## Supplementary Tables and Figures for "Trade-offs beget trade-offs: Causal analysis of mammalian population dynamics": supp_table_29.txt (part 1 of 3)

RESPONSE_NETWORK	CONNECTION_NETWORK	REPRODUCTION_NETWORK	TRAIT_EVO_MODEL	TRAIT_EVO_MODEL_ESTIMATE	PHYLO_TREE_IDX	PREDICTOR	ESTIMATE	STDERR	PVAL
M3	C8	R1	kappa	0.276584086356672	1	M	-0.180267710856923	0.226002437745568	0.428451004989079
M3	C8	R1	kappa	0.370245807433543	1	B	1.50959767570091	0.667078401192069	0.0275321530009507
M3	C8	R1	kappa	0.342945888414759	1	MR	1.14092289705519	0.892988924653878	0.206741256388633
M3	C8	R1	kappa	0.293913189096969	1	AD	0.316528718822486	0.243259590193803	0.198336328435545
M3	C8	R1	kappa	0.329603128300897	1	FS	-0.239500433145523	0.28597494015689	0.405816497605338
M3	C8	R1	kappa	0.251021238498374	1	FM	0.236072242912912	0.223306313471592	0.29505637467786
M3	C8	R1	kappa	0.232834933005897	1	GS	0.0642835946381878	0.187110638185262	0.73251185031269
M3	C8	R1	kappa	0.295160428807319	1	WA	0.254286874742573	0.220126616353972	0.253100963260966
M3	C8	R1	kappa	0.358294795200896	1	II	0.115025024893296	0.171059489539286	0.504179108223525
M3	C8	R1	kappa	0.36248698501401	1	NO	0.0636281817566521	0.214391002153793	0.767768715383123
M3	C8	R1	kappa	0.238892639893322	1	GL	0.63870764774493	0.224754021174487	0.00647610876564001
M3	C5	R2	kappa	0.279313256831779	2	M	-0.186029311083212	0.223205244938969	0.408134610091036
M3	C5	R2	kappa	0.364529848482506	2	B	1.46527362066745	0.651786750401806	0.0285258566092896
M3	C5	R2	kappa	0.314649013445027	2	MR	1.48464513756099	0.910141059275742	0.10845468258939
M3	C5	R2	kappa	0.283479131621906	2	AD	0.313719441430376	0.24361921428206	0.202949216358399
M3	C5	R2	kappa	0.326785789080481	2	FS	-0.261613404884045	0.288905416399835	0.368994920427519
M3	C5	R2	kappa	0.215122501666325	2	FM	0.30303454347203	0.201542752680069	0.138211806249134
M3	C5	R2	kappa	0.218807716075584	2	GS	-0.0126593918731794	0.181047561275912	0.944504032192948
M3	C5	R2	kappa	0.254814334097635	2	WA	0.138790176721124	0.210152344110598	0.511736823240108
M3	C5	R2	kappa	0.344308629411438	2	II	0.222054228340753	0.182840444589004	0.229852594466044
M3	C5	R2	kappa	0.343353652056666	2	NO	0.0650492878213035	0.223590312080983	0.772239805453038
M3	C5	R2	kappa	0.369274303771182	2	GL	0.558580873739012	0.236390161946227	0.0219043711135802
M3	C5	R2	kappa	0.312389628300147	3	M	-0.190832730113732	0.222380530713845	0.39447545263572
M3	C5	R2	kappa	0.438973388258003	3	B	1.46328394476023	0.626020375796434	0.0230163306697542
M3	C5	R2	kappa	0.404439043769086	3	MR	1.67251043868302	0.890908993349915	0.0656882344484369
M3	C5	R2	kappa	0.277194544758577	3	AD	0.380477715017172	0.234448226814936	0.110041933377294
M3	C5	R2	kappa	0.351024800016585	3	FS	-0.31218087399947	0.280280200015124	0.270032474328795
M3	C5	R2	kappa	0.130915780674145	3	FM	0.281358216363503	0.199463623145036	0.163804550788986
M3	C5	R2	kappa	0.129387835684772	3	GS	0.0112586280852004	0.17979199347143	0.950291843581683
M3	C5	R2	kappa	0.124200186378207	3	WA	0.0770576603665968	0.211222471927468	0.716646684127993
M3	C5	R2	kappa	0.153906653682751	3	II	0.166373841869241	0.183383787428105	0.368308677133111
M3	C5	R2	kappa	0.173745290282219	3	NO	0.107696803204831	0.22714634419819	0.637355059783989
M3	C5	R2	kappa	0.38902976154593	3	GL	0.669831580208754	0.222409518765549	0.00400447042218783
M3	C5	R2	kappa	0.397962115214817	4	M	-0.143249433222011	0.221717983094709	0.520861044774564
M3	C5	R2	kappa	0.466210951382472	4	B	1.41349431510101	0.637921817397982	0.030788315385039
M3	C5	R2	kappa	0.460635546568559	4	MR	1.62272366901108	0.892360292404988	0.0743427798075831
M3	C5	R2	kappa	0.405724508291307	4	AD	0.360631339102655	0.233308987699302	0.127610559847791
M3	C5	R2	kappa	0.444000042077645	4	FS	-0.25583699291915	0.282559404500219	0.369050454267127
M3	C5	R2	kappa	0.269125626824395	4	FM	0.280400641703989	0.201574194966853	0.169615337543108
M3	C5	R2	kappa	0.275225751477123	4	GS	-0.0222205437191113	0.183142485545221	0.903864554788383
M3	C5	R2	kappa	0.271650939884285	4	WA	0.0760044105642234	0.207994183229696	0.716202463663911
M3	C5	R2	kappa	0.310334478990777	4	II	0.185427171499509	0.185848207440592	0.322858156446449
M3	C5	R2	kappa	0.340518406496836	4	NO	0.131055699643116	0.227871327855026	0.567636883912877
M3	C5	R2	kappa	0.50080501384094	4	GL	0.614977833693625	0.223354693071289	0.00810590336755663
M3	C5	R2	kappa	0.226164263673793	5	M	-0.217181529332916	0.225265503792232	0.339134002596336
M3	C5	R2	kappa	0.342375575393211	5	B	1.57853784027114	0.669034715215452	0.0218152045408602
M3	C5	R2	kappa	0.256680634516722	5	MR	1.44197657463679	0.902697474853043	0.115802744988913
M3	C5	R2	kappa	0.205008308696163	5	AD	0.328261626128849	0.245405022137856	0.186238115061742
M3	C5	R2	kappa	0.266715053139821	5	FS	-0.283132614900916	0.287871978592356	0.329499919790486
M3	C5	R2	kappa	0.105069965970371	5	FM	0.293460531919866	0.199383505094336	0.146564241924795
M3	C5	R2	kappa	0.102723659911787	5	GS	0.0157454964109406	0.180203682998762	0.93068425730812
M3	C5	R2	kappa	0.118665010680789	5	WA	0.106836878771256	0.213409291911473	0.618636353010476
M3	C5	R2	kappa	0.184870741759467	5	II	0.193332055288842	0.184046998331497	0.298189980538785
M3	C5	R2	kappa	0.185826027579934	5	NO	0.0612553273464719	0.224042332578279	0.785601004940641
M3	C5	R2	kappa	0.283757825949007	5	GL	0.595883057326425	0.233037142903141	0.013514394903773
M3	C8	R1	kappa	0.392187793656313	6	M	-0.199052962582768	0.223219048488642	0.376348943931705
M3	C8	R1	kappa	0.456401412617198	6	B	1.36934173454765	0.637067976907493	0.0359346987834296
M3	C8	R1	kappa	0.450932274564942	6	MR	1.12816959205247	0.868633182865891	0.199435968485715
M3	C8	R1	kappa	0.391286578996838	6	AD	0.374113896542835	0.238833566305098	0.122690306744964
M3	C8	R1	kappa	0.422706103550171	6	FS	-0.245537590845578	0.285840197741155	0.393937017163814
M3	C8	R1	kappa	0.332522233348778	6	FM	0.236084092773151	0.220892935561717	0.289841052087277
M3	C8	R1	kappa	0.322267553618701	6	GS	0.0324370836219193	0.180728153298998	0.858232618889839
M3	C8	R1	kappa	0.365721264145914	6	WA	0.240086993375799	0.216416596172303	0.272184927163245
M3	C8	R1	kappa	0.407713797441116	6	II	0.0987667093124828	0.169223566423286	0.561888327149442
M3	C8	R1	kappa	0.4306207779051	6	NO	0.0901501248921371	0.214772106997691	0.676335043671543
M3	C8	R1	kappa	0.56475143549493	6	GL	0.705587486249385	0.202537594565376	0.00103755450328039
M3	C5	R2	kappa	0.370849240088891	7	M	-0.180277069354769	0.217074659183118	0.409791815446042
M3	C5	R2	kappa	0.53728645119528	7	B	1.68494705422451	0.623429288855984	0.00908735905416366
M3	C5	R2	kappa	0.453558427098826	7	MR	1.71462667557256	0.902879706687597	0.062711970707054
M3	C5	R2	kappa	0.366632861222525	7	AD	0.340527315681381	0.235313493634329	0.153246268298052
M3	C5	R2	kappa	0.412874000356363	7	FS	-0.310072854934013	0.291064663271879	0.291229493599023
M3	C5	R2	kappa	0.281248307660317	7	FM	0.301411117436119	0.199774252249735	0.136883872184451
M3	C5	R2	kappa	0.286082255282816	7	GS	-0.0264867818942	0.184237475200454	0.886202650761306
M3	C5	R2	kappa	0.284328822120361	7	WA	0.080912777954952	0.205284338256513	0.694994570226812
M3	C5	R2	kappa	0.305200319083215	7	II	0.196593101508007	0.18699167868521	0.297781538891027
M3	C5	R2	kappa	0.315182945613075	7	NO	0.0789293869311565	0.225575352453252	0.727798517249368
M3	C5	R2	kappa	0.485470281731563	7	GL	0.638522817440831	0.219249416139263	0.00527488012255716
M3	C8	R1	kappa	0.368136161159559	8	M	-0.16806307842239	0.223566700648731	0.455357904781244
M3	C8	R1	kappa	0.435860451788568	8	B	1.38238639115509	0.640134273180425	0.0351069337213604
M3	C8	R1	kappa	0.367181751831075	8	MR	0.981225395695663	0.88632875811787	0.273083364706237
M3	C8	R1	kappa	0.366970092613881	8	AD	0.298289295516412	0.240520049429647	0.219900954706507
M3	C8	R1	kappa	0.426612317888288	8	FS	-0.2755176274197	0.286326262078787	0.339988208947392
M3	C8	R1	kappa	0.242087894167178	8	FM	0.225735931526955	0.221255143065955	0.312076029221776
M3	C8	R1	kappa	0.218088015927624	8	GS	0.05944239003238	0.181844712454911	0.745018256415026
M3	C8	R1	kappa	0.334209576508945	8	WA	0.274520712935824	0.219617207848146	0.216691067247557
M3	C8	R1	kappa	0.466405542822351	8	II	0.172555828689109	0.169440597258152	0.313035955318817
M3	C8	R1	kappa	0.440779525477483	8	NO	0.0673313479428274	0.221798821294059	0.7626225046549
M3	C8	R1	kappa	0.308575378288921	8	GL	0.643360485595956	0.225577405427995	0.00629953258776521
M3	C8	R1	kappa	0.318941502820508	9	M	-0.202270275897833	0.223696408825797	0.369753492144442
M3	C8	R1	kappa	0.58256575986951	9	B	1.67328828961541	0.56630248095665	0.00457005063630912
M3	C8	R1	kappa	0.658223013582783	9	MR	1.50251831744391	0.885208667144387	0.0952809578937768
M3	C8	R1	kappa	0.276471461628356	9	AD	0.399119296940138	0.229388703416578	0.0871762020680017
M3	C8	R1	kappa	0.343363506858882	9	FS	-0.309115780776159	0.280396739636929	0.274910920760827
M3	C8	R1	kappa	0.252867449534478	9	FM	0.238687035544055	0.222835677170198	0.288786793852047
M3	C8	R1	kappa	0.246795778362001	9	GS	0.0685397975099453	0.184483836733027	0.711702602628261
M3	C8	R1	kappa	0.261992664318517	9	WA	0.228563517200573	0.221069635409179	0.305791910048146
M3	C8	R1	kappa	0.291285709030076	9	II	0.110875289248352	0.172224904362925	0.522441796748495
M3	C8	R1	kappa	0.347443357305727	9	NO	0.111202526437479	0.216298477964042	0.609268453035237
M3	C8	R1	kappa	0.693761216194234	9	GL	0.639226404958832	0.19064179644741	0.0015301514507809
M3	C5	R2	kappa	0.275746924701761	10	M	-0.202069460826948	0.219407839554979	0.361013341861523
M3	C5	R2	kappa	0.412913158957992	10	B	1.52902992638235	0.639953214499058	0.0202738896278071
M3	C5	R2	kappa	0.352845275211162	10	MR	1.73147268236084	0.899801715162462	0.0594062121751242
M3	C5	R2	kappa	0.311336658392101	10	AD	0.318384674962702	0.238896043801502	0.187831476011134
M3	C5	R2	kappa	0.331206638292881	10	FS	-0.195682616481359	0.289978902685368	0.502520310702065
M3	C5	R2	kappa	0.273840870224295	10	FM	0.327038549477477	0.198150241328555	0.104349597262225
M3	C5	R2	kappa	0.287321890274222	10	GS	-0.0463577371227048	0.182578560224933	0.800498360441857
M3	C5	R2	kappa	0.306761077668765	10	WA	0.0797959627565109	0.209923493093366	0.705320896115307
M3	C5	R2	kappa	0.349480827808137	10	II	0.179843118018818	0.183014542647907	0.330151720118105
M3	C5	R2	kappa	0.350344094638874	10	NO	0.0783628174174146	0.220984443361765	0.724290520788576
M3	C5	R2	kappa	0.41193056682458	10	GL	0.579417643147886	0.227304860434698	0.0137906426530537
M3	C8	R1	kappa	0.27782392756567	11	M	-0.167295723416817	0.22418855050842	0.458651117183553
M3	C8	R1	kappa	0.272494249354879	11	B	1.35595577856966	0.668476846209872	0.0472828217440998
M3	C8	R1	kappa	0.27791326695669	11	MR	1.23109971115804	0.867436332487614	0.161472071828204
M3	C8	R1	kappa	0.33346048457835	11	AD	0.350098835436401	0.236576905199248	0.144324278678479
M3	C8	R1	kappa	0.328266791506823	11	FS	-0.140854127571243	0.281255311554941	0.618436644669359
M3	C8	R1	kappa	0.263211308554398	11	FM	0.236707182515324	0.219414261343923	0.285379239274467
M3	C8	R1	kappa	0.250708591087971	11	GS	0.0418530528367711	0.184965753866124	0.821842172265586
M3	C8	R1	kappa	0.269152201871552	11	WA	0.215963716033044	0.21986278860709	0.330349469904739
M3	C8	R1	kappa	0.303528153211048	11	II	0.0763686598412145	0.17153426909794	0.657948124937052
M3	C8	R1	kappa	0.355749159708217	11	NO	0.0974325370288436	0.216712863844017	0.654803608288679
M3	C8	R1	kappa	0.261140479404818	11	GL	0.677301038520843	0.220939790249423	0.00349902335172865
M3	C5	R2	kappa	0.208364996203092	12	M	-0.231715742423195	0.221418775346021	0.299824268855426
M3	C5	R2	kappa	0.274476154006329	12	B	1.43024399254795	0.664569289798166	0.03571193190313
M3	C5	R2	kappa	0.195358042292282	12	MR	1.31409918146932	0.900740852848935	0.150176666306676
M3	C5	R2	kappa	0.186895784212042	12	AD	0.291376509849871	0.244377077074589	0.237989894484657
M3	C5	R2	kappa	0.272975539756947	12	FS	-0.306620792492711	0.2810021626048	0.279789679451233
M3	C5	R2	kappa	0.0711330180958799	12	FM	0.289183640055417	0.197746570355356	0.149125031948607
M3	C5	R2	kappa	0.0680646071332962	12	GS	0.0201423305665606	0.177005349427195	0.909807268190022
M3	C5	R2	kappa	0.104986295776745	12	WA	0.11575120409996	0.212473745675159	0.588107869755632
M3	C5	R2	kappa	0.271658629811857	12	II	0.267367292426234	0.184929215117181	0.154017535163363
M3	C5	R2	kappa	0.2709160842308	12	NO	0.0397072425191572	0.230863570406146	0.864096993430791
M3	C5	R2	kappa	0.280842297008424	12	GL	0.55959116106266	0.240307772880027	0.0238001601109741
M3	C5	R2	kappa	0.288037009266633	13	M	-0.180275145579506	0.222770447975532	0.421801186059822
M3	C5	R2	kappa	0.341848139607496	13	B	1.42188961375928	0.656428627546861	0.0345762579421646
M3	C5	R2	kappa	0.316442764568103	13	MR	1.44167050653535	0.892310588000756	0.111788437809265
M3	C5	R2	kappa	0.325753818216551	13	AD	0.322854844772186	0.243715844662044	0.190460500636387
M3	C5	R2	kappa	0.342087901629608	13	FS	-0.20750039639849	0.287823167034314	0.473899061892993
M3	C5	R2	kappa	0.238240531193846	13	FM	0.29333210924358	0.200820438458862	0.149596965474432
M3	C5	R2	kappa	0.247314252525602	13	GS	-0.0260107892251538	0.18234710035425	0.887083046073901
M3	C5	R2	kappa	0.273833315572389	13	WA	0.124656238281814	0.208756734141786	0.552866776610078
M3	C5	R2	kappa	0.322724817933373	13	II	0.194079272284605	0.183841847098874	0.295812025545728
M3	C5	R2	kappa	0.324910354241802	13	NO	0.0746475180382662	0.221799142274117	0.737781683453122
M3	C5	R2	kappa	0.395476623741239	13	GL	0.567166776987347	0.229688621018635	0.0168595988621656
M3	C8	R1	kappa	0.177457262929434	14	M	-0.203478546276422	0.223353866337063	0.366192805865965
M3	C8	R1	kappa	0.300654451180503	14	B	1.55322447055067	0.670054075548244	0.024123532242973
M3	C8	R1	kappa	0.275621168601898	14	MR	1.15287344533904	0.877930431812111	0.194577491934671
M3	C8	R1	kappa	0.206146703594173	14	AD	0.319283135883022	0.239824146951179	0.188292392488545
M3	C8	R1	kappa	0.242120362324033	14	FS	-0.222677356699746	0.281027284629738	0.431430990415336
M3	C8	R1	kappa	0.117785291599702	14	FM	0.251665904753063	0.220425357384514	0.258513401996829
M3	C8	R1	kappa	0.103080783320353	14	GS	0.0848711216973131	0.182532217079435	0.643825951754521
M3	C8	R1	kappa	0.153817984908184	14	WA	0.234640078776211	0.223624879880182	0.2987330460976
M3	C8	R1	kappa	0.247009593160216	14	II	0.137272843130731	0.172874889705251	0.430636932684126
M3	C8	R1	kappa	0.286876439671828	14	NO	0.0642134542547092	0.217040255733425	0.768472038838578
M3	C8	R1	kappa	0.129171275137639	14	GL	0.648717008686058	0.229547269936252	0.00675603774945517
M3	C5	R2	kappa	0.343987206401551	15	M	-0.193009482662987	0.221671139821991	0.387634231477157
M3	C5	R2	kappa	0.342695806711854	15	B	1.32113610059703	0.654643536104874	0.0483810530950223
M3	C5	R2	kappa	0.390273394284858	15	MR	1.57099360127103	0.897631383540541	0.0855690617070514
M3	C5	R2	kappa	0.369754012570717	15	AD	0.326892484567587	0.241399288772951	0.180939060448489
M3	C5	R2	kappa	0.381367479161672	15	FS	-0.190916715294856	0.283445112501282	0.503314540959305
M3	C5	R2	kappa	0.330251963299645	15	FM	0.323872317765701	0.201881791118703	0.114182333406073
M3	C5	R2	kappa	0.359448526253429	15	GS	-0.0700387058054166	0.1778649680931	0.695242846010674
M3	C5	R2	kappa	0.385460999022017	15	WA	0.131310083643244	0.205919756320369	0.526330562538164
M3	C5	R2	kappa	0.427440172217322	15	II	0.197292724496697	0.184110638694235	0.288666356750007
M3	C5	R2	kappa	0.431609002504759	15	NO	0.0777776275867926	0.221782684242625	0.727208804170467
M3	C5	R2	kappa	0.471465872257072	15	GL	0.549184135201041	0.228984545392428	0.0200923407240228
M3	C5	R2	kappa	0.396977999959681	16	M	-0.197024308129589	0.223249866941239	0.38126396065897
M3	C5	R2	kappa	0.423926082111129	16	B	1.29806894948736	0.622761456015534	0.0416992618375293
M3	C5	R2	kappa	0.483165236600577	16	MR	1.78477044191072	0.911912687343288	0.055318851704438
M3	C5	R2	kappa	0.401184924344127	16	AD	0.340233453216653	0.241807840083975	0.164751625104121
M3	C5	R2	kappa	0.423591689142815	16	FS	-0.233614467535571	0.286007488198668	0.41743650862548
M3	C5	R2	kappa	0.390040317593059	16	FM	0.352976842102648	0.197398612137569	0.0790684750369187
M3	C5	R2	kappa	0.424486841569071	16	GS	-0.0897523282463841	0.176646224709455	0.613385281841724
M3	C5	R2	kappa	0.443618225485422	16	WA	0.119553033167041	0.198743398766722	0.549948836812626
M3	C5	R2	kappa	0.469225478264557	16	II	0.180707803847592	0.181456112590859	0.323752109889208
M3	C5	R2	kappa	0.478638749132312	16	NO	0.100633658409836	0.220678614261443	0.650239371391749
M3	C5	R2	kappa	0.56399995030954	16	GL	0.564929922032967	0.22116167150073	0.0136060516197452
M3	C8	R1	kappa	0.00066251172329869	17	M	-0.263831147583317	0.217821650453398	0.230895641702991
M3	C8	R1	kappa	0.140729531075659	17	B	1.50175609169792	0.681095654294653	0.0315841692426123
M3	C8	R1	kappa	0.0855425670892052	17	MR	1.10462938524578	0.866937723503193	0.207959516528866
M3	C8	R1	kappa	0.0393119082595666	17	AD	0.279891080963697	0.238359576321478	0.245098272303904
M3	C8	R1	kappa	0.0890598859013234	17	FS	-0.205553352360204	0.271442040689406	0.452010700239272
M3	C8	R1	kappa	1e-06	17	FM	0.283491403155947	0.215845772258301	0.194501799149082
M3	C8	R1	kappa	1e-06	17	GS	0.0933476413574207	0.177726148918604	0.601571255145468
M3	C8	R1	kappa	1e-06	17	WA	0.244803839592008	0.227209789773805	0.286075646175612
M3	C8	R1	kappa	0.0752328069604386	17	II	0.109357997965293	0.170540233647446	0.524076218034309
M3	C8	R1	kappa	0.0410078502012389	17	NO	0.00743844784562887	0.218835185659508	0.973009585602833
M3	C8	R1	kappa	1e-06	17	GL	0.65851189509524	0.233029108409161	0.00675954453387135
M3	C8	R1	kappa	0.354366265357708	18	M	-0.220270834303241	0.216943307630917	0.314311454884968
M3	C8	R1	kappa	0.35712391707505	18	B	1.21938645358891	0.650574268238817	0.0661057098565481
M3	C8	R1	kappa	0.325396066133245	18	MR	1.26428774085602	0.875320833284183	0.154307700232362
M3	C8	R1	kappa	0.377877016870603	18	AD	0.342072867235723	0.236466526568062	0.153391491281134
M3	C8	R1	kappa	0.414905002991934	18	FS	-0.214574585605271	0.282900117817515	0.45128752917825
M3	C8	R1	kappa	0.23572311263774	18	FM	0.287929135889646	0.21986720688727	0.195789160183881
M3	C8	R1	kappa	0.21477359858759	18	GS	0.0428326828540133	0.177641327076681	0.810376151377275
M3	C8	R1	kappa	0.291097784016809	18	WA	0.219410040153026	0.220602935149776	0.324370484371637
M3	C8	R1	kappa	0.448506290789051	18	II	0.178116538220738	0.168141962689074	0.294168487916571
M3	C8	R1	kappa	0.404391761698073	18	NO	0.0388024994830364	0.216459192296226	0.858404392017973
M3	C8	R1	kappa	0.337293678625758	18	GL	0.668316054903969	0.219783327383578	0.0037503201494719
M3	C8	R1	kappa	0.132404128300582	19	M	-0.220407149054927	0.224653938598321	0.330764987461288
M3	C8	R1	kappa	0.252798076522822	19	B	1.49161620911184	0.672482837996041	0.030622643182278
M3	C8	R1	kappa	0.173695621458733	19	MR	1.04204676169287	0.873484915435465	0.237999751878229
M3	C8	R1	kappa	0.146301751264444	19	AD	0.295689459985164	0.242007492832769	0.226718635026806
M3	C8	R1	kappa	0.202105807752326	19	FS	-0.237659712559003	0.280143582965192	0.399791879823115
M3	C8	R1	kappa	1e-06	19	FM	0.283739164446295	0.215775771927861	0.193975683513275
M3	C8	R1	kappa	1e-06	19	GS	0.0926398565532134	0.177712128828787	0.604295008245221
M3	C8	R1	kappa	0.0923323112320941	19	WA	0.254936063626453	0.226662599080936	0.265674717541235
M3	C8	R1	kappa	0.197872524453325	19	II	0.120287729736148	0.17089962318906	0.484550222472401
M3	C8	R1	kappa	0.179701837473954	19	NO	0.0343169907355064	0.219280399713222	0.876223959698688
M3	C8	R1	kappa	0.0895208496483969	19	GL	0.660819671265871	0.229474331209095	0.00584537420464128
M3	C5	R2	kappa	0.270133873500045	20	M	-0.167434133877293	0.225801320763396	0.461482224927327
M3	C5	R2	kappa	0.3338532347006	20	B	1.38949759981203	0.647058259508151	0.0361039554682958
M3	C5	R2	kappa	0.314488402318094	20	MR	1.48654512347006	0.896737320859569	0.102964938563372
M3	C5	R2	kappa	0.299955651966073	20	AD	0.301876065907915	0.239452091245581	0.212466775527476
M3	C5	R2	kappa	0.325656219180009	20	FS	-0.222719795944098	0.282647717657473	0.433975134698171
M3	C5	R2	kappa	0.223744696840275	20	FM	0.296380285081197	0.199746948775658	0.143376544789508
M3	C5	R2	kappa	0.230909573355561	20	GS	-0.0202478468548637	0.179616878204641	0.910649354941474
M3	C5	R2	kappa	0.252175995006792	20	WA	0.118150698592481	0.210092584720659	0.576145978972955
M3	C5	R2	kappa	0.300274299424268	20	II	0.19147752617944	0.184777894075307	0.304700199824297
M3	C5	R2	kappa	0.315595593827782	20	NO	0.0932097157227286	0.224139612034068	0.679194715120421
M3	C5	R2	kappa	0.404181244326425	20	GL	0.571258618410584	0.227762892806142	0.0152958412789973
M3	C8	R1	kappa	0.499020905885682	21	M	-0.241659882880118	0.220601463078276	0.278004587006549
M3	C8	R1	kappa	0.481657084467695	21	B	1.16835772804703	0.624728287634483	0.0666881984021166
M3	C8	R1	kappa	0.486501053219573	21	MR	1.18896653420193	0.893381042426359	0.188725648192415
M3	C8	R1	kappa	0.443186460911237	21	AD	0.369548773160738	0.235301017341275	0.121730332306964
M3	C8	R1	kappa	0.512463578366104	21	FS	-0.310220496754983	0.283033947989615	0.277664514555647
M3	C8	R1	kappa	0.354944958307841	21	FM	0.266335293716237	0.228042070962738	0.247876351179954
M3	C8	R1	kappa	0.344757904835093	21	GS	0.030642415719213	0.182700003383962	0.867430243304681
M3	C8	R1	kappa	0.372522973272002	21	WA	0.260436667927954	0.217926486439149	0.237283290947826
M3	C8	R1	kappa	0.493379656819778	21	II	0.185691389229173	0.170157161732906	0.279989164407047
M3	C8	R1	kappa	0.492146769169948	21	NO	0.0613584678845608	0.220297404134834	0.781672723511692
M3	C8	R1	kappa	0.622738440598996	21	GL	0.624575193151114	0.206499940360259	0.00392403057856693
M3	C5	R2	kappa	0.300138537939563	22	M	-0.186563737885009	0.222044289796272	0.404363949358513
M3	C5	R2	kappa	0.422762921297271	22	B	1.537627218051	0.638687520243846	0.019383144707316
M3	C5	R2	kappa	0.355033374976232	22	MR	1.53079235207413	0.908840360902713	0.0976832188878891
M3	C5	R2	kappa	0.273189419385947	22	AD	0.329754077525874	0.236432020397105	0.168422281411057
M3	C5	R2	kappa	0.35220838921028	22	FS	-0.315996382802023	0.284338835679433	0.271088930918703
M3	C5	R2	kappa	0.162597777384257	22	FM	0.288450948468144	0.198653427831072	0.151975425668569
M3	C5	R2	kappa	0.161570404392111	22	GS	0.00581200298640049	0.180539459539845	0.974433063477617
M3	C5	R2	kappa	0.16487956327892	22	WA	0.0936433797398957	0.209781258024482	0.657071182883888
M3	C5	R2	kappa	0.218738722441311	22	II	0.192448158702572	0.184604821509517	0.301830686229725
M3	C5	R2	kappa	0.234029220089004	22	NO	0.100200766523035	0.227543901064786	0.661468680823626
M3	C5	R2	kappa	0.365758157720886	22	GL	0.597032204472559	0.227297711040226	0.0113026177974303
M3	C5	R2	kappa	0.313551222237995	23	M	-0.202955651480089	0.222110507412225	0.364760624907631
M3	C5	R2	kappa	0.331498305864945	23	B	1.34007063352707	0.657427228352873	0.0462470886912927
M3	C5	R2	kappa	0.368349861828849	23	MR	1.5279844495767	0.897086686547084	0.0940612333618146
M3	C5	R2	kappa	0.327686781012891	23	AD	0.361058785198012	0.238749618501612	0.13589001465803
M3	C5	R2	kappa	0.363685114888683	23	FS	-0.235832347149831	0.287350878065347	0.415229482452201
M3	C5	R2	kappa	0.197846163470027	23	FM	0.300832620479235	0.200718058259365	0.13944846921552
M3	C5	R2	kappa	0.201440059431356	23	GS	-0.0109292471088868	0.180242433567233	0.951864693680907
M3	C5	R2	kappa	0.206833810750956	23	WA	0.0925589913435983	0.211224367075683	0.662956010037922
M3	C5	R2	kappa	0.251737766836604	23	II	0.173079720773848	0.183968847293247	0.35099202100004
M3	C5	R2	kappa	0.272110380543172	23	NO	0.10547271345472	0.22512874950949	0.641348620313014
M3	C5	R2	kappa	0.382545236859215	23	GL	0.584496013420312	0.231851754371179	0.0148077575725419
M3	C8	R1	kappa	0.235757564927485	24	M	-0.1949226838315	0.226858475253938	0.393879090954173
M3	C8	R1	kappa	0.324251624706931	24	B	1.50506614766914	0.660812128841399	0.0265889202532831
M3	C8	R1	kappa	0.343782066976332	24	MR	1.26734389755455	0.881712210341155	0.156278929534919
M3	C8	R1	kappa	0.260501047526374	24	AD	0.349976110691147	0.242120027663488	0.153709036353263
M3	C8	R1	kappa	0.283050274266664	24	FS	-0.211632218509198	0.281148510956188	0.454702782797123
M3	C8	R1	kappa	0.242625355552103	24	FM	0.24490327306361	0.222402286919869	0.275617520393352
M3	C8	R1	kappa	0.22946530665728	24	GS	0.0665887328834606	0.185960824583344	0.721679910447835
M3	C8	R1	kappa	0.261670078596193	24	WA	0.23094323272174	0.22123471604135	0.301190105230765
M3	C8	R1	kappa	0.303391752235227	24	II	0.0998532188378055	0.171633451075909	0.563134643401963
M3	C8	R1	kappa	0.339426914059096	24	NO	0.082682533192004	0.214351814572611	0.701210013513115
M3	C8	R1	kappa	0.290242035758828	24	GL	0.64654724483501	0.218811086319052	0.00476059503945726
M3	C5	R2	kappa	0.312752274859895	25	M	-0.180310263444961	0.221878430097253	0.419858237766965
M3	C5	R2	kappa	0.386423429145498	25	B	1.44481142808407	0.65718679557618	0.0320637596431395
M3	C5	R2	kappa	0.325531744573552	25	MR	1.36779183119444	0.899895323852047	0.134151086223218
M3	C5	R2	kappa	0.349122734882873	25	AD	0.288642434931166	0.242806399220332	0.239372325958597
M3	C5	R2	kappa	0.376278387242561	25	FS	-0.222214394055092	0.286972026515413	0.441928941867191
M3	C5	R2	kappa	0.291468946318922	25	FM	0.299877206935424	0.201011123919779	0.141254296894702
M3	C5	R2	kappa	0.302720160935739	25	GS	-0.0294496353457066	0.181651587934813	0.871793699993909
M3	C5	R2	kappa	0.356972799544927	25	WA	0.158467849323882	0.209721426440404	0.453106366484425
M3	C5	R2	kappa	0.437312177529078	25	II	0.217739523346286	0.183153386324323	0.239705592162741
M3	C5	R2	kappa	0.433610220497107	25	NO	0.0577640992377133	0.224988397677464	0.798371564986274
M3	C5	R2	kappa	0.484747193359885	25	GL	0.545468277823921	0.228986124764356	0.0209067956083862
M3	C5	R2	kappa	0.338403769859747	26	M	-0.209332373488818	0.221976800238128	0.349712704250056
M3	C5	R2	kappa	0.415220917440393	26	B	1.44298285243735	0.638758438844346	0.0277927341901315
M3	C5	R2	kappa	0.412902019904644	26	MR	1.64299860975409	0.898112168310273	0.0726666462044612
M3	C5	R2	kappa	0.33952545310183	26	AD	0.361347622989165	0.242569438156012	0.141730022483343
M3	C5	R2	kappa	0.373806782869755	26	FS	-0.243955650875446	0.287452932083413	0.399609341684054
M3	C5	R2	kappa	0.25094156924987	26	FM	0.31219130678659	0.201369504166878	0.12659481255987
M3	C5	R2	kappa	0.259209878325769	26	GS	-0.0302493328254856	0.181283291959804	0.868079522166199
M3	C5	R2	kappa	0.265955459278859	26	WA	0.105050516620575	0.21050643273254	0.619743508675021
M3	C5	R2	kappa	0.286156520900804	26	II	0.167383766118994	0.184234993008571	0.367633194973265
M3	C5	R2	kappa	0.297767883949208	26	NO	0.0971707408030468	0.224853060135966	0.66738400444523
M3	C5	R2	kappa	0.437453254598906	26	GL	0.605756166073652	0.222783948080094	0.00887804803654336
M3	C8	R1	kappa	0.180483541830428	27	M	-0.206981892386976	0.224923053194052	0.361397612098589
M3	C8	R1	kappa	0.249944135874849	27	B	1.44151219639858	0.665970879856915	0.0347025145980931
M3	C8	R1	kappa	0.232852042290786	27	MR	1.15741755193721	0.883337589236844	0.195547732578155
M3	C8	R1	kappa	0.213213649877211	27	AD	0.310977077074844	0.243910477200656	0.207405792989662
M3	C8	R1	kappa	0.24081274962511	27	FS	-0.211264067456853	0.283052037228181	0.458506001745828
M3	C8	R1	kappa	0.150555212267815	27	FM	0.257359793720997	0.221378400374123	0.25003842486608
M3	C8	R1	kappa	0.125884020461134	27	GS	0.067379983051042	0.181432659189111	0.711809660374792
M3	C8	R1	kappa	0.207670584872231	27	WA	0.270858232138982	0.222014203711599	0.227764767168859
M3	C8	R1	kappa	0.313663007833168	27	II	0.154559733455343	0.171763370992227	0.372200255856124
M3	C8	R1	kappa	0.286262278476511	27	NO	0.0266070030029435	0.217597738332679	0.903134286385856
M3	C8	R1	kappa	0.180518830179827	27	GL	0.638794385518868	0.226786761615379	0.00692769315905076
M3	C8	R1	kappa	0.315174661629796	28	M	-0.180567438109494	0.222297411217086	0.420071408591347
M3	C8	R1	kappa	0.448776029962428	28	B	1.48411697678428	0.619713878051446	0.0199979757437919
M3	C8	R1	kappa	0.406972625237911	28	MR	1.02105929766395	0.898589532924172	0.26076166961047
M3	C8	R1	kappa	0.276344938580684	28	AD	0.316660718826405	0.232281427741353	0.178068373160427
M3	C8	R1	kappa	0.371022320110649	28	FS	-0.33201183948119	0.285443288122905	0.249617125644979
M3	C8	R1	kappa	0.190143895109806	28	FM	0.246344746196711	0.222144319256311	0.272281571773148
M3	C8	R1	kappa	0.170932916927691	28	GS	0.0698667547128107	0.182584346960446	0.703477888163221
M3	C8	R1	kappa	0.260752033459876	28	WA	0.278365908015258	0.223297396435234	0.217919207682065
M3	C8	R1	kappa	0.411189322259147	28	II	0.196044639113403	0.170217415854752	0.254505509692856
M3	C8	R1	kappa	0.38163241430451	28	NO	0.0436245721487377	0.222566277839105	0.845340354877773
M3	C8	R1	kappa	0.415720079167836	28	GL	0.612709068808539	0.223011384112021	0.00833037056364685
M3	C8	R1	kappa	0.209472299222945	29	M	-0.203867692176891	0.225154645317919	0.369102994196023
M3	C8	R1	kappa	0.247611024938674	29	B	1.445204602263	0.676699681954019	0.0370934892671287
M3	C8	R1	kappa	0.268349049280682	29	MR	1.2783962345524	0.888829836052662	0.156017617971368
M3	C8	R1	kappa	0.255344442912531	29	AD	0.333022596158749	0.245072691664804	0.179448043558512
M3	C8	R1	kappa	0.261310466598623	29	FS	-0.176029962564484	0.283344564155479	0.536906842924204
M3	C8	R1	kappa	0.250973906403374	29	FM	0.284731913306083	0.226999658307989	0.215027663892463
M3	C8	R1	kappa	0.235764600434801	29	GS	0.0497880627910267	0.186868814421059	0.79092032544668
M3	C8	R1	kappa	0.243728531785903	29	WA	0.250399685555641	0.221507441875991	0.263289133773387
M3	C8	R1	kappa	0.321324587262572	29	II	0.13486777878154	0.172479389551837	0.437667649837277
M3	C8	R1	kappa	0.316644224624861	29	NO	0.0243441583839713	0.213563645643149	0.909668344467615
M3	C8	R1	kappa	0.215220173254279	29	GL	0.630959401353217	0.227869138872407	0.00786887321341693
M3	C8	R1	kappa	0.333829474520788	30	M	-0.197530880081914	0.220441464989866	0.374051455975198
M3	C8	R1	kappa	0.368341399074619	30	B	1.36996175775248	0.667548682538135	0.0448330891350301
M3	C8	R1	kappa	0.287884772467784	30	MR	0.886385078587006	0.856022200550136	0.304981003509236
M3	C8	R1	kappa	0.370468564246071	30	AD	0.294368111053165	0.240016722902164	0.224985855414085
M3	C8	R1	kappa	0.382286217595614	30	FS	-0.20360621744104	0.284258120221155	0.47674767991116
M3	C8	R1	kappa	0.215060174615611	30	FM	0.210527702812196	0.216715833074858	0.335579311985827
M3	C8	R1	kappa	0.191327040354264	30	GS	0.0672904737413214	0.183540248325126	0.715331318587803
M3	C8	R1	kappa	0.291876636651942	30	WA	0.251441647269855	0.221692132500992	0.261723590645469
M3	C8	R1	kappa	0.374589409029323	30	II	0.124620846837167	0.171407941814808	0.470340253868457
M3	C8	R1	kappa	0.376207150173311	30	NO	0.0555632222612589	0.221913109448485	0.803241526454545
M3	C8	R1	kappa	0.301821306097423	30	GL	0.712856949627947	0.223444966873832	0.00245548615305592
M3	C5	R2	kappa	0.320801548121458	31	M	-0.175182578893384	0.219335574790661	0.427840784909115
M3	C5	R2	kappa	0.385515081179455	31	B	1.46855498509289	0.649421573749179	0.0276419756782299
M3	C5	R2	kappa	0.366378912305811	31	MR	1.57407748872426	0.90592523323066	0.0877898231970137
M3	C5	R2	kappa	0.349300464901528	31	AD	0.291187244050365	0.241148921683123	0.232140889937146
M3	C5	R2	kappa	0.358235561403511	31	FS	-0.203339968482606	0.293699788892958	0.491535114647554
M3	C5	R2	kappa	0.337267493530558	31	FM	0.329549943680123	0.200232692378846	0.10530148234696
M3	C5	R2	kappa	0.353411735445201	31	GS	-0.0620301127480259	0.185219086034693	0.73895078166971
M3	C5	R2	kappa	0.374917779784643	31	WA	0.136265459797895	0.205969003994507	0.511001207091267
M3	C5	R2	kappa	0.395347615190416	31	II	0.172990559671544	0.182425816219963	0.347212076441997
M3	C5	R2	kappa	0.392699161958515	31	NO	0.0442431642840293	0.219767354784929	0.841220444148946
M3	C5	R2	kappa	0.407402721753186	31	GL	0.523854418247627	0.226450640574068	0.0246925658567497
M3	C5	R2	kappa	0.181884804846279	32	M	-0.228333195150179	0.223631791440587	0.311634308787004
M3	C5	R2	kappa	0.294010780359038	32	B	1.47371317710857	0.672368012153914	0.0325665410864857
M3	C5	R2	kappa	0.159359652002446	32	MR	1.28798454528389	0.894960110143833	0.155673574849791
M3	C5	R2	kappa	0.180386413262918	32	AD	0.276056656015267	0.246589803871578	0.267542731798072
M3	C5	R2	kappa	0.257111809684579	32	FS	-0.289579909059168	0.278310972508843	0.302505525686663
M3	C5	R2	kappa	0.0272183001696267	32	FM	0.288890980331566	0.194539102817647	0.143053028762483
M3	C5	R2	kappa	0.0244872864232808	32	GS	0.0270739078533247	0.175976278545109	0.878281296366558
M3	C5	R2	kappa	0.0545704638911253	32	WA	0.112964800368375	0.214843955620594	0.601141358308893
M3	C5	R2	kappa	0.18691921920376	32	II	0.230159026179348	0.18643893898119	0.222361566753343
M3	C5	R2	kappa	0.193496099446926	32	NO	0.0523803348160025	0.230563984335592	0.821155110679362
M3	C5	R2	kappa	0.298406404560873	32	GL	0.570207334330267	0.238196592745716	0.020314770145987
M3	C8	R1	kappa	0.182377974241842	33	M	-0.207668717449711	0.225210344451294	0.360427007220154
M3	C8	R1	kappa	0.311627850229638	33	B	1.51949952813973	0.664539557819903	0.0260254077636468
M3	C8	R1	kappa	0.250735357231194	33	MR	1.05040230648272	0.884650879316755	0.240187071762366
M3	C8	R1	kappa	0.163630499727631	33	AD	0.305173544500734	0.241170365613574	0.210793050437684
M3	C8	R1	kappa	0.249550100764097	33	FS	-0.287882815105015	0.279910383252472	0.308067797525767
M3	C8	R1	kappa	0.00519323682447549	33	FM	0.281964643878846	0.215980393550581	0.197153939732085
M3	C8	R1	kappa	1e-06	33	GS	0.0926398891993755	0.177712117974185	0.604294859133277
M3	C8	R1	kappa	0.107001888817493	33	WA	0.255814587161396	0.225588331025656	0.261808547523002
M3	C8	R1	kappa	0.241667606133585	33	II	0.160682222962006	0.171086196046675	0.351816033366952
M3	C8	R1	kappa	0.223655957317636	33	NO	0.0401936335469915	0.221788077614996	0.856869164754903
M3	C8	R1	kappa	0.147529747173975	33	GL	0.640934808863838	0.230135365266983	0.00753959910643415
M3	C5	R2	kappa	0.239757244710724	34	M	-0.199462353957304	0.222014204825536	0.372807572500056
M3	C5	R2	kappa	0.320722031728549	34	B	1.46874196566534	0.671961738080898	0.0330314602390783
M3	C5	R2	kappa	0.300901767684996	34	MR	1.56310319911036	0.906266865025422	0.0900845621385209
M3	C5	R2	kappa	0.274482256835502	34	AD	0.326827709398074	0.250977469984974	0.197989106726346
M3	C5	R2	kappa	0.290725677082695	34	FS	-0.209841289560693	0.286006574936466	0.466142478121049
M3	C5	R2	kappa	0.172876933151754	34	FM	0.293354965297146	0.19840006489646	0.144751635121823
M3	C5	R2	kappa	0.172784070050468	34	GS	0.000373546201821319	0.181027114207974	0.998360914030566
M3	C5	R2	kappa	0.197885884300109	34	WA	0.132473039488045	0.211310665853711	0.533311182296094
M3	C5	R2	kappa	0.250650035152837	34	II	0.188405104576182	0.183269952013379	0.308523515531074
M3	C5	R2	kappa	0.255361794033955	34	NO	0.0772543991648406	0.223997848407826	0.731542748897341
M3	C5	R2	kappa	0.286984292135944	34	GL	0.544543801932144	0.240817301224439	0.0279551387242006
M3	C5	R2	kappa	0.3506560213586	35	M	-0.207075118207172	0.220569040468503	0.351853816776473
M3	C5	R2	kappa	0.404286501045602	35	B	1.39746503886724	0.662537479450883	0.039405840144272
M3	C5	R2	kappa	0.369406812398042	35	MR	1.38899092928358	0.901337140683201	0.128940827385501
M3	C5	R2	kappa	0.357764538685704	35	AD	0.320081961461505	0.245378476628959	0.197235593538771
M3	C5	R2	kappa	0.408129826691816	35	FS	-0.251393878906548	0.285270995263422	0.381885694005017
M3	C5	R2	kappa	0.260072949463495	35	FM	0.298330827869398	0.2019530094163	0.14511849007105
M3	C5	R2	kappa	0.26131185243542	35	GS	-0.00404959418162603	0.181004591866889	0.982230042676847
M3	C5	R2	kappa	0.287560269830275	35	WA	0.120444921985224	0.210031461612241	0.56866991680891
M3	C5	R2	kappa	0.393119015690309	35	II	0.217771754941923	0.183354318670968	0.240145727437813
M3	C5	R2	kappa	0.402752417266951	35	NO	0.093324606875873	0.22657889881069	0.682084313372366
M3	C5	R2	kappa	0.469344397438559	35	GL	0.564172372135977	0.234209131113685	0.0195814289656611
M3	C5	R2	kappa	0.378922522131332	36	M	-0.176113831312119	0.22280816086688	0.432612440756219
M3	C5	R2	kappa	0.439573992836512	36	B	1.46317829871536	0.639068990038733	0.0258386745433946
M3	C5	R2	kappa	0.424612664654259	36	MR	1.56600328630012	0.890798680228866	0.0842160019066252
M3	C5	R2	kappa	0.380614647220066	36	AD	0.394737004977086	0.239471410158364	0.104684305005206
M3	C5	R2	kappa	0.412304912608953	36	FS	-0.220208968897207	0.29174313862713	0.453473880251933
M3	C5	R2	kappa	0.277583675719579	36	FM	0.300324824112032	0.199152386961901	0.137073674266574
M3	C5	R2	kappa	0.2893560313406	36	GS	-0.0411136036675943	0.179278760271776	0.819449672252737
M3	C5	R2	kappa	0.294652819245957	36	WA	0.0811663351992451	0.203485040262656	0.691525326127012
M3	C5	R2	kappa	0.318097484597011	36	II	0.167041423501625	0.18460346696612	0.369555833944818
M3	C5	R2	kappa	0.333776888648494	36	NO	0.109226460336809	0.224143817367088	0.628051573563889
M3	C5	R2	kappa	0.516739676303322	36	GL	0.640744668256812	0.217034053741468	0.00472460924868014
M3	C5	R2	kappa	0.219256515789794	37	M	-0.187741119867989	0.224714775764435	0.407006938865669
M3	C5	R2	kappa	0.234574684257319	37	B	1.36965059339894	0.67474004993655	0.0471284750572662
M3	C5	R2	kappa	0.248182542475022	37	MR	1.47784651361212	0.894890578007184	0.104248862594271
M3	C5	R2	kappa	0.260383625175388	37	AD	0.302088260414643	0.244368138061258	0.221366670339648
M3	C5	R2	kappa	0.262638660407448	37	FS	-0.167947377448449	0.286218203081352	0.559667803697295
M3	C5	R2	kappa	0.240711917755629	37	FM	0.322021070878836	0.202257258725287	0.116885294168347
M3	C5	R2	kappa	0.257453252888161	37	GS	-0.0485776172001922	0.182405422429747	0.790973430147142
M3	C5	R2	kappa	0.27073075007201	37	WA	0.111791145492978	0.208203283718065	0.593479662774476
M3	C5	R2	kappa	0.289144172372913	37	II	0.167519975752228	0.183289910624769	0.36479988822749
M3	C5	R2	kappa	0.288544859511966	37	NO	0.0609900901461577	0.217930833508112	0.780674401049097
M3	C5	R2	kappa	0.318725526392337	37	GL	0.565197271801269	0.232333820200781	0.0184632681033518
M3	C5	R2	kappa	0.402262455963942	38	M	-0.206195601618832	0.22090278563014	0.354609276078571
M3	C5	R2	kappa	0.447680165295745	38	B	1.36592627113594	0.637900167728932	0.0366169866919216
M3	C5	R2	kappa	0.469688784520115	38	MR	1.63872115084588	0.908763045782669	0.076730790768873
M3	C5	R2	kappa	0.393559203806275	38	AD	0.353506184025398	0.243766336079416	0.152393568690235
M3	C5	R2	kappa	0.433816058645867	38	FS	-0.249691980514714	0.29293203556305	0.397565765942768
M3	C5	R2	kappa	0.33901319990677	38	FM	0.316710468416626	0.20285128716775	0.123989932762081
M3	C5	R2	kappa	0.356358216056576	38	GS	-0.057418270314615	0.181847963291069	0.753366994073857
M3	C5	R2	kappa	0.372130266917547	38	WA	0.111729774303401	0.203208609624213	0.58466332174198
M3	C5	R2	kappa	0.427491599784551	38	II	0.210829725289567	0.184444836173008	0.258060165860563
M3	C5	R2	kappa	0.428610874417888	38	NO	0.0722052801835077	0.220267789451526	0.744349191186941
M3	C5	R2	kappa	0.480811084207166	38	GL	0.571331354025323	0.22550248441438	0.0143432675427844
M3	C5	R2	kappa	0.131415404097333	39	M	-0.228277959245645	0.218596562835815	0.300838819596884
M3	C5	R2	kappa	0.211126120119213	39	B	1.394801131869	0.676039805339581	0.0437418931512729
M3	C5	R2	kappa	0.193568602874009	39	MR	1.64977296673901	0.87969149950387	0.0659549110435276
M3	C5	R2	kappa	0.179168311876277	39	AD	0.342979184987837	0.237478699317874	0.154048563769874
M3	C5	R2	kappa	0.212480935794857	39	FS	-0.192643833708958	0.279652772659838	0.49370090393504
M3	C5	R2	kappa	1.14249861837722e-06	39	FM	0.292846543247077	0.190856192535389	0.130467780593367
M3	C5	R2	kappa	1.81466760461124e-06	39	GS	0.0120141706332179	0.172963161982483	0.944870229157342
M3	C5	R2	kappa	1.88970860340585e-06	39	WA	0.00732406377328737	0.219312621012247	0.973480067764735
M3	C5	R2	kappa	0.0745081135187051	39	II	0.152620603385962	0.181363810132099	0.403770045431362
M3	C5	R2	kappa	0.0893979237221381	39	NO	0.0913043091605808	0.222866654171525	0.683690880827721
M3	C5	R2	kappa	0.0896538470510511	39	GL	0.590552840916216	0.236651870863298	0.0157912049480621
M3	C8	R1	kappa	0.299309718641721	40	M	-0.202655958055286	0.223167555395754	0.367722748018035
M3	C8	R1	kappa	0.369465443771421	40	B	1.42364041842999	0.655222803483228	0.0340459278070579
M3	C8	R1	kappa	0.3322946989557	40	MR	1.07539300198699	0.89200920528318	0.23313866192328
M3	C8	R1	kappa	0.284062047939025	40	AD	0.310099082255466	0.241105778752461	0.203500181887065
M3	C8	R1	kappa	0.350162813834888	40	FS	-0.27034029462417	0.283114892781895	0.343671435567372
M3	C8	R1	kappa	0.175158469386995	40	FM	0.258248961108144	0.222582735535417	0.250963553370229
M3	C8	R1	kappa	0.156601423964012	40	GS	0.078450874656573	0.181679414806649	0.667599245270625
M3	C8	R1	kappa	0.246361991533076	40	WA	0.273127045055003	0.223762452629428	0.227536416370988
M3	C8	R1	kappa	0.381148040718262	40	II	0.164918095363198	0.17035314708907	0.337312831621209
M3	C8	R1	kappa	0.339783105005376	40	NO	0.0407171975254603	0.221362323150561	0.854750178034261
M3	C8	R1	kappa	0.279090962440858	40	GL	0.619377767693529	0.228073522020464	0.00905666582308383
M3	C5	R2	kappa	0.277483531457655	41	M	-0.208594727974749	0.221996069480827	0.35144153912969
M3	C5	R2	kappa	0.31982722856421	41	B	1.42022533421702	0.668631241264113	0.0380932457252604
M3	C5	R2	kappa	0.319252604424669	41	MR	1.5249814624364	0.904472666654984	0.0973517307579781
M3	C5	R2	kappa	0.286234278224539	41	AD	0.328487497135673	0.244697020361073	0.184689033886387
M3	C5	R2	kappa	0.317829334796043	41	FS	-0.237746618072344	0.287163177415453	0.411171845512247
M3	C5	R2	kappa	0.214187996916001	41	FM	0.302051087688819	0.201576796210367	0.139536609220802
M3	C5	R2	kappa	0.218888295366907	41	GS	-0.0165839723681499	0.183511683844332	0.928315564566371
M3	C5	R2	kappa	0.22328233007118	41	WA	0.092780987771274	0.208545056981682	0.658140472052018
M3	C5	R2	kappa	0.268796541666063	41	II	0.186780300806005	0.184933170608146	0.317005311960547
M3	C5	R2	kappa	0.273592571503951	41	NO	0.0806018963018664	0.225097492197265	0.721709051781705
M3	C5	R2	kappa	0.331778497898501	41	GL	0.564853115845128	0.230736380113117	0.0177744684506439
M3	C8	R1	kappa	0.198543671672131	42	M	-0.231371721143064	0.220580927897144	0.298720908396511
M3	C8	R1	kappa	0.283654027991311	42	B	1.44301553270126	0.664097219271861	0.0340348320803131
M3	C8	R1	kappa	0.223237612745471	42	MR	1.04222695927384	0.874204312976208	0.23830114980834
M3	C8	R1	kappa	0.156639792874491	42	AD	0.318355825713085	0.237646493670982	0.185594706689474
M3	C8	R1	kappa	0.24224356570143	42	FS	-0.275179656073291	0.276990632768352	0.324683666404074
M3	C8	R1	kappa	1.29970690951434e-06	42	FM	0.28349146757322	0.215845758866532	0.194501672052405
M3	C8	R1	kappa	1e-06	42	GS	0.0933476118913525	0.177726133726696	0.601571338607928
M3	C8	R1	kappa	0.032721834111291	42	WA	0.242633458582867	0.226941952295241	0.289761123201534
M3	C8	R1	kappa	0.113652961641195	42	II	0.111859537899357	0.171185340616236	0.516244787115206
M3	C8	R1	kappa	0.153449038315031	42	NO	0.0371897614852847	0.222487411953786	0.867872911821998
M3	C8	R1	kappa	0.139159034607493	42	GL	0.659900399045509	0.230353919058946	0.00608761924965927
M3	C5	R2	kappa	0.360600194273503	43	M	-0.178705094357473	0.224427256043092	0.429236842373592
M3	C5	R2	kappa	0.371937966348147	43	B	1.29492084702563	0.660934782819821	0.0550717948028068
M3	C5	R2	kappa	0.406756560841905	43	MR	1.49946200513672	0.897092269568704	0.100208714501486
M3	C5	R2	kappa	0.382200456723414	43	AD	0.32875993699112	0.241603412025441	0.178859608564159
M3	C5	R2	kappa	0.399073732313147	43	FS	-0.195585771228945	0.286196596185503	0.497124940244598
M3	C5	R2	kappa	0.334220352751109	43	FM	0.334173939338142	0.200875081347695	0.101683432217922
M3	C5	R2	kappa	0.353172270009754	43	GS	-0.0521178188647957	0.17967592754313	0.772837385842469
M3	C5	R2	kappa	0.370755178347886	43	WA	0.0987011664410384	0.205752186030279	0.633336545552159
M3	C5	R2	kappa	0.410756087312479	43	II	0.174675056856705	0.180783683925497	0.338246418655023
M3	C5	R2	kappa	0.420565266673795	43	NO	0.0915907809557273	0.220255583169274	0.679207062884554
M3	C5	R2	kappa	0.466405209382936	43	GL	0.552202153792297	0.227817424625809	0.0188695657476894
M3	C5	R2	kappa	0.256369507208276	44	M	-0.187047726861135	0.218095959436071	0.394747226483555
M3	C5	R2	kappa	0.361409111077811	44	B	1.56095257089092	0.642862290226437	0.0184149512282693
M3	C5	R2	kappa	0.29450046640399	44	MR	1.5637547408534	0.912056247741094	0.0919599834472411
M3	C5	R2	kappa	0.283553187337006	44	AD	0.273119711394672	0.237125707642902	0.254131891157214
M3	C5	R2	kappa	0.313148378741927	44	FS	-0.258199037606411	0.290104388631135	0.377195708473144
M3	C5	R2	kappa	0.277058125198105	44	FM	0.310991464985651	0.19881726312548	0.123304283869876
M3	C5	R2	kappa	0.28928391568645	44	GS	-0.0488066982114812	0.182406239245611	0.790012264811871
M3	C5	R2	kappa	0.309184268646574	44	WA	0.132586561626977	0.20614600688501	0.522787558863632
M3	C5	R2	kappa	0.354534542890557	44	II	0.223597484842589	0.183701499759104	0.228829079300352
M3	C5	R2	kappa	0.355012947364671	44	NO	0.0498809315385143	0.221631306246745	0.822796054781495
M3	C5	R2	kappa	0.425296699606886	44	GL	0.557110076701672	0.226490196531485	0.0172647702784431
M3	C8	R1	kappa	0.0298802296620565	45	M	-0.254574943331649	0.218772411642239	0.249499239935169
M3	C8	R1	kappa	0.0831703933547628	45	B	1.39006688200705	0.68570798795596	0.0474121263594636
M3	C8	R1	kappa	0.00456073882052516	45	MR	1.14338971840158	0.855498000879244	0.186882443828372
M3	C8	R1	kappa	0.0537616090587314	45	AD	0.278654536223996	0.238870215882832	0.248165542894336
M3	C8	R1	kappa	0.105144633404991	45	FS	-0.204172303030999	0.2714459346706	0.45504638143147
M3	C8	R1	kappa	1e-06	45	FM	0.28349141069064	0.215845760447979	0.194501763430787
M3	C8	R1	kappa	1e-06	45	GS	0.0933476278529279	0.177726143741642	0.601571297039811
M3	C8	R1	kappa	1e-06	45	WA	0.244803806645749	0.227209792800348	0.286075716688856
M3	C8	R1	kappa	0.026219969663067	45	II	0.081559220261936	0.170252466791448	0.633838258075044
M3	C8	R1	kappa	1e-06	45	NO	-0.00310388280972053	0.217573358623648	0.988670411141432
M3	C8	R1	kappa	1e-06	45	GL	0.658512054531792	0.233029105154416	0.00675953140047913
M3	C5	R2	kappa	0.466627806206334	46	M	-0.164923283753774	0.216179928840137	0.448725943694473
M3	C5	R2	kappa	0.494604397902328	46	B	1.27019599218126	0.622669077184071	0.0460855946182736
M3	C5	R2	kappa	0.508564623107927	46	MR	1.50673189148845	0.891533378307942	0.0965793791477123
M3	C5	R2	kappa	0.490976626031798	46	AD	0.330284615489995	0.230634099240923	0.157490654731323
M3	C5	R2	kappa	0.512081642855379	46	FS	-0.222648119803027	0.286215271198509	0.439842426210843
M3	C5	R2	kappa	0.429124795637646	46	FM	0.311380697519623	0.198637641053706	0.12251412308577
M3	C5	R2	kappa	0.458649273539635	46	GS	-0.0739540140921705	0.17473114600357	0.673737887419694
M3	C5	R2	kappa	0.466396603867975	46	WA	0.102029967963984	0.204508119835182	0.619836489219477
M3	C5	R2	kappa	0.493244274839172	46	II	0.173345584574733	0.182780894706957	0.347161557219607
M3	C5	R2	kappa	0.513394947629199	46	NO	0.125423255065553	0.225080407809561	0.579710985635197
M3	C5	R2	kappa	0.687442304104471	46	GL	0.616763964937368	0.216926199195536	0.00636919140245285
M3	C8	R1	kappa	0.182003464037594	47	M	-0.178317440324211	0.223072755111913	0.427454154352446
M3	C8	R1	kappa	0.280289247396249	47	B	1.53326672470054	0.664710096421493	0.0247960789238955
M3	C8	R1	kappa	0.229284179818161	47	MR	1.11610328376513	0.861020213217544	0.200299944852278
M3	C8	R1	kappa	0.215049690459419	47	AD	0.34048263855651	0.237217545985391	0.156567519602338
M3	C8	R1	kappa	0.247330164904937	47	FS	-0.1916288451311	0.278729793134228	0.49455102589033
M3	C8	R1	kappa	0.0725901521881819	47	FM	0.251104380989858	0.214663036938962	0.247141557246647
M3	C8	R1	kappa	0.0554034789881117	47	GS	0.0780566838511199	0.178524899988042	0.663687222069298
M3	C8	R1	kappa	0.131500980058027	47	WA	0.224070321520887	0.219859448932004	0.312674999430774
M3	C8	R1	kappa	0.222073244538903	47	II	0.121743132799552	0.171692881878272	0.481328215884083
M3	C8	R1	kappa	0.278623179651436	47	NO	0.0884828258018554	0.219914848857453	0.689014468664027
M3	C8	R1	kappa	0.137673058240488	47	GL	0.67741853350277	0.225938115606572	0.00422218013288882
M3	C8	R1	kappa	0.0428793842446898	48	M	-0.243021844583849	0.221837945915423	0.277990018809094
M3	C8	R1	kappa	0.147632428223511	48	B	1.42452629296588	0.676697319758285	0.0397801132212096
M3	C8	R1	kappa	0.0918275635293244	48	MR	1.13098820970037	0.870596655465911	0.199330861058104
M3	C8	R1	kappa	0.0774540948256404	48	AD	0.286079141084872	0.239077360275408	0.236332313518087
M3	C8	R1	kappa	0.145579629544399	48	FS	-0.232670184551898	0.275241158886679	0.40145998592159
M3	C8	R1	kappa	1e-06	48	FM	0.283739130389728	0.215775789334952	0.193975771619969
M3	C8	R1	kappa	1e-06	48	GS	0.0926398705977064	0.177712133312496	0.604294962671574
M3	C8	R1	kappa	1e-06	48	WA	0.244031052196643	0.227333671142427	0.287843401648388
M3	C8	R1	kappa	0.0949059758152991	48	II	0.109917028645663	0.171086131555101	0.523289096786765
M3	C8	R1	kappa	0.0739827600327437	48	NO	0.013195434463496	0.219085710250655	0.952195164251777
M3	C8	R1	kappa	1e-06	48	GL	0.652628273276999	0.231139805312682	0.00680243709991875
M3	C5	R2	kappa	0.336237158992006	49	M	-0.181477206135363	0.224889056311285	0.423101793626125
M3	C5	R2	kappa	0.392396295212177	49	B	1.36887698791612	0.649483646941399	0.0395519863818012
M3	C5	R2	kappa	0.391667735035191	49	MR	1.50517598843825	0.901853141490082	0.1007031475734
M3	C5	R2	kappa	0.345702131137816	49	AD	0.322882127602001	0.240174223766112	0.184064585470362
M3	C5	R2	kappa	0.381414541299881	49	FS	-0.22515580742457	0.285413817532528	0.43345411533063
M3	C5	R2	kappa	0.278503127015115	49	FM	0.323288724056519	0.198719491489119	0.109283169704809
M3	C5	R2	kappa	0.290164991060417	49	GS	-0.0330890326783597	0.179347495210016	0.854290281303265
M3	C5	R2	kappa	0.317748035651113	49	WA	0.108933081038207	0.206631364392972	0.600184837742111
M3	C5	R2	kappa	0.396404040055017	49	II	0.207728066322332	0.182998773707235	0.261332757995491
M3	C5	R2	kappa	0.401915867217233	49	NO	0.0728027756331045	0.223426425676977	0.74582336993168
M3	C5	R2	kappa	0.418632894980516	49	GL	0.530320871435241	0.232104542248848	0.0264322174716443
M3	C8	R1	kappa	0.160980896345086	50	M	-0.2160642677764	0.224804418049463	0.34062301992914
M3	C8	R1	kappa	0.294076071790316	50	B	1.52648152856397	0.658006708692603	0.0240188086975171
M3	C8	R1	kappa	0.278855338136181	50	MR	1.20456879443941	0.89502213199991	0.183871471128574
M3	C8	R1	kappa	0.155826983505778	50	AD	0.312914005514629	0.240694382226367	0.19872767608578
M3	C8	R1	kappa	0.224883467084597	50	FS	-0.260074523865895	0.279389542581446	0.355848265105166
M3	C8	R1	kappa	0.0761684408652193	50	FM	0.267289255989284	0.219739880596048	0.22903117574408
M3	C8	R1	kappa	0.062526983627932	50	GS	0.0872510963891473	0.180127252724055	0.630070967778647
M3	C8	R1	kappa	0.153070868172943	50	WA	0.267593183485996	0.224909725185806	0.239337617140002
M3	C8	R1	kappa	0.253877822003443	50	II	0.152537545548482	0.172454326800286	0.380342532987329
M3	C8	R1	kappa	0.233759516797373	50	NO	0.0425483367583242	0.22123970857668	0.848214691805385
M3	C8	R1	kappa	0.189901134473673	50	GL	0.613190668565538	0.228047542575103	0.00971532059179718
M3	C8	R1	kappa	0.392039791956727	51	M	-0.218617970846685	0.220368819190038	0.325438085537527
M3	C8	R1	kappa	0.378868540746281	51	B	1.24932521248788	0.653465596293456	0.0610175159288788
M3	C8	R1	kappa	0.34728759347585	51	MR	1.06653909936148	0.881273870831149	0.231368415493179
M3	C8	R1	kappa	0.374136031380182	51	AD	0.334655938497767	0.239075000470252	0.166901031298006
M3	C8	R1	kappa	0.409799288731021	51	FS	-0.260416785259959	0.28540470241114	0.365376411218859
M3	C8	R1	kappa	0.269013340625919	51	FM	0.23965934582708	0.220201559272916	0.28118090462831
M3	C8	R1	kappa	0.255182931108285	51	GS	0.0430386450285964	0.182805471120394	0.814762397267704
M3	C8	R1	kappa	0.26879841735702	51	WA	0.220886852582777	0.218204008844691	0.315911429059224
M3	C8	R1	kappa	0.383897018140474	51	II	0.173613903993417	0.170732383792677	0.313746281298634
M3	C8	R1	kappa	0.401894437613461	51	NO	0.0346837771926834	0.220361981093912	0.875520953235242
M3	C8	R1	kappa	0.420468183362491	51	GL	0.676377814277612	0.215039304309144	0.00279197642858172
M3	C8	R1	kappa	0.284674083842118	52	M	-0.21651426598671	0.223225858867677	0.336250323691784
M3	C8	R1	kappa	0.318172369217826	52	B	1.4071727917439	0.664368701980928	0.0386217492074637
M3	C8	R1	kappa	0.285375938394053	52	MR	1.07422547327422	0.884800753947896	0.229901844950975
M3	C8	R1	kappa	0.300874897299273	52	AD	0.294229380001249	0.243491642052967	0.231806494031783
M3	C8	R1	kappa	0.32823033524357	52	FS	-0.250642677483487	0.289466910290896	0.390187761089913
M3	C8	R1	kappa	0.24687149273236	52	FM	0.244480094768883	0.220011563874433	0.271310087015171
M3	C8	R1	kappa	0.235353841252321	52	GS	0.0380145872515974	0.184901993478184	0.837881812577988
M3	C8	R1	kappa	0.262366965258574	52	WA	0.233531077937988	0.219092100623029	0.291209878158015
M3	C8	R1	kappa	0.331267931623036	52	II	0.152622685143313	0.175898916657435	0.389413155406255
M3	C8	R1	kappa	0.333628437202007	52	NO	-0.00972924195249036	0.218485351931266	0.964645877363045
M3	C8	R1	kappa	0.284093199246891	52	GL	0.666030228622087	0.219940439655736	0.00388426859672111
M3	C8	R1	kappa	0.214585293458645	53	M	-0.185412186253828	0.226349882661394	0.416179195060054
M3	C8	R1	kappa	0.28561989001922	53	B	1.53172751117797	0.669504293855622	0.0259438778385397
M3	C8	R1	kappa	0.308096878982828	53	MR	1.33516149248489	0.889196475944911	0.138936452170546
M3	C8	R1	kappa	0.259786174263412	53	AD	0.344487804830859	0.24519421316987	0.165366930675972
M3	C8	R1	kappa	0.262319718007211	53	FS	-0.168192280180728	0.285079360477622	0.557533034901822
M3	C8	R1	kappa	0.293504016636517	53	FM	0.264386915419116	0.224936488001741	0.244904054892867
M3	C8	R1	kappa	0.282836787182279	53	GS	0.0411291763181069	0.189589248888511	0.829073945791684
M3	C8	R1	kappa	0.297838877235965	53	WA	0.238199634049331	0.218392901810152	0.280250925519187
M3	C8	R1	kappa	0.336359565720191	53	II	0.103291954367221	0.171277963590069	0.548989264792444
M3	C8	R1	kappa	0.34244879510579	53	NO	0.0534838293343127	0.212433162840911	0.80217628263141
M3	C8	R1	kappa	0.253702303417915	53	GL	0.640763938434653	0.22435496174062	0.0062324275565935
M3	C8	R1	kappa	0.446754066737167	54	M	-0.185257375531384	0.219080769950886	0.401367840995279
M3	C8	R1	kappa	0.456654554049303	54	B	1.25749403519394	0.638110797870998	0.0537146377740271
M3	C8	R1	kappa	0.424251958589121	54	MR	1.00318997881427	0.871772144504842	0.254814495557426
M3	C8	R1	kappa	0.460838765025038	54	AD	0.298142415580903	0.238281356315993	0.21587761487425
M3	C8	R1	kappa	0.485384362529805	54	FS	-0.252963029040241	0.285661177197574	0.379588659318445
M3	C8	R1	kappa	0.384311860055721	54	FM	0.203376500749631	0.217868971359756	0.354651933928044
M3	C8	R1	kappa	0.383524632580831	54	GS	0.0016867177822754	0.184012313313226	0.992720209220718
M3	C8	R1	kappa	0.448468380647198	54	WA	0.251225529664566	0.209715111959965	0.236173111585572
M3	C8	R1	kappa	0.528203294793588	54	II	0.170518684376202	0.16959519458393	0.319166772658217
M3	C8	R1	kappa	0.509282620056862	54	NO	0.0473979089509051	0.219727300972345	0.830024645223452
M3	C8	R1	kappa	0.508463414794331	54	GL	0.678020657678262	0.211701960484082	0.00236951106459634
M3	C8	R1	kappa	0.221981797861097	55	M	-0.199693542855716	0.223559310547759	0.375547960402974
M3	C8	R1	kappa	0.401545081791217	55	B	1.60211900547061	0.634314891750868	0.0144014407607329
M3	C8	R1	kappa	0.380897350230424	55	MR	1.1383331842248	0.902018264358404	0.212279831087575
M3	C8	R1	kappa	0.186481311178449	55	AD	0.31698865113174	0.235076336240062	0.182755992422646
M3	C8	R1	kappa	0.275681920192025	55	FS	-0.318518200977911	0.283527360477338	0.265971679954062
M3	C8	R1	kappa	0.129415592945755	55	FM	0.249472982694428	0.221463148502854	0.264855069484791
M3	C8	R1	kappa	0.116522631843198	55	GS	0.0825775577615899	0.183272426172967	0.654101476004818
M3	C8	R1	kappa	0.195366826988594	55	WA	0.269152950816891	0.224061753601497	0.234898704328177
M3	C8	R1	kappa	0.28908880254089	55	II	0.159722277470284	0.170915310855463	0.354200464170765
M3	C8	R1	kappa	0.287817500554632	55	NO	0.0654885629595778	0.218941265640365	0.766000672366052
M3	C8	R1	kappa	0.336219258661133	55	GL	0.6100053611126	0.221661263420273	0.008231054181293
M3	C5	R2	kappa	0.29883543983563	56	M	-0.203443382559953	0.21788976362058	0.354467945576644
M3	C5	R2	kappa	0.360015208235053	56	B	1.26869678939261	0.654878869963934	0.0577586916121029
M3	C5	R2	kappa	0.327666509910738	56	MR	1.58809245540738	0.89906945210014	0.0827833728003886
M3	C5	R2	kappa	0.305949249726084	56	AD	0.322693408751294	0.240442301997678	0.184799522388218
M3	C5	R2	kappa	0.370003028131922	56	FS	-0.258358423433725	0.284757206361439	0.368071347528568
M3	C5	R2	kappa	0.177567675481958	56	FM	0.289446288102479	0.196986839716464	0.147230859526301
M3	C5	R2	kappa	0.182517472410316	56	GS	-0.0170666047192967	0.177521458851435	0.923753987410584
M3	C5	R2	kappa	0.193124211080146	56	WA	0.0436871318975382	0.213660039018265	0.838740773971589
M3	C5	R2	kappa	0.318828583618638	56	II	0.215089104079611	0.180985741176362	0.239863998448797
M3	C5	R2	kappa	0.322375958702729	56	NO	0.102813910109729	0.224881051821747	0.649401310053497
M3	C5	R2	kappa	0.282987722420969	56	GL	0.564917628440708	0.235979427885929	0.020311006400088
M3	C5	R2	kappa	0.0803859230311157	57	M	-0.235098837192759	0.222999765021514	0.296293236109918
M3	C5	R2	kappa	0.178304696603014	57	B	1.48632606944435	0.681448074543589	0.033389322973763
M3	C5	R2	kappa	0.147055609364752	57	MR	1.48252446047756	0.895419169737198	0.103381324412378
M3	C5	R2	kappa	0.118443090914767	57	AD	0.305816448313923	0.24197518273355	0.211345678105719
M3	C5	R2	kappa	0.147072097749278	57	FS	-0.194048044006074	0.278925109652074	0.489443959262814
M3	C5	R2	kappa	0.014653477683551	57	FM	0.292428424011833	0.19516104949804	0.139548611727152
M3	C5	R2	kappa	0.00642487267459952	57	GS	0.0268847086507473	0.175652028871288	0.878903793993139
M3	C5	R2	kappa	0.0205006020429255	57	WA	0.088147880975862	0.213505106522453	0.681313740991222
M3	C5	R2	kappa	0.109221380356474	57	II	0.172681422459678	0.183516899984047	0.350917586804184
M3	C5	R2	kappa	0.11408861912746	57	NO	0.0652967240182439	0.22488099471648	0.772673004841192
M3	C5	R2	kappa	0.124321356837963	57	GL	0.567199104608269	0.241631071434373	0.0227479029721436
M3	C8	R1	kappa	0.316935534936632	58	M	-0.219857087610276	0.220838584101162	0.323748575146675
M3	C8	R1	kappa	0.373191176724266	58	B	1.33472683427827	0.631595702280252	0.0390476955641888
M3	C8	R1	kappa	0.341428112760545	58	MR	1.04375626261986	0.859514021553529	0.229800027009169
M3	C8	R1	kappa	0.297623802583328	58	AD	0.379427596733479	0.230281240922665	0.104827959540811
M3	C8	R1	kappa	0.342046353279803	58	FS	-0.26168083135343	0.276712748290605	0.348305173613813
M3	C8	R1	kappa	0.184996849507585	58	FM	0.231655197399792	0.216160050119315	0.288542281751004
M3	C8	R1	kappa	0.1725770815501	58	GS	0.0679042473513793	0.181935366700152	0.710436379949723
M3	C8	R1	kappa	0.177776531108625	58	WA	0.207177163983921	0.2223980598963	0.355710233760076
M3	C8	R1	kappa	0.230188416428414	58	II	0.111529628026606	0.171789631665329	0.518946737787883
M3	C8	R1	kappa	0.292733310989795	58	NO	0.0881901414342952	0.220773747311098	0.691130328414041
M3	C8	R1	kappa	0.553016604558674	58	GL	0.782388335355612	0.195618911515194	0.000209488846323013
M3	C8	R1	kappa	0.330019985162947	59	M	-0.2015383781129	0.216710453261248	0.356368430250075
M3	C8	R1	kappa	0.361884760679499	59	B	1.31939616642753	0.653296505001986	0.048220400611493
M3	C8	R1	kappa	0.294093013363361	59	MR	1.146545230498	0.841024614161961	0.178351700131067
M3	C8	R1	kappa	0.387478405704146	59	AD	0.346452555301061	0.23034947370134	0.137999822814008
M3	C8	R1	kappa	0.386018769793926	59	FS	-0.132475717879317	0.275067201761207	0.631925419423431
M3	C8	R1	kappa	0.228126909163417	59	FM	0.22673099082498	0.212777734509392	0.291270602265479
M3	C8	R1	kappa	0.211021962314194	59	GS	0.0470186224941974	0.17984966538878	0.794753247867687
M3	C8	R1	kappa	0.293335491351149	59	WA	0.17007511866401	0.221874338651595	0.446694440166835
M3	C8	R1	kappa	0.351758861522717	59	II	0.114162270203333	0.172898378784558	0.511877539001397
M3	C8	R1	kappa	0.394188896231969	59	NO	0.0995729211788095	0.216803538457507	0.647878678465943
M3	C8	R1	kappa	0.298458780773147	59	GL	0.727721416026929	0.214049705903013	0.00133276936324408
M3	C8	R1	kappa	0.095435197487241	60	M	-0.232330859797086	0.220522452249261	0.2966148187905
M3	C8	R1	kappa	0.164463803715726	60	B	1.42142117732763	0.680204987834333	0.0411995110041774
M3	C8	R1	kappa	0.110349104628159	60	MR	1.09434577490061	0.868203406927678	0.212820703812762
M3	C8	R1	kappa	0.107631508963978	60	AD	0.286602735169554	0.240213399910679	0.237681347741081
M3	C8	R1	kappa	0.172091649264801	60	FS	-0.242340228291384	0.274904058696168	0.381725343557383
M3	C8	R1	kappa	1e-06	60	FM	0.283491474432825	0.215845758251265	0.19450166016866
M3	C8	R1	kappa	1e-06	60	GS	0.0933475601413237	0.177726152375369	0.601571577670818
M3	C8	R1	kappa	0.0244959978558099	60	WA	0.247767139257275	0.226970906199186	0.279844601030706
M3	C8	R1	kappa	0.132366983464888	60	II	0.123556597385862	0.171193287540653	0.473569654014181
M3	C8	R1	kappa	0.113288160541602	60	NO	0.0227292866260375	0.222167420684861	0.918891953326491
M3	C8	R1	kappa	1e-06	60	GL	0.658512002266872	0.233029095263845	0.00675953329418272
M3	C8	R1	kappa	0.372535244386587	61	M	-0.20618066890651	0.222132321695219	0.357293346252378
M3	C8	R1	kappa	0.479697005006236	61	B	1.44969410476473	0.62254071977831	0.0235113325385596
M3	C8	R1	kappa	0.451783432941922	61	MR	1.12324364985351	0.889586120432964	0.21203918982904
M3	C8	R1	kappa	0.327596771644413	61	AD	0.375639780952738	0.239511879041418	0.122238269206525
M3	C8	R1	kappa	0.412438682484531	61	FS	-0.320906729587704	0.284462473271039	0.26399694286059
M3	C8	R1	kappa	0.227841139139831	61	FM	0.229676299471117	0.223071393947626	0.307700325243227
M3	C8	R1	kappa	0.211593664910324	61	GS	0.0662501536134519	0.183684068859093	0.719749922245726
M3	C8	R1	kappa	0.262089083936946	61	WA	0.241249957995123	0.221510524220559	0.280940822115884
M3	C8	R1	kappa	0.352118080821789	61	II	0.153085129279683	0.172547571603949	0.378902863665842
M3	C8	R1	kappa	0.381970093754346	61	NO	0.0757980110605835	0.220891151122635	0.732820639886148
M3	C8	R1	kappa	0.450609281974753	61	GL	0.652080918987319	0.21655382570315	0.00407327943664193
M3	C8	R1	kappa	0.23991564193987	62	M	-0.211016257093726	0.221658474388163	0.345193963732545
M3	C8	R1	kappa	0.286606716372262	62	B	1.36864011238588	0.662898739433391	0.043600779808796
M3	C8	R1	kappa	0.242801875868634	62	MR	1.10964303458352	0.888226092461688	0.216853377360893
M3	C8	R1	kappa	0.214051308375871	62	AD	0.308039923490153	0.242391948612993	0.208861336161362
M3	C8	R1	kappa	0.306456305701724	62	FS	-0.290066778498766	0.280761316388742	0.305900354521075
M3	C8	R1	kappa	0.0379230601113579	62	FM	0.275830225659384	0.217759823488662	0.21061070809749
M3	C8	R1	kappa	0.0150983816177075	62	GS	0.0916717852201258	0.178204985543716	0.609059078096057
M3	C8	R1	kappa	0.143679187482095	62	WA	0.274167563077982	0.225014724562613	0.228352382342805
M3	C8	R1	kappa	0.349354657895582	62	II	0.196519539672859	0.169285237801975	0.250797695675975
M3	C8	R1	kappa	0.26072148138598	62	NO	0.0310488134872549	0.223212210023836	0.889888623464993
M3	C8	R1	kappa	0.21612535991664	62	GL	0.629174840193859	0.231630448524049	0.00904255890497115
M3	C5	R2	kappa	0.000246995514967899	63	M	-0.260489853434348	0.220297812897587	0.242025842842092
M3	C5	R2	kappa	0.103826530463175	63	B	1.45454879670185	0.686755556837038	0.0386269846202208
M3	C5	R2	kappa	0.0162090174684683	63	MR	1.33003814243453	0.873074816405747	0.133287458070042
M3	C5	R2	kappa	0.0420479370484102	63	AD	0.285248834142732	0.239102895106653	0.237728374480676
M3	C5	R2	kappa	0.080678796008042	63	FS	-0.185416823014566	0.273174209723279	0.500043360173532
M3	C5	R2	kappa	1e-06	63	FM	0.290998802399975	0.194370126735649	0.13987484501419
M3	C5	R2	kappa	1e-06	63	GS	0.0281195940161476	0.175410922873661	0.87321613191426
M3	C5	R2	kappa	1e-06	63	WA	0.0852331178272659	0.213377392440761	0.691110272131612
M3	C5	R2	kappa	1e-06	63	II	0.135036651337316	0.182100973811214	0.46157410950997
M3	C5	R2	kappa	1e-06	63	NO	0.0562433564835291	0.223378819989518	0.802181315264107
M3	C5	R2	kappa	1e-06	63	GL	0.565526167107195	0.241195127221431	0.0228965846251578
M3	C8	R1	kappa	1e-06	64	M	-0.260578717910236	0.220286949857198	0.241844283097139
M3	C8	R1	kappa	0.0913362807091301	64	B	1.42027094968728	0.68168122032427	0.0417836986656337
M3	C8	R1	kappa	0.0569189462779875	64	MR	1.14747331862847	0.865014699973406	0.190144039620948
M3	C8	R1	kappa	0.0262870742463387	64	AD	0.280282964679912	0.238184168619025	0.244102625120677
M3	C8	R1	kappa	0.075832007137165	64	FS	-0.187026347676113	0.271269088920114	0.493337709303494
M3	C8	R1	kappa	1e-06	64	FM	0.28373916137481	0.215775801933106	0.193975749311305
M3	C8	R1	kappa	1e-06	64	GS	0.0926398872884516	0.177712126594052	0.604294884064269
M3	C8	R1	kappa	1e-06	64	WA	0.244031166782369	0.227333672062433	0.28784317958999
M3	C8	R1	kappa	0.0680418466748529	64	II	0.103750665818489	0.170901347968785	0.546342566063666
M3	C8	R1	kappa	0.00305655600735932	64	NO	-0.00514560773973606	0.217392199570447	0.981203327652442
M3	C8	R1	kappa	1e-06	64	GL	0.652628215465491	0.231139819732022	0.00680244488129097
M3	C5	R2	kappa	0.591941421374385	65	M	-0.14105903668364	0.217719011697375	0.519700546758463
M3	C5	R2	kappa	0.61487405830587	65	B	1.2105863536469	0.592650226102779	0.0458036805491766
M3	C5	R2	kappa	0.614613663771158	65	MR	1.42857951933423	0.891810320642278	0.114807057128174
M3	C5	R2	kappa	0.60404330404553	65	AD	0.334268915148248	0.231733247176149	0.154547764095372
M3	C5	R2	kappa	0.640253325189733	65	FS	-0.250282168072775	0.283869748640444	0.381653009101113
M3	C5	R2	kappa	0.527908280211876	65	FM	0.302440062020119	0.196248297554617	0.128823973264109
M3	C5	R2	kappa	0.566489670361503	65	GS	-0.0808661702276999	0.176851947933326	0.649257855866025
M3	C5	R2	kappa	0.586114973504998	65	WA	0.125937978888306	0.199324539902866	0.530119619030041
M3	C5	R2	kappa	0.663762670086167	65	II	0.230787189122243	0.181072971951137	0.2079247615667
M3	C5	R2	kappa	0.675729348617401	65	NO	0.110915411438302	0.219485177710733	0.615412732944964
M3	C5	R2	kappa	0.759408491094538	65	GL	0.546631351371112	0.219459440779671	0.0159761528954729
M3	C5	R2	kappa	0.211837731984586	66	M	-0.208252799073036	0.225163620634509	0.358988857722234
M3	C5	R2	kappa	0.31950111408276	66	B	1.48826255282547	0.662282923968935	0.0285879958964581
M3	C5	R2	kappa	0.277136979546072	66	MR	1.56351952998348	0.89866721169877	0.087384251603258
M3	C5	R2	kappa	0.194079251677652	66	AD	0.350927834432201	0.242141186819091	0.152647959269357
M3	C5	R2	kappa	0.263152018305995	66	FS	-0.272936297016735	0.281615270067854	0.336549293187503
M3	C5	R2	kappa	0.0319392339397638	66	FM	0.289922479137285	0.195978608279866	0.144550502149961
M3	C5	R2	kappa	0.0280592002440097	66	GS	0.0248186932027939	0.176476333031923	0.888663197200719
M3	C5	R2	kappa	0.0318438291433036	66	WA	0.0866395314306505	0.212950274469033	0.685694705554444
M3	C5	R2	kappa	0.120157965473412	66	II	0.184969515744109	0.183737412103752	0.318566028505394
M3	C5	R2	kappa	0.135794153544145	66	NO	0.0837787515030916	0.225320290939844	0.711508813411433
M3	C5	R2	kappa	0.237084361287332	66	GL	0.591429744113505	0.237109177222611	0.0158354392701518
M3	C5	R2	kappa	0.257703968342485	67	M	-0.198916522509676	0.220822763698752	0.371553915368198
M3	C5	R2	kappa	0.327170893987187	67	B	1.44953477551793	0.65895442928419	0.0319685335510089
M3	C5	R2	kappa	0.320091418103987	67	MR	1.57585392626585	0.913173557748866	0.0899178944441565
M3	C5	R2	kappa	0.276293035434528	67	AD	0.322504891965262	0.239923139588729	0.184117742347422
M3	C5	R2	kappa	0.309418579257863	67	FS	-0.235070792825109	0.286348804501704	0.415109401571901
M3	C5	R2	kappa	0.218514454541232	67	FM	0.315160954752736	0.200221892891892	0.121008668598923
M3	C5	R2	kappa	0.224148152388029	67	GS	-0.0180602756062301	0.179728010360885	0.920316836460178
M3	C5	R2	kappa	0.241417633494149	67	WA	0.112406080878188	0.209682264028363	0.594066089927172
M3	C5	R2	kappa	0.30549547035807	67	II	0.200004059535044	0.184071566755309	0.282059588179636
M3	C5	R2	kappa	0.315021215938674	67	NO	0.092424174766355	0.225939132190856	0.684139103134738
M3	C5	R2	kappa	0.369811767168335	67	GL	0.566828669375353	0.237263035502035	0.0205558393552106
M3	C5	R2	kappa	0.273379620011317	68	M	-0.1903055829176	0.224722600518658	0.400685191351612
M3	C5	R2	kappa	0.358034678963191	68	B	1.42664194426684	0.655043464158855	0.0336385330382387
M3	C5	R2	kappa	0.25956464618836	68	MR	1.33177899076659	0.898663323586051	0.143957782294322
M3	C5	R2	kappa	0.23379134283323	68	AD	0.316053254083063	0.240272801933267	0.193554148697022
M3	C5	R2	kappa	0.342910473362586	68	FS	-0.318778391682235	0.279612063000467	0.2590235750174
M3	C5	R2	kappa	0.0813618409349276	68	FM	0.284411084938267	0.196935218678132	0.154161186717791
M3	C5	R2	kappa	0.0780368660135052	68	GS	0.0209493190546347	0.177410853723553	0.906423926429096
M3	C5	R2	kappa	0.107664189449797	68	WA	0.109611903740305	0.212609572328336	0.608231565249722
M3	C5	R2	kappa	0.231462767087026	68	II	0.216233542429769	0.183947932650604	0.244945731253509
M3	C5	R2	kappa	0.243934844120916	68	NO	0.0848899058233977	0.227491986524717	0.710521000768969
M3	C5	R2	kappa	0.335154078556837	68	GL	0.575663661970285	0.234530694737408	0.0174903260694087
M3	C8	R1	kappa	0.199402622523513	69	M	-0.200449009154984	0.223801124946221	0.374269977029164
M3	C8	R1	kappa	0.258914891584719	69	B	1.3951884790194	0.665192639677036	0.040483054083913
M3	C8	R1	kappa	0.199412700416915	69	MR	1.07738501917237	0.869641293159294	0.220649522527081
M3	C8	R1	kappa	0.213017363625615	69	AD	0.318886584496576	0.23799926802197	0.185515681707968
M3	C8	R1	kappa	0.266515399207965	69	FS	-0.238599602220967	0.27530872823472	0.389760912827309
M3	C8	R1	kappa	1e-06	69	FM	0.2837391466141	0.215775770970648	0.193975709155541
M3	C8	R1	kappa	1e-06	69	GS	0.0926398992603657	0.177712116095052	0.604294816154594
M3	C8	R1	kappa	0.0864357901904725	69	WA	0.245294203927164	0.226795128758349	0.28425130204188
M3	C8	R1	kappa	0.176632077890618	69	II	0.113658343703367	0.17078880913413	0.508569468139621
M3	C8	R1	kappa	0.208277181745337	69	NO	0.0623383000004983	0.222404416750647	0.780324080039909
M3	C8	R1	kappa	0.0842427461836234	69	GL	0.657502265212315	0.23022515952629	0.00623441075372041
M3	C8	R1	kappa	0.249716466885167	70	M	-0.194177322344551	0.224895359177676	0.391594022322133
M3	C8	R1	kappa	0.392673992291014	70	B	1.52967640433469	0.643464769679023	0.0208829829864264
M3	C8	R1	kappa	0.351101007418581	70	MR	1.04046922469389	0.893002510989827	0.248992523173475
M3	C8	R1	kappa	0.203009180146136	70	AD	0.305920098011479	0.23424616683195	0.196716414537976
M3	C8	R1	kappa	0.30455237126879	70	FS	-0.326569363544789	0.281817099534613	0.251369974534328
M3	C8	R1	kappa	0.0991474952835754	70	FM	0.253128694447303	0.218728183837073	0.252161341599375
M3	C8	R1	kappa	0.0848878278004163	70	GS	0.0864636043826692	0.181457016392079	0.635643309622101
M3	C8	R1	kappa	0.163867808413378	70	WA	0.252110321977755	0.223634078170374	0.264585682911433
M3	C8	R1	kappa	0.293100394701425	70	II	0.171021465168427	0.171176177545223	0.322204211144766
M3	C8	R1	kappa	0.306846993440465	70	NO	0.0588588472345295	0.222395553836914	0.79228022473775
M3	C8	R1	kappa	0.285341364953024	70	GL	0.628135284532528	0.224776643228913	0.0073520123547412
M3	C5	R2	kappa	0.329686521913636	71	M	-0.1757856331076	0.223187231857922	0.434242977986002
M3	C5	R2	kappa	0.367808927861938	71	B	1.38690844617734	0.657831478757647	0.0394920768072286
M3	C5	R2	kappa	0.359933682867869	71	MR	1.49772559819696	0.900191411623232	0.101742150009985
M3	C5	R2	kappa	0.349970620443667	71	AD	0.321561895639448	0.244933712403048	0.194403562698302
M3	C5	R2	kappa	0.371948554691011	71	FS	-0.227254361896115	0.289620253474362	0.435900123114799
M3	C5	R2	kappa	0.292884307190484	71	FM	0.302325819461663	0.201819538716436	0.139650902999457
M3	C5	R2	kappa	0.305442802786759	71	GS	-0.0376748125671731	0.181115896032181	0.835971984756917
M3	C5	R2	kappa	0.332937293260582	71	WA	0.126537193256391	0.207415468998308	0.544330386718447
M3	C5	R2	kappa	0.381982565750198	71	II	0.197613992276615	0.184141215439675	0.287969324277575
M3	C5	R2	kappa	0.382929317733299	71	NO	0.0731356138766941	0.225864943926691	0.747361965329555
M3	C5	R2	kappa	0.430468987715909	71	GL	0.560769206340586	0.229705083701219	0.0180761489328516
M3	C8	R1	kappa	0.142110364340569	72	M	-0.226851849554766	0.21666827009835	0.299597330284832
M3	C8	R1	kappa	0.187779163589618	72	B	1.34685630305351	0.682162958160737	0.0532767334488416
M3	C8	R1	kappa	0.120038135664518	72	MR	1.22971148091133	0.849814364667203	0.15356282562353
M3	C8	R1	kappa	0.211035571926524	72	AD	0.320396831876605	0.235202331843521	0.178396102171459
M3	C8	R1	kappa	0.216949188533024	72	FS	-0.143952305522492	0.277153722157297	0.605496281364901
M3	C8	R1	kappa	0.00963589265115655	72	FM	0.312706896228239	0.212828383649964	0.14745088937507
M3	C8	R1	kappa	1e-06	72	GS	0.0857642704150902	0.174271961117954	0.624623048243994
M3	C8	R1	kappa	0.0865449267772744	72	WA	0.18088607444664	0.228892773602179	0.432829552018307
M3	C8	R1	kappa	0.160815412860623	72	II	0.0936500205507178	0.170397469697292	0.584861415347918
M3	C8	R1	kappa	0.189374471815893	72	NO	0.0559594960610447	0.216962963120321	0.797447632712058
M3	C8	R1	kappa	0.000340336829855047	72	GL	0.694412321798713	0.228181447664547	0.00372469937056195
M3	C5	R2	kappa	0.463631385927939	73	M	-0.189667353044289	0.218649201227571	0.389397232091772
M3	C5	R2	kappa	0.47050678437855	73	B	1.2748420281845	0.616611498978402	0.0433201018368558
M3	C5	R2	kappa	0.533871535996003	73	MR	1.55505371701436	0.87895336625983	0.0823039080683778
M3	C5	R2	kappa	0.413892667324584	73	AD	0.39783963986667	0.228961414666418	0.0875917754920723
M3	C5	R2	kappa	0.492826413084545	73	FS	-0.293709680989571	0.279572966980291	0.297892027753262
M3	C5	R2	kappa	0.279484334582062	73	FM	0.281017651560014	0.195433025274745	0.155923683256816
M3	C5	R2	kappa	0.28692781595014	73	GS	-0.0310371872194503	0.175565128511381	0.86031551740778
M3	C5	R2	kappa	0.290293761399637	73	WA	0.0790761742294454	0.2023736142044	0.697496313808318
M3	C5	R2	kappa	0.349024670846912	73	II	0.210885905903024	0.183834553091758	0.256376735265254
M3	C5	R2	kappa	0.383193679995029	73	NO	0.143651549565943	0.225523622382942	0.526886942403471
M3	C5	R2	kappa	0.642509949658222	73	GL	0.66368104165098	0.212852491070544	0.00296533280684939
M3	C5	R2	kappa	0.211824875441609	74	M	-0.213372583765503	0.217812569897569	0.331489183048002
M3	C5	R2	kappa	0.310812784422068	74	B	1.43442425011539	0.663921712494424	0.0350252170382373
M3	C5	R2	kappa	0.269306919667129	74	MR	1.66703000585601	0.88643339065755	0.0652298061274763
M3	C5	R2	kappa	0.24493110836359	74	AD	0.354490966909578	0.239229529111405	0.143805733177622
M3	C5	R2	kappa	0.279226376178396	74	FS	-0.209774311011216	0.285000247139198	0.464718900221447
M3	C5	R2	kappa	0.0934879764105424	74	FM	0.292347270036268	0.195030506763457	0.139396628579342
M3	C5	R2	kappa	0.0945761904667983	74	GS	-0.00414395784049633	0.176300444130427	0.981330934953804
M3	C5	R2	kappa	0.100335488158698	74	WA	0.0281730804097513	0.21768373189454	0.897495831854474
M3	C5	R2	kappa	0.171639609521537	74	II	0.170833473338762	0.181874022051118	0.351761651126943
M3	C5	R2	kappa	0.181982377320817	74	NO	0.101540184383862	0.223011507067332	0.650743445257647
M3	C5	R2	kappa	0.22565260011656	74	GL	0.594493993389383	0.235915663059672	0.014846969775352
M3	C5	R2	kappa	0.32989208606084	75	M	-0.171330261815569	0.219811546880216	0.439001332471228
M3	C5	R2	kappa	0.425391352570003	75	B	1.48415895013556	0.641027423525155	0.0242860044242321
M3	C5	R2	kappa	0.387380145353058	75	MR	1.55675839638738	0.89436250852912	0.0872400713255556
M3	C5	R2	kappa	0.304104294755753	75	AD	0.372823681270273	0.237309863714791	0.121612848954467
M3	C5	R2	kappa	0.374870026022536	75	FS	-0.272542340663933	0.283271732856351	0.340051594124654
M3	C5	R2	kappa	0.1695848448473	75	FM	0.278690418217567	0.198500267068198	0.165750031016142
M3	C5	R2	kappa	0.169215187495752	75	GS	0.00282166038930873	0.180672083475205	0.987594991421078
M3	C5	R2	kappa	0.165851395727818	75	WA	0.0603955143718756	0.206912397465821	0.771469434042255
M3	C5	R2	kappa	0.213234373265267	75	II	0.175591446114763	0.183726403794863	0.343471627388074
M3	C5	R2	kappa	0.242336193478801	75	NO	0.126703681057422	0.227628900682616	0.580127284845989
M3	C5	R2	kappa	0.397552343925997	75	GL	0.618190056547624	0.227253421668321	0.00884908281122599
M3	C5	R2	kappa	0.229689448826001	76	M	-0.217639231579116	0.217050263322614	0.320312290250696
M3	C5	R2	kappa	0.31965809974598	76	B	1.38324333247712	0.653218155937091	0.0386639548567147
M3	C5	R2	kappa	0.314533271667606	76	MR	1.73273333549221	0.893084127865038	0.0574009784496156
M3	C5	R2	kappa	0.280420931785425	76	AD	0.331726154315074	0.237541839353296	0.167886811673058
M3	C5	R2	kappa	0.296628341297848	76	FS	-0.169531823162757	0.285141706953753	0.554495169776687
M3	C5	R2	kappa	0.208382944417651	76	FM	0.314470152147111	0.197290012427461	0.116478169612655
M3	C5	R2	kappa	0.220123092846448	76	GS	-0.0334356618957605	0.179014534180675	0.852511092531596
M3	C5	R2	kappa	0.229168555489037	76	WA	0.0429601310760695	0.213811140509621	0.841497952391595
M3	C5	R2	kappa	0.280506948592322	76	II	0.168300679187107	0.181112294891715	0.356889092567007
M3	C5	R2	kappa	0.295384960836806	76	NO	0.115360382459467	0.219717172159394	0.60174468996101
M3	C5	R2	kappa	0.337276743934257	76	GL	0.580866536325452	0.232901769290444	0.0158471341392529
M3	C8	R1	kappa	0.257193227169958	77	M	-0.204129281273976	0.221845466954088	0.361445495465181
M3	C8	R1	kappa	0.286987464552285	77	B	1.38043440129987	0.665923203155344	0.042789251411485
M3	C8	R1	kappa	0.24347518124373	77	MR	1.07639037158052	0.866713691365224	0.21953542808076
M3	C8	R1	kappa	0.292637106721881	77	AD	0.339629645634087	0.238501804599456	0.159800725813654
M3	C8	R1	kappa	0.323271248120212	77	FS	-0.213426461814075	0.278459490716391	0.446568814298976
M3	C8	R1	kappa	0.113773980767441	77	FM	0.257537406665773	0.21878734088311	0.244219447649546
M3	C8	R1	kappa	0.0873499105682028	77	GS	0.0822449440581667	0.180301920140938	0.650110538151715
M3	C8	R1	kappa	0.151186825970163	77	WA	0.244311597246402	0.225239896444916	0.28288553909472
M3	C8	R1	kappa	0.271204824966084	77	II	0.133312174922542	0.171465250480543	0.440263914312109
M3	C8	R1	kappa	0.297825873500838	77	NO	0.0536267312514504	0.219223621200628	0.807676951614247
M3	C8	R1	kappa	0.186155207069688	77	GL	0.668541366771591	0.22970294054127	0.00537610179659351
M3	C5	R2	kappa	0.343082040612563	78	M	-0.182650453409468	0.223637338951255	0.41754592173994
M3	C5	R2	kappa	0.441595659024957	78	B	1.50386789025987	0.654186620229454	0.0252683201922891
M3	C5	R2	kappa	0.364221608417796	78	MR	1.4363112466902	0.898558847711406	0.115568130081419
M3	C5	R2	kappa	0.334204126183724	78	AD	0.339446674750248	0.241174095932924	0.164623252385897
M3	C5	R2	kappa	0.381709766596808	78	FS	-0.262357099695158	0.287088388210313	0.364642684013296
M3	C5	R2	kappa	0.251958699265716	78	FM	0.319139120949308	0.197351592646512	0.111376165013421
M3	C5	R2	kappa	0.257223014001416	78	GS	-0.0239199389851652	0.183761100662347	0.896899435913587
M3	C5	R2	kappa	0.266111935743989	78	WA	0.0900126953647281	0.206966601393416	0.665326570301199
M3	C5	R2	kappa	0.297912026484728	78	II	0.174642280383811	0.18422719853114	0.347366738331806
M3	C5	R2	kappa	0.302757858482736	78	NO	0.0698101975007767	0.222970906271086	0.755440255931416
M3	C5	R2	kappa	0.426364237481588	78	GL	0.585157877874148	0.222639009795676	0.0112551006554854
M3	C8	R1	kappa	0.207076248500785	79	M	-0.211161771508779	0.223767832266219	0.349394732532276
M3	C8	R1	kappa	0.340214791906743	79	B	1.52282581643047	0.655743694397561	0.0238779110470198
M3	C8	R1	kappa	0.305703569097791	79	MR	1.09455675709486	0.879756693644389	0.218717501482735
M3	C8	R1	kappa	0.201876967130674	79	AD	0.318728610389614	0.239622441672584	0.188682859940303
M3	C8	R1	kappa	0.272843261788569	79	FS	-0.280837163955655	0.27850643437819	0.317539051492567
M3	C8	R1	kappa	0.0883611581411489	79	FM	0.252857166033046	0.218716554697824	0.252639481520994
M3	C8	R1	kappa	0.0740541213950151	79	GS	0.0832987508516926	0.181545825916811	0.648197454234418
M3	C8	R1	kappa	0.148763833221744	79	WA	0.244369960787773	0.224231046171113	0.28063491012616
M3	C8	R1	kappa	0.243983357811923	79	II	0.14026720242557	0.172175873958751	0.41883738687801
M3	C8	R1	kappa	0.274583573709795	79	NO	0.0691443161577672	0.220942774197791	0.755523201759124
M3	C8	R1	kappa	0.196765170079996	79	GL	0.648717966998055	0.225586988354055	0.00590949009913219
M3	C8	R1	kappa	0.158667004247009	80	M	-0.205410867150556	0.223884011414602	0.3628217011774
M3	C8	R1	kappa	0.212212205336126	80	B	1.45908698678573	0.657671402371454	0.0305871987486751
M3	C8	R1	kappa	0.226575854787381	80	MR	1.21810589138929	0.851837347008031	0.158380668222801
M3	C8	R1	kappa	0.187448315995299	80	AD	0.366300378169511	0.232482089055422	0.120555802794982
M3	C8	R1	kappa	0.196682465428133	80	FS	-0.169259019484262	0.271877695760161	0.536059249960633
M3	C8	R1	kappa	0.125258757140303	80	FM	0.241906049560043	0.21724720494818	0.270334008424337
M3	C8	R1	kappa	0.111997447955555	80	GS	0.0691466165821869	0.181799257440668	0.705180638077639
M3	C8	R1	kappa	0.131696283357225	80	WA	0.227625629367038	0.226094329270806	0.318534094090262
M3	C8	R1	kappa	0.170586144912026	80	II	0.095953759558836	0.173450863240497	0.582406736599888
M3	C8	R1	kappa	0.224314114388664	80	NO	0.093946983835127	0.217429587404007	0.667403739385062
M3	C8	R1	kappa	0.269770777335195	80	GL	0.713543218630141	0.211267957771927	0.00142388009338849
M3	C8	R1	kappa	0.233423840999551	81	M	-0.221677219753517	0.224155578862638	0.32694462905695
M3	C8	R1	kappa	0.317628473507295	81	B	1.53494813152016	0.655878537002857	0.0228571035312681
M3	C8	R1	kappa	0.269591534996275	81	MR	1.06975766047909	0.87087184127224	0.224536581492249
M3	C8	R1	kappa	0.207149848920348	81	AD	0.360461460179284	0.241201561340598	0.140481464522734
M3	C8	R1	kappa	0.26127126395976	81	FS	-0.232574527226868	0.282267196532136	0.413401458134206
M3	C8	R1	kappa	0.107909157869	81	FM	0.247074476177625	0.21688278645244	0.259554101812542
M3	C8	R1	kappa	0.0990716329181928	81	GS	0.0765459902426899	0.180722006468021	0.673571589670454
M3	C8	R1	kappa	0.135394212859142	81	WA	0.219356481381107	0.220766825779169	0.324843623572852
M3	C8	R1	kappa	0.230293436705153	81	II	0.147864697392587	0.172411270948386	0.394888510436487
M3	C8	R1	kappa	0.262018549004048	81	NO	0.0488303780624704	0.220556700038252	0.825619164403668
M3	C8	R1	kappa	0.234335843773894	81	GL	0.668277879361706	0.223511071611563	0.00432093156842759
M3	C5	R2	kappa	0.23347580508772	82	M	-0.198463208695659	0.225840365349358	0.383277643525799
M3	C5	R2	kappa	0.327960595701192	82	B	1.4888375183286	0.659683682242596	0.0279350794137429
M3	C5	R2	kappa	0.246912378984946	82	MR	1.40066483183969	0.904982135056188	0.127321414262296
M3	C5	R2	kappa	0.223997396349609	82	AD	0.29941148915041	0.244350695365568	0.225401687515731
M3	C5	R2	kappa	0.290751052662959	82	FS	-0.27952213201125	0.28459112602429	0.330157703358592
M3	C5	R2	kappa	0.123033929673758	82	FM	0.287123969489538	0.199015411939212	0.154571701825469
M3	C5	R2	kappa	0.120468717077375	82	GS	0.0124346570111276	0.179663090679296	0.945068241391541
M3	C5	R2	kappa	0.165941515170918	82	WA	0.133759012574443	0.213117509392834	0.532843402154072
M3	C5	R2	kappa	0.298903967079267	82	II	0.238414973165756	0.183953672537325	0.200467030319856
M3	C5	R2	kappa	0.298606827595871	82	NO	0.0629425096218579	0.226709565522619	0.782372701259149
M3	C5	R2	kappa	0.342338411082302	82	GL	0.564035299799671	0.236228827682064	0.0206245929368957
M3	C8	R1	kappa	0.105652261295953	83	M	-0.222485321455346	0.223268800844763	0.323298183482442
M3	C8	R1	kappa	0.209590440661587	83	B	1.45872650402251	0.669531761385603	0.0335766197635048
M3	C8	R1	kappa	0.151093125800861	83	MR	1.07556611560492	0.870973242961359	0.222116875269226
M3	C8	R1	kappa	0.131064947463216	83	AD	0.283926324348519	0.239154379055517	0.23998471748231
M3	C8	R1	kappa	0.185472996922223	83	FS	-0.229367350009833	0.274687664990539	0.407197553259902
M3	C8	R1	kappa	1e-06	83	FM	0.283739072225422	0.215775772888608	0.193975828150803
M3	C8	R1	kappa	1e-06	83	GS	0.0926398650073394	0.177712119747072	0.604294956905653
M3	C8	R1	kappa	0.0920129427666141	83	WA	0.261081071818167	0.226212753082743	0.253525383264543
M3	C8	R1	kappa	0.273305263185383	83	II	0.18938575226261	0.171384521504008	0.274044126517613
M3	C8	R1	kappa	0.219049677172479	83	NO	0.0406058591130626	0.222697812567696	0.856001735072692
M3	C8	R1	kappa	1e-06	83	GL	0.65262824219762	0.231139801705333	0.00680243875009718
M3	C8	R1	kappa	0.123063080389797	84	M	-0.234668677642159	0.220873557844358	0.292588619315394
M3	C8	R1	kappa	0.228593371107102	84	B	1.45021668836468	0.672433696831429	0.0353397883344163
M3	C8	R1	kappa	0.192783896540867	84	MR	1.12461218700423	0.880594491401886	0.206930227063422
M3	C8	R1	kappa	0.137930686029492	84	AD	0.30213979182022	0.241336787634477	0.215616119779913
M3	C8	R1	kappa	0.199870193206289	84	FS	-0.227367652957816	0.277423493638617	0.415875778251579
M3	C8	R1	kappa	1.60331443388336e-06	84	FM	0.283491633601899	0.215845796606732	0.194501491556277
M3	C8	R1	kappa	1e-06	84	GS	0.0933475697076357	0.177726134699258	0.601571504449065
M3	C8	R1	kappa	0.0873595792342724	84	WA	0.258987938099901	0.226552077381237	0.258010183119689
M3	C8	R1	kappa	0.219322713065819	84	II	0.139603534715484	0.169967727479353	0.415056702704155
M3	C8	R1	kappa	0.166290409338653	84	NO	0.0271537392918278	0.219896120335009	0.902182010113108
M3	C8	R1	kappa	0.0764559048007301	84	GL	0.648783984536221	0.232991391279147	0.0075486480304862
M3	C5	R2	kappa	0.156114646817612	85	M	-0.184579743830425	0.224928519355342	0.415345102636238
M3	C5	R2	kappa	0.292698108321366	85	B	1.61515048737443	0.666635435655025	0.0186587438630002
M3	C5	R2	kappa	0.198235406836589	85	MR	1.48027462801453	0.886928520422238	0.100701451862535
M3	C5	R2	kappa	0.192556074470127	85	AD	0.350334281642819	0.241172488688541	0.15171551451833
M3	C5	R2	kappa	0.223204415448497	85	FS	-0.189922245448097	0.283526608296251	0.505653731101414
M3	C5	R2	kappa	0.0569064180144675	85	FM	0.286774184596429	0.195383410084848	0.147668583439078
M3	C5	R2	kappa	0.0545703871153389	85	GS	0.0101345751208593	0.17794376334868	0.954784722628297
M3	C5	R2	kappa	0.0583862390499565	85	WA	0.0689957808807163	0.208565091378595	0.742043704190347
M3	C5	R2	kappa	0.113870202940963	85	II	0.161485290739209	0.183945556928875	0.383888901956437
M3	C5	R2	kappa	0.13041676436261	85	NO	0.0879571363490167	0.223536664639922	0.695543702184768
M3	C5	R2	kappa	0.274590743931237	85	GL	0.612605716903543	0.229461928987343	0.0101046751869497
M3	C5	R2	kappa	0.325232431183692	86	M	-0.184478863740522	0.22361031541956	0.412871237601276
M3	C5	R2	kappa	0.449543496540498	86	B	1.46644293001831	0.636763380424665	0.0250185137480775
M3	C5	R2	kappa	0.343419119201936	86	MR	1.37972196393254	0.89958028859476	0.130724400560139
M3	C5	R2	kappa	0.281548929139367	86	AD	0.342075968684827	0.239824935027078	0.15912611377924
M3	C5	R2	kappa	0.38230784651262	86	FS	-0.332400758794283	0.282324748035755	0.243940584369252
M3	C5	R2	kappa	0.121965083196958	86	FM	0.281421477788712	0.197944304602788	0.160556164049607
M3	C5	R2	kappa	0.119216833570155	86	GS	0.0175206712013948	0.177931689622475	0.921911885347606
M3	C5	R2	kappa	0.140777754483131	86	WA	0.112125870182155	0.211468605711386	0.598090441942977
M3	C5	R2	kappa	0.213367035437455	86	II	0.193890038851277	0.183194310516097	0.294591722656184
M3	C5	R2	kappa	0.22712835626191	86	NO	0.0919529404562251	0.227739323475548	0.688010798150686
M3	C5	R2	kappa	0.378993785514774	86	GL	0.60178006821547	0.229731066623743	0.0115136279323004
M3	C8	R1	kappa	0.172256883747343	87	M	-0.210296153252371	0.223265819019096	0.350284803206461
M3	C8	R1	kappa	0.276866400432349	87	B	1.53119399410838	0.662258799856823	0.0244746501355689
M3	C8	R1	kappa	0.250840069169007	87	MR	1.10928644467396	0.886872927320459	0.216308168537974
M3	C8	R1	kappa	0.177462018514679	87	AD	0.307682678203218	0.242813377121408	0.210163578568232
M3	C8	R1	kappa	0.220148590335335	87	FS	-0.251961113994442	0.285379809790098	0.381000178603823
M3	C8	R1	kappa	0.138390276819875	87	FM	0.246556425984755	0.221287031097066	0.270041852385736
M3	C8	R1	kappa	0.116566994777445	87	GS	0.0689093886786593	0.182666768150233	0.707473089927469
M3	C8	R1	kappa	0.196760210663874	87	WA	0.273822927483966	0.223150501068773	0.225116527950882
M3	C8	R1	kappa	0.299554905602393	87	II	0.162165216202648	0.170520683325671	0.345841494433666
M3	C8	R1	kappa	0.274588072798295	87	NO	0.0363102167589238	0.218003186848614	0.868339795939096
M3	C8	R1	kappa	0.209763636301608	87	GL	0.647556616073684	0.227431789949172	0.0063817080686045
M3	C5	R2	kappa	0.296812888369728	88	M	-0.166878741081123	0.224848306522089	0.461077796213857
M3	C5	R2	kappa	0.41153322045756	88	B	1.61067761086476	0.65946612417906	0.0177716185772479
M3	C5	R2	kappa	0.427975751575519	88	MR	1.94161757362464	0.906529883990845	0.0365725091775057
M3	C5	R2	kappa	0.321911406830421	88	AD	0.355880406250566	0.240371474897921	0.144140335934757
M3	C5	R2	kappa	0.340602032062738	88	FS	-0.21688469006817	0.28845156477893	0.455209082265227
M3	C5	R2	kappa	0.236512029167154	88	FM	0.310696781938563	0.202186859661584	0.12990425536669
M3	C5	R2	kappa	0.243376736891857	88	GS	-0.0268260494158209	0.183519475375972	0.884307784357807
M3	C5	R2	kappa	0.24290943792583	88	WA	0.0754589519651035	0.20774589591	0.717827551754071
M3	C5	R2	kappa	0.269321694713235	88	II	0.173871604851555	0.185129927408693	0.35181694550826
M3	C5	R2	kappa	0.285290350353149	88	NO	0.103630076975	0.220798991876891	0.640750875265231
M3	C5	R2	kappa	0.398267163864079	88	GL	0.602281883838171	0.227397037098592	0.0106774504930505
M3	C5	R2	kappa	0.0736470368391143	89	M	-0.237111507758189	0.220378769572622	0.286573456725513
M3	C5	R2	kappa	0.140031314311572	89	B	1.41199887200694	0.68195471525683	0.0430260870703657
M3	C5	R2	kappa	0.0962399952035665	89	MR	1.34939426587713	0.882999877306302	0.132093791977303
M3	C5	R2	kappa	0.132863843391525	89	AD	0.299527308616232	0.242121958192576	0.22103811218255
M3	C5	R2	kappa	0.17038902549901	89	FS	-0.201929597301753	0.277302639971928	0.469477039047549
M3	C5	R2	kappa	1e-06	89	FM	0.290673824240723	0.194372592172339	0.140314315666488
M3	C5	R2	kappa	1e-06	89	GS	0.0293564798455769	0.175325914033865	0.867627460428263
M3	C5	R2	kappa	1e-06	89	WA	0.0855064492827782	0.212874451699949	0.689479442897286
M3	C5	R2	kappa	0.0696821597973954	89	II	0.156299007175035	0.182304348534158	0.395039484674595
M3	C5	R2	kappa	0.0884110568174042	89	NO	0.0754874380415533	0.225394078665519	0.739012538013962
M3	C5	R2	kappa	0.0979958984254877	89	GL	0.563245456098235	0.24226990489145	0.0240174521131246
M3	C8	R1	kappa	0.145506989493771	90	M	-0.194786843190818	0.224208287933765	0.388677742077676
M3	C8	R1	kappa	0.178435807666974	90	B	1.41831928585847	0.680758524956389	0.0417877629856312
M3	C8	R1	kappa	0.112525123222856	90	MR	1.0688537431351	0.854981670611234	0.21653853315362
M3	C8	R1	kappa	0.224180967763012	90	AD	0.278778927797817	0.237076092733551	0.244437113375907
M3	C8	R1	kappa	0.21262053241416	90	FS	-0.121868671902142	0.276867880286974	0.661479339169878
M3	C8	R1	kappa	0.0960847008381669	90	FM	0.236283297308359	0.214965467129636	0.27648272956564
M3	C8	R1	kappa	0.0708170685956829	90	GS	0.0788033079531892	0.181008506027385	0.665038581627553
M3	C8	R1	kappa	0.145024833160282	90	WA	0.233922071309604	0.22484610445166	0.302806049216563
M3	C8	R1	kappa	0.209859221402934	90	II	0.103691002906978	0.172533214702571	0.550360109170134
M3	C8	R1	kappa	0.248937660920871	90	NO	0.0607883784745476	0.216222301740324	0.779678756069957
M3	C8	R1	kappa	0.0342909814575262	90	GL	0.661818471281665	0.229976496497272	0.00587629900335941
M3	C5	R2	kappa	0.349352301040472	91	M	-0.173970315778356	0.221814409008825	0.436165878879793
M3	C5	R2	kappa	0.393299525316108	91	B	1.36264606226211	0.642778964879837	0.0384569106619758
M3	C5	R2	kappa	0.383863501393419	91	MR	1.52727615784618	0.888431287237392	0.0911253324909618
M3	C5	R2	kappa	0.370567638151511	91	AD	0.388743126438224	0.239008142035783	0.109268118957399
M3	C5	R2	kappa	0.3942504921789	91	FS	-0.226081052468515	0.287221759807657	0.434466139316626
M3	C5	R2	kappa	0.232712107346527	91	FM	0.292354657532527	0.199429407284299	0.148155564086335
M3	C5	R2	kappa	0.236589653643289	91	GS	-0.0159534175095245	0.181902080603693	0.930425349254786
M3	C5	R2	kappa	0.236568896931821	91	WA	0.0862912081186954	0.208900426134205	0.681158877923736
M3	C5	R2	kappa	0.245798611098076	91	II	0.148007579111195	0.183333927592613	0.423028889510099
M3	C5	R2	kappa	0.27101096983119	91	NO	0.121852793535724	0.226503378500685	0.592847458755152
M3	C5	R2	kappa	0.43670228591225	91	GL	0.61761714012789	0.224944754734095	0.00827411075105616
M3	C8	R1	kappa	0.215732309746604	92	M	-0.205136168427185	0.223820002519151	0.363322912204431
M3	C8	R1	kappa	0.231226878583436	92	B	1.37951524677937	0.670777191017294	0.0443959721449297
M3	C8	R1	kappa	0.251140167073207	92	MR	1.22194517066368	0.872283734680351	0.166873766471583
M3	C8	R1	kappa	0.251374467725931	92	AD	0.36158255472434	0.239014898050934	0.135759861326503
M3	C8	R1	kappa	0.285758226846176	92	FS	-0.207289929006692	0.27579268075607	0.455374899167031
M3	C8	R1	kappa	0.0912201397081723	92	FM	0.273669105571759	0.219334121428216	0.21741737519449
M3	C8	R1	kappa	0.0719470581396592	92	GS	0.0847556643559685	0.179682505667603	0.639043630531029
M3	C8	R1	kappa	0.116439158463905	92	WA	0.248883934072029	0.226433328105657	0.276579507152323
M3	C8	R1	kappa	0.1932384533668	92	II	0.111563091672581	0.171842832105484	0.518950750636593
M3	C8	R1	kappa	0.225084855533703	92	NO	0.0537143235715286	0.217987977337886	0.806299494462046
M3	C8	R1	kappa	0.242848341821376	92	GL	0.657935395675514	0.226371127868536	0.00543531970023508
M3	C8	R1	kappa	0.278108992971226	93	M	-0.191129672515082	0.220914466023439	0.390634023911324
M3	C8	R1	kappa	0.323435919716404	93	B	1.3310747658248	0.652161868289681	0.0459726676331893
M3	C8	R1	kappa	0.231476879479333	93	MR	0.975249718226658	0.864267054788596	0.264043975050861
M3	C8	R1	kappa	0.27416481435114	93	AD	0.305080572532144	0.237777148552038	0.204577051088995
M3	C8	R1	kappa	0.344621881088899	93	FS	-0.270197910911624	0.275991550538558	0.33171313038569
M3	C8	R1	kappa	0.0385875528062821	93	FM	0.269852919182939	0.216543293391674	0.217978617111172
M3	C8	R1	kappa	0.00823117163589212	93	GS	0.0921661229635428	0.177875577598149	0.60647064312324
M3	C8	R1	kappa	0.15531023623632	93	WA	0.266294181905145	0.224851918735211	0.241477407293889
M3	C8	R1	kappa	0.324707171480172	93	II	0.173264859149828	0.170215577507819	0.313257773700949
M3	C8	R1	kappa	0.317535020607179	93	NO	0.060001967030825	0.221319958981295	0.787340415739884
M3	C8	R1	kappa	0.2101517957003	93	GL	0.666184603232173	0.228581042096855	0.00531807263187883
M3	C5	R2	kappa	0.389862747878727	94	M	-0.197863533270571	0.218279615162819	0.368572046192003
M3	C5	R2	kappa	0.41381797489615	94	B	1.31375935147844	0.636613454518717	0.0436951487097881
M3	C5	R2	kappa	0.411721353771598	94	MR	1.43021779540889	0.892464487603512	0.114660581557613
M3	C5	R2	kappa	0.398566470502957	94	AD	0.334747996374753	0.234509618441837	0.15881567860413
M3	C5	R2	kappa	0.424133630079737	94	FS	-0.239332635746438	0.288812680392228	0.410743411885111
M3	C5	R2	kappa	0.328757888760289	94	FM	0.301732599151876	0.199076260641927	0.13513087929419
M3	C5	R2	kappa	0.345267819868425	94	GS	-0.0547431815702279	0.180252251747268	0.762479592386025
M3	C5	R2	kappa	0.35477598503703	94	WA	0.110482714606956	0.20670339812621	0.595150674391574
M3	C5	R2	kappa	0.387258826398551	94	II	0.186700889009645	0.183363401345236	0.313122520550479
M3	C5	R2	kappa	0.394856087474356	94	NO	0.0938982122246367	0.22462245477093	0.677616390960694
M3	C5	R2	kappa	0.546888046633519	94	GL	0.612864718358052	0.215978273817517	0.00646605692941764
M3	C8	R1	kappa	0.203749897384645	95	M	-0.19955785645595	0.221730344192658	0.371973005219934
M3	C8	R1	kappa	0.244694184467545	95	B	1.41264292797821	0.661869824394919	0.037208323889389
M3	C8	R1	kappa	0.221153761192541	95	MR	1.08802107639806	0.850631788515036	0.206241277185108
M3	C8	R1	kappa	0.242919131119871	95	AD	0.36540641038595	0.232298099683345	0.121157004801972
M3	C8	R1	kappa	0.249180517834253	95	FS	-0.168107025813428	0.275031562847053	0.543478594069189
M3	C8	R1	kappa	0.136979135054902	95	FM	0.237409446595262	0.216558225378762	0.277731325424535
M3	C8	R1	kappa	0.122252655719524	95	GS	0.0734737394669459	0.181603055761151	0.687381268022787
M3	C8	R1	kappa	0.151313936521947	95	WA	0.225949898571468	0.22545172272264	0.320712279397713
M3	C8	R1	kappa	0.188935887624079	95	II	0.0845531610440234	0.171634940044765	0.624268588352149
M3	C8	R1	kappa	0.2515923383828	95	NO	0.0977354226694339	0.216764471405847	0.653879212732727
M3	C8	R1	kappa	0.277635179653332	95	GL	0.733720977558985	0.216428595511713	0.00137140747618963
M3	C5	R2	kappa	0.306411825910033	96	M	-0.177429955991326	0.224242288283654	0.432141247982783
M3	C5	R2	kappa	0.407542688415247	96	B	1.5121280378834	0.632273296115589	0.0201598268199948
M3	C5	R2	kappa	0.377026420837363	96	MR	1.70536534435919	0.8871417622518	0.059658756459335
M3	C5	R2	kappa	0.298713720398005	96	AD	0.350427715364394	0.233864460486952	0.139446856464089
M3	C5	R2	kappa	0.333385704557708	96	FS	-0.26403218341996	0.285805280828058	0.359475243431757
M3	C5	R2	kappa	0.218042094939726	96	FM	0.295119270384488	0.200913436509995	0.147360898386073
M3	C5	R2	kappa	0.221994370050812	96	GS	-0.0254686856995411	0.183971064653793	0.89039046274694
M3	C5	R2	kappa	0.217708427407	96	WA	0.0621036833882011	0.209137945095227	0.767622663298826
M3	C5	R2	kappa	0.226596761089228	96	II	0.153933215978807	0.184852081708995	0.408660878223892
M3	C5	R2	kappa	0.240994200697908	96	NO	0.111854149320608	0.223721194131798	0.619164939139228
M3	C5	R2	kappa	0.396745214965694	96	GL	0.64057929883783	0.215555436820806	0.00447616686537065
M3	C8	R1	kappa	0.0993568697314819	97	M	-0.237498914247793	0.221257820758987	0.28769385634991
M3	C8	R1	kappa	0.204377090037965	97	B	1.50148459643982	0.681138855991677	0.0316240665780477
M3	C8	R1	kappa	0.215135547377761	97	MR	1.2048999143018	0.885899965781712	0.179351803233758
M3	C8	R1	kappa	0.116528492189694	97	AD	0.303545834478517	0.236939009697338	0.20525243296947
M3	C8	R1	kappa	0.159899786255526	97	FS	-0.213845497586352	0.27958000693431	0.447497565843776
M3	C8	R1	kappa	0.0613492906920293	97	FM	0.273014871845846	0.218832878732364	0.217465255094907
M3	C8	R1	kappa	0.0439106222739388	97	GS	0.0889175726921058	0.180969911453506	0.625177873151569
M3	C8	R1	kappa	0.104269572440365	97	WA	0.256109351659266	0.225644493565266	0.261383011208827
M3	C8	R1	kappa	0.224446641854549	97	II	0.151615490195845	0.171885240212226	0.381646493220276
M3	C8	R1	kappa	0.197850216985099	97	NO	0.0233870321362883	0.219163773259874	0.915414268248745
M3	C8	R1	kappa	0.14846028197746	97	GL	0.640316270056601	0.231514034985365	0.00793549856430249
M3	C8	R1	kappa	0.184856848204097	98	M	-0.185673094481193	0.224279065962835	0.411260415890542
M3	C8	R1	kappa	0.267281453005293	98	B	1.15213091028532	0.651688450073963	0.0825222940424387
M3	C8	R1	kappa	0.231582300181521	98	MR	1.06893346423844	0.901153926074107	0.240649043387407
M3	C8	R1	kappa	0.185019465866895	98	AD	0.288197621375498	0.238347735722696	0.231512080300642
M3	C8	R1	kappa	0.251075892223331	98	FS	-0.25231782389843	0.279715490536194	0.370825475338469
M3	C8	R1	kappa	0.0385057228104114	98	FM	0.276388932762026	0.221201911396484	0.216778223672898
M3	C8	R1	kappa	0.0294527171069319	98	GS	0.0385819908179365	0.176536299395232	0.827824562540497
M3	C8	R1	kappa	0.126846084901469	98	WA	0.308898182368384	0.223793801218194	0.173187880035536
M3	C8	R1	kappa	0.250720726323719	98	II	0.167426402035128	0.169567505990578	0.32786337948624
M3	C8	R1	kappa	0.250018230258954	98	NO	0.0502193966988514	0.224192667278299	0.823601823058816
M3	C8	R1	kappa	0.171817826874176	98	GL	0.661459803372384	0.226962407123419	0.00531854587357676
M3	C8	R1	kappa	0.202879196139544	99	M	-0.220694839376782	0.224822007063541	0.330498116677744
M3	C8	R1	kappa	0.303872295686549	99	B	1.45997556981238	0.658681617648744	0.0307353565155894
M3	C8	R1	kappa	0.276482235011077	99	MR	1.147084302952	0.895848431891266	0.205762607592906
M3	C8	R1	kappa	0.164095480583111	99	AD	0.318913124045869	0.241915123245819	0.192590737013426
M3	C8	R1	kappa	0.257185649640122	99	FS	-0.293916121401194	0.281201473410729	0.300335824403655
M3	C8	R1	kappa	0.042577303937086	99	FM	0.276690467269987	0.218244065618018	0.210209366396334
M3	C8	R1	kappa	0.0244093081959897	99	GS	0.0901047750991674	0.178652406818226	0.616061663117611
M3	C8	R1	kappa	0.127161689053059	99	WA	0.270979761565352	0.225973374575661	0.23569872982577
M3	C8	R1	kappa	0.275530844222608	99	II	0.17213016993539	0.170639511755615	0.31760020119105
M3	C8	R1	kappa	0.21955217063348	99	NO	0.026712841673832	0.219183135583353	0.903450802682954
M3	C8	R1	kappa	0.299385699314205	99	GL	0.608546498374632	0.226131934221876	0.00965866048609143
M3	C5	R2	kappa	0.343786871215463	100	M	-0.181825835038548	0.225782160465611	0.424043969413739
M3	C5	R2	kappa	0.44656838102351	100	B	1.46450997266	0.633090272801545	0.0244041895238166
M3	C5	R2	kappa	0.40160303187164	100	MR	1.55814871240678	0.906558185586822	0.0911837970227635
M3	C5	R2	kappa	0.319170858716613	100	AD	0.351837871525402	0.241266262043044	0.150152828594255
M3	C5	R2	kappa	0.389061611178944	100	FS	-0.301225298812769	0.286148942718487	0.296926639907675
M3	C5	R2	kappa	0.192109804508377	100	FM	0.290394074490656	0.200569594086757	0.153138154587041
M3	C5	R2	kappa	0.192099771002388	100	GS	4.56160091920482e-05	0.180617227212347	0.999799386820164
M3	C5	R2	kappa	0.205695627610235	100	WA	0.111362119166894	0.212034574956316	0.601549994727421
M3	C5	R2	kappa	0.267965053433099	100	II	0.197219994798432	0.184269287493691	0.289253317224044
M3	C5	R2	kappa	0.280979459575568	100	NO	0.0934570087440037	0.227751571775022	0.68320611050781
M3	C5	R2	kappa	0.393004069819099	100	GL	0.585260110825209	0.229191844074213	0.0136335574580497
M3	C8	R1	kappa	0.116987466630623	101	M	-0.22956146566927	0.214719897335825	0.289602181376721
M3	C8	R1	kappa	0.220749285885542	101	B	1.40028747517597	0.668071912469275	0.0406127448753803
M3	C8	R1	kappa	0.230228604622116	101	MR	1.40703008235468	0.870961498738475	0.111927122641631
M3	C8	R1	kappa	0.155586505749111	101	AD	0.325075243835533	0.233441795127219	0.169077004177633
M3	C8	R1	kappa	0.210159526393629	101	FS	-0.227983162657315	0.274922507430299	0.410414764945934
M3	C8	R1	kappa	0.00296373320416292	101	FM	0.316077628427096	0.212888222581133	0.143329359184104
M3	C8	R1	kappa	1.15158355106923e-06	101	GS	0.0857643549124069	0.174271955873142	0.624622697356888
M3	C8	R1	kappa	0.0810771386575066	101	WA	0.193292185408475	0.229433895985115	0.403238472655271
M3	C8	R1	kappa	0.223872350700418	101	II	0.178370108455119	0.168536444438114	0.294608523646336
M3	C8	R1	kappa	0.227479150038533	101	NO	0.0624354200849797	0.217961362723909	0.775628286228181
M3	C8	R1	kappa	0.019585415177264	101	GL	0.688774900364003	0.228329885572653	0.00401247098584518
M3	C5	R2	kappa	0.283220237507606	102	M	-0.168645994169658	0.225591001362179	0.457844873832806
M3	C5	R2	kappa	0.326125776723046	102	B	1.36693474957498	0.646583455905051	0.038973975716498
M3	C5	R2	kappa	0.341803623299428	102	MR	1.56231312599909	0.894483432150669	0.0861882089400542
M3	C5	R2	kappa	0.312208764941465	102	AD	0.345351750917916	0.239404564798981	0.154527623017941
M3	C5	R2	kappa	0.344495882314724	102	FS	-0.224282504944393	0.280707502866322	0.427613011610065
M3	C5	R2	kappa	0.173526360827445	102	FM	0.291117257995337	0.200040914585175	0.151074978259614
M3	C5	R2	kappa	0.176628139095973	102	GS	-0.00871076450856346	0.179890597726218	0.961551762282713
M3	C5	R2	kappa	0.187901199204016	102	WA	0.102330953137711	0.211812595577083	0.630928021236423
M3	C5	R2	kappa	0.234305263582512	102	II	0.177527007045859	0.184499350495296	0.340233509535214
M3	C5	R2	kappa	0.267326463963181	102	NO	0.118928147797115	0.22617340466937	0.601201558258224
M3	C5	R2	kappa	0.36410470726571	102	GL	0.575826327712689	0.230031484052555	0.0154847542591363
M3	C5	R2	kappa	0.349165125014066	103	M	-0.179332643507422	0.222677511648479	0.424025908428844
M3	C5	R2	kappa	0.370758800204038	103	B	1.35430670493199	0.652051106713833	0.0424014295757809
M3	C5	R2	kappa	0.422429970556399	103	MR	1.7000305451968	0.910729557793448	0.0671866311526461
M3	C5	R2	kappa	0.370715143025042	103	AD	0.339181031654817	0.245448190354191	0.172306701836579
M3	C5	R2	kappa	0.391934890439841	103	FS	-0.218485848579274	0.286064382904757	0.448157527529058
M3	C5	R2	kappa	0.327417111238455	103	FM	0.32673551477436	0.204410864309946	0.115477575314629
M3	C5	R2	kappa	0.356759913781371	103	GS	-0.0665746470551306	0.181073980052302	0.714508673114656
M3	C5	R2	kappa	0.382103985330527	103	WA	0.122602088749473	0.203900361744423	0.550120958859183
M3	C5	R2	kappa	0.449757772991697	103	II	0.225011756259805	0.183233801813534	0.224771448508424
M3	C5	R2	kappa	0.449340085487519	103	NO	0.0728970752778492	0.221133441940322	0.742962296586993
M3	C5	R2	kappa	0.460654813173441	103	GL	0.536783244115692	0.232867753828331	0.0251841842641833
M3	C8	R1	kappa	0.369023231999214	104	M	-0.212501265549175	0.223373468592171	0.345526332811409
M3	C8	R1	kappa	0.524827091598297	104	B	1.56437716798628	0.617446469278776	0.0141149609448559
M3	C8	R1	kappa	0.494523895100414	104	MR	1.10102086192551	0.890663332308611	0.221644788081252
M3	C8	R1	kappa	0.302015579578832	104	AD	0.357526547103475	0.237312455612495	0.137349752484591
M3	C8	R1	kappa	0.409328283764406	104	FS	-0.370491148172064	0.28285818461896	0.195513921081729
M3	C8	R1	kappa	0.225046299676978	104	FM	0.233955384164525	0.224992006894411	0.302964584128873
M3	C8	R1	kappa	0.21412081044714	104	GS	0.0724994798717617	0.184726923557401	0.696257052882103
M3	C8	R1	kappa	0.259420808137215	104	WA	0.240181913451939	0.220912602517447	0.281766138488599
M3	C8	R1	kappa	0.366065139491997	104	II	0.195455455431519	0.174070329795991	0.266467367537958
M3	C8	R1	kappa	0.389334217497061	104	NO	0.0527079115013633	0.217941724269525	0.809817078437153
M3	C8	R1	kappa	0.492900242194861	104	GL	0.615217727880077	0.213630568224281	0.00584362897440887
M3	C8	R1	kappa	0.238780780138678	105	M	-0.183451808977297	0.225737629308422	0.419844749087862
M3	C8	R1	kappa	0.375486108652194	105	B	1.62785692452073	0.662469791647301	0.0171232010572751
M3	C8	R1	kappa	0.332281417754519	105	MR	1.04791581033178	0.880517327884711	0.239113490551189
M3	C8	R1	kappa	0.244049627802043	105	AD	0.31931535860142	0.240955628590008	0.190300406852444
M3	C8	R1	kappa	0.291047322268318	105	FS	-0.263253227324483	0.286014163941643	0.361232309725208
M3	C8	R1	kappa	0.199304218162481	105	FM	0.220274438750656	0.221765225409566	0.324924633342785
M3	C8	R1	kappa	0.181134115814597	105	GS	0.0667554936482485	0.186358293977919	0.721582352828182
M3	C8	R1	kappa	0.261987200607404	105	WA	0.264733491469266	0.223075164762363	0.240522775514346
M3	C8	R1	kappa	0.354352446967781	105	II	0.164274248235621	0.172989186472258	0.34653546827026
M3	C8	R1	kappa	0.348072585652854	105	NO	0.0498990277275772	0.217669075991629	0.81954640893304
M3	C8	R1	kappa	0.226144098132025	105	GL	0.638565042425035	0.224465834287855	0.00642374722467611
M3	C8	R1	kappa	0.447195894038555	106	M	-0.176087771341913	0.22067249393668	0.428264725320125
M3	C8	R1	kappa	0.441519788073999	106	B	1.28874359870787	0.646799221768149	0.0511997430241861
M3	C8	R1	kappa	0.415591304136462	106	MR	1.07487460467347	0.867632858221133	0.220658924344523
M3	C8	R1	kappa	0.488244706174234	106	AD	0.326747382081592	0.235723738008412	0.171008623999626
M3	C8	R1	kappa	0.496332619179356	106	FS	-0.190675550096273	0.279698166052675	0.498177378682986
M3	C8	R1	kappa	0.379881502188909	106	FM	0.228421388713255	0.222582784820511	0.309275028527869
M3	C8	R1	kappa	0.366315095249652	106	GS	0.032347294853415	0.18475534866781	0.861670212354629
M3	C8	R1	kappa	0.415882129141834	106	WA	0.245822553340837	0.21633308368704	0.260842498803915
M3	C8	R1	kappa	0.504875534457152	106	II	0.148822579586623	0.171545247077559	0.389484485937927
M3	C8	R1	kappa	0.513874202793841	106	NO	0.0673219106225579	0.219676334718037	0.760433318938607
M3	C8	R1	kappa	0.40724816635592	106	GL	0.657909433007337	0.221327515469608	0.0045333403686055
M3	C8	R1	kappa	0.145872588933715	107	M	-0.226171958155438	0.221889274614204	0.312443612762568
M3	C8	R1	kappa	0.206306445833598	107	B	1.40510919613825	0.676252971063953	0.0423256327488502
M3	C8	R1	kappa	0.146444395599282	107	MR	1.07474532840984	0.873730164279538	0.223908119314353
M3	C8	R1	kappa	0.153961267670191	107	AD	0.286783789629055	0.242692644585807	0.242157173568309
M3	C8	R1	kappa	0.213148966311206	107	FS	-0.240229318286489	0.278491324547658	0.391966987274095
M3	C8	R1	kappa	1e-06	107	FM	0.283491632571056	0.215845765145422	0.194501429112413
M3	C8	R1	kappa	1e-06	107	GS	0.0933475119649944	0.177726136166642	0.601571731736299
M3	C8	R1	kappa	0.0843172751951416	107	WA	0.258576129990155	0.225254126095757	0.256057307079805
M3	C8	R1	kappa	0.245591176829841	107	II	0.165103005216243	0.169997196524952	0.335773975071004
M3	C8	R1	kappa	0.186284164457831	107	NO	0.0192341222554787	0.220257808274755	0.930735813780428
M3	C8	R1	kappa	0.0542128606301384	107	GL	0.655106105507552	0.232971880629061	0.00701667699620149
M3	C8	R1	kappa	0.285249611347569	108	M	-0.178341064153859	0.226173526370122	0.433721353886486
M3	C8	R1	kappa	0.341509825565117	108	B	1.42588689224151	0.659535260212721	0.0349098293977149
M3	C8	R1	kappa	0.328035838326102	108	MR	1.17920621387795	0.897270822654343	0.19422883957962
M3	C8	R1	kappa	0.305353565197783	108	AD	0.302924410124404	0.244937023400902	0.221166602742368
M3	C8	R1	kappa	0.333973819466206	108	FS	-0.24181321286101	0.290163006901755	0.408114572336511
M3	C8	R1	kappa	0.281434984187261	108	FM	0.24513015795361	0.224658991513869	0.279976638060953
M3	C8	R1	kappa	0.270677998058181	108	GS	0.0275845107176795	0.187108655482761	0.883345576232832
M3	C8	R1	kappa	0.313745047693189	108	WA	0.252524568782654	0.215459657050764	0.24633117521431
M3	C8	R1	kappa	0.393890996414912	108	II	0.157568583038806	0.171582049609174	0.36253096428819
M3	C8	R1	kappa	0.38745421817385	108	NO	0.028554875319568	0.212108523455379	0.893409780623315
M3	C8	R1	kappa	0.275029363077233	108	GL	0.630630328682133	0.222301868304893	0.00656365086159488
M3	C8	R1	kappa	0.288636807047905	109	M	-0.192329086738712	0.223081316277326	0.392283143483393
M3	C8	R1	kappa	0.286788502619101	109	B	1.33984287405059	0.669516765397923	0.0502249620935258
M3	C8	R1	kappa	0.286128066583449	109	MR	1.19609513175659	0.881478323031511	0.180349889681578
M3	C8	R1	kappa	0.335046424443024	109	AD	0.335501329188919	0.241991023887707	0.170925068923023
M3	C8	R1	kappa	0.350939101774745	109	FS	-0.199893822733081	0.280846658783055	0.479519934329755
M3	C8	R1	kappa	0.208180400823367	109	FM	0.247573111676112	0.22259250821734	0.270879093147132
M3	C8	R1	kappa	0.184129161127694	109	GS	0.0656928906629672	0.183865281519498	0.722268680109849
M3	C8	R1	kappa	0.226810088477288	109	WA	0.236223065384191	0.220957365637597	0.289785395050508
M3	C8	R1	kappa	0.326153184857751	109	II	0.129371829126574	0.171495221634292	0.453900941815339
M3	C8	R1	kappa	0.367900158606416	109	NO	0.0810111227576408	0.2192462892964	0.713201435946636
M3	C8	R1	kappa	0.232768357068653	109	GL	0.657589707914433	0.227054835812753	0.00558963451059568
M3	C5	R2	kappa	0.166108520280628	110	M	-0.215101101864789	0.224472934657618	0.342055868824589
M3	C5	R2	kappa	0.239243128956211	110	B	1.47818618033443	0.676041957835294	0.0329715858969079
M3	C5	R2	kappa	0.206331559723005	110	MR	1.46257436137907	0.898527297698547	0.109192745213247
M3	C5	R2	kappa	0.192456471366734	110	AD	0.30191788395364	0.245584396925758	0.223891423600346
M3	C5	R2	kappa	0.214087240499367	110	FS	-0.205444115823605	0.284596622572002	0.473320392487805
M3	C5	R2	kappa	0.14462641571182	110	FM	0.304480286246674	0.200426849940304	0.13425018386104
M3	C5	R2	kappa	0.146053601881047	110	GS	-0.00468323604753428	0.180870023949337	0.979434872349622
M3	C5	R2	kappa	0.168428045806197	110	WA	0.114552246058896	0.211741945486789	0.590692608196786
M3	C5	R2	kappa	0.228516651332437	110	II	0.191591530525185	0.18379754373661	0.301868288333615
M3	C5	R2	kappa	0.228411174719538	110	NO	0.059929197262378	0.222838978704956	0.789023875185187
M3	C5	R2	kappa	0.268492084878655	110	GL	0.568179506872898	0.235737600325775	0.019515124604515
M3	C8	R1	kappa	0.117858123197934	111	M	-0.229146015996747	0.222481557149532	0.307459114968631
M3	C8	R1	kappa	0.228135998705081	111	B	1.5253422318025	0.666672895624786	0.0259352403704807
M3	C8	R1	kappa	0.193642101414275	111	MR	1.08919911371636	0.880981638744578	0.221583446072602
M3	C8	R1	kappa	0.126914744750106	111	AD	0.296301276018011	0.241076825286068	0.22400726283966
M3	C8	R1	kappa	0.170237902359393	111	FS	-0.231808028947572	0.278626820298723	0.408900197123898
M3	C8	R1	kappa	0.0671865950347677	111	FM	0.261395577369293	0.218645075089361	0.23701138307658
M3	C8	R1	kappa	0.0513446245988578	111	GS	0.0869255686960336	0.180337259625008	0.631742059603263
M3	C8	R1	kappa	0.122585507359661	111	WA	0.255147460997019	0.225204819601253	0.26223753683749
M3	C8	R1	kappa	0.206783186241026	111	II	0.139739353557876	0.172396100788907	0.421169868538877
M3	C8	R1	kappa	0.205095817530661	111	NO	0.0329943899095664	0.217675183774878	0.880086029487191
M3	C8	R1	kappa	0.0891664694455956	111	GL	0.648579886883144	0.229914690332458	0.00684937232725934
M3	C8	R1	kappa	0.139414399744146	112	M	-0.215569353052662	0.224245095478668	0.340528227655895
M3	C8	R1	kappa	0.283052032613046	112	B	1.58186269802938	0.668208168124974	0.0213978210583162
M3	C8	R1	kappa	0.242726963182608	112	MR	1.09876294265672	0.890528161637966	0.222511756432721
M3	C8	R1	kappa	0.146318032497901	112	AD	0.302347567329588	0.2412492713655	0.21514061676434
M3	C8	R1	kappa	0.206411877469948	112	FS	-0.254208785296412	0.282848966566512	0.372570082718591
M3	C8	R1	kappa	0.0525254969777218	112	FM	0.2674522884079	0.217983354886917	0.225071799061823
M3	C8	R1	kappa	0.035446034852047	112	GS	0.0892538592008832	0.179525997922009	0.621091686219432
M3	C8	R1	kappa	0.128704288117187	112	WA	0.256438935136158	0.225145984519096	0.259735115011049
M3	C8	R1	kappa	0.248241350895462	112	II	0.160620452074029	0.172439730026347	0.355762298182002
M3	C8	R1	kappa	0.23306541543295	112	NO	0.0332051943251871	0.218686166405849	0.879879412561866
M3	C8	R1	kappa	0.139813749379364	112	GL	0.641847720944509	0.228343027387844	0.00703663504651116
M3	C5	R2	kappa	0.288970955450413	113	M	-0.176122343444194	0.225036117655348	0.437135469589066
M3	C5	R2	kappa	0.334857394542057	113	B	1.42565351646003	0.664325338647369	0.0362199006244125
M3	C5	R2	kappa	0.359637438241267	113	MR	1.61593172345917	0.897185637678913	0.0770703540537678
M3	C5	R2	kappa	0.326019169620351	113	AD	0.353703844605636	0.240417211515507	0.146639808738618
M3	C5	R2	kappa	0.349714914592494	113	FS	-0.210658454284158	0.282642607855496	0.459142259785795
M3	C5	R2	kappa	0.180777122968227	113	FM	0.29493958623049	0.200728395930213	0.147236820674764
M3	C5	R2	kappa	0.185392452345016	113	GS	-0.0114724992104702	0.180394475925248	0.949517801689491
M3	C5	R2	kappa	0.200297279732649	113	WA	0.103383333342558	0.211364206286612	0.626698787275782
M3	C5	R2	kappa	0.277274918901819	113	II	0.198690521629724	0.185638605800077	0.289241377622242
M3	C5	R2	kappa	0.297984722417907	113	NO	0.100096532992807	0.224677304884847	0.657764006471941
M3	C5	R2	kappa	0.416195503152643	113	GL	0.595831399335715	0.231913492192188	0.0131015280669157
M3	C8	R1	kappa	0.097828167432285	114	M	-0.226697892021321	0.221513676250112	0.310517786416196
M3	C8	R1	kappa	0.204365482827328	114	B	1.51117939438037	0.679789793765667	0.0302686997237392
M3	C8	R1	kappa	0.156689526057095	114	MR	1.08409371327587	0.865221602096786	0.215518802187777
M3	C8	R1	kappa	0.148641531947144	114	AD	0.305434483101405	0.240935297190911	0.209969711980861
M3	C8	R1	kappa	0.17078850408496	114	FS	-0.192436297477492	0.277481116307024	0.490805240957604
M3	C8	R1	kappa	0.0289047967365173	114	FM	0.272123081575868	0.216660648065117	0.214429705103028
M3	C8	R1	kappa	0.00256773741026628	114	GS	0.0929645817814744	0.177872535044517	0.603357610770177
M3	C8	R1	kappa	0.0941354442704887	114	WA	0.247875893384956	0.225912508774739	0.27741369423117
M3	C8	R1	kappa	0.197103511745697	114	II	0.129559658850537	0.172611764067617	0.456161234346028
M3	C8	R1	kappa	0.217723127930304	114	NO	0.0452409359317958	0.21908665545192	0.837178634215704
M3	C8	R1	kappa	0.0536155214851592	114	GL	0.664585498426945	0.231819373605453	0.00605311144514967
M3	C5	R2	kappa	0.236860147938112	115	M	-0.206883131888913	0.226547093608445	0.365051588589316
M3	C5	R2	kappa	0.349952616250813	115	B	1.5119358485456	0.647201879384108	0.0230906488551005
M3	C5	R2	kappa	0.275593791311534	115	MR	1.46218110865407	0.89903383836072	0.109481195093692
M3	C5	R2	kappa	0.218753068119602	115	AD	0.32678252101158	0.241573817213174	0.181394157177178
M3	C5	R2	kappa	0.284052893123074	115	FS	-0.283931276370102	0.28365506952489	0.321070032168794
M3	C5	R2	kappa	0.108587790331771	115	FM	0.288587328955823	0.198433587895218	0.151340338016224
M3	C5	R2	kappa	0.106730324590042	115	GS	0.0086822698599467	0.17891390006327	0.961468396933243
M3	C5	R2	kappa	0.116143392803361	115	WA	0.099147543679112	0.21196207812172	0.641803904877781
M3	C5	R2	kappa	0.179049566131755	115	II	0.193994418062982	0.184529803130326	0.297807174865646
M3	C5	R2	kappa	0.186299184586104	115	NO	0.0766148470421063	0.226102661123324	0.73606173456055
M3	C5	R2	kappa	0.329953224006308	115	GL	0.609283444570793	0.225937464106002	0.00941606451271372
M3	C5	R2	kappa	0.309962427001333	116	M	-0.21188179970546	0.222160077717738	0.344316714774649
M3	C5	R2	kappa	0.35542890351345	116	B	1.40672300023742	0.655154786707183	0.0361244453855023
M3	C5	R2	kappa	0.371744873513026	116	MR	1.59085454634278	0.904691185651847	0.0841346351346114
M3	C5	R2	kappa	0.307644703735865	116	AD	0.337732280548074	0.245799186343976	0.174723273599536
M3	C5	R2	kappa	0.347005186544806	116	FS	-0.263482075842374	0.289873818923129	0.367201584207567
M3	C5	R2	kappa	0.230461917946985	116	FM	0.30333018244356	0.202805345666037	0.140255782094511
M3	C5	R2	kappa	0.237355434613515	116	GS	-0.0237739499929687	0.182295988548876	0.896706238708696
M3	C5	R2	kappa	0.255389704485887	116	WA	0.119049191704736	0.209680953214351	0.572506100769974
M3	C5	R2	kappa	0.307797369762794	116	II	0.202623419939955	0.184685475409321	0.277454305598814
M3	C5	R2	kappa	0.309357719038956	116	NO	0.0696251369477897	0.222717382973542	0.755798776971551
M3	C5	R2	kappa	0.376290973785265	116	GL	0.572224881537434	0.229467103189771	0.0158602145622261
M3	C8	R1	kappa	0.41471410437225	117	M	-0.18035172163421	0.22289986771907	0.421873226862836
M3	C8	R1	kappa	0.440302248280442	117	B	1.3524472734093	0.662119220289424	0.0458100279901308
M3	C8	R1	kappa	0.44310246134165	117	MR	1.24608463671386	0.896912034918068	0.17033924231559
M3	C8	R1	kappa	0.424882031115606	117	AD	0.348615412761582	0.24577086667435	0.161408534588857
M3	C8	R1	kappa	0.45978011046236	117	FS	-0.255027934559676	0.286665385716623	0.377400615574465
M3	C8	R1	kappa	0.368586383956729	117	FM	0.260174364610609	0.229070288163384	0.260972065004085
M3	C8	R1	kappa	0.351902353864771	117	GS	0.0413801802905506	0.187412302736321	0.82608278403624
M3	C8	R1	kappa	0.370897690189321	117	WA	0.227928754503454	0.2143314659679	0.292314789121461
M3	C8	R1	kappa	0.487291080987563	117	II	0.158388759558056	0.170086718078861	0.355882680692781
M3	C8	R1	kappa	0.480972554359191	117	NO	0.0434111120920698	0.215853716408472	0.841365393674255
M3	C8	R1	kappa	0.397588390424791	117	GL	0.620292950819897	0.222450688448716	0.00747127342723689
M3	C5	R2	kappa	0.170193721977585	118	M	-0.206972333417322	0.222320820916608	0.355869165957936
M3	C5	R2	kappa	0.280308764951441	118	B	1.46129982140942	0.658079667282059	0.0304445013105699
M3	C5	R2	kappa	0.220350636516116	118	MR	1.46556143871955	0.906030563301022	0.111376468165885
M3	C5	R2	kappa	0.180822585697204	118	AD	0.30623847202206	0.242730974595243	0.212129745395416
M3	C5	R2	kappa	0.234966987919698	118	FS	-0.251662039894522	0.283082039138024	0.377735610695748
M3	C5	R2	kappa	0.0815184167170024	118	FM	0.294438177033849	0.198169644833126	0.142845374547567
M3	C5	R2	kappa	0.0773889243832416	118	GS	0.0160148169765833	0.177606474742575	0.928473682683419
M3	C5	R2	kappa	0.106952934545257	118	WA	0.111897459667941	0.212930855802302	0.601340516804003
M3	C5	R2	kappa	0.182842135657813	118	II	0.182125087918619	0.182033549491425	0.321529577524589
M3	C5	R2	kappa	0.191015763031002	118	NO	0.0828662845104374	0.225643952885918	0.714899718158177
M3	C5	R2	kappa	0.20497425419284	118	GL	0.556375709220149	0.240459617689617	0.0246645156734042
M3	C8	R1	kappa	0.350598239157983	119	M	-0.161343741617498	0.222465125088413	0.471316058526497
M3	C8	R1	kappa	0.303459748661921	119	B	1.27973322150796	0.666528480314194	0.0599571792820668
M3	C8	R1	kappa	0.264883793026388	119	MR	1.08344159205445	0.854317691388817	0.210070321700773
M3	C8	R1	kappa	0.419530967536231	119	AD	0.341828756610677	0.233212975358248	0.148120718294247
M3	C8	R1	kappa	0.40931906405979	119	FS	-0.139944775306438	0.270435696943131	0.606824401075504
M3	C8	R1	kappa	0.230611397467267	119	FM	0.22140289114434	0.214616462579668	0.306764813673645
M3	C8	R1	kappa	0.208742552272466	119	GS	0.0682005614678386	0.183044711415505	0.710912308456224
M3	C8	R1	kappa	0.229855879940916	119	WA	0.206681705261941	0.222608104296323	0.357303068927319
M3	C8	R1	kappa	0.291376831645691	119	II	0.0901570340857086	0.171059951266619	0.600317958961951
M3	C8	R1	kappa	0.392943051746842	119	NO	0.115455317614555	0.21943691783128	0.600942822421992
M3	C8	R1	kappa	0.222745874348876	119	GL	0.681347159153379	0.225150783464057	0.00390652460292332
M3	C8	R1	kappa	0.390637986512139	120	M	-0.195371912728127	0.221720641255062	0.381996225997246
M3	C8	R1	kappa	0.429914765017793	120	B	1.31907044724089	0.636885668899073	0.0429670303028969
M3	C8	R1	kappa	0.398073141596819	120	MR	1.06967438703828	0.893976467465032	0.236620246746816
M3	C8	R1	kappa	0.346969098003739	120	AD	0.32619669580013	0.240304493696161	0.179902965379436
M3	C8	R1	kappa	0.434535417565126	120	FS	-0.318008203193282	0.281281602826336	0.262971401182771
M3	C8	R1	kappa	0.228689009762784	120	FM	0.246896306003135	0.225049377332805	0.277388239348555
M3	C8	R1	kappa	0.20397990516739	120	GS	0.0662467859256668	0.181953661266737	0.717215528204017
M3	C8	R1	kappa	0.30165177517828	120	WA	0.281693603754409	0.220390893525806	0.20666184195977
M3	C8	R1	kappa	0.487460831216909	120	II	0.198874419844627	0.167671343875497	0.240776799523458
M3	C8	R1	kappa	0.431258199192318	120	NO	0.051310724082439	0.222957114004226	0.818854760266217
M3	C8	R1	kappa	0.447272691462418	120	GL	0.609168360334988	0.222733097113912	0.00860892604316579
M3	C8	R1	kappa	0.213671352032382	121	M	-0.196325939225611	0.223162885421002	0.382758368274007
M3	C8	R1	kappa	0.320447277171611	121	B	1.49230506138255	0.663133895881533	0.0283708627251509
M3	C8	R1	kappa	0.283892488494238	121	MR	1.10530232946067	0.884192288609082	0.216566824167555
M3	C8	R1	kappa	0.231742018263078	121	AD	0.314627369518711	0.24387654363388	0.202132781540716
M3	C8	R1	kappa	0.277273027076529	121	FS	-0.24523026903605	0.284461272695075	0.392252298605753
M3	C8	R1	kappa	0.141242218653317	121	FM	0.249037151991979	0.221954110102528	0.266728175128869
M3	C8	R1	kappa	0.123242323711307	121	GS	0.082127534078851	0.183048893546078	0.655469019535267
M3	C8	R1	kappa	0.236262976905793	121	WA	0.277704087683017	0.223688457412659	0.219795282131646
M3	C8	R1	kappa	0.334782311637962	121	II	0.138731492923027	0.168926459477484	0.415112820086063
M3	C8	R1	kappa	0.294457370363749	121	NO	0.0574254254075781	0.218153216755401	0.793371774034019
M3	C8	R1	kappa	0.181666547765035	121	GL	0.646455001088503	0.23120167617949	0.00732110191464383
M3	C8	R1	kappa	0.226838717575799	122	M	-0.181496608517383	0.225352866178896	0.424002104754745
M3	C8	R1	kappa	0.32350935587306	122	B	1.53634636558581	0.667771346015607	0.0251548067176187
M3	C8	R1	kappa	0.271910749377405	122	MR	1.1078845379923	0.878560786914349	0.212623816802547
M3	C8	R1	kappa	0.234348647449462	122	AD	0.33384806935415	0.243190147967774	0.175103706534324
M3	C8	R1	kappa	0.292170599694791	122	FS	-0.227680603792985	0.283098382534851	0.424596849484345
M3	C8	R1	kappa	0.115914006595754	122	FM	0.252319344880637	0.21738034672604	0.250766086930952
M3	C8	R1	kappa	0.0995977492823649	122	GS	0.0743050699482211	0.179245884796296	0.680118930219754
M3	C8	R1	kappa	0.198682415009733	122	WA	0.250914126419238	0.218695310934477	0.256306161887563
M3	C8	R1	kappa	0.303226884746647	122	II	0.134616952694021	0.169454390477322	0.430431969830141
M3	C8	R1	kappa	0.278839990882266	122	NO	0.0557959944638831	0.219409578944726	0.800229201289376
M3	C8	R1	kappa	0.157279945583877	122	GL	0.653824624236456	0.227694594771002	0.00597698887543975
M3	C8	R1	kappa	0.162520211443602	123	M	-0.230816033943023	0.22250935340978	0.304039776855252
M3	C8	R1	kappa	0.273614826464543	123	B	1.51872055052798	0.658192238366371	0.0247517583539488
M3	C8	R1	kappa	0.25134435555309	123	MR	1.12841201037749	0.889462411767567	0.209910975648326
M3	C8	R1	kappa	0.165168233404457	123	AD	0.313857524692511	0.242515182566404	0.200733805900812
M3	C8	R1	kappa	0.211759636577006	123	FS	-0.235007583169151	0.282269873179504	0.408565808183842
M3	C8	R1	kappa	0.117926814942168	123	FM	0.264865768077205	0.221654377200242	0.237234222245944
M3	C8	R1	kappa	0.0995241063136679	123	GS	0.0796113685051515	0.182072467622785	0.663673064851653
M3	C8	R1	kappa	0.161125693710359	123	WA	0.263083867501828	0.223558926881927	0.244437179676789
M3	C8	R1	kappa	0.282608613006092	123	II	0.166695447492602	0.171065625431841	0.334176694534807
M3	C8	R1	kappa	0.258797554096523	123	NO	0.0210949474870282	0.219591661266285	0.923825032567427
M3	C8	R1	kappa	0.188802139344218	123	GL	0.630974833026502	0.231214030615586	0.00874618883371685
M3	C8	R1	kappa	0.285930269553303	124	M	-0.188028254866946	0.222295980335692	0.4012382813436
M3	C8	R1	kappa	0.307670511692322	124	B	1.38114583596139	0.664298766179151	0.0421997887114146
M3	C8	R1	kappa	0.310403783645825	124	MR	1.2092762344507	0.883843887927337	0.176812868014548
M3	C8	R1	kappa	0.340605809080002	124	AD	0.338428095678482	0.243514606548876	0.169911843851568
M3	C8	R1	kappa	0.346995145064064	124	FS	-0.177456537210574	0.283992090361048	0.534553594041244
M3	C8	R1	kappa	0.289430317760328	124	FM	0.267486808509419	0.225104698552859	0.239830014078837
M3	C8	R1	kappa	0.27115070356561	124	GS	0.0447619540601765	0.183434079135112	0.808138532026161
M3	C8	R1	kappa	0.297191605780584	124	WA	0.253077043621779	0.220283749014065	0.255673758007098
M3	C8	R1	kappa	0.373733303297195	124	II	0.119578069048443	0.169904840638974	0.484584705172533
M3	C8	R1	kappa	0.375975937948355	124	NO	0.0555736390161765	0.216573049923624	0.798459171572658
M3	C8	R1	kappa	0.282118419982693	124	GL	0.650999302008203	0.228324976750994	0.0063142490190234
M3	C5	R2	kappa	0.2510547552344	125	M	-0.21271760990424	0.222174190552005	0.342462478944049
M3	C5	R2	kappa	0.320535329208282	125	B	1.47585354228522	0.670109391482179	0.0317701827996591
M3	C5	R2	kappa	0.312903244704456	125	MR	1.57404559964889	0.916841181255301	0.0915400918491576
M3	C5	R2	kappa	0.247265360620186	125	AD	0.32713218711703	0.244317629336162	0.185807111371847
M3	C5	R2	kappa	0.295633117493455	125	FS	-0.261610599128274	0.287835023811443	0.36723486776949
M3	C5	R2	kappa	0.164215517548279	125	FM	0.302449436480473	0.201321456916762	0.138534443220015
M3	C5	R2	kappa	0.164525006669562	125	GS	-0.00113836413429243	0.180090534182824	0.994979017310688
M3	C5	R2	kappa	0.190994849081766	125	WA	0.121271795590839	0.211356730652645	0.568457233316954
M3	C5	R2	kappa	0.260348678329217	125	II	0.199154827827742	0.18418212422902	0.284372206564542
M3	C5	R2	kappa	0.263716418811922	125	NO	0.0756982725047989	0.225915118466952	0.738891916053599
M3	C5	R2	kappa	0.313416915558164	125	GL	0.568383040917912	0.238696643057777	0.0209531715566226
M3	C5	R2	kappa	0.226142047734457	126	M	-0.218599994017996	0.222528560619732	0.330154713058944
M3	C5	R2	kappa	0.305074522891179	126	B	1.49052061450817	0.66092054892236	0.0280467127422996
M3	C5	R2	kappa	0.281727288027556	126	MR	1.5099197148396	0.91347696010065	0.103939957377604
M3	C5	R2	kappa	0.252539072482184	126	AD	0.296259350895025	0.245592591317381	0.232597834805545
M3	C5	R2	kappa	0.279642859913464	126	FS	-0.225550848768911	0.286480219735798	0.434357751159152
M3	C5	R2	kappa	0.223302724660776	126	FM	0.320161155666181	0.201188827184285	0.117062964737472
M3	C5	R2	kappa	0.232442101824231	126	GS	-0.0291434718648722	0.181875631765647	0.873269843852808
M3	C5	R2	kappa	0.278017509308039	126	WA	0.156123711193179	0.208977207217493	0.458194372808214
M3	C5	R2	kappa	0.350518829898456	126	II	0.21317561605349	0.182726604695728	0.248483387550785
M3	C5	R2	kappa	0.347895863063461	126	NO	0.0556621545394566	0.222626000538944	0.803534315802826
M3	C5	R2	kappa	0.337050896791428	126	GL	0.550140457865091	0.237147338754655	0.0243103591603923
M3	C8	R1	kappa	0.314342049628571	127	M	-0.228313480005577	0.217233478510407	0.297770644572803
M3	C8	R1	kappa	0.404375474393539	127	B	1.37157206123358	0.626359276623641	0.0327245394320278
M3	C8	R1	kappa	0.367430192271608	127	MR	1.20028438948684	0.869292142788111	0.172937959125558
M3	C8	R1	kappa	0.3168482169826	127	AD	0.370572493296055	0.23321421273273	0.117501982606583
M3	C8	R1	kappa	0.362644607733603	127	FS	-0.238963914516649	0.280784621815831	0.398298525812565
M3	C8	R1	kappa	0.212699052761693	127	FM	0.262837416851547	0.218536617113492	0.234238499161918
M3	C8	R1	kappa	0.197420263138487	127	GS	0.0512879664310153	0.179949985590879	0.776724965540902
M3	C8	R1	kappa	0.275197633856072	127	WA	0.213590063868411	0.222822110961134	0.342048894322433
M3	C8	R1	kappa	0.360221856309933	127	II	0.151144758828521	0.171599365551111	0.382329450716157
M3	C8	R1	kappa	0.356582188472996	127	NO	0.0504286872252624	0.216365285046826	0.816586725535194
M3	C8	R1	kappa	0.380839584807351	127	GL	0.680791986985782	0.213399286794527	0.00245602124021773
M3	C8	R1	kappa	1e-06	128	M	-0.260578760222055	0.22028695190566	0.241844211911847
M3	C8	R1	kappa	0.0508928372427299	128	B	1.41316380784481	0.685293343090469	0.0438467494181666
M3	C8	R1	kappa	0.0189848455006025	128	MR	1.1510833169494	0.859880636798925	0.186190363597195
M3	C8	R1	kappa	1e-06	128	AD	0.274702677989866	0.237119385001343	0.251408205112194
M3	C8	R1	kappa	0.0118849054179129	128	FS	-0.151146992912632	0.267413333228456	0.574143159591802
M3	C8	R1	kappa	1e-06	128	FM	0.283739181662044	0.215775810231601	0.193975734806522
M3	C8	R1	kappa	1e-06	128	GS	0.0926399278000446	0.177712132751362	0.60429473885581
M3	C8	R1	kappa	1e-06	128	WA	0.244031193116413	0.22733367426779	0.28784313274058
M3	C8	R1	kappa	0.0265434035860151	128	II	0.0875958812168764	0.170831044230752	0.61020820181875
M3	C8	R1	kappa	1e-06	128	NO	-0.00584224217353217	0.217294856888374	0.978649582456419
M3	C8	R1	kappa	1e-06	128	GL	0.652628102809732	0.231139836104476	0.00680245742975307
M3	C8	R1	kappa	0.258909035755233	129	M	-0.173990428925321	0.223614869107351	0.439796537508474
M3	C8	R1	kappa	0.31814328726383	129	B	1.44747506411296	0.668301681015095	0.0345921913416919
M3	C8	R1	kappa	0.301090906616256	129	MR	1.15284419118037	0.879947699314983	0.195597994384243
M3	C8	R1	kappa	0.295970011106358	129	AD	0.331828490592774	0.240712287220696	0.173334697272743
M3	C8	R1	kappa	0.326283310537045	129	FS	-0.220025364242277	0.277744334515433	0.431536507686042
M3	C8	R1	kappa	0.193059411966319	129	FM	0.241131329853252	0.220683824102008	0.279308210534536
M3	C8	R1	kappa	0.17177353987298	129	GS	0.0728343583266277	0.182735895068057	0.69177646918298
M3	C8	R1	kappa	0.236976419047837	129	WA	0.2535060626413	0.222140732941167	0.258824165205286
M3	C8	R1	kappa	0.316712682600519	129	II	0.122683253983232	0.170683890534943	0.475378642528013
M3	C8	R1	kappa	0.342101873199702	129	NO	0.0846588481818888	0.218280796737407	0.699656328163299
M3	C8	R1	kappa	0.169837230653529	129	GL	0.643600334877292	0.230004229569966	0.00727929213677693
M3	C5	R2	kappa	0.287695008585078	130	M	-0.192712132402247	0.222021733643905	0.38910559369875
M3	C5	R2	kappa	0.380787103165371	130	B	1.48897157853935	0.657044717591977	0.0273251667746845
M3	C5	R2	kappa	0.338078768591565	130	MR	1.50888796718147	0.899259016000815	0.0989352005885828
M3	C5	R2	kappa	0.287929502933801	130	AD	0.336990695984913	0.24236480608065	0.169711705597557
M3	C5	R2	kappa	0.335768741202157	130	FS	-0.263090048912561	0.286286417540683	0.361981285446043
M3	C5	R2	kappa	0.180326500616019	130	FM	0.294674564563191	0.201248473232422	0.148624122413758
M3	C5	R2	kappa	0.180075735515656	130	GS	0.00109892884383938	0.182230504433176	0.995209871479832
M3	C5	R2	kappa	0.192590478151873	130	WA	0.106305442613431	0.210452176800685	0.615486614998147
M3	C5	R2	kappa	0.244513817880424	130	II	0.18608567847854	0.183920597476689	0.316159326364744
M3	C5	R2	kappa	0.256573245444554	130	NO	0.0946989292043882	0.226052850904254	0.676964746065028
M3	C5	R2	kappa	0.330578697965383	130	GL	0.572062796481398	0.234489411889052	0.0181500350130215
M3	C5	R2	kappa	0.253845089004537	131	M	-0.18384612730316	0.224500062341616	0.416307205245581
M3	C5	R2	kappa	0.321196750660825	131	B	1.46498850991886	0.668027399363449	0.0324767696353817
M3	C5	R2	kappa	0.29233776794167	131	MR	1.48574111748854	0.894635925721645	0.10235902367706
M3	C5	R2	kappa	0.268384167755023	131	AD	0.35092355990007	0.245636767538737	0.158474641076975
M3	C5	R2	kappa	0.302614377193868	131	FS	-0.20630376244381	0.287854434078413	0.476488921950626
M3	C5	R2	kappa	0.176629793828961	131	FM	0.294921872204379	0.200316957271436	0.146446713394494
M3	C5	R2	kappa	0.181308589271875	131	GS	-0.0150835608974342	0.181720673796108	0.934144272538504
M3	C5	R2	kappa	0.193366091471439	131	WA	0.087901862965449	0.207925322606489	0.67412097773941
M3	C5	R2	kappa	0.247821283410735	131	II	0.178721342117362	0.184975738317058	0.338257461903122
M3	C5	R2	kappa	0.258577335851598	131	NO	0.091817388701735	0.22585669892895	0.685990619439938
M3	C5	R2	kappa	0.348362636926443	131	GL	0.603577459948644	0.232416244112118	0.0122017906982024
M3	C8	R1	kappa	0.388502109888379	132	M	-0.196554407549207	0.225194677165434	0.38648846518543
M3	C8	R1	kappa	0.426683512516033	132	B	1.34726229004669	0.637449893441476	0.0390247523905143
M3	C8	R1	kappa	0.398534018475907	132	MR	1.10301521423449	0.886974451972044	0.218932293925248
M3	C8	R1	kappa	0.396779898202402	132	AD	0.312130701921526	0.243915781858159	0.205757918828671
M3	C8	R1	kappa	0.432766561757809	132	FS	-0.246123445764905	0.284546896967351	0.390683155197935
M3	C8	R1	kappa	0.342365474792167	132	FM	0.235973682218801	0.221913799021177	0.292266466789132
M3	C8	R1	kappa	0.328563251914375	132	GS	0.0288636699915913	0.185788250214453	0.877118463965223
M3	C8	R1	kappa	0.362198669873393	132	WA	0.22682998542948	0.21594545941907	0.29821062132949
M3	C8	R1	kappa	0.509946332932189	132	II	0.189722021036041	0.170622044761199	0.271088619125968
M3	C8	R1	kappa	0.506059916350101	132	NO	0.0337362493069657	0.214051203369197	0.875353320952822
M3	C8	R1	kappa	0.408173728616037	132	GL	0.645569242969958	0.219667352400993	0.00497420348486396
M3	C5	R2	kappa	0.265869469179529	133	M	-0.203723212992228	0.223997354101689	0.36698976261419
M3	C5	R2	kappa	0.352270293942886	133	B	1.43294912136879	0.649075519397935	0.03137999410659
M3	C5	R2	kappa	0.308927659420928	133	MR	1.45621086863514	0.904411219498548	0.112994763039946
M3	C5	R2	kappa	0.24979085892022	133	AD	0.309965922050444	0.238491044951306	0.198847107543056
M3	C5	R2	kappa	0.320281675850182	133	FS	-0.272449400075941	0.284095613017543	0.341606037100403
M3	C5	R2	kappa	0.160620836311553	133	FM	0.298222405155857	0.199188706013045	0.139862429960214
M3	C5	R2	kappa	0.160645333964885	133	GS	-8.43436214480742e-05	0.178858368208099	0.999625420234391
M3	C5	R2	kappa	0.198992182175694	133	WA	0.124584719823832	0.211295414085834	0.557857663762518
M3	C5	R2	kappa	0.354600479468915	133	II	0.250726395395135	0.183303940330924	0.177034712703691
M3	C5	R2	kappa	0.357965080097157	133	NO	0.0721391687175199	0.2279040192195	0.752841277732474
M3	C5	R2	kappa	0.398098661376612	133	GL	0.55110163638213	0.235110469402035	0.0229338031315029
M3	C8	R1	kappa	0.249798872377716	134	M	-0.224545934502136	0.221800658360221	0.315712034782968
M3	C8	R1	kappa	0.286921555149594	134	B	1.43152200566421	0.67558052849431	0.0385431142718652
M3	C8	R1	kappa	0.2659799638483	134	MR	1.10586592653307	0.873360823185241	0.210771580083219
M3	C8	R1	kappa	0.271519175088389	134	AD	0.33346528990478	0.243668567966838	0.17642715409615
M3	C8	R1	kappa	0.285177784297153	134	FS	-0.197947963113484	0.286769699880351	0.492826797349259
M3	C8	R1	kappa	0.214953795122546	134	FM	0.254152480974881	0.220225804598956	0.253468157496244
M3	C8	R1	kappa	0.2000104448538	134	GS	0.0533324834686671	0.184568136844826	0.773719765364882
M3	C8	R1	kappa	0.225049502590586	134	WA	0.237457474227153	0.2205912905105	0.286507870638146
M3	C8	R1	kappa	0.289646573453158	134	II	0.118454563956669	0.172099586629508	0.4942160238482
M3	C8	R1	kappa	0.294963387748379	134	NO	0.0320026852456407	0.217385989723087	0.883509850270488
M3	C8	R1	kappa	0.265741540059529	134	GL	0.676472784375617	0.221994564714899	0.00368320843852744
M3	C8	R1	kappa	0.213421782099059	135	M	-0.208213364614011	0.223398544008584	0.35532383211802
M3	C8	R1	kappa	0.25390350072568	135	B	1.36863926808837	0.660330380346758	0.0428187200194374
M3	C8	R1	kappa	0.244379424042868	135	MR	1.11391818142169	0.879796286718217	0.210810529532282
M3	C8	R1	kappa	0.229079881077255	135	AD	0.32453492260211	0.237240523534989	0.176602235528999
M3	C8	R1	kappa	0.270026022539902	135	FS	-0.233148470025554	0.281901924356084	0.411654747504113
M3	C8	R1	kappa	0.135640366671442	135	FM	0.263918025388226	0.220511721030563	0.23650104474267
M3	C8	R1	kappa	0.113799968046392	135	GS	0.0760641646908626	0.182635455871438	0.678709023000887
M3	C8	R1	kappa	0.173861432259384	135	WA	0.264293508492823	0.22451068892289	0.244279230945731
M3	C8	R1	kappa	0.266627237598633	135	II	0.125501540963768	0.169747925853539	0.462902107042626
M3	C8	R1	kappa	0.251076077144589	135	NO	0.0486602096559645	0.219044159619843	0.825036760731842
M3	C8	R1	kappa	0.203561029620184	135	GL	0.647080585529558	0.2272171364002	0.00637148141716481
M3	C8	R1	kappa	0.20164691839676	136	M	-0.216371598882505	0.223968212213047	0.338157012518681
M3	C8	R1	kappa	0.289853961637108	136	B	1.43477232492641	0.650895398454346	0.0316291229410621
M3	C8	R1	kappa	0.261723188284886	136	MR	1.08266543424753	0.862757985877938	0.214825302817504
M3	C8	R1	kappa	0.191868329424988	136	AD	0.343576096149285	0.232444087720206	0.144790751934667
M3	C8	R1	kappa	0.251069658502066	136	FS	-0.247516432325521	0.275864727316154	0.373365845643651
M3	C8	R1	kappa	0.046478270636221	136	FM	0.266783823574387	0.21622777703512	0.22252051489028
M3	C8	R1	kappa	0.0340312394661179	136	GS	0.0905121167850543	0.180032666409791	0.617181694680046
M3	C8	R1	kappa	0.0932517668093394	136	WA	0.243031441085784	0.226801097598873	0.288682700024058
M3	C8	R1	kappa	0.162088270503331	136	II	0.110834162173736	0.171644720756092	0.521196273693313
M3	C8	R1	kappa	0.200904816722733	136	NO	0.0678804733773815	0.222479810371397	0.761456494051877
M3	C8	R1	kappa	0.234759879856789	136	GL	0.675398164364557	0.223706867858584	0.00398415481200676
M3	C8	R1	kappa	0.241661727447504	137	M	-0.161723989966248	0.224594217371424	0.474475562667546
M3	C8	R1	kappa	0.275589696109658	137	B	1.46128165245357	0.661700250488578	0.0313287076406502
M3	C8	R1	kappa	0.209476352358363	137	MR	1.04345341311831	0.84676188233464	0.22308406460376
M3	C8	R1	kappa	0.298745670374454	137	AD	0.323391574027156	0.235661959291986	0.175263766626111
M3	C8	R1	kappa	0.296132291052215	137	FS	-0.118678296836064	0.277802625428057	0.670840477378251
M3	C8	R1	kappa	0.189246135921831	137	FM	0.207742919555266	0.213641514405408	0.335113707534849
M3	C8	R1	kappa	0.168058290982905	137	GS	0.0467859015755722	0.181658447794801	0.797734143057494
M3	C8	R1	kappa	0.249178250987711	137	WA	0.232482608554841	0.218092496623825	0.291174935361001
M3	C8	R1	kappa	0.321600472340103	137	II	0.124532900153152	0.17138693379346	0.470597917479238
M3	C8	R1	kappa	0.354311321954329	137	NO	0.0816464141415952	0.213458106674843	0.703596452302599
M3	C8	R1	kappa	0.171692994220417	137	GL	0.691929127393264	0.223140470094557	0.00316761330763478
M3	C8	R1	kappa	0.0925061221817825	138	M	-0.2379315305556	0.223097049870838	0.290777109604209
M3	C8	R1	kappa	0.197588728881279	138	B	1.4832292294933	0.68152741629457	0.0337642802944733
M3	C8	R1	kappa	0.131877576800852	138	MR	1.06846049047417	0.871242615516433	0.225286352019895
M3	C8	R1	kappa	0.099334287732874	138	AD	0.286106967664238	0.241462290013282	0.240892254086323
M3	C8	R1	kappa	0.155077593823831	138	FS	-0.221106613549704	0.27558268484463	0.425698120179464
M3	C8	R1	kappa	1e-06	138	FM	0.283739150323623	0.215775785860422	0.193975733709566
M3	C8	R1	kappa	1e-06	138	GS	0.0926398954033855	0.177712122649232	0.604294844469323
M3	C8	R1	kappa	0.0555993185416179	138	WA	0.252671003740762	0.226737767895152	0.27005351873382
M3	C8	R1	kappa	0.187646731598027	138	II	0.146556163603909	0.17139095018013	0.396274643345418
M3	C8	R1	kappa	0.139252283883979	138	NO	0.0134621292205093	0.220597279206554	0.951563954638296
M3	C8	R1	kappa	1e-06	138	GL	0.652628282769193	0.231139808386109	0.00680243703560598
M3	C5	R2	kappa	0.264125633999715	139	M	-0.177485408988981	0.224822359235396	0.433180529134792
M3	C5	R2	kappa	0.383726493710143	139	B	1.51864036051762	0.660473738005882	0.0252389360013097
M3	C5	R2	kappa	0.303526931560203	139	MR	1.4511947951521	0.904961635152531	0.11442851580539
M3	C5	R2	kappa	0.257685161702463	139	AD	0.295087546118379	0.240044073289063	0.223921090175781
M3	C5	R2	kappa	0.319697975091543	139	FS	-0.286702091670578	0.28238373203093	0.314256778639678
M3	C5	R2	kappa	0.141707461561423	139	FM	0.278509306133156	0.196509583502359	0.161843915057192
M3	C5	R2	kappa	0.13966349543798	139	GS	0.012389919771167	0.180287781915872	0.945454903715759
M3	C5	R2	kappa	0.150219591633537	139	WA	0.114800044869217	0.211904369955419	0.590176048829454
M3	C5	R2	kappa	0.242629219587955	139	II	0.220685409991673	0.185086573818097	0.238342804414703
M3	C5	R2	kappa	0.254925846620799	139	NO	0.0888797195509571	0.225506375477389	0.695063540889532
M3	C5	R2	kappa	0.333984066685336	139	GL	0.553291677734848	0.235563098542385	0.0226694206854763
M3	C8	R1	kappa	0.20138428787434	140	M	-0.200822637902667	0.225875758714255	0.377761001366584
M3	C8	R1	kappa	0.264109685087223	140	B	1.38506962562817	0.651351469517163	0.0378863138107214
M3	C8	R1	kappa	0.203067455886969	140	MR	1.06016807967343	0.879749974519937	0.23333243361087
M3	C8	R1	kappa	0.196866371541263	140	AD	0.293243224251744	0.239710477455722	0.226154907577053
M3	C8	R1	kappa	0.268031642664455	140	FS	-0.270527700137285	0.279378837513676	0.336976209798721
M3	C8	R1	kappa	0.0410402508425901	140	FM	0.268892140631308	0.217062238273119	0.220688258467556
M3	C8	R1	kappa	0.0131531189042992	140	GS	0.0905265432002481	0.178126960078539	0.61337346512342
M3	C8	R1	kappa	0.140103125889715	140	WA	0.263951043995444	0.224256062542846	0.244354605710771
M3	C8	R1	kappa	0.322750882993132	140	II	0.200212930867465	0.171200736154323	0.247353313295088
M3	C8	R1	kappa	0.292994661498854	140	NO	0.0413082302805167	0.221086767115339	0.852484949514228
M3	C8	R1	kappa	0.118556511385031	140	GL	0.643444529154178	0.228455081360955	0.00693167981398577
M3	C8	R1	kappa	0.146569070292412	141	M	-0.200240740239201	0.223992536554682	0.375168439242313
M3	C8	R1	kappa	0.164741671636224	141	B	1.37214296762452	0.678353183607057	0.0478831613924114
M3	C8	R1	kappa	0.150424544380613	141	MR	1.16249782006989	0.86932258218742	0.186646864126132
M3	C8	R1	kappa	0.216489500589756	141	AD	0.296651820160105	0.238189318448823	0.217976106686746
M3	C8	R1	kappa	0.237578749438372	141	FS	-0.191212700747121	0.274367898257445	0.488685019844091
M3	C8	R1	kappa	0.0427885773167319	141	FM	0.271457025787532	0.21695704303828	0.216156916678447
M3	C8	R1	kappa	0.0161455950407927	141	GS	0.0908049755838914	0.178292598918948	0.612614794305667
M3	C8	R1	kappa	0.10628910933167	141	WA	0.244947020851244	0.225398920130363	0.281984795253061
M3	C8	R1	kappa	0.208238105170199	141	II	0.117397827529282	0.171620030802338	0.496864596073445
M3	C8	R1	kappa	0.258242804491303	141	NO	0.0742728336994179	0.219905557000078	0.736861996824137
M3	C8	R1	kappa	0.00538057503898064	141	GL	0.652646883844307	0.231063383806918	0.00678394258847341
M3	C8	R1	kappa	0.135972837512411	142	M	-0.233167346358909	0.220800962656053	0.295499603200065
M3	C8	R1	kappa	0.207809082075691	142	B	1.41353064827207	0.67632418154708	0.0411692347683452
M3	C8	R1	kappa	0.152227554082158	142	MR	1.0881256781413	0.873314273963825	0.218055836566308
M3	C8	R1	kappa	0.132806955589634	142	AD	0.29133283924826	0.241034314066886	0.231691227637806
M3	C8	R1	kappa	0.198016113371148	142	FS	-0.239790926938836	0.277650951577474	0.391404449537313
M3	C8	R1	kappa	1e-06	142	FM	0.283491625227779	0.21584576555889	0.19450144133499
M3	C8	R1	kappa	1e-06	142	GS	0.0933475517014639	0.177726143597508	0.601571592545764
M3	C8	R1	kappa	0.0542396812980573	142	WA	0.252669541885648	0.226468381172302	0.269493312358925
M3	C8	R1	kappa	0.194847112262115	142	II	0.144938336702815	0.170730889723718	0.399668801963936
M3	C8	R1	kappa	0.156119391569565	142	NO	0.0183723508955905	0.222053233784865	0.934365413223124
M3	C8	R1	kappa	0.0408122212540976	142	GL	0.656039315809994	0.232814870097166	0.00690655473176581
M3	C8	R1	kappa	0.372041814650171	143	M	-0.187373218200074	0.221910830915151	0.402059583293909
M3	C8	R1	kappa	0.382060610878972	143	B	1.35682463168419	0.655237914353746	0.0430048601022356
M3	C8	R1	kappa	0.377240849942709	143	MR	1.16677994038259	0.872303136006016	0.186536714123583
M3	C8	R1	kappa	0.424152054500189	143	AD	0.368968776905767	0.239619458945203	0.1290447595105
M3	C8	R1	kappa	0.428092950013653	143	FS	-0.175490340535404	0.280935595449968	0.534684211022184
M3	C8	R1	kappa	0.318691315583564	143	FM	0.229643109967773	0.220802206589949	0.302871907817628
M3	C8	R1	kappa	0.3001763711911	143	GS	0.045344426744399	0.186362944495983	0.808685285881545
M3	C8	R1	kappa	0.326678885048051	143	WA	0.21991775120057	0.218635572360709	0.318966906123987
M3	C8	R1	kappa	0.407286339616903	143	II	0.122145344127494	0.171728974446718	0.479979374430393
M3	C8	R1	kappa	0.462090289972613	143	NO	0.0920657092031832	0.215212694634706	0.670505720980011
M3	C8	R1	kappa	0.354201191787525	143	GL	0.669075073908415	0.222215032867073	0.00407596777347551
M3	C5	R2	kappa	0.526313772462806	144	M	-0.16823070459281	0.217932769224313	0.443396327908466
M3	C5	R2	kappa	0.583156404922958	144	B	1.39789593878764	0.613446093896656	0.0265153234957731
M3	C5	R2	kappa	0.598713174219472	144	MR	1.7082854273753	0.888629264968175	0.0596499855492231
M3	C5	R2	kappa	0.549374204326031	144	AD	0.368239257483648	0.232401312031038	0.118518461457498
M3	C5	R2	kappa	0.564004164911156	144	FS	-0.202850046929218	0.285608589937437	0.48045243344446
M3	C5	R2	kappa	0.471375610061727	144	FM	0.322868541355808	0.196523488697719	0.105909376815964
M3	C5	R2	kappa	0.495948999484134	144	GS	-0.0785255929851737	0.179835260314151	0.664042105750456
M3	C5	R2	kappa	0.495057584203607	144	WA	0.0694664262648912	0.1982042933067	0.727318097831086
M3	C5	R2	kappa	0.508961831622473	144	II	0.173864363616275	0.185023658119987	0.351562532809016
M3	C5	R2	kappa	0.531835458939302	144	NO	0.125976366424	0.219374256249241	0.568225849614161
M3	C5	R2	kappa	0.666857461328313	144	GL	0.586567852248881	0.214669208274903	0.00856909720407018
M3	C5	R2	kappa	0.354250865428381	145	M	-0.188779318734739	0.225225543752281	0.405493580367149
M3	C5	R2	kappa	0.484771539854315	145	B	1.56968996046924	0.635806436663017	0.0166334314815082
M3	C5	R2	kappa	0.454092043609322	145	MR	1.71794599948977	0.895285614354892	0.0601015829474444
M3	C5	R2	kappa	0.334675664249608	145	AD	0.350617526938447	0.241100745513747	0.151271118972603
M3	C5	R2	kappa	0.388915390451229	145	FS	-0.293252035584153	0.287689471273552	0.312350910622144
M3	C5	R2	kappa	0.23161880656899	145	FM	0.293189196852866	0.201865638623842	0.151873860433761
M3	C5	R2	kappa	0.23401215289439	145	GS	-0.0124171199214918	0.181212577649567	0.945613879728832
M3	C5	R2	kappa	0.239413807042858	145	WA	0.104785153956763	0.210005187927478	0.619794243370775
M3	C5	R2	kappa	0.270767650786961	145	II	0.186609943102451	0.185785177780322	0.319646717676344
M3	C5	R2	kappa	0.283761218724419	145	NO	0.0952784000172685	0.226223247323574	0.675334243016973
M3	C5	R2	kappa	0.453374545253073	145	GL	0.635922741402399	0.222323072437437	0.0060794612671118
M3	C5	R2	kappa	0.213884583536906	146	M	-0.193025276000055	0.225721899152465	0.39611401224993
M3	C5	R2	kappa	0.278176948933252	146	B	1.46733645521433	0.667526299634158	0.0320869440112161
M3	C5	R2	kappa	0.260026737366346	146	MR	1.53261934712102	0.904993743087558	0.0959138613158143
M3	C5	R2	kappa	0.244818411874042	146	AD	0.307459401826225	0.24498152893017	0.214500925629464
M3	C5	R2	kappa	0.262596608558859	146	FS	-0.208299889242859	0.286464975071554	0.470116786703103
M3	C5	R2	kappa	0.199629458482229	146	FM	0.309031928793966	0.200818272499174	0.129370951160603
M3	C5	R2	kappa	0.206568988081072	146	GS	-0.0222289945223604	0.183321053712269	0.903921387239132
M3	C5	R2	kappa	0.224161096814824	146	WA	0.113366430800754	0.210407040794751	0.592202003866285
M3	C5	R2	kappa	0.284057196214606	146	II	0.20294593861816	0.184265066383207	0.275616220796327
M3	C5	R2	kappa	0.282908358279707	146	NO	0.0565841522188916	0.223154032976031	0.800812354558562
M3	C5	R2	kappa	0.310735542038585	146	GL	0.555359032908876	0.232742778058446	0.0207011356835245
M3	C8	R1	kappa	0.245293092649644	147	M	-0.193366434871964	0.225891816776101	0.395638361047903
M3	C8	R1	kappa	0.271136918114676	147	B	1.37054091481604	0.669754099060994	0.0454291494857713
M3	C8	R1	kappa	0.255111689310883	147	MR	1.16544926645146	0.883529178945022	0.192606650616184
M3	C8	R1	kappa	0.280926843311774	147	AD	0.328019053735431	0.243634582400079	0.183425861061204
M3	C8	R1	kappa	0.312005390970112	147	FS	-0.217308876768157	0.281672730115907	0.443600723374045
M3	C8	R1	kappa	0.153110769434225	147	FM	0.26195887601532	0.221338346232766	0.241692467300693
M3	C8	R1	kappa	0.127163311859757	147	GS	0.0761608446580925	0.182094044434793	0.677422992636146
M3	C8	R1	kappa	0.181351890351706	147	WA	0.248198101594373	0.223815916421932	0.272371152828438
M3	C8	R1	kappa	0.275358344670173	147	II	0.118118874438662	0.171165312182561	0.493095105860124
M3	C8	R1	kappa	0.295468085014417	147	NO	0.0547815276816787	0.219030446319388	0.803451998045591
M3	C8	R1	kappa	0.20333137644593	147	GL	0.653833727212494	0.227773905688305	0.00599255064569536
M3	C5	R2	kappa	0.355048973064691	148	M	-0.187036283194825	0.222615223551936	0.404381823644841
M3	C5	R2	kappa	0.461262076537335	148	B	1.52435949173775	0.638117345163097	0.0202961307318448
M3	C5	R2	kappa	0.449771330508462	148	MR	1.73495704698716	0.9020834785375	0.0595350278172134
M3	C5	R2	kappa	0.363346642855177	148	AD	0.379827507168997	0.236871977039181	0.114253607272394
M3	C5	R2	kappa	0.397180233173459	148	FS	-0.240815676753488	0.28755380501972	0.405830131299553
M3	C5	R2	kappa	0.240839914883158	148	FM	0.305669595978706	0.201197648617887	0.134227275585285
M3	C5	R2	kappa	0.243791206851169	148	GS	-0.0135742279478242	0.182306516342665	0.940911086464777
M3	C5	R2	kappa	0.242877355784623	148	WA	0.0852718499963065	0.210884731448744	0.687521402702826
M3	C5	R2	kappa	0.283590216132197	148	II	0.186152903184976	0.185010781889044	0.318819723388556
M3	C5	R2	kappa	0.301328003385048	148	NO	0.104378195679814	0.223549576408188	0.64247595281606
M3	C5	R2	kappa	0.449052012064298	148	GL	0.615550755754645	0.226345277824628	0.00886653690255904
M3	C8	R1	kappa	0.270998772571882	149	M	-0.182470192239556	0.224850506189683	0.420504359053337
M3	C8	R1	kappa	0.375657557943187	149	B	1.46677776988492	0.658390081239097	0.0299269541549844
M3	C8	R1	kappa	0.301252516322518	149	MR	0.995715693721169	0.878126574633811	0.261750970952638
M3	C8	R1	kappa	0.26905313329117	149	AD	0.299804464573652	0.238636838099541	0.214036377847579
M3	C8	R1	kappa	0.343263341217416	149	FS	-0.2730745515755	0.279499375743623	0.33269114243722
M3	C8	R1	kappa	0.0970278471392275	149	FM	0.253670886145721	0.218477825682728	0.250622730085648
M3	C8	R1	kappa	0.0757851640672693	149	GS	0.086191669140964	0.179868054237789	0.633735647594932
M3	C8	R1	kappa	0.197187150807381	149	WA	0.258314572860361	0.223338167093272	0.252523976446722
M3	C8	R1	kappa	0.365181480196957	149	II	0.181331636176077	0.171289906015648	0.294483556170235
M3	C8	R1	kappa	0.350430589509108	149	NO	0.0564809025509577	0.224198274318482	0.802056247404213
M3	C8	R1	kappa	0.193670473351686	149	GL	0.647682249817558	0.228774747131268	0.00666554199883799
M3	C8	R1	kappa	0.125705957604063	150	M	-0.240557627239463	0.215845625611458	0.269829727113709
M3	C8	R1	kappa	0.214498003514666	150	B	1.41455594773246	0.675768791094043	0.040868065525811
M3	C8	R1	kappa	0.187203793992155	150	MR	1.28570376656623	0.865182933587013	0.142976383032091
M3	C8	R1	kappa	0.187327036184356	150	AD	0.318667571254104	0.238802025601423	0.187274344425821
M3	C8	R1	kappa	0.199573249033196	150	FS	-0.153079992076612	0.280425796071273	0.587275788213853
M3	C8	R1	kappa	0.0889988855810677	150	FM	0.292017469575124	0.215769056922783	0.181470736810314
M3	C8	R1	kappa	0.0696447635988436	150	GS	0.0756113664461709	0.177873370085559	0.672463618071415
M3	C8	R1	kappa	0.157296275918724	150	WA	0.200465898406955	0.227968939058753	0.383104658675898
M3	C8	R1	kappa	0.257118327451128	150	II	0.134538123461995	0.170511806979145	0.433547901072917
M3	C8	R1	kappa	0.247370651669422	150	NO	0.0428680204183683	0.212346941457239	0.840771274571027
M3	C8	R1	kappa	0.0498998108465761	150	GL	0.6909185117322	0.227367860237788	0.00377161720679763
M3	C5	R2	kappa	0.247013550987742	151	M	-0.193364653876361	0.217291642082612	0.37733450750124
M3	C5	R2	kappa	0.377581949631299	151	B	1.47365434757814	0.660253872619873	0.0296368067881642
M3	C5	R2	kappa	0.285686363181921	151	MR	1.6001427702594	0.89308971718091	0.0785857599450137
M3	C5	R2	kappa	0.278514258606476	151	AD	0.296592356639007	0.234778850420553	0.21154179173245
M3	C5	R2	kappa	0.314422295577931	151	FS	-0.218701460457383	0.284531368374157	0.445281689391909
M3	C5	R2	kappa	0.207277211129108	151	FM	0.296956248940048	0.198349187672622	0.139874524041698
M3	C5	R2	kappa	0.212105799963426	151	GS	-0.0204399049632861	0.180829289097638	0.910407634978197
M3	C5	R2	kappa	0.231503560356092	151	WA	0.0638466169999105	0.21285566771796	0.765344044104796
M3	C5	R2	kappa	0.311725062650281	151	II	0.19685835672909	0.182947658623567	0.286695053234084
M3	C5	R2	kappa	0.317381761671614	151	NO	0.0973294003485818	0.221576467871107	0.66225982450146
M3	C5	R2	kappa	0.341713118444414	151	GL	0.578761903978786	0.233924187583885	0.0166564387745925
M3	C8	R1	kappa	0.261246802299104	152	M	-0.211791991681357	0.222874124254992	0.346055235172222
M3	C8	R1	kappa	0.355879363162781	152	B	1.5199491220345	0.65657486695221	0.0243044707595796
M3	C8	R1	kappa	0.331568970208917	152	MR	1.09879356280625	0.893197447283386	0.22386561504029
M3	C8	R1	kappa	0.269216160943411	152	AD	0.315668088231058	0.245525819385974	0.203663749744735
M3	C8	R1	kappa	0.306505121195225	152	FS	-0.247882156195111	0.288835088884322	0.394369111448522
M3	C8	R1	kappa	0.245153333331449	152	FM	0.235702000268059	0.223278245941427	0.295746703640763
M3	C8	R1	kappa	0.226558081875132	152	GS	0.0539551449017362	0.186592396479861	0.773565838748138
M3	C8	R1	kappa	0.287212783399135	152	WA	0.257999082004272	0.21867278638184	0.243235186486615
M3	C8	R1	kappa	0.383299351904311	152	II	0.15613441903982	0.1705509993786	0.364014801916505
M3	C8	R1	kappa	0.368658334894227	152	NO	0.0371318427192636	0.216589796749428	0.864519767524086
M3	C8	R1	kappa	0.275073454434332	152	GL	0.642249184485346	0.22642850476804	0.00657049210008948
M3	C5	R2	kappa	0.273940166329226	153	M	-0.213211943899254	0.22489893706075	0.347185195723875
M3	C5	R2	kappa	0.334275755533677	153	B	1.42215523352192	0.663118773953774	0.0363345444902712
M3	C5	R2	kappa	0.305863662650598	153	MR	1.45812560466795	0.908467147218483	0.114110418107604
M3	C5	R2	kappa	0.258266770663342	153	AD	0.314953426672636	0.245446172291373	0.204530142728557
M3	C5	R2	kappa	0.318854685559346	153	FS	-0.270838963466169	0.286475084463219	0.34843563346133
M3	C5	R2	kappa	0.174274585913806	153	FM	0.297356183463562	0.200792429356486	0.14413658343434
M3	C5	R2	kappa	0.175527047538003	153	GS	-0.00372652921816406	0.180234086685719	0.983577568638025
M3	C5	R2	kappa	0.208964254753612	153	WA	0.124353506558604	0.21198416947547	0.559861146610353
M3	C5	R2	kappa	0.300372837661089	153	II	0.208888208697067	0.184152714484644	0.261670541232179
M3	C5	R2	kappa	0.299161430557581	153	NO	0.0578653628690206	0.224436952575458	0.797540783428009
M3	C5	R2	kappa	0.372612951697687	153	GL	0.573912401398156	0.231835404472428	0.0165993933307258
M3	C8	R1	kappa	0.385383545648792	154	M	-0.165071509862345	0.222686780137187	0.46162576772076
M3	C8	R1	kappa	0.457991314074896	154	B	1.43142676857154	0.629634319811103	0.0268556490801814
M3	C8	R1	kappa	0.453868377484633	154	MR	1.18886544080685	0.877111040133312	0.180819868793107
M3	C8	R1	kappa	0.410590671590742	154	AD	0.37369373425149	0.231366328787861	0.111703415877488
M3	C8	R1	kappa	0.436698667002899	154	FS	-0.216338194254482	0.277766796519804	0.439290615443552
M3	C8	R1	kappa	0.333545411045812	154	FM	0.227705857310204	0.218102043597096	0.301037053338196
M3	C8	R1	kappa	0.320516328200467	154	GS	0.0493973418833136	0.18128936169604	0.786293824560435
M3	C8	R1	kappa	0.326075880138076	154	WA	0.203500182097387	0.216102854852194	0.350549277087691
M3	C8	R1	kappa	0.391088017956927	154	II	0.132521359329636	0.17224333881327	0.445017531066781
M3	C8	R1	kappa	0.457992683985439	154	NO	0.103285634136983	0.216647311317432	0.635466991810022
M3	C8	R1	kappa	0.441360885137139	154	GL	0.652009412659975	0.21620357099307	0.00402206656502959
M3	C8	R1	kappa	0.394202673278416	155	M	-0.238288303891823	0.219501473491453	0.282312234110835
M3	C8	R1	kappa	0.388808817848314	155	B	1.28733781507939	0.647590071671174	0.0517212594747687
M3	C8	R1	kappa	0.376800401931808	155	MR	1.1497349780794	0.897871138090433	0.205739013102281
M3	C8	R1	kappa	0.36734511803961	155	AD	0.332754599051749	0.241008454543439	0.172676198703387
M3	C8	R1	kappa	0.431873722524579	155	FS	-0.304509833352458	0.287451627257556	0.29391217645568
M3	C8	R1	kappa	0.263994349552424	155	FM	0.265808606894242	0.225234380292956	0.243022739196274
M3	C8	R1	kappa	0.248157809581394	155	GS	0.0505514894401022	0.182545746274	0.782894956803488
M3	C8	R1	kappa	0.291673590191572	155	WA	0.26261103449159	0.218852757069965	0.235399260375273
M3	C8	R1	kappa	0.407761378353883	155	II	0.179268219384392	0.173467215853294	0.306003570390464
M3	C8	R1	kappa	0.375782864893168	155	NO	0.0136997092392795	0.227098524754138	0.952119533015547
M3	C8	R1	kappa	0.461892660834983	155	GL	0.642194489668769	0.220949108011789	0.00543411878570734
M3	C8	R1	kappa	0.0455858467618938	156	M	-0.245152522849841	0.21951504994646	0.268852371414891
M3	C8	R1	kappa	0.139847789132858	156	B	1.48445166546488	0.693092833474094	0.036575382113182
M3	C8	R1	kappa	0.103229060263065	156	MR	1.12088827905561	0.862302973788047	0.199064509647518
M3	C8	R1	kappa	0.128445214189716	156	AD	0.296273612164709	0.241566312978139	0.224978115284898
M3	C8	R1	kappa	0.13681622503733	156	FS	-0.164381611901221	0.275591530875924	0.55322405885678
M3	C8	R1	kappa	0.000931278025248998	156	FM	0.283161953315326	0.215872996852908	0.195068362792561
M3	C8	R1	kappa	1e-06	156	GS	0.0933475383523901	0.17772615802745	0.601571673838318
M3	C8	R1	kappa	0.0764541889907727	156	WA	0.246916812101753	0.226783330740534	0.281086945412731
M3	C8	R1	kappa	0.154939736501295	156	II	0.103314087316761	0.171840540036124	0.550208617937961
M3	C8	R1	kappa	0.166718896063909	156	NO	0.0372230250190711	0.218438118911051	0.865328223837592
M3	C8	R1	kappa	1e-06	156	GL	0.658512165138787	0.233029088235728	0.00675951906281011
M3	C5	R2	kappa	0.317954990785812	157	M	-0.215275995059188	0.219141942489144	0.33014840705051
M3	C5	R2	kappa	0.381882021097643	157	B	1.46157360134006	0.651616285712214	0.0288722552869586
M3	C5	R2	kappa	0.390035508437574	157	MR	1.67976377050421	0.921248796337454	0.0735884224061857
M3	C5	R2	kappa	0.328604273266358	157	AD	0.322975894397526	0.246786007328766	0.195788374259853
M3	C5	R2	kappa	0.359906587235187	157	FS	-0.265551533407384	0.292091763654598	0.367105829658689
M3	C5	R2	kappa	0.285363610623442	157	FM	0.327195560089754	0.204166175764228	0.114552016782497
M3	C5	R2	kappa	0.298425156223537	157	GS	-0.0427829498832125	0.183468286036275	0.816464228818672
M3	C5	R2	kappa	0.322665960044331	157	WA	0.136421981317114	0.208874513401979	0.51639425502633
M3	C5	R2	kappa	0.368961602344865	157	II	0.213188230453508	0.185395781398875	0.255248718211262
M3	C5	R2	kappa	0.369369638341808	157	NO	0.0489077318386073	0.226527578563917	0.82989300882118
M3	C5	R2	kappa	0.383708305804875	157	GL	0.541311021753202	0.233761845568241	0.0245552343426778
M3	C8	R1	kappa	0.332525385526094	158	M	-0.188660181564067	0.22166619617023	0.398338365067859
M3	C8	R1	kappa	0.391636072495925	158	B	1.44160215728276	0.652429951210143	0.0312394716207452
M3	C8	R1	kappa	0.364568782389255	158	MR	1.11264035710548	0.868806866222437	0.205689805774622
M3	C8	R1	kappa	0.367174184313293	158	AD	0.367441409890655	0.238116598751619	0.128241746615574
M3	C8	R1	kappa	0.387789157333106	158	FS	-0.207139209538401	0.281350363573654	0.464608612608271
M3	C8	R1	kappa	0.258781625488859	158	FM	0.224071800845148	0.220408131754637	0.313784558314889
M3	C8	R1	kappa	0.240352050616345	158	GS	0.05513926623138	0.184727809643981	0.76647538043157
M3	C8	R1	kappa	0.290634334198865	158	WA	0.238371203524924	0.220935654515547	0.28542057459814
M3	C8	R1	kappa	0.382055376454983	158	II	0.148631611127492	0.172728517769163	0.393322078982183
M3	C8	R1	kappa	0.41574090447259	158	NO	0.0763860658624123	0.214604913829302	0.723273741499424
M3	C8	R1	kappa	0.336594841200076	158	GL	0.667936097548615	0.221016649908749	0.00395114494109908
M3	C5	R2	kappa	0.259203501559292	159	M	-0.184627051539551	0.226110135189125	0.417653720351486
M3	C5	R2	kappa	0.329429439511859	159	B	1.50995941717951	0.66737160208642	0.0275618298129645
M3	C5	R2	kappa	0.323419788260031	159	MR	1.6494414436129	0.900630318152025	0.0723575115298687
M3	C5	R2	kappa	0.295367517343008	159	AD	0.350505339507573	0.244205809759265	0.156576443287057
M3	C5	R2	kappa	0.305975546139238	159	FS	-0.193614373656594	0.287323484168928	0.503127051010372
M3	C5	R2	kappa	0.20899435600406	159	FM	0.308119645457405	0.202848358734953	0.134298871231825
M3	C5	R2	kappa	0.21541300656018	159	GS	-0.0208504109884461	0.185101600648623	0.910716369456211
M3	C5	R2	kappa	0.217772367855686	159	WA	0.0880176611384163	0.210010590593018	0.676767693839222
M3	C5	R2	kappa	0.249200952364239	159	II	0.173361331214795	0.185350804445547	0.353790137932367
M3	C5	R2	kappa	0.260962525978917	159	NO	0.0930018110221831	0.222924522590077	0.678224765481252
M3	C5	R2	kappa	0.324731405501245	159	GL	0.579660894591257	0.233132440087784	0.016153539460718
M3	C5	R2	kappa	0.229990047796979	160	M	-0.180167457184124	0.225009842374419	0.426684102959558
M3	C5	R2	kappa	0.401456413465125	160	B	1.68534645323031	0.643565223618886	0.0113321094069173
M3	C5	R2	kappa	0.283001266923708	160	MR	1.53337505751154	0.901671639911913	0.0945674659301726
M3	C5	R2	kappa	0.238286710020389	160	AD	0.352762502040053	0.240674048679857	0.14812322632417
M3	C5	R2	kappa	0.283639830759825	160	FS	-0.224024145245396	0.287170244035379	0.43855411203149
M3	C5	R2	kappa	0.1505672414726	160	FM	0.298377381007039	0.197903927456429	0.137157271417849
M3	C5	R2	kappa	0.152383726202009	160	GS	-0.00755305239622954	0.179514719366457	0.96658870003099
M3	C5	R2	kappa	0.156246928149338	160	WA	0.0744915877176322	0.206815823895873	0.720089650900871
M3	C5	R2	kappa	0.240686133122033	160	II	0.20812272606364	0.184916131657048	0.26535563443264
M3	C5	R2	kappa	0.24798653696202	160	NO	0.0823180947518959	0.226874283169752	0.718170641124591
M3	C5	R2	kappa	0.405842317373883	160	GL	0.623222789806709	0.225000946784255	0.00775735167774682
M3	C8	R1	kappa	0.233670582872368	161	M	-0.200215634799751	0.221680174468944	0.370302621306687
M3	C8	R1	kappa	0.228341733958103	161	B	1.39106920854074	0.669115494849006	0.0422127832459784
M3	C8	R1	kappa	0.239416782674858	161	MR	1.19098746989991	0.850737921277719	0.167145083227949
M3	C8	R1	kappa	0.28707477357578	161	AD	0.370406394890905	0.231702242927878	0.115336687092266
M3	C8	R1	kappa	0.280875960789604	161	FS	-0.13752241656814	0.269991538123172	0.612467496848863
M3	C8	R1	kappa	0.191349520596652	161	FM	0.229574591737182	0.216980413308969	0.294660807988045
M3	C8	R1	kappa	0.176870327022917	161	GS	0.0632064142445075	0.182468067721621	0.730390427758911
M3	C8	R1	kappa	0.188382966984363	161	WA	0.211689843818641	0.223888054659996	0.34860700486766
M3	C8	R1	kappa	0.243368309181822	161	II	0.112883973963445	0.174064249503256	0.519397756507714
M3	C8	R1	kappa	0.316537715782327	161	NO	0.106197653923494	0.217896184995312	0.627963757588511
M3	C8	R1	kappa	0.255294023872932	161	GL	0.695794584477432	0.220904762037915	0.00275735374119662
M3	C8	R1	kappa	0.37648925751178	162	M	-0.185407207788623	0.220581772211017	0.404181811905153
M3	C8	R1	kappa	0.408658778992165	162	B	1.40223370852085	0.654534604182148	0.036528402132061
M3	C8	R1	kappa	0.428283249485414	162	MR	1.30201789219116	0.892567402028634	0.150326074132236
M3	C8	R1	kappa	0.410594528034431	162	AD	0.339759370102692	0.242301074768214	0.166179272426966
M3	C8	R1	kappa	0.42423487209479	162	FS	-0.201231533532182	0.287408632463094	0.486676478189479
M3	C8	R1	kappa	0.403922860478254	162	FM	0.277029469374698	0.229393528361802	0.232345569224848
M3	C8	R1	kappa	0.399786636224011	162	GS	0.0108546632743605	0.185229790547276	0.95348618436605
M3	C8	R1	kappa	0.457239853148127	162	WA	0.291457894811615	0.212297483684175	0.175465901956849
M3	C8	R1	kappa	0.534290848792677	162	II	0.155604933804729	0.168885294022341	0.360958248658494
M3	C8	R1	kappa	0.482940885360921	162	NO	0.0404936100476679	0.206288407857393	0.845115287924168
M3	C8	R1	kappa	0.425463778586244	162	GL	0.598629069337559	0.219451562368276	0.00877207367808061
M3	C8	R1	kappa	0.139233105426901	163	M	-0.219841966542683	0.221911215867379	0.326105524030635
M3	C8	R1	kappa	0.219530726758889	163	B	1.4305826085005	0.674693982740123	0.0384205363968761
M3	C8	R1	kappa	0.214803079858349	163	MR	1.19844397273384	0.894951871587201	0.186041273975848
M3	C8	R1	kappa	0.139870475876533	163	AD	0.301519311237634	0.242463373619585	0.218662210748958
M3	C8	R1	kappa	0.187950717819426	163	FS	-0.223245264649749	0.27886836609366	0.426722190731327
M3	C8	R1	kappa	0.0736231453445182	163	FM	0.298714099096056	0.21641788909687	0.173089547854695
M3	C8	R1	kappa	0.0628364706124787	163	GS	0.0776067623567463	0.180264950552561	0.668534543907368
M3	C8	R1	kappa	0.130370229175871	163	WA	0.244631971521916	0.225595795598509	0.283013345588609
M3	C8	R1	kappa	0.228877612437833	163	II	0.141826540956233	0.171617368280807	0.412207438625952
M3	C8	R1	kappa	0.19976320500922	163	NO	0.0128923850257139	0.21966627634793	0.953415058907489
M3	C8	R1	kappa	0.123864057269548	163	GL	0.617454874250189	0.231395710556102	0.0102475073661195
M3	C8	R1	kappa	0.338545527934527	164	M	-0.187349473006131	0.223011787799798	0.404431660995019
M3	C8	R1	kappa	0.382683171571206	164	B	1.30715304200829	0.631333676071677	0.0430313297854989
M3	C8	R1	kappa	0.292429553428347	164	MR	0.794565492778114	0.859058262640109	0.359044825551126
M3	C8	R1	kappa	0.356929754761257	164	AD	0.294520331029435	0.233064226658566	0.211397911897899
M3	C8	R1	kappa	0.381372982788075	164	FS	-0.231213080703817	0.280856785504698	0.413801534921094
M3	C8	R1	kappa	0.20592526544989	164	FM	0.20827383486975	0.213419626592878	0.333392449916022
M3	C8	R1	kappa	0.180419537200309	164	GS	0.0497245268209091	0.180790261195135	0.784335253517304
M3	C8	R1	kappa	0.269210994125951	164	WA	0.253338007979504	0.22095810465568	0.256625600673163
M3	C8	R1	kappa	0.351928094338837	164	II	0.137844228453796	0.170791105857177	0.423153898148073
M3	C8	R1	kappa	0.38325174652217	164	NO	0.0678410939767423	0.222983807854411	0.762112708135209
M3	C8	R1	kappa	0.358415913129832	164	GL	0.71880159895492	0.216259351966439	0.00166731279246791
M3	C8	R1	kappa	0.224902216528513	165	M	-0.220434653369307	0.225856448510867	0.333264590149496
M3	C8	R1	kappa	0.384082662179816	165	B	1.56481337851901	0.650828897155716	0.0195343328923371
M3	C8	R1	kappa	0.345682023272462	165	MR	1.11024888131015	0.901545677283429	0.223377573409529
M3	C8	R1	kappa	0.171341248676421	165	AD	0.321087112623533	0.242781523276547	0.191181401795896
M3	C8	R1	kappa	0.271162521691309	165	FS	-0.311094419084719	0.283996141672966	0.277940656803131
M3	C8	R1	kappa	0.0698989158605527	165	FM	0.270349923854875	0.219570152004361	0.223461346523036
M3	C8	R1	kappa	0.0620365164311152	165	GS	0.0909636210998138	0.180115580006593	0.615593345629411
M3	C8	R1	kappa	0.136380407280907	165	WA	0.249070361163935	0.225350446301117	0.273948066420845
M3	C8	R1	kappa	0.227447878140594	165	II	0.131928244514375	0.171426900478291	0.444897256460154
M3	C8	R1	kappa	0.223452139507999	165	NO	0.0374857870821454	0.218522054329285	0.864438560773815
M3	C8	R1	kappa	0.235351399258672	165	GL	0.620882601296291	0.225873726482574	0.00830026564541195
M3	C8	R1	kappa	0.238981471301671	166	M	-0.177614132072642	0.225574289174041	0.434375688405649
M3	C8	R1	kappa	0.32342618404323	166	B	1.48086468909666	0.666512223576576	0.0303542670019474
M3	C8	R1	kappa	0.250348085306718	166	MR	0.984160821957299	0.866105731159576	0.260755645628507
M3	C8	R1	kappa	0.294149231636201	166	AD	0.284713908490588	0.239464081082859	0.239299368375036
M3	C8	R1	kappa	0.304019114037894	166	FS	-0.185204116014941	0.281761729961767	0.513628734950599
M3	C8	R1	kappa	0.194733062907472	166	FM	0.215864594178325	0.217447193572814	0.325193009473807
M3	C8	R1	kappa	0.16806661691538	166	GS	0.0630039443987802	0.183761278700559	0.733036733154165
M3	C8	R1	kappa	0.261244043251286	166	WA	0.24839331113105	0.221719799823162	0.267542697945772
M3	C8	R1	kappa	0.356080184813327	166	II	0.141689760530678	0.171647066997112	0.412735956970095
M3	C8	R1	kappa	0.36478407834892	166	NO	0.057251366933597	0.216129071278321	0.792099397339889
M3	C8	R1	kappa	0.165392704626958	166	GL	0.670280424236913	0.226822736974214	0.00475711851917054
M3	C8	R1	kappa	0.0971726337613736	167	M	-0.224350972588528	0.224058773672592	0.320986951518732
M3	C8	R1	kappa	0.233633384297678	167	B	1.54464276932158	0.669036291794598	0.0246715389987504
M3	C8	R1	kappa	0.169285773284013	167	MR	1.05347951385379	0.87208649961709	0.232216382945901
M3	C8	R1	kappa	0.112395708933247	167	AD	0.29937819276003	0.240028651260713	0.217315017467516
M3	C8	R1	kappa	0.166380808423624	167	FS	-0.237696538584563	0.276218027294982	0.393096981763139
M3	C8	R1	kappa	1e-06	167	FM	0.283739016179647	0.215775769512051	0.193975907994475
M3	C8	R1	kappa	1e-06	167	GS	0.0926398796264438	0.177712137255973	0.604294935526966
M3	C8	R1	kappa	0.0624375499460852	167	WA	0.249480841778531	0.226868441488075	0.276353534290889
M3	C8	R1	kappa	0.184439052255287	167	II	0.154418779490219	0.172536899832753	0.374764578700272
M3	C8	R1	kappa	0.187642230988649	167	NO	0.0341959281429797	0.220628706880135	0.877404644176769
M3	C8	R1	kappa	0.0307065227880534	167	GL	0.65232612609274	0.230641642122158	0.00671554041969225
M3	C5	R2	kappa	0.384629190970175	168	M	-0.177306073602751	0.218954079284213	0.421490541887135
M3	C5	R2	kappa	0.490197399936311	168	B	1.48445181268403	0.620555361537254	0.0201319706279804
M3	C5	R2	kappa	0.447156496364146	168	MR	1.5958755869877	0.898644147372073	0.081187550781059
M3	C5	R2	kappa	0.414853455731965	168	AD	0.319813226891812	0.232520603793217	0.174290801944436
M3	C5	R2	kappa	0.432718960643065	168	FS	-0.213510080652859	0.28797420070321	0.461482185356668
M3	C5	R2	kappa	0.374807721148744	168	FM	0.324920754862312	0.198578122594842	0.1073005673356
M3	C5	R2	kappa	0.395693774987952	168	GS	-0.0626157791446152	0.180085083697574	0.729368217692957
M3	C5	R2	kappa	0.39592114074761	168	WA	0.0842286188351899	0.205934367068262	0.684122799243
M3	C5	R2	kappa	0.432342112598766	168	II	0.194949125664901	0.184485138368351	0.295344079691333
M3	C5	R2	kappa	0.442054968859797	168	NO	0.0950525131811318	0.217001759891222	0.663147202537869
M3	C5	R2	kappa	0.578352537679893	168	GL	0.591405699081608	0.219521445190597	0.00948115435232118
M3	C5	R2	kappa	0.313141338457595	169	M	-0.180532638628912	0.222075464176033	0.419698829243498
M3	C5	R2	kappa	0.403740542120329	169	B	1.48591886280161	0.640075482654907	0.0239249905182463
M3	C5	R2	kappa	0.357590472454793	169	MR	1.48446920139283	0.885534534825887	0.0992437073921471
M3	C5	R2	kappa	0.344183744307276	169	AD	0.331554617319959	0.233656766804546	0.161256238974782
M3	C5	R2	kappa	0.361008264679228	169	FS	-0.204569409723611	0.286597812797801	0.478272376719505
M3	C5	R2	kappa	0.266467197383864	169	FM	0.304054010524473	0.198944928728673	0.13196078102653
M3	C5	R2	kappa	0.27641445333115	169	GS	-0.0351102089221453	0.179094549512084	0.845286285522026
M3	C5	R2	kappa	0.283899335349152	169	WA	0.102192721359566	0.20792933307103	0.625044009880563
M3	C5	R2	kappa	0.301193452803838	169	II	0.168486716757304	0.184576441847614	0.365390086603189
M3	C5	R2	kappa	0.31690844331787	169	NO	0.107498887881448	0.222702897259205	0.631295962964025
M3	C5	R2	kappa	0.507186853692867	169	GL	0.633023291476585	0.218759386934511	0.00555103758072273
M3	C8	R1	kappa	0.252085894906192	170	M	-0.201281365697788	0.224683576393146	0.374171026715549
M3	C8	R1	kappa	0.271055555012605	170	B	1.31709855186413	0.66300164141339	0.0518717235017782
M3	C8	R1	kappa	0.210331284981199	170	MR	1.03978531404705	0.870179306311827	0.23724978151684
M3	C8	R1	kappa	0.256992353739134	170	AD	0.304796534897273	0.236801696787688	0.203159154483159
M3	C8	R1	kappa	0.312815187525599	170	FS	-0.246183140898254	0.281890927449823	0.386148972394721
M3	C8	R1	kappa	0.0519518851536774	170	FM	0.268017925440456	0.21658644596238	0.221171991724965
M3	C8	R1	kappa	0.0180735220386976	170	GS	0.0899422940470534	0.179283380999332	0.617934280184689
M3	C8	R1	kappa	0.165953556656395	170	WA	0.273628356062581	0.224656168128739	0.228524016624735
M3	C8	R1	kappa	0.320208152012672	170	II	0.164167442773666	0.170923011249055	0.341096817998123
M3	C8	R1	kappa	0.272473119536905	170	NO	0.0349590296656505	0.221616482770961	0.87524564373524
M3	C8	R1	kappa	0.180362244089613	170	GL	0.656766893798061	0.227267701182905	0.00568677188592708
M3	C5	R2	kappa	0.244820004779338	171	M	-0.190013528739674	0.223124899298117	0.398062372796156
M3	C5	R2	kappa	0.334112998348336	171	B	1.52014524667291	0.652376305122754	0.0234263646027565
M3	C5	R2	kappa	0.312932583566611	171	MR	1.66036768967129	0.891918479963812	0.0679151047964321
M3	C5	R2	kappa	0.269031704758895	171	AD	0.354180560756885	0.241577480566656	0.148017675745071
M3	C5	R2	kappa	0.285605051274746	171	FS	-0.206576150522478	0.285880759979881	0.472882906219744
M3	C5	R2	kappa	0.175107003853625	171	FM	0.298673108938447	0.201250852038774	0.143295855333304
M3	C5	R2	kappa	0.177471552749902	171	GS	-0.0110933565343852	0.183760638285528	0.952077065452742
M3	C5	R2	kappa	0.17568128156723	171	WA	0.0809835735681493	0.211439103484802	0.703187710818228
M3	C5	R2	kappa	0.188760952821295	171	II	0.154432711492248	0.183882492711458	0.40469859223091
M3	C5	R2	kappa	0.201175921173005	171	NO	0.0968349071111641	0.223400806600798	0.666441109366838
M3	C5	R2	kappa	0.320426103640517	171	GL	0.604423214405987	0.22764106307559	0.0104965532588031
M3	C8	R1	kappa	0.281538700777645	172	M	-0.218425582768898	0.220272013959755	0.325649609485767
M3	C8	R1	kappa	0.33310638577244	172	B	1.37594844465918	0.650326513134243	0.0388235431024902
M3	C8	R1	kappa	0.268988168579108	172	MR	1.00798799539267	0.883917491647698	0.25907614240111
M3	C8	R1	kappa	0.245375605962738	172	AD	0.318075082060738	0.240958133702015	0.192006909414849
M3	C8	R1	kappa	0.342492902540017	172	FS	-0.327473373880891	0.279428847238908	0.246097048342673
M3	C8	R1	kappa	0.0614592972996808	172	FM	0.265219699801941	0.217440366692885	0.227769928063563
M3	C8	R1	kappa	0.0430920954903558	172	GS	0.086391869292368	0.179373907621167	0.632014936681026
M3	C8	R1	kappa	0.121487157976103	172	WA	0.247757705618358	0.22527888378509	0.276305879598136
M3	C8	R1	kappa	0.258898960044021	172	II	0.175674322582833	0.173253897821912	0.315118689593831
M3	C8	R1	kappa	0.27224359606163	172	NO	0.0285344364377783	0.227253486233653	0.900544835341147
M3	C8	R1	kappa	0.255290971218455	172	GL	0.652155985795262	0.227410876746835	0.00603808046454187
M3	C5	R2	kappa	0.335825785487248	173	M	-0.191238158725424	0.224266588958332	0.397443226474308
M3	C5	R2	kappa	0.380141073035506	173	B	1.40406957957528	0.654076324788571	0.0361675010124008
M3	C5	R2	kappa	0.4287741353675	173	MR	1.79179935974804	0.910846859749144	0.0541239933099394
M3	C5	R2	kappa	0.339073909070541	173	AD	0.352263336769851	0.245370547433785	0.156476714553945
M3	C5	R2	kappa	0.374389873404134	173	FS	-0.246936351748131	0.287347805627758	0.393739578318367
M3	C5	R2	kappa	0.25891060014249	173	FM	0.310890287841401	0.203385828126508	0.131900945898307
M3	C5	R2	kappa	0.276114001364719	173	GS	-0.0452060555489653	0.180437971481149	0.803090440682622
M3	C5	R2	kappa	0.281021574113602	173	WA	0.0889400639647318	0.206279955473707	0.66803588704247
M3	C5	R2	kappa	0.323718933569571	173	II	0.194291584095775	0.186167691622445	0.301302830306875
M3	C5	R2	kappa	0.332075532947336	173	NO	0.0891831572385153	0.223418768126443	0.691368301287669
M3	C5	R2	kappa	0.391049176688677	173	GL	0.570570844805337	0.230708680817637	0.0166989345897588
M3	C8	R1	kappa	0.0824370852412087	174	M	-0.232423686503392	0.220322740099172	0.295990402197066
M3	C8	R1	kappa	0.0401478091812381	174	B	1.36130404564175	0.687487375390505	0.052612321661883
M3	C8	R1	kappa	0.0200588808073973	174	MR	1.14508145730689	0.857009417896699	0.187006809007177
M3	C8	R1	kappa	0.156136525836851	174	AD	0.301839504920483	0.240970308159981	0.215378215174252
M3	C8	R1	kappa	0.170326538725974	174	FS	-0.174096740094201	0.272782469170602	0.52588284223888
M3	C8	R1	kappa	1e-06	174	FM	0.283491673579127	0.215845756537925	0.194501348035185
M3	C8	R1	kappa	1e-06	174	GS	0.0933475250649577	0.177726135259978	0.601571679001488
M3	C8	R1	kappa	0.000962670320338198	174	WA	0.24486583793361	0.227204769989173	0.285944389778689
M3	C8	R1	kappa	0.0708834251118714	174	II	0.0834360576513483	0.170033731257915	0.625624751104381
M3	C8	R1	kappa	0.0708248543216486	174	NO	0.0172137850844204	0.218843429231774	0.937595415352443
M3	C8	R1	kappa	1e-06	174	GL	0.658512151766271	0.233029101175613	0.00675952295210707
M3	C8	R1	kappa	0.27034192176032	175	M	-0.176284095068817	0.222696038976579	0.43193966024622
M3	C8	R1	kappa	0.304560968822443	175	B	1.40458443585283	0.668641004517112	0.0401862241047895
M3	C8	R1	kappa	0.224447607881212	175	MR	0.913535288781765	0.842771624425833	0.283109109728138
M3	C8	R1	kappa	0.329712088276707	175	AD	0.273297561550803	0.234243917738615	0.248097374791278
M3	C8	R1	kappa	0.319282387235138	175	FS	-0.124760402783185	0.278469838255893	0.655836166303289
M3	C8	R1	kappa	0.225849574198354	175	FM	0.175328707790275	0.209523050171747	0.406326716731732
M3	C8	R1	kappa	0.205225540176212	175	GS	0.0548664108823127	0.184594070659872	0.767433328487433
M3	C8	R1	kappa	0.257355209559304	175	WA	0.207793065359751	0.220471913094786	0.350138309570224
M3	C8	R1	kappa	0.301737781262166	175	II	0.0854607362245291	0.171597111205485	0.620484272676292
M3	C8	R1	kappa	0.362048812977314	175	NO	0.103233502110488	0.215865122146694	0.634415935847343
M3	C8	R1	kappa	0.185767980715626	175	GL	0.698189115001214	0.223030043304103	0.00291279628218048
M3	C5	R2	kappa	0.358140036357946	176	M	-0.204879257496852	0.220708204062432	0.35724574300013
M3	C5	R2	kappa	0.448070818201092	176	B	1.49146449256395	0.634818364757916	0.0223538598271481
M3	C5	R2	kappa	0.464492694678509	176	MR	1.80881529359647	0.909727227693914	0.0516740502655757
M3	C5	R2	kappa	0.347872191017691	176	AD	0.347341217964468	0.241839692599686	0.156304510615691
M3	C5	R2	kappa	0.398970535457596	176	FS	-0.306323537782713	0.28984632510455	0.295039605529165
M3	C5	R2	kappa	0.252933322637793	176	FM	0.301512185911127	0.203102326427924	0.143176917631992
M3	C5	R2	kappa	0.260034628822061	176	GS	-0.0297408639899461	0.182942386929432	0.871442562438483
M3	C5	R2	kappa	0.270849274802833	176	WA	0.116139050636639	0.208788596444192	0.580294834335585
M3	C5	R2	kappa	0.30273061575603	176	II	0.207609370826325	0.187369423321692	0.27276340589735
M3	C5	R2	kappa	0.312786147295779	176	NO	0.0798658937505187	0.227468032776327	0.726899074342647
M3	C5	R2	kappa	0.440718316301574	176	GL	0.605162126150496	0.22473622534829	0.00951361418758951
M3	C8	R1	kappa	0.226659764575814	177	M	-0.20133534780929	0.224277260486701	0.373185011119039
M3	C8	R1	kappa	0.332064057695286	177	B	1.4837553530878	0.65291291448686	0.026914041674463
M3	C8	R1	kappa	0.251059580277838	177	MR	0.915618608817431	0.868625273608764	0.296445556529805
M3	C8	R1	kappa	0.200275995965852	177	AD	0.297443670421502	0.239885954392083	0.219991602015826
M3	C8	R1	kappa	0.278055841433968	177	FS	-0.293795505143742	0.279746102102899	0.298048479740875
M3	C8	R1	kappa	0.0484483281285868	177	FM	0.262881260948693	0.217074289480753	0.231065879437517
M3	C8	R1	kappa	0.0332834968978349	177	GS	0.089972737554619	0.178858551042071	0.616982886472637
M3	C8	R1	kappa	0.149992157292621	177	WA	0.258967232934588	0.225774969843234	0.256432336152203
M3	C8	R1	kappa	0.272044790119525	177	II	0.16207936862614	0.170493310626496	0.346017994369008
M3	C8	R1	kappa	0.267795725622708	177	NO	0.0581241080284446	0.222946231234877	0.795308514658322
M3	C8	R1	kappa	0.17584863347971	177	GL	0.657966089222156	0.227668849854162	0.00568406009550475
M3	C8	R1	kappa	0.224606136066512	178	M	-0.214523342919119	0.218118449948906	0.329583035586811
M3	C8	R1	kappa	0.328765648653954	178	B	1.42296516011271	0.636354835605291	0.0293462524811001
M3	C8	R1	kappa	0.27576109218344	178	MR	1.16976332917013	0.854248006806374	0.176456113159055
M3	C8	R1	kappa	0.23479655592011	178	AD	0.355112263518792	0.229526836951103	0.127266809342942
M3	C8	R1	kappa	0.26788206863701	178	FS	-0.2179577689424	0.275805386369903	0.432651916566735
M3	C8	R1	kappa	0.124739199171055	178	FM	0.258943533604613	0.214213260066588	0.231906344483791
M3	C8	R1	kappa	0.112409347882512	178	GS	0.0722998663300387	0.179357332551981	0.688462486003328
M3	C8	R1	kappa	0.182026896548043	178	WA	0.175060173912642	0.226556464109007	0.443069013240285
M3	C8	R1	kappa	0.229226976210951	178	II	0.103256899484398	0.171072995062081	0.548647502362687
M3	C8	R1	kappa	0.266221145388858	178	NO	0.0922330316309889	0.215132278622946	0.669827320958929
M3	C8	R1	kappa	0.208968225149356	178	GL	0.696878637477138	0.215622124864146	0.00217810325196075
M3	C8	R1	kappa	0.466512843684642	179	M	-0.144699064636237	0.219162229338427	0.511808281761911
M3	C8	R1	kappa	0.507043166983003	179	B	1.24977774594931	0.606750244226063	0.0440781502673891
M3	C8	R1	kappa	0.486653374596244	179	MR	1.12679065294582	0.880565215518787	0.206049801633826
M3	C8	R1	kappa	0.47031188507952	179	AD	0.349606136456637	0.227710833758754	0.130145842659909
M3	C8	R1	kappa	0.510151374463735	179	FS	-0.258745841557822	0.279496416506758	0.358475208930196
M3	C8	R1	kappa	0.383382238534602	179	FM	0.20716084759331	0.218239040405414	0.346651963347139
M3	C8	R1	kappa	0.377335566844463	179	GS	0.0127587607031926	0.182682462803432	0.944578061482708
M3	C8	R1	kappa	0.422477776184206	179	WA	0.241995663250579	0.214370541637548	0.263944433253233
M3	C8	R1	kappa	0.487948453693891	179	II	0.141203860408346	0.16898459552299	0.407060969406252
M3	C8	R1	kappa	0.531058422022951	179	NO	0.108715724840719	0.215912414561526	0.616648255227957
M3	C8	R1	kappa	0.552068772346489	179	GL	0.659099319463454	0.209492686964996	0.00278562099507255
M3	C8	R1	kappa	0.298066235938322	180	M	-0.235021409909662	0.222089411069383	0.294494625020511
M3	C8	R1	kappa	0.445791738626377	180	B	1.47822026167084	0.615789381356561	0.0197191750261556
M3	C8	R1	kappa	0.456528839964745	180	MR	1.21722484573875	0.90069683435725	0.182091743699889
M3	C8	R1	kappa	0.225312962451716	180	AD	0.360794321949961	0.234897074675803	0.129983959581559
M3	C8	R1	kappa	0.32354894325369	180	FS	-0.337097405952958	0.281667087357767	0.236341036017557
M3	C8	R1	kappa	0.155275574112939	180	FM	0.260071644480557	0.221908711906877	0.246258527073669
M3	C8	R1	kappa	0.142084196323738	180	GS	0.0727404752079178	0.183259409650623	0.692986266940672
M3	C8	R1	kappa	0.175035625050121	180	WA	0.255981726283005	0.224504708749811	0.259232364498263
M3	C8	R1	kappa	0.248683244693814	180	II	0.143108329184053	0.171993564966018	0.409041752818579
M3	C8	R1	kappa	0.265893819109769	180	NO	0.050837126954462	0.220670173981124	0.818670096352564
M3	C8	R1	kappa	0.540801548695416	180	GL	0.633524816387694	0.206599855057568	0.00349030541301235
M3	C5	R2	kappa	0.303093796555288	181	M	-0.163331714538209	0.218184239732305	0.457233846084383
M3	C5	R2	kappa	0.396457606565206	181	B	1.37116549665953	0.644409580921174	0.0377708737680437
M3	C5	R2	kappa	0.384327417650045	181	MR	1.76897545236311	0.888472417309172	0.0513650602056711
M3	C5	R2	kappa	0.343252747730597	181	AD	0.347258069295848	0.234377175695797	0.143854065734944
M3	C5	R2	kappa	0.36494785184784	181	FS	-0.196776361638456	0.286282990917719	0.494650101956392
M3	C5	R2	kappa	0.208783984328696	181	FM	0.285506637971404	0.195934977485026	0.150562337321505
M3	C5	R2	kappa	0.219646130908785	181	GS	-0.0309812796947848	0.178634286422708	0.862935603340167
M3	C5	R2	kappa	0.222357627587527	181	WA	0.0257519777171436	0.214941605004829	0.905070884954923
M3	C5	R2	kappa	0.269607963478228	181	II	0.165465606035165	0.181744279791267	0.36664144271785
M3	C5	R2	kappa	0.300257823718587	181	NO	0.133749721772883	0.223117362399015	0.551420962092502
M3	C5	R2	kappa	0.406798175769363	181	GL	0.608572937102486	0.226349992119424	0.00961726030542605
M3	C8	R1	kappa	0.113730634878467	182	M	-0.220613153136615	0.224521065324803	0.330033349030602
M3	C8	R1	kappa	0.240194368389441	182	B	1.50294208410549	0.670336901585995	0.0289357810083139
M3	C8	R1	kappa	0.21007443145009	182	MR	1.15503305663966	0.886885521898697	0.198225067518395
M3	C8	R1	kappa	0.121267942402981	182	AD	0.305015040860729	0.240072301718975	0.208974685249901
M3	C8	R1	kappa	0.190677850397363	182	FS	-0.253520027889679	0.275699901146741	0.36168282321811
M3	C8	R1	kappa	1e-06	182	FM	0.283739166896792	0.215775788025274	0.193975712472194
M3	C8	R1	kappa	1e-06	182	GS	0.092639915043485	0.177712130791307	0.60429478453699
M3	C8	R1	kappa	0.0546928272615613	182	WA	0.246303975411417	0.226457524216983	0.281585443316079
M3	C8	R1	kappa	0.148804527083939	182	II	0.125363054503408	0.171602166436084	0.468215139438751
M3	C8	R1	kappa	0.159245233167575	182	NO	0.0400216679364324	0.221117910813668	0.857047594849126
M3	C8	R1	kappa	0.0643140972632212	182	GL	0.646671416062409	0.230696295854108	0.00718428777230118
M3	C5	R2	kappa	0.357374037431354	183	M	-0.199516702790898	0.222800478271803	0.374355723922648
M3	C5	R2	kappa	0.387843116635862	183	B	1.33079503794956	0.650783334325006	0.0455739933038735
M3	C5	R2	kappa	0.372026194780946	183	MR	1.38791407829555	0.905127840244708	0.130810364452376
M3	C5	R2	kappa	0.348930611823485	183	AD	0.316524421236498	0.245048477376031	0.201591384051343
M3	C5	R2	kappa	0.410108080508556	183	FS	-0.277129010826414	0.284373542927684	0.33391388129739
M3	C5	R2	kappa	0.254139381589669	183	FM	0.29049622593153	0.201071173413492	0.154005114658137
M3	C5	R2	kappa	0.256999801144526	183	GS	-0.00908667033791528	0.180497010979771	0.960028594181394
M3	C5	R2	kappa	0.289360843742555	183	WA	0.128220471489141	0.209025357703892	0.542126897045655
M3	C5	R2	kappa	0.412439262461092	183	II	0.237062445120677	0.183536366498539	0.201983964471253
M3	C5	R2	kappa	0.415000463951426	183	NO	0.0758196229190519	0.229369523334974	0.74228261578776
M3	C5	R2	kappa	0.456442380446995	183	GL	0.552635273373983	0.234128108252433	0.0220412267427352
M3	C8	R1	kappa	0.19214419408232	184	M	-0.197801376655046	0.224293646696474	0.381608311507075
M3	C8	R1	kappa	0.199682001274466	184	B	1.34580479389337	0.669859593458181	0.0493577815905661
M3	C8	R1	kappa	0.149267819423312	184	MR	1.09014247928741	0.866857675542903	0.213857436126867
M3	C8	R1	kappa	0.238347556614805	184	AD	0.300942599123952	0.239340868060854	0.213655301356703
M3	C8	R1	kappa	0.261446083523078	184	FS	-0.198180741734212	0.275643892650017	0.47509432876347
M3	C8	R1	kappa	0.0583871872071151	184	FM	0.264994745742697	0.217311695516543	0.227887679978854
M3	C8	R1	kappa	0.0332462381810054	184	GS	0.0881562173711088	0.178871792298923	0.624119688755607
M3	C8	R1	kappa	0.147583111468451	184	WA	0.263121769736246	0.224801868776796	0.246955218090705
M3	C8	R1	kappa	0.249744263589112	184	II	0.127766227508993	0.170330276427511	0.456445126265042
M3	C8	R1	kappa	0.232222026327922	184	NO	0.0477853900129427	0.222736939249297	0.830936170229431
M3	C8	R1	kappa	0.0399744860752049	184	GL	0.652954426436226	0.230688096470926	0.0066767871413987
M3	C8	R1	kappa	0.297992058685119	185	M	-0.208547754026096	0.223066530645353	0.353847341009238
M3	C8	R1	kappa	0.355501613378746	185	B	1.41031432630259	0.648456452255066	0.0338784788770193
M3	C8	R1	kappa	0.302704045129854	185	MR	0.996702000719336	0.893123916501396	0.269285844883506
M3	C8	R1	kappa	0.272358006199633	185	AD	0.282192632435567	0.243029863812728	0.25034001415756
M3	C8	R1	kappa	0.357194157167132	185	FS	-0.321705101031464	0.284996862771786	0.263709793375514
M3	C8	R1	kappa	0.150964490978918	185	FM	0.24180697900864	0.220409493591208	0.277386315342455
M3	C8	R1	kappa	0.133365892585162	185	GS	0.077160808771085	0.182444105792975	0.674026981563988
M3	C8	R1	kappa	0.246348610784491	185	WA	0.272850436917441	0.222950689233478	0.226335067273297
M3	C8	R1	kappa	0.410890567399021	185	II	0.21158895779625	0.172621472718634	0.225615680783542
M3	C8	R1	kappa	0.358615773740532	185	NO	0.0196872099521019	0.22434291744734	0.93039603990393
M3	C8	R1	kappa	0.235571470054083	185	GL	0.626347977435829	0.226223485281557	0.00787392306616863
M3	C5	R2	kappa	0.161299803558946	186	M	-0.213806695247087	0.224064586126883	0.344073760475786
M3	C5	R2	kappa	0.265584244767765	186	B	1.45285052282139	0.65909532918006	0.0316287803423878
M3	C5	R2	kappa	0.182020018478295	186	MR	1.3938259101129	0.899850250475795	0.127026370053321
M3	C5	R2	kappa	0.158912339628305	186	AD	0.299638444275598	0.242665495865204	0.221891565466387
M3	C5	R2	kappa	0.218503149847572	186	FS	-0.251940316888696	0.280685587219265	0.373180401544885
M3	C5	R2	kappa	0.0576974802661918	186	FM	0.291021425543644	0.196771922093551	0.144651590547773
M3	C5	R2	kappa	0.0533488501368926	186	GS	0.0209480053279698	0.176715197642233	0.906063167892297
M3	C5	R2	kappa	0.089297578525812	186	WA	0.111738896271278	0.213123180502895	0.602181774923577
M3	C5	R2	kappa	0.226825884600584	186	II	0.217681821243442	0.181559617702642	0.235780361223735
M3	C5	R2	kappa	0.230044454776711	186	NO	0.0741877648420856	0.227685790615613	0.745832989070256
M3	C5	R2	kappa	0.24445283791698	186	GL	0.563430515585191	0.240836320365228	0.0231865739074299
M3	C5	R2	kappa	0.318479782443798	187	M	-0.201691551446135	0.218928487011428	0.360863104372033
M3	C5	R2	kappa	0.370875193403305	187	B	1.40657916308038	0.654228106085505	0.035890007747237
M3	C5	R2	kappa	0.378134681344989	187	MR	1.78229470298112	0.875276618751788	0.0464635803341686
M3	C5	R2	kappa	0.358492420645511	187	AD	0.390830141006717	0.236586690623607	0.103948464126509
M3	C5	R2	kappa	0.368718423163038	187	FS	-0.162709681992418	0.283096879032433	0.567722652898573
M3	C5	R2	kappa	0.223579974447157	187	FM	0.301837805675004	0.198340582138203	0.13358397997397
M3	C5	R2	kappa	0.236665362720311	187	GS	-0.0422493112301362	0.179407064429772	0.814684321741235
M3	C5	R2	kappa	0.240831024310159	187	WA	0.0344990082981038	0.213321424136598	0.872116534405807
M3	C5	R2	kappa	0.262622745168472	187	II	0.156287074470615	0.184639039899869	0.401039265225377
M3	C5	R2	kappa	0.279787106484921	187	NO	0.117314390277749	0.220383153929466	0.59672897138022
M3	C5	R2	kappa	0.383903516617953	187	GL	0.607362253745981	0.222522072987435	0.00863693779165512
M3	C8	R1	kappa	0.399233215308115	188	M	-0.203591352049421	0.221851211782771	0.362715102052498
M3	C8	R1	kappa	0.455666099540895	188	B	1.42213820031066	0.651522971423187	0.0332603157432649
M3	C8	R1	kappa	0.431431449151923	188	MR	1.11081534942624	0.879817913796503	0.212077476179813
M3	C8	R1	kappa	0.386996973566357	188	AD	0.362550941161623	0.238817227951372	0.134418919247234
M3	C8	R1	kappa	0.444171549852355	188	FS	-0.269941777523485	0.280277255019075	0.33955354881524
M3	C8	R1	kappa	0.281628566123477	188	FM	0.235272251015399	0.221495263037543	0.292786804095978
M3	C8	R1	kappa	0.264178193855278	188	GS	0.0629591429775909	0.184228257671142	0.733868970835417
M3	C8	R1	kappa	0.302391118024526	188	WA	0.24076975052876	0.220522208619426	0.279761278585091
M3	C8	R1	kappa	0.38660399918872	188	II	0.140043320777793	0.172801215083501	0.421250310567488
M3	C8	R1	kappa	0.418810896874325	188	NO	0.0689252476119117	0.216860925003462	0.751838537663944
M3	C8	R1	kappa	0.398618134922336	188	GL	0.646051191408236	0.220832155387471	0.00515914233135671
M3	C8	R1	kappa	0.419825776348179	189	M	-0.161873213924427	0.224131788671114	0.473162407783871
M3	C8	R1	kappa	0.453368169569818	189	B	1.29143858744629	0.640871262316413	0.0487010278905827
M3	C8	R1	kappa	0.381395656169932	189	MR	0.947625827993195	0.879465396718327	0.285959389780868
M3	C8	R1	kappa	0.390981538280031	189	AD	0.303331250837823	0.238506826270717	0.208522762562596
M3	C8	R1	kappa	0.471354332454383	189	FS	-0.320753997296391	0.282510312604864	0.260971577727326
M3	C8	R1	kappa	0.228009416446602	189	FM	0.215225849772285	0.218981621522835	0.329985696876055
M3	C8	R1	kappa	0.203125062841377	189	GS	0.0536585892739753	0.182763955773747	0.77019283152213
M3	C8	R1	kappa	0.315125694187811	189	WA	0.269764657210919	0.218686985334647	0.222707418264055
M3	C8	R1	kappa	0.4899269427122	189	II	0.216007468362721	0.171334903303086	0.212825470713985
M3	C8	R1	kappa	0.487153115619389	189	NO	0.0656690993985178	0.225026647529792	0.771536258173795
M3	C8	R1	kappa	0.397917094806221	189	GL	0.650657445380064	0.221906818020722	0.00506685566334944
M3	C8	R1	kappa	0.34788345842528	190	M	-0.148772718886505	0.222457250650721	0.506389864340848
M3	C8	R1	kappa	0.304527318279708	190	B	1.27826151845787	0.653886112861226	0.0555971000694196
M3	C8	R1	kappa	0.318369842824673	190	MR	1.2215164606231	0.862986041077466	0.162573378687632
M3	C8	R1	kappa	0.413545227613179	190	AD	0.338530795181187	0.233302004533596	0.152155767865835
M3	C8	R1	kappa	0.401405469125115	190	FS	-0.101546531996836	0.276996423685975	0.715275732313175
M3	C8	R1	kappa	0.340386696810352	190	FM	0.240936280814199	0.220471891846176	0.279236106088641
M3	C8	R1	kappa	0.332864096749754	190	GS	0.0178093119344789	0.183221333608633	0.922926585266288
M3	C8	R1	kappa	0.349858218571765	190	WA	0.228936211503532	0.218658664213302	0.299762252971739
M3	C8	R1	kappa	0.391454570093854	190	II	0.0938087801410547	0.169404576803564	0.582031770165292
M3	C8	R1	kappa	0.443963752960286	190	NO	0.104009351258456	0.210852613399501	0.62381502812068
M3	C8	R1	kappa	0.327041823850063	190	GL	0.669481941846164	0.221187509523337	0.00390020668125873
M3	C5	R2	kappa	0.293579584345539	191	M	-0.212635574462386	0.222218998444095	0.34274370511513
M3	C5	R2	kappa	0.46029077235299	191	B	1.57388385906255	0.61693572787973	0.0134966422813088
M3	C5	R2	kappa	0.383199652226326	191	MR	1.64689783358758	0.904474210270064	0.0739762537061232
M3	C5	R2	kappa	0.248189315198832	191	AD	0.348264598377423	0.238334764663106	0.149345996248537
M3	C5	R2	kappa	0.327756370815447	191	FS	-0.322876538891023	0.284566792592296	0.261281592307991
M3	C5	R2	kappa	0.1459486244205	191	FM	0.293006173861056	0.199191619890709	0.146796840164172
M3	C5	R2	kappa	0.145054287989381	191	GS	0.00572067045894294	0.179169123448572	0.97464229126886
M3	C5	R2	kappa	0.14549538332348	191	WA	0.0908524919744557	0.211365408558955	0.668994257967993
M3	C5	R2	kappa	0.187026640599165	191	II	0.18328167040991	0.18357282245303	0.322531734917949
M3	C5	R2	kappa	0.19750213332533	191	NO	0.0901722422447964	0.22636487387964	0.691973120394118
M3	C5	R2	kappa	0.356049366207109	191	GL	0.628073880405129	0.224831962780667	0.00728161240162708
M3	C8	R1	kappa	0.0494927268761022	192	M	-0.244767997220698	0.219711658106248	0.270019921085264
M3	C8	R1	kappa	0.152912193278137	192	B	1.45765807909463	0.685194649823964	0.0378074700940662
M3	C8	R1	kappa	0.129439425410674	192	MR	1.15330191831995	0.877021078316185	0.193959129856832
M3	C8	R1	kappa	0.0999566076816706	192	AD	0.293544254575178	0.241969117490646	0.229991096832983
M3	C8	R1	kappa	0.139406382724972	192	FS	-0.203601015799852	0.277436891783958	0.466039470701756
M3	C8	R1	kappa	1e-06	192	FM	0.283491695749298	0.215845774784187	0.194501350816314
M3	C8	R1	kappa	1e-06	192	GS	0.0933475865768441	0.177726154638487	0.601571479602831
M3	C8	R1	kappa	0.0579001952533275	192	WA	0.252955490458709	0.226864093566194	0.269784388853241
M3	C8	R1	kappa	0.133918555040555	192	II	0.100912376624913	0.170017457701153	0.555297120702663
M3	C8	R1	kappa	0.104889078137475	192	NO	0.0214239380330567	0.219124713451892	0.922476518421552
M3	C8	R1	kappa	1e-06	192	GL	0.658511972952984	0.23302910140087	0.00675953692782745
M3	C8	R1	kappa	0.0948291568371921	193	M	-0.223038067546493	0.22108474290395	0.317392966708983
M3	C8	R1	kappa	0.209967764306875	193	B	1.50944761335679	0.684163014231477	0.0314838303348441
M3	C8	R1	kappa	0.180100568839564	193	MR	1.13991154244624	0.879677876275908	0.200446501290117
M3	C8	R1	kappa	0.142161965513053	193	AD	0.298447919929024	0.242662892575559	0.223704951624699
M3	C8	R1	kappa	0.181394394352417	193	FS	-0.219323940026406	0.280615917995104	0.43769560116811
M3	C8	R1	kappa	0.0184799303790115	193	FM	0.277916939370432	0.216690078677715	0.205027169372318
M3	C8	R1	kappa	1.5412274609521e-06	193	GS	0.0933474535392587	0.177726178281716	0.601572044606078
M3	C8	R1	kappa	0.109346521068643	193	WA	0.259242281566201	0.225256920165328	0.254854892807293
M3	C8	R1	kappa	0.215827079919056	193	II	0.134060466510353	0.171314008248151	0.437314180638854
M3	C8	R1	kappa	0.191842537379727	193	NO	0.036881645278848	0.219016755623321	0.866900549362018
M3	C8	R1	kappa	0.0547888977222281	193	GL	0.656618415238838	0.232686083859765	0.0068319800145715
M3	C5	R2	kappa	0.0035594928219638	194	M	-0.245118784316636	0.220162317314787	0.270312235008557
M3	C5	R2	kappa	0.106455718958705	194	B	1.49097695004111	0.680312262049647	0.0325831668898649
M3	C5	R2	kappa	0.0166518331710282	194	MR	1.35506412225908	0.865370478186397	0.123011246015745
M3	C5	R2	kappa	0.0503573603539266	194	AD	0.311691099666498	0.239281268822344	0.197855184098779
M3	C5	R2	kappa	0.0923211095804356	194	FS	-0.164863722888363	0.274715613979484	0.550801441097235
M3	C5	R2	kappa	1e-06	194	FM	0.287132501318728	0.192873735743755	0.142076736908327
M3	C5	R2	kappa	1e-06	194	GS	0.0189297322474777	0.175330834255171	0.91440873327842
M3	C5	R2	kappa	1e-06	194	WA	0.0659550108163302	0.209267892253991	0.753825110143678
M3	C5	R2	kappa	0.0318376799159723	194	II	0.147012272042017	0.182398797306924	0.423781774137156
M3	C5	R2	kappa	0.0385755030881367	194	NO	0.0654005214088885	0.223793653734626	0.771247276248634
M3	C5	R2	kappa	0.0562947765126664	194	GL	0.576700262095834	0.239183522430263	0.0194719767394606
M3	C5	R2	kappa	0.271909802680563	195	M	-0.206973051279613	0.222436952202566	0.356116786862994
M3	C5	R2	kappa	0.50908226608038	195	B	1.70969725841664	0.596594813464285	0.00584940618511182
M3	C5	R2	kappa	0.400330062618731	195	MR	1.80900730930812	0.898179741511145	0.0488143387502177
M3	C5	R2	kappa	0.229564791966909	195	AD	0.375212187958292	0.236997653023389	0.118816422106443
M3	C5	R2	kappa	0.303306328404054	195	FS	-0.323546058036493	0.284493715526394	0.260183868190405
M3	C5	R2	kappa	0.116108914135351	195	FM	0.292584676432372	0.198342080548715	0.145674368894971
M3	C5	R2	kappa	0.11482929212134	195	GS	0.0117428488863021	0.179075794963546	0.947949940753176
M3	C5	R2	kappa	0.115993971022444	195	WA	0.0928401475741668	0.211699583838588	0.66270789692016
M3	C5	R2	kappa	0.139862090561886	195	II	0.167872966370998	0.183722894444822	0.364921035643394
M3	C5	R2	kappa	0.150679754010759	195	NO	0.0924285332420407	0.225907570895367	0.684083351039826
M3	C5	R2	kappa	0.306625474035351	195	GL	0.646211710812717	0.225684244828937	0.0060302343801151
M3	C5	R2	kappa	0.320614352007415	196	M	-0.216202958877562	0.220860607201014	0.331833959288813
M3	C5	R2	kappa	0.376948224324523	196	B	1.37855755813001	0.649147508442252	0.0381312869775949
M3	C5	R2	kappa	0.355043194829832	196	MR	1.47023118005224	0.925547312491137	0.117804119802691
M3	C5	R2	kappa	0.300076144648969	196	AD	0.284885037639159	0.249096920318337	0.257458337764653
M3	C5	R2	kappa	0.372166519347348	196	FS	-0.332280403242331	0.288291692985198	0.253892068667129
M3	C5	R2	kappa	0.232543774877864	196	FM	0.303154416589181	0.200412534613542	0.135893214825531
M3	C5	R2	kappa	0.237693743346308	196	GS	-0.0179047406319784	0.179998681731316	0.921119145857998
M3	C5	R2	kappa	0.293715755418675	196	WA	0.180829873807107	0.209734875595188	0.392330497780836
M3	C5	R2	kappa	0.398949169843121	196	II	0.266690213445478	0.183374815553154	0.151638850944783
M3	C5	R2	kappa	0.39842188494163	196	NO	0.0355682354434852	0.225063809742922	0.8750288497891
M3	C5	R2	kappa	0.431150349105841	196	GL	0.53027759802872	0.236375036742006	0.0291585392803823
M3	C5	R2	kappa	0.387195824865545	197	M	-0.1654754481356	0.220452911290241	0.456026379803126
M3	C5	R2	kappa	0.438818068661317	197	B	1.3550593334757	0.646230206455552	0.0405339216402821
M3	C5	R2	kappa	0.454710197527404	197	MR	1.59590499682534	0.910787931938283	0.0852092399201038
M3	C5	R2	kappa	0.385770318264094	197	AD	0.333096656605703	0.242016838721868	0.17400808543859
M3	C5	R2	kappa	0.42771661847347	197	FS	-0.263663400347859	0.287970807551647	0.363738965544483
M3	C5	R2	kappa	0.310148208622643	197	FM	0.318077198902944	0.199605674607332	0.116572587781954
M3	C5	R2	kappa	0.326840539885525	197	GS	-0.0478008490938157	0.179089926075724	0.790519101334894
M3	C5	R2	kappa	0.363123375891149	197	WA	0.133109890321163	0.203925042363259	0.516643534316042
M3	C5	R2	kappa	0.415392060517513	197	II	0.196223238594276	0.181614178010297	0.284748187253882
M3	C5	R2	kappa	0.420663352124165	197	NO	0.076441678300234	0.226097914311392	0.736630185417414
M3	C5	R2	kappa	0.492736860345145	197	GL	0.549492499011727	0.227848858581547	0.0194464642993002
M3	C5	R2	kappa	0.267173896552653	198	M	-0.18583522752532	0.224728002804368	0.411784244501183
M3	C5	R2	kappa	0.333196795829888	198	B	1.41492614073214	0.664098155364588	0.037527913350881
M3	C5	R2	kappa	0.31341596778053	198	MR	1.46497507418873	0.894323390133161	0.107011977657583
M3	C5	R2	kappa	0.278592335186535	198	AD	0.329093896964744	0.238528725228147	0.172980470810077
M3	C5	R2	kappa	0.323569100728269	198	FS	-0.24603035578162	0.285277856720117	0.392068489153194
M3	C5	R2	kappa	0.144346014209207	198	FM	0.287922250858549	0.199228736773085	0.153881677310201
M3	C5	R2	kappa	0.142613210770909	198	GS	0.00710969596757351	0.180316094539405	0.96868853694231
M3	C5	R2	kappa	0.153465062414803	198	WA	0.0937235199674607	0.211045618005995	0.658719006315943
M3	C5	R2	kappa	0.213615204350711	198	II	0.176739306638523	0.183624569047191	0.340087130312771
M3	C5	R2	kappa	0.241670606616977	198	NO	0.108826053429534	0.226323307754677	0.632606941253731
M3	C5	R2	kappa	0.357914985939022	198	GL	0.594953391612681	0.234779281015961	0.0143249552503473
M3	C8	R1	kappa	0.281778506983986	199	M	-0.204972041457189	0.225553727615864	0.367376382649382
M3	C8	R1	kappa	0.326108503870315	199	B	1.34740602054989	0.647005635021178	0.0418742889218572
M3	C8	R1	kappa	0.298321828234238	199	MR	1.129327879594	0.878473499434785	0.203984334672649
M3	C8	R1	kappa	0.270153581747213	199	AD	0.336213528058437	0.237717213789803	0.1626073285005
M3	C8	R1	kappa	0.34378481130865	199	FS	-0.263479916946738	0.276680893035728	0.344971763310731
M3	C8	R1	kappa	0.107050053755563	199	FM	0.260365690186186	0.219332864832646	0.240297945325913
M3	C8	R1	kappa	0.079720166756017	199	GS	0.0814359179074944	0.179177547862106	0.651291895869324
M3	C8	R1	kappa	0.17325418964973	199	WA	0.258306243950198	0.224499472070282	0.254971751770589
M3	C8	R1	kappa	0.346963023989961	199	II	0.183765058413253	0.171569104899618	0.288895255070475
M3	C8	R1	kappa	0.349574044904658	199	NO	0.0600223832985275	0.22049100200888	0.786489930260669
M3	C8	R1	kappa	0.342029123673405	199	GL	0.638606688427061	0.221304110316213	0.00575183628722427
M3	C5	R2	kappa	0.448258564158034	200	M	-0.175900167230589	0.221240610250665	0.429933954753605
M3	C5	R2	kappa	0.552777273338481	200	B	1.39150666573503	0.596980610472573	0.0233842646976891
M3	C5	R2	kappa	0.485693162693054	200	MR	1.49394033337877	0.905873910907601	0.104712001679384
M3	C5	R2	kappa	0.392129037677039	200	AD	0.346459821862823	0.234472281325495	0.144920732729472
M3	C5	R2	kappa	0.486449783571269	200	FS	-0.3423601471315	0.282041084173767	0.229804509827082
M3	C5	R2	kappa	0.289742120666112	200	FM	0.296367604803644	0.197821179704109	0.139609848864597
M3	C5	R2	kappa	0.29472662728138	200	GS	-0.0193428645150185	0.176207341832717	0.912981593481127
M3	C5	R2	kappa	0.306450257270701	200	WA	0.117735331549413	0.20761957134676	0.57297224525829
M3	C5	R2	kappa	0.373992293764171	200	II	0.216080789075031	0.183310625611823	0.243658405519259
M3	C5	R2	kappa	0.390645631283227	200	NO	0.107544560037639	0.228023307226882	0.639120767089952
M3	C5	R2	kappa	0.540465863957382	200	GL	0.597414606419862	0.223006848998292	0.00986558549884354
M3	C8	R1	kappa	0.337257873615507	201	M	-0.187922510723341	0.222674466713579	0.402297156224135
M3	C8	R1	kappa	0.342213415978296	201	B	1.31054725549893	0.648250301896765	0.0479990483791276
M3	C8	R1	kappa	0.334724212725416	201	MR	1.18068708015989	0.87990490808321	0.185163272109322
M3	C8	R1	kappa	0.338809758662171	201	AD	0.34158510692885	0.233982784122993	0.149720581301525
M3	C8	R1	kappa	0.384527802636048	201	FS	-0.249035235864095	0.27768068982587	0.373576457892703
M3	C8	R1	kappa	0.214439922047899	201	FM	0.250325126439155	0.222129707898756	0.264663906981582
M3	C8	R1	kappa	0.196083931130706	201	GS	0.0650878686521284	0.180929824038677	0.720443962749203
M3	C8	R1	kappa	0.236105410842905	201	WA	0.249042126641808	0.223406674474733	0.269895254028541
M3	C8	R1	kappa	0.370317591345429	201	II	0.177958328309803	0.17184500294611	0.305015996174673
M3	C8	R1	kappa	0.389769552277209	201	NO	0.0734331053708855	0.222981558186243	0.743185023994115
M3	C8	R1	kappa	0.391165086497209	201	GL	0.647110878975849	0.223929104778782	0.005687325046012
M3	C5	R2	kappa	0.284805098278797	202	M	-0.1662826986966	0.223574666782845	0.460139617707713
M3	C5	R2	kappa	0.393299351872535	202	B	1.61431909145492	0.662408752735652	0.0180105649756362
M3	C5	R2	kappa	0.342069739396223	202	MR	1.55680066302013	0.89077973671056	0.086000296750502
M3	C5	R2	kappa	0.311596301035542	202	AD	0.358922438788166	0.24386750015766	0.146482358610351
M3	C5	R2	kappa	0.333347143941852	202	FS	-0.193849965595335	0.290662166479424	0.507510686642613
M3	C5	R2	kappa	0.218739450514391	202	FM	0.292981250082953	0.200793782445985	0.15002256594718
M3	C5	R2	kappa	0.222904905623122	202	GS	-0.0174005284688073	0.182194189419748	0.92425434863767
M3	C5	R2	kappa	0.23082244464447	202	WA	0.0830153729457361	0.206526605782829	0.689271489264527
M3	C5	R2	kappa	0.270353224973284	202	II	0.179465392746592	0.184988122306491	0.336299453405299
M3	C5	R2	kappa	0.281241835634277	202	NO	0.0967325168628561	0.223337776396421	0.666683730513985
M3	C5	R2	kappa	0.367405603530545	202	GL	0.582236229159995	0.228358540004041	0.013770289762282
M3	C8	R1	kappa	0.487082383422736	203	M	-0.187644386857314	0.220009123483837	0.397351537098341
M3	C8	R1	kappa	0.480368965939156	203	B	1.24417695326725	0.635758754723198	0.0553402013978345
M3	C8	R1	kappa	0.423029598093994	203	MR	0.972479377170043	0.876281302554186	0.271922618057949
M3	C8	R1	kappa	0.506686519381759	203	AD	0.322184435991019	0.237016788114097	0.179303429910771
M3	C8	R1	kappa	0.534278888658579	203	FS	-0.231117914739978	0.284239584571871	0.419538704422817
M3	C8	R1	kappa	0.369590279066497	203	FM	0.234644777071136	0.218172479072822	0.286845781734325
M3	C8	R1	kappa	0.355525732875147	203	GS	0.0277545551589821	0.179726997539532	0.877849434834245
M3	C8	R1	kappa	0.380938475297321	203	WA	0.236395136996899	0.217500209824114	0.281920638968493
M3	C8	R1	kappa	0.486223899821588	203	II	0.144704869487594	0.16959446863528	0.397294914658458
M3	C8	R1	kappa	0.509647662004312	203	NO	0.0587893571430671	0.221629236957915	0.791819238527856
M3	C8	R1	kappa	0.46249781476014	203	GL	0.674395297053685	0.222741938041427	0.00389003820080498
M3	C5	R2	kappa	0.243527314035877	204	M	-0.186324561214144	0.217594286407034	0.395484834877492
M3	C5	R2	kappa	0.337700175897772	204	B	1.40012493135821	0.650376548432133	0.035657977310248
M3	C5	R2	kappa	0.313436718280334	204	MR	1.73629673674269	0.872320426494708	0.0514324642113164
M3	C5	R2	kappa	0.281911641732319	204	AD	0.360944881351236	0.231854333475425	0.124964342664406
M3	C5	R2	kappa	0.303740440724178	204	FS	-0.188921406929256	0.277519896933337	0.498786425583361
M3	C5	R2	kappa	0.137691629377991	204	FM	0.286565394890721	0.195290836942328	0.147769754995902
M3	C5	R2	kappa	0.14163759906743	204	GS	-0.0168581587154406	0.178697557387756	0.925176571809305
M3	C5	R2	kappa	0.141449342827274	204	WA	0.00550326744792871	0.214361562369942	0.979611220084118
M3	C5	R2	kappa	0.164832908659398	204	II	0.145710117892402	0.18260606622417	0.428395934251802
M3	C5	R2	kappa	0.197470697045877	204	NO	0.138880729544615	0.223213785547535	0.536486512469512
M3	C5	R2	kappa	0.358946044518458	204	GL	0.635794715885041	0.223305996744827	0.00630063719393242
M3	C8	R1	kappa	0.398161565433688	205	M	-0.1725130319218	0.224783269269716	0.446029680297517
M3	C8	R1	kappa	0.386902400070155	205	B	1.28225393102747	0.645397378166278	0.0518492029464509
M3	C8	R1	kappa	0.367650838036876	205	MR	1.15512024105025	0.884896946158679	0.197200499547391
M3	C8	R1	kappa	0.425551953442436	205	AD	0.343755725024818	0.239512208740571	0.156591786926565
M3	C8	R1	kappa	0.454900075955999	205	FS	-0.224985173533205	0.281185724653078	0.426957621426364
M3	C8	R1	kappa	0.300447086393363	205	FM	0.25222546891933	0.224768531940433	0.266671032417654
M3	C8	R1	kappa	0.279968355027925	205	GS	0.0419942924031767	0.183283394277502	0.819639526815367
M3	C8	R1	kappa	0.347304645583642	205	WA	0.27058802635577	0.219290196957137	0.222573752537296
M3	C8	R1	kappa	0.464775118745166	205	II	0.153157262440771	0.169308213597255	0.369692314097755
M3	C8	R1	kappa	0.444990513074445	205	NO	0.0522735417853516	0.215981037326241	0.809674984387483
M3	C8	R1	kappa	0.347537802804943	205	GL	0.631468430712294	0.222883100535121	0.00662818568751638
M3	C5	R2	kappa	0.344802075135098	206	M	-0.201661771478634	0.223397264548583	0.370549191506752
M3	C5	R2	kappa	0.360456131393993	206	B	1.33273873484976	0.648446887649007	0.0445271903597987
M3	C5	R2	kappa	0.362500680317551	206	MR	1.4413607572104	0.899780444249146	0.114803610381815
M3	C5	R2	kappa	0.347735623749127	206	AD	0.337316943730405	0.242300861680479	0.169194892316305
M3	C5	R2	kappa	0.379277520324423	206	FS	-0.242834295655918	0.287259163600446	0.401450532732572
M3	C5	R2	kappa	0.286334580344044	206	FM	0.309404801160853	0.20083801866359	0.128955419300078
M3	C5	R2	kappa	0.303163479089015	206	GS	-0.0440895002025479	0.180042009394573	0.807440987922617
M3	C5	R2	kappa	0.319666565486764	206	WA	0.118514225608792	0.207440319434177	0.570112006503395
M3	C5	R2	kappa	0.393227897080717	206	II	0.219375496341705	0.18421399197677	0.238911901248892
M3	C5	R2	kappa	0.393771745486823	206	NO	0.0682394250085835	0.224566858781863	0.762415744373338
M3	C5	R2	kappa	0.472916483616535	206	GL	0.571450040690563	0.225175941355918	0.0141913813669319
M3	C8	R1	kappa	0.392606707752495	207	M	-0.187924361530708	0.223518718020806	0.404061147127308
M3	C8	R1	kappa	0.455499674559498	207	B	1.41427132648061	0.643120728173223	0.0320189950362159
M3	C8	R1	kappa	0.412131833389143	207	MR	1.02249438978627	0.883736552777173	0.252267653940814
M3	C8	R1	kappa	0.384837682655242	207	AD	0.317622146034399	0.237644366856788	0.186591125462898
M3	C8	R1	kappa	0.448977365486467	207	FS	-0.276994919913851	0.28321737798123	0.332192637943156
M3	C8	R1	kappa	0.279454956602827	207	FM	0.23263280833532	0.222684880310696	0.300744136131089
M3	C8	R1	kappa	0.261088385817129	207	GS	0.0624069033851054	0.183356412402827	0.734907134461636
M3	C8	R1	kappa	0.354772209300527	207	WA	0.274259246817838	0.220335378011463	0.218604171590409
M3	C8	R1	kappa	0.454343545592726	207	II	0.151940792348426	0.171497810570396	0.379565727300899
M3	C8	R1	kappa	0.440901224905486	207	NO	0.070393862792579	0.21724410662118	0.747166190931261
M3	C8	R1	kappa	0.331085537640771	207	GL	0.621250708021522	0.222108085381768	0.0073015982589482
M3	C8	R1	kappa	0.312531604043133	208	M	-0.201282421598311	0.222986212171055	0.370568758532025
M3	C8	R1	kappa	0.357389550990875	208	B	1.36466038668102	0.649232388662506	0.0400671007961525
M3	C8	R1	kappa	0.324291807559419	208	MR	1.07730599483393	0.876622167988947	0.224330789459739
M3	C8	R1	kappa	0.327165939745404	208	AD	0.325866694038852	0.239984680882735	0.179765998838311
M3	C8	R1	kappa	0.378013365618085	208	FS	-0.241297315371914	0.276550902274027	0.386583299610785
M3	C8	R1	kappa	0.182136108941042	208	FM	0.245981335662889	0.22081733173078	0.270141511516579
M3	C8	R1	kappa	0.15859366214513	208	GS	0.0746068162469221	0.181655684619046	0.682914386940271
M3	C8	R1	kappa	0.236828644612429	208	WA	0.254883145745366	0.223267778139134	0.258656296303639
M3	C8	R1	kappa	0.423503145332132	208	II	0.194727594391781	0.171596854188986	0.261472576801681
M3	C8	R1	kappa	0.427596117051514	208	NO	0.052875989571149	0.220999410081808	0.811810923363806
M3	C8	R1	kappa	0.27208534518957	208	GL	0.641795835155303	0.228637440919724	0.00710943311183375
M3	C8	R1	kappa	0.249771559403517	209	M	-0.187040039800558	0.222142273213062	0.403378904430917
M3	C8	R1	kappa	0.340672789780165	209	B	1.44706543299329	0.655992230744377	0.0315097162128548
M3	C8	R1	kappa	0.318895002796099	209	MR	1.16555251012516	0.881690969773775	0.191656323836433
M3	C8	R1	kappa	0.278629581787738	209	AD	0.338462678678745	0.241068814379136	0.165648440098876
M3	C8	R1	kappa	0.326251107945901	209	FS	-0.235542300960605	0.27883996208409	0.401797663910172
M3	C8	R1	kappa	0.149422691348476	209	FM	0.253174553428942	0.220795563956831	0.256491613055282
M3	C8	R1	kappa	0.128690466867313	209	GS	0.0812116173427586	0.181498825349252	0.65634010279627
M3	C8	R1	kappa	0.215042057905673	209	WA	0.259500942263022	0.224627118778064	0.253073579188937
M3	C8	R1	kappa	0.321498850471184	209	II	0.136736403094031	0.170336295586559	0.425641918613114
M3	C8	R1	kappa	0.333642489368626	209	NO	0.0734607107438268	0.218725612287984	0.738279571998795
M3	C8	R1	kappa	0.200382117748637	209	GL	0.640852162682045	0.230402238901501	0.00761188492476372
M3	C8	R1	kappa	0.174244023418952	210	M	-0.203812965564306	0.222192940077485	0.362930050002107
M3	C8	R1	kappa	0.274717070323712	210	B	1.59410151699813	0.662717239691013	0.0194830366792997
M3	C8	R1	kappa	0.25280027723967	210	MR	1.12501167329359	0.859601858078981	0.196058339271967
M3	C8	R1	kappa	0.201699321969733	210	AD	0.342703757804154	0.236728789198273	0.153095060280163
M3	C8	R1	kappa	0.213101626233876	210	FS	-0.187592455211153	0.279583952185685	0.504949561718315
M3	C8	R1	kappa	0.172771402041871	210	FM	0.215966803124395	0.217090440783037	0.324178573228738
M3	C8	R1	kappa	0.161054919806555	210	GS	0.0650291852998652	0.186386015084166	0.728524761270378
M3	C8	R1	kappa	0.187105860200428	210	WA	0.215301864075671	0.22283674416963	0.338258192164084
M3	C8	R1	kappa	0.22198521955015	210	II	0.0975581433045272	0.173841749339653	0.576989971510172
M3	C8	R1	kappa	0.269086712179743	210	NO	0.0921918430615267	0.213873365484567	0.668142047780488
M3	C8	R1	kappa	0.216636746065116	210	GL	0.690597573019196	0.217876308313841	0.00260489469235298
M3	C8	R1	kappa	0.269065472078567	211	M	-0.188701557332581	0.222718333143383	0.400453738668867
M3	C8	R1	kappa	0.301716117000262	211	B	1.371644082747	0.662964835553688	0.0431779587369487
M3	C8	R1	kappa	0.27396740846023	211	MR	1.08258032465762	0.869435243131039	0.21835441497122
M3	C8	R1	kappa	0.309259932505584	211	AD	0.339210639800272	0.240819019123498	0.164300457245569
M3	C8	R1	kappa	0.317233702411572	211	FS	-0.190431305528545	0.284261668946307	0.50561661106506
M3	C8	R1	kappa	0.227652780779571	211	FM	0.235330243443383	0.217855867802529	0.284762493981174
M3	C8	R1	kappa	0.211064016718624	211	GS	0.0503301093410708	0.184735246009177	0.786319324555231
M3	C8	R1	kappa	0.241901069001709	211	WA	0.230547654322258	0.220459334125081	0.300330316514467
M3	C8	R1	kappa	0.289744636020838	211	II	0.0927452229500671	0.170692569974516	0.589127273230316
M3	C8	R1	kappa	0.329431013659059	211	NO	0.0785119317938033	0.214342639450735	0.71557866338044
M3	C8	R1	kappa	0.273542473908599	211	GL	0.690744280108222	0.221000754811883	0.00295395193593062
M3	C5	R2	kappa	0.256271873854246	212	M	-0.196045507564257	0.224748848674781	0.386776546811693
M3	C5	R2	kappa	0.31587138269505	212	B	1.40816396546777	0.654999463913542	0.0358993192233603
M3	C5	R2	kappa	0.301522875339402	212	MR	1.50201268933345	0.908686285569689	0.103937335873105
M3	C5	R2	kappa	0.268248416534283	212	AD	0.314085314375957	0.245386904620467	0.205655314731789
M3	C5	R2	kappa	0.303309296964449	212	FS	-0.24301671609616	0.288441903278735	0.403020969477516
M3	C5	R2	kappa	0.208025500941485	212	FM	0.307757650355016	0.201997377317102	0.133144840553332
M3	C5	R2	kappa	0.215554807966503	212	GS	-0.0215190710175073	0.179869262008121	0.905198653771868
M3	C5	R2	kappa	0.259885758202742	212	WA	0.147875168270952	0.211579056049675	0.487552042439896
M3	C5	R2	kappa	0.331530826566331	212	II	0.208596953800546	0.182972587024858	0.259299109619037
M3	C5	R2	kappa	0.330826217571786	212	NO	0.0611646076962792	0.222752469976962	0.784702180727059
M3	C5	R2	kappa	0.354092139323016	212	GL	0.556957107168078	0.234152215296805	0.0210856267500141
M3	C5	R2	kappa	0.389151750695849	213	M	-0.188274299704644	0.223591328748652	0.403343708629246
M3	C5	R2	kappa	0.397863012563501	213	B	1.33490754907908	0.637943671306795	0.0409366030951258
M3	C5	R2	kappa	0.419101903410602	213	MR	1.52451934740355	0.886240021395326	0.0909164540345601
M3	C5	R2	kappa	0.395793447730249	213	AD	0.405551209611406	0.236534341981206	0.0917661598398122
M3	C5	R2	kappa	0.44659575709	213	FS	-0.240840678720494	0.275296801484742	0.385332353655018
M3	C5	R2	kappa	0.180894413614084	213	FM	0.287631267736178	0.198239100114874	0.152280436658658
M3	C5	R2	kappa	0.180348327423803	213	GS	0.00183106873088949	0.177842585723703	0.991821711591959
M3	C5	R2	kappa	0.176267762830855	213	WA	0.0801499971749189	0.209844212398073	0.703970269989793
M3	C5	R2	kappa	0.2447139614615	213	II	0.186588870664832	0.184458875837972	0.316265748178217
M3	C5	R2	kappa	0.288431043903656	213	NO	0.127531073895301	0.227742685484913	0.577853166109655
M3	C5	R2	kappa	0.458621756626588	213	GL	0.600123885917551	0.228575488594142	0.011336515496199
M3	C5	R2	kappa	0.293190296406709	214	M	-0.205811497122365	0.223028363608467	0.360068277084234
M3	C5	R2	kappa	0.459421595374057	214	B	1.6526773615864	0.606848835206441	0.00860111612069989
M3	C5	R2	kappa	0.432019610050907	214	MR	1.98419608109344	0.891886203272633	0.0301470069107654
M3	C5	R2	kappa	0.26693187224972	214	AD	0.37400203858607	0.236702232830341	0.119533470680549
M3	C5	R2	kappa	0.317980769488428	214	FS	-0.299846028246075	0.285363115118913	0.29780676749452
M3	C5	R2	kappa	0.181281945003089	214	FM	0.30661988037091	0.20057009273005	0.131859378003563
M3	C5	R2	kappa	0.182635229779329	214	GS	-0.0109953218432221	0.180590433347358	0.951667249062516
M3	C5	R2	kappa	0.180920197586833	214	WA	0.0868995961481041	0.211413623105895	0.682639906783577
M3	C5	R2	kappa	0.192326122822125	214	II	0.161313678754255	0.184558485644966	0.385960738488332
M3	C5	R2	kappa	0.202774058271534	214	NO	0.0962175808028203	0.225576097826452	0.671440855451765
M3	C5	R2	kappa	0.333024849309834	214	GL	0.631467420900577	0.2216101055904	0.00626211252823455
M3	C5	R2	kappa	0.285084720682377	215	M	-0.205982254530537	0.221870367855806	0.357189719493095
M3	C5	R2	kappa	0.335045862864346	215	B	1.39271287561033	0.638539799136093	0.033392333195245
M3	C5	R2	kappa	0.38517968972056	215	MR	1.74991603209732	0.911814591192357	0.0600657121939734
M3	C5	R2	kappa	0.297124479971616	215	AD	0.352710106654639	0.237014662929285	0.14213213906447
M3	C5	R2	kappa	0.331792396882645	215	FS	-0.228341118367427	0.282540248042671	0.422351744554156
M3	C5	R2	kappa	0.213032106708133	215	FM	0.314617474458756	0.200411870893917	0.121984106855768
M3	C5	R2	kappa	0.222404262227373	215	GS	-0.0265126526159574	0.178704910541841	0.882591640482715
M3	C5	R2	kappa	0.224623312755285	215	WA	0.0901293276723371	0.210324971536781	0.669943209330759
M3	C5	R2	kappa	0.302698715682797	215	II	0.213559169185497	0.184645241250465	0.25253029657769
M3	C5	R2	kappa	0.319579806186085	215	NO	0.107798691868801	0.226370062774063	0.635885207304868
M3	C5	R2	kappa	0.40876561131386	215	GL	0.568965476718517	0.230887757192048	0.0170725003016681
M3	C8	R1	kappa	0.437906755868247	216	M	-0.184067346040537	0.221838878001984	0.410212119803375
M3	C8	R1	kappa	0.464925401327767	216	B	1.34059079447098	0.631731329632078	0.038267160225675
M3	C8	R1	kappa	0.450580823555358	216	MR	1.15038097459987	0.882075960274932	0.197605795621305
M3	C8	R1	kappa	0.448454662834988	216	AD	0.35472300077468	0.237358266169218	0.140475845337725
M3	C8	R1	kappa	0.476350216734891	216	FS	-0.23965627103854	0.286839934538855	0.406921905139392
M3	C8	R1	kappa	0.384228952821369	216	FM	0.239328960393179	0.22172555094029	0.285123559839514
M3	C8	R1	kappa	0.37781047975447	216	GS	0.0163455051444323	0.182758814185051	0.929065060857419
M3	C8	R1	kappa	0.41069536816039	216	WA	0.245650473316797	0.215343256873153	0.259012538250969
M3	C8	R1	kappa	0.507117952915026	216	II	0.17583513548206	0.170987647608868	0.308369589280261
M3	C8	R1	kappa	0.506316677090952	216	NO	0.0446759122300177	0.216526459683188	0.837309097138851
M3	C8	R1	kappa	0.501678334660888	216	GL	0.643354448812088	0.213596252581319	0.00406378053261651
M3	C5	R2	kappa	0.29502581992782	217	M	-0.189163925331662	0.222975204909057	0.399847600483809
M3	C5	R2	kappa	0.327195378712833	217	B	1.40422635668697	0.662054248279889	0.0383615582725075
M3	C5	R2	kappa	0.370506759263964	217	MR	1.6545668790369	0.894931677327052	0.0697654670582978
M3	C5	R2	kappa	0.338122249584524	217	AD	0.331703890141664	0.244736060089955	0.18055979088454
M3	C5	R2	kappa	0.34096474003377	217	FS	-0.171335106696421	0.285067247161481	0.550200095594251
M3	C5	R2	kappa	0.290501576860197	217	FM	0.32416784663291	0.202625925448973	0.115164171958688
M3	C5	R2	kappa	0.305413938494031	217	GS	-0.0455953767864539	0.184346415328429	0.805553314062495
M3	C5	R2	kappa	0.324096119594854	217	WA	0.115597836448272	0.208360403071864	0.581282469773409
M3	C5	R2	kappa	0.347480488067086	217	II	0.175287791385663	0.183690055823947	0.344205191416442
M3	C5	R2	kappa	0.354326201382398	217	NO	0.0886820437463256	0.22147242887928	0.690456538892238
M3	C5	R2	kappa	0.385649918194533	217	GL	0.552418048651026	0.233875164213938	0.0219544750871033
M3	C8	R1	kappa	0.269099802686102	218	M	-0.18005374742739	0.220209203753288	0.417023238724479
M3	C8	R1	kappa	0.242655870183856	218	B	1.32501574076792	0.672005505433422	0.0535876208535306
M3	C8	R1	kappa	0.204372250254774	218	MR	1.06944933042975	0.851253025850007	0.214308791173623
M3	C8	R1	kappa	0.342931318169206	218	AD	0.305508277087539	0.233250283659957	0.195432138949491
M3	C8	R1	kappa	0.329469382566673	218	FS	-0.095570693162436	0.276453524440374	0.730838929034772
M3	C8	R1	kappa	0.218084185004446	218	FM	0.224576701534119	0.215096561374634	0.301018576251346
M3	C8	R1	kappa	0.200662517267137	218	GS	0.0495391881987125	0.182173929017543	0.786710200245911
M3	C8	R1	kappa	0.241234246662198	218	WA	0.233402428865895	0.223134764105217	0.300213614121313
M3	C8	R1	kappa	0.28428415330507	218	II	0.0781954619251323	0.170307827853126	0.647975199839962
M3	C8	R1	kappa	0.32794590207344	218	NO	0.0849910516840408	0.215754186180305	0.69518740330929
M3	C8	R1	kappa	0.207485715435363	218	GL	0.702437444662627	0.226399735563735	0.00315176652173083
M3	C8	R1	kappa	0.134137154206515	219	M	-0.211218758220793	0.221261734558104	0.343877475889761
M3	C8	R1	kappa	0.250048147602145	219	B	1.55951095706154	0.691864719240388	0.0281234817007907
M3	C8	R1	kappa	0.210597993415507	219	MR	1.08721414460435	0.877692291248702	0.220710298236941
M3	C8	R1	kappa	0.179043619220793	219	AD	0.281684418868839	0.24358238840272	0.252249024020438
M3	C8	R1	kappa	0.206898739773239	219	FS	-0.20932811909123	0.280740925531426	0.458956410899727
M3	C8	R1	kappa	0.101021837226176	219	FM	0.252099731951792	0.219800335552518	0.256367888753002
M3	C8	R1	kappa	0.086950711986178	219	GS	0.0876003943946563	0.183230670790497	0.634517368554412
M3	C8	R1	kappa	0.181706589896596	219	WA	0.258867038228446	0.224433445167821	0.253816031645266
M3	C8	R1	kappa	0.258681148506717	219	II	0.129419135107056	0.172525114805046	0.456422487099635
M3	C8	R1	kappa	0.252129298622728	219	NO	0.046889262342839	0.218293890707266	0.830733343830973
M3	C8	R1	kappa	0.0401447924319655	219	GL	0.655860116066465	0.232665795647879	0.00688741285771396
M3	C8	R1	kappa	0.386282614405679	220	M	-0.187636173196413	0.218397555598849	0.393920832672752
M3	C8	R1	kappa	0.349758552979772	220	B	1.20015980110501	0.648109258010133	0.0693311104734243
M3	C8	R1	kappa	0.300541769210156	220	MR	1.04359600370516	0.867857830179893	0.23432266647723
M3	C8	R1	kappa	0.387187453990841	220	AD	0.310908703732402	0.229998670732586	0.181692562598758
M3	C8	R1	kappa	0.427439396723725	220	FS	-0.242627912256164	0.277294933301472	0.385256104782781
M3	C8	R1	kappa	0.219159405416874	220	FM	0.243307320627343	0.220167322969704	0.273926403534721
M3	C8	R1	kappa	0.200008880434704	220	GS	0.0613892252049784	0.180151064362769	0.734602549866952
M3	C8	R1	kappa	0.23984711668658	220	WA	0.248053965724694	0.223022220132538	0.270962669475489
M3	C8	R1	kappa	0.348816247192431	220	II	0.147855682321999	0.169561734068563	0.387075942720537
M3	C8	R1	kappa	0.368234257957064	220	NO	0.0609585664132775	0.227107517996618	0.7894043424231
M3	C8	R1	kappa	0.34707113612525	220	GL	0.67302352274337	0.223880849218235	0.00413033971579282
M3	C8	R1	kappa	0.281665707983141	221	M	-0.170509462390134	0.222086584653831	0.445854404576345
M3	C8	R1	kappa	0.28089866068135	221	B	1.28586735838911	0.662025948268805	0.0571336314868729
M3	C8	R1	kappa	0.223014978582616	221	MR	1.01746498850106	0.855219578812022	0.239270123681104
M3	C8	R1	kappa	0.337892012837303	221	AD	0.303754454017777	0.234867762710082	0.201034785836731
M3	C8	R1	kappa	0.334095053398132	221	FS	-0.146311258846603	0.276378117823035	0.59859216148921
M3	C8	R1	kappa	0.17211534235827	221	FM	0.243745449701954	0.211868613138756	0.254933746201206
M3	C8	R1	kappa	0.150908402504178	221	GS	0.0504051954568631	0.181278218637483	0.782032538252681
M3	C8	R1	kappa	0.2409065914916	221	WA	0.218070204974199	0.220095696461217	0.326203629200726
M3	C8	R1	kappa	0.318543169073114	221	II	0.121486389691817	0.172185574392976	0.48349759940756
M3	C8	R1	kappa	0.3502354619575	221	NO	0.0699924180949596	0.222327687816582	0.754114267499788
M3	C8	R1	kappa	0.234851544299483	221	GL	0.694047309130355	0.223569652206823	0.00313623778965599
M3	C8	R1	kappa	0.284143465577036	222	M	-0.186869757798851	0.224368178034694	0.408455572646255
M3	C8	R1	kappa	0.267541085127631	222	B	1.29825735895632	0.673032778934305	0.0588088977610734
M3	C8	R1	kappa	0.194462753931426	222	MR	1.04612949648123	0.866466271436616	0.232463413967573
M3	C8	R1	kappa	0.334294055963046	222	AD	0.292812593325715	0.240754832067391	0.228825006653542
M3	C8	R1	kappa	0.348403796870866	222	FS	-0.193284234159932	0.280060815712402	0.492899884291147
M3	C8	R1	kappa	0.142701849572283	222	FM	0.251670940027764	0.218419533808449	0.254207711995567
M3	C8	R1	kappa	0.110229371239104	222	GS	0.0747047546793592	0.181117548969644	0.68163120532039
M3	C8	R1	kappa	0.196916390321929	222	WA	0.252830655055691	0.223964735530531	0.263936161098111
M3	C8	R1	kappa	0.305452127937433	222	II	0.122998057947313	0.170323725242321	0.473322403452823
M3	C8	R1	kappa	0.319866533264607	222	NO	0.0502006183085213	0.219427828476488	0.819904420342026
M3	C8	R1	kappa	0.157656240125371	222	GL	0.669274500465369	0.22869466085653	0.0051454925147156
M3	C8	R1	kappa	0.384827904524022	223	M	-0.215615093786405	0.219042195306036	0.329175354665482
M3	C8	R1	kappa	0.429742609891027	223	B	1.33628423918923	0.641137659134555	0.0417121708750189
M3	C8	R1	kappa	0.386999764735503	223	MR	1.05975600068249	0.894815865580327	0.241375940413073
M3	C8	R1	kappa	0.332094556310351	223	AD	0.3417580101806	0.242312210363044	0.163761328645184
M3	C8	R1	kappa	0.426672713997663	223	FS	-0.306982119794836	0.283972079183206	0.284236731864201
M3	C8	R1	kappa	0.181881926537667	223	FM	0.265939663390722	0.223494025889913	0.239189632409219
M3	C8	R1	kappa	0.162893019294403	223	GS	0.0792581790568588	0.180914925368307	0.663063942419351
M3	C8	R1	kappa	0.250604735866185	223	WA	0.276652261289868	0.223516664033135	0.221172630211021
M3	C8	R1	kappa	0.394983780423723	223	II	0.16212004643244	0.168496658010559	0.340260147923773
M3	C8	R1	kappa	0.351240605460424	223	NO	0.0379867397169493	0.222785458197676	0.865247770342381
M3	C8	R1	kappa	0.384811150743931	223	GL	0.614336297460134	0.228473186235869	0.00971519545446715
M3	C5	R2	kappa	0.224438258691363	224	M	-0.192678303934909	0.22301868747879	0.391297665189063
M3	C5	R2	kappa	0.329651764013412	224	B	1.52287661784871	0.651736075365159	0.0230606762917437
M3	C5	R2	kappa	0.293457224050332	224	MR	1.59011688329642	0.90399636932549	0.0840427244815171
M3	C5	R2	kappa	0.251308867139418	224	AD	0.32223886072091	0.241638688311243	0.187562938311545
M3	C5	R2	kappa	0.274895811025743	224	FS	-0.221016975043686	0.287634792690665	0.44542484272573
M3	C5	R2	kappa	0.18788191045988	224	FM	0.309241331068746	0.200645054082899	0.128793209541881
M3	C5	R2	kappa	0.195222348365478	224	GS	-0.0222845585071036	0.182176033466648	0.903080105359302
M3	C5	R2	kappa	0.206191346882491	224	WA	0.10673295156897	0.209794418666508	0.612962187901746
M3	C5	R2	kappa	0.259976380812094	224	II	0.197433363264433	0.184705993042874	0.289867011289639
M3	C5	R2	kappa	0.263686943225776	224	NO	0.0740523892379975	0.221299039888773	0.739228000519626
M3	C5	R2	kappa	0.351582543847269	224	GL	0.579168552401777	0.230235748078886	0.0150126203507307
M3	C8	R1	kappa	0.251217709999599	225	M	-0.163371594928047	0.224333078040624	0.469492146992042
M3	C8	R1	kappa	0.29717150377399	225	B	1.39783836256137	0.668692282701274	0.0411331395344718
M3	C8	R1	kappa	0.236149212372829	225	MR	1.06065333631072	0.869664450164122	0.227816271222571
M3	C8	R1	kappa	0.303926029583179	225	AD	0.299934726808956	0.240244251830078	0.216879690515003
M3	C8	R1	kappa	0.315115879522588	225	FS	-0.191090900175274	0.282435346220501	0.501407134497904
M3	C8	R1	kappa	0.172101310915865	225	FM	0.230331061252898	0.218350757273898	0.296097984059441
M3	C8	R1	kappa	0.145129768135282	225	GS	0.0705443475615373	0.182428836615025	0.700501569746322
M3	C8	R1	kappa	0.246065862616042	225	WA	0.256872672377493	0.223356745992412	0.255188766857512
M3	C8	R1	kappa	0.326411540258983	225	II	0.117167241161101	0.170022039999103	0.493692183743302
M3	C8	R1	kappa	0.338126723937077	225	NO	0.0740955379260089	0.217232403970866	0.734360358383261
M3	C8	R1	kappa	0.191026815022901	225	GL	0.674965898780557	0.226506920643114	0.00444243109927233
M3	C8	R1	kappa	0.247655938289108	226	M	-0.201115410478657	0.223987390664281	0.373089952280999
M3	C8	R1	kappa	0.338647785868655	226	B	1.53885028640495	0.67559799102352	0.0265787686479891
M3	C8	R1	kappa	0.359907572418551	226	MR	1.29723002234137	0.883571098373741	0.147754971152831
M3	C8	R1	kappa	0.275060287065674	226	AD	0.34182942031439	0.242682504146016	0.164307824362674
M3	C8	R1	kappa	0.299883451463897	226	FS	-0.208433323966083	0.280361678447737	0.460266162326292
M3	C8	R1	kappa	0.238620659849456	226	FM	0.261859380192228	0.224749586983403	0.249000410095156
M3	C8	R1	kappa	0.224577814556613	226	GS	0.0734209842069186	0.186948812911186	0.696062686409163
M3	C8	R1	kappa	0.238902846629747	226	WA	0.23049384332455	0.221409982605297	0.302501482797923
M3	C8	R1	kappa	0.346113991660896	226	II	0.160389597508421	0.172422602683289	0.356401242284002
M3	C8	R1	kappa	0.370779297984915	226	NO	0.052080285510831	0.216384597200479	0.810711590546606
M3	C8	R1	kappa	0.280433293919676	226	GL	0.627131343788387	0.225903934006125	0.00772100096284168
M3	C5	R2	kappa	0.32275591456814	227	M	-0.170927461162854	0.224407194287824	0.449444367415117
M3	C5	R2	kappa	0.390111873705131	227	B	1.4473461102198	0.646908018148464	0.0292623720902794
M3	C5	R2	kappa	0.322374783585731	227	MR	1.41390628263552	0.88527399376448	0.115862702692678
M3	C5	R2	kappa	0.334798850712847	227	AD	0.356927217123612	0.237369214335424	0.138089960327692
M3	C5	R2	kappa	0.35742789542379	227	FS	-0.239999537435945	0.288629106922161	0.409152476076081
M3	C5	R2	kappa	0.229319780242827	227	FM	0.2844503060262	0.199691874611178	0.159769511972107
M3	C5	R2	kappa	0.23507367429248	227	GS	-0.0250312366083489	0.182914859125422	0.891643029942799
M3	C5	R2	kappa	0.237817162335622	227	WA	0.0919567495094875	0.20923766915089	0.66203238354445
M3	C5	R2	kappa	0.260951779814818	227	II	0.173916931281883	0.184828333025371	0.350913445455552
M3	C5	R2	kappa	0.266925892123963	227	NO	0.084606850550061	0.22379256485695	0.706896564431806
M3	C5	R2	kappa	0.481894256821193	227	GL	0.670674830280684	0.212642041776826	0.0026752871986261
M3	C5	R2	kappa	0.327533646296872	228	M	-0.21504994213334	0.220295852516629	0.333170064604228
M3	C5	R2	kappa	0.352156574481257	228	B	1.38246982222439	0.662258080235931	0.041404259734975
M3	C5	R2	kappa	0.378614231377655	228	MR	1.5356162031183	0.902922165016478	0.0945434823752636
M3	C5	R2	kappa	0.346800775239035	228	AD	0.333896105426609	0.243685748069433	0.175907743349238
M3	C5	R2	kappa	0.371568120802405	228	FS	-0.217410740707945	0.285232215514799	0.449069209558686
M3	C5	R2	kappa	0.280506331212874	228	FM	0.316282689515424	0.203275247549416	0.125259392308182
M3	C5	R2	kappa	0.291048072883743	228	GS	-0.0291861866685415	0.180908036553423	0.872412863149358
M3	C5	R2	kappa	0.307302636779623	228	WA	0.11353203932402	0.208740264834809	0.588714281508798
M3	C5	R2	kappa	0.369593728390745	228	II	0.204853649955366	0.185394803554843	0.274076421554354
M3	C5	R2	kappa	0.379407553250185	228	NO	0.0933280483324698	0.224373688954552	0.679126679992895
M3	C5	R2	kappa	0.430752871389769	228	GL	0.562151605350758	0.233762410780451	0.0197767756579942
M3	C8	R1	kappa	0.50976083008374	229	M	-0.220091378356461	0.222275012257941	0.326347330431155
M3	C8	R1	kappa	0.456695057472222	229	B	1.12708481346454	0.615231453538108	0.0722760117450226
M3	C8	R1	kappa	0.456256780792043	229	MR	1.23099457005273	0.901716776216415	0.177758673988804
M3	C8	R1	kappa	0.43977854705554	229	AD	0.350746412965284	0.237344114834106	0.144872209867538
M3	C8	R1	kappa	0.537041673843131	229	FS	-0.313927537502686	0.276328787137614	0.260683321718318
M3	C8	R1	kappa	0.316738789401236	229	FM	0.277224061430115	0.226107556280834	0.225395436017868
M3	C8	R1	kappa	0.293868033783027	229	GS	0.0428991445489023	0.178992600749684	0.811493570907559
M3	C8	R1	kappa	0.307499922139274	229	WA	0.246731333600624	0.219842443560992	0.266696270537751
M3	C8	R1	kappa	0.560252682445045	229	II	0.223288310173141	0.167766189252038	0.188798140420625
M3	C8	R1	kappa	0.539080841806411	229	NO	0.047369201250036	0.221740030557705	0.831644084555898
M3	C8	R1	kappa	0.617499036839064	229	GL	0.58262159148084	0.214364333102245	0.00900426463844937
M3	C8	R1	kappa	0.379006829234301	230	M	-0.178113942911234	0.223370882706027	0.428592105978457
M3	C8	R1	kappa	0.460416930633789	230	B	1.46137356193473	0.642631062294762	0.0268157673261577
M3	C8	R1	kappa	0.421998372991587	230	MR	1.07058437497036	0.884224406790284	0.23116429860778
M3	C8	R1	kappa	0.374754008639009	230	AD	0.344645048311112	0.241059226813542	0.158164668403279
M3	C8	R1	kappa	0.422157295964982	230	FS	-0.278329169166775	0.288819768050703	0.339278248662973
M3	C8	R1	kappa	0.305564307856634	230	FM	0.212087057310606	0.220561404987295	0.340470072578916
M3	C8	R1	kappa	0.290828851786541	230	GS	0.0498762141751175	0.18764106125136	0.791400455883293
M3	C8	R1	kappa	0.318016069324831	230	WA	0.217191053151825	0.217206038584231	0.321803720782321
M3	C8	R1	kappa	0.404909565803632	230	II	0.157908357329419	0.172960908774298	0.365315848380207
M3	C8	R1	kappa	0.443156724817197	230	NO	0.0735940268097395	0.223004249259596	0.742667932854463
M3	C8	R1	kappa	0.399253126472353	230	GL	0.659379736967266	0.218208575778315	0.00395468154228316
M3	C5	R2	kappa	0.514505192016874	231	M	-0.165711345694954	0.219054472364474	0.452529533842166
M3	C5	R2	kappa	0.602198705811361	231	B	1.34746755237466	0.587891644510397	0.0256848590483397
M3	C5	R2	kappa	0.62223431040701	231	MR	1.74839507595873	0.881593475631955	0.0522547342428281
M3	C5	R2	kappa	0.457815621572974	231	AD	0.408335728541009	0.229867400559225	0.0809124239786571
M3	C5	R2	kappa	0.554917031634129	231	FS	-0.331632608554217	0.273598530368641	0.230469243910288
M3	C5	R2	kappa	0.289351299549335	231	FM	0.285530172398391	0.197503341991043	0.153738041309035
M3	C5	R2	kappa	0.294475264234753	231	GS	-0.0216674869240884	0.176415781048137	0.902688916320302
M3	C5	R2	kappa	0.288059033890881	231	WA	0.0653743868956172	0.204370145806798	0.750269587183792
M3	C5	R2	kappa	0.338779289890356	231	II	0.208570412630339	0.185017295085581	0.264599025440249
M3	C5	R2	kappa	0.374495512709951	231	NO	0.145597422187932	0.226126638484037	0.522432796053502
M3	C5	R2	kappa	0.590617695403924	231	GL	0.627576490819075	0.216167290328811	0.00540845077607807
M3	C5	R2	kappa	0.294548796383277	232	M	-0.176949217824456	0.225607072152522	0.436154803881678
M3	C5	R2	kappa	0.398348644925361	232	B	1.55400140216308	0.645585448032817	0.0194004238745675
M3	C5	R2	kappa	0.310121811115858	232	MR	1.43149585892341	0.885086762186486	0.111422309633946
M3	C5	R2	kappa	0.318047344517054	232	AD	0.333172171045137	0.240759337080313	0.171710308277918
M3	C5	R2	kappa	0.33477359038905	232	FS	-0.211733929353443	0.286974945280223	0.463654664827486
M3	C5	R2	kappa	0.241442024760673	232	FM	0.299452137033051	0.199812867693199	0.139479316240282
M3	C5	R2	kappa	0.245388810942128	232	GS	-0.0189286617247321	0.182755934339437	0.917877899859089
M3	C5	R2	kappa	0.250635190614648	232	WA	0.101331611524452	0.210103633563078	0.631511390178398
M3	C5	R2	kappa	0.264675935128075	232	II	0.16475718553666	0.184677206041468	0.376278362603694
M3	C5	R2	kappa	0.274756813702136	232	NO	0.0934114143691302	0.223990689851449	0.678338963701968
M3	C5	R2	kappa	0.41650725495793	232	GL	0.608871160496537	0.221429222180687	0.0081846349392655
M3	C8	R1	kappa	0.507125268987407	233	M	-0.141951143477067	0.217105968416867	0.515895130045175
M3	C8	R1	kappa	0.518323740427269	233	B	1.09590173956302	0.602404398081285	0.0742266832379228
M3	C8	R1	kappa	0.485166621943581	233	MR	1.06528394299848	0.88365162446503	0.23315307500288
M3	C8	R1	kappa	0.518397098295305	233	AD	0.303277141178668	0.22215737251687	0.177479350529483
M3	C8	R1	kappa	0.550771058165497	233	FS	-0.240425385504546	0.274271729226945	0.38438586473801
M3	C8	R1	kappa	0.424851160338764	233	FM	0.230821515853282	0.214759479186825	0.287160973252253
M3	C8	R1	kappa	0.427094827596134	233	GS	-0.00427138980042553	0.179273634389954	0.981079156757009
M3	C8	R1	kappa	0.438703103179894	233	WA	0.233984506726504	0.214899124048835	0.281072782504806
M3	C8	R1	kappa	0.49712886920639	233	II	0.130327986825597	0.169557179835403	0.445457325561427
M3	C8	R1	kappa	0.547398424903391	233	NO	0.0859357813367633	0.225949314436578	0.705190865729632
M3	C8	R1	kappa	0.560125093853346	233	GL	0.665661195191356	0.210763992211236	0.00269074257987165
M3	C8	R1	kappa	0.238424401903596	234	M	-0.187739702325006	0.225342417035364	0.408310326234166
M3	C8	R1	kappa	0.312785133460659	234	B	1.44867421900284	0.642920734599352	0.0281769271335371
M3	C8	R1	kappa	0.264748953900223	234	MR	0.993689300165806	0.864365660358198	0.255276277879055
M3	C8	R1	kappa	0.234940733508985	234	AD	0.312413556402804	0.233547287932098	0.186219770345218
M3	C8	R1	kappa	0.274413374997466	234	FS	-0.2559699692282	0.275595905040624	0.356915979761348
M3	C8	R1	kappa	0.16487217909136	234	FM	0.205630697106454	0.214319408803211	0.341526536112648
M3	C8	R1	kappa	0.154243560069618	234	GS	0.0766653731083706	0.183675547376007	0.67804393355109
M3	C8	R1	kappa	0.179740460947657	234	WA	0.201995949133357	0.221128271680715	0.365051536602954
M3	C8	R1	kappa	0.218155735364037	234	II	0.10281448511833	0.173359821166776	0.555610247071445
M3	C8	R1	kappa	0.275985983348482	234	NO	0.0980317255440246	0.220467026736868	0.65834636991012
M3	C8	R1	kappa	0.197727936814083	234	GL	0.671594171674707	0.218896868468545	0.00347415578460089
M3	C5	R2	kappa	0.395550253941032	235	M	-0.158264194772011	0.219031321486084	0.472954553162909
M3	C5	R2	kappa	0.482484588973706	235	B	1.42369883794453	0.628548651273018	0.0273974019749633
M3	C5	R2	kappa	0.448643546852904	235	MR	1.58816547912948	0.908639959244591	0.0859712804470851
M3	C5	R2	kappa	0.395704647667994	235	AD	0.333468074748753	0.23559595021498	0.162291641668891
M3	C5	R2	kappa	0.435941151817315	235	FS	-0.280632063904596	0.292091242432073	0.340726602925216
M3	C5	R2	kappa	0.323562467891283	235	FM	0.304972947211439	0.200331247445416	0.133451953899202
M3	C5	R2	kappa	0.339330265842728	235	GS	-0.0511812689497422	0.182026859768955	0.779613061836584
M3	C5	R2	kappa	0.348452922835092	235	WA	0.113843700799301	0.206027136661892	0.582799075605952
M3	C5	R2	kappa	0.383456373275818	235	II	0.184810191716731	0.183943248115126	0.319516054541878
M3	C5	R2	kappa	0.38947069003548	235	NO	0.0901219723995395	0.226510947274196	0.692323913645082
M3	C5	R2	kappa	0.528724727427383	235	GL	0.610452964761943	0.222992656801632	0.00845364005471958
M3	C8	R1	kappa	0.226800355293648	236	M	-0.204905072782412	0.224575557936418	0.365464065142988
M3	C8	R1	kappa	0.304421104333406	236	B	1.41921211485482	0.651417628971691	0.0335824569081718
M3	C8	R1	kappa	0.303082819359701	236	MR	1.23014577915485	0.890300454018048	0.172644737048465
M3	C8	R1	kappa	0.20597099356953	236	AD	0.331315989442523	0.237807424236335	0.168872648722199
M3	C8	R1	kappa	0.280215491971518	236	FS	-0.279982924844869	0.277082270148306	0.316541161298229
M3	C8	R1	kappa	0.0991424276293419	236	FM	0.259530539569026	0.220188168527642	0.243601383680229
M3	C8	R1	kappa	0.086893243907684	236	GS	0.0861204980885	0.181038861593647	0.63620573061559
M3	C8	R1	kappa	0.137590892637406	236	WA	0.240768934061361	0.224540404930829	0.288365595541464
M3	C8	R1	kappa	0.215311348296269	236	II	0.127234298535189	0.172915113419086	0.465024883105777
M3	C8	R1	kappa	0.249943380318509	236	NO	0.0677140548736156	0.222277902800116	0.761813698199245
M3	C8	R1	kappa	0.236876047042641	236	GL	0.638103139148596	0.224360574698194	0.00643629408030783
M3	C5	R2	kappa	0.348991365084599	237	M	-0.177116696579515	0.223618979592084	0.431675826962776
M3	C5	R2	kappa	0.482102196890803	237	B	1.48318983835478	0.625197212084975	0.0211353585132637
M3	C5	R2	kappa	0.379975624351315	237	MR	1.40211733061604	0.900283293445268	0.12500528617892
M3	C5	R2	kappa	0.338069681476257	237	AD	0.309082539203651	0.235745431168346	0.194995883085693
M3	C5	R2	kappa	0.400139640414178	237	FS	-0.292910281408148	0.28759152249984	0.312746810468884
M3	C5	R2	kappa	0.253845572674934	237	FM	0.299236410736957	0.19977910289078	0.13969351663135
M3	C5	R2	kappa	0.259781676203085	237	GS	-0.0208115068056723	0.18010061753693	0.90841868868204
M3	C5	R2	kappa	0.277069567698459	237	WA	0.124833518060298	0.210033170494479	0.554714183666279
M3	C5	R2	kappa	0.344817651639224	237	II	0.218688793155038	0.184124410336456	0.240140649262344
M3	C5	R2	kappa	0.355252946664071	237	NO	0.0862087331823104	0.223354803056831	0.7010623448997
M3	C5	R2	kappa	0.515624315559293	237	GL	0.611787496947041	0.221561189600529	0.00793748365878375
M3	C8	R1	kappa	0.122238873180234	238	M	-0.189873886125629	0.223907999808057	0.400048277027828
M3	C8	R1	kappa	0.174970567682368	238	B	1.39524322943853	0.683809656164626	0.0460366257769681
M3	C8	R1	kappa	0.115271271566205	238	MR	1.08816590836756	0.860956782627315	0.211595486017483
M3	C8	R1	kappa	0.193188079865831	238	AD	0.290399353810895	0.239104209964177	0.229466942662623
M3	C8	R1	kappa	0.198347412612998	238	FS	-0.158874933977738	0.275697354430799	0.566704214067954
M3	C8	R1	kappa	0.017520142625737	238	FM	0.300279362243863	0.212272239408019	0.162823710610416
M3	C8	R1	kappa	0.0036607639047054	238	GS	0.0818063241819976	0.177574446761583	0.646872832243062
M3	C8	R1	kappa	0.10303331482673	238	WA	0.218928179165008	0.22675130474105	0.338599083749769
M3	C8	R1	kappa	0.156451935747233	238	II	0.0796136053199672	0.171269115910444	0.643911401052178
M3	C8	R1	kappa	0.198570855304233	238	NO	0.0525382708868436	0.219456585792919	0.81170050060631
M3	C8	R1	kappa	1e-06	238	GL	0.643052651318461	0.230634957189193	0.00747660433630044
M3	C5	R2	kappa	0.234504986313688	239	M	-0.209705171078615	0.221148478820209	0.347073884943111
M3	C5	R2	kappa	0.296851540605218	239	B	1.46689788448853	0.679543753670003	0.0351780688621348
M3	C5	R2	kappa	0.289866046037746	239	MR	1.54343049799555	0.9095665242124	0.0952704433426606
M3	C5	R2	kappa	0.243112108003159	239	AD	0.3332895522307	0.246237680306405	0.181138626271086
M3	C5	R2	kappa	0.27748935275192	239	FS	-0.236641474142127	0.287648030833932	0.41412003906065
M3	C5	R2	kappa	0.162112784521986	239	FM	0.304747330000499	0.202195522912068	0.137284274892748
M3	C5	R2	kappa	0.160591534107197	239	GS	0.00842751240600101	0.1817770873303	0.963186824876646
M3	C5	R2	kappa	0.168319842252488	239	WA	0.0973679471300192	0.212158784592104	0.648086566178683
M3	C5	R2	kappa	0.217789744818768	239	II	0.175646614769441	0.181942468378577	0.338649997085956
M3	C5	R2	kappa	0.229990185195042	239	NO	0.0960328044807344	0.224414328478182	0.670438639675541
M3	C5	R2	kappa	0.257379859426641	239	GL	0.565184035490639	0.240002079705262	0.0223364309161971
M3	C5	R2	kappa	0.314495242579861	240	M	-0.190096165372318	0.223901181312491	0.399486090818596
M3	C5	R2	kappa	0.363027832327465	240	B	1.4074119393956	0.654657572543116	0.0359014717867291
M3	C5	R2	kappa	0.342842993667768	240	MR	1.47220684876666	0.909654532647841	0.111190426278508
M3	C5	R2	kappa	0.291836287102189	240	AD	0.312207079241458	0.243960991379485	0.205731387419504
M3	C5	R2	kappa	0.357170782583434	240	FS	-0.296965390594181	0.286053625171109	0.303586111989105
M3	C5	R2	kappa	0.206062233388998	240	FM	0.290598946623309	0.202028055051115	0.155786405740531
M3	C5	R2	kappa	0.208594910327515	240	GS	-0.00936723676760732	0.180560190815128	0.95880992408162
M3	C5	R2	kappa	0.257996072779947	240	WA	0.15415172737308	0.210100704820802	0.46624534651297
M3	C5	R2	kappa	0.359633193822626	240	II	0.242210454898382	0.184387496053748	0.194536465802664
M3	C5	R2	kappa	0.35934616653741	240	NO	0.0601182660031341	0.224104963793755	0.789541020117227
M3	C5	R2	kappa	0.379678724456122	240	GL	0.545970064295827	0.232646935843345	0.0227810223541696
M3	C5	R2	kappa	0.38340128794829	241	M	-0.148085422201337	0.221466110037772	0.50645977719701
M3	C5	R2	kappa	0.374404854726489	241	B	1.28306723536071	0.641101742684816	0.0502096065189947
M3	C5	R2	kappa	0.381804108340507	241	MR	1.42394028456813	0.860114934890799	0.103412501664855
M3	C5	R2	kappa	0.4381677588756	241	AD	0.364201051685868	0.226928258285236	0.113943874622167
M3	C5	R2	kappa	0.433549605134772	241	FS	-0.142676915630106	0.274281386749659	0.604949625583227
M3	C5	R2	kappa	0.295146503751974	241	FM	0.282786883060073	0.195409975366358	0.15333344929234
M3	C5	R2	kappa	0.305826286272753	241	GS	-0.0358991514450943	0.176385679832198	0.839461349065153
M3	C5	R2	kappa	0.300263749903665	241	WA	0.0635070654880339	0.205587411078401	0.758560603716437
M3	C5	R2	kappa	0.289989278152092	241	II	0.128894198175574	0.184791310665454	0.488474729467843
M3	C5	R2	kappa	0.345595368714289	241	NO	0.165001265354888	0.224596923604023	0.465787788402737
M3	C5	R2	kappa	0.639948112682392	241	GL	0.661939719241957	0.207709932991443	0.00243402202739158
M3	C8	R1	kappa	0.338824006349088	242	M	-0.183703879753431	0.22111359726074	0.409608004730384
M3	C8	R1	kappa	0.406993983306367	242	B	1.38995718903539	0.624428734118336	0.0300584727145495
M3	C8	R1	kappa	0.370669570393203	242	MR	1.0362224582864	0.874870182433536	0.241336157794152
M3	C8	R1	kappa	0.35097087035216	242	AD	0.332546799895802	0.236344030915412	0.16475019128386
M3	C8	R1	kappa	0.392242040564928	242	FS	-0.248755656421543	0.281768522226457	0.381032618975861
M3	C8	R1	kappa	0.260652648052104	242	FM	0.219295235129013	0.221073121227185	0.325562205318686
M3	C8	R1	kappa	0.24133254280851	242	GS	0.049586008981427	0.183126782492582	0.787597023436394
M3	C8	R1	kappa	0.326949081834483	242	WA	0.269573101415299	0.218495208693214	0.22263123157683
M3	C8	R1	kappa	0.445092034786586	242	II	0.178521234148167	0.170358735981541	0.299346181412754
M3	C8	R1	kappa	0.435409777074809	242	NO	0.0777481418439148	0.218093831856158	0.722863259643082
M3	C8	R1	kappa	0.378356616601997	242	GL	0.644504898225217	0.220284811978326	0.00515561884579724
M3	C8	R1	kappa	0.178061026222824	243	M	-0.219384199313243	0.221758701209459	0.326775490342613
M3	C8	R1	kappa	0.351064367684962	243	B	1.62642503013898	0.660063223258092	0.0168340536184554
M3	C8	R1	kappa	0.323052535383916	243	MR	1.14227110302829	0.893825805409827	0.20663198024782
M3	C8	R1	kappa	0.16596177599078	243	AD	0.306699809475801	0.242454889021541	0.210938581512822
M3	C8	R1	kappa	0.237286798247816	243	FS	-0.274118091846296	0.283368012848228	0.337452204744242
M3	C8	R1	kappa	0.105248660342663	243	FM	0.262283059628792	0.221898198430678	0.242292028778139
M3	C8	R1	kappa	0.0922002129680923	243	GS	0.0859364287843421	0.181986877163166	0.638678095355702
M3	C8	R1	kappa	0.183221239704199	243	WA	0.273312338918957	0.224351202688719	0.228430909935528
M3	C8	R1	kappa	0.295390949484193	243	II	0.163320265388457	0.170955696761042	0.343664770365323
M3	C8	R1	kappa	0.267789744237607	243	NO	0.0485148363462216	0.219352017631371	0.825791608345109
M3	C8	R1	kappa	0.247592835139558	243	GL	0.615892900465556	0.22982711618039	0.00994762694641972
M3	C8	R1	kappa	0.144006117346552	244	M	-0.229925666076285	0.222332143498761	0.305509624892074
M3	C8	R1	kappa	0.225187723969622	244	B	1.4350810973804	0.674658202820667	0.0378283131753838
M3	C8	R1	kappa	0.210999181925028	244	MR	1.16051978816678	0.888598153926572	0.19698449017419
M3	C8	R1	kappa	0.129074855368146	244	AD	0.297546307717862	0.240991801329821	0.221930655583917
M3	C8	R1	kappa	0.204456787260205	244	FS	-0.263489727703168	0.278665142513862	0.348373128364852
M3	C8	R1	kappa	0.0197725957914501	244	FM	0.279688551639349	0.216960034326558	0.202750244783414
M3	C8	R1	kappa	0.0113802405431761	244	GS	0.0929232896469923	0.178356383638684	0.604498314711872
M3	C8	R1	kappa	0.0742995806060718	244	WA	0.250725594747677	0.226676131299235	0.273588373708562
M3	C8	R1	kappa	0.174537848776776	244	II	0.130202664492681	0.171587970184132	0.451265737997781
M3	C8	R1	kappa	0.166679454045186	244	NO	0.028860718858935	0.220243557829503	0.89623063741852
M3	C8	R1	kappa	0.147156615915187	244	GL	0.64142624961374	0.231480315176536	0.00782678311381868
M3	C5	R2	kappa	0.390102775090169	245	M	-0.173236630879851	0.221229623720506	0.43688954673657
M3	C5	R2	kappa	0.437674101364319	245	B	1.36508147255654	0.645743274046014	0.0389846026932484
M3	C5	R2	kappa	0.461762029637536	245	MR	1.6851450545054	0.912688899359301	0.0701283863073953
M3	C5	R2	kappa	0.396808145229281	245	AD	0.353029535606038	0.246052340360084	0.156721914505044
M3	C5	R2	kappa	0.42586918756343	245	FS	-0.253721235851225	0.29022346190024	0.385663159497564
M3	C5	R2	kappa	0.311044113650926	245	FM	0.306978151027727	0.200329189539262	0.130963400570844
M3	C5	R2	kappa	0.325117603344835	245	GS	-0.0436909872169626	0.180057818335382	0.809163266868946
M3	C5	R2	kappa	0.355337532227754	245	WA	0.153626247110404	0.206509711614439	0.46009267280062
M3	C5	R2	kappa	0.385369986417709	245	II	0.184453443926365	0.182619187499581	0.316978698364708
M3	C5	R2	kappa	0.393219946657059	245	NO	0.0895165052197803	0.221331389394464	0.687512668080132
M3	C5	R2	kappa	0.486306234641946	245	GL	0.57699501674752	0.229886244698975	0.0152271743528066
M3	C5	R2	kappa	0.303063819547238	246	M	-0.198572581868889	0.220067576089136	0.370748813873957
M3	C5	R2	kappa	0.442109113322822	246	B	1.53853161463258	0.6156093973915	0.0154061065741115
M3	C5	R2	kappa	0.411870480933655	246	MR	1.79133252751224	0.911680491753306	0.0543979272314972
M3	C5	R2	kappa	0.264240147326912	246	AD	0.339816563062692	0.236195414757934	0.155607623825255
M3	C5	R2	kappa	0.337860697399862	246	FS	-0.331806378160113	0.284504817265301	0.248366254021067
M3	C5	R2	kappa	0.179850041652512	246	FM	0.295724442575458	0.19833110285222	0.141458317421584
M3	C5	R2	kappa	0.180375602383108	246	GS	-0.00351961824607883	0.179056422669203	0.984387281073983
M3	C5	R2	kappa	0.181874342416037	246	WA	0.0949282881078309	0.207746175334173	0.649511261765997
M3	C5	R2	kappa	0.217229056245271	246	II	0.192796783113158	0.184537677411686	0.300790339328856
M3	C5	R2	kappa	0.230956708316849	246	NO	0.102358659447596	0.22639679121664	0.653027134869161
M3	C5	R2	kappa	0.370791553775708	246	GL	0.617957406730255	0.224656341117321	0.00816408334205916
M3	C8	R1	kappa	0.157125326386201	247	M	-0.226111072219133	0.216192331154418	0.300110336580469
M3	C8	R1	kappa	0.197891431651824	247	B	1.36193076301828	0.678076722212556	0.0494195297843004
M3	C8	R1	kappa	0.197566728545146	247	MR	1.33684103804242	0.858268827779573	0.125063790820521
M3	C8	R1	kappa	0.239424933461792	247	AD	0.330649688333844	0.237374335816497	0.168952401268494
M3	C8	R1	kappa	0.234252125113369	247	FS	-0.10881974228288	0.27790926757897	0.696839173543905
M3	C8	R1	kappa	0.169600416876792	247	FM	0.280378095737182	0.216616448752409	0.200951914826454
M3	C8	R1	kappa	0.149412120268401	247	GS	0.0548215145266626	0.180562205249718	0.762587486179646
M3	C8	R1	kappa	0.200284444819643	247	WA	0.181685360357988	0.224206117743295	0.42129615344316
M3	C8	R1	kappa	0.27112744751767	247	II	0.105004448209663	0.171309823826684	0.542482077933621
M3	C8	R1	kappa	0.290564951315781	247	NO	0.0591500782240961	0.212013505559193	0.781316652471728
M3	C8	R1	kappa	0.1341708602846	247	GL	0.703467989215331	0.225499869249927	0.00300410066428616
M3	C5	R2	kappa	0.4491430237335	248	M	-0.152138613390194	0.218913118104478	0.489946176730665
M3	C5	R2	kappa	0.520744109861558	248	B	1.31678842151917	0.617095601870273	0.0372487948530171
M3	C5	R2	kappa	0.42304466297908	248	MR	1.2669749586218	0.894755189242307	0.162313215414168
M3	C5	R2	kappa	0.440174039462441	248	AD	0.258910091181836	0.239472608463681	0.284097452229676
M3	C5	R2	kappa	0.486592384966218	248	FS	-0.302751073417927	0.283459951185379	0.289997909297424
M3	C5	R2	kappa	0.333737939053535	248	FM	0.231720096569756	0.190768928281431	0.229502432821131
M3	C5	R2	kappa	0.33801629195921	248	GS	-0.0228473479718652	0.178461941792681	0.898588911699392
M3	C5	R2	kappa	0.377345668349957	248	WA	0.162572143540654	0.203254759249097	0.427242222064184
M3	C5	R2	kappa	0.443430113198115	248	II	0.247355829914711	0.186357455601298	0.189987737122121
M3	C5	R2	kappa	0.449376599389684	248	NO	0.0710476086901603	0.22776588653897	0.756315601220663
M3	C5	R2	kappa	0.548148519856597	248	GL	0.545482689348675	0.218350338241336	0.0156825565364035
M3	C5	R2	kappa	0.350845933900826	249	M	-0.180781119079887	0.221466967429222	0.417793546130908
M3	C5	R2	kappa	0.394222981805867	249	B	1.43002568972431	0.654548526423355	0.033108663458992
M3	C5	R2	kappa	0.39041945241999	249	MR	1.54601707321729	0.891147231861429	0.0882665340430541
M3	C5	R2	kappa	0.389740326387377	249	AD	0.331701135815109	0.242525885283177	0.176684328880846
M3	C5	R2	kappa	0.39235455825247	249	FS	-0.171857628557241	0.28921299722701	0.554712823616067
M3	C5	R2	kappa	0.349162411603303	249	FM	0.323996510143946	0.199739300785753	0.110301516367118
M3	C5	R2	kappa	0.366321239756515	249	GS	-0.0552133746975032	0.179765582363408	0.759875359867957
M3	C5	R2	kappa	0.388728460947018	249	WA	0.116457033079243	0.207417170338816	0.576762797149713
M3	C5	R2	kappa	0.407809395925433	249	II	0.171436841862925	0.183427352469609	0.354139412503043
M3	C5	R2	kappa	0.41173784459209	249	NO	0.0821075476982642	0.216058870600621	0.705446307066322
M3	C5	R2	kappa	0.467672926412519	249	GL	0.570682090465814	0.226576575497355	0.0148930140001465
M3	C8	R1	kappa	0.340910551520444	250	M	-0.196191447947855	0.223336267355964	0.38344910817333
M3	C8	R1	kappa	0.370464153581438	250	B	1.31696749853361	0.641055036628754	0.0446175555966864
M3	C8	R1	kappa	0.348284879060927	250	MR	1.11430594912274	0.883170411843144	0.212377523268116
M3	C8	R1	kappa	0.34406229529185	250	AD	0.323298125033366	0.237429135697358	0.178570733552721
M3	C8	R1	kappa	0.399564074763383	250	FS	-0.254497556440225	0.275700597190287	0.359849371070143
M3	C8	R1	kappa	0.230234836906943	250	FM	0.251893810440453	0.224087373417144	0.265858195671967
M3	C8	R1	kappa	0.205854450572646	250	GS	0.0636993609484944	0.18164900354451	0.727198190742701
M3	C8	R1	kappa	0.283551912640627	250	WA	0.275370683941694	0.221277022478094	0.218704201457687
M3	C8	R1	kappa	0.44463749976809	250	II	0.184983916801566	0.169101036498675	0.278843498475542
M3	C8	R1	kappa	0.428353115072829	250	NO	0.0586010985037878	0.220160188277604	0.791118283435734
M3	C8	R1	kappa	0.370711635602776	250	GL	0.618447155797372	0.224062298976656	0.00805460944312831
M3	C5	R2	kappa	0.160461745229917	251	M	-0.231340327773122	0.222405776642537	0.302730072751183
M3	C5	R2	kappa	0.243909843133635	251	B	1.40107266826917	0.658325397213104	0.0377317657624971
M3	C5	R2	kappa	0.168622895605718	251	MR	1.29036611178227	0.882667758332764	0.149359766568218
M3	C5	R2	kappa	0.147967574454159	251	AD	0.31004902748573	0.234113330701211	0.190580519936746
M3	C5	R2	kappa	0.236291560048399	251	FS	-0.279184868604653	0.280079062760616	0.323070980934079
M3	C5	R2	kappa	1e-06	251	FM	0.293640392424242	0.193700623135011	0.135058587787042
M3	C5	R2	kappa	1e-06	251	GS	0.0228472039177851	0.17594877438323	0.897149257506808
M3	C5	R2	kappa	5.14182850620256e-06	251	WA	0.087441649875407	0.212613302997386	0.682472146172494
M3	C5	R2	kappa	0.109472191182241	251	II	0.173962237756687	0.18276903593802	0.345432050320301
M3	C5	R2	kappa	0.122514866882733	251	NO	0.0796126516585551	0.226400345266869	0.726498413221854
M3	C5	R2	kappa	0.219099866311552	251	GL	0.5910796319097	0.237707522263271	0.0161461806212808
M3	C8	R1	kappa	0.244916865451076	252	M	-0.197905991215698	0.22286048033829	0.378324953393093
M3	C8	R1	kappa	0.376553222660668	252	B	1.50820695219895	0.633098529316095	0.0206272984153374
M3	C8	R1	kappa	0.34690434205483	252	MR	1.07442247660822	0.883289271420844	0.229031692334249
M3	C8	R1	kappa	0.214837867645209	252	AD	0.327152376109807	0.233052272450286	0.16571841246332
M3	C8	R1	kappa	0.293919785293133	252	FS	-0.301585043141572	0.278934921239353	0.284160474765088
M3	C8	R1	kappa	0.135796536625195	252	FM	0.240153988016962	0.218677993232925	0.276898048966519
M3	C8	R1	kappa	0.123055949521544	252	GS	0.0822673161453568	0.183141233208019	0.655084040129238
M3	C8	R1	kappa	0.172897229528629	252	WA	0.245294964783337	0.223532212944484	0.277354058530286
M3	C8	R1	kappa	0.24268537723363	252	II	0.134531224817364	0.1720989854087	0.43780006140564
M3	C8	R1	kappa	0.278375841574248	252	NO	0.0764783272889344	0.221320161156319	0.731019602487004
M3	C8	R1	kappa	0.239383189160833	252	GL	0.631880053423732	0.224416012212635	0.00694729267632148
M3	C5	R2	kappa	0.175635305893583	253	M	-0.215681052684808	0.221799458336064	0.33502595897334
M3	C5	R2	kappa	0.236020924756073	253	B	1.49654244087585	0.671538869013375	0.0298774093113437
M3	C5	R2	kappa	0.261764275281286	253	MR	1.69046529967029	0.891928034870322	0.0632194811181084
M3	C5	R2	kappa	0.225617553630025	253	AD	0.342760157135875	0.243432748811085	0.164460354310052
M3	C5	R2	kappa	0.224962792834423	253	FS	-0.151330179101833	0.282182302987786	0.593848350777669
M3	C5	R2	kappa	0.159271243625939	253	FM	0.316631184154712	0.20109726867242	0.120902508965642
M3	C5	R2	kappa	0.165976892567773	253	GS	-0.019227180248737	0.181128216237336	0.915840852168854
M3	C5	R2	kappa	0.168219644107864	253	WA	0.0875680512175458	0.212003275914866	0.681175578718655
M3	C5	R2	kappa	0.193887297407017	253	II	0.163923546585841	0.185190375805963	0.379993708566356
M3	C5	R2	kappa	0.206492423312949	253	NO	0.09278061344338	0.222113472571813	0.677841394766133
M3	C5	R2	kappa	0.227231139213238	253	GL	0.557736787075468	0.237887007300223	0.0229042397244581
M3	C8	R1	kappa	0.406951178137038	254	M	-0.167188040750064	0.222390047750874	0.455332432485369
M3	C8	R1	kappa	0.415846047965179	254	B	1.32713625985144	0.645739379734361	0.0445330419201621
M3	C8	R1	kappa	0.354539844070738	254	MR	0.985451863465493	0.864895905577021	0.259479525378449
M3	C8	R1	kappa	0.437356512908538	254	AD	0.334435525636158	0.23490716909327	0.159893166668554
M3	C8	R1	kappa	0.459255722366675	254	FS	-0.215350900790024	0.279154601269899	0.44363284196494
M3	C8	R1	kappa	0.263776599524525	254	FM	0.218079222142941	0.21844508497274	0.322493806949419
M3	C8	R1	kappa	0.24126339440345	254	GS	0.057895994253556	0.182796579107696	0.752674535800734
M3	C8	R1	kappa	0.299016001119336	254	WA	0.238989016346038	0.221592860724501	0.285602554346185
M3	C8	R1	kappa	0.435737863108954	254	II	0.176205323614249	0.1710926599591	0.307656143566939
M3	C8	R1	kappa	0.466099437894105	254	NO	0.0648983622867327	0.217939169754623	0.767012241377176
M3	C8	R1	kappa	0.324256463555468	254	GL	0.662392808366546	0.223652303614102	0.00467112313418766
M3	C8	R1	kappa	0.0974089377433064	255	M	-0.227968870686301	0.223267729090425	0.311618763216033
M3	C8	R1	kappa	0.15410701018393	255	B	1.4385979890063	0.683509539570518	0.039815777366294
M3	C8	R1	kappa	0.1455938678181	255	MR	1.17415929395693	0.869551860657616	0.182448979155365
M3	C8	R1	kappa	0.150327951174734	255	AD	0.321515968181489	0.240892285003595	0.187194530084962
M3	C8	R1	kappa	0.172157032946658	255	FS	-0.186451692329355	0.276812758390175	0.50330940556439
M3	C8	R1	kappa	0.0191649593810178	255	FM	0.2789954505661	0.216364271176155	0.202630776734302
M3	C8	R1	kappa	2.39081293378523e-06	255	GS	0.092639661827514	0.177712204963411	0.604295920771464
M3	C8	R1	kappa	0.0399187463858966	255	WA	0.241910129506593	0.226813879021858	0.29091691771041
M3	C8	R1	kappa	0.123631869159808	255	II	0.103799320284689	0.172057430432823	0.548846138178937
M3	C8	R1	kappa	0.165060980282397	255	NO	0.0423590530157825	0.218271692744852	0.846852632771516
M3	C8	R1	kappa	0.0765779246602381	255	GL	0.659824660369191	0.229517156295508	0.00592313490856339
M3	C5	R2	kappa	0.477425244977846	256	M	-0.14992995722029	0.214476332200111	0.487413333104659
M3	C5	R2	kappa	0.458262220066254	256	B	1.16696017119578	0.631576602563511	0.0699308211177544
M3	C5	R2	kappa	0.501829583693745	256	MR	1.66322591878569	0.8763299607325	0.0628622785506917
M3	C5	R2	kappa	0.535263372585914	256	AD	0.36896002473628	0.226155405733158	0.108215180704091
M3	C5	R2	kappa	0.544820174017034	256	FS	-0.15705176905887	0.276592761922187	0.572394799727298
M3	C5	R2	kappa	0.396596865986283	256	FM	0.295079832002065	0.194767445382755	0.135289238484374
M3	C5	R2	kappa	0.437950187842159	256	GS	-0.0730331558732969	0.171299763538735	0.671489394563527
M3	C5	R2	kappa	0.437915899654289	256	WA	0.00825934670959784	0.20691551378609	0.968304227882726
M3	C5	R2	kappa	0.480239909394777	256	II	0.173297358266847	0.181056436873974	0.342759531022362
M3	C5	R2	kappa	0.560993063010052	256	NO	0.200081410183938	0.222962711892552	0.373576654452409
M3	C5	R2	kappa	0.641157289359739	256	GL	0.584036411014313	0.222084040328486	0.0112109563648078
M3	C8	R1	kappa	0.332957969630464	257	M	-0.191131153257348	0.224447615146745	0.398083961865092
M3	C8	R1	kappa	0.335587401006743	257	B	1.37185952390173	0.650363697077251	0.0393958634792488
M3	C8	R1	kappa	0.314025583649298	257	MR	1.16531620862779	0.869481869978632	0.185677155076076
M3	C8	R1	kappa	0.345165044174786	257	AD	0.352535013797341	0.2409841568933	0.148893750755132
M3	C8	R1	kappa	0.386793654360897	257	FS	-0.20309019075492	0.279059370887366	0.469735282364509
M3	C8	R1	kappa	0.212449045426572	257	FM	0.254369902029248	0.221353240184416	0.255463663334681
M3	C8	R1	kappa	0.192724349300198	257	GS	0.0619734222515199	0.181688112721304	0.734353586572989
M3	C8	R1	kappa	0.263249140219337	257	WA	0.24931669830459	0.218607659486834	0.259121283885149
M3	C8	R1	kappa	0.420410475044975	257	II	0.167382700180312	0.169947457633402	0.329061533656266
M3	C8	R1	kappa	0.40023452272916	257	NO	0.0558725450728981	0.217759188218183	0.798478437496919
M3	C8	R1	kappa	0.317751437981778	257	GL	0.641379431602072	0.224783895599467	0.00627823071431452
M3	C8	R1	kappa	0.0426464358660908	258	M	-0.254393649059145	0.219233776692304	0.250818751728777
M3	C8	R1	kappa	0.20912974061823	258	B	1.5297729183048	0.669639365741849	0.0261550033821108
M3	C8	R1	kappa	0.180451974841834	258	MR	1.15030370259483	0.883929709829391	0.198563057724255
M3	C8	R1	kappa	0.0451318601280871	258	AD	0.288305104019277	0.238709488476064	0.232039349142374
M3	C8	R1	kappa	0.109822983422314	258	FS	-0.213540853137889	0.273876959985254	0.438795201166189
M3	C8	R1	kappa	1e-06	258	FM	0.283491669780281	0.215845784078827	0.194501409984071
M3	C8	R1	kappa	1e-06	258	GS	0.0933475874626065	0.177726146417906	0.601571459390619
M3	C8	R1	kappa	0.0114129921791216	258	WA	0.246780291421839	0.227202098465076	0.282228375803219
M3	C8	R1	kappa	0.103365516377619	258	II	0.113674801476554	0.171078209194457	0.509222869815309
M3	C8	R1	kappa	0.0757818236930583	258	NO	0.0151993922708123	0.219315874332777	0.945003918846888
M3	C8	R1	kappa	0.0492326695029358	258	GL	0.649746984977101	0.232588863049994	0.00737054025035315
M3	C8	R1	kappa	0.282111869606055	259	M	-0.213742866585713	0.221631580549611	0.338988633528173
M3	C8	R1	kappa	0.367747815829024	259	B	1.4139758467203	0.6484380073146	0.0334314434458856
M3	C8	R1	kappa	0.360687762032957	259	MR	1.21600345257893	0.907253512473158	0.185654337494125
M3	C8	R1	kappa	0.22918211816321	259	AD	0.335267229101862	0.24294999200337	0.172887922648318
M3	C8	R1	kappa	0.321408496400304	259	FS	-0.314613822551167	0.28203714274804	0.269315033881057
M3	C8	R1	kappa	0.126756467889004	259	FM	0.270530170212061	0.222823485585643	0.229896784175306
M3	C8	R1	kappa	0.112177733531053	259	GS	0.0840467473976677	0.181184430213226	0.644602571262159
M3	C8	R1	kappa	0.186269888057229	259	WA	0.271834903315136	0.224623964302009	0.231481543723241
M3	C8	R1	kappa	0.327615622234901	259	II	0.176800228914756	0.169584339096969	0.301801634375322
M3	C8	R1	kappa	0.30281650546561	259	NO	0.0415303592487207	0.221422154951336	0.851923094396313
M3	C8	R1	kappa	0.427235925686563	259	GL	0.588230127754604	0.225179223612966	0.0118457588877043
M3	C8	R1	kappa	0.327930675391284	260	M	-0.190042930819007	0.222243377465025	0.396133026253968
M3	C8	R1	kappa	0.366662492377233	260	B	1.42499540784771	0.651689950247068	0.0329650212504477
M3	C8	R1	kappa	0.363772152327708	260	MR	1.23134938789254	0.87335530626913	0.164197391849076
M3	C8	R1	kappa	0.38030621606396	260	AD	0.336756551532255	0.239330609811745	0.164740942929467
M3	C8	R1	kappa	0.378290663445175	260	FS	-0.165548058126775	0.286313594291665	0.56540299408278
M3	C8	R1	kappa	0.351413304879741	260	FM	0.221489086785163	0.218123589581414	0.314347474747909
M3	C8	R1	kappa	0.349963429898693	260	GS	0.0039194213689011	0.185845969960288	0.983251898927841
M3	C8	R1	kappa	0.379722618056113	260	WA	0.214884892304234	0.214264484404206	0.320384259566235
M3	C8	R1	kappa	0.428419095699346	260	II	0.142806576918956	0.174457355455486	0.416626257325566
M3	C8	R1	kappa	0.452284931504339	260	NO	0.0640164697490249	0.211986479077756	0.763824484945258
M3	C8	R1	kappa	0.373915550469176	260	GL	0.673836178144911	0.215393674645681	0.0029300316845431
M3	C8	R1	kappa	0.226505477896471	261	M	-0.196106838269045	0.224217387666168	0.385511999390942
M3	C8	R1	kappa	0.327837521150301	261	B	1.52750179469382	0.663673862497432	0.0251017107667057
M3	C8	R1	kappa	0.313730111506936	261	MR	1.15257061374184	0.875384040695172	0.19341764284507
M3	C8	R1	kappa	0.260272096823239	261	AD	0.340281235990938	0.241146269504492	0.163557153285524
M3	C8	R1	kappa	0.28011544744141	261	FS	-0.207065430503175	0.283055698625981	0.467448762810987
M3	C8	R1	kappa	0.224257554331273	261	FM	0.227268278516085	0.221612899972279	0.309607647856701
M3	C8	R1	kappa	0.204632089698911	261	GS	0.0590091422991992	0.185758008014601	0.751962882506891
M3	C8	R1	kappa	0.254533501877355	261	WA	0.237352402515167	0.220995678807266	0.287592403997502
M3	C8	R1	kappa	0.322824629118473	261	II	0.120025144785087	0.171382809235071	0.486725522078303
M3	C8	R1	kappa	0.352036800379739	261	NO	0.0784838113155923	0.212956156088669	0.713908254579727
M3	C8	R1	kappa	0.266006401024853	261	GL	0.673550082064408	0.22303568575543	0.00397529315629653
M3	C8	R1	kappa	0.276298976006147	262	M	-0.183538115354175	0.223922560519164	0.415890641799378
M3	C8	R1	kappa	0.406708774749434	262	B	1.56651351542095	0.649900437058818	0.0192439771480876
M3	C8	R1	kappa	0.407760662518608	262	MR	1.23954686227921	0.88684848175066	0.167815929255007
M3	C8	R1	kappa	0.277360304997398	262	AD	0.335643445018445	0.239387951736948	0.166217860369333
M3	C8	R1	kappa	0.325850862291012	262	FS	-0.262128419944342	0.281445325206775	0.355592772878524
M3	C8	R1	kappa	0.253754780520407	262	FM	0.22455250661248	0.226284447445618	0.325374548439738
M3	C8	R1	kappa	0.240896071793181	262	GS	0.0702435027946155	0.186709838470394	0.708229347163164
M3	C8	R1	kappa	0.280126915525441	262	WA	0.234160368511058	0.219083693625605	0.289906817593241
M3	C8	R1	kappa	0.35448887869419	262	II	0.148079606386693	0.173199271020219	0.396347030200397
M3	C8	R1	kappa	0.392204121623431	262	NO	0.0869909224868394	0.215785608737891	0.688440019485185
M3	C8	R1	kappa	0.28232038661614	262	GL	0.61594265665341	0.22420403823989	0.00833460800131537
M3	C8	R1	kappa	0.370487558147167	263	M	-0.169292930823369	0.221883217693207	0.448676304650577
M3	C8	R1	kappa	0.36678808129758	263	B	1.28520191480436	0.649781373200494	0.0528686885337103
M3	C8	R1	kappa	0.314157010143459	263	MR	0.971901609210862	0.860190780453087	0.263435600910827
M3	C8	R1	kappa	0.415960314813386	263	AD	0.292073022656465	0.233324664020553	0.215672023765676
M3	C8	R1	kappa	0.412180842250526	263	FS	-0.151658349407089	0.282028106315644	0.592848624673059
M3	C8	R1	kappa	0.306756303493209	263	FM	0.211780482733909	0.212240058024357	0.32272949296047
M3	C8	R1	kappa	0.30157698164601	263	GS	0.011947920247923	0.182607954735721	0.948073784867821
M3	C8	R1	kappa	0.348162426060761	263	WA	0.231064618440334	0.216617598107227	0.290856137396691
M3	C8	R1	kappa	0.403607531862311	263	II	0.129604336989444	0.172217978431105	0.454982637149407
M3	C8	R1	kappa	0.413287142508767	263	NO	0.045161566829733	0.218276550069183	0.836865634015135
M3	C8	R1	kappa	0.366807033494974	263	GL	0.705392218109587	0.217319318354099	0.00209208242716969
M3	C8	R1	kappa	0.276012083082265	264	M	-0.159071096364102	0.224496452518336	0.481531624946225
M3	C8	R1	kappa	0.424861865970338	264	B	1.59681638416277	0.648462288811685	0.0169008691059434
M3	C8	R1	kappa	0.384905470988645	264	MR	1.11403950974709	0.883497187207902	0.212652124277161
M3	C8	R1	kappa	0.284686671225593	264	AD	0.320978176636789	0.238636096563791	0.18384405551906
M3	C8	R1	kappa	0.329630663971676	264	FS	-0.263108487495295	0.284994807525409	0.359792272580617
M3	C8	R1	kappa	0.242031755121107	264	FM	0.2023087547586	0.22086702027628	0.363678630765161
M3	C8	R1	kappa	0.223662215636024	264	GS	0.0617788613430553	0.187419848746704	0.742956186542197
M3	C8	R1	kappa	0.280599247932343	264	WA	0.229057732779624	0.218703029787952	0.299605417059507
M3	C8	R1	kappa	0.3564050271196	264	II	0.141962423786373	0.173277943284894	0.416230359455687
M3	C8	R1	kappa	0.396885450081188	264	NO	0.0864976413905288	0.215461642094774	0.689671254200183
M3	C8	R1	kappa	0.286404474250178	264	GL	0.656837245026331	0.220661443632425	0.00448211067603101
M3	C5	R2	kappa	0.370258822030993	265	M	-0.20317816162764	0.219633977213046	0.358895647907646
M3	C5	R2	kappa	0.448799412533975	265	B	1.44543360208238	0.64630210374229	0.0293220798821142
M3	C5	R2	kappa	0.405523833225768	265	MR	1.42944997147569	0.90232893159958	0.118784745650234
M3	C5	R2	kappa	0.359650074093947	265	AD	0.331106953001702	0.235261393389965	0.16464549252887
M3	C5	R2	kappa	0.417336035561331	265	FS	-0.273895171226526	0.287366233211565	0.344552627185281
M3	C5	R2	kappa	0.268329745427251	265	FM	0.301766269792362	0.201233716330412	0.139241681526329
M3	C5	R2	kappa	0.270921698198329	265	GS	-0.00963486205337887	0.181167974917903	0.957776222142859
M3	C5	R2	kappa	0.279489373113353	265	WA	0.102923831319546	0.209895109127595	0.625830896062571
M3	C5	R2	kappa	0.395835157017627	265	II	0.235564540239399	0.183737841191596	0.205295545993437
M3	C5	R2	kappa	0.405977274278436	265	NO	0.0946110056032109	0.227916184804794	0.67973476651736
M3	C5	R2	kappa	0.533236358257603	265	GL	0.585803977160686	0.23106984201999	0.0142856418956447
M3	C8	R1	kappa	1e-06	266	M	-0.260578395155331	0.220286958154493	0.241844876601422
M3	C8	R1	kappa	0.0659086746292872	266	B	1.42557063697987	0.687071031967722	0.042607189594652
M3	C8	R1	kappa	0.0483604647940662	266	MR	1.15346360132234	0.862157178430983	0.186440966035306
M3	C8	R1	kappa	0.0653818844180579	266	AD	0.283587130080701	0.238323262451094	0.238923413174615
M3	C8	R1	kappa	0.0862080834447452	266	FS	-0.177528401176132	0.272564559465468	0.517453460662274
M3	C8	R1	kappa	1e-06	266	FM	0.28373898060959	0.215775784798902	0.193975994129241
M3	C8	R1	kappa	1e-06	266	GS	0.092639899114334	0.17771215125751	0.604294888077655
M3	C8	R1	kappa	1e-06	266	WA	0.244030957955024	0.227333672528712	0.2878435887782
M3	C8	R1	kappa	0.0619355071212933	266	II	0.0891778832922237	0.171144383207302	0.604449679560748
M3	C8	R1	kappa	0.0714351905819949	266	NO	0.0285983974346616	0.219358381212121	0.896755837123058
M3	C8	R1	kappa	1e-06	266	GL	0.652628409363027	0.231139815057772	0.0068024285251568
M3	C5	R2	kappa	0.184648143229149	267	M	-0.203023556624875	0.221671764819071	0.363659888844548
M3	C5	R2	kappa	0.23204855281172	267	B	1.45972198571349	0.674687166336639	0.0347809116023563
M3	C5	R2	kappa	0.251088530216048	267	MR	1.60580162764851	0.892251980596996	0.077293126604406
M3	C5	R2	kappa	0.240756606023475	267	AD	0.355710434404075	0.242697765740585	0.148143697411317
M3	C5	R2	kappa	0.243909852553866	267	FS	-0.169598767571662	0.284066988466614	0.552846322071243
M3	C5	R2	kappa	0.126600342112183	267	FM	0.302219352370714	0.199682728228858	0.135678774079684
M3	C5	R2	kappa	0.12675006026558	267	GS	-0.000505658468202115	0.180763860240946	0.997777987739956
M3	C5	R2	kappa	0.125138667594273	267	WA	0.0829728879161658	0.212130203321906	0.697203959389441
M3	C5	R2	kappa	0.149056218159122	267	II	0.154671255024375	0.183674968446177	0.403450486236264
M3	C5	R2	kappa	0.171509741877741	267	NO	0.101921463153173	0.222515457048577	0.648794645989842
M3	C5	R2	kappa	0.259015262993088	267	GL	0.586436980734272	0.235756002558802	0.0161101997051213
M3	C8	R1	kappa	0.387250950163766	268	M	-0.18178071058928	0.22396172785362	0.420423595181521
M3	C8	R1	kappa	0.404691751080602	268	B	1.32427704532187	0.659089015002039	0.0493393375804069
M3	C8	R1	kappa	0.339682697086626	268	MR	0.990153657401803	0.883352305738555	0.267198954008737
M3	C8	R1	kappa	0.335019954712502	268	AD	0.297824335686999	0.24226702102429	0.22391478369363
M3	C8	R1	kappa	0.43799861133022	268	FS	-0.333448603175549	0.282152339561054	0.242190742413644
M3	C8	R1	kappa	0.171372015959068	268	FM	0.243997586172534	0.221482035595523	0.275407907905959
M3	C8	R1	kappa	0.146047824669895	268	GS	0.0727298429574369	0.181075578825827	0.689523456768147
M3	C8	R1	kappa	0.263254578217914	268	WA	0.27814306189273	0.222102370345445	0.215850343934712
M3	C8	R1	kappa	0.446168152514882	268	II	0.198012883552713	0.168931481370867	0.24628264076137
M3	C8	R1	kappa	0.398362528981278	268	NO	0.0426361972943062	0.219813903181766	0.846931128386399
M3	C8	R1	kappa	0.341323574754404	268	GL	0.641076229251305	0.226114314084379	0.00659255601202546
M3	C5	R2	kappa	0.398726453133775	269	M	-0.172476995397834	0.223390829873056	0.44330953995987
M3	C5	R2	kappa	0.429881121590599	269	B	1.31432926200223	0.636403599025604	0.0435403797533602
M3	C5	R2	kappa	0.466284341529509	269	MR	1.58292791554884	0.888895094057375	0.0803724353333174
M3	C5	R2	kappa	0.420108824758998	269	AD	0.349468910584191	0.237058275254661	0.145837857382243
M3	C5	R2	kappa	0.44253301214694	269	FS	-0.221220452668979	0.284936666671383	0.440731759180262
M3	C5	R2	kappa	0.311189289103396	269	FM	0.295010631280708	0.201589742547613	0.148845254109924
M3	C5	R2	kappa	0.327102465259025	269	GS	-0.0449741644105278	0.179884040399225	0.803488710280732
M3	C5	R2	kappa	0.339573091460578	269	WA	0.111974157052574	0.208103008037845	0.592699011139715
M3	C5	R2	kappa	0.366721567899715	269	II	0.181467881587785	0.1853649601349	0.331957437915105
M3	C5	R2	kappa	0.393557447623251	269	NO	0.122526037032573	0.223722810128312	0.586218388242857
M3	C5	R2	kappa	0.521258222842256	269	GL	0.600136242366032	0.224571724354654	0.0100359999466442
M3	C5	R2	kappa	0.265152863049015	270	M	-0.212825425360815	0.225005454066635	0.348279546797282
M3	C5	R2	kappa	0.367519709233036	270	B	1.53142787556492	0.637910999763916	0.019711231678762
M3	C5	R2	kappa	0.312820234792762	270	MR	1.57197492903019	0.877425328068591	0.0786046295681927
M3	C5	R2	kappa	0.260342055485551	270	AD	0.367555311342561	0.236259606763292	0.12521339702351
M3	C5	R2	kappa	0.292902518406593	270	FS	-0.244298393753481	0.282996743776433	0.391615086676727
M3	C5	R2	kappa	0.159449627023859	270	FM	0.292174200473772	0.198792009594895	0.147128306647891
M3	C5	R2	kappa	0.160433853710013	270	GS	-0.00668021789509524	0.181272271083417	0.970734189408854
M3	C5	R2	kappa	0.158464269630015	270	WA	0.0819251049467591	0.211493386013783	0.699981097677325
M3	C5	R2	kappa	0.171053266585346	270	II	0.16129860500543	0.186268697141153	0.390351039607159
M3	C5	R2	kappa	0.181439834208618	270	NO	0.09077940648042	0.224818226661981	0.68799161680275
M3	C5	R2	kappa	0.354319872693553	270	GL	0.648802533203398	0.21576727624299	0.00405801192240887
M3	C5	R2	kappa	0.159050907493052	271	M	-0.204664294252758	0.225546324219314	0.368075304327284
M3	C5	R2	kappa	0.275613803318277	271	B	1.51941532102036	0.664647325224304	0.0260564673374886
M3	C5	R2	kappa	0.222215789409809	271	MR	1.52898377389569	0.904847746250078	0.0966325581587216
M3	C5	R2	kappa	0.178675397424035	271	AD	0.316038583240165	0.244921168322731	0.202043347268674
M3	C5	R2	kappa	0.222266113215272	271	FS	-0.239054449023144	0.283879190637687	0.403251855777754
M3	C5	R2	kappa	0.0734352779010852	271	FM	0.295080245840999	0.197922877080043	0.141505305420543
M3	C5	R2	kappa	0.0691087074336562	271	GS	0.0143061557262852	0.178440915976551	0.936385441881924
M3	C5	R2	kappa	0.0904975289474479	271	WA	0.102101001380525	0.213064500869495	0.63369460121744
M3	C5	R2	kappa	0.182403559541698	271	II	0.194259430938296	0.183240633719239	0.293802976210506
M3	C5	R2	kappa	0.187367781605837	271	NO	0.0711826182228614	0.224261062151566	0.752179916588331
M3	C5	R2	kappa	0.256505247881011	271	GL	0.577100688396426	0.236138623943072	0.017957870448207
M3	C8	R1	kappa	0.223852947837331	272	M	-0.161482516001809	0.220790198065217	0.467593890476395
M3	C8	R1	kappa	0.237336411006486	272	B	1.35968287220093	0.676741969120591	0.0493495788532294
M3	C8	R1	kappa	0.193101805620024	272	MR	1.07544657498984	0.858019048907892	0.215359971725173
M3	C8	R1	kappa	0.293703464195828	272	AD	0.279374646217686	0.231791504155106	0.232988144108246
M3	C8	R1	kappa	0.292028300468977	272	FS	-0.16432250466196	0.276962222818517	0.55532543659398
M3	C8	R1	kappa	0.155037430302995	272	FM	0.227156871506342	0.217140079611022	0.300076667473556
M3	C8	R1	kappa	0.132037895676918	272	GS	0.0729089137059849	0.18070585085323	0.688197655445469
M3	C8	R1	kappa	0.20475841952639	272	WA	0.241596041654446	0.223649469374285	0.284834596299933
M3	C8	R1	kappa	0.26364041759199	272	II	0.0981554973794402	0.170371426074513	0.566923249748545
M3	C8	R1	kappa	0.313988179605074	272	NO	0.099502265364117	0.219699093097825	0.652433493906924
M3	C8	R1	kappa	0.151005200399201	272	GL	0.684955395608309	0.229321033257608	0.0043572881934492
M3	C5	R2	kappa	0.409503334618348	273	M	-0.158611579815526	0.220304953479771	0.47454164318236
M3	C5	R2	kappa	0.499593621350895	273	B	1.412031449057	0.615936897512153	0.0256565104556638
M3	C5	R2	kappa	0.493187046572353	273	MR	1.73619009199563	0.910982223392773	0.0618082334388165
M3	C5	R2	kappa	0.382462687660631	273	AD	0.363658670061694	0.235100803513484	0.127346108571279
M3	C5	R2	kappa	0.442322979529739	273	FS	-0.308862029874329	0.284950456456024	0.28296617854203
M3	C5	R2	kappa	0.289446400221885	273	FM	0.306167569819099	0.199068510706013	0.129581547068531
M3	C5	R2	kappa	0.296599727684985	273	GS	-0.0314667909165576	0.178660578124581	0.860830256842274
M3	C5	R2	kappa	0.304284429176991	273	WA	0.110660493969811	0.20522073629345	0.591906719753139
M3	C5	R2	kappa	0.337582236451581	273	II	0.190484631299094	0.182747001540058	0.301897960596074
M3	C5	R2	kappa	0.354299378340186	273	NO	0.114509457328779	0.224406029220233	0.611975430496776
M3	C5	R2	kappa	0.471492808918047	273	GL	0.589126603272215	0.224390754395553	0.0113378592582359
M3	C5	R2	kappa	0.369692746404884	274	M	-0.16785637847866	0.223185611324095	0.455144656415093
M3	C5	R2	kappa	0.408750972529552	274	B	1.37520206678659	0.633879369761323	0.0343044051624383
M3	C5	R2	kappa	0.432684361157288	274	MR	1.65941826471857	0.909746566537876	0.0734826560010081
M3	C5	R2	kappa	0.401514371909786	274	AD	0.311023197593106	0.242437717254483	0.204630342471175
M3	C5	R2	kappa	0.41159256306074	274	FS	-0.198858105730662	0.290368370410235	0.496215556992701
M3	C5	R2	kappa	0.395400180285573	274	FM	0.340543956919117	0.199929784848864	0.0939558143834091
M3	C5	R2	kappa	0.426343299497887	274	GS	-0.0818588463796644	0.179505440558081	0.650136090953813
M3	C5	R2	kappa	0.456759547132211	274	WA	0.145166003853273	0.203872427883469	0.479447559871974
M3	C5	R2	kappa	0.48904383079477	274	II	0.196171993511424	0.184617536620077	0.292698787523286
M3	C5	R2	kappa	0.490093943642292	274	NO	0.0701369104327244	0.219936902260358	0.751059107268568
M3	C5	R2	kappa	0.488179700869034	274	GL	0.517921933380506	0.228728599691616	0.0277495134218105
M3	C8	R1	kappa	0.333004861729854	275	M	-0.152446937249478	0.221483273147097	0.49410541410278
M3	C8	R1	kappa	0.350654340885897	275	B	1.35709819684613	0.662123052292549	0.0450963636219322
M3	C8	R1	kappa	0.314988695156392	275	MR	1.09067795481594	0.86752449303531	0.213982933494015
M3	C8	R1	kappa	0.395638925797448	275	AD	0.296502622641105	0.238535296767112	0.21886435709838
M3	C8	R1	kappa	0.388740869148731	275	FS	-0.13727593020234	0.283360889168965	0.629918582004543
M3	C8	R1	kappa	0.322350923955539	275	FM	0.219352844034408	0.217166528986937	0.316886114968189
M3	C8	R1	kappa	0.309267185858904	275	GS	0.0331166393202354	0.185765483733635	0.859177096935627
M3	C8	R1	kappa	0.351574396082422	275	WA	0.232399930624347	0.218610509417399	0.292477813328548
M3	C8	R1	kappa	0.400611582048356	275	II	0.101296385932886	0.169729840918378	0.553128633227413
M3	C8	R1	kappa	0.425567000991108	275	NO	0.0714534833221065	0.213910929268478	0.739647845404618
M3	C8	R1	kappa	0.286231933664879	275	GL	0.683481120130482	0.225829733628879	0.00390269914025974
M3	C5	R2	kappa	0.351177600418405	276	M	-0.200412402364521	0.222571557874631	0.371742072352887
M3	C5	R2	kappa	0.454401320769091	276	B	1.52620102276923	0.622388327898799	0.0173427211483504
M3	C5	R2	kappa	0.461882928228912	276	MR	1.86087414781711	0.896689956838291	0.0425669336359573
M3	C5	R2	kappa	0.336543399788815	276	AD	0.388210609024887	0.239490254713045	0.110444971839429
M3	C5	R2	kappa	0.379729474636751	276	FS	-0.280111282657195	0.289604796258028	0.337520643556312
M3	C5	R2	kappa	0.230623864909561	276	FM	0.304991575273574	0.202270386913566	0.137118186654472
M3	C5	R2	kappa	0.235802678760147	276	GS	-0.0264642255446526	0.183132498438502	0.885617671437812
M3	C5	R2	kappa	0.239577096973073	276	WA	0.102241408228181	0.209718103719599	0.62782875017187
M3	C5	R2	kappa	0.259286325887811	276	II	0.176583807975989	0.185522069532141	0.34542881933468
M3	C5	R2	kappa	0.268753253409816	276	NO	0.0910870897832315	0.223425205444477	0.685147164127897
M3	C5	R2	kappa	0.39672936301896	276	GL	0.618238690553131	0.223300482897764	0.00778279464641656
M3	C5	R2	kappa	0.291785994550334	277	M	-0.204260472009524	0.217376406058801	0.351426260757919
M3	C5	R2	kappa	0.356191063378195	277	B	1.31042591817562	0.654418216444963	0.0500897828731491
M3	C5	R2	kappa	0.293389467010769	277	MR	1.51416097581047	0.875644654090401	0.089283625706315
M3	C5	R2	kappa	0.28874729754761	277	AD	0.359298085659332	0.235842096516538	0.133075706121331
M3	C5	R2	kappa	0.34975621419652	277	FS	-0.260955263645328	0.284069573731495	0.362159410287926
M3	C5	R2	kappa	0.0963895309562595	277	FM	0.279950671041457	0.194104091814837	0.154698486822487
M3	C5	R2	kappa	0.0968298302189191	277	GS	-0.00189060358827643	0.175507976509792	0.99144349478497
M3	C5	R2	kappa	0.0999794797246357	277	WA	0.0214240195745764	0.217393249543038	0.921854179618144
M3	C5	R2	kappa	0.184699115948746	277	II	0.17844705891085	0.18242984333895	0.332353200205832
M3	C5	R2	kappa	0.200591118341163	277	NO	0.105614805141037	0.224866876915982	0.640512503845778
M3	C5	R2	kappa	0.340113077014022	277	GL	0.618894649744591	0.225139962705534	0.0082020458081035
M3	C8	R1	kappa	0.243206993269522	278	M	-0.200666151717686	0.225288901846136	0.376897863988901
M3	C8	R1	kappa	0.352186969228494	278	B	1.51321086511811	0.655617660065049	0.0247125563374796
M3	C8	R1	kappa	0.341740705844237	278	MR	1.21210411149042	0.899777957550753	0.183467531969304
M3	C8	R1	kappa	0.236903600897786	278	AD	0.316404014694755	0.244773576569288	0.201261647517625
M3	C8	R1	kappa	0.294218675217996	278	FS	-0.269361386562657	0.286459288481344	0.351025020928994
M3	C8	R1	kappa	0.194318023281696	278	FM	0.250794767585697	0.225374042167831	0.270637250409716
M3	C8	R1	kappa	0.176163668978208	278	GS	0.0701017781226691	0.184205438396733	0.705020497021417
M3	C8	R1	kappa	0.239566901654012	278	WA	0.254763997124207	0.219839992396656	0.251611987738401
M3	C8	R1	kappa	0.360265254107993	278	II	0.177486040639298	0.172059992073547	0.306887685961554
M3	C8	R1	kappa	0.352581814726975	278	NO	0.0395133249716662	0.218142242754035	0.856939307294275
M3	C8	R1	kappa	0.286083603806674	278	GL	0.615987262143411	0.224528815788975	0.00841812888338763
M3	C8	R1	kappa	0.176460926435136	279	M	-0.218210393564311	0.215431442801192	0.31546470401889
M3	C8	R1	kappa	0.245369163723467	279	B	1.35297711382491	0.678097568350138	0.0508892494460701
M3	C8	R1	kappa	0.17091779814001	279	MR	1.15727247774249	0.849216197858043	0.178514083230238
M3	C8	R1	kappa	0.228237754431827	279	AD	0.316236725655622	0.231425138606168	0.177064144404784
M3	C8	R1	kappa	0.258422068003213	279	FS	-0.188924074326282	0.280041078185263	0.502638176686778
M3	C8	R1	kappa	1e-06	279	FM	0.31262458132955	0.211641661073013	0.14534134197743
M3	C8	R1	kappa	1e-06	279	GS	0.0864375393265298	0.17538440376036	0.624119421133795
M3	C8	R1	kappa	0.107655201733317	279	WA	0.192645659903657	0.229859638527398	0.405668264592616
M3	C8	R1	kappa	0.199697657770552	279	II	0.11263278806849	0.16889188879228	0.507680275207676
M3	C8	R1	kappa	0.205204820070361	279	NO	0.0560272111542191	0.217678368142754	0.797859632377044
M3	C8	R1	kappa	1e-06	279	GL	0.701843165875677	0.227735707158309	0.00334237210902946
M3	C8	R1	kappa	1e-06	280	M	-0.264123914252953	0.217794402995169	0.23032758587914
M3	C8	R1	kappa	0.0311618074106137	280	B	1.39383314164768	0.688568910327865	0.0477247212566481
M3	C8	R1	kappa	1e-06	280	MR	1.14731424856627	0.8549599361027	0.185125878678983
M3	C8	R1	kappa	1e-06	280	AD	0.274407742502209	0.237218910071889	0.252108530137708
M3	C8	R1	kappa	4.89542175699787e-06	280	FS	-0.143481188842258	0.266777246773871	0.592787257471201
M3	C8	R1	kappa	1e-06	280	FM	0.283491550821238	0.215845791788979	0.194501610046609
M3	C8	R1	kappa	1e-06	280	GS	0.0933476693724174	0.17772615564054	0.601571160039114
M3	C8	R1	kappa	1e-06	280	WA	0.244803848760429	0.227209803188016	0.286075656467189
M3	C8	R1	kappa	1e-06	280	II	0.0711058694514395	0.170223265607324	0.677807298816374
M3	C8	R1	kappa	1e-06	280	NO	-0.00310392092100029	0.217573354639907	0.988670271832326
M3	C8	R1	kappa	1e-06	280	GL	0.658511947917039	0.233029115324767	0.00675954194205658
M3	C5	R2	kappa	0.245831817572042	281	M	-0.186401866333803	0.224860089732563	0.410641885037206
M3	C5	R2	kappa	0.326431099310961	281	B	1.57757177606396	0.666527746650332	0.0214224345453541
M3	C5	R2	kappa	0.282942974132508	281	MR	1.51944458693924	0.897482679335094	0.0960108350207541
M3	C5	R2	kappa	0.263129018199459	281	AD	0.34432436817649	0.246016633911766	0.16695973034653
M3	C5	R2	kappa	0.28414573256452	281	FS	-0.1937082958351	0.291257080108522	0.508683591063147
M3	C5	R2	kappa	0.215798281825853	281	FM	0.304749247051363	0.200713619098237	0.134458991976861
M3	C5	R2	kappa	0.222631962194047	281	GS	-0.0273857456595769	0.184636544985642	0.882621096685298
M3	C5	R2	kappa	0.23308130371147	281	WA	0.0895233470356706	0.205805365986058	0.665271570876793
M3	C5	R2	kappa	0.278876012540184	281	II	0.189864618186236	0.184823688489965	0.308871032773887
M3	C5	R2	kappa	0.279232028758887	281	NO	0.0682991669234892	0.222820850327624	0.760409325379647
M3	C5	R2	kappa	0.34898593723046	281	GL	0.582882246645822	0.226592010663644	0.0129951982066544
M3	C8	R1	kappa	1e-06	282	M	-0.260578706208073	0.220286959079778	0.241844323449793
M3	C8	R1	kappa	0.101833895709967	282	B	1.46837299457742	0.685552957279666	0.0365667722887214
M3	C8	R1	kappa	0.0913444655138396	282	MR	1.17932238586687	0.877521414240717	0.18449076989376
M3	C8	R1	kappa	0.0122002613714972	282	AD	0.277621592657243	0.237881725094934	0.247963103708691
M3	C8	R1	kappa	0.0540009604482062	282	FS	-0.176127812723255	0.2709639193249	0.518300429698792
M3	C8	R1	kappa	1e-06	282	FM	0.283739282989035	0.215775815176903	0.193975588096111
M3	C8	R1	kappa	1e-06	282	GS	0.0926398791428798	0.177712139045822	0.604294941041492
M3	C8	R1	kappa	1e-06	282	WA	0.24403110071866	0.227333669247048	0.287843302821762
M3	C8	R1	kappa	0.0858731002233777	282	II	0.115564255135046	0.171418089019358	0.50308164771333
M3	C8	R1	kappa	0.0465934079110069	282	NO	0.00119464045424746	0.218186017436843	0.995651518310748
M3	C8	R1	kappa	1e-06	282	GL	0.652628102846212	0.231139820871906	0.00680245403002853
M3	C8	R1	kappa	0.30078377489256	283	M	-0.194497197617722	0.222505692944048	0.385784988991362
M3	C8	R1	kappa	0.326235712917034	283	B	1.3868653848638	0.667356971506875	0.042291213289643
M3	C8	R1	kappa	0.309213187363788	283	MR	1.14853147747504	0.874581701415436	0.194556261519968
M3	C8	R1	kappa	0.33440909179331	283	AD	0.332040338350102	0.240207458172076	0.172177774544126
M3	C8	R1	kappa	0.351542165522978	283	FS	-0.206340035133723	0.282622597837809	0.468325017476183
M3	C8	R1	kappa	0.24015721317257	283	FM	0.233441316549089	0.220453868609532	0.294268199766906
M3	C8	R1	kappa	0.222554522179242	283	GS	0.060877548648108	0.185420175176585	0.743937866941812
M3	C8	R1	kappa	0.255046550497072	283	WA	0.224184062154539	0.220037643604212	0.312820083195024
M3	C8	R1	kappa	0.339203813252964	283	II	0.132838079508615	0.172501487721918	0.444614741079718
M3	C8	R1	kappa	0.370717295936172	283	NO	0.0617257076479759	0.217064252027811	0.777217496505601
M3	C8	R1	kappa	0.267567718027103	283	GL	0.666170955304884	0.224527943879465	0.0046036506610735
M3	C5	R2	kappa	0.323052183927761	284	M	-0.210855841622481	0.217415050000547	0.336301060998597
M3	C5	R2	kappa	0.393214149325452	284	B	1.37384527975209	0.625625012334543	0.0322535669523576
M3	C5	R2	kappa	0.426529193708478	284	MR	1.85610224042756	0.880966667208232	0.0396193369891657
M3	C5	R2	kappa	0.331412714022949	284	AD	0.418520145884683	0.232565608136926	0.0771293326387625
M3	C5	R2	kappa	0.365954024703863	284	FS	-0.190485119378274	0.284379576502907	0.505672629680741
M3	C5	R2	kappa	0.204558668608535	284	FM	0.306632859583769	0.195320056619764	0.121973628371355
M3	C5	R2	kappa	0.21864300694922	284	GS	-0.0506957142228119	0.176311329475384	0.774763939609017
M3	C5	R2	kappa	0.219266970064288	284	WA	0.011250302426688	0.207238917849786	0.956903515950645
M3	C5	R2	kappa	0.236249014335668	284	II	0.142585243805513	0.183128733390302	0.439610076971645
M3	C5	R2	kappa	0.256252009897128	284	NO	0.131777618591781	0.224498672693236	0.559705240624224
M3	C5	R2	kappa	0.440237611274085	284	GL	0.659892056138127	0.216194419515071	0.00357285468252709
M3	C8	R1	kappa	0.397803421436782	285	M	-0.134958908864438	0.222902646554571	0.547318625650254
M3	C8	R1	kappa	0.34475075000696	285	B	1.25172201000167	0.652423637597667	0.0601414295836233
M3	C8	R1	kappa	0.352315983371846	285	MR	1.23454665032153	0.874530953665743	0.163680553824359
M3	C8	R1	kappa	0.445248180766693	285	AD	0.375568900444905	0.235103094413295	0.115596608892933
M3	C8	R1	kappa	0.45090153287792	285	FS	-0.180114007084067	0.274201403045104	0.513909567363755
M3	C8	R1	kappa	0.301793989880554	285	FM	0.236359319582276	0.218955860183802	0.285083336098241
M3	C8	R1	kappa	0.2841048380928	285	GS	0.052671778497796	0.183065739447369	0.774662003043357
M3	C8	R1	kappa	0.299822659114465	285	WA	0.224639579317026	0.220762557389407	0.31342369495728
M3	C8	R1	kappa	0.348902206032939	285	II	0.0902258565607307	0.169291662423024	0.596247217439905
M3	C8	R1	kappa	0.427467770072394	285	NO	0.123401873255568	0.220941540757742	0.578793130602523
M3	C8	R1	kappa	0.339838710593022	285	GL	0.661758044404478	0.222849117003504	0.00457137762602491
M3	C8	R1	kappa	0.131982914688783	286	M	-0.217322078294141	0.222127184634306	0.332100267575098
M3	C8	R1	kappa	0.245426604858696	286	B	1.48778273556051	0.66895171961086	0.0301945126625665
M3	C8	R1	kappa	0.187019825697034	286	MR	1.07177638908909	0.871797712294555	0.224160446512269
M3	C8	R1	kappa	0.141439013802903	286	AD	0.320770250924685	0.239325754841329	0.185372076441726
M3	C8	R1	kappa	0.198399098469396	286	FS	-0.250214058987249	0.277460057674753	0.370956928205063
M3	C8	R1	kappa	1e-06	286	FM	0.283491508173851	0.215845748093155	0.194501587197788
M3	C8	R1	kappa	1e-06	286	GS	0.0933475861832367	0.177726149037955	0.601571469705569
M3	C8	R1	kappa	0.0381372972849089	286	WA	0.243187405280865	0.226628166598886	0.288012705040344
M3	C8	R1	kappa	0.0916650584178888	286	II	0.0894497052554108	0.170696139807463	0.602402807675218
M3	C8	R1	kappa	0.125426109726189	286	NO	0.047257995619832	0.221367490686612	0.83175493066205
M3	C8	R1	kappa	0.0531228993666961	286	GL	0.661581341535646	0.2317673235778	0.00625807919257972
M3	C8	R1	kappa	0.240381538356138	287	M	-0.209731855475193	0.22270523545388	0.35036748383202
M3	C8	R1	kappa	0.301005418922887	287	B	1.41087963907381	0.661663854350088	0.0373797342733952
M3	C8	R1	kappa	0.258620355769646	287	MR	1.06863785018451	0.873137104227819	0.226204898207234
M3	C8	R1	kappa	0.246929817469839	287	AD	0.326438183567964	0.239760571506522	0.178616008413329
M3	C8	R1	kappa	0.300544680439115	287	FS	-0.248109289340154	0.2803566863517	0.379886960286964
M3	C8	R1	kappa	0.0956385726449223	287	FM	0.256917976383093	0.218973032547086	0.245737344902328
M3	C8	R1	kappa	0.0700428413830068	287	GS	0.0834130727449907	0.180154472686633	0.64521878906001
M3	C8	R1	kappa	0.176829409413414	287	WA	0.264824181486734	0.225114471771163	0.244595905264478
M3	C8	R1	kappa	0.318601266663929	287	II	0.167635171974364	0.172025049680501	0.334162943678544
M3	C8	R1	kappa	0.299825428370173	287	NO	0.0507874947105613	0.220468908287294	0.818681546022318
M3	C8	R1	kappa	0.272089503273295	287	GL	0.665700330654901	0.225103751303798	0.00472813518038087
M3	C8	R1	kappa	0.164240149912201	288	M	-0.207476613242532	0.220679048364259	0.351166423304979
M3	C8	R1	kappa	0.27762517618263	288	B	1.43146506281361	0.656119080665602	0.0333437420367749
M3	C8	R1	kappa	0.211888946503838	288	MR	1.06677572472537	0.879220646776996	0.230192764977465
M3	C8	R1	kappa	0.171750559038218	288	AD	0.290468188127688	0.238847676847849	0.228864363533638
M3	C8	R1	kappa	0.251281869112404	288	FS	-0.266142292570549	0.275695336895136	0.338447887414108
M3	C8	R1	kappa	1.35242102702975e-06	288	FM	0.283491492044051	0.215845771477162	0.194501659796148
M3	C8	R1	kappa	1e-06	288	GS	0.0933475398962267	0.177726121547695	0.601571593415699
M3	C8	R1	kappa	0.102060003248182	288	WA	0.259167151013446	0.225749394938553	0.256016544687476
M3	C8	R1	kappa	0.252502765150048	288	II	0.159548341687125	0.169659298138862	0.351198051168804
M3	C8	R1	kappa	0.234035287826452	288	NO	0.0502903542202388	0.221461759245018	0.821216183336413
M3	C8	R1	kappa	0.0481553142201328	288	GL	0.651994210080999	0.232583310676178	0.00718154339415095
M3	C5	R2	kappa	0.356063789755468	289	M	-0.172352085070589	0.223002105967083	0.442848139347886
M3	C5	R2	kappa	0.4166444048536	289	B	1.45261405332605	0.640967052607094	0.0273173283406873
M3	C5	R2	kappa	0.412498849735107	289	MR	1.59903371589537	0.898758085364549	0.080640936689185
M3	C5	R2	kappa	0.373139375612568	289	AD	0.338717184701243	0.238220687309076	0.160421398324215
M3	C5	R2	kappa	0.398644718760348	289	FS	-0.236597810465196	0.28681666534596	0.412861871380293
M3	C5	R2	kappa	0.297045192157495	289	FM	0.301088424690812	0.201346927283543	0.140333890210102
M3	C5	R2	kappa	0.311958130394767	289	GS	-0.0435621418173927	0.181910819093707	0.811615663069558
M3	C5	R2	kappa	0.332651309251426	289	WA	0.121954305997963	0.208239428940318	0.560509852467289
M3	C5	R2	kappa	0.39365427064445	289	II	0.218575295141914	0.186284218472598	0.245807798834017
M3	C5	R2	kappa	0.40086019033803	289	NO	0.0850306125971587	0.224960548642108	0.706955010464091
M3	C5	R2	kappa	0.485472982969563	289	GL	0.577171655375805	0.227399351517567	0.0141788779192587
M3	C8	R1	kappa	0.240689509305248	290	M	-0.203413022684909	0.223741108820665	0.367170107439092
M3	C8	R1	kappa	0.248655101649107	290	B	1.35841672514848	0.674458074260969	0.0488138390022568
M3	C8	R1	kappa	0.202525382990385	290	MR	1.09300848196894	0.873001920754462	0.215863931306654
M3	C8	R1	kappa	0.284212197879596	290	AD	0.310699888135468	0.242333663776075	0.204903066720969
M3	C8	R1	kappa	0.302020517977931	290	FS	-0.193703351473426	0.280712253305902	0.492967632627205
M3	C8	R1	kappa	0.133703065479997	290	FM	0.259572209494076	0.219396444163967	0.241850733236572
M3	C8	R1	kappa	0.109136877240673	290	GS	0.0787243634446033	0.181161206715721	0.665617651447834
M3	C8	R1	kappa	0.178201009143837	290	WA	0.252909505330624	0.224743347968941	0.265427868044885
M3	C8	R1	kappa	0.281526938391532	290	II	0.127370258260486	0.170862283484923	0.459228883390079
M3	C8	R1	kappa	0.279089613584139	290	NO	0.037780242050544	0.218905216059336	0.863621143647729
M3	C8	R1	kappa	0.108108962504309	290	GL	0.651462295674858	0.229444431241385	0.00651992693544262
M3	C5	R2	kappa	0.337113260378828	291	M	-0.203802130116494	0.222689541723889	0.364018607890883
M3	C5	R2	kappa	0.465046004372755	291	B	1.49884412478831	0.604010894124185	0.0161113822087408
M3	C5	R2	kappa	0.466215725788766	291	MR	1.87212358051389	0.874290133627123	0.0366151597579166
M3	C5	R2	kappa	0.311676790366872	291	AD	0.399960238295765	0.232698270431992	0.090985840453566
M3	C5	R2	kappa	0.364328893021101	291	FS	-0.276856845943438	0.280121055226799	0.327159700143583
M3	C5	R2	kappa	0.190211198199481	291	FM	0.29529235201945	0.198210126341683	0.141791205431467
M3	C5	R2	kappa	0.19234399331941	291	GS	-0.0137841182836053	0.178939962098499	0.938872588299589
M3	C5	R2	kappa	0.189106984661693	291	WA	0.0797099676978781	0.210337124733854	0.706174487144649
M3	C5	R2	kappa	0.201147169015153	291	II	0.162033375974546	0.185861251319285	0.387178577535423
M3	C5	R2	kappa	0.219501087499888	291	NO	0.113759805123702	0.226380020784147	0.617385590219208
M3	C5	R2	kappa	0.397804250164428	291	GL	0.648520064581092	0.216269816297959	0.00415312787483756
M3	C5	R2	kappa	0.29553794144395	292	M	-0.17702262868045	0.225194809188834	0.435130469121569
M3	C5	R2	kappa	0.349352251467787	292	B	1.43017137774454	0.65449765545024	0.0330783846904861
M3	C5	R2	kappa	0.379656780175245	292	MR	1.72379125262965	0.904991324737125	0.0619519988975976
M3	C5	R2	kappa	0.316688345271971	292	AD	0.349848488232119	0.24452266789209	0.157870491341365
M3	C5	R2	kappa	0.340724344988634	292	FS	-0.224575445959109	0.286941451377709	0.437070749789762
M3	C5	R2	kappa	0.240243584868846	292	FM	0.312813845968691	0.202227265769365	0.127435720472144
M3	C5	R2	kappa	0.255619510866667	292	GS	-0.0393256491016474	0.182443424986721	0.830121824892046
M3	C5	R2	kappa	0.263437124369289	292	WA	0.0971070329832245	0.208221150999925	0.642796285226059
M3	C5	R2	kappa	0.30116031052059	292	II	0.181701330747188	0.184308242760455	0.328600731331791
M3	C5	R2	kappa	0.310337537375512	292	NO	0.0883780772020584	0.22118654005989	0.691083696759865
M3	C5	R2	kappa	0.407946522960232	292	GL	0.590480698644852	0.228595316029061	0.0126443431321457
M3	C8	R1	kappa	0.315523470430374	293	M	-0.194863023174283	0.225654331669116	0.391520629850861
M3	C8	R1	kappa	0.371293059574785	293	B	1.44593573476176	0.668821652055127	0.0349132074832815
M3	C8	R1	kappa	0.342447090401261	293	MR	1.09137168229394	0.883990511569805	0.222229476892963
M3	C8	R1	kappa	0.313411491544014	293	AD	0.34556214184166	0.243479236350072	0.161173244562507
M3	C8	R1	kappa	0.360220322725375	293	FS	-0.260295919063688	0.284749167822246	0.364502678295973
M3	C8	R1	kappa	0.225291460280533	293	FM	0.247052247015488	0.222192667456203	0.271025150177329
M3	C8	R1	kappa	0.205082987264761	293	GS	0.0574451001670452	0.184143457566738	0.756273499830152
M3	C8	R1	kappa	0.257153808060009	293	WA	0.254159945934889	0.221699283009922	0.256677104908218
M3	C8	R1	kappa	0.340354570779876	293	II	0.128552996600421	0.171542822192365	0.456872664131756
M3	C8	R1	kappa	0.337522577771815	293	NO	0.0487797030000677	0.219041022215357	0.824611811560929
M3	C8	R1	kappa	0.354458110328523	293	GL	0.668423093458564	0.2203388261343	0.00382632667860843
M3	C8	R1	kappa	0.387106890367496	294	M	-0.193948272165409	0.221187107636596	0.384313401095771
M3	C8	R1	kappa	0.436601747413631	294	B	1.39886771950491	0.644199688218477	0.0341470197978929
M3	C8	R1	kappa	0.400058538087508	294	MR	1.02074672298361	0.881269922298637	0.251759531720828
M3	C8	R1	kappa	0.390754489311661	294	AD	0.345249152439253	0.24040527922421	0.156342107778758
M3	C8	R1	kappa	0.433616937353839	294	FS	-0.262481435555986	0.287159779950374	0.364535476209377
M3	C8	R1	kappa	0.299047255219919	294	FM	0.239615292939098	0.220923827126369	0.282827724037212
M3	C8	R1	kappa	0.283136149663381	294	GS	0.048807180502566	0.182024807798304	0.789617215452535
M3	C8	R1	kappa	0.344386335546469	294	WA	0.268619700005804	0.218950495879619	0.225200814053328
M3	C8	R1	kappa	0.410346328067089	294	II	0.12668918513742	0.170652267567948	0.461073052394051
M3	C8	R1	kappa	0.398152753036753	294	NO	0.051648607195206	0.219827184471682	0.815135471423713
M3	C8	R1	kappa	0.371201926049814	294	GL	0.640546642835635	0.221261234284395	0.00560780291617192
M3	C5	R2	kappa	0.292409379235423	295	M	-0.171484603930615	0.221739203153703	0.442560727666636
M3	C5	R2	kappa	0.393545148930233	295	B	1.5182702684522	0.647556262194356	0.0226179384654943
M3	C5	R2	kappa	0.346423165975678	295	MR	1.56558971037031	0.894944543964633	0.0857056403655965
M3	C5	R2	kappa	0.332506765106001	295	AD	0.315704271932545	0.238789217912694	0.191323910536533
M3	C5	R2	kappa	0.343331863809076	295	FS	-0.195511674637224	0.287380736162283	0.49905419293854
M3	C5	R2	kappa	0.274936205836192	295	FM	0.309039199480073	0.200133756194203	0.128083043709652
M3	C5	R2	kappa	0.287024288314888	295	GS	-0.0383844683136911	0.18301203631676	0.834633818374522
M3	C5	R2	kappa	0.289311933877859	295	WA	0.0911175142049468	0.207473403320829	0.662254042037362
M3	C5	R2	kappa	0.313025411918448	295	II	0.1738808458467	0.185909889505171	0.353799490360592
M3	C5	R2	kappa	0.323398018602216	295	NO	0.0955998729176508	0.223188389921956	0.670141465891155
M3	C5	R2	kappa	0.415712978158349	295	GL	0.573961530251865	0.226860340967057	0.0144735213636289
M3	C5	R2	kappa	0.217901326654095	296	M	-0.203741182926758	0.221243500403595	0.361057503520367
M3	C5	R2	kappa	0.294371830509571	296	B	1.45252257869641	0.665267635205288	0.0332157626190966
M3	C5	R2	kappa	0.258333252501992	296	MR	1.45810182341365	0.89814839464275	0.11010907869947
M3	C5	R2	kappa	0.250977148005951	296	AD	0.307857601457358	0.2425470000108	0.209414548082137
M3	C5	R2	kappa	0.27866022210898	296	FS	-0.214200128736977	0.283074927496989	0.452351674486431
M3	C5	R2	kappa	0.170598549692128	296	FM	0.29709853280059	0.199687609142162	0.14231092069362
M3	C5	R2	kappa	0.171923133720358	296	GS	-0.00388929997162809	0.180569979372535	0.982892243387344
M3	C5	R2	kappa	0.181176158067427	296	WA	0.0985213077016172	0.209383236675082	0.639836380300932
M3	C5	R2	kappa	0.24824098680928	296	II	0.189775391316603	0.184500414387143	0.308257473783106
M3	C5	R2	kappa	0.256488133061107	296	NO	0.0843997429941264	0.226119290561274	0.710448805378725
M3	C5	R2	kappa	0.296311650813987	296	GL	0.553081050059476	0.234802018658787	0.0223035403297869
M3	C8	R1	kappa	0.335346977299699	297	M	-0.167251049373695	0.225300869723887	0.460980647398644
M3	C8	R1	kappa	0.393949052357455	297	B	1.41170797935585	0.651937676935161	0.0346321142520826
M3	C8	R1	kappa	0.347929728215368	297	MR	1.03133804536267	0.864145073566812	0.237804958691473
M3	C8	R1	kappa	0.370260909424683	297	AD	0.333776229978047	0.237001481313098	0.164371476565057
M3	C8	R1	kappa	0.38290703606773	297	FS	-0.202304105639995	0.285769138787975	0.481874545755398
M3	C8	R1	kappa	0.286437018671134	297	FM	0.200550096647417	0.218895090800095	0.363565646672427
M3	C8	R1	kappa	0.268988345130525	297	GS	0.0459599477967522	0.186542877396134	0.806324271260841
M3	C8	R1	kappa	0.331148037865359	297	WA	0.232368779114565	0.218963318973687	0.293312207526513
M3	C8	R1	kappa	0.386440482568591	297	II	0.106661598955774	0.170767676809004	0.534863485875214
M3	C8	R1	kappa	0.414362900813941	297	NO	0.0905238465282681	0.216108125687448	0.676963734580571
M3	C8	R1	kappa	0.309455126065626	297	GL	0.685836461908258	0.219414289992993	0.00295201466331425
M3	C8	R1	kappa	0.382284595623134	298	M	-0.216968879981357	0.221666302959828	0.331884302082695
M3	C8	R1	kappa	0.443018702328569	298	B	1.39733326376762	0.638437511595352	0.0328068648714044
M3	C8	R1	kappa	0.450249907285462	298	MR	1.29039207725547	0.902176514481063	0.158284877716095
M3	C8	R1	kappa	0.333780101561239	298	AD	0.349764499411386	0.243798781684598	0.156758824166418
M3	C8	R1	kappa	0.414882108357869	298	FS	-0.319934601634961	0.285430881913412	0.267038010147188
M3	C8	R1	kappa	0.274742158818733	298	FM	0.264642827490651	0.229053032418316	0.25293045287156
M3	C8	R1	kappa	0.258556912465657	298	GS	0.0614988720522729	0.185030416607759	0.740895410246788
M3	C8	R1	kappa	0.302804500374574	298	WA	0.259271673138164	0.220532240237473	0.244886900910372
M3	C8	R1	kappa	0.467594385629761	298	II	0.212387416995844	0.170887759122671	0.219293741472598
M3	C8	R1	kappa	0.450319965020518	298	NO	0.0408836016283508	0.216662926739139	0.851037847144676
M3	C8	R1	kappa	0.511292851126034	298	GL	0.572047509027953	0.21767259678279	0.0113758391376347
M3	C8	R1	kappa	0.222159893703665	299	M	-0.199976454929157	0.223750570537884	0.37528218216569
M3	C8	R1	kappa	0.294294737826718	299	B	1.45072902105233	0.672455121571235	0.0352831684763734
M3	C8	R1	kappa	0.274859638277096	299	MR	1.15508407385671	0.885531354735162	0.197530622404467
M3	C8	R1	kappa	0.240270509604686	299	AD	0.334716540005473	0.241923051721269	0.17179348526954
M3	C8	R1	kappa	0.282760473774996	299	FS	-0.238421290111752	0.283126333214635	0.40325024486327
M3	C8	R1	kappa	0.134699985994771	299	FM	0.25791684674463	0.22085962412348	0.247930527858875
M3	C8	R1	kappa	0.116976702318649	299	GS	0.0814861042514435	0.182089117675583	0.656299286745696
M3	C8	R1	kappa	0.168525807491453	299	WA	0.245487806173522	0.224158176590416	0.278309663115946
M3	C8	R1	kappa	0.254658903035334	299	II	0.121487557014867	0.170031981640147	0.477996568766874
M3	C8	R1	kappa	0.265863276044249	299	NO	0.0546053400677595	0.219064532904646	0.804100743518201
M3	C8	R1	kappa	0.223342645333854	299	GL	0.659829887841743	0.228673616349161	0.00575475001739703
M3	C8	R1	kappa	0.115293891148599	300	M	-0.228346971433199	0.223699579356899	0.311750692290779
M3	C8	R1	kappa	0.185928710754332	300	B	1.41429671862908	0.674777600638183	0.0406190326755617
M3	C8	R1	kappa	0.154958754845201	300	MR	1.14411534723132	0.872679539944442	0.195292755320312
M3	C8	R1	kappa	0.149390098267882	300	AD	0.31168064570968	0.240469210861497	0.200062794643878
M3	C8	R1	kappa	0.200249867444349	300	FS	-0.213595231217993	0.276017087698558	0.442218593280803
M3	C8	R1	kappa	1e-06	300	FM	0.283739275810542	0.215775777765711	0.19397552308927
M3	C8	R1	kappa	1e-06	300	GS	0.0926398719315533	0.177712115544163	0.604294921422201
M3	C8	R1	kappa	0.0439526745821601	300	WA	0.247641347501471	0.227047418044737	0.280246521860709
M3	C8	R1	kappa	0.14053764055345	300	II	0.106622762540056	0.170850139561549	0.53520807885301
M3	C8	R1	kappa	0.138133526769088	300	NO	0.0325884036682059	0.220190528691522	0.882893296141656
M3	C8	R1	kappa	0.0604373377621575	300	GL	0.653101358004443	0.230637459023242	0.00665424137320683
M3	C8	R1	kappa	0.234934922403103	301	M	-0.225104185377473	0.22152597232274	0.31392700483865
M3	C8	R1	kappa	0.321762964391844	301	B	1.42198367595848	0.668466514868155	0.0378188322496026
M3	C8	R1	kappa	0.243342744786923	301	MR	1.01053864886547	0.872161597045354	0.251601044537552
M3	C8	R1	kappa	0.203314202864835	301	AD	0.311416896868062	0.240984019702107	0.201388026781336
M3	C8	R1	kappa	0.295501824239776	301	FS	-0.275363923747087	0.276719097895878	0.323892052464472
M3	C8	R1	kappa	1e-06	301	FM	0.283491643661762	0.215845756615867	0.194501394561092
M3	C8	R1	kappa	1e-06	301	GS	0.0933476378250871	0.177726131156852	0.60157123262888
M3	C8	R1	kappa	0.0833742271188622	301	WA	0.246793496895935	0.226454092682271	0.280633308682377
M3	C8	R1	kappa	0.169686785945578	301	II	0.109403889238855	0.170141199793645	0.522933479499197
M3	C8	R1	kappa	0.184229493516553	301	NO	0.0459772809271219	0.222012883776641	0.836716306009819
M3	C8	R1	kappa	0.0917185390158039	301	GL	0.656506204742805	0.232461824353712	0.00679104486097798
M3	C8	R1	kappa	0.278216020604787	302	M	-0.187127496432947	0.216551550312595	0.391205837107363
M3	C8	R1	kappa	0.342499989109313	302	B	1.37587027364042	0.661617439316636	0.0421566550429319
M3	C8	R1	kappa	0.282582875578503	302	MR	1.20219087877764	0.848726651638343	0.162278767035251
M3	C8	R1	kappa	0.331090936882891	302	AD	0.348791565171958	0.231395762505993	0.137151933262906
M3	C8	R1	kappa	0.345261943031564	302	FS	-0.174808870337028	0.276033175782564	0.529077575603852
M3	C8	R1	kappa	0.145878306182469	302	FM	0.251071831879556	0.213806151036297	0.245335830562772
M3	C8	R1	kappa	0.126287231536657	302	GS	0.0714878887464434	0.17895968995532	0.69112720127
M3	C8	R1	kappa	0.21927053362973	302	WA	0.154067324236431	0.221426183977047	0.489540813480491
M3	C8	R1	kappa	0.307448180872231	302	II	0.128253396656428	0.171971614614986	0.459033118673003
M3	C8	R1	kappa	0.372631540554101	302	NO	0.115868249455104	0.216110564166331	0.594054874467633
M3	C8	R1	kappa	0.175476485268402	302	GL	0.703865833324957	0.222058677343059	0.00260450901999965
M3	C5	R2	kappa	0.363532733591983	303	M	-0.18351872901686	0.21889888741644	0.405386045114415
M3	C5	R2	kappa	0.434039757706281	303	B	1.34622330535848	0.643748873713752	0.0410568311293441
M3	C5	R2	kappa	0.393511347761998	303	MR	1.61250586178565	0.88459920428188	0.0736635456093956
M3	C5	R2	kappa	0.39251378097999	303	AD	0.346648730572321	0.234566365022309	0.144863936954781
M3	C5	R2	kappa	0.428167979053901	303	FS	-0.211805319130685	0.282778440026679	0.456928069236835
M3	C5	R2	kappa	0.259545117049798	303	FM	0.292624748627292	0.19771634274752	0.144373358971481
M3	C5	R2	kappa	0.270442299836082	303	GS	-0.0314711101064809	0.177765710974533	0.860118081109218
M3	C5	R2	kappa	0.278701892499901	303	WA	0.0430233397555038	0.214627594369252	0.841863549001301
M3	C5	R2	kappa	0.375829043407762	303	II	0.207080867764991	0.182790400269421	0.262266832536948
M3	C5	R2	kappa	0.393233500329684	303	NO	0.11820538312584	0.223392216207343	0.598918809825422
M3	C5	R2	kappa	0.439823303258834	303	GL	0.580892067908537	0.229424182700775	0.0144028009754022
M3	C8	R1	kappa	0.077068820725102	304	M	-0.238942598197321	0.220996762128779	0.284240565184534
M3	C8	R1	kappa	0.266051919628682	304	B	1.62466937805661	0.663441607956679	0.0174872843260987
M3	C8	R1	kappa	0.24356877302067	304	MR	1.1641953438072	0.885459205214962	0.194035634364071
M3	C8	R1	kappa	0.0928700522911977	304	AD	0.308888168889597	0.240762119036801	0.204609247113714
M3	C8	R1	kappa	0.144417753259897	304	FS	-0.226053531548171	0.27670018909874	0.417351738506786
M3	C8	R1	kappa	1e-06	304	FM	0.283491603148883	0.215845776345356	0.194501497510387
M3	C8	R1	kappa	1e-06	304	GS	0.09334757243199	0.177726154768879	0.60157153481262
M3	C8	R1	kappa	0.0631482879110329	304	WA	0.250217775832485	0.226400400601189	0.273972823300352
M3	C8	R1	kappa	0.136793918388639	304	II	0.112493708559667	0.17133558035341	0.514246161004584
M3	C8	R1	kappa	0.139383803632837	304	NO	0.0411373477638298	0.219513616727985	0.852047629259028
M3	C8	R1	kappa	0.130815293162972	304	GL	0.652885681641911	0.230305656575184	0.00659823955095918
M3	C5	R2	kappa	0.21718592073503	305	M	-0.165642143103529	0.221758690300574	0.458219898224788
M3	C5	R2	kappa	0.315541877614029	305	B	1.5644254523346	0.673269398724438	0.0238007589029806
M3	C5	R2	kappa	0.224278459506535	305	MR	1.3820267915798	0.884748278708476	0.123908723190742
M3	C5	R2	kappa	0.254904102660319	305	AD	0.33258569852058	0.242024351551526	0.174672107562416
M3	C5	R2	kappa	0.274724594794554	305	FS	-0.173927907220826	0.285599098247187	0.544948597526061
M3	C5	R2	kappa	0.161769469570967	305	FM	0.293611698735784	0.195982828670142	0.139612181388785
M3	C5	R2	kappa	0.164052673386649	305	GS	-0.00998400521478049	0.180381929444494	0.956057226400747
M3	C5	R2	kappa	0.176161893928037	305	WA	0.075400311475103	0.206348693005763	0.716212571843381
M3	C5	R2	kappa	0.228041959796058	305	II	0.174522180931883	0.183753076773824	0.34646335628162
M3	C5	R2	kappa	0.238320392633069	305	NO	0.0895530508777124	0.223891678640828	0.690775993226356
M3	C5	R2	kappa	0.308761703317853	305	GL	0.577253030412065	0.232723435034292	0.0163969864205837
M3	C8	R1	kappa	0.182562699921456	306	M	-0.188825927086143	0.222994308181587	0.40072499202583
M3	C8	R1	kappa	0.175792103701876	306	B	1.38109140082415	0.682756722400956	0.0478767456799872
M3	C8	R1	kappa	0.150779379739236	306	MR	1.12852148045154	0.855576578697159	0.192628369230708
M3	C8	R1	kappa	0.258428499042063	306	AD	0.309732197393095	0.237916898726588	0.19811440649532
M3	C8	R1	kappa	0.246109511261811	306	FS	-0.12404896544849	0.274389545067342	0.65291942664178
M3	C8	R1	kappa	0.129702433822107	306	FM	0.236129729915005	0.215583029951726	0.278155196151817
M3	C8	R1	kappa	0.108535876136164	306	GS	0.0750709928636255	0.181626091512847	0.681003769619135
M3	C8	R1	kappa	0.148726802995713	306	WA	0.222525681605496	0.224308021567653	0.325595818615867
M3	C8	R1	kappa	0.215805093237855	306	II	0.106979957202384	0.173074768323041	0.539098498311065
M3	C8	R1	kappa	0.27678301542983	306	NO	0.0780970629218155	0.219132889983659	0.722936278547246
M3	C8	R1	kappa	0.106020591187938	306	GL	0.677175656999806	0.228065711111866	0.00457543124696009
M3	C5	R2	kappa	0.332435551222921	307	M	-0.193999679365062	0.225192299818471	0.392645119389498
M3	C5	R2	kappa	0.416084645600841	307	B	1.43430975367429	0.635814274850189	0.0280038161578439
M3	C5	R2	kappa	0.384197870153952	307	MR	1.52344444554908	0.902199288100199	0.0968598290715512
M3	C5	R2	kappa	0.328719368527739	307	AD	0.344441233208247	0.240652071990435	0.157715623098906
M3	C5	R2	kappa	0.377396303769185	307	FS	-0.263553180252685	0.288102311212715	0.364155519570329
M3	C5	R2	kappa	0.219779855853448	307	FM	0.295688714281362	0.199875449668378	0.144548619565487
M3	C5	R2	kappa	0.223262929778061	307	GS	-0.0124018155560503	0.179863183552667	0.945273938853208
M3	C5	R2	kappa	0.240058617592252	307	WA	0.115266953574543	0.211515321087342	0.587985532341071
M3	C5	R2	kappa	0.30014035892969	307	II	0.198438480469783	0.184288035901987	0.286363751123185
M3	C5	R2	kappa	0.313140043895002	307	NO	0.0934247768841208	0.226175217910571	0.681226356515554
M3	C5	R2	kappa	0.468744613746743	307	GL	0.610058211721398	0.224449675356477	0.00890179428957474
M3	C5	R2	kappa	0.332327962567978	308	M	-0.17287563607562	0.223445487971772	0.44237308654112
M3	C5	R2	kappa	0.425977552525637	308	B	1.44034048559857	0.641633688596055	0.0287490305123046
M3	C5	R2	kappa	0.36572835297537	308	MR	1.47844787489164	0.89541297926749	0.104308666889398
M3	C5	R2	kappa	0.328626171571168	308	AD	0.337512518103569	0.237358808090708	0.160396053438802
M3	C5	R2	kappa	0.389018397065602	308	FS	-0.272676315886096	0.281347969849022	0.336550907982621
M3	C5	R2	kappa	0.186674468040269	308	FM	0.282268803021244	0.199712793566624	0.162983928700514
M3	C5	R2	kappa	0.187658212747321	308	GS	-0.00339721953793532	0.179008010454954	0.984926088445495
M3	C5	R2	kappa	0.20106550984469	308	WA	0.105470494741551	0.210107154809177	0.617682319243881
M3	C5	R2	kappa	0.305266523584218	308	II	0.226689623859114	0.185996763727529	0.228224377745196
M3	C5	R2	kappa	0.320871579700222	308	NO	0.0959920642800419	0.225616513795399	0.672219980869784
M3	C5	R2	kappa	0.401591203533162	308	GL	0.568614240154064	0.230785283486443	0.017090701568575
M3	C5	R2	kappa	0.31460197117125	309	M	-0.18526881728582	0.220330290524286	0.403997757050004
M3	C5	R2	kappa	0.391452245060265	309	B	1.53822971485297	0.654082835989723	0.0222287973924925
M3	C5	R2	kappa	0.365910396794157	309	MR	1.56246179263895	0.902340769258019	0.0888571145997415
M3	C5	R2	kappa	0.345790464600993	309	AD	0.295190040749034	0.24388885349011	0.231055436555554
M3	C5	R2	kappa	0.357365503748125	309	FS	-0.2103701946025	0.290295569624946	0.471615252528995
M3	C5	R2	kappa	0.332048467878172	309	FM	0.333668858319136	0.201863799868321	0.103841194523035
M3	C5	R2	kappa	0.34889155124766	309	GS	-0.0618907656923835	0.183097260105209	0.736611118214818
M3	C5	R2	kappa	0.373492813070977	309	WA	0.142299334489413	0.206884377840818	0.494456436261183
M3	C5	R2	kappa	0.410835157822851	309	II	0.196600683090207	0.182947025802443	0.287318038873932
M3	C5	R2	kappa	0.408439496904131	309	NO	0.0444932562600746	0.220202284483827	0.840646308744875
M3	C5	R2	kappa	0.397671401305257	309	GL	0.52675267008236	0.228433897263819	0.0251341202027139
M3	C8	R1	kappa	0.212427355899321	310	M	-0.195258397361832	0.223368300050059	0.385767647325833
M3	C8	R1	kappa	0.289567888846392	310	B	1.45042499189293	0.668979614179217	0.0344149236312483
M3	C8	R1	kappa	0.221458524021526	310	MR	1.02007458379992	0.867565644476221	0.244743584383103
M3	C8	R1	kappa	0.251157896835998	310	AD	0.319078762810259	0.240464299740406	0.189732988173716
M3	C8	R1	kappa	0.280955986701398	310	FS	-0.217215966536504	0.279456515615943	0.440207674083265
M3	C8	R1	kappa	0.0890139080499209	310	FM	0.250286838244158	0.217160339758336	0.254082468894336
M3	C8	R1	kappa	0.060938533320676	310	GS	0.0846489288103669	0.179883828990422	0.639839147439283
M3	C8	R1	kappa	0.14998392012993	310	WA	0.243106610865501	0.223907327785302	0.282414392502915
M3	C8	R1	kappa	0.252704553611901	310	II	0.129121091576696	0.17142496341392	0.454587896392829
M3	C8	R1	kappa	0.289584119544513	310	NO	0.066985016759099	0.218968390416038	0.760848069400745
M3	C8	R1	kappa	0.141313333845774	310	GL	0.672850134281099	0.229255414828082	0.00502788083741349
M3	C5	R2	kappa	0.360214108110924	311	M	-0.178715661676955	0.221711079981803	0.423609735183304
M3	C5	R2	kappa	0.459532268623875	311	B	1.45094238670144	0.629399627746631	0.0248792849384808
M3	C5	R2	kappa	0.384883256132521	311	MR	1.40870651596002	0.902143662682608	0.124037468959141
M3	C5	R2	kappa	0.368551870645151	311	AD	0.306024759575242	0.237138570403248	0.202001782333493
M3	C5	R2	kappa	0.413577589183444	311	FS	-0.262691083953244	0.285718359591779	0.361757970991252
M3	C5	R2	kappa	0.296001712081018	311	FM	0.296540525777459	0.199110143249779	0.141913359550985
M3	C5	R2	kappa	0.30482691125657	311	GS	-0.0283151882643894	0.179248544985677	0.875051776000217
M3	C5	R2	kappa	0.327617356400561	311	WA	0.131724341097528	0.207645728615552	0.528468915972743
M3	C5	R2	kappa	0.394192248248102	311	II	0.220738310228298	0.184574093669377	0.236947693457207
M3	C5	R2	kappa	0.40174535055628	311	NO	0.0848215377396017	0.223694563109562	0.706065737076048
M3	C5	R2	kappa	0.527788050919203	311	GL	0.58271525232513	0.222819173027295	0.0116423005018928
M3	C8	R1	kappa	0.252105330029098	312	M	-0.184276224889224	0.225553407389208	0.417392977256504
M3	C8	R1	kappa	0.371561864857542	312	B	1.50847274389124	0.654828592369292	0.0249793149092545
M3	C8	R1	kappa	0.335670380917511	312	MR	1.13376892527405	0.889083011176798	0.207594768079021
M3	C8	R1	kappa	0.263637222464493	312	AD	0.315112285774516	0.242651071032441	0.199212901163182
M3	C8	R1	kappa	0.315493358507401	312	FS	-0.247303206439646	0.280748376649018	0.382086647807721
M3	C8	R1	kappa	0.18615790135184	312	FM	0.245639328761885	0.223249965941727	0.275999039460538
M3	C8	R1	kappa	0.170570734001378	312	GS	0.0779858645703563	0.182006188181286	0.67000663231797
M3	C8	R1	kappa	0.248251499870273	312	WA	0.260033640692426	0.223027016458725	0.248767124877256
M3	C8	R1	kappa	0.367475870770778	312	II	0.163900342543007	0.170113147940085	0.339602413923385
M3	C8	R1	kappa	0.364300008849424	312	NO	0.0694252640084452	0.221951897788191	0.755641874399051
M3	C8	R1	kappa	0.201502101893483	312	GL	0.6234796805528	0.23081344955939	0.00940662106658566
M3	C8	R1	kappa	0.276808357554157	313	M	-0.183815409710347	0.223978859291217	0.415307337669342
M3	C8	R1	kappa	0.330544333926626	313	B	1.3901822315626	0.649742571231343	0.036760244216072
M3	C8	R1	kappa	0.284156449212628	313	MR	1.07131285675499	0.88725587587897	0.23242769816448
M3	C8	R1	kappa	0.247584081152486	313	AD	0.29361465343715	0.239927902250731	0.225990266833071
M3	C8	R1	kappa	0.330378083806835	313	FS	-0.300818346815797	0.277961574591564	0.283707559350675
M3	C8	R1	kappa	0.132492283995628	313	FM	0.246342282452283	0.220148369008005	0.268010715135864
M3	C8	R1	kappa	0.11916816217462	313	GS	0.0841577785851907	0.181652108375606	0.645017716296166
M3	C8	R1	kappa	0.204275297775084	313	WA	0.260359901253853	0.22310536605892	0.248345307184531
M3	C8	R1	kappa	0.3242348459382	313	II	0.16948261384883	0.170676982604603	0.325137804133715
M3	C8	R1	kappa	0.313614144042428	313	NO	0.0542574988273488	0.221275559120409	0.80722849413136
M3	C8	R1	kappa	0.153211182238238	313	GL	0.622821997574643	0.228295992152327	0.00876532896731537
M3	C5	R2	kappa	0.138991535543196	314	M	-0.221649673094237	0.221951646884268	0.322265096512885
M3	C5	R2	kappa	0.242763584451658	314	B	1.49812727527524	0.672080481152521	0.0298377886035125
M3	C5	R2	kappa	0.166021368296563	314	MR	1.38747515545571	0.89743139682154	0.127725172468174
M3	C5	R2	kappa	0.147445806910876	314	AD	0.297996522401594	0.243210279623645	0.225428700444806
M3	C5	R2	kappa	0.198820869636115	314	FS	-0.246665395021294	0.283445763771785	0.387820316734921
M3	C5	R2	kappa	0.0509620524131189	314	FM	0.290410395467711	0.196713432883332	0.145363679459277
M3	C5	R2	kappa	0.0466862006252276	314	GS	0.0225266682007481	0.177396276070949	0.899407131657025
M3	C5	R2	kappa	0.0661144580347394	314	WA	0.0993394191181917	0.212796003208654	0.64246600980796
M3	C5	R2	kappa	0.148276869753798	314	II	0.187531470921877	0.183206999443362	0.310586028775155
M3	C5	R2	kappa	0.153472826449191	314	NO	0.073628537995563	0.226374396354628	0.746271504039098
M3	C5	R2	kappa	0.235281533537871	314	GL	0.583611081770611	0.238056574613784	0.0176198530795732
M3	C8	R1	kappa	0.233544515400495	315	M	-0.173321720825818	0.223827131252083	0.4419778857683
M3	C8	R1	kappa	0.308063384870607	315	B	1.52716978249275	0.657361508554264	0.0238263482750882
M3	C8	R1	kappa	0.345238593009561	315	MR	1.32307785377567	0.863439276017198	0.131172243273933
M3	C8	R1	kappa	0.308095017894945	315	AD	0.357061834355784	0.237467957291193	0.138104967690965
M3	C8	R1	kappa	0.299766385021494	315	FS	-0.130438505160954	0.278131947301417	0.64087230835523
M3	C8	R1	kappa	0.315057273993059	315	FM	0.222903423462155	0.222089305044942	0.319935148966777
M3	C8	R1	kappa	0.301305922304839	315	GS	0.0373879008739263	0.187994116842475	0.843105068338698
M3	C8	R1	kappa	0.332540028996674	315	WA	0.221485777163252	0.218948360663639	0.316245914276708
M3	C8	R1	kappa	0.40187270957274	315	II	0.134707005142395	0.173097371762645	0.439838799957011
M3	C8	R1	kappa	0.458575369750875	315	NO	0.109833861821774	0.210069705009932	0.603220985015303
M3	C8	R1	kappa	0.276527955057489	315	GL	0.655404050085662	0.222815466173676	0.00493860688245522
M3	C8	R1	kappa	0.223237232159137	316	M	-0.229598278383182	0.223952594079925	0.309672721171955
M3	C8	R1	kappa	0.385512140500363	316	B	1.57480630219445	0.624639004076797	0.0145711983884628
M3	C8	R1	kappa	0.381671782120706	316	MR	1.18717126481472	0.885051942242294	0.18531709844132
M3	C8	R1	kappa	0.196813226161105	316	AD	0.34086182317376	0.238605981791653	0.158495479376165
M3	C8	R1	kappa	0.265248966441753	316	FS	-0.299112412620913	0.279169109150099	0.288488238871068
M3	C8	R1	kappa	0.142069988648648	316	FM	0.254069898378554	0.222646286758887	0.258757324834369
M3	C8	R1	kappa	0.129883643065388	316	GS	0.0729097111379971	0.182359555511626	0.690871420579473
M3	C8	R1	kappa	0.177255056187921	316	WA	0.252557568616324	0.224403912729422	0.265371672676553
M3	C8	R1	kappa	0.250214126069534	316	II	0.160021253305814	0.173536068666884	0.360567201425975
M3	C8	R1	kappa	0.266124610748557	316	NO	0.0527538368564818	0.218090262036939	0.809781722261475
M3	C8	R1	kappa	0.390879881231685	316	GL	0.621943012093015	0.213063402616789	0.00525140345863412
M3	C5	R2	kappa	0.224633754545008	317	M	-0.218460038680328	0.221494065142873	0.328227354352628
M3	C5	R2	kappa	0.286691118842736	317	B	1.52888789253106	0.665050697251643	0.0252641825989054
M3	C5	R2	kappa	0.268248703944627	317	MR	1.60379646225322	0.910702118567294	0.0836884260356455
M3	C5	R2	kappa	0.243365664787531	317	AD	0.313819442007768	0.244288159437304	0.204029394170743
M3	C5	R2	kappa	0.272781923783289	317	FS	-0.24338168133473	0.287852781763837	0.401362911914494
M3	C5	R2	kappa	0.21286173691242	317	FM	0.306332370797488	0.202306281404175	0.135500659711237
M3	C5	R2	kappa	0.220670758733077	317	GS	-0.0307420418212654	0.184378040448285	0.868180137855378
M3	C5	R2	kappa	0.236920621357582	317	WA	0.117132328943528	0.20901727778192	0.577485443242963
M3	C5	R2	kappa	0.312914140349182	317	II	0.237916920738258	0.18393438944832	0.201348173906833
M3	C5	R2	kappa	0.310366048418293	317	NO	0.0355665968243376	0.219694682504338	0.872007279188679
M3	C5	R2	kappa	0.335960521873199	317	GL	0.54624176402451	0.234135747867676	0.0235509077558854
M3	C8	R1	kappa	0.216357738992956	318	M	-0.171665536990945	0.223881464461597	0.44643896486262
M3	C8	R1	kappa	0.154325999837581	318	B	1.33771036662266	0.678419038204908	0.0535791766965891
M3	C8	R1	kappa	0.177929259672223	318	MR	1.21882899871919	0.847126763025542	0.155879639088721
M3	C8	R1	kappa	0.284924152222786	318	AD	0.36754508713139	0.230613711684308	0.11642326014162
M3	C8	R1	kappa	0.272407566229027	318	FS	-0.0662658051156534	0.267589757118195	0.805303208979815
M3	C8	R1	kappa	0.184400447247525	318	FM	0.227045224459409	0.215060574025658	0.29570848402557
M3	C8	R1	kappa	0.169779946928966	318	GS	0.0613701335700298	0.183029260767001	0.738696205782621
M3	C8	R1	kappa	0.175473023908194	318	WA	0.196652686429984	0.222655590261988	0.381035485929244
M3	C8	R1	kappa	0.207477170041176	318	II	0.0644196122115146	0.171840297534895	0.709217516166364
M3	C8	R1	kappa	0.314617044711458	318	NO	0.149546251207783	0.214539459256636	0.488757228470106
M3	C8	R1	kappa	0.23455919585638	318	GL	0.72299726089442	0.220459307798322	0.00189754102204678
M3	C8	R1	kappa	0.120313085725375	319	M	-0.214638048717284	0.224547892357509	0.343247487931695
M3	C8	R1	kappa	0.165970954617826	319	B	1.40581405208573	0.679363819547801	0.0431434077304489
M3	C8	R1	kappa	0.137799881872748	319	MR	1.09684234901457	0.860604954366813	0.207844281496783
M3	C8	R1	kappa	0.184002052692681	319	AD	0.300120291804493	0.237631861565417	0.211656240457095
M3	C8	R1	kappa	0.194706487643492	319	FS	-0.175994958796094	0.278635759017516	0.530153195688549
M3	C8	R1	kappa	0.0666116565107826	319	FM	0.261578413761291	0.216727371665806	0.232618031772135
M3	C8	R1	kappa	0.0309603386345399	319	GS	0.0861894203395954	0.180203289246043	0.634374619416556
M3	C8	R1	kappa	0.107639131485208	319	WA	0.246228830503388	0.225518288039514	0.279753012694141
M3	C8	R1	kappa	0.218578234215904	319	II	0.125658252237717	0.172432059867067	0.469309121092271
M3	C8	R1	kappa	0.23479250587135	319	NO	0.0425510146932384	0.215350773415563	0.844108288257518
M3	C8	R1	kappa	0.0803215771211844	319	GL	0.668837396855851	0.228157196818644	0.00507580505267089
M3	C5	R2	kappa	0.365645876287385	320	M	-0.175516520099663	0.223468108050326	0.435517362011958
M3	C5	R2	kappa	0.386495513269471	320	B	1.28627370663158	0.634223264063176	0.047316241617729
M3	C5	R2	kappa	0.356342573914482	320	MR	1.3254823922472	0.888692773499042	0.141443209865158
M3	C5	R2	kappa	0.396673550078499	320	AD	0.331480991616761	0.237026737981126	0.167288519166631
M3	C5	R2	kappa	0.415589196325801	320	FS	-0.215497793055732	0.285073258301844	0.452799029851402
M3	C5	R2	kappa	0.303126914579468	320	FM	0.298420900555681	0.198264166499897	0.137802513049446
M3	C5	R2	kappa	0.317117435608337	320	GS	-0.0370897985909567	0.178927632150974	0.836535812883563
M3	C5	R2	kappa	0.329706529307886	320	WA	0.112733198391123	0.207578104297529	0.58926347122313
M3	C5	R2	kappa	0.370707098718702	320	II	0.186969486066361	0.183335371795804	0.312360157527324
M3	C5	R2	kappa	0.382465914138324	320	NO	0.0956703471575704	0.223351057883778	0.670138882923967
M3	C5	R2	kappa	0.491583942203799	320	GL	0.577460745930981	0.223160125946015	0.0124971265064914
M3	C8	R1	kappa	0.260671261490977	321	M	-0.194525899273375	0.223162548994205	0.387105907671987
M3	C8	R1	kappa	0.273779359858458	321	B	1.37007296722088	0.663543445370966	0.0435857245529017
M3	C8	R1	kappa	0.258151701010403	321	MR	1.16019328292101	0.875530898564253	0.190606512661268
M3	C8	R1	kappa	0.316414011578364	321	AD	0.32308340748558	0.240021255492617	0.183520437029804
M3	C8	R1	kappa	0.323616333102879	321	FS	-0.175537244565338	0.278801321845246	0.531462781299457
M3	C8	R1	kappa	0.219954170106493	321	FM	0.249878402037497	0.220834244282183	0.262745800134776
M3	C8	R1	kappa	0.196290987547027	321	GS	0.0543552373538081	0.18096954998026	0.765059148081618
M3	C8	R1	kappa	0.232983971378113	321	WA	0.24244695614395	0.22025264519597	0.275880561177623
M3	C8	R1	kappa	0.342227830858324	321	II	0.145991642507875	0.171358511592239	0.397995618474339
M3	C8	R1	kappa	0.367920763205451	321	NO	0.0629397480430034	0.217278092155372	0.773175242711686
M3	C8	R1	kappa	0.200895799423658	321	GL	0.648974286391305	0.22646409855792	0.00607184529872228
M3	C8	R1	kappa	0.319125535727346	322	M	-0.146915918375993	0.225864731212717	0.51805516362804
M3	C8	R1	kappa	0.403113902376438	322	B	1.47578392320028	0.654489894188172	0.0280705790723771
M3	C8	R1	kappa	0.3388533916812	322	MR	0.983186260363933	0.870585454209989	0.2636563873556
M3	C8	R1	kappa	0.346002212115763	322	AD	0.29467215344475	0.238641638848912	0.221888025225649
M3	C8	R1	kappa	0.372299135116409	322	FS	-0.23083889224305	0.282640644767053	0.417487644133621
M3	C8	R1	kappa	0.269427424736946	322	FM	0.184119104975528	0.216735352480564	0.399279644059349
M3	C8	R1	kappa	0.249147080441513	322	GS	0.0546787319244987	0.186463630006228	0.770462152193455
M3	C8	R1	kappa	0.314606506742861	322	WA	0.234365329682909	0.218886419925305	0.289059306090061
M3	C8	R1	kappa	0.397684891137159	322	II	0.151281600543662	0.173513461286792	0.3871380726104
M3	C8	R1	kappa	0.431795427416868	322	NO	0.0758308753205833	0.220545465687434	0.732306909991782
M3	C8	R1	kappa	0.222392974842323	322	GL	0.653704611689375	0.224423653632032	0.00534165411141957
M3	C5	R2	kappa	0.160719934956256	323	M	-0.217463135895912	0.224255515886885	0.336360118330301
M3	C5	R2	kappa	0.244299682055626	323	B	1.41079173796359	0.662903000998965	0.0377347897198616
M3	C5	R2	kappa	0.172816194138058	323	MR	1.36422310295438	0.895056261870742	0.133092704048497
M3	C5	R2	kappa	0.130403583533052	323	AD	0.295508906419566	0.239569521456084	0.222364978573426
M3	C5	R2	kappa	0.228210852616283	323	FS	-0.293940183011761	0.278057327946617	0.294916226338368
M3	C5	R2	kappa	1.18328751831325e-06	323	FM	0.290998731871421	0.19437011763638	0.139874921010767
M3	C5	R2	kappa	1.05899965081504e-06	323	GS	0.028119559757191	0.175410897303845	0.873216266716325
M3	C5	R2	kappa	0.0161660232538144	323	WA	0.0894858328264733	0.213387833782892	0.676588185578529
M3	C5	R2	kappa	0.130415548518408	323	II	0.195231024506154	0.183444841759045	0.291951706419818
M3	C5	R2	kappa	0.140524692898203	323	NO	0.0743014526424084	0.226108507584893	0.743745588246956
M3	C5	R2	kappa	0.216193048672468	323	GL	0.574511233491968	0.236693770384666	0.0187140256022214
M3	C8	R1	kappa	0.207597476567571	324	M	-0.222008894312626	0.224208341421863	0.326340460926405
M3	C8	R1	kappa	0.308164416341405	324	B	1.48053715372976	0.661052884881391	0.0291010267051404
M3	C8	R1	kappa	0.268958708995904	324	MR	1.08945833571112	0.891044424965917	0.22666578926203
M3	C8	R1	kappa	0.185332088081858	324	AD	0.31482588026331	0.243853116873329	0.201809530866577
M3	C8	R1	kappa	0.254997746935619	324	FS	-0.266280748857672	0.283052838027959	0.35080507352947
M3	C8	R1	kappa	0.0663629076395482	324	FM	0.268648640303499	0.218595200404218	0.224312476037683
M3	C8	R1	kappa	0.0516743322713911	324	GS	0.0892627890975236	0.179852004229203	0.621688280106942
M3	C8	R1	kappa	0.153222885927358	324	WA	0.263769585458797	0.22533710019402	0.246917441674794
M3	C8	R1	kappa	0.305708578824781	324	II	0.175940457296565	0.170572248819387	0.306917424877192
M3	C8	R1	kappa	0.26110250433985	324	NO	0.0260948034921433	0.219063065120909	0.905622293831566
M3	C8	R1	kappa	0.214213107534737	324	GL	0.63502764745152	0.228063312986194	0.00755161780812379
M3	C8	R1	kappa	0.420362183009401	325	M	-0.197781351932292	0.218619315460993	0.369508653554904
M3	C8	R1	kappa	0.501674979311545	325	B	1.42717131750373	0.625268095331631	0.0262792345242136
M3	C8	R1	kappa	0.495984294680893	325	MR	1.23997902244236	0.91796961045211	0.182295906469838
M3	C8	R1	kappa	0.377057392030974	325	AD	0.327127129794756	0.236230861391426	0.171424597309647
M3	C8	R1	kappa	0.475993935430119	325	FS	-0.363093690781929	0.285396244638347	0.208452164356151
M3	C8	R1	kappa	0.323701137852683	325	FM	0.252234408369943	0.228996792747814	0.27548674222289
M3	C8	R1	kappa	0.309983610530143	325	GS	0.0542938752511639	0.185043022535807	0.770331829216908
M3	C8	R1	kappa	0.337801919606118	325	WA	0.241501695295071	0.216841453019607	0.270330162700727
M3	C8	R1	kappa	0.458673822364752	325	II	0.192436732989999	0.173125729598379	0.271259097464601
M3	C8	R1	kappa	0.476681386641928	325	NO	0.059735409826922	0.22325789869917	0.790055527821649
M3	C8	R1	kappa	0.492240091721302	325	GL	0.578993509739975	0.220150957060882	0.0113183657460798
M3	C8	R1	kappa	0.0426571025293777	326	M	-0.252773950286739	0.21907421899134	0.253471413693986
M3	C8	R1	kappa	0.12865080009809	326	B	1.42623459695987	0.683951871311436	0.0416134765243441
M3	C8	R1	kappa	0.0818548973979292	326	MR	1.06800459968762	0.85869669171779	0.218866441249737
M3	C8	R1	kappa	0.0505781724350813	326	AD	0.28312383855818	0.232564615647901	0.22838262884103
M3	C8	R1	kappa	0.106286213743871	326	FS	-0.203677233823372	0.273842632344709	0.46006783060836
M3	C8	R1	kappa	1e-06	326	FM	0.280368785145333	0.214816194906323	0.197273509957632
M3	C8	R1	kappa	1e-06	326	GS	0.0937411679400871	0.178851031811095	0.602333039676841
M3	C8	R1	kappa	1.78652444190436e-06	326	WA	0.24561508523236	0.227641018662069	0.285402426920562
M3	C8	R1	kappa	0.0842277657821487	326	II	0.107689073994056	0.170553747038643	0.530437334862886
M3	C8	R1	kappa	0.039047314667106	326	NO	0.00420978068201039	0.21912480878846	0.984742960709014
M3	C8	R1	kappa	1e-06	326	GL	0.666389755422386	0.23246614891147	0.00605663167008597
M3	C8	R1	kappa	0.187646364049143	327	M	-0.172441401421073	0.224260379808911	0.445163566249978
M3	C8	R1	kappa	0.244287935335511	327	B	1.46903627058417	0.663018553104676	0.0307956209737715
M3	C8	R1	kappa	0.271711057332219	327	MR	1.22714906556415	0.85579905498906	0.157255664395414
M3	C8	R1	kappa	0.243511450326242	327	AD	0.364435626836697	0.230820879493543	0.119805312124201
M3	C8	R1	kappa	0.246098679944882	327	FS	-0.16024875060255	0.275782292596697	0.563484112681864
M3	C8	R1	kappa	0.176439479138686	327	FM	0.228347808626318	0.217694765321798	0.298795237246149
M3	C8	R1	kappa	0.158833835603703	327	GS	0.065456605575434	0.184087607572515	0.723545535085293
M3	C8	R1	kappa	0.19567131732548	327	WA	0.232538581120651	0.22399685600585	0.303834328623511
M3	C8	R1	kappa	0.240368837882026	327	II	0.0949628584831412	0.172445883060441	0.584122747430966
M3	C8	R1	kappa	0.324066790809484	327	NO	0.13416895537877	0.214691533699665	0.534643518227691
M3	C8	R1	kappa	0.260535197802677	327	GL	0.695064569919767	0.22031376009164	0.00271727852819506
M3	C5	R2	kappa	0.365202144682483	328	M	-0.242758379516622	0.214106126031995	0.261699508007244
M3	C5	R2	kappa	0.42125907597814	328	B	1.32154922093336	0.635133323812184	0.0420435822744265
M3	C5	R2	kappa	0.391675835278502	328	MR	1.56442895083157	0.866592368685258	0.0764099433176506
M3	C5	R2	kappa	0.368563939995218	328	AD	0.391038998155833	0.233506184186442	0.0993892158145174
M3	C5	R2	kappa	0.405630836960228	328	FS	-0.214709605181721	0.281824222532113	0.449286611350308
M3	C5	R2	kappa	0.218115273134799	328	FM	0.290702130129485	0.196578378735078	0.144696406996197
M3	C5	R2	kappa	0.223388568440814	328	GS	-0.0232504843745275	0.176953567476871	0.895935236261359
M3	C5	R2	kappa	0.22464086196015	328	WA	0.0225002109718078	0.214045939675563	0.916664125312006
M3	C5	R2	kappa	0.262295174526272	328	II	0.169241825737771	0.184244373180431	0.362404090340201
M3	C5	R2	kappa	0.279477099126937	328	NO	0.119771820015136	0.22474434870783	0.596313295225871
M3	C5	R2	kappa	0.467779443357985	328	GL	0.644774117419031	0.218834395690493	0.00480200537563459
M3	C8	R1	kappa	0.156493742921422	329	M	-0.210841242105013	0.223839066263813	0.350273144970814
M3	C8	R1	kappa	0.189222394012991	329	B	1.38988520136737	0.681321744598083	0.0460791889046573
M3	C8	R1	kappa	0.145539754859088	329	MR	1.11330306033854	0.868138530838605	0.205080225609472
M3	C8	R1	kappa	0.194348412840963	329	AD	0.298666816038626	0.241373859648912	0.220938941810041
M3	C8	R1	kappa	0.225724348602452	329	FS	-0.207787145925621	0.277933181471316	0.457765443258158
M3	C8	R1	kappa	0.0187724095846062	329	FM	0.278314379958334	0.216436785438623	0.203868185002846
M3	C8	R1	kappa	3.30495907709215e-06	329	GS	0.0926396160186556	0.177712219961952	0.604296129532314
M3	C8	R1	kappa	0.105576435964568	329	WA	0.2546792893071	0.225782426498035	0.264312938567002
M3	C8	R1	kappa	0.211517692353788	329	II	0.128339137164106	0.17117497913726	0.456656963685647
M3	C8	R1	kappa	0.196650646514998	329	NO	0.0389510657758471	0.219820005946251	0.860017980901892
M3	C8	R1	kappa	0.0326329310840984	329	GL	0.652997455440652	0.230839289546569	0.00670676828872444
M3	C8	R1	kappa	0.109657501259241	330	M	-0.229452837673787	0.220798251051681	0.303179423341598
M3	C8	R1	kappa	0.144069590899184	330	B	1.37322043471417	0.679621441839969	0.048116723004128
M3	C8	R1	kappa	0.0941305293474953	330	MR	1.11092466138815	0.866136028885231	0.205004032112978
M3	C8	R1	kappa	0.139097399680761	330	AD	0.286916300976524	0.240050830018274	0.236860929707829
M3	C8	R1	kappa	0.188431941206891	330	FS	-0.220982761180815	0.276374625840709	0.427275595640123
M3	C8	R1	kappa	1e-06	330	FM	0.283491656747744	0.215845761525027	0.194501384272769
M3	C8	R1	kappa	1e-06	330	GS	0.0933475088444604	0.177726138089332	0.601571747780252
M3	C8	R1	kappa	0.0654214405120663	330	WA	0.260080310680215	0.226416579252383	0.255750589129141
M3	C8	R1	kappa	0.203265289416316	330	II	0.138153933423754	0.170213312545592	0.420554895724667
M3	C8	R1	kappa	0.130961159338733	330	NO	0.0158222727234611	0.220831620004901	0.943146285214179
M3	C8	R1	kappa	1e-06	330	GL	0.658511986745812	0.23302909166705	0.00675953371138746
M3	C8	R1	kappa	0.246634522252342	331	M	-0.175603509113332	0.221183795290681	0.430590142115341
M3	C8	R1	kappa	0.231350501454881	331	B	1.306762902812	0.663174609195525	0.0537364685379209
M3	C8	R1	kappa	0.192510357357931	331	MR	1.05555801496357	0.850322073709512	0.219740139057183
M3	C8	R1	kappa	0.302252885167191	331	AD	0.322593641010446	0.227114314690941	0.160844242176734
M3	C8	R1	kappa	0.297319835393942	331	FS	-0.137724674435308	0.269841876130777	0.611749003452285
M3	C8	R1	kappa	0.167063359499491	331	FM	0.220306836715978	0.211963778876033	0.303184697406868
M3	C8	R1	kappa	0.14858348654463	331	GS	0.0635680282532614	0.181276023114913	0.727200407399317
M3	C8	R1	kappa	0.162486341442093	331	WA	0.208889535662202	0.222654912922923	0.352331299090417
M3	C8	R1	kappa	0.208260675324847	331	II	0.0801599730547038	0.170724310073205	0.640582194610007
M3	C8	R1	kappa	0.289111437420898	331	NO	0.117073544338699	0.220704703643804	0.597972416889814
M3	C8	R1	kappa	0.25301478919166	331	GL	0.729958114834037	0.220462303303389	0.0017307778277733
M3	C8	R1	kappa	0.377470263084238	332	M	-0.164117322092287	0.2232293953882	0.465288185419222
M3	C8	R1	kappa	0.403381200695214	332	B	1.41399660912973	0.649255168748844	0.033643211868637
M3	C8	R1	kappa	0.398057900257747	332	MR	1.14671969020526	0.874111959918113	0.195014061118017
M3	C8	R1	kappa	0.408784226624708	332	AD	0.332666744822049	0.238270336367044	0.167983303045806
M3	C8	R1	kappa	0.414221858560835	332	FS	-0.171202996936368	0.284209120953574	0.549307631015648
M3	C8	R1	kappa	0.387025152455169	332	FM	0.239958338956419	0.217920595117014	0.275636953466582
M3	C8	R1	kappa	0.389151521491914	332	GS	-0.00543551476905715	0.185796483001591	0.976768906537811
M3	C8	R1	kappa	0.396450293992794	332	WA	0.238760968269929	0.212208288481594	0.265511981319575
M3	C8	R1	kappa	0.43659138840286	332	II	0.110978568595008	0.169960994252006	0.516549365810747
M3	C8	R1	kappa	0.453354625334066	332	NO	0.0516145319425138	0.214695624243283	0.810924388553074
M3	C8	R1	kappa	0.394060505533972	332	GL	0.657808638366066	0.215847630220565	0.00368000477801615
M3	C8	R1	kappa	0.0636015250628702	333	M	-0.237784352383071	0.222399004463103	0.289576087277377
M3	C8	R1	kappa	0.164938144406724	333	B	1.44171915084358	0.680538495970727	0.0385831133123579
M3	C8	R1	kappa	0.116252574744264	333	MR	1.0753276136765	0.863393565896782	0.218240347970367
M3	C8	R1	kappa	0.108694739812344	333	AD	0.285484732934102	0.23488444205012	0.229127864754334
M3	C8	R1	kappa	0.153902598103259	333	FS	-0.202311888737713	0.274792292665169	0.46460654202599
M3	C8	R1	kappa	1e-06	333	FM	0.28058945747693	0.214748608562904	0.196787639545222
M3	C8	R1	kappa	1e-06	333	GS	0.0930099132070387	0.17884086232158	0.605139879997849
M3	C8	R1	kappa	0.0581441581204282	333	WA	0.252544161975371	0.227295753436736	0.271455895452735
M3	C8	R1	kappa	0.157073371719833	333	II	0.115231825231114	0.170908635280526	0.503040957155827
M3	C8	R1	kappa	0.124532918808817	333	NO	0.024093938777004	0.220001513142296	0.91319829918918
M3	C8	R1	kappa	1e-06	333	GL	0.66033488556565	0.230532081883609	0.00609304422888195
M3	C5	R2	kappa	0.153405641824563	334	M	-0.206120027984162	0.223674427185347	0.360733122733375
M3	C5	R2	kappa	0.221566017762583	334	B	1.4993802020209	0.672801099318429	0.0298748051808313
M3	C5	R2	kappa	0.189001088044095	334	MR	1.45443122995723	0.892975601702949	0.108980036768415
M3	C5	R2	kappa	0.171615079605795	334	AD	0.334746756463992	0.244508082093118	0.176258529652263
M3	C5	R2	kappa	0.202561550705978	334	FS	-0.188639850859218	0.286038049178642	0.512235621858185
M3	C5	R2	kappa	0.106446481224544	334	FM	0.296424785435258	0.197614759888682	0.139129896023951
M3	C5	R2	kappa	0.106751868442311	334	GS	-0.00112759962740396	0.179110186531164	0.994999273907852
M3	C5	R2	kappa	0.124006041576986	334	WA	0.0874691988808419	0.208415226966673	0.676348890044821
M3	C5	R2	kappa	0.200668878708433	334	II	0.186551470944421	0.183099272997326	0.312815327297767
M3	C5	R2	kappa	0.202530981765707	334	NO	0.0731303824468877	0.224281633351432	0.74565920503124
M3	C5	R2	kappa	0.259791774824387	334	GL	0.584789098289135	0.233895865001055	0.0156034891211882
M3	C8	R1	kappa	0.324304510819892	335	M	-0.165888276273682	0.220196796710606	0.454387160715936
M3	C8	R1	kappa	0.390482922392456	335	B	1.42173809914392	0.648784059948832	0.0325997630630329
M3	C8	R1	kappa	0.374698176974952	335	MR	1.18854040539317	0.889011715595916	0.186751428473799
M3	C8	R1	kappa	0.340145646763307	335	AD	0.285852161612329	0.234434888929104	0.227656699725634
M3	C8	R1	kappa	0.371638320360001	335	FS	-0.25096966941972	0.284378149104338	0.381201946941646
M3	C8	R1	kappa	0.323551696903713	335	FM	0.20771048157571	0.221036609784257	0.351474804631119
M3	C8	R1	kappa	0.314862774569288	335	GS	0.0261654551694921	0.188125062640461	0.889900064420647
M3	C8	R1	kappa	0.338460588403264	335	WA	0.207730310044654	0.212827046218025	0.333390999704852
M3	C8	R1	kappa	0.397097694171036	335	II	0.136683847271098	0.17240251969198	0.431353371870715
M3	C8	R1	kappa	0.435239519383209	335	NO	0.079541916536161	0.213849276066828	0.711383381679021
M3	C8	R1	kappa	0.318524977009345	335	GL	0.651894901077565	0.219254017780233	0.0045248362177027
M3	C8	R1	kappa	0.372357727253373	336	M	-0.183967864775565	0.223157722447347	0.413218468784757
M3	C8	R1	kappa	0.411294377425174	336	B	1.38244538043276	0.644419219952913	0.0362833603996661
M3	C8	R1	kappa	0.389810154340615	336	MR	1.10807315053439	0.882200255430829	0.214413148822416
M3	C8	R1	kappa	0.39230629165297	336	AD	0.331736011714019	0.237670043022728	0.168100093211214
M3	C8	R1	kappa	0.415808355785723	336	FS	-0.224851426315505	0.288301800168007	0.438666421505958
M3	C8	R1	kappa	0.33344525944942	336	FM	0.239004264454471	0.222625578396849	0.28770290684515
M3	C8	R1	kappa	0.322613813022949	336	GS	0.0262828518785909	0.185391112103377	0.88778947689092
M3	C8	R1	kappa	0.358544705848197	336	WA	0.24504672964927	0.216011385219014	0.261630954110752
M3	C8	R1	kappa	0.451914985756031	336	II	0.156610210843358	0.170361016021986	0.362035157982128
M3	C8	R1	kappa	0.448248079612874	336	NO	0.0485830371638842	0.216540975624541	0.823324302382033
M3	C8	R1	kappa	0.375735713529524	336	GL	0.649114763143004	0.221003465570339	0.00499779576743881
M3	C5	R2	kappa	0.241802847171156	337	M	-0.195877577255564	0.223169328694624	0.383852202261637
M3	C5	R2	kappa	0.275832022263354	337	B	1.39684641803808	0.675811548875995	0.0433766857693789
M3	C5	R2	kappa	0.275455586358339	337	MR	1.44907771686792	0.887165555143172	0.10799980735531
M3	C5	R2	kappa	0.276247784232072	337	AD	0.351499280993898	0.243478908234716	0.154216310231717
M3	C5	R2	kappa	0.306567333815025	337	FS	-0.218190772388664	0.280999842415708	0.440675897216536
M3	C5	R2	kappa	0.102400581075027	337	FM	0.286777293164725	0.198693070618787	0.154404512325455
M3	C5	R2	kappa	0.0984165132223913	337	GS	0.0173158248888277	0.178795752811461	0.923193709734869
M3	C5	R2	kappa	0.101734881146488	337	WA	0.0884676082724938	0.212156340532371	0.67830699959026
M3	C5	R2	kappa	0.143993863906444	337	II	0.158317521303932	0.183066220526135	0.390968645152516
M3	C5	R2	kappa	0.175576424153252	337	NO	0.10476475649137	0.226064071017379	0.644954106556443
M3	C5	R2	kappa	0.300066821408124	337	GL	0.592574950029954	0.23552462892882	0.0149962351901672
M3	C8	R1	kappa	0.325323024117612	338	M	-0.174357250124727	0.223707096904468	0.439025783611758
M3	C8	R1	kappa	0.380251027898865	338	B	1.47295130801173	0.657573758946555	0.0290794263105497
M3	C8	R1	kappa	0.362715239443983	338	MR	1.15706219597435	0.871139691804006	0.189592049268413
M3	C8	R1	kappa	0.366237737146121	338	AD	0.318773581729593	0.240442908417825	0.190111778918148
M3	C8	R1	kappa	0.365257798231687	338	FS	-0.157095724901529	0.288642395940992	0.588387282697993
M3	C8	R1	kappa	0.353605310885222	338	FM	0.218071802691774	0.218167111238838	0.321899470813339
M3	C8	R1	kappa	0.348182557132704	338	GS	0.0179750688999456	0.188427645275351	0.924354159804952
M3	C8	R1	kappa	0.382746747211033	338	WA	0.212072927946067	0.211813873737481	0.321184561560983
M3	C8	R1	kappa	0.416686082695614	338	II	0.104225407354565	0.171354082803817	0.545574410858909
M3	C8	R1	kappa	0.429388030245787	338	NO	0.0661729007723532	0.211531878898738	0.755617018795684
M3	C8	R1	kappa	0.350269416738503	338	GL	0.675283240016174	0.21609146013198	0.00295848986354177
M3	C5	R2	kappa	0.224304219690143	339	M	-0.228653580126061	0.221720296966715	0.306847526448498
M3	C5	R2	kappa	0.323421480584218	339	B	1.49262735647365	0.662254703624518	0.0281376740373829
M3	C5	R2	kappa	0.272807402110583	339	MR	1.5214832401682	0.917286478284934	0.102772035384101
M3	C5	R2	kappa	0.191009574292436	339	AD	0.322625056807858	0.244590219267913	0.192338814932313
M3	C5	R2	kappa	0.281257494424595	339	FS	-0.31760576462979	0.286673170378145	0.272557388674064
M3	C5	R2	kappa	0.0563491407608638	339	FM	0.293628621244176	0.197748405687377	0.143090685866885
M3	C5	R2	kappa	0.052474638241917	339	GS	0.0183348685963758	0.17761169881228	0.91814917101294
M3	C5	R2	kappa	0.0765326847369114	339	WA	0.101921238003679	0.213174827004726	0.634466124490953
M3	C5	R2	kappa	0.210180550612918	339	II	0.241879308871876	0.185461471495039	0.19769642215518
M3	C5	R2	kappa	0.212420415794905	339	NO	0.0461057419059019	0.2279196671412	0.840464969690743
M3	C5	R2	kappa	0.277423283157464	339	GL	0.580743636359738	0.238105076135837	0.0181764739994638
M3	C8	R1	kappa	0.0437272859063024	340	M	-0.24394581780949	0.221988177425907	0.276507918615718
M3	C8	R1	kappa	0.142123314274423	340	B	1.44717570682262	0.678339218499154	0.0372863245900895
M3	C8	R1	kappa	0.0892220359659146	340	MR	1.11543846306901	0.863416447440481	0.201797802011029
M3	C8	R1	kappa	0.0884300037158495	340	AD	0.296319374287794	0.238575112199295	0.219221420735028
M3	C8	R1	kappa	0.129560843673787	340	FS	-0.199910626771146	0.272933337336145	0.466893884757824
M3	C8	R1	kappa	1e-06	340	FM	0.283739041544344	0.215775775466622	0.193975880865159
M3	C8	R1	kappa	1e-06	340	GS	0.0926398957199668	0.177712133991722	0.604294866254064
M3	C8	R1	kappa	0.0045997152997025	340	WA	0.244492809763976	0.227315268336758	0.286903146398604
M3	C8	R1	kappa	0.0884220005781031	340	II	0.0994786607698642	0.17115421956664	0.563508862964045
M3	C8	R1	kappa	0.0827689396777358	340	NO	0.022920932137433	0.218849481720983	0.916975115489732
M3	C8	R1	kappa	1e-06	340	GL	0.652628397559295	0.23113979932441	0.00680242594889158
M3	C5	R2	kappa	0.46641196787607	341	M	-0.18342523382611	0.220579935264433	0.409189755660006
M3	C5	R2	kappa	0.534364458871708	341	B	1.44281766499513	0.613667775361107	0.0222612091042062
M3	C5	R2	kappa	0.523709852408237	341	MR	1.67770721507171	0.886944913799937	0.0637257135323483
M3	C5	R2	kappa	0.463394036807499	341	AD	0.413616928833829	0.235746694179742	0.0846270002384739
M3	C5	R2	kappa	0.501621438884989	341	FS	-0.255260869135878	0.281195510741628	0.367821722603925
M3	C5	R2	kappa	0.327976584914828	341	FM	0.306047204151802	0.198512572779885	0.12867992921183
M3	C5	R2	kappa	0.337900709418106	341	GS	-0.0402137087869959	0.179892669597709	0.823926575038446
M3	C5	R2	kappa	0.337694690382122	341	WA	0.0810689119546874	0.206263038467768	0.695811815318802
M3	C5	R2	kappa	0.361018172074509	341	II	0.180994379375907	0.185683075260004	0.334031293815152
M3	C5	R2	kappa	0.379020819109941	341	NO	0.113464925349314	0.222857744740728	0.612770074103281
M3	C5	R2	kappa	0.561437542927823	341	GL	0.625242202106634	0.214470786090666	0.00523207000866821
M3	C5	R2	kappa	0.36577908806641	342	M	-0.184705557212463	0.221615489783244	0.408131533451608
M3	C5	R2	kappa	0.403465938201967	342	B	1.29470582643901	0.637623500837543	0.0470629883103025
M3	C5	R2	kappa	0.397551556649161	342	MR	1.43631425485887	0.895175278498496	0.114228029629996
M3	C5	R2	kappa	0.344501066450605	342	AD	0.35474746545537	0.239167766247228	0.14341985915305
M3	C5	R2	kappa	0.416214791708449	342	FS	-0.289641738194766	0.28269036825623	0.309885402508235
M3	C5	R2	kappa	0.182690399209822	342	FM	0.281902795288521	0.199505155538882	0.163090324292609
M3	C5	R2	kappa	0.182205096721824	342	GS	0.00177995879353331	0.17872593747868	0.992089272820175
M3	C5	R2	kappa	0.201289865138589	342	WA	0.112477543822194	0.211111736964672	0.596327383171769
M3	C5	R2	kappa	0.256874921931429	342	II	0.179572628333037	0.182641357691641	0.329894776029597
M3	C5	R2	kappa	0.285529623333615	342	NO	0.118054924194727	0.228708533940423	0.60787520207784
M3	C5	R2	kappa	0.460431860762658	342	GL	0.612102666164925	0.227888437300376	0.009684618309929
M3	C8	R1	kappa	0.285290951376298	343	M	-0.170296773897547	0.219162411860615	0.440408456429507
M3	C8	R1	kappa	0.282989141786192	343	B	1.35835930484005	0.665554598518758	0.0459804323795143
M3	C8	R1	kappa	0.216877711632987	343	MR	1.06218690500044	0.854593456181119	0.219171941623156
M3	C8	R1	kappa	0.313987958719986	343	AD	0.331281043257818	0.235782768116273	0.165346929596113
M3	C8	R1	kappa	0.33663196561674	343	FS	-0.178408126585416	0.278543282645597	0.524411543051801
M3	C8	R1	kappa	0.120369790706702	343	FM	0.255044730703423	0.210711954905855	0.231303425815502
M3	C8	R1	kappa	0.0969343624603554	343	GS	0.0600239055305221	0.179201525028073	0.738958985239193
M3	C8	R1	kappa	0.162108548242702	343	WA	0.213214083908192	0.219867231491989	0.336499651472401
M3	C8	R1	kappa	0.288082006389461	343	II	0.141397792043153	0.171080180541355	0.412157533438025
M3	C8	R1	kappa	0.335359777461631	343	NO	0.0643736024015018	0.223612343821697	0.77454033279822
M3	C8	R1	kappa	0.208506081649373	343	GL	0.6899184014466	0.224959450625074	0.00348616342106486
M3	C5	R2	kappa	0.178568481816536	344	M	-0.212388588842859	0.224881271756314	0.348998106123131
M3	C5	R2	kappa	0.29698338975761	344	B	1.59128892676573	0.667680553816562	0.0205742932473854
M3	C5	R2	kappa	0.228089466222413	344	MR	1.51553243671331	0.906069062777363	0.0999755882649015
M3	C5	R2	kappa	0.17984287750068	344	AD	0.311358801464062	0.242235648776439	0.203777115485939
M3	C5	R2	kappa	0.226956708093977	344	FS	-0.255965293702809	0.28536590463694	0.373506656477311
M3	C5	R2	kappa	0.0996582451333352	344	FM	0.295843070041101	0.199135308109437	0.142884977077236
M3	C5	R2	kappa	0.0974596989847408	344	GS	0.0107893407224988	0.180374060805982	0.952514760317418
M3	C5	R2	kappa	0.114301785578893	344	WA	0.106944756913082	0.213306531907367	0.618114113406136
M3	C5	R2	kappa	0.202825314707556	344	II	0.214097341111284	0.184526472676893	0.251049983074957
M3	C5	R2	kappa	0.201202112803726	344	NO	0.0510180207343128	0.224089678964762	0.820780459445928
M3	C5	R2	kappa	0.233491099494667	344	GL	0.55775891262623	0.234938081337668	0.0213204610807683
M3	C8	R1	kappa	0.196555435770496	345	M	-0.220739968896446	0.22135411261573	0.322944701815927
M3	C8	R1	kappa	0.260908801360093	345	B	1.44585998298365	0.679157092500629	0.0376741288169946
M3	C8	R1	kappa	0.229554529893729	345	MR	1.12707933081884	0.885418291993321	0.208395840657754
M3	C8	R1	kappa	0.194112677568711	345	AD	0.310014638080772	0.243496532402108	0.208033998798833
M3	C8	R1	kappa	0.250467802640378	345	FS	-0.249331596687471	0.282482404083827	0.381135620003447
M3	C8	R1	kappa	0.0776826140139521	345	FM	0.268605965916137	0.219222629834134	0.2256964493954
M3	C8	R1	kappa	0.0598723060769651	345	GS	0.0875717595445142	0.180126524476826	0.628815204312791
M3	C8	R1	kappa	0.108363562199923	345	WA	0.243650924593083	0.224852369072459	0.283355088221728
M3	C8	R1	kappa	0.217929129446984	345	II	0.139564587178882	0.171663605455197	0.419781295869915
M3	C8	R1	kappa	0.229312343399856	345	NO	0.0246303938667848	0.221449755982112	0.911851579680595
M3	C8	R1	kappa	0.145457050755726	345	GL	0.651977367198205	0.231435686450101	0.0069206153422246
M3	C5	R2	kappa	0.275830115172612	346	M	-0.188948227330781	0.221326192899407	0.396903206373972
M3	C5	R2	kappa	0.352075798140179	346	B	1.56562500385232	0.658370320787286	0.0208429473439381
M3	C5	R2	kappa	0.323555089874817	346	MR	1.57067320754996	0.902811414884002	0.0873953390035865
M3	C5	R2	kappa	0.283590795526037	346	AD	0.349877075168402	0.248050279396815	0.163730451954079
M3	C5	R2	kappa	0.310311363133355	346	FS	-0.216711386732261	0.292957945395592	0.462496395696727
M3	C5	R2	kappa	0.234446314159717	346	FM	0.302715593300026	0.200411890478033	0.136448411738756
M3	C5	R2	kappa	0.240092044705221	346	GS	-0.0255203172067646	0.18390100443015	0.89012813237388
M3	C5	R2	kappa	0.257730718262752	346	WA	0.104031186265034	0.205493046095806	0.614703384445449
M3	C5	R2	kappa	0.298493508484183	346	II	0.188334474981222	0.184081525991408	0.310820496792436
M3	C5	R2	kappa	0.29727929603207	346	NO	0.0671247629445531	0.222841808508826	0.764424179382567
M3	C5	R2	kappa	0.349492972500751	346	GL	0.574877509550944	0.230376310880073	0.0157937836525116
M3	C8	R1	kappa	0.177829441465741	347	M	-0.198325289727201	0.224894040980477	0.381621581368278
M3	C8	R1	kappa	0.234599010097015	347	B	1.42956797735337	0.672567022315405	0.0379658947167415
M3	C8	R1	kappa	0.196626302283884	347	MR	1.09775017305265	0.865675261044667	0.210109228843173
M3	C8	R1	kappa	0.22757469896362	347	AD	0.308053306255569	0.238971335499236	0.202487704786887
M3	C8	R1	kappa	0.250001462781924	347	FS	-0.19779309161644	0.277005314694185	0.478115822675017
M3	C8	R1	kappa	0.0898126215855226	347	FM	0.254210443895528	0.218197773413524	0.249028573290514
M3	C8	R1	kappa	0.0650043509957036	347	GS	0.0841027025155061	0.180408347240609	0.642962011394465
M3	C8	R1	kappa	0.162041000301685	347	WA	0.252788024219883	0.224201701649942	0.264515062596045
M3	C8	R1	kappa	0.293071681217011	347	II	0.153081419981746	0.170899877604515	0.374368686949985
M3	C8	R1	kappa	0.290700473884891	347	NO	0.0634186133113857	0.219607963831651	0.773854654582628
M3	C8	R1	kappa	0.0972359320008596	347	GL	0.657155235830518	0.230108113998516	0.00623534439424009
M3	C8	R1	kappa	1e-06	348	M	-0.260578708876968	0.220286961742587	0.241844324308107
M3	C8	R1	kappa	0.036669954176515	348	B	1.41430120042601	0.687992149357381	0.0444856541780727
M3	C8	R1	kappa	0.00349256379136017	348	MR	1.15481559782394	0.856890681463676	0.183286240577252
M3	C8	R1	kappa	1e-06	348	AD	0.274702749811201	0.23711939918426	0.25140811060797
M3	C8	R1	kappa	1e-06	348	FS	-0.143632543137864	0.266662094801164	0.592238740345493
M3	C8	R1	kappa	1e-06	348	FM	0.283739087759932	0.215775815736714	0.193975891290789
M3	C8	R1	kappa	1e-06	348	GS	0.0926399858120888	0.177712147596548	0.604294543151872
M3	C8	R1	kappa	1e-06	348	WA	0.244031169501368	0.227333684359003	0.287843200077444
M3	C8	R1	kappa	1e-06	348	II	0.0731349451834788	0.170810070808857	0.670233725523685
M3	C8	R1	kappa	1e-06	348	NO	-0.00584217924365847	0.217294860315657	0.978649812713264
M3	C8	R1	kappa	1e-06	348	GL	0.652628158745853	0.231139832957051	0.00680245231010607
M3	C5	R2	kappa	0.320818311097546	349	M	-0.198775544368889	0.220286288760467	0.370735401579744
M3	C5	R2	kappa	0.422797794112289	349	B	1.40297617324435	0.635501870090246	0.0313807720854384
M3	C5	R2	kappa	0.316094190439347	349	MR	1.47043158461858	0.870040085798102	0.0965739973834491
M3	C5	R2	kappa	0.358880118937762	349	AD	0.331932452519384	0.236348005709353	0.16552578971496
M3	C5	R2	kappa	0.377015534656667	349	FS	-0.180850241096752	0.284353294849781	0.527318456124978
M3	C5	R2	kappa	0.257810738813124	349	FM	0.29265640000456	0.194241376292414	0.137419307723616
M3	C5	R2	kappa	0.266812941084695	349	GS	-0.0343608120669195	0.177574672568895	0.847267056492765
M3	C5	R2	kappa	0.278679377973471	349	WA	0.0589224445401343	0.212540178806081	0.782643094441968
M3	C5	R2	kappa	0.303009110258568	349	II	0.160717699114903	0.183392672638446	0.384717174660201
M3	C5	R2	kappa	0.316956622909669	349	NO	0.111461175716969	0.223174573781491	0.619540041538886
M3	C5	R2	kappa	0.487901391333079	349	GL	0.618120784110238	0.215713315389669	0.00599540803101939
M3	C8	R1	kappa	0.306021297419687	350	M	-0.202626082489388	0.220034704182889	0.361062044933588
M3	C8	R1	kappa	0.350269592674496	350	B	1.40656626989747	0.653653611358421	0.0357353733463161
M3	C8	R1	kappa	0.350052999382721	350	MR	1.20803838055393	0.886396587406008	0.178479364666305
M3	C8	R1	kappa	0.324488704865009	350	AD	0.342886282420872	0.238391595416437	0.155714191881117
M3	C8	R1	kappa	0.352158478507705	350	FS	-0.221797410507577	0.284893380594055	0.439477945762049
M3	C8	R1	kappa	0.267876899674794	350	FM	0.264882217130022	0.224447638888515	0.243019090041033
M3	C8	R1	kappa	0.253179107409472	350	GS	0.0528424667943984	0.181607471401909	0.772188352163598
M3	C8	R1	kappa	0.274663490675821	350	WA	0.247615689444816	0.220334599189162	0.266062042198304
M3	C8	R1	kappa	0.372413214318559	350	II	0.155422160874126	0.170420719301699	0.365827032423786
M3	C8	R1	kappa	0.378097522314285	350	NO	0.0560069444175217	0.217403735571137	0.797681555976464
M3	C8	R1	kappa	0.380318424411092	350	GL	0.643563840327356	0.221899506351359	0.00552790827935761
M3	C8	R1	kappa	0.283136457534836	351	M	-0.19866197202753	0.22476448371825	0.380546857897627
M3	C8	R1	kappa	0.385980497037179	351	B	1.563423106093	0.663062612964197	0.0218977024548395
M3	C8	R1	kappa	0.363116194487906	351	MR	1.09678953114624	0.880363058252033	0.218104978319862
M3	C8	R1	kappa	0.284599909219737	351	AD	0.308347819450695	0.24269781507752	0.208979012438001
M3	C8	R1	kappa	0.331430172673648	351	FS	-0.26062287784953	0.284789278888031	0.363971979339699
M3	C8	R1	kappa	0.260917216727267	351	FM	0.22436228047779	0.221594867362295	0.315738080326984
M3	C8	R1	kappa	0.245944019895988	351	GS	0.0653612940319771	0.186866900180729	0.727868382066188
M3	C8	R1	kappa	0.308014288913024	351	WA	0.253048622329349	0.219301620864059	0.253629234283749
M3	C8	R1	kappa	0.374803984638725	351	II	0.136429324387491	0.173134875956917	0.434145454767564
M3	C8	R1	kappa	0.379268367528784	351	NO	0.0657760517507723	0.216755740777771	0.762707711616327
M3	C8	R1	kappa	0.269777270500258	351	GL	0.626856035589143	0.222111574155862	0.00682555455886292
M3	C5	R2	kappa	0.501281088101456	352	M	-0.164552107055287	0.221806873499435	0.461265666376312
M3	C5	R2	kappa	0.546288255133583	352	B	1.32616423462241	0.617338845144721	0.0360383976483784
M3	C5	R2	kappa	0.584552657015331	352	MR	1.75918920706482	0.901578922401723	0.0560388387313911
M3	C5	R2	kappa	0.486547253731907	352	AD	0.377408677907947	0.237129567933572	0.116917190902125
M3	C5	R2	kappa	0.538582722525862	352	FS	-0.295785457971149	0.28727795590552	0.307540463691957
M3	C5	R2	kappa	0.355143964675878	352	FM	0.283436386531816	0.198641398784447	0.159071083199045
M3	C5	R2	kappa	0.370015260035717	352	GS	-0.0492805202715594	0.182290604932841	0.787892215358259
M3	C5	R2	kappa	0.375165246520895	352	WA	0.0979552941012011	0.202007571976566	0.629666669938613
M3	C5	R2	kappa	0.417941240496074	352	II	0.207196987627913	0.186085499284696	0.270446834900291
M3	C5	R2	kappa	0.436660864543424	352	NO	0.113621826890239	0.225725160851214	0.616794379990189
M3	C5	R2	kappa	0.582770594393363	352	GL	0.60148108816856	0.219160714766121	0.00829972410585397
M3	C8	R1	kappa	0.209741690492491	353	M	-0.207187850295102	0.225756316004684	0.362685646539351
M3	C8	R1	kappa	0.324774382045691	353	B	1.49269210141752	0.665673305382635	0.0289145614292662
M3	C8	R1	kappa	0.254895422092504	353	MR	1.0108999626743	0.864378488802548	0.247241319742381
M3	C8	R1	kappa	0.216115481340607	353	AD	0.316371674298728	0.239687612677263	0.192043267541775
M3	C8	R1	kappa	0.264432903611034	353	FS	-0.243173715890331	0.277393504552039	0.384362955535902
M3	C8	R1	kappa	0.0667783176503768	353	FM	0.259338528966689	0.21731888776395	0.237852763697322
M3	C8	R1	kappa	0.0556393008297205	353	GS	0.0908464417245982	0.180532226312814	0.616859947844607
M3	C8	R1	kappa	0.119273108072956	353	WA	0.227421384963151	0.226069120363807	0.318911049015841
M3	C8	R1	kappa	0.198633921011968	353	II	0.110353992608052	0.172375400106442	0.524752599285654
M3	C8	R1	kappa	0.263615147214143	353	NO	0.0686106708205217	0.218423269775152	0.754641806635411
M3	C8	R1	kappa	0.160955177464557	353	GL	0.674159156826722	0.22593635407174	0.00439409656737406
M3	C8	R1	kappa	0.276170473425128	354	M	-0.175264338298827	0.224504780978381	0.438283737445818
M3	C8	R1	kappa	0.370315723191421	354	B	1.50385691966629	0.655747353494073	0.0256039123173106
M3	C8	R1	kappa	0.3339520033039	354	MR	1.10330749928691	0.893656481521598	0.222228549479914
M3	C8	R1	kappa	0.29128214759456	354	AD	0.300183093343837	0.243243114161713	0.222147769441925
M3	C8	R1	kappa	0.331660744295145	354	FS	-0.249963710140308	0.28688072050709	0.387236907027701
M3	C8	R1	kappa	0.242802642834518	354	FM	0.227752626144834	0.223274240305859	0.312167145288646
M3	C8	R1	kappa	0.223256015731368	354	GS	0.0511828889164971	0.185757206009997	0.783955745088471
M3	C8	R1	kappa	0.303557728522041	354	WA	0.266777353021193	0.218116440171663	0.226604341239981
M3	C8	R1	kappa	0.422352146325961	354	II	0.186975993370033	0.171105825430995	0.279354462637693
M3	C8	R1	kappa	0.399378305921907	354	NO	0.0345877260434294	0.216833225289257	0.873859832703668
M3	C8	R1	kappa	0.252415789248064	354	GL	0.629567830647231	0.225653785118432	0.00744105035277087
M3	C8	R1	kappa	0.347226619644043	355	M	-0.168201886657528	0.220398920022436	0.448565063610966
M3	C8	R1	kappa	0.385189846131742	355	B	1.39942132908974	0.653846644819925	0.0367010113882382
M3	C8	R1	kappa	0.348598001632852	355	MR	1.0777891793346	0.87119888581736	0.22129374541087
M3	C8	R1	kappa	0.395547332675984	355	AD	0.321298012200535	0.23823442480567	0.182687805794328
M3	C8	R1	kappa	0.393006595919887	355	FS	-0.158523631378492	0.286146092906496	0.581748941109986
M3	C8	R1	kappa	0.338027894938205	355	FM	0.226530629471065	0.214998374509989	0.296655213950482
M3	C8	R1	kappa	0.331168568634979	355	GS	0.0168040192868295	0.184121131723829	0.927618864741911
M3	C8	R1	kappa	0.346427072577951	355	WA	0.20779111494659	0.215021124650783	0.338164607270357
M3	C8	R1	kappa	0.394462048907229	355	II	0.106288767272009	0.170914324309501	0.536635503873423
M3	C8	R1	kappa	0.425823805798025	355	NO	0.0643416587544323	0.214864530699672	0.765744605626774
M3	C8	R1	kappa	0.334239199134841	355	GL	0.68529132503151	0.222190551999086	0.003319676969385
M3	C5	R2	kappa	0.423632993268592	356	M	-0.206878148090214	0.220113966369134	0.351321618001791
M3	C5	R2	kappa	0.401836413467228	356	B	1.22880550035562	0.643703569208404	0.061396378585241
M3	C5	R2	kappa	0.438342128026806	356	MR	1.41979324564584	0.909190828331236	0.124016074992625
M3	C5	R2	kappa	0.37793233616005	356	AD	0.347346286728448	0.241396377411769	0.155552595561256
M3	C5	R2	kappa	0.464384641661562	356	FS	-0.3112051006236	0.28326871242996	0.276552142159604
M3	C5	R2	kappa	0.263611845641792	356	FM	0.293245525523151	0.200226525714366	0.148532588571591
M3	C5	R2	kappa	0.273098211033975	356	GS	-0.0234240996702859	0.175908188489839	0.894543463602379
M3	C5	R2	kappa	0.295894652399978	356	WA	0.118159416505052	0.206422653172544	0.56937345640956
M3	C5	R2	kappa	0.408920714152125	356	II	0.230694452384353	0.183254558637289	0.213490819148899
M3	C5	R2	kappa	0.427307873449522	356	NO	0.111607018118488	0.230211888463651	0.629815049127755
M3	C5	R2	kappa	0.55287556104006	356	GL	0.589480168734048	0.229686674918362	0.0131936068947948
M3	C5	R2	kappa	0.266202914134356	357	M	-0.205532221305951	0.221953940791283	0.358412895879756
M3	C5	R2	kappa	0.322613462372014	357	B	1.41246113282425	0.658298868764628	0.0362528340680736
M3	C5	R2	kappa	0.305452547887638	357	MR	1.46855848650481	0.907670153271061	0.111294350495276
M3	C5	R2	kappa	0.27020588285954	357	AD	0.307130798863933	0.245331805827399	0.215631642816705
M3	C5	R2	kappa	0.314630786121843	357	FS	-0.25296935358305	0.286160066207246	0.38040257639436
M3	C5	R2	kappa	0.199810191977081	357	FM	0.298413473191572	0.201264220983244	0.143663612183963
M3	C5	R2	kappa	0.203066661913893	357	GS	-0.0104217882392928	0.179250125972977	0.953843258986848
M3	C5	R2	kappa	0.248243551922522	357	WA	0.144964339296573	0.20935233558936	0.491573164727054
M3	C5	R2	kappa	0.354818080869095	357	II	0.23816548532086	0.183564644127257	0.199992831890128
M3	C5	R2	kappa	0.356079404466339	357	NO	0.0692631090894251	0.226225103090379	0.760675485939971
M3	C5	R2	kappa	0.393204129448785	357	GL	0.553290699254605	0.236599968009284	0.0232408176290309
M3	C8	R1	kappa	0.264981519429281	358	M	-0.196828654044435	0.224874115423895	0.385158353433975
M3	C8	R1	kappa	0.305556648664214	358	B	1.40960865803787	0.656133744875601	0.0360250405964761
M3	C8	R1	kappa	0.28630415119883	358	MR	1.08160439902173	0.858763986490578	0.213172281107912
M3	C8	R1	kappa	0.297546305952707	358	AD	0.357286995285894	0.23424692291573	0.132629584497481
M3	C8	R1	kappa	0.303538844482974	358	FS	-0.176952891150557	0.282777897315984	0.533965930572585
M3	C8	R1	kappa	0.230337971581975	358	FM	0.231067126052937	0.216479713534874	0.290461027737406
M3	C8	R1	kappa	0.217767798845218	358	GS	0.0422708938815623	0.184412505033009	0.819564483305195
M3	C8	R1	kappa	0.245987382047134	358	WA	0.226252304732511	0.220623353113484	0.309692876682293
M3	C8	R1	kappa	0.286543197706636	358	II	0.0935830075235877	0.172508631179083	0.589717735934685
M3	C8	R1	kappa	0.321028382176824	358	NO	0.077288407166019	0.214023493368309	0.719417917672532
M3	C8	R1	kappa	0.334942894008984	358	GL	0.717925935889876	0.212676152198446	0.00143128334360739
M3	C8	R1	kappa	0.238745231470165	359	M	-0.18344260977926	0.22470408440252	0.417745435056371
M3	C8	R1	kappa	0.253525721609502	359	B	1.41483470276681	0.67100063081314	0.0394703774202545
M3	C8	R1	kappa	0.268734143245	359	MR	1.23231232295199	0.86448260147615	0.159666118323724
M3	C8	R1	kappa	0.306426582888503	359	AD	0.364088095102497	0.239289271831675	0.133558097567458
M3	C8	R1	kappa	0.300351962974546	359	FS	-0.146186100545774	0.278607265308432	0.601824420002738
M3	C8	R1	kappa	0.221355792937214	359	FM	0.23263793450685	0.220171869326904	0.295304303565871
M3	C8	R1	kappa	0.200457214994962	359	GS	0.0560364610667473	0.185347517615011	0.763560552905281
M3	C8	R1	kappa	0.227505606060511	359	WA	0.21704582225234	0.220360654547886	0.329037823744454
M3	C8	R1	kappa	0.300788350710204	359	II	0.11452933311323	0.172687781333268	0.510013491950571
M3	C8	R1	kappa	0.364854461537414	359	NO	0.0966591596399093	0.215246046666336	0.655182901452242
M3	C8	R1	kappa	0.243310550885318	359	GL	0.682143193895235	0.223536692431619	0.00363866885827377
M3	C5	R2	kappa	0.331862136920063	360	M	-0.183739993053885	0.222536695626865	0.412499807366688
M3	C5	R2	kappa	0.395465268630185	360	B	1.44322254807708	0.644286536433238	0.0290757571028425
M3	C5	R2	kappa	0.36437348890867	360	MR	1.48047935260218	0.888190871810218	0.101128659479171
M3	C5	R2	kappa	0.369148518083876	360	AD	0.344699726256499	0.240545693284159	0.157228964276345
M3	C5	R2	kappa	0.383387709486143	360	FS	-0.204728716421611	0.287581390943514	0.479431420622312
M3	C5	R2	kappa	0.275119465895711	360	FM	0.300168428497927	0.199252824684637	0.137468822347089
M3	C5	R2	kappa	0.290202391848994	360	GS	-0.0465828826301578	0.180532585351398	0.797329427163673
M3	C5	R2	kappa	0.30360362044186	360	WA	0.117058522225885	0.20655380260854	0.573208876366737
M3	C5	R2	kappa	0.322477361624599	360	II	0.167708668005345	0.184792630924975	0.368148056076821
M3	C5	R2	kappa	0.332619674318088	360	NO	0.0969697836307567	0.220377772793354	0.661714632939117
M3	C5	R2	kappa	0.443764621900471	360	GL	0.589687324314122	0.220090599732402	0.00985560865071136
M3	C8	R1	kappa	0.300742020472846	361	M	-0.208725078987414	0.219578032846016	0.345905555103258
M3	C8	R1	kappa	0.38035013082088	361	B	1.36343252932788	0.637826858616961	0.0369270488350086
M3	C8	R1	kappa	0.327264247097451	361	MR	1.15265438600162	0.861933425179151	0.186632687998377
M3	C8	R1	kappa	0.313616728125205	361	AD	0.352840848123218	0.227346460582263	0.126103138648139
M3	C8	R1	kappa	0.348672014271372	361	FS	-0.217454793003338	0.281746781380783	0.443415525525465
M3	C8	R1	kappa	0.193229119226386	361	FM	0.255369564290545	0.212942591580629	0.235575244813942
M3	C8	R1	kappa	0.176863951213987	361	GS	0.0559218179999523	0.17938557735547	0.756437920267693
M3	C8	R1	kappa	0.24083297060794	361	WA	0.1831891845228	0.224070120624105	0.41720523799359
M3	C8	R1	kappa	0.309673570816057	361	II	0.122248292344486	0.171055293840831	0.477890547238597
M3	C8	R1	kappa	0.337423995253589	361	NO	0.0772720515874568	0.216573225527575	0.722636428065355
M3	C8	R1	kappa	0.297502079844069	361	GL	0.693330865567316	0.212791311393435	0.00201831659870214
M3	C8	R1	kappa	0.264196674850776	362	M	-0.186474170745913	0.222033854331072	0.404566250376706
M3	C8	R1	kappa	0.371099175223424	362	B	1.48468646128843	0.629979811463264	0.0219598979077673
M3	C8	R1	kappa	0.28638521745312	362	MR	0.773188189940717	0.854762476376523	0.369641234925351
M3	C8	R1	kappa	0.274643381387068	362	AD	0.298660247860692	0.234221788553086	0.20735192050754
M3	C8	R1	kappa	0.311307908680568	362	FS	-0.251546156619164	0.281309560349932	0.374976773920594
M3	C8	R1	kappa	0.15575049498362	362	FM	0.202515881013185	0.214301347362774	0.348789397119834
M3	C8	R1	kappa	0.133756769709405	362	GS	0.0752211139295021	0.181603000668543	0.680363722670277
M3	C8	R1	kappa	0.211063950821335	362	WA	0.23313673195838	0.222243683191648	0.298844074844763
M3	C8	R1	kappa	0.291257678533172	362	II	0.134866135457696	0.171439741294369	0.43491520656835
M3	C8	R1	kappa	0.340584995333564	362	NO	0.0849983826614186	0.222354799039172	0.7037654311114
M3	C8	R1	kappa	0.218803529056417	362	GL	0.690488570912699	0.223329040777259	0.00324976927846439
M3	C8	R1	kappa	0.3185167649675	363	M	-0.20218808642401	0.219176812500264	0.360231383538471
M3	C8	R1	kappa	0.335321731655544	363	B	1.40108972064337	0.663747789029112	0.0392608977936432
M3	C8	R1	kappa	0.286426463397328	363	MR	1.04647961869338	0.8732290664732	0.235898951093985
M3	C8	R1	kappa	0.301364974377268	363	AD	0.328188933503473	0.243502288735642	0.182968298654206
M3	C8	R1	kappa	0.357174498789556	363	FS	-0.2578018793691	0.288884819283785	0.375928661101605
M3	C8	R1	kappa	0.189327611144638	363	FM	0.24486615035283	0.21969042166248	0.269870322365191
M3	C8	R1	kappa	0.17127350708655	363	GS	0.0575976783856057	0.180757911595032	0.751224647342839
M3	C8	R1	kappa	0.254285682888084	363	WA	0.267357513749349	0.218496044273632	0.226405753917207
M3	C8	R1	kappa	0.362400941843779	363	II	0.151977148534535	0.169380964789918	0.373568247196345
M3	C8	R1	kappa	0.318477897797932	363	NO	0.035759348184835	0.219590171837492	0.871247694591811
M3	C8	R1	kappa	0.279028602462025	363	GL	0.656438730546381	0.22627433273005	0.00551548880622706
M3	C5	R2	kappa	0.277598653162136	364	M	-0.18973955178246	0.223499777637562	0.399525129050156
M3	C5	R2	kappa	0.354662658058382	364	B	1.47804190590021	0.661499875853299	0.0294671956158456
M3	C5	R2	kappa	0.29916784760742	364	MR	1.43933222232723	0.907759364933277	0.118464139803037
M3	C5	R2	kappa	0.299927499402001	364	AD	0.291541210554398	0.242272734190393	0.233726027907942
M3	C5	R2	kappa	0.325157081162776	364	FS	-0.224611177342047	0.286800442105219	0.436774012041164
M3	C5	R2	kappa	0.279497181589523	364	FM	0.316140443865976	0.200216199562493	0.119871162820739
M3	C5	R2	kappa	0.290710600673589	364	GS	-0.0333766049974191	0.181728329616032	0.854941956289249
M3	C5	R2	kappa	0.315951759569808	364	WA	0.130313612242063	0.207531726339612	0.532654105952051
M3	C5	R2	kappa	0.387149895221366	364	II	0.218906856985304	0.184869370212046	0.24155302952472
M3	C5	R2	kappa	0.385190768698377	364	NO	0.0489410540199454	0.225639713563473	0.829119742102647
M3	C5	R2	kappa	0.443000550194919	364	GL	0.566574293953743	0.232307180493255	0.0181819271417674
M3	C8	R1	kappa	0.248311252919217	365	M	-0.191204122184699	0.226020714943538	0.401176328608102
M3	C8	R1	kappa	0.34056394604176	365	B	1.47992731033515	0.659949231935035	0.0289072177617931
M3	C8	R1	kappa	0.265873761624676	365	MR	0.970720173718935	0.874898728450361	0.272032433733365
M3	C8	R1	kappa	0.238496188313863	365	AD	0.312921385652724	0.240773028418285	0.19886185149798
M3	C8	R1	kappa	0.308219231128361	365	FS	-0.28159642742241	0.279858309426224	0.318566741521306
M3	C8	R1	kappa	0.0683605633039905	365	FM	0.253525292253141	0.216974591878924	0.247662662364368
M3	C8	R1	kappa	0.0445495792154222	365	GS	0.0871766406383389	0.179262941595321	0.628718054233578
M3	C8	R1	kappa	0.160696367655432	365	WA	0.253131740899475	0.22371659471781	0.262851359652465
M3	C8	R1	kappa	0.294176832767378	365	II	0.170696792082611	0.172978082658125	0.328136076456743
M3	C8	R1	kappa	0.302610285587596	365	NO	0.0507924733519737	0.222909788129681	0.820614803579739
M3	C8	R1	kappa	0.19599754021809	365	GL	0.658744516001809	0.225957304934858	0.00530480392252179
M3	C8	R1	kappa	0.200629463088057	366	M	-0.208405216894776	0.221290979930553	0.350355484161039
M3	C8	R1	kappa	0.24393773539869	366	B	1.39856126034192	0.671515272386486	0.0418583013348356
M3	C8	R1	kappa	0.217088580420018	366	MR	1.07948332782259	0.865648702348981	0.217673628670391
M3	C8	R1	kappa	0.238627647910485	366	AD	0.3136220169197	0.23655965671147	0.190116289806179
M3	C8	R1	kappa	0.269719387075908	366	FS	-0.210290194315159	0.2796946512964	0.4552309157013
M3	C8	R1	kappa	0.10020067899623	366	FM	0.256331193964977	0.217752972089351	0.244198809654758
M3	C8	R1	kappa	0.0714723746191556	366	GS	0.0819697241534534	0.181253683378548	0.652909361778494
M3	C8	R1	kappa	0.17029743913857	366	WA	0.263254374280207	0.224428889545983	0.245945430851041
M3	C8	R1	kappa	0.296811498347942	366	II	0.146107795792741	0.171770047624437	0.398746968495407
M3	C8	R1	kappa	0.276241573639451	366	NO	0.046680292207452	0.222052122421095	0.834285433448015
M3	C8	R1	kappa	0.131287960508799	366	GL	0.661384159496966	0.230036955305617	0.00591858816293922
M3	C8	R1	kappa	0.325275342230434	367	M	-0.175363763264828	0.226271481709953	0.441591218903922
M3	C8	R1	kappa	0.408322850422238	367	B	1.49787544459904	0.66744504115817	0.0287905594192672
M3	C8	R1	kappa	0.414972503205832	367	MR	1.25304784170431	0.889226979240292	0.16442197942568
M3	C8	R1	kappa	0.3510780404496	367	AD	0.35160780240058	0.242946646577098	0.153206782557808
M3	C8	R1	kappa	0.381363192371713	367	FS	-0.231042118582107	0.284066533230293	0.419408787499549
M3	C8	R1	kappa	0.294522481345698	367	FM	0.231209556022101	0.224880031437111	0.308381560458869
M3	C8	R1	kappa	0.277758456309156	367	GS	0.0706458502186512	0.189379320490302	0.71057986404774
M3	C8	R1	kappa	0.311506225366944	367	WA	0.223256317579238	0.219687079167798	0.314043592289569
M3	C8	R1	kappa	0.391755108591586	367	II	0.130157862496272	0.17253072693877	0.453884127504363
M3	C8	R1	kappa	0.436913590592776	367	NO	0.0851510986680826	0.214857603834471	0.69343507756776
M3	C8	R1	kappa	0.301719715136202	367	GL	0.637056715868537	0.226359443512446	0.00697162302552579
M3	C8	R1	kappa	0.212426135257499	368	M	-0.181186598021947	0.226742089066004	0.427616419350431
M3	C8	R1	kappa	0.258246942898889	368	B	1.38317510041942	0.66889909472753	0.0432867419046934
M3	C8	R1	kappa	0.20577254130676	368	MR	1.06612086359856	0.878834403256392	0.230273107615786
M3	C8	R1	kappa	0.229904242819929	368	AD	0.288503320696372	0.244028044588235	0.241928867269947
M3	C8	R1	kappa	0.268502895211798	368	FS	-0.242692358536806	0.280958995535464	0.391318218574279
M3	C8	R1	kappa	0.113845887951836	368	FM	0.249504131014114	0.217992688139328	0.257351062445633
M3	C8	R1	kappa	0.0890850909997064	368	GS	0.0768133084661127	0.181664218696121	0.674097493008617
M3	C8	R1	kappa	0.188314689127613	368	WA	0.267350157008341	0.223885530830793	0.237643347166937
M3	C8	R1	kappa	0.293301647428868	368	II	0.140879875606519	0.170762587395079	0.412998808653421
M3	C8	R1	kappa	0.270821127852396	368	NO	0.0403771223324058	0.220064167997098	0.855109513845358
M3	C8	R1	kappa	0.142536314455909	368	GL	0.652841315542025	0.22768607787609	0.00604554221191955
M3	C5	R2	kappa	0.227032502149168	369	M	-0.202694415706395	0.220682403619035	0.362302033791061
M3	C5	R2	kappa	0.272585987245682	369	B	1.47142429212899	0.670508902533237	0.0323644475498926
M3	C5	R2	kappa	0.287896818629914	369	MR	1.55009506667835	0.896708275465501	0.0893820349199687
M3	C5	R2	kappa	0.25480969167573	369	AD	0.329511419549154	0.243955050761387	0.182036216125531
M3	C5	R2	kappa	0.277381886528606	369	FS	-0.183778929407886	0.28288771480136	0.518525787636083
M3	C5	R2	kappa	0.208722063951812	369	FM	0.305430744117901	0.200240075614364	0.132708488777817
M3	C5	R2	kappa	0.218079512017064	369	GS	-0.0261372313080581	0.181106727066753	0.885766317754015
M3	C5	R2	kappa	0.231089337355313	369	WA	0.0892780593529987	0.206090180802776	0.666564440076289
M3	C5	R2	kappa	0.307646055291659	369	II	0.205005527882765	0.18501694339327	0.272757031338168
M3	C5	R2	kappa	0.313098532845686	369	NO	0.0871732494956248	0.225732636365771	0.700909924032109
M3	C5	R2	kappa	0.321730072911193	369	GL	0.554653451889306	0.236748431295138	0.0230012429644039
M3	C5	R2	kappa	0.357303771702424	370	M	-0.214423519040091	0.22228035316306	0.338865802295788
M3	C5	R2	kappa	0.41995863111795	370	B	1.43986890888494	0.646249014137317	0.0299117342319054
M3	C5	R2	kappa	0.404415009417669	370	MR	1.55417039994079	0.905171942101365	0.0915078128301879
M3	C5	R2	kappa	0.351301953799533	370	AD	0.34382659637749	0.245189343414543	0.166158382854989
M3	C5	R2	kappa	0.383339671426303	370	FS	-0.247278432781003	0.289479307489452	0.396560146501626
M3	C5	R2	kappa	0.295662944211864	370	FM	0.317913214551463	0.202384549085387	0.121755482588524
M3	C5	R2	kappa	0.304589558115979	370	GS	-0.0308258776360527	0.180378745862369	0.864922087642001
M3	C5	R2	kappa	0.316845530164177	370	WA	0.112298272093614	0.208155942179535	0.591725551620573
M3	C5	R2	kappa	0.35089903032677	370	II	0.182918561431347	0.183874672369072	0.324270397109179
M3	C5	R2	kappa	0.35516242328469	370	NO	0.0759121934611549	0.224596866269789	0.736703558413176
M3	C5	R2	kappa	0.451994249065632	370	GL	0.591286677228606	0.227340541511219	0.0120794983037509
M3	C8	R1	kappa	0.286650527071757	371	M	-0.204316520887411	0.222032334111855	0.361409817691105
M3	C8	R1	kappa	0.261468716599367	371	B	1.32270810857536	0.670278844930832	0.053395988723154
M3	C8	R1	kappa	0.225773793264008	371	MR	1.11415159721621	0.86533836456435	0.203300205645455
M3	C8	R1	kappa	0.327117989882121	371	AD	0.333947762363396	0.240009266415783	0.169419647765136
M3	C8	R1	kappa	0.337119067333775	371	FS	-0.181442014018105	0.277205434263144	0.515396577877881
M3	C8	R1	kappa	0.16449760481058	371	FM	0.256837110302233	0.219055140674308	0.246059061602207
M3	C8	R1	kappa	0.136285810602343	371	GS	0.069645271509271	0.17971098007255	0.699879511353682
M3	C8	R1	kappa	0.171849836900064	371	WA	0.239309429548299	0.223707111539571	0.289492839916433
M3	C8	R1	kappa	0.281736822296812	371	II	0.127193230457819	0.171673829544974	0.461963508628012
M3	C8	R1	kappa	0.304209318244272	371	NO	0.0470517525267747	0.221084433418238	0.832266766336764
M3	C8	R1	kappa	0.217752115259496	371	GL	0.674600055479412	0.227943287350292	0.00469952132377241
M3	C8	R1	kappa	0.224442741213654	372	M	-0.205090126993629	0.225361427592722	0.366696714852953
M3	C8	R1	kappa	0.304418814198581	372	B	1.49087155922935	0.67064290795044	0.0302659575996747
M3	C8	R1	kappa	0.275036376061613	372	MR	1.13185289762871	0.881744158922352	0.20464554957521
M3	C8	R1	kappa	0.251924502099608	372	AD	0.316638171983597	0.244316363933688	0.200103280371114
M3	C8	R1	kappa	0.277366276992265	372	FS	-0.216458826569969	0.285453088849634	0.451395979948088
M3	C8	R1	kappa	0.194342629111427	372	FM	0.241097911941302	0.221514448923789	0.281161822080077
M3	C8	R1	kappa	0.17368542235038	372	GS	0.0648492150513049	0.185129578797581	0.727483074700047
M3	C8	R1	kappa	0.226037185177197	372	WA	0.239518261948935	0.221450749562842	0.284242620927044
M3	C8	R1	kappa	0.318940127728531	372	II	0.142606373119134	0.172889940523119	0.413091839849453
M3	C8	R1	kappa	0.322768464070248	372	NO	0.0358935825534342	0.21677511380786	0.86910599103471
M3	C8	R1	kappa	0.205353692175553	372	GL	0.65608319463724	0.225220396163158	0.00533791051834237
M3	C8	R1	kappa	0.248761688005937	373	M	-0.185590554180293	0.224885581126335	0.412722072463433
M3	C8	R1	kappa	0.35029706969869	373	B	1.44542527846876	0.649517344574939	0.0300997894379034
M3	C8	R1	kappa	0.299974993290591	373	MR	1.07196276038771	0.882951176378177	0.229909207824768
M3	C8	R1	kappa	0.258502380510248	373	AD	0.311950287075991	0.238786578679646	0.196574227150092
M3	C8	R1	kappa	0.313916375156548	373	FS	-0.256390232834836	0.28200442497536	0.367088247427714
M3	C8	R1	kappa	0.13579780786077	373	FM	0.242667883298577	0.219376315042988	0.273467218212822
M3	C8	R1	kappa	0.110341204356081	373	GS	0.0789371034035504	0.18191741722317	0.666077285380999
M3	C8	R1	kappa	0.205849402165188	373	WA	0.252355723594444	0.223674217683315	0.264211028529479
M3	C8	R1	kappa	0.326433559054497	373	II	0.151864970118318	0.171840023436785	0.380744770057426
M3	C8	R1	kappa	0.345868002617478	373	NO	0.0716590434388241	0.220400346861631	0.74633809614053
M3	C8	R1	kappa	0.19598731100971	373	GL	0.646306773283748	0.226551766220851	0.00628698539976272
M3	C8	R1	kappa	0.33340678412945	374	M	-0.216099215883112	0.219090345261645	0.328205226531945
M3	C8	R1	kappa	0.374764142569397	374	B	1.42196782115384	0.648480785728074	0.0324948955478192
M3	C8	R1	kappa	0.371069891138426	374	MR	1.18002411965624	0.878399099225026	0.184665663346616
M3	C8	R1	kappa	0.356403458812416	374	AD	0.317995073098253	0.24081798261946	0.191862301027576
M3	C8	R1	kappa	0.362899508857354	374	FS	-0.183950347095143	0.289403627290331	0.527568767739471
M3	C8	R1	kappa	0.362224890297028	374	FM	0.262578875016839	0.223548905506231	0.245218343979586
M3	C8	R1	kappa	0.360179593064905	374	GS	0.00662291595683118	0.182441733870491	0.971175786622732
M3	C8	R1	kappa	0.378427238516701	374	WA	0.237568297817562	0.211487552185817	0.266270763048024
M3	C8	R1	kappa	0.427941648590315	374	II	0.131676267687855	0.170590521811384	0.443547505640893
M3	C8	R1	kappa	0.419939610620852	374	NO	0.0405916866654533	0.21201600034636	0.848886611259845
M3	C8	R1	kappa	0.407299553201355	374	GL	0.654715790208863	0.214868867669659	0.0036852828171316
M3	C8	R1	kappa	0.0241747161128696	375	M	-0.256369264181254	0.218616726587679	0.245885198637299
M3	C8	R1	kappa	0.0988383224163648	375	B	1.41468642659759	0.684088819285355	0.0432722788781473
M3	C8	R1	kappa	0.0273056604326561	375	MR	1.12409256567788	0.857578579659903	0.195380753544446
M3	C8	R1	kappa	0.0559206638880658	375	AD	0.282888135404136	0.239139007309374	0.241657607809285
M3	C8	R1	kappa	0.0979332056808988	375	FS	-0.193041008166422	0.272104467852199	0.480945279726046
M3	C8	R1	kappa	1e-06	375	FM	0.283491360784391	0.215845751456541	0.194501822475154
M3	C8	R1	kappa	1e-06	375	GS	0.0933475878392665	0.17772615024238	0.601571465730208
M3	C8	R1	kappa	1e-06	375	WA	0.244803741957106	0.227209786092186	0.28607582859392
M3	C8	R1	kappa	0.0431950694506582	375	II	0.0891905621010602	0.170443757180354	0.602917173750362
M3	C8	R1	kappa	0.0244364234485159	375	NO	0.0032952504122761	0.218472865929082	0.988021465189089
M3	C8	R1	kappa	1e-06	375	GL	0.658512150217788	0.23302909989716	0.00675952279133982
M3	C8	R1	kappa	0.39617797294648	376	M	-0.19559600035571	0.219148593376728	0.375929979757537
M3	C8	R1	kappa	0.398695743484879	376	B	1.26655937370295	0.650166384958075	0.0564271718854692
M3	C8	R1	kappa	0.36456984961363	376	MR	1.07055443606714	0.878683445266321	0.228287022393218
M3	C8	R1	kappa	0.422118710504678	376	AD	0.307336337624125	0.238369850331368	0.202403134538437
M3	C8	R1	kappa	0.429656109453983	376	FS	-0.186425217149061	0.287329836579626	0.519060672857839
M3	C8	R1	kappa	0.353947010858238	376	FM	0.251330217177067	0.219586087043001	0.257346651921071
M3	C8	R1	kappa	0.348792771386199	376	GS	0.0129323477055538	0.183352733305942	0.944030308646892
M3	C8	R1	kappa	0.358732068959663	376	WA	0.223531913805578	0.215198157093044	0.303561026657605
M3	C8	R1	kappa	0.430145825742165	376	II	0.126923676197515	0.168176023366692	0.45370356153389
M3	C8	R1	kappa	0.442034958497724	376	NO	0.0459365373626965	0.216476066503991	0.832748823866304
M3	C8	R1	kappa	0.414283453727806	376	GL	0.687421324130954	0.218169997762227	0.00274870323690791
M3	C5	R2	kappa	0.331921577460167	377	M	-0.16600108257196	0.224212087685365	0.462165318082926
M3	C5	R2	kappa	0.400216147517031	377	B	1.4815340287482	0.65304073863109	0.0271623410881094
M3	C5	R2	kappa	0.374981739921329	377	MR	1.56833034097444	0.893936733052515	0.0848309654854567
M3	C5	R2	kappa	0.361597340439635	377	AD	0.349514219116664	0.240830161209827	0.152086928327861
M3	C5	R2	kappa	0.375010712527193	377	FS	-0.207120460822634	0.289021933451277	0.476531391381375
M3	C5	R2	kappa	0.273440824627913	377	FM	0.301432551351451	0.201036751541936	0.139291033494302
M3	C5	R2	kappa	0.283430872255353	377	GS	-0.0353187031829827	0.18289006840989	0.847568089290898
M3	C5	R2	kappa	0.291495260703589	377	WA	0.101431985346177	0.207242802794642	0.626479792673423
M3	C5	R2	kappa	0.314100744885194	377	II	0.174933285057967	0.185264463546386	0.349255077753474
M3	C5	R2	kappa	0.325949990435531	377	NO	0.0993789861181139	0.222559220618669	0.657034903234634
M3	C5	R2	kappa	0.436060086420275	377	GL	0.599095147743181	0.225944783986134	0.0105966788086594
M3	C5	R2	kappa	0.342311329833614	378	M	-0.171805437020767	0.219584860036749	0.437269548074793
M3	C5	R2	kappa	0.371480806285432	378	B	1.25869219641009	0.647955713640727	0.0571042381775479
M3	C5	R2	kappa	0.310163659689199	378	MR	1.43989051391285	0.863501710200381	0.100998152621787
M3	C5	R2	kappa	0.395531938265439	378	AD	0.319748209032968	0.233715077982403	0.17655435534675
M3	C5	R2	kappa	0.402511735852245	378	FS	-0.157797304093523	0.279824339526013	0.575023722299361
M3	C5	R2	kappa	0.280727360243316	378	FM	0.271361686785095	0.195769039243472	0.171105453618307
M3	C5	R2	kappa	0.310829111484987	378	GS	-0.0647111682147257	0.17771271718861	0.717129570974707
M3	C5	R2	kappa	0.32017510286766	378	WA	0.0500246472615753	0.20967747771488	0.812318740839939
M3	C5	R2	kappa	0.354033469440564	378	II	0.173552364855939	0.184983710361104	0.352317388752958
M3	C5	R2	kappa	0.364143393791198	378	NO	0.1104449761882	0.22263591066819	0.62188983044161
M3	C5	R2	kappa	0.552046151171196	378	GL	0.622609822469973	0.211141704405357	0.00477057636899916
M3	C5	R2	kappa	0.288573116882929	379	M	-0.185105755993459	0.223615358088172	0.411305316024086
M3	C5	R2	kappa	0.415872284641608	379	B	1.5017958015061	0.634954992025929	0.0215091913302534
M3	C5	R2	kappa	0.312948028364419	379	MR	1.42548953663431	0.889543134111409	0.114672187604018
M3	C5	R2	kappa	0.296002960351359	379	AD	0.347828864074524	0.238726191256192	0.150503803091452
M3	C5	R2	kappa	0.335231135292894	379	FS	-0.25286981648238	0.285632938355612	0.379716305820784
M3	C5	R2	kappa	0.172518649920729	379	FM	0.284113329700903	0.199172463410747	0.159187611633551
M3	C5	R2	kappa	0.173019533815795	379	GS	-0.00240661455235678	0.180026324198745	0.989381609125024
M3	C5	R2	kappa	0.175590087859814	379	WA	0.0950317101144237	0.210479216189602	0.653403432827774
M3	C5	R2	kappa	0.203264911773113	379	II	0.169081723454989	0.184058577340446	0.362374329534789
M3	C5	R2	kappa	0.215371351778859	379	NO	0.0943853893936694	0.227024521641548	0.679271703106582
M3	C5	R2	kappa	0.396002073996511	379	GL	0.629871586101398	0.221661884318476	0.00639702480042889
M3	C8	R1	kappa	0.239928200509428	380	M	-0.190767230729572	0.222080520402016	0.394002501291995
M3	C8	R1	kappa	0.261194503146694	380	B	1.44169002555285	0.661999312792821	0.0336505134081826
M3	C8	R1	kappa	0.270509835138273	380	MR	1.24068726428006	0.865411148635864	0.157336076257361
M3	C8	R1	kappa	0.269587095272635	380	AD	0.388379891849649	0.238330045836237	0.108608271616972
M3	C8	R1	kappa	0.294698343557746	380	FS	-0.181722441685496	0.279280434992886	0.517866903383928
M3	C8	R1	kappa	0.158168288540405	380	FM	0.255538631512932	0.218772800904416	0.247823112841439
M3	C8	R1	kappa	0.142216107438391	380	GS	0.0667818517876723	0.180477708701255	0.712808791219907
M3	C8	R1	kappa	0.166706215669824	380	WA	0.226862426185326	0.220942699910032	0.309095543658411
M3	C8	R1	kappa	0.239221753562049	380	II	0.111212333230326	0.170559625976261	0.517138876111498
M3	C8	R1	kappa	0.283155615901027	380	NO	0.0758075259122257	0.216595289263124	0.727703015786753
M3	C8	R1	kappa	0.261692501089379	380	GL	0.671204054505987	0.223975583904766	0.00423949093740469
M3	C5	R2	kappa	0.420522705355137	381	M	-0.16087976831582	0.222452368196226	0.472560914023603
M3	C5	R2	kappa	0.434805444434774	381	B	1.33061358384885	0.62952037904526	0.039009111711963
M3	C5	R2	kappa	0.469920429789709	381	MR	1.61922451890316	0.879709668577322	0.0709754809693142
M3	C5	R2	kappa	0.44777825196558	381	AD	0.402752428899481	0.23075998134365	0.0862233458962598
M3	C5	R2	kappa	0.470898281426437	381	FS	-0.208459441391219	0.275601730516566	0.452536752763419
M3	C5	R2	kappa	0.273823356992249	381	FM	0.287302807136737	0.197690223300015	0.151624718712758
M3	C5	R2	kappa	0.28426260641793	381	GS	-0.0305948888181422	0.17801188099078	0.864159386035776
M3	C5	R2	kappa	0.276392992538531	381	WA	0.0555308394480048	0.205088158758841	0.787584806855097
M3	C5	R2	kappa	0.310850981212112	381	II	0.179243487130562	0.185907519066654	0.339266715896193
M3	C5	R2	kappa	0.356858220527321	381	NO	0.147388368357566	0.227180849459325	0.519287727471749
M3	C5	R2	kappa	0.57414872987912	381	GL	0.626153714853373	0.218650474701523	0.00602407814585528
M3	C5	R2	kappa	0.283151022680596	382	M	-0.18891059298475	0.223273826056964	0.401101455697933
M3	C5	R2	kappa	0.409243063268257	382	B	1.59286793711231	0.653084501064181	0.017923254058103
M3	C5	R2	kappa	0.370397569122679	382	MR	1.68330348194724	0.907785807509376	0.068965493507681
M3	C5	R2	kappa	0.298626927900719	382	AD	0.312710008163693	0.238024405071779	0.194095608719823
M3	C5	R2	kappa	0.326113034028842	382	FS	-0.232959232658087	0.289414534955129	0.424203391600568
M3	C5	R2	kappa	0.26033841560563	382	FM	0.318753376699961	0.201041393192485	0.118383034737225
M3	C5	R2	kappa	0.269389092852396	382	GS	-0.0315869456446562	0.182887864022885	0.863500455012819
M3	C5	R2	kappa	0.277603808309105	382	WA	0.0998431713294222	0.20736911436817	0.632088705831845
M3	C5	R2	kappa	0.322434204649764	382	II	0.197638135497996	0.185719558366308	0.291984943105188
M3	C5	R2	kappa	0.326893100564804	382	NO	0.0743302138678804	0.222948113866179	0.740150101890184
M3	C5	R2	kappa	0.399441779970804	382	GL	0.571651758691545	0.230893698341586	0.0165867247272499
M3	C5	R2	kappa	0.301529186423539	383	M	-0.218614034940383	0.220278965002194	0.325251116557725
M3	C5	R2	kappa	0.32716807340638	383	B	1.38036587393261	0.657717165883676	0.0403633363101337
M3	C5	R2	kappa	0.354226378613068	383	MR	1.57580702585763	0.909130069140331	0.0885435507866745
M3	C5	R2	kappa	0.319569033380646	383	AD	0.321980388699194	0.244316176665985	0.19272416612281
M3	C5	R2	kappa	0.336612709039924	383	FS	-0.209413869220514	0.288700022326119	0.471193702013771
M3	C5	R2	kappa	0.300980960217443	383	FM	0.337544989677347	0.202035196298472	0.100258890493352
M3	C5	R2	kappa	0.317536415953023	383	GS	-0.0485402108584365	0.180539443319177	0.789023892251844
M3	C5	R2	kappa	0.333038247072965	383	WA	0.114923483638106	0.20983673619063	0.58612717592864
M3	C5	R2	kappa	0.385856044067968	383	II	0.202112914457654	0.184423832557768	0.277979459270212
M3	C5	R2	kappa	0.386494136043178	383	NO	0.0642285557721137	0.223784954007089	0.775223660807495
M3	C5	R2	kappa	0.420443386058609	383	GL	0.562383753247713	0.232297287660988	0.0190056705440787
M3	C8	R1	kappa	0.27339150979276	384	M	-0.184115874486447	0.223957122380274	0.414504833693139
M3	C8	R1	kappa	0.388765565109307	384	B	1.5291233709147	0.655017020762835	0.0231824180975684
M3	C8	R1	kappa	0.334313853343664	384	MR	1.01940920398004	0.885009203443892	0.254359905971395
M3	C8	R1	kappa	0.267890076540356	384	AD	0.307245845695462	0.237855124478284	0.201572662146921
M3	C8	R1	kappa	0.334992935009574	384	FS	-0.278957289797738	0.282178875716712	0.327045163557111
M3	C8	R1	kappa	0.16002284706558	384	FM	0.230888754411484	0.21980027790651	0.298105965505704
M3	C8	R1	kappa	0.141132307442055	384	GS	0.0798068222931082	0.182933474381212	0.664386334114022
M3	C8	R1	kappa	0.22699461007759	384	WA	0.253661071705004	0.223947171111675	0.262351916666135
M3	C8	R1	kappa	0.368620334627418	384	II	0.188962046050233	0.173063637904028	0.279740288241393
M3	C8	R1	kappa	0.3843395368908	384	NO	0.0578528430886095	0.222766399669398	0.796081375139396
M3	C8	R1	kappa	0.240417697592136	384	GL	0.638777216803576	0.226495740809902	0.00686219550328779
M3	C5	R2	kappa	0.470530209094267	385	M	-0.203775064872582	0.21957775662828	0.357374091722091
M3	C5	R2	kappa	0.488434754867992	385	B	1.27583897540123	0.625359044681721	0.0460599633911412
M3	C5	R2	kappa	0.538914974151022	385	MR	1.63813098591704	0.913960022719796	0.0784802155462498
M3	C5	R2	kappa	0.466594037106907	385	AD	0.34140908787111	0.240294219888461	0.160730113939641
M3	C5	R2	kappa	0.50781733838498	385	FS	-0.264124598366129	0.290088400135036	0.366394855636337
M3	C5	R2	kappa	0.41819234145846	385	FM	0.329345362584395	0.200631246781018	0.1061910093381
M3	C5	R2	kappa	0.452248666888412	385	GS	-0.0787561804394199	0.177389597154806	0.658773024681357
M3	C5	R2	kappa	0.463811953531183	385	WA	0.112437473885292	0.201397638264365	0.578914879018523
M3	C5	R2	kappa	0.503268723012704	385	II	0.195556539231584	0.183816644140428	0.29212306619384
M3	C5	R2	kappa	0.515332210786528	385	NO	0.103103106858317	0.223175655306341	0.645985139859798
M3	C5	R2	kappa	0.611229978464875	385	GL	0.568726811646541	0.22094882185116	0.0129410347831107
M3	C8	R1	kappa	0.304604145247397	386	M	-0.2000271284119	0.221659270348313	0.370705305807269
M3	C8	R1	kappa	0.35261852978975	386	B	1.33597280293801	0.641854131706421	0.0419785235914012
M3	C8	R1	kappa	0.297294234191846	386	MR	1.05513043465604	0.885187276587279	0.238384794992957
M3	C8	R1	kappa	0.287343894213869	386	AD	0.298885619248734	0.237203813760934	0.212702308119421
M3	C8	R1	kappa	0.369398902436488	386	FS	-0.279366502936828	0.27908170761444	0.321047636415969
M3	C8	R1	kappa	0.143591622309681	386	FM	0.258496812609764	0.220129537035316	0.245336822271867
M3	C8	R1	kappa	0.120689563895198	386	GS	0.0790419036181664	0.179395174436106	0.661259869453601
M3	C8	R1	kappa	0.215986022703367	386	WA	0.271712502643705	0.223771223484211	0.229938753614238
M3	C8	R1	kappa	0.369179252295875	386	II	0.16750258881816	0.168968131264069	0.32594756762087
M3	C8	R1	kappa	0.341763101054221	386	NO	0.0570961299076117	0.221555656745519	0.797613703475444
M3	C8	R1	kappa	0.265226916506855	386	GL	0.627559582287189	0.229959991877207	0.00874549045764349
M3	C8	R1	kappa	1.85041105656614e-06	387	M	-0.260578312682911	0.220286993139555	0.241845097635854
M3	C8	R1	kappa	0.100786732913188	387	B	1.45275397127837	0.68212072751661	0.0376000941999458
M3	C8	R1	kappa	0.0462566249160887	387	MR	1.12929211328565	0.863007530758279	0.196127280469661
M3	C8	R1	kappa	0.0219981663958064	387	AD	0.279638815704778	0.237759287148932	0.244342883142448
M3	C8	R1	kappa	0.0676058929598798	387	FS	-0.190162567168138	0.270986255244599	0.485695299468363
M3	C8	R1	kappa	1e-06	387	FM	0.283738955118855	0.215775790089631	0.193976044332225
M3	C8	R1	kappa	1e-06	387	GS	0.0926399007102622	0.177712141193579	0.604294861442467
M3	C8	R1	kappa	1e-06	387	WA	0.244031021159004	0.227333674353701	0.287843469058265
M3	C8	R1	kappa	0.0196650612145947	387	II	0.0830147170554322	0.171012552969237	0.629334728866788
M3	C8	R1	kappa	0.00390341212432699	387	NO	-0.00464176097306548	0.217434268667927	0.98304683699566
M3	C8	R1	kappa	1e-06	387	GL	0.652628337843654	0.231139807905956	0.00680243257882162
M3	C5	R2	kappa	0.252636968040217	388	M	-0.186495393056618	0.221964987214434	0.404368241574545
M3	C5	R2	kappa	0.424559916622953	388	B	1.72904838450568	0.663260945375785	0.0116876421812856
M3	C5	R2	kappa	0.305057140415438	388	MR	1.510747789212	0.897569580826299	0.0979129928407134
M3	C5	R2	kappa	0.276357141663713	388	AD	0.322018330765913	0.241427142782294	0.187479817511268
M3	C5	R2	kappa	0.303730527275803	388	FS	-0.229508836068697	0.287680342283137	0.428302860385117
M3	C5	R2	kappa	0.192656737231066	388	FM	0.300299111464953	0.201281182885541	0.141229580778233
M3	C5	R2	kappa	0.192396504963167	388	GS	0.00144217636692506	0.182502800296908	0.99372309448883
M3	C5	R2	kappa	0.201825267608575	388	WA	0.105554870293613	0.212097881395139	0.620700258828314
M3	C5	R2	kappa	0.230896973660822	388	II	0.172747443010462	0.184759978690058	0.353959485353653
M3	C5	R2	kappa	0.24103342031956	388	NO	0.09033555660642	0.22352844201038	0.687740003489977
M3	C5	R2	kappa	0.339395824860777	388	GL	0.587451371904155	0.231674797797461	0.0142678847526108
M3	C5	R2	kappa	0.394725533485197	389	M	-0.189875817718245	0.216396027563478	0.383993411162886
M3	C5	R2	kappa	0.464409592360599	389	B	1.31001384489412	0.641485393916032	0.0458558413725653
M3	C5	R2	kappa	0.466282266730057	389	MR	1.70708203106404	0.898896127643381	0.0627089226639096
M3	C5	R2	kappa	0.414993339127792	389	AD	0.348483285166716	0.237686471359117	0.148009227941913
M3	C5	R2	kappa	0.444633261953391	389	FS	-0.206132033645109	0.287644525279793	0.476534247664376
M3	C5	R2	kappa	0.333243697384965	389	FM	0.326274548193182	0.196141192141503	0.101708152937002
M3	C5	R2	kappa	0.3541257176215	389	GS	-0.0607227577467201	0.178731226508057	0.735320735178393
M3	C5	R2	kappa	0.369837668365835	389	WA	0.0564712715986216	0.207079143011814	0.786102188065127
M3	C5	R2	kappa	0.428583544361758	389	II	0.176124611533344	0.179800156747526	0.33167286706132
M3	C5	R2	kappa	0.438440310280774	389	NO	0.110293466184734	0.220527405592058	0.619050394942441
M3	C5	R2	kappa	0.496746933924107	389	GL	0.572506656027416	0.226956345911119	0.0147498780502252
M3	C5	R2	kappa	0.421823902444334	390	M	-0.171542440178525	0.224205631519863	0.447417340203343
M3	C5	R2	kappa	0.431656221200329	390	B	1.28511940987092	0.636584822350164	0.0483089495386058
M3	C5	R2	kappa	0.481135256632453	390	MR	1.62767405189467	0.912377100608878	0.0798431529646255
M3	C5	R2	kappa	0.382702008222135	390	AD	0.354514876950721	0.23651832489296	0.139325791050678
M3	C5	R2	kappa	0.466352302013573	390	FS	-0.318101068244302	0.282827659786332	0.265423010112904
M3	C5	R2	kappa	0.247859755222359	390	FM	0.286420049608254	0.201072064219161	0.159764156825466
M3	C5	R2	kappa	0.263310744026187	390	GS	-0.0345101224583116	0.179561653020494	0.848287891379847
M3	C5	R2	kappa	0.266248703079717	390	WA	0.0922248843086432	0.206458226659704	0.65684570960261
M3	C5	R2	kappa	0.405340685385089	390	II	0.262613950236803	0.185687990722131	0.16302113291256
M3	C5	R2	kappa	0.418820930769549	390	NO	0.0959441297938303	0.224613267126586	0.67099858902309
M3	C5	R2	kappa	0.592049886200084	390	GL	0.615083480187722	0.220564171989043	0.00737675178263252
M3	C8	R1	kappa	0.167976755371431	391	M	-0.187983956746192	0.224284600674325	0.405510171750889
M3	C8	R1	kappa	0.167168791717914	391	B	1.35433650013345	0.67506604633341	0.0496708180070339
M3	C8	R1	kappa	0.112388659240342	391	MR	1.06921165491118	0.851254144830486	0.214409827150361
M3	C8	R1	kappa	0.228197892924803	391	AD	0.302431138416206	0.23118309632333	0.19597015770342
M3	C8	R1	kappa	0.223341862139446	391	FS	-0.148200843413777	0.270215660120759	0.585522085220338
M3	C8	R1	kappa	0.0445788921306591	391	FM	0.25823373437515	0.215386320558808	0.235694215287788
M3	C8	R1	kappa	0.0229549703448285	391	GS	0.0890230989878509	0.178544749121553	0.62008347074626
M3	C8	R1	kappa	0.0913321093356538	391	WA	0.230761400023058	0.225837142893848	0.311429455901056
M3	C8	R1	kappa	0.163239500534395	391	II	0.107722812761337	0.172772158669203	0.535583236723259
M3	C8	R1	kappa	0.234406964424637	391	NO	0.0927638983397886	0.221254358456632	0.676686701420308
M3	C8	R1	kappa	0.0733527398974136	391	GL	0.677289803286424	0.228033017304583	0.00456374840688009
M3	C5	R2	kappa	0.175976398068477	392	M	-0.216947154379088	0.224901338561181	0.338876196876971
M3	C5	R2	kappa	0.372652478532325	392	B	1.66182007102846	0.647398351972929	0.0129601732810495
M3	C5	R2	kappa	0.197963018641416	392	MR	1.36236439301895	0.887898852141317	0.130569763030052
M3	C5	R2	kappa	0.150988497192674	392	AD	0.325447877704344	0.236273629567851	0.173675038155047
M3	C5	R2	kappa	0.225912372165026	392	FS	-0.279422168268474	0.282492884935237	0.326779947282021
M3	C5	R2	kappa	0.0247710527553225	392	FM	0.291984738186096	0.195153008554525	0.140122615496354
M3	C5	R2	kappa	0.0222738778137591	392	GS	0.0243956452612754	0.177006408236151	0.890874276758993
M3	C5	R2	kappa	0.0363505520018047	392	WA	0.0913759155922146	0.213206733331234	0.669903563514124
M3	C5	R2	kappa	0.0998262220237931	392	II	0.172979016002247	0.183662726155307	0.350474347089069
M3	C5	R2	kappa	0.105765347942645	392	NO	0.0691432006302035	0.225163755119979	0.759986109836818
M3	C5	R2	kappa	0.220923706099412	392	GL	0.595186833026435	0.234706175478331	0.0142603569133576
M3	C8	R1	kappa	0.206571478958461	393	M	-0.184610309345646	0.223919136329643	0.413181376919767
M3	C8	R1	kappa	0.216811990508854	393	B	1.39258094468151	0.682024391612413	0.045888916249672
M3	C8	R1	kappa	0.16311575768222	393	MR	1.07635371633258	0.858395502391383	0.21517697460342
M3	C8	R1	kappa	0.281666382604961	393	AD	0.300838704873005	0.238643490543417	0.212493712399974
M3	C8	R1	kappa	0.273479530545183	393	FS	-0.138964292662183	0.278511276749989	0.61973209333633
M3	C8	R1	kappa	0.135535003750433	393	FM	0.238714919184582	0.217180832099826	0.276489571815315
M3	C8	R1	kappa	0.114168902252489	393	GS	0.0781184191840982	0.182122704888675	0.669678444866182
M3	C8	R1	kappa	0.17816667606602	393	WA	0.236724182459736	0.225659938846769	0.298836495507979
M3	C8	R1	kappa	0.234431101686925	393	II	0.0913259898655512	0.171647248291419	0.596869400922317
M3	C8	R1	kappa	0.274528488400926	393	NO	0.0709587161389211	0.22003680626256	0.748330079930609
M3	C8	R1	kappa	0.073714745559846	393	GL	0.665516586784033	0.229887714844471	0.00560803771413047
M3	C8	R1	kappa	0.323636942856359	394	M	-0.18942504258927	0.223281448434875	0.399844358019913
M3	C8	R1	kappa	0.362660402751018	394	B	1.37535931493622	0.648739378464313	0.0384463847931916
M3	C8	R1	kappa	0.327424225220003	394	MR	1.09613532854795	0.878150854492797	0.217234126478276
M3	C8	R1	kappa	0.333752653631668	394	AD	0.343179013189904	0.240804444391468	0.15947730978901
M3	C8	R1	kappa	0.38442970424604	394	FS	-0.249489910936271	0.282222547233613	0.380399964652704
M3	C8	R1	kappa	0.186970912858678	394	FM	0.245903907381374	0.221974899091387	0.272769206005463
M3	C8	R1	kappa	0.163330408247325	394	GS	0.0674906424800528	0.181116659724489	0.71087776876719
M3	C8	R1	kappa	0.275616660344053	394	WA	0.279333453892448	0.22096854377219	0.211612086008182
M3	C8	R1	kappa	0.407678778276545	394	II	0.159248214939913	0.169899365608945	0.352772958563146
M3	C8	R1	kappa	0.360088901458742	394	NO	0.0693288340607502	0.218089948019092	0.751793692822631
M3	C8	R1	kappa	0.295227038637493	394	GL	0.634897607560871	0.225714001871354	0.00700002239168648
M3	C5	R2	kappa	0.259813636467485	395	M	-0.195342036605109	0.221736769821025	0.382102906977181
M3	C5	R2	kappa	0.325631956816155	395	B	1.4607825148987	0.660234634095428	0.0310251417355482
M3	C5	R2	kappa	0.301236247638029	395	MR	1.46834516678509	0.901969900087191	0.109153336301012
M3	C5	R2	kappa	0.287335763881387	395	AD	0.302991806643654	0.241934260191383	0.215460622004552
M3	C5	R2	kappa	0.306321895544508	395	FS	-0.214359516917622	0.290168649749556	0.463095361809439
M3	C5	R2	kappa	0.260845470501882	395	FM	0.321820107760724	0.202031019123092	0.116708119680275
M3	C5	R2	kappa	0.270314723888638	395	GS	-0.0319191278202821	0.183115864664329	0.862249621648613
M3	C5	R2	kappa	0.307519856204179	395	WA	0.147860988316922	0.209941950780405	0.48422084393746
M3	C5	R2	kappa	0.355665442015815	395	II	0.199436726008532	0.183603275882027	0.282199241058267
M3	C5	R2	kappa	0.35297545505309	395	NO	0.0557422720686804	0.222536877136535	0.803180363739087
M3	C5	R2	kappa	0.352399952980713	395	GL	0.528819367392358	0.234834317602262	0.0285795457038223
M3	C8	R1	kappa	0.133409322641371	396	M	-0.175148132862453	0.223354035374148	0.436243302021376
M3	C8	R1	kappa	0.145204821242785	396	B	1.11975024255172	0.665120241849036	0.0978397280520592
M3	C8	R1	kappa	0.146789378532806	396	MR	1.09353075324537	0.861623506827749	0.209731631368487
M3	C8	R1	kappa	0.210751019295847	396	AD	0.290539606552936	0.231510508973686	0.214521550241319
M3	C8	R1	kappa	0.196276143503102	396	FS	-0.0899814593736472	0.275328723823859	0.745005180319322
M3	C8	R1	kappa	0.144011117353772	396	FM	0.234373959280333	0.218145251198964	0.287337104840304
M3	C8	R1	kappa	0.140168067997982	396	GS	0.0158810219086452	0.181462807491973	0.930584567348584
M3	C8	R1	kappa	0.146419889386635	396	WA	0.263613546342531	0.222094277180493	0.240445066120513
M3	C8	R1	kappa	0.171085000339586	396	II	0.0990295190527829	0.171120924435071	0.565190455389728
M3	C8	R1	kappa	0.245885858425996	396	NO	0.0813453798928289	0.216638083051249	0.708767232332723
M3	C8	R1	kappa	0.0928889815277627	396	GL	0.701836569842371	0.225397552635916	0.00305406738740127
M3	C5	R2	kappa	0.360558584113565	397	M	-0.218141407030745	0.217945099309255	0.321180228267585
M3	C5	R2	kappa	0.399357330430055	397	B	1.30790957889964	0.646005986552029	0.0476862363968134
M3	C5	R2	kappa	0.366595885134383	397	MR	1.51158721538176	0.882421281147014	0.0922446183691581
M3	C5	R2	kappa	0.383636805223918	397	AD	0.32237908538223	0.237763793962257	0.180393265312157
M3	C5	R2	kappa	0.409509566909438	397	FS	-0.215568002899337	0.285534810971436	0.453379837251972
M3	C5	R2	kappa	0.313115318312229	397	FM	0.299634194339778	0.19874390118796	0.137169623743956
M3	C5	R2	kappa	0.330831110877026	397	GS	-0.054023706488906	0.180046596344942	0.765246960698798
M3	C5	R2	kappa	0.354156004656839	397	WA	0.0819098184542398	0.208376704524235	0.69577601922078
M3	C5	R2	kappa	0.399019360822936	397	II	0.187822850248094	0.185136862154158	0.314864520973634
M3	C5	R2	kappa	0.397956776599217	397	NO	0.0741548005866158	0.22519214419469	0.743230030928549
M3	C5	R2	kappa	0.484604796367861	397	GL	0.595976160690554	0.222792714609568	0.00996628200888065
M3	C8	R1	kappa	0.329367923437303	398	M	-0.190276834113555	0.223803868727776	0.398837391886967
M3	C8	R1	kappa	0.339204688535591	398	B	1.33669494374436	0.666533749883291	0.0497572333762018
M3	C8	R1	kappa	0.277148975049169	398	MR	1.03783967025492	0.875344268317752	0.240863293577231
M3	C8	R1	kappa	0.332554548487027	398	AD	0.312953319400345	0.241290841796015	0.199768374600379
M3	C8	R1	kappa	0.386538282723338	398	FS	-0.260506137771046	0.279767117051015	0.355701365406967
M3	C8	R1	kappa	0.130578975273001	398	FM	0.246318302381846	0.218805146684779	0.265162822781698
M3	C8	R1	kappa	0.103691203215172	398	GS	0.0794837462688914	0.180761427837445	0.661897439929235
M3	C8	R1	kappa	0.198114366331956	398	WA	0.247002142277079	0.221979358358478	0.270755291946718
M3	C8	R1	kappa	0.368281184965718	398	II	0.180854214510841	0.172036651494151	0.297823763041777
M3	C8	R1	kappa	0.364823853049575	398	NO	0.0498904017691551	0.222973778189512	0.823796131995468
M3	C8	R1	kappa	0.226024352884252	398	GL	0.653791815072739	0.225738841875767	0.00558872792969208
M3	C8	R1	kappa	0.269508936059143	399	M	-0.176886162402945	0.224223990782814	0.433508454535064
M3	C8	R1	kappa	0.304855818072883	399	B	1.40127695072982	0.665887601217889	0.0398473602506779
M3	C8	R1	kappa	0.25697791444761	399	MR	1.06023559250662	0.862730620024439	0.224330221424111
M3	C8	R1	kappa	0.325260831354558	399	AD	0.310997594163708	0.239121730357143	0.198545334562491
M3	C8	R1	kappa	0.324249283898091	399	FS	-0.161685300632902	0.28285306993561	0.569824810635
M3	C8	R1	kappa	0.228954455485012	399	FM	0.220811784573353	0.217910313788895	0.315346889566699
M3	C8	R1	kappa	0.20991924806022	399	GS	0.046189586824937	0.182169863874742	0.800804343245689
M3	C8	R1	kappa	0.285721289042562	399	WA	0.250860982873221	0.21942880643484	0.257979868179096
M3	C8	R1	kappa	0.365031398546466	399	II	0.142453149791053	0.171507473716925	0.409860146883794
M3	C8	R1	kappa	0.370304020995097	399	NO	0.0595867045844107	0.214158848487808	0.781893822384529
M3	C8	R1	kappa	0.264919223940736	399	GL	0.689010431884728	0.221574204735287	0.00309022267340868
M3	C8	R1	kappa	0.250994532929085	400	M	-0.177722719178264	0.222519461161096	0.42784807150138
M3	C8	R1	kappa	0.269535493312375	400	B	1.35163778401566	0.667952143496291	0.0477981840341914
M3	C8	R1	kappa	0.24187816086441	400	MR	1.12500850381368	0.874817023372065	0.203833289586036
M3	C8	R1	kappa	0.305694064976056	400	AD	0.309283753385104	0.239768245967228	0.20219529610125
M3	C8	R1	kappa	0.321193078530643	400	FS	-0.197851275357382	0.280650312815794	0.483697039251792
M3	C8	R1	kappa	0.173010673061412	400	FM	0.242602196085587	0.220705585104272	0.2764640436106
M3	C8	R1	kappa	0.146618249039682	400	GS	0.0709982650545138	0.183415550567559	0.7002112130105
M3	C8	R1	kappa	0.227071112154316	400	WA	0.255034040887371	0.223103382526226	0.25803129483204
M3	C8	R1	kappa	0.309166215878946	400	II	0.116055542081008	0.169957069941821	0.497619510149511
M3	C8	R1	kappa	0.332402387045721	400	NO	0.0800554279850189	0.218885761400944	0.715987461369679
M3	C8	R1	kappa	0.183657397614756	400	GL	0.665426644043658	0.22944330602391	0.00552896471658568
M3	C8	R1	kappa	0.182292607820608	401	M	-0.219483241193229	0.222568076409095	0.328306218329231
M3	C8	R1	kappa	0.266886296697431	401	B	1.44883129016039	0.671620502363722	0.0352949779096854
M3	C8	R1	kappa	0.214104267340698	401	MR	1.07265572673018	0.875536747722541	0.225743146939868
M3	C8	R1	kappa	0.202914099137642	401	AD	0.308284259105427	0.243117112539441	0.209847344703245
M3	C8	R1	kappa	0.249621022370686	401	FS	-0.229977654191437	0.281534339542508	0.417402461935335
M3	C8	R1	kappa	0.054335204675024	401	FM	0.268600793117816	0.217747711952645	0.222619610547924
M3	C8	R1	kappa	0.0322634433893643	401	GS	0.0902989204836132	0.17917602390019	0.616334135292705
M3	C8	R1	kappa	0.132020490949906	401	WA	0.251536756891135	0.225431232236328	0.269447464038825
M3	C8	R1	kappa	0.24799305040577	401	II	0.133119782178266	0.171207372666922	0.440236234936363
M3	C8	R1	kappa	0.24374873328361	401	NO	0.0445377228223484	0.220547346456519	0.84072109471919
M3	C8	R1	kappa	0.137325246398927	401	GL	0.663943880859991	0.230301725416297	0.00579450901235581
M3	C5	R2	kappa	0.310986445383275	402	M	-0.186275402633724	0.221400816460821	0.403730805716436
M3	C5	R2	kappa	0.376211704469155	402	B	1.4003064962249	0.638344785029493	0.032427798783157
M3	C5	R2	kappa	0.325818489226247	402	MR	1.41603127678356	0.904772586132548	0.123200766539908
M3	C5	R2	kappa	0.300087371448003	402	AD	0.318168841268989	0.24168888282484	0.193205146547476
M3	C5	R2	kappa	0.365831374278678	402	FS	-0.29193516037764	0.286289497320456	0.312169909008157
M3	C5	R2	kappa	0.191714360702483	402	FM	0.284385979228464	0.19938294072325	0.159227364772974
M3	C5	R2	kappa	0.193086075998891	402	GS	-0.00459320418603516	0.180043964067483	0.979737613875174
M3	C5	R2	kappa	0.230259987477729	402	WA	0.131815359872944	0.209799942619705	0.532413962976714
M3	C5	R2	kappa	0.366867581818281	402	II	0.251930867759705	0.183659819848628	0.175821522996309
M3	C5	R2	kappa	0.367473821950157	402	NO	0.0723351325076756	0.227374942444589	0.751635363165995
M3	C5	R2	kappa	0.410365080028298	402	GL	0.55139686841725	0.234365586505455	0.022455411973915
M3	C8	R1	kappa	0.260101978191155	403	M	-0.180771626188947	0.223750870522789	0.422558375832311
M3	C8	R1	kappa	0.371808018255045	403	B	1.47851285434471	0.641394659819851	0.0248868990385533
M3	C8	R1	kappa	0.366893599283801	403	MR	1.21331850275664	0.887765991972486	0.177277363063352
M3	C8	R1	kappa	0.275474175217266	403	AD	0.312368836777724	0.236108528596631	0.191031591961758
M3	C8	R1	kappa	0.316926166670014	403	FS	-0.242653411834171	0.28132947656262	0.39201375378158
M3	C8	R1	kappa	0.253768452914214	403	FM	0.238382768923235	0.222609298172817	0.288910475434628
M3	C8	R1	kappa	0.237582322975615	403	GS	0.0514431319953707	0.183741322140986	0.780565756048488
M3	C8	R1	kappa	0.288614581687381	403	WA	0.251226235443583	0.220777009609521	0.260178222948026
M3	C8	R1	kappa	0.385774050696196	403	II	0.163782942704147	0.172703096906152	0.347176357090783
M3	C8	R1	kappa	0.407529537569048	403	NO	0.0714992923852465	0.215094417225401	0.740867494214282
M3	C8	R1	kappa	0.324993328276359	403	GL	0.627110488669691	0.218715377544094	0.00604623473016116
M3	C8	R1	kappa	0.165759532268666	404	M	-0.213095063633624	0.217059345951047	0.330452251256806
M3	C8	R1	kappa	0.226278298569737	404	B	1.38332089387466	0.671267615605747	0.0439821401030393
M3	C8	R1	kappa	0.152836566216599	404	MR	1.17780432195645	0.846063777299147	0.169496210177046
M3	C8	R1	kappa	0.250236951387473	404	AD	0.294790085618854	0.231601479252803	0.208155752769012
M3	C8	R1	kappa	0.242916641306893	404	FS	-0.0921491984518418	0.277595864401113	0.741141184865828
M3	C8	R1	kappa	0.109739427327395	404	FM	0.263539704156239	0.21247504550468	0.220117798252998
M3	C8	R1	kappa	0.0875088201760655	404	GS	0.0681673105759914	0.178075223682632	0.70337028396862
M3	C8	R1	kappa	0.197605241437466	404	WA	0.192499112066875	0.226016323973161	0.398139567146246
M3	C8	R1	kappa	0.258214446138491	404	II	0.0990321198496058	0.171243303028117	0.565457413326747
M3	C8	R1	kappa	0.272085729335278	404	NO	0.0670522585576611	0.21474025098242	0.756054471028227
M3	C8	R1	kappa	0.0364431868752776	404	GL	0.69915052820937	0.227207008654126	0.00338669855301388
M3	C8	R1	kappa	0.171994266347553	405	M	-0.200025450292727	0.223618686875416	0.374886440328981
M3	C8	R1	kappa	0.260207708777134	405	B	1.4282336600824	0.661135413337994	0.0350461624594161
M3	C8	R1	kappa	0.194035392318103	405	MR	1.05052656308667	0.871297243223943	0.233093170703095
M3	C8	R1	kappa	0.197872796254885	405	AD	0.294608080380026	0.23710246495376	0.219039533921837
M3	C8	R1	kappa	0.248691927491556	405	FS	-0.236078813995419	0.277353917900813	0.398229762718219
M3	C8	R1	kappa	0.0121039994583232	405	FM	0.279157296241759	0.216115763749059	0.201862012153311
M3	C8	R1	kappa	1e-06	405	GS	0.0926398364599024	0.177712107843353	0.604295043879027
M3	C8	R1	kappa	0.139430332622149	405	WA	0.266065082004512	0.226141937310631	0.244539535988508
M3	C8	R1	kappa	0.308266585803382	405	II	0.176463696862047	0.170855134469609	0.306288734457644
M3	C8	R1	kappa	0.271158156783707	405	NO	0.0473829977578197	0.222299886783667	0.832013419846053
M3	C8	R1	kappa	0.0773105837723819	405	GL	0.651992894183082	0.230322587463324	0.0066711003107793
M3	C8	R1	kappa	0.221276607481308	406	M	-0.226654898689295	0.222496541752879	0.312731331953343
M3	C8	R1	kappa	0.276823793068893	406	B	1.45151917778394	0.670129147434336	0.0345818972013585
M3	C8	R1	kappa	0.229987463264335	406	MR	1.06736728763484	0.878268338781944	0.229439562821354
M3	C8	R1	kappa	0.206814305264486	406	AD	0.329802689920497	0.242075508671149	0.178340254827913
M3	C8	R1	kappa	0.255018444822406	406	FS	-0.244181293817211	0.282798765559567	0.391511391421899
M3	C8	R1	kappa	0.0789720281216793	406	FM	0.260700061010518	0.218192803843676	0.237286267758373
M3	C8	R1	kappa	0.0628382025685976	406	GS	0.0863662700151584	0.180951768632569	0.635082564725885
M3	C8	R1	kappa	0.11025421113491	406	WA	0.239691648558477	0.226469186884107	0.294591430410409
M3	C8	R1	kappa	0.226324660246835	406	II	0.157816375722295	0.172405958085092	0.364063674769581
M3	C8	R1	kappa	0.256554384131544	406	NO	0.0343875309941243	0.217747574880928	0.875105893976944
M3	C8	R1	kappa	0.194790103185526	406	GL	0.660797026009566	0.225744017077397	0.00513566729578706
M3	C8	R1	kappa	0.047625363198307	407	M	-0.24601476958038	0.221781216450025	0.272055670713392
M3	C8	R1	kappa	0.137095221713893	407	B	1.43310678633638	0.680801857563281	0.0397881073140224
M3	C8	R1	kappa	0.0746632860152262	407	MR	1.11003641039182	0.866055653632383	0.205319702461861
M3	C8	R1	kappa	0.0562117959114464	407	AD	0.279169492119131	0.239419823548011	0.248376862492599
M3	C8	R1	kappa	0.113513115018419	407	FS	-0.217741862966462	0.273763248309998	0.429700588658115
M3	C8	R1	kappa	1e-06	407	FM	0.283739096908406	0.215775797331183	0.193975839690209
M3	C8	R1	kappa	1e-06	407	GS	0.0926399201568667	0.177712131621182	0.604294766315689
M3	C8	R1	kappa	1e-06	407	WA	0.244031128838861	0.227333668732033	0.287843246772523
M3	C8	R1	kappa	0.101867891368916	407	II	0.118936076609667	0.170532735517811	0.488520551552626
M3	C8	R1	kappa	0.0480366388329921	407	NO	0.00370847387271983	0.218795269378175	0.986539361204281
M3	C8	R1	kappa	1e-06	407	GL	0.652628241517601	0.231139821077434	0.00680244312375059
M3	C8	R1	kappa	0.245742388210539	408	M	-0.198283543215535	0.216505707390635	0.363680428440923
M3	C8	R1	kappa	0.264484818474184	408	B	1.28780881669372	0.679813514283404	0.0633461746747282
M3	C8	R1	kappa	0.235536819385827	408	MR	1.2737905650837	0.862362794949281	0.145354016922823
M3	C8	R1	kappa	0.312393564843731	408	AD	0.327904097710506	0.238296720185038	0.174101662775575
M3	C8	R1	kappa	0.328038002199381	408	FS	-0.166561087957908	0.27954369337657	0.553646133775274
M3	C8	R1	kappa	0.119146669904355	408	FM	0.287887476454111	0.21613194106654	0.188354089116925
M3	C8	R1	kappa	0.100693590449119	408	GS	0.0769968978845329	0.178352131722525	0.667669011500031
M3	C8	R1	kappa	0.199793052922324	408	WA	0.194950532203755	0.226683062397842	0.393583680430335
M3	C8	R1	kappa	0.312529312037641	408	II	0.129689047765876	0.168213536442138	0.444080014788437
M3	C8	R1	kappa	0.316058767870653	408	NO	0.0619545106502218	0.214135768669815	0.773441754165948
M3	C8	R1	kappa	0.0853741707627277	408	GL	0.690787017497673	0.227678913136209	0.00382178035577401
M3	C8	R1	kappa	0.0147142722025636	409	M	-0.256764994025466	0.220701356228824	0.249598661900395
M3	C8	R1	kappa	0.0816601097431401	409	B	1.39756413635779	0.682332415808761	0.0452381044346739
M3	C8	R1	kappa	0.0156980324707739	409	MR	1.14531234247209	0.857570749475554	0.187203463410923
M3	C8	R1	kappa	0.0357539068340971	409	AD	0.281755144673528	0.23787022127658	0.241049973541151
M3	C8	R1	kappa	0.0858880730562395	409	FS	-0.187602150988492	0.269559932476431	0.489283798344924
M3	C8	R1	kappa	1e-06	409	FM	0.283739058764305	0.215775774622267	0.19397585250481
M3	C8	R1	kappa	1e-06	409	GS	0.0926399001127798	0.17771211126029	0.604294803025215
M3	C8	R1	kappa	1e-06	409	WA	0.244031040190161	0.227333675853347	0.287843435003468
M3	C8	R1	kappa	0.00383667793961016	409	II	0.0745981933149747	0.170824007304233	0.664072932429526
M3	C8	R1	kappa	1e-06	409	NO	-0.00584212975550842	0.217294856991256	0.978649993196294
M3	C8	R1	kappa	1e-06	409	GL	0.652628337659157	0.231139809763777	0.00680243300768364
M3	C8	R1	kappa	0.223234381774258	410	M	-0.206452072559137	0.224842394883475	0.362447972915679
M3	C8	R1	kappa	0.318014318453196	410	B	1.4589515842043	0.655037832343743	0.0299655683115944
M3	C8	R1	kappa	0.284229759914054	410	MR	1.11978363822536	0.893929487111133	0.215631992657481
M3	C8	R1	kappa	0.222002675345441	410	AD	0.308675591990281	0.243479851574438	0.209947321247593
M3	C8	R1	kappa	0.285642231238842	410	FS	-0.257730281634881	0.280652054601071	0.362317538169126
M3	C8	R1	kappa	0.124203967216528	410	FM	0.259548677253918	0.220401474040485	0.24401974486269
M3	C8	R1	kappa	0.104100644074947	410	GS	0.0810990273187347	0.180775652222824	0.655503064547945
M3	C8	R1	kappa	0.188267399770045	410	WA	0.261031706307787	0.222744943068313	0.24638731797899
M3	C8	R1	kappa	0.331130054029368	410	II	0.170326538196623	0.170497539328701	0.322251790763645
M3	C8	R1	kappa	0.303857064804398	410	NO	0.0385139366424196	0.221368254819015	0.86253076161831
M3	C8	R1	kappa	0.194053780296381	410	GL	0.623314068893047	0.228378725346278	0.00873846195687639
M3	C8	R1	kappa	0.292809832951419	411	M	-0.194247568097636	0.224659659879688	0.390930400948973
M3	C8	R1	kappa	0.31542227026975	411	B	1.36633850175697	0.666137030456372	0.044942846838742
M3	C8	R1	kappa	0.29208021633686	411	MR	1.12998101705657	0.876427597842063	0.202688622488272
M3	C8	R1	kappa	0.33378870641228	411	AD	0.31601698318181	0.245098706302559	0.202396150027908
M3	C8	R1	kappa	0.341794600413361	411	FS	-0.188170150880529	0.285671881080856	0.512744825575736
M3	C8	R1	kappa	0.27033404371568	411	FM	0.246556934981838	0.222358502925533	0.272330284823337
M3	C8	R1	kappa	0.253170988154614	411	GS	0.0431086940334032	0.184986412458664	0.816613691210801
M3	C8	R1	kappa	0.296502668114633	411	WA	0.245285655990518	0.219768942938767	0.269318324318749
M3	C8	R1	kappa	0.379602727660537	411	II	0.131852109581652	0.171020364068455	0.444083253498875
M3	C8	R1	kappa	0.374923472868965	411	NO	0.0382365386451761	0.215302606692131	0.859706026789269
M3	C8	R1	kappa	0.250778119441566	411	GL	0.656181875998805	0.225069365691679	0.00530312904570562
M3	C8	R1	kappa	1e-06	412	M	-0.260578594246053	0.220286947631661	0.241844499090053
M3	C8	R1	kappa	0.0239811268350499	412	B	1.38645811670457	0.687461649867136	0.0485231376066278
M3	C8	R1	kappa	1e-06	412	MR	1.15584852128421	0.856197393941084	0.182552547764194
M3	C8	R1	kappa	0.0376481539559483	412	AD	0.278473977717469	0.238088783881227	0.246937084365576
M3	C8	R1	kappa	0.0694579907908091	412	FS	-0.170002489900376	0.270182975469118	0.531723795644022
M3	C8	R1	kappa	1e-06	412	FM	0.283739109854252	0.215775788963109	0.193975802635664
M3	C8	R1	kappa	1e-06	412	GS	0.0926399264601645	0.177712128329795	0.604294735099076
M3	C8	R1	kappa	1e-06	412	WA	0.244031063962763	0.227333675841306	0.28784338850819
M3	C8	R1	kappa	0.0327288320700217	412	II	0.0836839305684212	0.170884773933484	0.626322937540065
M3	C8	R1	kappa	2.95053894551353e-06	412	NO	-0.00584147413629035	0.217294905856663	0.978652393362056
M3	C8	R1	kappa	1e-06	412	GL	0.65262828387865	0.231139820178059	0.00680243957756681
M3	C8	R1	kappa	0.0915904302227765	413	M	-0.228890164812826	0.223515450005512	0.310216829453708
M3	C8	R1	kappa	0.208453802870399	413	B	1.48139747770138	0.669074302419372	0.0309101594573666
M3	C8	R1	kappa	0.162589855782893	413	MR	1.10435209127322	0.869970205670889	0.209638835910457
M3	C8	R1	kappa	0.107873393625406	413	AD	0.30464550345377	0.239245139812255	0.207969730601594
M3	C8	R1	kappa	0.159822382249614	413	FS	-0.227686132752261	0.2747660296248	0.410756397385226
M3	C8	R1	kappa	1e-06	413	FM	0.283739116109906	0.215775777220787	0.193975769067165
M3	C8	R1	kappa	1e-06	413	GS	0.0926398603391101	0.177712130822286	0.604294997552865
M3	C8	R1	kappa	0.0284718818476439	413	WA	0.245206410765123	0.227095601299373	0.285052797933101
M3	C8	R1	kappa	0.113799764332627	413	II	0.109538053736093	0.171887169492123	0.526643573357398
M3	C8	R1	kappa	0.128066929586395	413	NO	0.0337496887396701	0.219532694907726	0.878392388750024
M3	C8	R1	kappa	0.0798319562166453	413	GL	0.658633443676116	0.229022626874716	0.00590699650500632
M3	C5	R2	kappa	0.335185563881782	414	M	-0.186280111379902	0.221245304799539	0.403390685010229
M3	C5	R2	kappa	0.410920351128692	414	B	1.45724951780473	0.644770700657137	0.0277225667831155
M3	C5	R2	kappa	0.334086818212463	414	MR	1.36677288711423	0.894063062620444	0.131962980889399
M3	C5	R2	kappa	0.339253344538425	414	AD	0.356188056755699	0.238285672324041	0.14038937567312
M3	C5	R2	kappa	0.380724723911523	414	FS	-0.259145162121555	0.286129160928763	0.36891098883099
M3	C5	R2	kappa	0.21540717844745	414	FM	0.289840891775351	0.198336691745364	0.149408420719921
M3	C5	R2	kappa	0.216392476484217	414	GS	-0.00430001116176252	0.179760537275913	0.981000839131667
M3	C5	R2	kappa	0.225164180832037	414	WA	0.102839110808031	0.209333712650639	0.62519112459836
M3	C5	R2	kappa	0.28827618175383	414	II	0.202411309917151	0.184252623617916	0.276837027254906
M3	C5	R2	kappa	0.301980642540586	414	NO	0.100024545147672	0.226117436337154	0.660031161516579
M3	C5	R2	kappa	0.474917105292374	414	GL	0.61637196979192	0.225675029798923	0.0085961274594998
M3	C8	R1	kappa	0.0536198655579683	415	M	-0.24478350497528	0.219313852517188	0.269131487782922
M3	C8	R1	kappa	0.183900134355347	415	B	1.46699515255237	0.676310879925991	0.0343352829704083
M3	C8	R1	kappa	0.129548867169676	415	MR	1.11101939840039	0.869874285334055	0.206890731346927
M3	C8	R1	kappa	0.0975283491768277	415	AD	0.294257573232872	0.240179286186734	0.225467902850379
M3	C8	R1	kappa	0.152138381800781	415	FS	-0.214390490921842	0.27489127508445	0.438670332436756
M3	C8	R1	kappa	1e-06	415	FM	0.283491567439583	0.21584576365538	0.194501527022997
M3	C8	R1	kappa	1e-06	415	GS	0.0933475949721662	0.17772614222704	0.601571421670571
M3	C8	R1	kappa	0.0271519854283816	415	WA	0.249477848340296	0.227204637875018	0.277062715696483
M3	C8	R1	kappa	0.134685318293103	415	II	0.112752559962401	0.170037875263344	0.510085661081209
M3	C8	R1	kappa	0.0936103968382423	415	NO	0.0221617806593582	0.219913147761364	0.920102191466236
M3	C8	R1	kappa	1e-06	415	GL	0.658511990023362	0.233029102656867	0.00675953587479212
M3	C5	R2	kappa	0.312412157504961	416	M	-0.179445323377065	0.224725769876855	0.427949278928419
M3	C5	R2	kappa	0.403705441733112	416	B	1.54028269574428	0.661247469886121	0.0234722851249704
M3	C5	R2	kappa	0.371550134583008	416	MR	1.60090036608213	0.899199556532948	0.0804418557850286
M3	C5	R2	kappa	0.340714407833189	416	AD	0.348448562351479	0.244546736684023	0.159552323511248
M3	C5	R2	kappa	0.361177029086948	416	FS	-0.217739863473232	0.28661763169367	0.450571975579812
M3	C5	R2	kappa	0.24890185433416	416	FM	0.304476921465325	0.200881891081494	0.135121330556968
M3	C5	R2	kappa	0.254292058240724	416	GS	-0.0201352438735908	0.183261998705003	0.912904196978739
M3	C5	R2	kappa	0.272578995660615	416	WA	0.116494129210928	0.209126371502342	0.579752268464646
M3	C5	R2	kappa	0.310255862807834	416	II	0.185126301136673	0.186117362059282	0.324330711004733
M3	C5	R2	kappa	0.319163688673403	416	NO	0.0875113468173058	0.225975239761198	0.700113935499268
M3	C5	R2	kappa	0.372921965030256	416	GL	0.562451078841855	0.232294947332225	0.0189909548880095
M3	C8	R1	kappa	0.32976294443812	417	M	-0.16401019789638	0.223201805960085	0.465523254198719
M3	C8	R1	kappa	0.386263667954302	417	B	1.42037894216282	0.656329489429408	0.0347349108603776
M3	C8	R1	kappa	0.364640739331111	417	MR	1.13375648354028	0.88186721858488	0.20395847337276
M3	C8	R1	kappa	0.365699534855149	417	AD	0.306326769810198	0.241359974411327	0.209450012934828
M3	C8	R1	kappa	0.380346596253899	417	FS	-0.208846215684357	0.288810564532678	0.472559916845776
M3	C8	R1	kappa	0.331382966129808	417	FM	0.222103388360411	0.221388909495426	0.320144702947056
M3	C8	R1	kappa	0.320116148897638	417	GS	0.0284119239587003	0.185418871507017	0.878787264380505
M3	C8	R1	kappa	0.372633378096335	417	WA	0.248908898953915	0.214504022892055	0.250993510042221
M3	C8	R1	kappa	0.439151101038451	417	II	0.138870997685281	0.170239365877378	0.418232788808483
M3	C8	R1	kappa	0.439506104812367	417	NO	0.057677773043133	0.214104589109022	0.788655803860761
M3	C8	R1	kappa	0.314954816016236	417	GL	0.648178426076853	0.22301160568235	0.00543483450023116
M3	C8	R1	kappa	0.151036245169795	418	M	-0.221695350406114	0.223473866106609	0.325444570388951
M3	C8	R1	kappa	0.243525286600434	418	B	1.45095244173987	0.674251519023056	0.0357277217894725
M3	C8	R1	kappa	0.18830685293966	418	MR	1.09768485532303	0.874539192319967	0.214728366340445
M3	C8	R1	kappa	0.164039565458065	418	AD	0.314775240669891	0.240644681806652	0.196016976085888
M3	C8	R1	kappa	0.224837490626294	418	FS	-0.234038220817429	0.27788235743865	0.403184547739936
M3	C8	R1	kappa	1e-06	418	FM	0.283739202060233	0.215775774922237	0.193975631409599
M3	C8	R1	kappa	1e-06	418	GS	0.09263988674248	0.177712122451599	0.604294877783415
M3	C8	R1	kappa	0.0580383856273249	418	WA	0.247494220489606	0.227036370142671	0.280506120793456
M3	C8	R1	kappa	0.159922562286399	418	II	0.117929886049436	0.171282779455193	0.494079200700776
M3	C8	R1	kappa	0.175149150084304	418	NO	0.044748866372649	0.219776393666476	0.839422947216289
M3	C8	R1	kappa	0.0648091519476851	418	GL	0.653038094954997	0.230338066154902	0.00659357683561007
M3	C8	R1	kappa	0.099111613732685	419	M	-0.230617022770873	0.223632428036754	0.306865149848468
M3	C8	R1	kappa	0.14495336724949	419	B	1.40309285891968	0.677977976647318	0.0431223861003679
M3	C8	R1	kappa	0.15005524196086	419	MR	1.20424992241419	0.877773987384724	0.175653630181224
M3	C8	R1	kappa	0.146221767054652	419	AD	0.307854853802884	0.242342614537616	0.209039820234914
M3	C8	R1	kappa	0.175269841465586	419	FS	-0.190468633569272	0.276026269126838	0.492970323801713
M3	C8	R1	kappa	0.0417216312843377	419	FM	0.278694385593995	0.218200528225623	0.206883236926223
M3	C8	R1	kappa	0.0193953402354633	419	GS	0.0901283106631489	0.178474003605048	0.615617842165375
M3	C8	R1	kappa	0.105362698412384	419	WA	0.263367989164507	0.226105938993973	0.249220320764766
M3	C8	R1	kappa	0.235729814361799	419	II	0.146717379160177	0.1713598468848	0.395673598036602
M3	C8	R1	kappa	0.189082388873456	419	NO	0.0290173480982431	0.219442459402117	0.895292160894173
M3	C8	R1	kappa	0.0634353642670718	419	GL	0.644282710567688	0.231418220197966	0.00755913329151752
M3	C8	R1	kappa	0.158440019221009	420	M	-0.208554627840312	0.224601886417784	0.357106293389069
M3	C8	R1	kappa	0.261068719657825	420	B	1.53689162199699	0.688819051840813	0.0296895827028337
M3	C8	R1	kappa	0.228195018514383	420	MR	1.10306368222724	0.876276156243612	0.213416513287245
M3	C8	R1	kappa	0.19977622910908	420	AD	0.298376997379838	0.245545268129202	0.229228307977299
M3	C8	R1	kappa	0.22149054937053	420	FS	-0.200719544285285	0.281934065423586	0.47940711798415
M3	C8	R1	kappa	0.133210509271125	420	FM	0.253730488984386	0.220519163099198	0.254872740566169
M3	C8	R1	kappa	0.114658137505101	420	GS	0.0817660542679947	0.18379121830846	0.658180664725774
M3	C8	R1	kappa	0.186719867482008	420	WA	0.249854305144473	0.223342307462314	0.26821761173673
M3	C8	R1	kappa	0.262787910894945	420	II	0.121790764668836	0.172370994110782	0.482876527112401
M3	C8	R1	kappa	0.260253179741398	420	NO	0.0320699972373491	0.216622588970475	0.882858301862196
M3	C8	R1	kappa	0.110973557704303	420	GL	0.65365855228078	0.229545026314163	0.00637533854658024
M3	C5	R2	kappa	0.28794670216008	421	M	-0.189028474609917	0.225440053664825	0.405322303828953
M3	C5	R2	kappa	0.429608782925595	421	B	1.58957236172207	0.638554393174604	0.0157955729897951
M3	C5	R2	kappa	0.342202581116291	421	MR	1.53173496636255	0.888293399105186	0.0901598858371125
M3	C5	R2	kappa	0.27829947207912	421	AD	0.364040203826185	0.23554601324511	0.127660760942404
M3	C5	R2	kappa	0.329705277416747	421	FS	-0.271954483318834	0.286805903420787	0.34702149162568
M3	C5	R2	kappa	0.146336952339176	421	FM	0.291785669823218	0.199156980823763	0.148387026206233
M3	C5	R2	kappa	0.146187964231571	421	GS	0.000774895880805614	0.181669275145167	0.996611855857641
M3	C5	R2	kappa	0.151483817077686	421	WA	0.0964312950660133	0.212204561460815	0.651310592775045
M3	C5	R2	kappa	0.190445075738365	421	II	0.180076361368285	0.185608445984428	0.336275071988421
M3	C5	R2	kappa	0.20102831217354	421	NO	0.0866732269007479	0.225417129242348	0.702145295466686
M3	C5	R2	kappa	0.35927892479537	421	GL	0.619425931850661	0.224448675720065	0.00796906680561706
M3	C8	R1	kappa	0.301693521200283	422	M	-0.183638843367687	0.22243489624696	0.412543057474539
M3	C8	R1	kappa	0.367278644549966	422	B	1.43331728689217	0.651591379314612	0.0319709025347017
M3	C8	R1	kappa	0.353082371667956	422	MR	1.16979327445945	0.902587755131374	0.200372787746258
M3	C8	R1	kappa	0.30968164892822	422	AD	0.31525597115101	0.24355278928416	0.200655506619767
M3	C8	R1	kappa	0.349943635264026	422	FS	-0.261372531317334	0.289795271303317	0.370894128466644
M3	C8	R1	kappa	0.275307900916196	422	FM	0.241723852824283	0.224563200391345	0.286439461201963
M3	C8	R1	kappa	0.259544446235108	422	GS	0.0514658601374055	0.186981327288131	0.784177728362088
M3	C8	R1	kappa	0.328961498954475	422	WA	0.276524745081487	0.218650600249042	0.211414288275119
M3	C8	R1	kappa	0.405951947418878	422	II	0.142720174169455	0.170313650510566	0.405733361378634
M3	C8	R1	kappa	0.382778415164363	422	NO	0.0476318925891717	0.21543730825735	0.825853147588708
M3	C8	R1	kappa	0.292364382376725	422	GL	0.61911342831678	0.22471092279668	0.00816200586206684
M3	C5	R2	kappa	0.51170339936594	423	M	-0.157517737824115	0.215902796857123	0.468689508852539
M3	C5	R2	kappa	0.519329090156018	423	B	1.18184111100143	0.61392724596022	0.0593078774897471
M3	C5	R2	kappa	0.553837684285492	423	MR	1.557669656654	0.908112931569358	0.0918225132082458
M3	C5	R2	kappa	0.483639862560105	423	AD	0.2946467730672	0.227847840632852	0.201078222629466
M3	C5	R2	kappa	0.555579057942815	423	FS	-0.327814247109672	0.281961373530688	0.249827836492401
M3	C5	R2	kappa	0.411347254411852	423	FM	0.273643737272854	0.198088596919996	0.172540904832319
M3	C5	R2	kappa	0.432812471569047	423	GS	-0.0598905998454993	0.178063956963684	0.737869192002934
M3	C5	R2	kappa	0.427254574110982	423	WA	0.076536262655868	0.198751660233866	0.701659735004488
M3	C5	R2	kappa	0.518249965115822	423	II	0.247611841527602	0.184889982459699	0.186102925621619
M3	C5	R2	kappa	0.533661263830584	423	NO	0.113324716221933	0.229758244842441	0.623884427101898
M3	C5	R2	kappa	0.614070587001851	423	GL	0.544670461142479	0.215746293614345	0.0146737859091064
M3	C8	R1	kappa	0.380698615222343	424	M	-0.15757672577425	0.222994702097112	0.482720892576672
M3	C8	R1	kappa	0.402996600356393	424	B	1.28397457416351	0.638121854375869	0.0490276062958528
M3	C8	R1	kappa	0.341998188116978	424	MR	1.01779526416228	0.874383709433666	0.249442825261017
M3	C8	R1	kappa	0.397663535859984	424	AD	0.324571655861404	0.234909648906105	0.172366966621777
M3	C8	R1	kappa	0.4297258374605	424	FS	-0.241290209882058	0.282976698022428	0.397402374847188
M3	C8	R1	kappa	0.257446264764843	424	FM	0.227289813508343	0.220125318287066	0.306334890546871
M3	C8	R1	kappa	0.236240551556513	424	GS	0.0408527966450062	0.183434322178206	0.824600891583955
M3	C8	R1	kappa	0.331886556308598	424	WA	0.274607321764475	0.222117712680797	0.221692322271015
M3	C8	R1	kappa	0.437766892694921	424	II	0.157417806939616	0.170683495388249	0.360485540690556
M3	C8	R1	kappa	0.427911608932465	424	NO	0.0512318213622261	0.220263299391125	0.816956364345529
M3	C8	R1	kappa	0.357231386231851	424	GL	0.671511395910703	0.21970719773117	0.00359006179080368
M3	C8	R1	kappa	0.253533177845755	425	M	-0.196963276109099	0.218945108633201	0.372184741162495
M3	C8	R1	kappa	0.558330802552344	425	B	1.86897724195749	0.56215343449455	0.0015658734351603
M3	C8	R1	kappa	0.513409913110731	425	MR	1.20032384005984	0.874248198480672	0.175331230596205
M3	C8	R1	kappa	0.223878119065845	425	AD	0.397507269563925	0.234600024333985	0.0955522527993466
M3	C8	R1	kappa	0.288207167069514	425	FS	-0.292441859314051	0.280231262350223	0.301088685923439
M3	C8	R1	kappa	0.196914386911132	425	FM	0.202255753768599	0.215358409052609	0.351755521982807
M3	C8	R1	kappa	0.191179074281303	425	GS	0.0575611335820248	0.18254051484576	0.75372389274043
M3	C8	R1	kappa	0.191442367781957	425	WA	0.188292233373655	0.212923301439842	0.380444297393468
M3	C8	R1	kappa	0.228495939051334	425	II	0.130781051682465	0.17141313937103	0.448808636843895
M3	C8	R1	kappa	0.287045686541659	425	NO	0.105888101553982	0.21581704436236	0.625670221032836
M3	C8	R1	kappa	0.485955436783732	425	GL	0.670859941585461	0.198866257338467	0.00144084236018998
M3	C8	R1	kappa	0.205170784628514	426	M	-0.202487958410511	0.222244168873757	0.366144955351205
M3	C8	R1	kappa	0.289195833361336	426	B	1.50791735823861	0.666867278492426	0.0276506720598443
M3	C8	R1	kappa	0.230046294047831	426	MR	1.07630341890393	0.869559428638477	0.221064072233547
M3	C8	R1	kappa	0.212465414509381	426	AD	0.329041820058245	0.243013439074638	0.180986672388861
M3	C8	R1	kappa	0.263226454388076	426	FS	-0.216919638105905	0.282357153946121	0.445512546603808
M3	C8	R1	kappa	0.0833318025016216	426	FM	0.254443412120345	0.21657066621313	0.245106338859099
M3	C8	R1	kappa	0.0668448802217231	426	GS	0.0786959746312921	0.179252304482727	0.662396228106928
M3	C8	R1	kappa	0.167383288625181	426	WA	0.243519954213101	0.21996494840536	0.273164363949501
M3	C8	R1	kappa	0.282092964845148	426	II	0.141466899164721	0.170564752571698	0.410527926155541
M3	C8	R1	kappa	0.269498972279264	426	NO	0.0480206648261165	0.219774952335627	0.827863814690931
M3	C8	R1	kappa	0.0957581198256759	426	GL	0.666415978128214	0.229953664353149	0.00556119901659734
M3	C5	R2	kappa	0.278504430608336	427	M	-0.234070677652445	0.215952838767605	0.283055042598598
M3	C5	R2	kappa	0.392989032471515	427	B	1.4278967624346	0.635521069283553	0.0286122665037523
M3	C5	R2	kappa	0.345370355539925	427	MR	1.64914592994454	0.88158688656213	0.0666217131991701
M3	C5	R2	kappa	0.282074563302877	427	AD	0.366254792734756	0.233898123068433	0.122818540940257
M3	C5	R2	kappa	0.327771895480726	427	FS	-0.221357034143075	0.281359476707402	0.434692411815556
M3	C5	R2	kappa	0.158683756556882	427	FM	0.299463433098684	0.195911208818935	0.131902648311724
M3	C5	R2	kappa	0.161219866947738	427	GS	-0.012352664155869	0.176366402009127	0.944411514646357
M3	C5	R2	kappa	0.163070504549949	427	WA	0.0231995635577851	0.213185214343267	0.913738537289291
M3	C5	R2	kappa	0.210552863886287	427	II	0.169785684561307	0.183199675436342	0.358164866682521
M3	C5	R2	kappa	0.232099871216489	427	NO	0.122880846952975	0.224082374432436	0.585738020218718
M3	C5	R2	kappa	0.380264916140709	427	GL	0.625388172681475	0.228588554258895	0.00849133991064168
M3	C8	R1	kappa	0.314888232025962	428	M	-0.176806410851847	0.222444782492166	0.430066609403574
M3	C8	R1	kappa	0.349380883014677	428	B	1.43969885010159	0.665745234413581	0.0348629383752568
M3	C8	R1	kappa	0.327224843666456	428	MR	1.1361390389366	0.866468792109726	0.195228394857659
M3	C8	R1	kappa	0.375594109884658	428	AD	0.340101846353643	0.241820832590709	0.164934651166578
M3	C8	R1	kappa	0.374597540322795	428	FS	-0.166733499495744	0.280574086873976	0.554690742797649
M3	C8	R1	kappa	0.288150349014354	428	FM	0.22149045370882	0.221258954921899	0.321188410415327
M3	C8	R1	kappa	0.270653368587555	428	GS	0.0415324038447687	0.185218098986701	0.823420625770157
M3	C8	R1	kappa	0.341577830560069	428	WA	0.255934606143939	0.219672062334999	0.249109260866476
M3	C8	R1	kappa	0.43084417716343	428	II	0.15189983609338	0.172564959217406	0.382626172278737
M3	C8	R1	kappa	0.427614971367978	428	NO	0.0586703365539212	0.214328911792885	0.785329002536611
M3	C8	R1	kappa	0.278742623029283	428	GL	0.659654014274347	0.224739152719171	0.00502427319370885
M3	C5	R2	kappa	0.319505004649473	429	M	-0.169349911897945	0.220712413564471	0.446133549645167
M3	C5	R2	kappa	0.370244345631154	429	B	1.39593225482357	0.654700173911063	0.0373926639803362
M3	C5	R2	kappa	0.353995320515048	429	MR	1.47197382688668	0.890974829284724	0.104112390468884
M3	C5	R2	kappa	0.350480526980253	429	AD	0.324600908666807	0.240314517920258	0.182027231245209
M3	C5	R2	kappa	0.367243567310635	429	FS	-0.210119474661695	0.286750470806417	0.466707146843196
M3	C5	R2	kappa	0.280467706741825	429	FM	0.303605104514154	0.201482861995708	0.137370756461745
M3	C5	R2	kappa	0.293723848004296	429	GS	-0.0370405472637345	0.181212704220621	0.838779116191394
M3	C5	R2	kappa	0.307349791877982	429	WA	0.111231337865032	0.207058088860011	0.593297146953649
M3	C5	R2	kappa	0.334761159629309	429	II	0.17287459695046	0.18246617508503	0.34763851645676
M3	C5	R2	kappa	0.34506348765137	429	NO	0.0955271260748307	0.221312143444989	0.667754089617245
M3	C5	R2	kappa	0.446059717871849	429	GL	0.57898152315311	0.226603351195656	0.0135829170641183
M3	C8	R1	kappa	0.303743434544295	430	M	-0.210839457936479	0.221608979762909	0.345488205178188
M3	C8	R1	kappa	0.42389067751162	430	B	1.4401129618987	0.628735030930702	0.0257800777402928
M3	C8	R1	kappa	0.391273186714455	430	MR	1.09443894460637	0.892655511753549	0.225404075688629
M3	C8	R1	kappa	0.267082596012562	430	AD	0.33318839806829	0.237782020975174	0.16647220722922
M3	C8	R1	kappa	0.364405259986373	430	FS	-0.333196830227513	0.28052817067236	0.23985850708493
M3	C8	R1	kappa	0.146059060537643	430	FM	0.245670484316342	0.220683120265299	0.27045255473189
M3	C8	R1	kappa	0.12789456748769	430	GS	0.0764864109801262	0.181972073108764	0.675919972648321
M3	C8	R1	kappa	0.199576474574954	430	WA	0.250135233840884	0.223472009073108	0.267960617456769
M3	C8	R1	kappa	0.309827956320365	430	II	0.171644489995768	0.174829213812837	0.33058478157396
M3	C8	R1	kappa	0.331679193541967	430	NO	0.0472982028490584	0.223127533529001	0.832922018731783
M3	C8	R1	kappa	0.368113493307401	430	GL	0.634087044883231	0.219874092181634	0.00577983567274336
M3	C8	R1	kappa	0.618827504323191	431	M	-0.212993750791994	0.215256082876828	0.326679687753246
M3	C8	R1	kappa	0.621789069037897	431	B	1.23908562588618	0.61655997429159	0.0492932506752313
M3	C8	R1	kappa	0.603794262035718	431	MR	1.1285802699341	0.888272887343782	0.209242954849871
M3	C8	R1	kappa	0.561491874776921	431	AD	0.39924492864858	0.234503837064102	0.0940142990032281
M3	C8	R1	kappa	0.646342569939974	431	FS	-0.320219808500702	0.279757390530141	0.257144594858155
M3	C8	R1	kappa	0.435004150087615	431	FM	0.267409431172042	0.228391930622038	0.246712725236306
M3	C8	R1	kappa	0.421443693939817	431	GS	0.0445623884130732	0.178404863682473	0.803703441021358
M3	C8	R1	kappa	0.43991124568669	431	WA	0.252482156246097	0.215769964632779	0.247081140143708
M3	C8	R1	kappa	0.540179306293775	431	II	0.155868483226668	0.168932117444744	0.360283890607333
M3	C8	R1	kappa	0.548214757295696	431	NO	0.0747545339143845	0.228806461385287	0.745146364513336
M3	C8	R1	kappa	0.692309541948159	431	GL	0.602681096629532	0.216716162110993	0.00762160471575641
M3	C5	R2	kappa	0.223609692224525	432	M	-0.188982653653717	0.221372226132726	0.396915301261919
M3	C5	R2	kappa	0.285214558964396	432	B	1.4610800703101	0.672604191664504	0.0340842771082244
M3	C5	R2	kappa	0.255307541201684	432	MR	1.43000087723606	0.885252264047715	0.11185354735498
M3	C5	R2	kappa	0.280337307886476	432	AD	0.316045294314032	0.239455404243829	0.192070817156141
M3	C5	R2	kappa	0.283771376845332	432	FS	-0.168950439981196	0.285123861391372	0.555825197906148
M3	C5	R2	kappa	0.209501121912463	432	FM	0.303882641044846	0.200808479268205	0.135729929505409
M3	C5	R2	kappa	0.214232765527508	432	GS	-0.0146844023706901	0.182962058791817	0.936317188262791
M3	C5	R2	kappa	0.228625307044419	432	WA	0.102882414364703	0.210254343970233	0.626558485708468
M3	C5	R2	kappa	0.24357138865504	432	II	0.15389774204175	0.183384008500075	0.40505124783598
M3	C5	R2	kappa	0.25761245226853	432	NO	0.0972984980737766	0.222684477441999	0.663934049354673
M3	C5	R2	kappa	0.311758716150458	432	GL	0.56452047757353	0.235443116545674	0.0201244820200247
M3	C8	R1	kappa	0.306323824951804	433	M	-0.188481942122106	0.221769334156498	0.398999301431045
M3	C8	R1	kappa	0.321712460489507	433	B	1.38291602787947	0.671219212934772	0.0440271237516312
M3	C8	R1	kappa	0.327505103606841	433	MR	1.23610580374885	0.886663513149113	0.168891454873122
M3	C8	R1	kappa	0.349410591785591	433	AD	0.329317597122683	0.244900695779344	0.183957860604053
M3	C8	R1	kappa	0.350459124275627	433	FS	-0.166362100570624	0.286584044268312	0.563865396683404
M3	C8	R1	kappa	0.338480519580275	433	FM	0.282450639262212	0.223392528962341	0.211429440032747
M3	C8	R1	kappa	0.328436512979075	433	GS	0.0370129025819471	0.186404757044858	0.843351064022733
M3	C8	R1	kappa	0.318018488220336	433	WA	0.220910428234731	0.217507145160614	0.314326776489968
M3	C8	R1	kappa	0.351014790403258	433	II	0.0680578668213871	0.170251401665772	0.69091807348777
M3	C8	R1	kappa	0.368578267454619	433	NO	0.0477729143697093	0.217323870882166	0.826837434821198
M3	C8	R1	kappa	0.285285930513289	433	GL	0.64809098323854	0.225716412317804	0.00598081319035684
M3	C8	R1	kappa	0.346659407178705	434	M	-0.170781935410333	0.220857602720774	0.442616188766494
M3	C8	R1	kappa	0.40672951691614	434	B	1.38875254733416	0.645890686493082	0.0358773495987857
M3	C8	R1	kappa	0.359690267571098	434	MR	1.03337127833735	0.890806158910482	0.251043266488176
M3	C8	R1	kappa	0.312026758919851	434	AD	0.307830355370824	0.239175318959905	0.203190067533352
M3	C8	R1	kappa	0.398996686352427	434	FS	-0.3263605468476	0.279244394347346	0.24737825025862
M3	C8	R1	kappa	0.215574147834289	434	FM	0.238410673173359	0.215748077140314	0.273952142680196
M3	C8	R1	kappa	0.20006356635581	434	GS	0.0654462117804865	0.181990229889222	0.72053846608627
M3	C8	R1	kappa	0.234606323360485	434	WA	0.240806589193265	0.219510370244512	0.277501987594462
M3	C8	R1	kappa	0.324102260668313	434	II	0.145591985640631	0.171764186646574	0.400387039689307
M3	C8	R1	kappa	0.351245505029149	434	NO	0.053135123308413	0.219796605040158	0.809892066903725
M3	C8	R1	kappa	0.260596838754679	434	GL	0.61603101011439	0.224755336793455	0.00847543542418376
M3	C8	R1	kappa	0.105974502551782	435	M	-0.221988882576782	0.221357084819252	0.320244995430714
M3	C8	R1	kappa	0.205635519255863	435	B	1.49718283648884	0.678933935780724	0.0315631075526327
M3	C8	R1	kappa	0.174541815684764	435	MR	1.11770008568748	0.873360819964189	0.205998475760456
M3	C8	R1	kappa	0.159062469959304	435	AD	0.29837655192863	0.24335333348724	0.225114333506431
M3	C8	R1	kappa	0.180604448492277	435	FS	-0.194896003649278	0.280256043590459	0.489616925438148
M3	C8	R1	kappa	0.0704611643712753	435	FM	0.262034321224981	0.218589307989266	0.235764059489255
M3	C8	R1	kappa	0.0517577498932679	435	GS	0.088234238711092	0.180597936351842	0.627126394249422
M3	C8	R1	kappa	0.145870092999893	435	WA	0.257799093754295	0.225007998480428	0.256957834256076
M3	C8	R1	kappa	0.220303102923725	435	II	0.111618214998912	0.170645592813935	0.515827488685734
M3	C8	R1	kappa	0.213360597329163	435	NO	0.0550776422315492	0.219157300014234	0.802524057182564
M3	C8	R1	kappa	0.0269479812842796	435	GL	0.658051531684851	0.232886831159689	0.00676408959590485
M3	C8	R1	kappa	0.279900568490615	436	M	-0.201806105394946	0.222438393277565	0.368164836416206
M3	C8	R1	kappa	0.361047549355509	436	B	1.44159182188013	0.654330192443384	0.0317144237655588
M3	C8	R1	kappa	0.322217064944782	436	MR	1.07527570458063	0.890511425513011	0.232414000505517
M3	C8	R1	kappa	0.273856495889728	436	AD	0.330975649461795	0.242595774546763	0.177740865139889
M3	C8	R1	kappa	0.339743079246389	436	FS	-0.274439768283113	0.28511258057621	0.339831070754818
M3	C8	R1	kappa	0.149764497658467	436	FM	0.251809659266094	0.221606305248002	0.260760949554816
M3	C8	R1	kappa	0.129459169018846	436	GS	0.0806006407251964	0.182211778709084	0.660005601498139
M3	C8	R1	kappa	0.230242877684366	436	WA	0.270593415052603	0.223420864420234	0.231116502722902
M3	C8	R1	kappa	0.341145855928664	436	II	0.145290603636242	0.170092321207016	0.39677514604865
M3	C8	R1	kappa	0.316807357460409	436	NO	0.0535609224521651	0.220146598794993	0.808697497000849
M3	C8	R1	kappa	0.236470579888636	436	GL	0.633876277768464	0.228597604341764	0.00778706230089689
M3	C5	R2	kappa	0.265321708327208	437	M	-0.207863414044243	0.22023049234879	0.349303393694537
M3	C5	R2	kappa	0.398508572646014	437	B	1.45534793866493	0.634018138348804	0.0254757856760685
M3	C5	R2	kappa	0.312922031907087	437	MR	1.61550647093034	0.881902647484782	0.0722951568067835
M3	C5	R2	kappa	0.267693850543484	437	AD	0.349447985546752	0.234418421435689	0.141458558622272
M3	C5	R2	kappa	0.320101961399469	437	FS	-0.244028928673413	0.282082266164744	0.390611182575339
M3	C5	R2	kappa	0.135959337625908	437	FM	0.290291653513591	0.19529859369083	0.142684296057876
M3	C5	R2	kappa	0.137787460231026	437	GS	-0.00931540840834241	0.177469965642676	0.958325016556767
M3	C5	R2	kappa	0.143502047431301	437	WA	0.0359134088603614	0.215417803418651	0.868205605076422
M3	C5	R2	kappa	0.187525968086758	437	II	0.164212782748052	0.183344386490019	0.374413876761714
M3	C5	R2	kappa	0.204602068791696	437	NO	0.110862937811874	0.224742502394603	0.623846459917861
M3	C5	R2	kappa	0.340321567262167	437	GL	0.61096900411757	0.224233819793584	0.00874614503067416
M3	C5	R2	kappa	0.175011274869595	438	M	-0.220387864597949	0.217354845602261	0.314965576245208
M3	C5	R2	kappa	0.260070999979931	438	B	1.41864241765183	0.677268164137041	0.0407383604589869
M3	C5	R2	kappa	0.151497570610917	438	MR	1.4126015639168	0.865865023907154	0.108410560404196
M3	C5	R2	kappa	0.239646582114796	438	AD	0.27750994740224	0.238535718029612	0.2494354573259
M3	C5	R2	kappa	0.242649721762931	438	FS	-0.137330262131059	0.284240536554531	0.630841298458638
M3	C5	R2	kappa	0.182912327764871	438	FM	0.294211308842785	0.195538309093956	0.137942576120079
M3	C5	R2	kappa	0.18948108932332	438	GS	-0.0259392209375952	0.180083521259911	0.885986034201677
M3	C5	R2	kappa	0.208740839667318	438	WA	0.068725584029311	0.215961358925816	0.751515012007159
M3	C5	R2	kappa	0.227948093324898	438	II	0.148918431896019	0.182722412093198	0.418653395579567
M3	C5	R2	kappa	0.22407172539586	438	NO	0.0766842036303831	0.221868521088446	0.730989667921747
M3	C5	R2	kappa	0.296165375337166	438	GL	0.581685197722125	0.225156917667338	0.0126319515854097
M3	C8	R1	kappa	0.308980641972055	439	M	-0.199268885648256	0.22168609533969	0.37256618959527
M3	C8	R1	kappa	0.289706484134394	439	B	1.31803750161992	0.664721111547351	0.0522982015736941
M3	C8	R1	kappa	0.300786027333042	439	MR	1.21440450998805	0.879669274648416	0.17301037788972
M3	C8	R1	kappa	0.362283475310588	439	AD	0.346523325185186	0.242443903240981	0.158284321306224
M3	C8	R1	kappa	0.374034259681245	439	FS	-0.190391635184192	0.281365980735551	0.501352845943846
M3	C8	R1	kappa	0.259305139373058	439	FM	0.255966433534697	0.222094650944867	0.254096063298691
M3	C8	R1	kappa	0.24084302622487	439	GS	0.053977339019258	0.184756136724658	0.7712880294794
M3	C8	R1	kappa	0.269749290234649	439	WA	0.243157315094917	0.221547169015111	0.277274601850309
M3	C8	R1	kappa	0.331197437910415	439	II	0.0980962334948033	0.170147087769229	0.566647279793116
M3	C8	R1	kappa	0.364836154627967	439	NO	0.0822487124183439	0.218839680680718	0.708508307626135
M3	C8	R1	kappa	0.247370952551481	439	GL	0.649875206400133	0.224716986584207	0.00565387217665557
M3	C8	R1	kappa	0.275235545734593	440	M	-0.1781289533044	0.226680722733585	0.435288708510188
M3	C8	R1	kappa	0.320858243332975	440	B	1.41181964635177	0.661036823396749	0.037085016717139
M3	C8	R1	kappa	0.326585829799956	440	MR	1.2452931381774	0.890892753458855	0.167784526339581
M3	C8	R1	kappa	0.30514128600986	440	AD	0.313534344219273	0.242308405310739	0.20081249385632
M3	C8	R1	kappa	0.328036576235955	440	FS	-0.217625650699567	0.284371665058121	0.447258476337504
M3	C8	R1	kappa	0.283655184061623	440	FM	0.249290057347054	0.225000060765111	0.272702846722997
M3	C8	R1	kappa	0.269834483709742	440	GS	0.0344101215164057	0.18445325644137	0.8527110025335
M3	C8	R1	kappa	0.311737140485253	440	WA	0.256873597719753	0.215737485580464	0.238988392810171
M3	C8	R1	kappa	0.400150579981578	440	II	0.159523437399728	0.172256754985617	0.358525177179956
M3	C8	R1	kappa	0.396872791875499	440	NO	0.0415232530394383	0.21462489624652	0.847317614389849
M3	C8	R1	kappa	0.278903098105909	440	GL	0.619978628825516	0.222073371988305	0.00740539889976011
M3	C8	R1	kappa	0.393202879587327	441	M	-0.15336560529885	0.224331731935997	0.49701194712395
M3	C8	R1	kappa	0.456915347271018	441	B	1.40061277307469	0.637756042048798	0.0322383964355862
M3	C8	R1	kappa	0.392190902148358	441	MR	0.964545077198298	0.856906494738551	0.265217280946915
M3	C8	R1	kappa	0.420879590130985	441	AD	0.349078369475816	0.232881771870022	0.139309910193793
M3	C8	R1	kappa	0.438343511790407	441	FS	-0.210191779721048	0.278117443576379	0.452901371227659
M3	C8	R1	kappa	0.310169265061832	441	FM	0.178716094878413	0.215704399568836	0.410955335007148
M3	C8	R1	kappa	0.292747427253339	441	GS	0.0507893727168314	0.185421671505922	0.785196675411272
M3	C8	R1	kappa	0.340536835630139	441	WA	0.21968048272696	0.219204742425671	0.320731119346828
M3	C8	R1	kappa	0.388701667986189	441	II	0.103600649582734	0.170623104009974	0.546269603037036
M3	C8	R1	kappa	0.457987134770117	441	NO	0.123971108817446	0.214783766885307	0.566209636291474
M3	C8	R1	kappa	0.3684249222234	441	GL	0.690413280187438	0.216084101113133	0.00242181133190132
M3	C5	R2	kappa	0.312298750131093	442	M	-0.222827523838586	0.219749975873653	0.314941672069564
M3	C5	R2	kappa	0.471826051090979	442	B	1.56892865579706	0.594428935520683	0.0107380543507017
M3	C5	R2	kappa	0.467828945275655	442	MR	2.04676604796976	0.901777110088971	0.0270954784793272
M3	C5	R2	kappa	0.280356925741873	442	AD	0.358697371755673	0.235434480595822	0.133054204506238
M3	C5	R2	kappa	0.344828642668784	442	FS	-0.33868470830225	0.285752953673335	0.240842068687725
M3	C5	R2	kappa	0.196363898598457	442	FM	0.307471087564361	0.199605892561889	0.128998753835353
M3	C5	R2	kappa	0.199553643366535	442	GS	-0.0228642135154755	0.18143318476054	0.900167437874767
M3	C5	R2	kappa	0.194902364809385	442	WA	0.0675910537765699	0.20716893857344	0.745465460860043
M3	C5	R2	kappa	0.208869270445299	442	II	0.189027265982347	0.187374465045136	0.317559740598595
M3	C5	R2	kappa	0.218036998710649	442	NO	0.0804700691956902	0.22650318644283	0.723796406691804
M3	C5	R2	kappa	0.361428557466512	442	GL	0.642262801071535	0.218062572071403	0.004816464963974
M3	C8	R1	kappa	0.423990854148018	443	M	-0.213594417449548	0.218596345515711	0.332713082627322
M3	C8	R1	kappa	0.438327584496721	443	B	1.31574955785262	0.645052254830057	0.0461025797249512
M3	C8	R1	kappa	0.445016871851868	443	MR	1.23512127341279	0.902049403243139	0.176490153706797
M3	C8	R1	kappa	0.404631281661171	443	AD	0.348581692374824	0.244326506858057	0.159026326814906
M3	C8	R1	kappa	0.457217578869793	443	FS	-0.285938906842964	0.28895323435096	0.32656750106811
M3	C8	R1	kappa	0.358839569184362	443	FM	0.28803267355558	0.230524968939715	0.216786562390482
M3	C8	R1	kappa	0.347718138090844	443	GS	0.0279208682546887	0.181524393489416	0.87833032931173
M3	C8	R1	kappa	0.395650750658178	443	WA	0.291847315126058	0.214661551476402	0.179616480455887
M3	C8	R1	kappa	0.50405170899148	443	II	0.170491076557604	0.168307803345026	0.315591010056067
M3	C8	R1	kappa	0.450228852170037	443	NO	0.0284195251503156	0.216695255594471	0.896144256838831
M3	C8	R1	kappa	0.508938631732441	443	GL	0.591894489429342	0.220813681277845	0.00992935002538727
M3	C5	R2	kappa	0.19183814595702	444	M	-0.189956458632488	0.224014211755245	0.400066752095874
M3	C5	R2	kappa	0.300586466387303	444	B	1.46123190238075	0.664037690665294	0.0319105041169034
M3	C5	R2	kappa	0.207769050016472	444	MR	1.3691696494188	0.893537987155927	0.131078359201233
M3	C5	R2	kappa	0.209863081170275	444	AD	0.302765069449572	0.24126574810528	0.214547105680062
M3	C5	R2	kappa	0.256750584941922	444	FS	-0.227632891223014	0.281685144315946	0.422386514896872
M3	C5	R2	kappa	0.102088858682146	444	FM	0.306718765443616	0.195867489190136	0.122895622732429
M3	C5	R2	kappa	0.101790230311888	444	GS	0.000976048580630849	0.177556781971381	0.995633501729688
M3	C5	R2	kappa	0.131937360903796	444	WA	0.0975585426110137	0.210573531858197	0.644978107480982
M3	C5	R2	kappa	0.253422941107217	444	II	0.210969741582334	0.183495699048577	0.255323422082666
M3	C5	R2	kappa	0.255219555222008	444	NO	0.0583073323917129	0.225937068914093	0.797353218112836
M3	C5	R2	kappa	0.288973508156648	444	GL	0.550055751930143	0.234770564786186	0.0229927106747131
M3	C8	R1	kappa	0.202247889050333	445	M	-0.219290639720288	0.22219111176531	0.327914300483935
M3	C8	R1	kappa	0.25314500554915	445	B	1.42901256421124	0.67319122606784	0.0382099034727342
M3	C8	R1	kappa	0.210336315226593	445	MR	1.08836021276505	0.864544458974724	0.213389768225034
M3	C8	R1	kappa	0.241452088582247	445	AD	0.328006580730973	0.239861787762747	0.176750412095206
M3	C8	R1	kappa	0.27490518543378	445	FS	-0.227109747820162	0.274204830752593	0.410984372061257
M3	C8	R1	kappa	0.050870258825564	445	FM	0.268938752786667	0.217025273108225	0.220531802457694
M3	C8	R1	kappa	0.0320837951034833	445	GS	0.087219485476959	0.178937965401162	0.62792763301065
M3	C8	R1	kappa	0.101487478991603	445	WA	0.237878658738103	0.225828558898137	0.296866885595492
M3	C8	R1	kappa	0.208388147756633	445	II	0.140650517365692	0.174139396681331	0.422813199104915
M3	C8	R1	kappa	0.248081665234196	445	NO	0.0437699402434173	0.223136482701131	0.845223068387729
M3	C8	R1	kappa	0.107577194144951	445	GL	0.660069992847884	0.229917208727822	0.00598663501954832
M3	C5	R2	kappa	0.299314964200333	446	M	-0.191597694605739	0.225342290274166	0.398805835138464
M3	C5	R2	kappa	0.374498122005757	446	B	1.46825545058239	0.65424148769708	0.0287893778525822
M3	C5	R2	kappa	0.361868566676469	446	MR	1.59383272918611	0.912164755293679	0.0860659076368608
M3	C5	R2	kappa	0.30522385957054	446	AD	0.320478008693899	0.24235492730388	0.191242695801771
M3	C5	R2	kappa	0.347352738627708	446	FS	-0.250554133205731	0.285208369081891	0.383363406739539
M3	C5	R2	kappa	0.238853165120033	446	FM	0.307495633348247	0.202362085123574	0.134156562918297
M3	C5	R2	kappa	0.245678087355777	446	GS	-0.0202510473832121	0.182070189940103	0.911834360818493
M3	C5	R2	kappa	0.260606254924763	446	WA	0.108068796846153	0.207856396798767	0.605205434381255
M3	C5	R2	kappa	0.352511261339399	446	II	0.226468296602471	0.184199764233683	0.224225431016504
M3	C5	R2	kappa	0.355973747133183	446	NO	0.0745875592382837	0.222585386752225	0.738875091219223
M3	C5	R2	kappa	0.382015210936048	446	GL	0.540850767265883	0.230382380969675	0.0227343896225081
M3	C5	R2	kappa	0.282691702525116	447	M	-0.153301340659965	0.219993045949843	0.488781707993546
M3	C5	R2	kappa	0.37291655400505	447	B	1.41226312974534	0.652334174856402	0.0346694841348067
M3	C5	R2	kappa	0.277017243796511	447	MR	1.54327699131944	0.865898478089031	0.0801244211938027
M3	C5	R2	kappa	0.332839868418896	447	AD	0.347559740552779	0.231835429923501	0.139254320733821
M3	C5	R2	kappa	0.345017850977899	447	FS	-0.170709332991188	0.283106089635843	0.548909037022691
M3	C5	R2	kappa	0.177977431683143	447	FM	0.277183488870931	0.194462832889634	0.159500567029997
M3	C5	R2	kappa	0.189211268936717	447	GS	-0.0312100529938391	0.179122303786773	0.862306181136922
M3	C5	R2	kappa	0.190092120718485	447	WA	0.0177618334461348	0.214644394136843	0.934350723353773
M3	C5	R2	kappa	0.250305370317153	447	II	0.180468615023607	0.182950760950788	0.328320220994072
M3	C5	R2	kappa	0.262711982124379	447	NO	0.1072354432725	0.221668533256713	0.630545616419775
M3	C5	R2	kappa	0.426235674769936	447	GL	0.61782185062191	0.215854159231733	0.00604871979892373
M3	C8	R1	kappa	0.121587342393739	448	M	-0.212183500604056	0.223430230975612	0.346363935380325
M3	C8	R1	kappa	0.0970126720306494	448	B	1.37245677598855	0.686834330038602	0.0505557253527556
M3	C8	R1	kappa	0.071248131209089	448	MR	1.1330279718166	0.857231343996785	0.191729700578689
M3	C8	R1	kappa	0.213089479290638	448	AD	0.305025037782137	0.238389754543279	0.205808047123581
M3	C8	R1	kappa	0.198114938327571	448	FS	-0.116802214548357	0.273162692758635	0.67055922976048
M3	C8	R1	kappa	0.0709258098076775	448	FM	0.26187594434034	0.216227259133085	0.231029920786517
M3	C8	R1	kappa	0.0518009315424648	448	GS	0.0857171327836051	0.179405956930939	0.634733023256108
M3	C8	R1	kappa	0.0966034095788925	448	WA	0.236905767975301	0.226288595416106	0.299800629634358
M3	C8	R1	kappa	0.140979607698846	448	II	0.0785916871368454	0.171317520737177	0.648255795803489
M3	C8	R1	kappa	0.188293012561492	448	NO	0.0595894892661061	0.218067183467358	0.785694185665506
M3	C8	R1	kappa	0.00135850103678856	448	GL	0.652917721188967	0.231111316722518	0.00677327836301959
M3	C8	R1	kappa	0.00821105530984221	449	M	-0.257481772044617	0.220641985803045	0.248169252641679
M3	C8	R1	kappa	0.0611088614256893	449	B	1.39458030843289	0.685557826883259	0.0466753290154064
M3	C8	R1	kappa	0.0349713186790256	449	MR	1.15075142084359	0.861136106610276	0.18694793448575
M3	C8	R1	kappa	0.0478572583255453	449	AD	0.283938084866546	0.238620604686729	0.23892808846065
M3	C8	R1	kappa	0.0911331184594604	449	FS	-0.192582943739591	0.271028322183836	0.480251877469538
M3	C8	R1	kappa	1e-06	449	FM	0.283739113145396	0.215775792001683	0.193975803725651
M3	C8	R1	kappa	1e-06	449	GS	0.0926398933495408	0.17771213733673	0.604294882269618
M3	C8	R1	kappa	1e-06	449	WA	0.24403108309949	0.227333674534102	0.287843348357291
M3	C8	R1	kappa	0.0564170655200053	449	II	0.0996861861306041	0.171158321954086	0.562707280083279
M3	C8	R1	kappa	0.0210273367441161	449	NO	-0.000646021898106128	0.217995579119427	0.997646422739284
M3	C8	R1	kappa	1e-06	449	GL	0.652628232679823	0.231139817070063	0.00680244292811061
M3	C5	R2	kappa	0.340064518919022	450	M	-0.204548513228842	0.221896280124782	0.360576772458198
M3	C5	R2	kappa	0.388584334897469	450	B	1.3871328822831	0.668045644148167	0.0424580321924394
M3	C5	R2	kappa	0.298158524888686	450	MR	1.20750509887341	0.898021735162949	0.184166634456854
M3	C5	R2	kappa	0.355833922347111	450	AD	0.270542055528912	0.247917123253195	0.27967107389065
M3	C5	R2	kappa	0.399501383080009	450	FS	-0.26736018377907	0.2841411480467	0.350705628241266
M3	C5	R2	kappa	0.266551132099998	450	FM	0.276728645165998	0.198762776631882	0.169253105595093
M3	C5	R2	kappa	0.268761520889054	450	GS	-0.00767165705044977	0.178637196274959	0.965897770339084
M3	C5	R2	kappa	0.328095089025643	450	WA	0.169685526490444	0.211010074527675	0.424767758169788
M3	C5	R2	kappa	0.456401972291798	450	II	0.266967235778945	0.18298445446358	0.150368448351177
M3	C5	R2	kappa	0.454800727981423	450	NO	0.0334224505187581	0.223127849622647	0.881498414886492
M3	C5	R2	kappa	0.537277608303365	450	GL	0.550442529631124	0.228611029194151	0.0196330439085088
M3	C8	R1	kappa	0.235664569850969	451	M	-0.14719897430725	0.223630536097689	0.51309127413927
M3	C8	R1	kappa	0.227900460309279	451	B	1.0753984546506	0.664326272441608	0.111113504398197
M3	C8	R1	kappa	0.194267170499378	451	MR	1.02802552071428	0.86557865379507	0.240065631695463
M3	C8	R1	kappa	0.300088246775779	451	AD	0.275424866681538	0.236320656051674	0.248599115189227
M3	C8	R1	kappa	0.286711646723751	451	FS	-0.0895057737776426	0.27610029266217	0.746989535576233
M3	C8	R1	kappa	0.194220438853142	451	FM	0.209296309607875	0.217591334564422	0.340320852637285
M3	C8	R1	kappa	0.190603118965097	451	GS	0.0147856572621311	0.183272989126747	0.935998209188677
M3	C8	R1	kappa	0.221534477222669	451	WA	0.265356885165817	0.221195730542116	0.235513485067659
M3	C8	R1	kappa	0.235988130257926	451	II	0.0865340022122937	0.169596591173857	0.611966693803832
M3	C8	R1	kappa	0.311012271635801	451	NO	0.103197425243587	0.217103884996023	0.636464222008491
M3	C8	R1	kappa	0.143484619553245	451	GL	0.704728177247886	0.225585625831116	0.0029668447210405
M3	C8	R1	kappa	0.291718542703807	452	M	-0.224685107685339	0.220443664861459	0.312472077412729
M3	C8	R1	kappa	0.252985646304933	452	B	1.29071572596839	0.675646210035996	0.0612147143683095
M3	C8	R1	kappa	0.224698229887583	452	MR	1.09908962536288	0.864494596480338	0.20894863296906
M3	C8	R1	kappa	0.310268468680721	452	AD	0.34331846264148	0.237594278934572	0.153845437382205
M3	C8	R1	kappa	0.319305342963746	452	FS	-0.183140172513094	0.278748378603551	0.513819332965584
M3	C8	R1	kappa	0.177071751775179	452	FM	0.256135401790103	0.218742378284045	0.246668968491432
M3	C8	R1	kappa	0.163513053727522	452	GS	0.0745548904901066	0.182318887683117	0.684211464449458
M3	C8	R1	kappa	0.153371382223416	452	WA	0.210444609691233	0.223823548283784	0.351288921010518
M3	C8	R1	kappa	0.210244037915315	452	II	0.101862157704518	0.171026257418618	0.553934847941208
M3	C8	R1	kappa	0.265376974293754	452	NO	0.0539122632127019	0.220341100288257	0.807634391785454
M3	C8	R1	kappa	0.240314485970581	452	GL	0.694429428909367	0.225684600933856	0.00338823684288647
M3	C8	R1	kappa	0.0610517360003418	453	M	-0.249062306984661	0.219800533586018	0.261988273251769
M3	C8	R1	kappa	0.175974729825434	453	B	1.45548180786303	0.675641169697566	0.0355401857689458
M3	C8	R1	kappa	0.119173641730224	453	MR	1.09923664935476	0.874253942459807	0.213942569839843
M3	C8	R1	kappa	0.0594152660603394	453	AD	0.285351316913447	0.239315921494327	0.237974715033662
M3	C8	R1	kappa	0.130311183326267	453	FS	-0.229117923991659	0.273721173065671	0.406061087131751
M3	C8	R1	kappa	1e-06	453	FM	0.283491591965807	0.215845779048731	0.194501520345311
M3	C8	R1	kappa	1e-06	453	GS	0.0933476108288775	0.177726147914947	0.601571371681775
M3	C8	R1	kappa	1.09519108949107e-06	453	WA	0.244803867142539	0.227209787048791	0.286075586803223
M3	C8	R1	kappa	0.100884190418719	453	II	0.114562055674639	0.170516180170634	0.504540734214744
M3	C8	R1	kappa	0.0517357830845086	453	NO	0.00594446595932724	0.219153711391878	0.97846031588585
M3	C8	R1	kappa	1e-06	453	GL	0.658511897953948	0.233029104946164	0.00675954354908729
M3	C5	R2	kappa	0.261598317961962	454	M	-0.185266631967456	0.225736858418603	0.415286154263843
M3	C5	R2	kappa	0.386943024302733	454	B	1.52719576286273	0.637338973232209	0.0199307732105589
M3	C5	R2	kappa	0.343088246920369	454	MR	1.64893888018787	0.898245253404435	0.0717086144179227
M3	C5	R2	kappa	0.276498901203948	454	AD	0.346432090973102	0.239999609575151	0.154268059038704
M3	C5	R2	kappa	0.310685502562749	454	FS	-0.236682088139317	0.286445996455539	0.412095573419506
M3	C5	R2	kappa	0.165792070120419	454	FM	0.295924856939765	0.199566509809632	0.143625661050005
M3	C5	R2	kappa	0.169294207213477	454	GS	-0.0123334986538263	0.181661952382641	0.946112978403858
M3	C5	R2	kappa	0.176243797688624	454	WA	0.101107161242285	0.212129383698135	0.635514086045956
M3	C5	R2	kappa	0.210758153788885	454	II	0.175557248537837	0.185609289658661	0.348441928960073
M3	C5	R2	kappa	0.223085182046955	454	NO	0.0897773514255325	0.225996991233552	0.692778287439658
M3	C5	R2	kappa	0.368215958330229	454	GL	0.608237437686761	0.224576114027276	0.00913091375759699
M3	C8	R1	kappa	0.227719425284243	455	M	-0.185601076665536	0.221404113546276	0.405431215383073
M3	C8	R1	kappa	0.295037839102699	455	B	1.46537023959438	0.672493850168738	0.0335545282112114
M3	C8	R1	kappa	0.234037487685361	455	MR	1.00797151063246	0.865573922552769	0.249242820067955
M3	C8	R1	kappa	0.277060184235416	455	AD	0.280263097608205	0.241994577835391	0.251554496894491
M3	C8	R1	kappa	0.286672621912818	455	FS	-0.190782896624634	0.284477533032791	0.505156316841995
M3	C8	R1	kappa	0.195590014553016	455	FM	0.216882962456769	0.217982076575763	0.324114138910445
M3	C8	R1	kappa	0.174206211081377	455	GS	0.0590377016133876	0.183508852709457	0.748910053166874
M3	C8	R1	kappa	0.257210959576031	455	WA	0.255763741090623	0.221236788160057	0.252744489556233
M3	C8	R1	kappa	0.339021736391455	455	II	0.142660058671714	0.172646232083747	0.412261967448239
M3	C8	R1	kappa	0.334129041971215	455	NO	0.0410943834705946	0.219737209183176	0.852348937471371
M3	C8	R1	kappa	0.142333333713606	455	GL	0.667809452805456	0.22979349217989	0.00544002195562011
M3	C8	R1	kappa	0.313113885313838	456	M	-0.185416207543903	0.223179021432623	0.409617171908248
M3	C8	R1	kappa	0.330042143094395	456	B	1.40206801551356	0.66537019125217	0.0395915949337929
M3	C8	R1	kappa	0.29731536437338	456	MR	1.13783249049654	0.875443204305367	0.199117584769186
M3	C8	R1	kappa	0.327100862731193	456	AD	0.343199783963252	0.243370245849357	0.163822278496575
M3	C8	R1	kappa	0.357558095441852	456	FS	-0.191383656145509	0.284539834860695	0.503914637880431
M3	C8	R1	kappa	0.220001083123856	456	FM	0.262587332493857	0.220681626219492	0.239199886445018
M3	C8	R1	kappa	0.201050572068867	456	GS	0.0608762869207148	0.181756945436199	0.738973685115335
M3	C8	R1	kappa	0.241620490517389	456	WA	0.240629997102393	0.218129727635949	0.274853669356084
M3	C8	R1	kappa	0.351402608591729	456	II	0.129521272177292	0.168661131448022	0.445869306415282
M3	C8	R1	kappa	0.347037146050871	456	NO	0.0436367874067578	0.216801720041673	0.841239726982922
M3	C8	R1	kappa	0.274467359567623	456	GL	0.656391472310743	0.224706022501596	0.00522189403911954
M3	C8	R1	kappa	0.36456899525508	457	M	-0.206167814675623	0.224059787083569	0.361443080003092
M3	C8	R1	kappa	0.409731566983281	457	B	1.38235526817008	0.645317928162457	0.0365457753453088
M3	C8	R1	kappa	0.432610453149857	457	MR	1.30703974737655	0.89811375515645	0.151265941767547
M3	C8	R1	kappa	0.367953755526084	457	AD	0.326684330519171	0.241369717295763	0.181160061429298
M3	C8	R1	kappa	0.404494371122915	457	FS	-0.242924715620306	0.285472644377552	0.39835443800109
M3	C8	R1	kappa	0.372851597604721	457	FM	0.267002821588837	0.227315259015827	0.245218316277203
M3	C8	R1	kappa	0.366399709419084	457	GS	0.0160810198457932	0.183973681831764	0.930669475410954
M3	C8	R1	kappa	0.396466311969227	457	WA	0.256414447261513	0.215195137687936	0.238650870046069
M3	C8	R1	kappa	0.4866816788739	457	II	0.166637768195859	0.171269393138846	0.334912949787135
M3	C8	R1	kappa	0.481894896922998	457	NO	0.0572751585132371	0.214311788440974	0.790293546813531
M3	C8	R1	kappa	0.478932265791982	457	GL	0.605035613831461	0.213531753167266	0.0066230751425377
M3	C5	R2	kappa	0.290419409819414	458	M	-0.229669432548886	0.216594697866451	0.293530622504438
M3	C5	R2	kappa	0.321015981725387	458	B	1.26598172883934	0.652166129836625	0.0572733472210719
M3	C5	R2	kappa	0.331627591509995	458	MR	1.58312579923676	0.890018330541934	0.0807077200112676
M3	C5	R2	kappa	0.293128082493947	458	AD	0.341632441881887	0.23762708025156	0.155897624458437
M3	C5	R2	kappa	0.340669779564581	458	FS	-0.227172713204154	0.282736059881398	0.42503550388416
M3	C5	R2	kappa	0.182154050935912	458	FM	0.299276892752789	0.196581652723895	0.13343654037574
M3	C5	R2	kappa	0.19129021301834	458	GS	-0.0258220607879184	0.174869029676159	0.883137431097137
M3	C5	R2	kappa	0.218706546783696	458	WA	0.0739118907580229	0.213384996329552	0.730380229218064
M3	C5	R2	kappa	0.311990045805639	458	II	0.200717789925511	0.182535003874369	0.276379134125106
M3	C5	R2	kappa	0.314119220749306	458	NO	0.0890526061767173	0.225712664396332	0.694765834358953
M3	C5	R2	kappa	0.383110094518956	458	GL	0.589316330606599	0.232484457941295	0.0142971600347676
M3	C5	R2	kappa	0.281269653520943	459	M	-0.171616840484095	0.225215439224755	0.449250479752329
M3	C5	R2	kappa	0.345344001548111	459	B	1.45365080583148	0.670026270215322	0.0343010780352988
M3	C5	R2	kappa	0.255949955358405	459	MR	1.28407394835491	0.879272167550418	0.149772845860791
M3	C5	R2	kappa	0.336759932149412	459	AD	0.288380781956845	0.24586419743144	0.245619765504459
M3	C5	R2	kappa	0.331479329103307	459	FS	-0.150664761292681	0.284621199850957	0.598617064846254
M3	C5	R2	kappa	0.259275631451653	459	FM	0.277729390442272	0.196913192250729	0.163851170995098
M3	C5	R2	kappa	0.265472983490672	459	GS	-0.0225910336117658	0.182694630091612	0.902031512042683
M3	C5	R2	kappa	0.287880935032229	459	WA	0.136881077006916	0.210058602976462	0.517351865377341
M3	C5	R2	kappa	0.296723200690379	459	II	0.160537796232866	0.184036548072802	0.386898934085031
M3	C5	R2	kappa	0.298958590932667	459	NO	0.0727182660565633	0.221343318929672	0.743804336176874
M3	C5	R2	kappa	0.415244970339719	459	GL	0.568236541020192	0.223936682805303	0.0142023934829737
M3	C5	R2	kappa	0.282182750276572	460	M	-0.158983937076823	0.222936450969118	0.478723143945043
M3	C5	R2	kappa	0.347697416969408	460	B	1.46227242481438	0.656913206480132	0.0300578358009115
M3	C5	R2	kappa	0.354207178859085	460	MR	1.62582309033227	0.88940330773071	0.072879303746537
M3	C5	R2	kappa	0.336003070347035	460	AD	0.323137116029519	0.236952732754918	0.177925374106287
M3	C5	R2	kappa	0.337954221333628	460	FS	-0.16800594857746	0.284034204557682	0.556524812691529
M3	C5	R2	kappa	0.25342174165518	460	FM	0.299029877603585	0.201009224440524	0.142356713514178
M3	C5	R2	kappa	0.265653640875478	460	GS	-0.0351735532919938	0.183470434580853	0.848660966601033
M3	C5	R2	kappa	0.266497539347968	460	WA	0.0826062382794925	0.209523431994579	0.694915326692062
M3	C5	R2	kappa	0.287353131725694	460	II	0.167367441382147	0.185282239731542	0.370373050642753
M3	C5	R2	kappa	0.310168007916286	460	NO	0.115056909292494	0.223405552469782	0.60868485819897
M3	C5	R2	kappa	0.425487653278544	460	GL	0.588508245473776	0.227093798865965	0.0123750975467171
M3	C8	R1	kappa	0.211421569869	461	M	-0.20332856312861	0.224223339504258	0.368391428506199
M3	C8	R1	kappa	0.283892754437057	461	B	1.4321780550051	0.666466890204619	0.03597890187363
M3	C8	R1	kappa	0.232066187306842	461	MR	1.08426922084792	0.874701855938259	0.22039134364726
M3	C8	R1	kappa	0.242391474306086	461	AD	0.316414291059107	0.241487880699991	0.195269972534879
M3	C8	R1	kappa	0.275257601553843	461	FS	-0.215925163081432	0.281808597951996	0.446711703518825
M3	C8	R1	kappa	0.112769750851303	461	FM	0.256632278783468	0.218655638246347	0.245579767423873
M3	C8	R1	kappa	0.0863950552416159	461	GS	0.0807066346625976	0.180187475794581	0.65601455773505
M3	C8	R1	kappa	0.16849298232592	461	WA	0.251959479460286	0.224191660752634	0.26604485970506
M3	C8	R1	kappa	0.261612424508723	461	II	0.121577258042019	0.171722169912844	0.481997476921531
M3	C8	R1	kappa	0.271035131165089	461	NO	0.0480622361451879	0.220516151853184	0.828286986084967
M3	C8	R1	kappa	0.145828270933569	461	GL	0.65846090586613	0.228667761821031	0.00584787726606
M3	C5	R2	kappa	0.345108649393749	462	M	-0.197933793704134	0.220722985629112	0.373690225369877
M3	C5	R2	kappa	0.398189780331047	462	B	1.40259810918849	0.642584747371344	0.0332639125626502
M3	C5	R2	kappa	0.44934979580425	462	MR	1.82363983992705	0.916400340330155	0.0514812962137461
M3	C5	R2	kappa	0.333998407873608	462	AD	0.33166092910245	0.238867351604612	0.170302652978514
M3	C5	R2	kappa	0.380778107308524	462	FS	-0.282232038504581	0.288745578494937	0.332480730191963
M3	C5	R2	kappa	0.276180816838123	462	FM	0.313679033674271	0.201267200721535	0.124645418956519
M3	C5	R2	kappa	0.290016789463368	462	GS	-0.0473042504142761	0.181032296557907	0.794817621533713
M3	C5	R2	kappa	0.295580581727853	462	WA	0.097654425415239	0.204373465245814	0.634669546658846
M3	C5	R2	kappa	0.338741830426839	462	II	0.202518309896614	0.184832057373096	0.278077990750934
M3	C5	R2	kappa	0.348304623927202	462	NO	0.0933150849472793	0.223846280150138	0.678456215479761
M3	C5	R2	kappa	0.441199824147454	462	GL	0.58268745931075	0.223959859871862	0.0120526727607339
M3	C8	R1	kappa	0.267068370798058	463	M	-0.168639179920396	0.22718465868104	0.461007868002633
M3	C8	R1	kappa	0.401723618639548	463	B	1.57461066168784	0.645151466544201	0.0178477591932432
M3	C8	R1	kappa	0.390500701255202	463	MR	1.15663019312148	0.902911460429919	0.205568635730297
M3	C8	R1	kappa	0.241962025646218	463	AD	0.313095331475679	0.239554375379533	0.196374136963899
M3	C8	R1	kappa	0.311819595127004	463	FS	-0.280555729675906	0.282387728197083	0.324659275482496
M3	C8	R1	kappa	0.217946647732064	463	FM	0.236202882248853	0.225742932688454	0.299982840262619
M3	C8	R1	kappa	0.202721922554484	463	GS	0.0670832221249732	0.184331066019988	0.717332911386155
M3	C8	R1	kappa	0.25702397307935	463	WA	0.275661020601946	0.220265122569327	0.216147849441093
M3	C8	R1	kappa	0.362852426759702	463	II	0.157362826538243	0.169125559045443	0.356279395826282
M3	C8	R1	kappa	0.368235745674406	463	NO	0.0599106377175821	0.216786341718663	0.783328110673973
M3	C8	R1	kappa	0.322214975622551	463	GL	0.61590604383409	0.224644704929172	0.00845770522950485
M3	C5	R2	kappa	0.216984573592912	464	M	-0.24322042837248	0.218179082040105	0.269708583140369
M3	C5	R2	kappa	0.294384692382165	464	B	1.39867001137999	0.660081123168927	0.0385443853900959
M3	C5	R2	kappa	0.245801758464429	464	MR	1.53101595113304	0.882312865578482	0.088200687234498
M3	C5	R2	kappa	0.257276719499677	464	AD	0.330891590534275	0.239534590251133	0.172456660412106
M3	C5	R2	kappa	0.277259030870399	464	FS	-0.180335663651398	0.285057330226544	0.529505429488286
M3	C5	R2	kappa	0.174865903500405	464	FM	0.30622631437716	0.196599276559403	0.12485959545783
M3	C5	R2	kappa	0.184736208668824	464	GS	-0.0307801449976707	0.178025013014822	0.863355113630101
M3	C5	R2	kappa	0.20364016394188	464	WA	0.0642218898836568	0.214379567219496	0.765633656242401
M3	C5	R2	kappa	0.254058443140861	464	II	0.164425908002203	0.182862915110082	0.37255124694852
M3	C5	R2	kappa	0.255331479790608	464	NO	0.0912789122032987	0.222387946224016	0.683131222995741
M3	C5	R2	kappa	0.295097351016737	464	GL	0.596451419072914	0.230092703059924	0.0123514308176131
M3	C5	R2	kappa	0.341839563546685	465	M	-0.215343661950203	0.217947246187752	0.327376194441331
M3	C5	R2	kappa	0.412173014733957	465	B	1.33994947746599	0.634925395470279	0.0393032213652942
M3	C5	R2	kappa	0.450337532579059	465	MR	1.87107904315426	0.89296684881262	0.0406738873064404
M3	C5	R2	kappa	0.34733444454623	465	AD	0.379144021775714	0.235384409859116	0.112664987793698
M3	C5	R2	kappa	0.394150487404341	465	FS	-0.244526535762125	0.282083170409103	0.389653454747054
M3	C5	R2	kappa	0.217531378057133	465	FM	0.307084940792459	0.197178599181981	0.124912210016826
M3	C5	R2	kappa	0.228690679082782	465	GS	-0.0377680099052026	0.178313248022464	0.833026538369428
M3	C5	R2	kappa	0.229700046706685	465	WA	0.0199762046794252	0.207786871905207	0.923760457498124
M3	C5	R2	kappa	0.277886154486844	465	II	0.186404121065759	0.184539196467264	0.316949418669876
M3	C5	R2	kappa	0.296299817368943	465	NO	0.120105079819371	0.22431528165483	0.594592434773858
M3	C5	R2	kappa	0.425197440483407	465	GL	0.609654810519019	0.223196465869714	0.00859078856315698
M3	C5	R2	kappa	0.256934548526644	466	M	-0.198624905288742	0.224861462992331	0.380839175954154
M3	C5	R2	kappa	0.354261663401734	466	B	1.53107603947626	0.656096982548109	0.0232312476177579
M3	C5	R2	kappa	0.286887726439143	466	MR	1.465732889818	0.894076945648087	0.106740400474915
M3	C5	R2	kappa	0.274058950775884	466	AD	0.329743523338824	0.243311564992966	0.180598410863925
M3	C5	R2	kappa	0.30090080426816	466	FS	-0.230205351255136	0.289570723554348	0.429918205581044
M3	C5	R2	kappa	0.197300239985024	466	FM	0.30214889847541	0.199969297515088	0.136318847508923
M3	C5	R2	kappa	0.202382773401738	466	GS	-0.018185920135739	0.180882340910534	0.920274678052226
M3	C5	R2	kappa	0.216990820876791	466	WA	0.113343648404425	0.211438309441236	0.594078459165745
M3	C5	R2	kappa	0.260508073760428	466	II	0.188529230046271	0.184493340233114	0.311396121873327
M3	C5	R2	kappa	0.261178960375607	466	NO	0.0612528199558331	0.221464823100879	0.783178114936094
M3	C5	R2	kappa	0.37387058297425	466	GL	0.593388164734676	0.22390391392299	0.0106331312997374
M3	C8	R1	kappa	0.017555133196193	467	M	-0.238883692829371	0.220774158820587	0.283877759587353
M3	C8	R1	kappa	0.0767523528422318	467	B	1.49640211427216	0.689115736997836	0.0341470169437835
M3	C8	R1	kappa	0.0439782851960162	467	MR	1.171757265727	0.848817997597055	0.173030681531846
M3	C8	R1	kappa	0.0863217366517511	467	AD	0.320992597117015	0.240538100359896	0.187263064852089
M3	C8	R1	kappa	0.0981988665732985	467	FS	-0.13618827367119	0.274284506819749	0.621435718778783
M3	C8	R1	kappa	1e-06	467	FM	0.277489981646557	0.213312002371652	0.198728797866443
M3	C8	R1	kappa	1e-06	467	GS	0.0835100637643239	0.176915640048716	0.638805019337939
M3	C8	R1	kappa	0.0137383878201962	467	WA	0.230473491214532	0.222315124642577	0.304497117357588
M3	C8	R1	kappa	0.0915848035291839	467	II	0.0921343504319918	0.170956722010838	0.592147597850685
M3	C8	R1	kappa	0.104247809096017	467	NO	0.0351898112204881	0.216355298721544	0.871402524479472
M3	C8	R1	kappa	1e-06	467	GL	0.667026347024052	0.229177808909897	0.00537524671500714
M3	C8	R1	kappa	0.315581042186537	468	M	-0.185714811978807	0.22268032839176	0.40782593431676
M3	C8	R1	kappa	0.403143907105625	468	B	1.42900434237876	0.642640884885761	0.0302235161820413
M3	C8	R1	kappa	0.357712501326204	468	MR	1.04804839381201	0.888204383477332	0.243093392177376
M3	C8	R1	kappa	0.319321203285968	468	AD	0.308298726461366	0.24161065344193	0.207036729396429
M3	C8	R1	kappa	0.375037800073807	468	FS	-0.269403343218269	0.286021120063199	0.350218763284331
M3	C8	R1	kappa	0.230308709746866	468	FM	0.228985195531582	0.222177097057802	0.307219494352573
M3	C8	R1	kappa	0.208391583790854	468	GS	0.062236493572379	0.1832722068582	0.735486322671645
M3	C8	R1	kappa	0.293698188663714	468	WA	0.261625913652197	0.218981951668929	0.237410879021435
M3	C8	R1	kappa	0.418864572756586	468	II	0.171547032439228	0.170958951675964	0.3201240633417
M3	C8	R1	kappa	0.414093085997085	468	NO	0.0613258478904284	0.221823951801902	0.783248812933763
M3	C8	R1	kappa	0.284752435767845	468	GL	0.63640498603315	0.227120255645744	0.00720480168659366
M3	C5	R2	kappa	0.178263189988977	469	M	-0.233963972932262	0.217266783484472	0.286164042334774
M3	C5	R2	kappa	0.267893990737735	469	B	1.40624334977697	0.675797460597027	0.0420319702996138
M3	C5	R2	kappa	0.231083272334623	469	MR	1.63903555952849	0.888600992120689	0.0704000406652504
M3	C5	R2	kappa	0.212657612866003	469	AD	0.328791646681244	0.241475307677509	0.178591533121834
M3	C5	R2	kappa	0.242431769816683	469	FS	-0.189819997722846	0.281106242484795	0.50224034961887
M3	C5	R2	kappa	0.103414359665859	469	FM	0.297095597188761	0.195599749907774	0.134316428133292
M3	C5	R2	kappa	0.103837759534596	469	GS	-0.00193849068511239	0.176981853263271	0.991299834960169
M3	C5	R2	kappa	0.110237675862983	469	WA	0.0294028705814733	0.216657204471674	0.892544862524778
M3	C5	R2	kappa	0.199515682683678	469	II	0.181875028089608	0.181696911172104	0.321300821466602
M3	C5	R2	kappa	0.202537928297968	469	NO	0.0935099375186223	0.224302537321676	0.678441138456076
M3	C5	R2	kappa	0.118223226055602	469	GL	0.574278022881126	0.239666224742911	0.0202003758574609
M3	C8	R1	kappa	0.3354636808208	470	M	-0.174914786193327	0.226017585981807	0.44224547695659
M3	C8	R1	kappa	0.411762356608884	470	B	1.48086294528397	0.64707650998234	0.0259009281090146
M3	C8	R1	kappa	0.432151245806273	470	MR	1.31422469491432	0.890595558024421	0.145734987356843
M3	C8	R1	kappa	0.357696057512883	470	AD	0.350732919053616	0.241966628743584	0.152581215568264
M3	C8	R1	kappa	0.383162905226165	470	FS	-0.231685576552264	0.285866236732196	0.421041967395594
M3	C8	R1	kappa	0.356739807914784	470	FM	0.226377879993723	0.224532890149476	0.317765430805269
M3	C8	R1	kappa	0.346046330239145	470	GS	0.0275251865501016	0.188357695515264	0.884360929139923
M3	C8	R1	kappa	0.388110653981001	470	WA	0.23214268592046	0.212579232872919	0.279668643265005
M3	C8	R1	kappa	0.479258952106627	470	II	0.172640697716292	0.172581947387886	0.321607436613617
M3	C8	R1	kappa	0.486042865610582	470	NO	0.0632450174180306	0.214405874647873	0.76914182591711
M3	C8	R1	kappa	0.413280605502952	470	GL	0.62277660312461	0.216306622474265	0.00585446436212643
M3	C8	R1	kappa	0.37483953704511	471	M	-0.16275793417048	0.223341777806939	0.4691978777576
M3	C8	R1	kappa	0.474358242321233	471	B	1.49512381139556	0.629741217602091	0.0210405530024226
M3	C8	R1	kappa	0.438505641423742	471	MR	1.02703326438493	0.870813299002548	0.243317350164329
M3	C8	R1	kappa	0.36002460063617	471	AD	0.358013184328619	0.232266709681866	0.12866102235613
M3	C8	R1	kappa	0.412739792831615	471	FS	-0.290543589267834	0.282622639295525	0.308280140559144
M3	C8	R1	kappa	0.30135940155999	471	FM	0.200079947210532	0.215090663651135	0.356326295049226
M3	C8	R1	kappa	0.288852353531395	471	GS	0.0367233432679193	0.184460635127702	0.842943987722942
M3	C8	R1	kappa	0.307227750617621	471	WA	0.222117729270928	0.216878764978511	0.31032771274457
M3	C8	R1	kappa	0.377710993718078	471	II	0.155109259918839	0.172470109514256	0.372464620832268
M3	C8	R1	kappa	0.41914493040971	471	NO	0.0710828545391329	0.218130670585997	0.745780066640603
M3	C8	R1	kappa	0.450727441838913	471	GL	0.67806643490028	0.215046891609379	0.00273106885476253
M3	C8	R1	kappa	0.117375155025529	472	M	-0.244241330216827	0.221234237916623	0.274316922647321
M3	C8	R1	kappa	0.172242176791862	472	B	1.38542130237189	0.669660084034678	0.0431888540612003
M3	C8	R1	kappa	0.0883897369780943	472	MR	0.981331416499347	0.855495388620058	0.256309455350007
M3	C8	R1	kappa	0.112664957471246	472	AD	0.284879804092033	0.233935251917011	0.228241732224134
M3	C8	R1	kappa	0.175735412136664	472	FS	-0.245907754818777	0.275285590979534	0.375462080247065
M3	C8	R1	kappa	1e-06	472	FM	0.279574950111213	0.214504448751622	0.197884158126454
M3	C8	R1	kappa	1e-06	472	GS	0.0893715324116641	0.17901233102605	0.61963272685925
M3	C8	R1	kappa	0.00989352262953928	472	WA	0.24667743328159	0.227228196621188	0.28248155980658
M3	C8	R1	kappa	0.120715158841902	472	II	0.116229505484957	0.169913026072763	0.496866933787973
M3	C8	R1	kappa	0.0902717892195563	472	NO	0.020097270945472	0.220719407502317	0.927787018688544
M3	C8	R1	kappa	1e-06	472	GL	0.665932072275591	0.230278132351266	0.0056555961024367
M3	C8	R1	kappa	0.15586994374809	473	M	-0.204193585288314	0.22531266988811	0.368677240079523
M3	C8	R1	kappa	0.246985781393117	473	B	1.49602786438069	0.672349159717795	0.030121645453559
M3	C8	R1	kappa	0.235919525672541	473	MR	1.19783544730006	0.889382142082766	0.183562663757827
M3	C8	R1	kappa	0.191189699956627	473	AD	0.305556557889802	0.244477928766506	0.216380351849663
M3	C8	R1	kappa	0.218212949942608	473	FS	-0.21287680691565	0.283501654336823	0.455811410204273
M3	C8	R1	kappa	0.155526568582501	473	FM	0.253987381071904	0.222155956684346	0.257872701150467
M3	C8	R1	kappa	0.134621259388525	473	GS	0.0703690648921004	0.182865121247583	0.701886668287871
M3	C8	R1	kappa	0.208146980621842	473	WA	0.265518208809574	0.222873462004516	0.238729948202074
M3	C8	R1	kappa	0.298441407044665	473	II	0.144364091523654	0.171440191108619	0.403464573005483
M3	C8	R1	kappa	0.274021635579215	473	NO	0.0331180374731196	0.217901708487198	0.879764305349852
M3	C8	R1	kappa	0.150267567552768	473	GL	0.640117769755012	0.228958445246622	0.00732665176732175
M3	C8	R1	kappa	0.2361143564991	474	M	-0.204015765251257	0.224814220229181	0.368038493098524
M3	C8	R1	kappa	0.284053184384325	474	B	1.4622169106061	0.674758090023128	0.0345021870653008
M3	C8	R1	kappa	0.290251355857351	474	MR	1.24746472348662	0.889462270859963	0.166387518970106
M3	C8	R1	kappa	0.270292864625862	474	AD	0.326051634169689	0.246520435255351	0.191155005555524
M3	C8	R1	kappa	0.276222581529989	474	FS	-0.181226612423463	0.287139384434737	0.53046850430317
M3	C8	R1	kappa	0.277106858839931	474	FM	0.268495341632105	0.222990887530929	0.233721152129821
M3	C8	R1	kappa	0.265925431265348	474	GS	0.0389119584738905	0.189380257690661	0.837977566750899
M3	C8	R1	kappa	0.2645138278492	474	WA	0.228491761453951	0.21816345664644	0.29960720025209
M3	C8	R1	kappa	0.317486635627499	474	II	0.11415327159031	0.172816967475856	0.511712677000176
M3	C8	R1	kappa	0.329178419039821	474	NO	0.0281272924482919	0.214274608351859	0.896051542421104
M3	C8	R1	kappa	0.244704257995482	474	GL	0.640483102135208	0.223784958967839	0.00613185644524107
M3	C5	R2	kappa	0.325304537428169	475	M	-0.191112082507038	0.216498032447567	0.381148982775608
M3	C5	R2	kappa	0.46736700264206	475	B	1.42209972379411	0.627395447498407	0.027292127877779
M3	C5	R2	kappa	0.446605319357567	475	MR	1.91664601724229	0.900117148095016	0.0376373261408455
M3	C5	R2	kappa	0.336655902910238	475	AD	0.363720537125176	0.231228907205325	0.121161038883316
M3	C5	R2	kappa	0.405071396952623	475	FS	-0.285307127640253	0.284129450489947	0.319552653122515
M3	C5	R2	kappa	0.148326144791743	475	FM	0.287635945507517	0.195323012715834	0.146355052161973
M3	C5	R2	kappa	0.152142869002651	475	GS	-0.014695399687811	0.17684864044637	0.934071595830031
M3	C5	R2	kappa	0.152113338278475	475	WA	0.0068723700717758	0.216065036313038	0.974741148861895
M3	C5	R2	kappa	0.247822124298384	475	II	0.21703390410797	0.185472530327138	0.247072234651636
M3	C5	R2	kappa	0.27251232846522	475	NO	0.109561378086354	0.22491062716611	0.628172851362266
M3	C5	R2	kappa	0.35683094231308	475	GL	0.59637493957885	0.229380481556756	0.0121089786864468
M3	C8	R1	kappa	0.394776325436195	476	M	-0.194408206461222	0.221696164459015	0.384280445268386
M3	C8	R1	kappa	0.387089535994176	476	B	1.27157224359015	0.647803236788358	0.0546323831501752
M3	C8	R1	kappa	0.337611081554466	476	MR	1.03063870039765	0.876569811536333	0.244753933974235
M3	C8	R1	kappa	0.411534720651275	476	AD	0.30936581348249	0.239545903630658	0.201664716481056
M3	C8	R1	kappa	0.447328215838382	476	FS	-0.232886791085196	0.280195022987548	0.409351715652514
M3	C8	R1	kappa	0.267975003250376	476	FM	0.241986400065457	0.221859379768578	0.280151689239852
M3	C8	R1	kappa	0.242844939776759	476	GS	0.048843445777919	0.180968470486272	0.788265733301355
M3	C8	R1	kappa	0.32962791868439	476	WA	0.273571457354672	0.220479987193684	0.220043568098926
M3	C8	R1	kappa	0.485229315037507	476	II	0.178505263896041	0.169815327599253	0.297860670163867
M3	C8	R1	kappa	0.449871633840881	476	NO	0.0326757496668493	0.222004840209322	0.883534277797522
M3	C8	R1	kappa	0.341356493146016	476	GL	0.649497289989692	0.225966735947547	0.00593170233927494
M3	C8	R1	kappa	0.246665978991872	477	M	-0.172263850288538	0.223175630711531	0.443433237467828
M3	C8	R1	kappa	0.269339830377734	477	B	1.46023682727844	0.673121961500306	0.0343164851494547
M3	C8	R1	kappa	0.286882343927308	477	MR	1.23235604802901	0.852144493935576	0.153801067521493
M3	C8	R1	kappa	0.307606927168418	477	AD	0.347695397049407	0.232681025908709	0.140518012537545
M3	C8	R1	kappa	0.296910896032863	477	FS	-0.112151788013054	0.277991126273655	0.688136538322407
M3	C8	R1	kappa	0.272594069996564	477	FM	0.208148499233247	0.216057782963176	0.339567254938981
M3	C8	R1	kappa	0.260501197316799	477	GS	0.0433550571855156	0.187707402751135	0.818209853733805
M3	C8	R1	kappa	0.275134389670173	477	WA	0.188631383389918	0.219424024361692	0.393773627342739
M3	C8	R1	kappa	0.316271786510044	477	II	0.0969230381749992	0.174635752826143	0.581185707283946
M3	C8	R1	kappa	0.384551700421466	477	NO	0.112040066994773	0.214092842985627	0.602889354557464
M3	C8	R1	kappa	0.270909877050194	477	GL	0.701780714029555	0.220436045980742	0.00250311094364701
M3	C5	R2	kappa	0.281281977337182	478	M	-0.191836108362559	0.220945281592259	0.388962343022187
M3	C5	R2	kappa	0.381929141361966	478	B	1.56571975913303	0.646922129833844	0.0187786624139174
M3	C5	R2	kappa	0.366997941893204	478	MR	1.70873254043397	0.906533661031697	0.064635228183261
M3	C5	R2	kappa	0.30788883511249	478	AD	0.324321200653865	0.240660981204944	0.183019154486188
M3	C5	R2	kappa	0.322161907213966	478	FS	-0.213495307395033	0.291955016132595	0.467615393509358
M3	C5	R2	kappa	0.272223724016925	478	FM	0.328776248940663	0.19897856418938	0.103968072347225
M3	C5	R2	kappa	0.280101149591725	478	GS	-0.0362528024009006	0.184915393304875	0.845280141330136
M3	C5	R2	kappa	0.288132760242894	478	WA	0.105235777435074	0.207189641474918	0.613540431897463
M3	C5	R2	kappa	0.309974828303946	478	II	0.179553427258973	0.185133897400458	0.336441878272354
M3	C5	R2	kappa	0.317122848028419	478	NO	0.0870542154095155	0.222054915377219	0.696601353199702
M3	C5	R2	kappa	0.383585900889105	478	GL	0.564464295635436	0.228348330114568	0.0167481330382732
M3	C8	R1	kappa	0.270207523514374	479	M	-0.203241432043323	0.222343464401415	0.36458980532546
M3	C8	R1	kappa	0.348119416923866	479	B	1.47544955646649	0.662491568889887	0.0299766234180364
M3	C8	R1	kappa	0.329445590938408	479	MR	1.12263421760216	0.894541431446589	0.214791433566334
M3	C8	R1	kappa	0.2765304764616	479	AD	0.308444554880527	0.245951715193399	0.214841755167257
M3	C8	R1	kappa	0.31838244628861	479	FS	-0.254033532712116	0.286846205494735	0.379549307366809
M3	C8	R1	kappa	0.221472765684329	479	FM	0.23996140098467	0.224806390792423	0.290448078887393
M3	C8	R1	kappa	0.202248782618734	479	GS	0.0656073910169672	0.185802502281242	0.725386051729351
M3	C8	R1	kappa	0.298048644838074	479	WA	0.282392649547999	0.218458709615084	0.20163275101411
M3	C8	R1	kappa	0.419217903276695	479	II	0.178829907247006	0.170668714780929	0.299389407733761
M3	C8	R1	kappa	0.366464152709271	479	NO	0.034541171183133	0.219413374170506	0.875497007182283
M3	C8	R1	kappa	0.290333246314563	479	GL	0.628886835821858	0.227535988584287	0.00797509283663363
M3	C8	R1	kappa	0.291619166216719	480	M	-0.173241598590726	0.224046577777611	0.442632603652249
M3	C8	R1	kappa	0.385930440026904	480	B	1.47562502480109	0.661862196918261	0.0298085132854674
M3	C8	R1	kappa	0.348037226752783	480	MR	1.05809108164074	0.887843364391172	0.238474761134888
M3	C8	R1	kappa	0.325515594100043	480	AD	0.286921644474467	0.24084911877433	0.238391219896008
M3	C8	R1	kappa	0.352123447944924	480	FS	-0.221912040897077	0.285848892658228	0.440765865586178
M3	C8	R1	kappa	0.264943274771002	480	FM	0.24139293633881	0.223193551222763	0.284176015643596
M3	C8	R1	kappa	0.248267983727358	480	GS	0.0728401287036612	0.186833100738729	0.698168145562771
M3	C8	R1	kappa	0.327091636775859	480	WA	0.265398395784169	0.221887130419093	0.236884593552028
M3	C8	R1	kappa	0.407290785085779	480	II	0.12406774008906	0.169532430743472	0.467440830892945
M3	C8	R1	kappa	0.391369887017446	480	NO	0.0591249862310287	0.216672941609452	0.785988886204248
M3	C8	R1	kappa	0.216311301051231	480	GL	0.637108171613216	0.22853017235996	0.00748322818198867
M3	C8	R1	kappa	0.501348780039101	481	M	-0.189640968564417	0.216715963130303	0.385275289998583
M3	C8	R1	kappa	0.582643611157008	481	B	1.33918867603771	0.590600245389262	0.02723799341111
M3	C8	R1	kappa	0.558532940435408	481	MR	1.11622821521863	0.900498619488723	0.220398823584865
M3	C8	R1	kappa	0.406630448919691	481	AD	0.350942690523041	0.230565186205675	0.133418454101638
M3	C8	R1	kappa	0.536016403958223	481	FS	-0.406587399759643	0.278833049314561	0.150280581932761
M3	C8	R1	kappa	0.338330500398369	481	FM	0.221811644184943	0.219787525425001	0.317293636843238
M3	C8	R1	kappa	0.326735283900939	481	GS	0.0414546997878092	0.184503729993069	0.823074567757407
M3	C8	R1	kappa	0.338415934461026	481	WA	0.22653915364254	0.213663288452209	0.293744621517333
M3	C8	R1	kappa	0.414666663377026	481	II	0.160935606946429	0.171755120457691	0.352927320585263
M3	C8	R1	kappa	0.460549928761608	481	NO	0.0742652837976188	0.221942506261038	0.739211808011183
M3	C8	R1	kappa	0.554818768763949	481	GL	0.60281242656706	0.20817633556102	0.00559708770980522
M3	C5	R2	kappa	0.300532523811869	482	M	-0.190318890710663	0.225075158436035	0.401386064242247
M3	C5	R2	kappa	0.360783872514285	482	B	1.37319170422917	0.641822879097345	0.0367662610675192
M3	C5	R2	kappa	0.308374034323937	482	MR	1.38992152306811	0.905564733209452	0.130447434794725
M3	C5	R2	kappa	0.264080180784996	482	AD	0.325770236062859	0.24133259250609	0.182299115415666
M3	C5	R2	kappa	0.358698416133197	482	FS	-0.311309912562989	0.282587698327287	0.275248364282808
M3	C5	R2	kappa	0.128038575848556	482	FM	0.287147605782024	0.198132219795852	0.152741188956237
M3	C5	R2	kappa	0.125435373433284	482	GS	0.00939847959960383	0.177676918078347	0.958002654844203
M3	C5	R2	kappa	0.153577407589482	482	WA	0.113884849958138	0.211262733202918	0.592015870831641
M3	C5	R2	kappa	0.286753080286999	482	II	0.231670697229928	0.183528451652724	0.212260047873034
M3	C5	R2	kappa	0.294889210724005	482	NO	0.0801800230155276	0.227765361632141	0.726212385377347
M3	C5	R2	kappa	0.369338363111335	482	GL	0.561429778892596	0.230685497956592	0.0184153681436888
M3	C8	R1	kappa	0.174347513584886	483	M	-0.210040316458441	0.225255545079755	0.355105162338778
M3	C8	R1	kappa	0.288621079114688	483	B	1.50326695425508	0.664199648458716	0.027513996247341
M3	C8	R1	kappa	0.237186807237349	483	MR	1.06350645728886	0.887385134101885	0.23587191117939
M3	C8	R1	kappa	0.188867797830193	483	AD	0.292701061197153	0.243502644231956	0.234231097960375
M3	C8	R1	kappa	0.236937408289376	483	FS	-0.238069828820477	0.282723541062878	0.403274331402179
M3	C8	R1	kappa	0.101625208324612	483	FM	0.257435032584679	0.219996848968472	0.246975824891848
M3	C8	R1	kappa	0.0785316567071962	483	GS	0.0834327838055113	0.181252138316319	0.647139586005015
M3	C8	R1	kappa	0.185495586134974	483	WA	0.267968879526873	0.224279438234984	0.237386928212672
M3	C8	R1	kappa	0.316281359187583	483	II	0.164667333830231	0.171010642027545	0.339886511365662
M3	C8	R1	kappa	0.281243162993611	483	NO	0.0244045200586232	0.221159786218037	0.912542558527393
M3	C8	R1	kappa	0.126685625312241	483	GL	0.644527058762065	0.229950378638195	0.00718875263445853
M3	C8	R1	kappa	0.3976094844445	484	M	-0.182384559026331	0.221297979698205	0.413346151324811
M3	C8	R1	kappa	0.483157726424877	484	B	1.41447466444183	0.626685405342221	0.0279233302959971
M3	C8	R1	kappa	0.456236999136456	484	MR	1.05193651490586	0.8710469702851	0.232342228625301
M3	C8	R1	kappa	0.393805204562799	484	AD	0.352900378658688	0.231082220765931	0.132155716533042
M3	C8	R1	kappa	0.438547009275956	484	FS	-0.258909184317537	0.277689456095411	0.355078230991443
M3	C8	R1	kappa	0.316949645292464	484	FM	0.214719868562112	0.217207014735792	0.327212774375999
M3	C8	R1	kappa	0.304885748384282	484	GS	0.0588677098146562	0.185252004448918	0.751884250499304
M3	C8	R1	kappa	0.327725653742207	484	WA	0.21634948333878	0.220255770065037	0.330350012668363
M3	C8	R1	kappa	0.369935277030197	484	II	0.105594317543893	0.172442097832338	0.542878589325435
M3	C8	R1	kappa	0.430020687937375	484	NO	0.0981143510873942	0.216332596608219	0.6519811300443
M3	C8	R1	kappa	0.426190974092433	484	GL	0.665959390311965	0.213281942526939	0.00297998005279423
M3	C8	R1	kappa	0.307620871569034	485	M	-0.174236984077081	0.221334550767821	0.434477532146735
M3	C8	R1	kappa	0.369911002497316	485	B	1.43685405452348	0.657142497322751	0.032972508651097
M3	C8	R1	kappa	0.368866688145668	485	MR	1.2035184629004	0.8792354898129	0.17661921634024
M3	C8	R1	kappa	0.346027288866122	485	AD	0.33632044210179	0.240416800772481	0.167166240569717
M3	C8	R1	kappa	0.36462748172707	485	FS	-0.210883084189113	0.285209939086553	0.462700847520167
M3	C8	R1	kappa	0.290748429082268	485	FM	0.234353304647869	0.223702834468162	0.299400408737261
M3	C8	R1	kappa	0.274892501371134	485	GS	0.037749881638404	0.181806993876918	0.836293402149052
M3	C8	R1	kappa	0.351464633011909	485	WA	0.267301540793564	0.217086828481186	0.223542065694999
M3	C8	R1	kappa	0.447961187860384	485	II	0.162714457303815	0.171680266573874	0.347465706032846
M3	C8	R1	kappa	0.430536219404686	485	NO	0.0605608778368268	0.215576939701115	0.779841775724744
M3	C8	R1	kappa	0.376738517174379	485	GL	0.654664417997214	0.222156422488389	0.00486593152961768
M3	C8	R1	kappa	1e-06	486	M	-0.276392235324382	0.218490962502518	0.211108231933087
M3	C8	R1	kappa	0.0282803230330001	486	B	1.39488919989248	0.68579149768231	0.0467006095270599
M3	C8	R1	kappa	0.0168508966646263	486	MR	1.12522276297758	0.857087699502868	0.194687065664361
M3	C8	R1	kappa	0.0397371896674435	486	AD	0.284150953787334	0.238690183542387	0.238715622832057
M3	C8	R1	kappa	0.067301517490805	486	FS	-0.170217618778327	0.270992254479232	0.532429327797231
M3	C8	R1	kappa	1e-06	486	FM	0.282620282464702	0.215532320233944	0.195215871827359
M3	C8	R1	kappa	1e-06	486	GS	0.0890200822410571	0.177884572670126	0.618800699342532
M3	C8	R1	kappa	1e-06	486	WA	0.24453909281043	0.226840758368158	0.285816561398559
M3	C8	R1	kappa	0.0289786928157013	486	II	0.0803985332181183	0.170325813083361	0.638808821291047
M3	C8	R1	kappa	0.00668182959261116	486	NO	0.00364837580731468	0.217448575041221	0.986675472974518
M3	C8	R1	kappa	1e-06	486	GL	0.658287009617725	0.230876627460739	0.00631333023194893
M3	C5	R2	kappa	0.354160617324148	487	M	-0.179595429874424	0.221004750051825	0.419870678417937
M3	C5	R2	kappa	0.441158576110913	487	B	1.46898109647973	0.634548632036247	0.024302436666998
M3	C5	R2	kappa	0.431332939117259	487	MR	1.66501965198157	0.897446843026306	0.0688218436358569
M3	C5	R2	kappa	0.351227443823968	487	AD	0.346384771468515	0.237943495378329	0.150855255171135
M3	C5	R2	kappa	0.392871826029955	487	FS	-0.276519894295145	0.289825411521209	0.344066230608572
M3	C5	R2	kappa	0.256934071218269	487	FM	0.295683650563327	0.201358980268454	0.147481919156826
M3	C5	R2	kappa	0.264501362087337	487	GS	-0.0326539149282021	0.182024571401846	0.858276726657576
M3	C5	R2	kappa	0.271237935801927	487	WA	0.110101989149232	0.208663153079402	0.599861679222604
M3	C5	R2	kappa	0.292286380190599	487	II	0.177681179625209	0.185300516435895	0.341892339586254
M3	C5	R2	kappa	0.301719248306317	487	NO	0.0923216793732359	0.222774849563281	0.680241303563673
M3	C5	R2	kappa	0.425751652742396	487	GL	0.601154321320137	0.221613542008756	0.00902934893689736
M3	C8	R1	kappa	0.272054245760422	488	M	-0.19053595164964	0.221046413990041	0.392378774214299
M3	C8	R1	kappa	0.287224461068502	488	B	1.41750311147062	0.672635351346781	0.0395746946054624
M3	C8	R1	kappa	0.277050584407644	488	MR	1.15516566641975	0.863280786044265	0.186366364193653
M3	C8	R1	kappa	0.331033706431516	488	AD	0.34388268952645	0.237703482629514	0.153367482326872
M3	C8	R1	kappa	0.324957939742747	488	FS	-0.14763245590718	0.279755120765365	0.599741837784618
M3	C8	R1	kappa	0.249145573952206	488	FM	0.226477881936447	0.216529458022024	0.300161609997871
M3	C8	R1	kappa	0.233785189087732	488	GS	0.0461135596515879	0.18467298352174	0.803763828115813
M3	C8	R1	kappa	0.247407389214083	488	WA	0.212559167710853	0.219637677825	0.337472926979416
M3	C8	R1	kappa	0.318493810769068	488	II	0.126911411372459	0.173205177268621	0.466896174743208
M3	C8	R1	kappa	0.368758764179532	488	NO	0.0789699688252843	0.214910728500941	0.714716093114864
M3	C8	R1	kappa	0.267982233164333	488	GL	0.688379910316334	0.224612074058858	0.00350684873364895
M3	C8	R1	kappa	0.255936007504104	489	M	-0.165039004991258	0.222527513091646	0.461394590678973
M3	C8	R1	kappa	0.319252852626915	489	B	1.42767229362957	0.65516266363223	0.0335465573677192
M3	C8	R1	kappa	0.309592375040466	489	MR	1.19520352673596	0.872650839599079	0.176370579537645
M3	C8	R1	kappa	0.324651951902276	489	AD	0.312504155055861	0.233496166012868	0.18599914468863
M3	C8	R1	kappa	0.32162292701328	489	FS	-0.156145671540532	0.28109428112674	0.580731842969481
M3	C8	R1	kappa	0.278235311499123	489	FM	0.220951538466531	0.220030162998995	0.319685903173509
M3	C8	R1	kappa	0.26088537659464	489	GS	0.0488276512173211	0.184257976217792	0.792021387675279
M3	C8	R1	kappa	0.310814616348744	489	WA	0.231623320851541	0.220331746645334	0.297826456979079
M3	C8	R1	kappa	0.369105357364466	489	II	0.110442588417362	0.17112862575752	0.521415363824299
M3	C8	R1	kappa	0.419335281895827	489	NO	0.109211361099211	0.214376954238548	0.612522214118742
M3	C8	R1	kappa	0.255330313083273	489	GL	0.664603542440642	0.223298238273026	0.00448669399746622
M3	C5	R2	kappa	0.234568971036476	490	M	-0.177477087409578	0.224093718853306	0.43171614636037
M3	C5	R2	kappa	0.306499692395324	490	B	1.49880471125546	0.671647948249804	0.0296660762249232
M3	C5	R2	kappa	0.321288941584479	490	MR	1.66597248036136	0.894482106516928	0.0677816819502792
M3	C5	R2	kappa	0.287999825042899	490	AD	0.336726972971325	0.240315264484858	0.166485942636136
M3	C5	R2	kappa	0.297198213376536	490	FS	-0.18429464741023	0.280975439942581	0.514520912579135
M3	C5	R2	kappa	0.169991353927351	490	FM	0.295323660445643	0.201035214900661	0.147326580998345
M3	C5	R2	kappa	0.172780590939426	490	GS	-0.00821800332055537	0.182282670997904	0.964200863393438
M3	C5	R2	kappa	0.171328592181612	490	WA	0.0827133534425065	0.211640151416606	0.697439571869924
M3	C5	R2	kappa	0.207178702020666	490	II	0.168317286630863	0.186087247011495	0.369744226969031
M3	C5	R2	kappa	0.236107821777952	490	NO	0.109858525955953	0.225671310925111	0.628401832373163
M3	C5	R2	kappa	0.328680854046838	490	GL	0.579461987114528	0.231886038723941	0.0156546501685672
M3	C8	R1	kappa	0.123601525589922	491	M	-0.232497185838508	0.223515059813166	0.302723867617419
M3	C8	R1	kappa	0.272587207669027	491	B	1.49640494641094	0.649130759755456	0.0248814302023637
M3	C8	R1	kappa	0.242481136045391	491	MR	1.14453510796744	0.883130970837711	0.200388794713085
M3	C8	R1	kappa	0.10395213033415	491	AD	0.31227106045656	0.238901294328848	0.196332756216054
M3	C8	R1	kappa	0.175830047179706	491	FS	-0.250563034047312	0.274985107305903	0.366033990569404
M3	C8	R1	kappa	1e-06	491	FM	0.283739287554112	0.215775792432571	0.193975534759609
M3	C8	R1	kappa	1e-06	491	GS	0.0926398860980346	0.177712110785386	0.604294856618056
M3	C8	R1	kappa	0.05048795170378	491	WA	0.250912456674895	0.226976219426431	0.273862590695816
M3	C8	R1	kappa	0.123797170155023	491	II	0.114505297488128	0.171179673276248	0.506397053118181
M3	C8	R1	kappa	0.116187924780227	491	NO	0.0268012619241448	0.219210849739335	0.903145022791096
M3	C8	R1	kappa	0.18822146627094	491	GL	0.629371741004454	0.226666671053959	0.00770987505111025
M3	C8	R1	kappa	0.117631856929542	492	M	-0.225539627825721	0.223388966176061	0.317016471696953
M3	C8	R1	kappa	0.229018109596911	492	B	1.4818590778354	0.672909326090227	0.0317880045313484
M3	C8	R1	kappa	0.172982147035449	492	MR	1.09624228519347	0.881490171896261	0.218912745755627
M3	C8	R1	kappa	0.116809538880309	492	AD	0.288383618848824	0.240430805273353	0.235231886451944
M3	C8	R1	kappa	0.191061960223692	492	FS	-0.256205508092452	0.277073159298049	0.35902784047145
M3	C8	R1	kappa	1e-06	492	FM	0.283739145494076	0.215775781435464	0.193975732179167
M3	C8	R1	kappa	1e-06	492	GS	0.0926399200214795	0.177712131521038	0.604294766639504
M3	C8	R1	kappa	0.0601005980028646	492	WA	0.248159919736385	0.22677694339034	0.278684704294153
M3	C8	R1	kappa	0.158961949147016	492	II	0.131356708773644	0.172062632847562	0.448533305347357
M3	C8	R1	kappa	0.1561833062621	492	NO	0.0296326303841819	0.221639620732201	0.894138926405101
M3	C8	R1	kappa	1e-06	492	GL	0.652628209269118	0.2311398124256	0.00680244374135264
M3	C8	R1	kappa	0.185784596045501	493	M	-0.230842387115709	0.221182335532633	0.301120515633647
M3	C8	R1	kappa	0.246016180391153	493	B	1.40423222733917	0.669088877310575	0.0403632971039289
M3	C8	R1	kappa	0.197966813002803	493	MR	1.08756904416562	0.879228007584821	0.221357938644369
M3	C8	R1	kappa	0.163939934985712	493	AD	0.304947012091631	0.241223777303208	0.211227166061323
M3	C8	R1	kappa	0.244717918366412	493	FS	-0.261707621245525	0.276952445841457	0.348670342290635
M3	C8	R1	kappa	1.05593347916566e-06	493	FM	0.283491650854394	0.215845768117234	0.194501406825401
M3	C8	R1	kappa	1e-06	493	GS	0.0933475607199868	0.177726132441276	0.601571534753646
M3	C8	R1	kappa	0.0749388386532312	493	WA	0.252162036886588	0.226434201990881	0.270374004807223
M3	C8	R1	kappa	0.213189303303948	493	II	0.148539386619584	0.17112514445504	0.389226787035117
M3	C8	R1	kappa	0.189772548536721	493	NO	0.0298215338035881	0.223675855829937	0.894432151030211
M3	C8	R1	kappa	0.105288636856018	493	GL	0.64741231555583	0.232375714334788	0.00751905704509045
M3	C5	R2	kappa	0.316900032170745	494	M	-0.168473784984108	0.221847964132341	0.450791734788955
M3	C5	R2	kappa	0.385803941192647	494	B	1.39293621551996	0.650168319295697	0.0365210829235449
M3	C5	R2	kappa	0.314111668269527	494	MR	1.34205032768402	0.89086036880262	0.13756828719942
M3	C5	R2	kappa	0.355211474379347	494	AD	0.308392181221739	0.239069049774328	0.202180378298848
M3	C5	R2	kappa	0.385927191550186	494	FS	-0.225949664260283	0.283261276232784	0.42837131253044
M3	C5	R2	kappa	0.241805096174366	494	FM	0.281870736543656	0.199364767710563	0.162846293725183
M3	C5	R2	kappa	0.245726616652249	494	GS	-0.0103896233103785	0.180925350194163	0.95441112907498
M3	C5	R2	kappa	0.262011018493864	494	WA	0.108341685159969	0.208157681131916	0.604818833924825
M3	C5	R2	kappa	0.373173628933154	494	II	0.22037824116716	0.18466495218731	0.237931501516413
M3	C5	R2	kappa	0.385639292602925	494	NO	0.0976784378970131	0.228069119244173	0.670179631011039
M3	C5	R2	kappa	0.449416494087468	494	GL	0.550223252287468	0.231183399582013	0.0210128172869494
M3	C8	R1	kappa	0.0922743750538349	495	M	-0.226243152094794	0.22064041709416	0.309586801582967
M3	C8	R1	kappa	0.159147534325612	495	B	1.44879513911584	0.684145250881246	0.0386560543715707
M3	C8	R1	kappa	0.114206772949598	495	MR	1.09996633636668	0.862012685915145	0.207302417073933
M3	C8	R1	kappa	0.159283162299764	495	AD	0.296045833682876	0.241340699265778	0.224902445502846
M3	C8	R1	kappa	0.169232367325433	495	FS	-0.172969026813353	0.276437853726301	0.534004757657921
M3	C8	R1	kappa	0.0217474038553781	495	FM	0.274688285881421	0.216310342658519	0.209473708392242
M3	C8	R1	kappa	4.21124176460894e-06	495	GS	0.0933471041287692	0.177726322272102	0.601573695611807
M3	C8	R1	kappa	0.0947429782072298	495	WA	0.248008982083664	0.226265290958513	0.277900166585416
M3	C8	R1	kappa	0.181597177684957	495	II	0.111513213209514	0.171559241509333	0.518449093582943
M3	C8	R1	kappa	0.196184409650057	495	NO	0.0500281061828565	0.219067949600677	0.820222772173585
M3	C8	R1	kappa	1e-06	495	GL	0.658512169030721	0.233029087721349	0.00675951864649764
M3	C8	R1	kappa	0.0687846169756537	496	M	-0.243458298287515	0.222335359617399	0.278201818289186
M3	C8	R1	kappa	0.197884379933533	496	B	1.51871212253034	0.667076746553924	0.026648315223039
M3	C8	R1	kappa	0.119066897522957	496	MR	1.02511950874052	0.865439473107877	0.24130575403783
M3	C8	R1	kappa	0.0652432913125714	496	AD	0.286144090106757	0.238710864435036	0.235517219399898
M3	C8	R1	kappa	0.118285169771401	496	FS	-0.219339615125517	0.272625863142718	0.424425691456
M3	C8	R1	kappa	1e-06	496	FM	0.283738980707799	0.215775770965147	0.193975965832413
M3	C8	R1	kappa	1e-06	496	GS	0.0926399271972282	0.177712131129005	0.604294737910229
M3	C8	R1	kappa	0.0139355869947996	496	WA	0.245496383109336	0.227361790726881	0.285047838995571
M3	C8	R1	kappa	0.0937893108142497	496	II	0.113148288644641	0.171778628373875	0.51289589008064
M3	C8	R1	kappa	0.0855340939581633	496	NO	0.014525111470903	0.219622152081638	0.947513148839301
M3	C8	R1	kappa	1e-06	496	GL	0.652628345341512	0.231139799461163	0.00680243010347771
M3	C8	R1	kappa	0.354104614692365	497	M	-0.211918173719127	0.221658347652275	0.343152267884822
M3	C8	R1	kappa	0.388248245267864	497	B	1.3457076087554	0.63863737505765	0.0395956969209665
M3	C8	R1	kappa	0.340006546323699	497	MR	1.04744669825718	0.898185394751487	0.248573375602997
M3	C8	R1	kappa	0.278675555088388	497	AD	0.316134140973341	0.239059367476614	0.191223304475101
M3	C8	R1	kappa	0.415035566702767	497	FS	-0.386485545228903	0.280923135118036	0.174275080349465
M3	C8	R1	kappa	0.131463406976607	497	FM	0.250165041409081	0.220119271460621	0.26067600253559
M3	C8	R1	kappa	0.114597663952008	497	GS	0.0789486342766882	0.181044602818491	0.664522317072358
M3	C8	R1	kappa	0.183280826442073	497	WA	0.247891610704195	0.223085394091377	0.271407137159646
M3	C8	R1	kappa	0.305457433920097	497	II	0.179988416537382	0.174358713735677	0.306538483672018
M3	C8	R1	kappa	0.316955339231045	497	NO	0.0323071678366642	0.225911858219422	0.886816282755131
M3	C8	R1	kappa	0.304234515159907	497	GL	0.627529957481183	0.22356474521797	0.00711169489523308
M3	C5	R2	kappa	0.316468255176639	498	M	-0.20326223452049	0.218732580563759	0.356736223164425
M3	C5	R2	kappa	0.395940917768809	498	B	1.36964178630802	0.653199308737403	0.0405382712511011
M3	C5	R2	kappa	0.362742743340267	498	MR	1.63362719051451	0.8909459875584	0.0720316243639045
M3	C5	R2	kappa	0.338999433468825	498	AD	0.340637000623594	0.240551244868205	0.162103637447118
M3	C5	R2	kappa	0.380634067155255	498	FS	-0.223275725673379	0.282192167021828	0.432096467549094
M3	C5	R2	kappa	0.224342846411353	498	FM	0.298260850212855	0.197924345186947	0.1373476043524
M3	C5	R2	kappa	0.232971287277757	498	GS	-0.0273556208779342	0.179937501476262	0.879710894571778
M3	C5	R2	kappa	0.245206687808328	498	WA	0.0514155785116135	0.210093077239792	0.807578097761269
M3	C5	R2	kappa	0.303948934803753	498	II	0.179029417174745	0.182860045859707	0.33192052680159
M3	C5	R2	kappa	0.314992956367988	498	NO	0.108754247320183	0.222111152013596	0.626410062354162
M3	C5	R2	kappa	0.361169431673429	498	GL	0.574018363669397	0.229644494910317	0.0156276504454392
M3	C8	R1	kappa	0.0976094818260765	499	M	-0.246581777721614	0.219312294003922	0.265664874535547
M3	C8	R1	kappa	0.206965056411188	499	B	1.43455380021494	0.673846072710635	0.0376740689829859
M3	C8	R1	kappa	0.170261405611517	499	MR	1.2727032034655	0.87241295749291	0.15029925602171
M3	C8	R1	kappa	0.128163714279938	499	AD	0.306069099184403	0.238129921549846	0.203795159483299
M3	C8	R1	kappa	0.163255230029391	499	FS	-0.190831388734297	0.277617731572274	0.494625134409591
M3	C8	R1	kappa	0.0320227641985858	499	FM	0.309294002935497	0.214343666712617	0.154697057495375
M3	C8	R1	kappa	0.0187425768876849	499	GS	0.0831005397607572	0.175295536512426	0.637368652956113
M3	C8	R1	kappa	0.115494925556155	499	WA	0.21280462785974	0.22693227329669	0.352550819847577
M3	C8	R1	kappa	0.205614911334305	499	II	0.126845449802323	0.170940869685934	0.461276852638174
M3	C8	R1	kappa	0.164778871703071	499	NO	0.0237653832988344	0.215126818057133	0.912445006631145
M3	C8	R1	kappa	1e-06	499	GL	0.688539349041963	0.226357015262573	0.00373949194528217
M3	C5	R2	kappa	1e-06	500	M	-0.250403718639358	0.217541233764327	0.254597371827523
M3	C5	R2	kappa	0.113394828465515	500	B	1.54740784109538	0.682973921211819	0.0273560552848529
M3	C5	R2	kappa	1e-06	500	MR	1.33655531964738	0.861783310936314	0.126554908116296
M3	C5	R2	kappa	0.0279895063996846	500	AD	0.311430381744103	0.239355494959899	0.198362376861141
M3	C5	R2	kappa	0.0625976933338133	500	FS	-0.153701605968301	0.272967019349058	0.575590376314532
M3	C5	R2	kappa	1e-06	500	FM	0.286829262496277	0.192882262316432	0.142507700612898
M3	C5	R2	kappa	1e-06	500	GS	0.0202571858691242	0.175246875029432	0.908389188685302
M3	C5	R2	kappa	1e-06	500	WA	0.0664565070671012	0.208818430999215	0.751500476027752
M3	C5	R2	kappa	1e-06	500	II	0.129367719863174	0.181620002013292	0.479346161696493
M3	C5	R2	kappa	1e-06	500	NO	0.0665158673957552	0.223111930345913	0.766771274376574
M3	C5	R2	kappa	1e-06	500	GL	0.576743774892757	0.241723227071452	0.0207103353320165
M3	C5	R2	kappa	0.373071071191132	501	M	-0.179278475945832	0.22284866525004	0.424518999816956
M3	C5	R2	kappa	0.468555710854857	501	B	1.47627065412908	0.632069012068879	0.0231184575886939
M3	C5	R2	kappa	0.44440680331323	501	MR	1.58519849853204	0.890489333130234	0.0804779924591994
M3	C5	R2	kappa	0.348198821281358	501	AD	0.364332194831434	0.239413386428394	0.133500318109843
M3	C5	R2	kappa	0.40922483711854	501	FS	-0.266358747042203	0.286026364859909	0.355657826545592
M3	C5	R2	kappa	0.239119280381282	501	FM	0.285536843530861	0.200084654549957	0.1590121021804
M3	C5	R2	kappa	0.242783200683884	501	GS	-0.0176149621366251	0.180353313516819	0.922543722118973
M3	C5	R2	kappa	0.251332238514539	501	WA	0.0914118310682343	0.206371899913345	0.659541353826091
M3	C5	R2	kappa	0.30198915899365	501	II	0.194792273684196	0.184557681277981	0.295916798120974
M3	C5	R2	kappa	0.323661805038625	501	NO	0.118799601983339	0.225987029668274	0.601294829243285
M3	C5	R2	kappa	0.495960532255111	501	GL	0.634841269716742	0.222175806414185	0.00612875336339945
M3	C8	R1	kappa	0.352156335418785	502	M	-0.182617986315671	0.224051968013284	0.418485393331585
M3	C8	R1	kappa	0.411613933664796	502	B	1.36931879107388	0.628980081186398	0.0337081401250407
M3	C8	R1	kappa	0.351767600494508	502	MR	0.964032095894581	0.880424000283073	0.278304612799684
M3	C8	R1	kappa	0.341266769791598	502	AD	0.324692417609638	0.237483259475204	0.176831196554499
M3	C8	R1	kappa	0.400710820512413	502	FS	-0.279007211559179	0.283144370556665	0.328597677648925
M3	C8	R1	kappa	0.215168203954982	502	FM	0.227063635150273	0.219310688287642	0.305035730416081
M3	C8	R1	kappa	0.190692445813311	502	GS	0.0580892144790569	0.180937965723289	0.749415608461767
M3	C8	R1	kappa	0.293441357410492	502	WA	0.274403157919558	0.22077194434757	0.219265074778521
M3	C8	R1	kappa	0.417180544877901	502	II	0.172684697198202	0.170443049931405	0.315505838874778
M3	C8	R1	kappa	0.398854325038596	502	NO	0.0554153455342166	0.223279692575212	0.804930335456855
M3	C8	R1	kappa	0.383494890598382	502	GL	0.660705498175648	0.219053812280022	0.00401693039247391
M3	C8	R1	kappa	0.249925376185099	503	M	-0.200660513963757	0.224797837064834	0.37587703267035
M3	C8	R1	kappa	0.336653916650388	503	B	1.47851190934851	0.644853268888063	0.0256383737209648
M3	C8	R1	kappa	0.347617333796673	503	MR	1.21597791399232	0.864224944903419	0.165048815556623
M3	C8	R1	kappa	0.264581247377726	503	AD	0.380230543231994	0.236018006083316	0.112603941886324
M3	C8	R1	kappa	0.295658419313523	503	FS	-0.214626082165567	0.275424158028661	0.439052059714066
M3	C8	R1	kappa	0.175572224138359	503	FM	0.241191027899269	0.220048453263873	0.277819422396558
M3	C8	R1	kappa	0.160655932246184	503	GS	0.0725885382725487	0.181014819406139	0.68999602159623
M3	C8	R1	kappa	0.194188850836017	503	WA	0.229763744754682	0.223410030516241	0.308327766403226
M3	C8	R1	kappa	0.250661158930816	503	II	0.114069274533597	0.173002610203747	0.51247320446259
M3	C8	R1	kappa	0.310554513181279	503	NO	0.0971200389501786	0.218408821144257	0.658334845276606
M3	C8	R1	kappa	0.322701855813733	503	GL	0.665196045165119	0.216894997802143	0.00348570450351094
M3	C8	R1	kappa	0.331065929589907	504	M	-0.180503304553919	0.223910043937066	0.423571142149122
M3	C8	R1	kappa	0.380580309112097	504	B	1.36967889608006	0.638249982306449	0.0362220546716137
M3	C8	R1	kappa	0.372320420737763	504	MR	1.18848629683754	0.885072096265089	0.184848231895858
M3	C8	R1	kappa	0.328248893875199	504	AD	0.361088910551562	0.233718850479008	0.127792470157052
M3	C8	R1	kappa	0.397674651358903	504	FS	-0.258729673455076	0.272553399218687	0.346485508007208
M3	C8	R1	kappa	0.175501814183077	504	FM	0.256271882624194	0.219216325299831	0.247430741548293
M3	C8	R1	kappa	0.155694016658047	504	GS	0.0758747289873978	0.18057827955266	0.67602387297261
M3	C8	R1	kappa	0.192947665239147	504	WA	0.246768923817057	0.224043000742517	0.275592462442284
M3	C8	R1	kappa	0.309380886702251	504	II	0.150415077031462	0.171481032725357	0.384289401091776
M3	C8	R1	kappa	0.354015169387341	504	NO	0.0714720982001134	0.223179688451064	0.750018800033236
M3	C8	R1	kappa	0.358684011178133	504	GL	0.616474942533469	0.223708193886849	0.00815002226325852
M3	C8	R1	kappa	0.385134972045964	505	M	-0.197769433961652	0.223228812721207	0.379433508116434
M3	C8	R1	kappa	0.395334338664347	505	B	1.34897519952068	0.657554181791041	0.0449058762888571
M3	C8	R1	kappa	0.371501950283959	505	MR	1.11029018118162	0.878091807991811	0.211405952976289
M3	C8	R1	kappa	0.391576386868227	505	AD	0.341216564296588	0.241834504818906	0.163600654675782
M3	C8	R1	kappa	0.43262622621408	505	FS	-0.243064816829367	0.283260452143011	0.394433106576648
M3	C8	R1	kappa	0.277869984600441	505	FM	0.250375566901036	0.22289409268919	0.266192051003047
M3	C8	R1	kappa	0.257253671244573	505	GS	0.0502814555912934	0.181024117538985	0.782256463720767
M3	C8	R1	kappa	0.32704325264693	505	WA	0.265090669195537	0.218256161642924	0.229809037984002
M3	C8	R1	kappa	0.444337163385644	505	II	0.155165470514265	0.169657533856387	0.364477818667376
M3	C8	R1	kappa	0.413572791777666	505	NO	0.0604492619882643	0.217018240556267	0.781658211617617
M3	C8	R1	kappa	0.421210502705472	505	GL	0.646372826049046	0.21967614111377	0.00492609176198487
M3	C8	R1	kappa	0.263109112641487	506	M	-0.196773507177568	0.222837044466029	0.380991029648979
M3	C8	R1	kappa	0.401402464609306	506	B	1.523195397864	0.641770041511465	0.0210797744506353
M3	C8	R1	kappa	0.388753924570591	506	MR	1.16234242720286	0.889928376662367	0.196952099976479
M3	C8	R1	kappa	0.257042353900501	506	AD	0.351197551186924	0.240645144467002	0.149850144099775
M3	C8	R1	kappa	0.314833807850025	506	FS	-0.267949365163232	0.283713135346356	0.348932298305635
M3	C8	R1	kappa	0.185051673775743	506	FM	0.249941334923967	0.223467401532771	0.268228194701748
M3	C8	R1	kappa	0.171336186694678	506	GS	0.07771811027475	0.183210980044376	0.673105127931102
M3	C8	R1	kappa	0.231623296287379	506	WA	0.256302675430898	0.223132592784154	0.255760455613378
M3	C8	R1	kappa	0.303105095392725	506	II	0.13002696464228	0.170258409134885	0.448367894042479
M3	C8	R1	kappa	0.319475740373129	506	NO	0.0741030561935972	0.219074879302194	0.736483058203073
M3	C8	R1	kappa	0.340104457736795	506	GL	0.639197110349898	0.22488847998751	0.00646778699707574
M3	C5	R2	kappa	0.236371856935816	507	M	-0.207562007109812	0.223379317156007	0.356778327998203
M3	C5	R2	kappa	0.322991154463386	507	B	1.41138456065535	0.653204798527222	0.0350109972759693
M3	C5	R2	kappa	0.225456533416032	507	MR	1.34139861414276	0.897035827390688	0.140432916259012
M3	C5	R2	kappa	0.224939695202108	507	AD	0.313076405250802	0.242202674909369	0.201267835158582
M3	C5	R2	kappa	0.30137778689202	507	FS	-0.263216981195	0.279644140299167	0.350545377778708
M3	C5	R2	kappa	0.0943643193909958	507	FM	0.290111985920568	0.197056092336237	0.146458995914506
M3	C5	R2	kappa	0.0900499919583387	507	GS	0.0163777331625666	0.17721792872792	0.926697524098017
M3	C5	R2	kappa	0.122945944393591	507	WA	0.109794299183395	0.212189780448972	0.606927853697931
M3	C5	R2	kappa	0.27804878857935	507	II	0.226626316179702	0.182846216399293	0.2205435703475
M3	C5	R2	kappa	0.283690725728696	507	NO	0.0743659441875921	0.230026828383578	0.747745907457056
M3	C5	R2	kappa	0.310903050955624	507	GL	0.564482675042615	0.238915068417592	0.0219187316318275
M3	C8	R1	kappa	0.217537340531065	508	M	-0.187857324438815	0.226198432041455	0.409784120338674
M3	C8	R1	kappa	0.265033384128791	508	B	1.43140203201288	0.669216247658848	0.0368166532322938
M3	C8	R1	kappa	0.269390622016209	508	MR	1.22243585274216	0.87823211897849	0.169547654746128
M3	C8	R1	kappa	0.274650923803391	508	AD	0.339359000932151	0.242924500732793	0.167743872420017
M3	C8	R1	kappa	0.283900164609277	508	FS	-0.182508812025879	0.282005515344432	0.520112313638034
M3	C8	R1	kappa	0.210055743565747	508	FM	0.249215169825815	0.22222599792954	0.266969201658886
M3	C8	R1	kappa	0.188057236748742	508	GS	0.0644134085535782	0.183771021429871	0.727320333456125
M3	C8	R1	kappa	0.239516809795466	508	WA	0.2455301350457	0.22218585996998	0.274030273633358
M3	C8	R1	kappa	0.305198642275272	508	II	0.10455691677103	0.170839853656625	0.543094877864475
M3	C8	R1	kappa	0.328649112938106	508	NO	0.0774267259567141	0.215934944336296	0.721318555522361
M3	C8	R1	kappa	0.220077510981951	508	GL	0.658778321519234	0.225905730127237	0.00529300080584154
M3	C5	R2	kappa	0.247115512850237	509	M	-0.192697437165049	0.224785199637095	0.394959815358135
M3	C5	R2	kappa	0.335612578730516	509	B	1.53900478177836	0.637941001258565	0.0191457155281149
M3	C5	R2	kappa	0.33378261835978	509	MR	1.71528273584793	0.899049237440441	0.0615383315925993
M3	C5	R2	kappa	0.247292225610075	509	AD	0.373740482257789	0.242118175053214	0.128117455248286
M3	C5	R2	kappa	0.279848147229206	509	FS	-0.218029710563905	0.288900848445562	0.453543713098946
M3	C5	R2	kappa	0.175134025556656	509	FM	0.308423552249634	0.199866227369474	0.128328514602045
M3	C5	R2	kappa	0.182890452824363	509	GS	-0.0304927262749334	0.180648475448253	0.866565379119432
M3	C5	R2	kappa	0.193762559922483	509	WA	0.0981293977516908	0.208544080850436	0.639826378026684
M3	C5	R2	kappa	0.222794007637785	509	II	0.17480599742531	0.185122102161885	0.349235566709824
M3	C5	R2	kappa	0.228183878322368	509	NO	0.0812581278377829	0.22378129724552	0.717963962465479
M3	C5	R2	kappa	0.328742541439327	509	GL	0.608019837524944	0.227527225469022	0.0100376790946071
M3	C8	R1	kappa	0.346747224436532	510	M	-0.194575250683837	0.221688600284383	0.383858705198525
M3	C8	R1	kappa	0.354482858149656	510	B	1.27259636749508	0.642654038196061	0.0526001998268438
M3	C8	R1	kappa	0.271011363103706	510	MR	0.945912351208835	0.865426530014735	0.279157558033791
M3	C8	R1	kappa	0.348429883946328	510	AD	0.309756170507532	0.234343828705607	0.191423940490201
M3	C8	R1	kappa	0.404356136570566	510	FS	-0.25953053298227	0.276392693942939	0.35169695700744
M3	C8	R1	kappa	0.131126210110925	510	FM	0.241510708853691	0.217550264987157	0.271769866452399
M3	C8	R1	kappa	0.101710903301514	510	GS	0.0794082660140747	0.179507246946804	0.659989724284605
M3	C8	R1	kappa	0.200022845833228	510	WA	0.250315545721128	0.223571770192992	0.26783085846265
M3	C8	R1	kappa	0.33230445189005	510	II	0.145045135729708	0.169603910638277	0.396219435065876
M3	C8	R1	kappa	0.365547011391247	510	NO	0.0835681653453644	0.222971150834106	0.709281908645072
M3	C8	R1	kappa	0.25656059477004	510	GL	0.672732222285237	0.225010204829819	0.0043224177193043
M3	C5	R2	kappa	0.290102304077964	511	M	-0.153098433109484	0.226655008430882	0.50215762834373
M3	C5	R2	kappa	0.416095827111629	511	B	1.57841145365252	0.654596812626226	0.0192019433392489
M3	C5	R2	kappa	0.29381521932111	511	MR	1.33175560230993	0.901970025164081	0.145412204900499
M3	C5	R2	kappa	0.298515252870331	511	AD	0.267667637372935	0.246126970840168	0.281306454819559
M3	C5	R2	kappa	0.328281837006828	511	FS	-0.242241671993181	0.286607448406063	0.401531063076436
M3	C5	R2	kappa	0.219461276774198	511	FM	0.266575929415476	0.195406248666253	0.17786272466197
M3	C5	R2	kappa	0.219261306494481	511	GS	0.00134152657356136	0.181752189112717	0.994137039538708
M3	C5	R2	kappa	0.251991361245594	511	WA	0.167558951084778	0.211080075593601	0.43071362572117
M3	C5	R2	kappa	0.322660690440748	511	II	0.213005653950263	0.183703765454189	0.251351336104547
M3	C5	R2	kappa	0.324766508800526	511	NO	0.061528011064152	0.225617195395935	0.786136078913929
M3	C5	R2	kappa	0.394992130422692	511	GL	0.545591886244892	0.229413594880891	0.0211066826698124
M3	C5	R2	kappa	0.467228885532638	512	M	-0.202374390891346	0.219512737307904	0.360522412963168
M3	C5	R2	kappa	0.52600888772783	512	B	1.33387740096692	0.636535540600236	0.0406576327671198
M3	C5	R2	kappa	0.45575984501997	512	MR	1.2901251689482	0.90084915504971	0.157667500818458
M3	C5	R2	kappa	0.419171925633107	512	AD	0.315592795050687	0.237420150632209	0.18896777835096
M3	C5	R2	kappa	0.521082701714452	512	FS	-0.344006210435716	0.288129197373136	0.237450404311488
M3	C5	R2	kappa	0.297647640842452	512	FM	0.285589363580406	0.201129349467393	0.161074911620943
M3	C5	R2	kappa	0.302633410479057	512	GS	-0.016374535997516	0.177663691444008	0.926895144381152
M3	C5	R2	kappa	0.350326608399169	512	WA	0.147902716580066	0.208552203299721	0.481203411135434
M3	C5	R2	kappa	0.497102940759885	512	II	0.273356432316474	0.184472691518053	0.144198917818572
M3	C5	R2	kappa	0.505286517883215	512	NO	0.0745326583795794	0.228081940718672	0.745121206364155
M3	C5	R2	kappa	0.60143670190624	512	GL	0.572315641609643	0.22741649335365	0.0149728686982571
M3	C8	R1	kappa	0.119683788828054	513	M	-0.205761491135306	0.22420114972124	0.362683575282063
M3	C8	R1	kappa	0.189450105020753	513	B	1.48677607414572	0.681289693798612	0.0332986321510634
M3	C8	R1	kappa	0.147606980054929	513	MR	1.09540524834782	0.85699155295857	0.206547545101401
M3	C8	R1	kappa	0.192223463076137	513	AD	0.305544120035963	0.239587158979773	0.207289738111209
M3	C8	R1	kappa	0.186382046797082	513	FS	-0.142091758989364	0.278495105739741	0.611872566070973
M3	C8	R1	kappa	0.118481851683891	513	FM	0.23642541761563	0.216007497906706	0.278495429968026
M3	C8	R1	kappa	0.0954954291653933	513	GS	0.0728715677253301	0.182303917805218	0.690935276655856
M3	C8	R1	kappa	0.148073595366433	513	WA	0.23078670774464	0.224539982911787	0.308616510518379
M3	C8	R1	kappa	0.203432950210906	513	II	0.0938592854060533	0.172841507884043	0.589339112577224
M3	C8	R1	kappa	0.247356185023273	513	NO	0.0701893766478958	0.215722972920452	0.746159847316791
M3	C8	R1	kappa	0.0910143360728432	513	GL	0.677595015870411	0.228033955127483	0.00454706939083818
M3	C5	R2	kappa	0.200861210780687	514	M	-0.206940275024458	0.220074496482972	0.35109240741377
M3	C5	R2	kappa	0.285281326825473	514	B	1.39860363654222	0.664988502541351	0.0399541392848629
M3	C5	R2	kappa	0.284179574753161	514	MR	1.7492024135833	0.879139816364868	0.0515185385874841
M3	C5	R2	kappa	0.250875942989636	514	AD	0.365927434417614	0.237438598829947	0.128720038151357
M3	C5	R2	kappa	0.278709083905846	514	FS	-0.187444065458568	0.279484044752194	0.505133647599439
M3	C5	R2	kappa	0.0614425853327319	514	FM	0.291495775730053	0.193662812494156	0.137801603713207
M3	C5	R2	kappa	0.0612083992743787	514	GS	0.000827314920826556	0.175628142044931	0.99625823537319
M3	C5	R2	kappa	0.0636114107849708	514	WA	0.0162314534067212	0.217897697514672	0.94088984595354
M3	C5	R2	kappa	0.118238404426151	514	II	0.150313439857165	0.182659965400668	0.414176231586693
M3	C5	R2	kappa	0.147502370054805	514	NO	0.112377290723131	0.221922528221451	0.614689499662997
M3	C5	R2	kappa	0.221779494906131	514	GL	0.598078429973453	0.231762120303001	0.0127259830772881
M3	C8	R1	kappa	0.27783510931953	515	M	-0.208724323596989	0.223891183795366	0.355205318029833
M3	C8	R1	kappa	0.352391687159176	515	B	1.44795890971274	0.660980916253399	0.0326582465293909
M3	C8	R1	kappa	0.299247921691699	515	MR	0.993837127534518	0.874739937899934	0.260819562109794
M3	C8	R1	kappa	0.259905619117308	515	AD	0.300924255087552	0.237408484562969	0.210028404606519
M3	C8	R1	kappa	0.328425925519478	515	FS	-0.273061496180387	0.2831596022397	0.338950200471329
M3	C8	R1	kappa	0.13646115029746	515	FM	0.243345623007292	0.218909243774625	0.271133894655461
M3	C8	R1	kappa	0.117505645655393	515	GS	0.0814130457426616	0.182650703747397	0.657573719009845
M3	C8	R1	kappa	0.179407423734749	515	WA	0.236984591235775	0.222497980107451	0.291566050170607
M3	C8	R1	kappa	0.318294746087342	515	II	0.169625419728898	0.172927502321243	0.331014115080124
M3	C8	R1	kappa	0.339327176618855	515	NO	0.0480898071779736	0.222572013613844	0.829751944651079
M3	C8	R1	kappa	0.185204577247449	515	GL	0.651801043750753	0.227885024135314	0.00616224150052996
M3	C8	R1	kappa	0.273020047156446	516	M	-0.199039674468951	0.223781322346845	0.377572565462356
M3	C8	R1	kappa	0.380270441806984	516	B	1.46847254061184	0.651828645897136	0.0282050455569384
M3	C8	R1	kappa	0.320729293987302	516	MR	1.01608588268004	0.887297337843484	0.25710697462756
M3	C8	R1	kappa	0.244503541410924	516	AD	0.305164601870584	0.241992720328833	0.212340249560358
M3	C8	R1	kappa	0.33139141022411	516	FS	-0.300679646539186	0.281231747197551	0.289507799836068
M3	C8	R1	kappa	0.11104416253157	516	FM	0.250843260907174	0.219943044812637	0.259023487178774
M3	C8	R1	kappa	0.0942811403312046	516	GS	0.0869380100432363	0.180672609174048	0.632325001879113
M3	C8	R1	kappa	0.185577394177507	516	WA	0.247288338781386	0.222651028017597	0.271638231996577
M3	C8	R1	kappa	0.327968421834644	516	II	0.167909494472646	0.170357515525212	0.328710447141061
M3	C8	R1	kappa	0.335681122067644	516	NO	0.0555173949471284	0.219284881005789	0.80109455005633
M3	C8	R1	kappa	0.201282106268544	516	GL	0.642276325869379	0.229104996602574	0.00717879798821909
M3	C8	R1	kappa	0.0675350125250865	517	M	-0.23760737509692	0.222655352086029	0.290481718486556
M3	C8	R1	kappa	0.084757254961302	517	B	1.39207809789573	0.685149626493153	0.0469300285908248
M3	C8	R1	kappa	0.0817716241702512	517	MR	1.16798446741375	0.866217786043105	0.183065225579894
M3	C8	R1	kappa	0.131038109999503	517	AD	0.307800379092113	0.240922764480715	0.206484443502698
M3	C8	R1	kappa	0.141904314693102	517	FS	-0.167309580895846	0.274046696387721	0.543947514838016
M3	C8	R1	kappa	1.17260578024215e-06	517	FM	0.283739239113443	0.215775786384915	0.193975597402301
M3	C8	R1	kappa	1e-06	517	GS	0.0926398313462567	0.177712131142089	0.604295111065135
M3	C8	R1	kappa	0.0289806768907625	517	WA	0.244278298313239	0.226970509178878	0.286597932968809
M3	C8	R1	kappa	0.102071005190652	517	II	0.0942851651243879	0.17151050023995	0.584768369474637
M3	C8	R1	kappa	0.122070789229554	517	NO	0.0317434428272737	0.218488152229918	0.885025391321126
M3	C8	R1	kappa	1e-06	517	GL	0.652628306117514	0.231139803929205	0.00680243419770336
M3	C5	R2	kappa	0.224875758706881	518	M	-0.16154312850974	0.2246658137771	0.475107710412213
M3	C5	R2	kappa	0.239426287060263	518	B	1.35014531020229	0.677820384919434	0.0512676293888203
M3	C5	R2	kappa	0.207127118972854	518	MR	1.31281817494097	0.870578543322927	0.137180011069444
M3	C5	R2	kappa	0.295029109753603	518	AD	0.301846421791213	0.239074667366183	0.211799690006861
M3	C5	R2	kappa	0.285202152678109	518	FS	-0.132647490046941	0.277914188368578	0.634976034343702
M3	C5	R2	kappa	0.177315115009301	518	FM	0.275733667669392	0.19616050033508	0.165254663388517
M3	C5	R2	kappa	0.177986132714039	518	GS	-0.00256476322611674	0.180964872068073	0.988742562377079
M3	C5	R2	kappa	0.186979649149684	518	WA	0.113287802148793	0.21317989721728	0.597268434510048
M3	C5	R2	kappa	0.179055839686527	518	II	0.134656557575363	0.182076795511221	0.462770572536642
M3	C5	R2	kappa	0.204646473763172	518	NO	0.105486215113653	0.222337021539865	0.637133156645433
M3	C5	R2	kappa	0.362562102577443	518	GL	0.592352128495926	0.229147441205615	0.0125815432100699
M3	C8	R1	kappa	0.388554722176056	519	M	-0.169065289019892	0.217869325910801	0.441017601193084
M3	C8	R1	kappa	0.459653945873455	519	B	1.43318338415365	0.630312186400578	0.0268337143776566
M3	C8	R1	kappa	0.404366849108477	519	MR	0.888521239249829	0.85298872866321	0.302128273412498
M3	C8	R1	kappa	0.405240706843522	519	AD	0.322077658447913	0.226129510046912	0.159716199555782
M3	C8	R1	kappa	0.425683057729177	519	FS	-0.23108201608394	0.280770400130717	0.413921937542112
M3	C8	R1	kappa	0.337537034085605	519	FM	0.161932535136849	0.207713521197095	0.438970876877279
M3	C8	R1	kappa	0.32709492405293	519	GS	0.0370625517524726	0.185575940417982	0.842452597936
M3	C8	R1	kappa	0.346492317558535	519	WA	0.189599664470891	0.2147575353038	0.381228320137367
M3	C8	R1	kappa	0.379877213305483	519	II	0.102009375557428	0.172205687418333	0.556075704885095
M3	C8	R1	kappa	0.43918036756603	519	NO	0.116154697583203	0.215707360964772	0.592456691696652
M3	C8	R1	kappa	0.432629061914957	519	GL	0.709740682062496	0.207327869357363	0.0012429440970302
M3	C5	R2	kappa	0.362509819908919	520	M	-0.182540906783587	0.223277423665029	0.41707794785006
M3	C5	R2	kappa	0.504960435208879	520	B	1.53202721370632	0.630504079557118	0.0183364801540854
M3	C5	R2	kappa	0.369826298279509	520	MR	1.40854769304602	0.905358001426494	0.125391761980528
M3	C5	R2	kappa	0.314022199779477	520	AD	0.325989512901175	0.238697385180954	0.177305478741745
M3	C5	R2	kappa	0.423834074150555	520	FS	-0.366977165508267	0.284735217075788	0.202661313394997
M3	C5	R2	kappa	0.164019836218819	520	FM	0.277319878191549	0.200242301410068	0.171473347516129
M3	C5	R2	kappa	0.162342102643188	520	GS	0.0122568977022109	0.180145325187418	0.945996990011551
M3	C5	R2	kappa	0.182376543814089	520	WA	0.111947451530235	0.211324376501982	0.598422671044
M3	C5	R2	kappa	0.305071906323149	520	II	0.252075435535713	0.184455507153516	0.177416570247824
M3	C5	R2	kappa	0.316583233909898	520	NO	0.0786260832756292	0.225619198678177	0.728852603820639
M3	C5	R2	kappa	0.409129956204864	520	GL	0.569496436102009	0.228970899113685	0.016121268168429
M3	C8	R1	kappa	0.441297268949284	521	M	-0.16921750186753	0.22373337199211	0.452618182455269
M3	C8	R1	kappa	0.468048764613661	521	B	1.27933282179816	0.622806170272475	0.0446408230703114
M3	C8	R1	kappa	0.48157902147391	521	MR	1.2694143505351	0.888119072744235	0.158565305324213
M3	C8	R1	kappa	0.411473559519078	521	AD	0.390530012490647	0.231723130217568	0.0972985345669881
M3	C8	R1	kappa	0.479474447603169	521	FS	-0.296109673083885	0.274693167021173	0.285590183157426
M3	C8	R1	kappa	0.330183995987744	521	FM	0.244558918773304	0.222042141352733	0.275516083622555
M3	C8	R1	kappa	0.320308069214387	521	GS	0.0268827115141824	0.18096176413733	0.882458429910052
M3	C8	R1	kappa	0.331385690954046	521	WA	0.231648577237896	0.217197542511153	0.290927579506613
M3	C8	R1	kappa	0.401689321845389	521	II	0.139004505669924	0.170270857340752	0.417873784826811
M3	C8	R1	kappa	0.447562346532015	521	NO	0.0971762905082231	0.216679728237109	0.655602053066811
M3	C8	R1	kappa	0.579239872951709	521	GL	0.636730714031382	0.20527792447669	0.00315929606119845
M3	C8	R1	kappa	0.218850591387374	522	M	-0.190083001662449	0.225283982588524	0.402399891462812
M3	C8	R1	kappa	0.238626587592834	522	B	1.38436034182774	0.671685212347132	0.0439558044851515
M3	C8	R1	kappa	0.23530569428727	522	MR	1.20316750897624	0.873057474025837	0.173750880659693
M3	C8	R1	kappa	0.262931132447197	522	AD	0.322748275282855	0.242028866474727	0.187577631546911
M3	C8	R1	kappa	0.263742186220143	522	FS	-0.161334440853589	0.285439102435731	0.574145649998993
M3	C8	R1	kappa	0.228508177794452	522	FM	0.255453870422499	0.221330090210645	0.253418606861526
M3	C8	R1	kappa	0.219279700277278	522	GS	0.0257921102963131	0.185763582793288	0.890090137337284
M3	C8	R1	kappa	0.246988956421103	522	WA	0.247806798113002	0.219250285843975	0.263367813246758
M3	C8	R1	kappa	0.304656601847677	522	II	0.12707337998597	0.172316740891594	0.464046794577307
M3	C8	R1	kappa	0.303570448493207	522	NO	0.0244671472549618	0.215266654025464	0.909929071102228
M3	C8	R1	kappa	0.250802285884592	522	GL	0.676426457643784	0.220457029733425	0.00347213825628778
M3	C8	R1	kappa	0.445361478538975	523	M	-0.192565686893301	0.219274773459978	0.383591152793184
M3	C8	R1	kappa	0.476791390331897	523	B	1.30252939278548	0.626645587992766	0.0422503096530036
M3	C8	R1	kappa	0.426449134006422	523	MR	0.945825365389305	0.882749984196739	0.28864489037114
M3	C8	R1	kappa	0.3838661511644	523	AD	0.299222834169709	0.232492596672471	0.203199790818593
M3	C8	R1	kappa	0.495002849974256	523	FS	-0.348622812717936	0.280675498344528	0.219291541589358
M3	C8	R1	kappa	0.253827154461275	523	FM	0.225877032204445	0.220903982392224	0.311015075612241
M3	C8	R1	kappa	0.233210829289041	523	GS	0.0624360794494875	0.179854475245409	0.72982964379778
M3	C8	R1	kappa	0.300080126779871	523	WA	0.253899508739503	0.218307459626828	0.249928586105021
M3	C8	R1	kappa	0.478104789372387	523	II	0.210548650600466	0.169752152818997	0.220215813194696
M3	C8	R1	kappa	0.481252051078332	523	NO	0.0556920563881718	0.226327398390064	0.806562095431812
M3	C8	R1	kappa	0.435425780296992	523	GL	0.61963000523409	0.220747346396015	0.00711098135511851
M3	C5	R2	kappa	0.360694115593331	524	M	-0.207573935855047	0.222746566753846	0.35539689450625
M3	C5	R2	kappa	0.423500507384495	524	B	1.42055645645729	0.635633378701378	0.0294332250167284
M3	C5	R2	kappa	0.427255652529069	524	MR	1.62310570720598	0.908822161742226	0.0795229081109439
M3	C5	R2	kappa	0.348490389386972	524	AD	0.350095113992449	0.237890942790609	0.146517539724231
M3	C5	R2	kappa	0.403193678829963	524	FS	-0.303846413683268	0.291640019307409	0.30187814502971
M3	C5	R2	kappa	0.253100602839991	524	FM	0.309908840541399	0.200833817958126	0.128337989076756
M3	C5	R2	kappa	0.26371625967515	524	GS	-0.0361488375573996	0.181713441782463	0.843035507264937
M3	C5	R2	kappa	0.27372171255294	524	WA	0.108984286859125	0.2088711347755	0.603920197841396
M3	C5	R2	kappa	0.324103762207168	524	II	0.223830816732292	0.187613610390963	0.238068784888056
M3	C5	R2	kappa	0.329315074615184	524	NO	0.0599268113099797	0.224624680362255	0.790668925644633
M3	C5	R2	kappa	0.466580353985273	524	GL	0.608820358922489	0.222265434448836	0.00841760128545067
M3	C8	R1	kappa	0.18273506253788	525	M	-0.205498814919202	0.225207216367161	0.365423740955588
M3	C8	R1	kappa	0.269703679963974	525	B	1.46167253855452	0.668342975979084	0.0329347311177272
M3	C8	R1	kappa	0.224933261835761	525	MR	1.08643799542572	0.876360946533687	0.220344341133514
M3	C8	R1	kappa	0.186560794275385	525	AD	0.314011553963007	0.240929584337504	0.197611159302578
M3	C8	R1	kappa	0.241819373510569	525	FS	-0.251991579378038	0.279986241139575	0.371899502134627
M3	C8	R1	kappa	0.0480666513491475	525	FM	0.26875544532989	0.217486387857778	0.221809356058396
M3	C8	R1	kappa	0.0325703596910817	525	GS	0.090037880003007	0.179182067415058	0.617363342151764
M3	C8	R1	kappa	0.123173016066343	525	WA	0.254190631551818	0.225930912491938	0.265530590344235
M3	C8	R1	kappa	0.238355603163403	525	II	0.149550455571893	0.171459333473689	0.386949535556942
M3	C8	R1	kappa	0.229976929415183	525	NO	0.0403596946924437	0.221144599096613	0.855870938536601
M3	C8	R1	kappa	0.157567628925758	525	GL	0.649412992816211	0.2292337180743	0.00663191020529296
M3	C5	R2	kappa	0.17899556083767	526	M	-0.197306589630418	0.224300540202437	0.382806730113621
M3	C5	R2	kappa	0.25599293650577	526	B	1.46147377686653	0.666233173161378	0.0324289530488567
M3	C5	R2	kappa	0.206398423348309	526	MR	1.43742488993975	0.889736903730717	0.111809741900817
M3	C5	R2	kappa	0.232816332033223	526	AD	0.309701163841578	0.242128476810399	0.205963479791657
M3	C5	R2	kappa	0.242886804238939	526	FS	-0.182401275407397	0.283748080669575	0.522913107085169
M3	C5	R2	kappa	0.152547073627011	526	FM	0.297302816427857	0.198850366746829	0.140402382675334
M3	C5	R2	kappa	0.156078056250314	526	GS	-0.00923712270734895	0.180436049389696	0.959353635646422
M3	C5	R2	kappa	0.172290436236033	526	WA	0.103937820961532	0.211734777502446	0.625459470209808
M3	C5	R2	kappa	0.235953333063288	526	II	0.18816665716657	0.184856825247696	0.313262197216418
M3	C5	R2	kappa	0.238830718722761	526	NO	0.0700291866046576	0.223898913186385	0.755681731885861
M3	C5	R2	kappa	0.288493267460818	526	GL	0.564388871552213	0.233577229829722	0.0192261525501768
M3	C8	R1	kappa	0.212604417950485	527	M	-0.182209143201339	0.221913499791187	0.415081460014664
M3	C8	R1	kappa	0.219301967087561	527	B	1.31434241284234	0.67074228653902	0.0550348526429716
M3	C8	R1	kappa	0.17982526661168	527	MR	1.09897672512592	0.869224429688072	0.21144742285136
M3	C8	R1	kappa	0.270502869423202	527	AD	0.309348460341628	0.242157913500383	0.206527752119744
M3	C8	R1	kappa	0.284759221976802	527	FS	-0.177790264246957	0.276232931463201	0.522400277138232
M3	C8	R1	kappa	0.0872337420023985	527	FM	0.284012040682389	0.214380739318011	0.190714969608485
M3	C8	R1	kappa	0.0688246612898606	527	GS	0.0765644460050799	0.17981291536506	0.67194552335325
M3	C8	R1	kappa	0.17519472285369	527	WA	0.237499945041565	0.22547062124479	0.296870261377255
M3	C8	R1	kappa	0.23961460269212	527	II	0.0862851142387979	0.168812286938808	0.61134324994172
M3	C8	R1	kappa	0.25339995827294	527	NO	0.0627357710108778	0.221289803852792	0.777877294762195
M3	C8	R1	kappa	0.067512612672246	527	GL	0.651737337704938	0.231750716899123	0.00701140258695581
M3	C8	R1	kappa	0.446439273474883	528	M	-0.152959725943596	0.220457354012122	0.490657571092984
M3	C8	R1	kappa	0.520616074582912	528	B	1.50735056727134	0.641059023149458	0.0222500051879148
M3	C8	R1	kappa	0.466734135586944	528	MR	0.890215446573166	0.878081180945602	0.315108417697048
M3	C8	R1	kappa	0.430895895929305	528	AD	0.294339045727176	0.234926828273844	0.215271130250467
M3	C8	R1	kappa	0.485996481120411	528	FS	-0.31551148534929	0.287542141142272	0.277137117657538
M3	C8	R1	kappa	0.376843412615141	528	FM	0.163261044707339	0.216503102782822	0.454016594409086
M3	C8	R1	kappa	0.36464153306598	528	GS	0.0380846101054018	0.191214972186607	0.842876500979699
M3	C8	R1	kappa	0.393802447609227	528	WA	0.204379019415081	0.21197654423114	0.339264428698917
M3	C8	R1	kappa	0.481247335557488	528	II	0.180522112615553	0.17320993438619	0.301955352323997
M3	C8	R1	kappa	0.510833916998896	528	NO	0.0546346102100742	0.214867665044846	0.800251993592158
M3	C8	R1	kappa	0.385403143735746	528	GL	0.643530878201725	0.215819538903043	0.00441902494788616
M3	C5	R2	kappa	0.331921469648736	529	M	-0.175486012064227	0.224410295883117	0.437515984941655
M3	C5	R2	kappa	0.448536713915266	529	B	1.55953759840172	0.633271254975017	0.016892257251522
M3	C5	R2	kappa	0.379682267288459	529	MR	1.54811580632208	0.903328416013072	0.0920981191872665
M3	C5	R2	kappa	0.325804027730501	529	AD	0.336760313881426	0.238509253647837	0.163310976036148
M3	C5	R2	kappa	0.373516669309125	529	FS	-0.280699143026956	0.288287418981047	0.334330491524055
M3	C5	R2	kappa	0.237909689125781	529	FM	0.297334002129597	0.199905514311531	0.142427759689435
M3	C5	R2	kappa	0.241916184502317	529	GS	-0.0180754138950299	0.181570806706078	0.921056937570324
M3	C5	R2	kappa	0.249507222484893	529	WA	0.106327565309331	0.208809102515879	0.612642399019373
M3	C5	R2	kappa	0.293468539419769	529	II	0.200446127470926	0.18543402180204	0.284520442608623
M3	C5	R2	kappa	0.30286682726335	529	NO	0.089536922096368	0.226921199890941	0.694741583549431
M3	C5	R2	kappa	0.424418025409032	529	GL	0.599636611911698	0.225476912855016	0.0103808334099001
M3	C5	R2	kappa	0.259839812133038	530	M	-0.185805185402472	0.22318159756328	0.408646810716063
M3	C5	R2	kappa	0.305240196419217	530	B	1.37631375524005	0.65623525287174	0.0404953027082561
M3	C5	R2	kappa	0.309249444758446	530	MR	1.50846481456873	0.908049099243283	0.10225946155929
M3	C5	R2	kappa	0.291515017459499	530	AD	0.297996095787784	0.240477013034382	0.220267258424135
M3	C5	R2	kappa	0.324886445329258	530	FS	-0.222917633135446	0.282986526581441	0.434116898748818
M3	C5	R2	kappa	0.247820224548897	530	FM	0.31183037069625	0.200633892636498	0.125665874838504
M3	C5	R2	kappa	0.264480048993114	530	GS	-0.0330523826233448	0.177909158451242	0.853286751005502
M3	C5	R2	kappa	0.297736773123901	530	WA	0.126029192264839	0.209833627209557	0.550563656750119
M3	C5	R2	kappa	0.42553836378659	530	II	0.241164491074964	0.183890280579453	0.195251797740327
M3	C5	R2	kappa	0.434483780744215	530	NO	0.0869531175076734	0.226107430487656	0.702098161024387
M3	C5	R2	kappa	0.45709941426334	530	GL	0.545595390018087	0.233462871246872	0.0233272843291442
M3	C8	R1	kappa	0.403823470026652	531	M	-0.212150610964016	0.222619852528245	0.344699385948978
M3	C8	R1	kappa	0.4886598184686	531	B	1.44684738920418	0.630171678257602	0.0254438584624559
M3	C8	R1	kappa	0.452830736947252	531	MR	1.00887442299033	0.89118046263101	0.262518578186909
M3	C8	R1	kappa	0.377454668143129	531	AD	0.347272111976164	0.240386579969757	0.153939956465364
M3	C8	R1	kappa	0.442014925061918	531	FS	-0.28678000707167	0.286772382661467	0.321524180938196
M3	C8	R1	kappa	0.30829175678046	531	FM	0.239724100326497	0.222573806809023	0.286157561991915
M3	C8	R1	kappa	0.292712463014568	531	GS	0.0530349711767082	0.183458559737209	0.773623888250877
M3	C8	R1	kappa	0.322419837000113	531	WA	0.236040574951691	0.219126961979106	0.286185797099397
M3	C8	R1	kappa	0.391040236174924	531	II	0.121947704597461	0.171101805918658	0.479087485463945
M3	C8	R1	kappa	0.420161196751972	531	NO	0.0753909287480889	0.219112414054072	0.732126761430264
M3	C8	R1	kappa	0.419838657179749	531	GL	0.638356021364221	0.217885355967353	0.00509945969598751
M3	C5	R2	kappa	0.36212385334646	532	M	-0.214153070951659	0.222435745980587	0.339805128181625
M3	C5	R2	kappa	0.374282531076324	532	B	1.39390083466961	0.651436976362439	0.0367481317251352
M3	C5	R2	kappa	0.396760230910754	532	MR	1.55004404349262	0.902798795357632	0.0915183520994821
M3	C5	R2	kappa	0.363940121602022	532	AD	0.354321296634759	0.243700182209296	0.151357760409525
M3	C5	R2	kappa	0.414471632463069	532	FS	-0.268174237100756	0.285735002660076	0.351926172182233
M3	C5	R2	kappa	0.256817558056764	532	FM	0.284183291965379	0.201706906410711	0.164299074837936
M3	C5	R2	kappa	0.268116728536223	532	GS	-0.03093643753391	0.178920473427037	0.863348688851809
M3	C5	R2	kappa	0.283542578930282	532	WA	0.105941036601437	0.208143788229154	0.612802118062985
M3	C5	R2	kappa	0.392765581909857	532	II	0.249554945811976	0.184946844903986	0.182860391281815
M3	C5	R2	kappa	0.399880106031549	532	NO	0.0795971731220826	0.222440053625547	0.721886857406147
M3	C5	R2	kappa	0.51210046720072	532	GL	0.580067495416032	0.226730399061209	0.0134672665684026
M3	C8	R1	kappa	0.346618340072246	533	M	-0.183206446854787	0.222941238831868	0.414692842132221
M3	C8	R1	kappa	0.31961505031535	533	B	1.30687985242049	0.664371144901041	0.0541342333859066
M3	C8	R1	kappa	0.336236314301622	533	MR	1.21089527875928	0.871908872171307	0.170496160012924
M3	C8	R1	kappa	0.399786923678776	533	AD	0.368298442607076	0.238688633842458	0.128267835111079
M3	C8	R1	kappa	0.399197625627401	533	FS	-0.164324739770591	0.282700665488064	0.563351691167959
M3	C8	R1	kappa	0.293682893706295	533	FM	0.258846103416521	0.221768402944705	0.248168739847152
M3	C8	R1	kappa	0.27726357277877	533	GS	0.039675372162435	0.184791071027249	0.830806916596985
M3	C8	R1	kappa	0.283860275401027	533	WA	0.227112715329004	0.218535112498631	0.303319330077416
M3	C8	R1	kappa	0.355313574401347	533	II	0.109107870724921	0.170561060288746	0.525072585330593
M3	C8	R1	kappa	0.391983498825602	533	NO	0.0690759699272778	0.215946267821292	0.750296906995865
M3	C8	R1	kappa	0.3372994964773	533	GL	0.674251298069661	0.222582535675016	0.00387356236203939
M3	C5	R2	kappa	0.457586548176616	534	M	-0.145022673354717	0.217766083933001	0.508173203752837
M3	C5	R2	kappa	0.521950099217079	534	B	1.43011479645536	0.642935389224007	0.0301730748616134
M3	C5	R2	kappa	0.489685198882422	534	MR	1.52948440653005	0.8940929514631	0.0926799136035461
M3	C5	R2	kappa	0.46894715277471	534	AD	0.389303059982971	0.232486252007189	0.0994129097433917
M3	C5	R2	kappa	0.504440159782888	534	FS	-0.234532049482675	0.283447816578625	0.41144648288124
M3	C5	R2	kappa	0.349999885762537	534	FM	0.330801699288457	0.195821925243109	0.0966257327137854
M3	C5	R2	kappa	0.362676896865483	534	GS	-0.044295955511352	0.183396327260741	0.81002559374363
M3	C5	R2	kappa	0.358726331252255	534	WA	0.0529776298242414	0.200737989556444	0.792832301703532
M3	C5	R2	kappa	0.385620077637117	534	II	0.169132020080355	0.183103215863554	0.359752934239056
M3	C5	R2	kappa	0.410018492839916	534	NO	0.118852440591366	0.221620774502473	0.594003780601824
M3	C5	R2	kappa	0.553991635977506	534	GL	0.587453787143655	0.221930497217982	0.010721246029722
M3	C8	R1	kappa	0.25039078471069	535	M	-0.187758651397479	0.225286712399909	0.408148129549707
M3	C8	R1	kappa	0.296559926732119	535	B	1.39243861613573	0.653051385921105	0.0373897896033892
M3	C8	R1	kappa	0.286479392192618	535	MR	1.15498682830084	0.867904270877118	0.188753397622358
M3	C8	R1	kappa	0.269070604513231	535	AD	0.360948660261877	0.232869575361008	0.126580514270858
M3	C8	R1	kappa	0.295371114357196	535	FS	-0.217912249409494	0.279676666962256	0.43910977420569
M3	C8	R1	kappa	0.17951784416802	535	FM	0.237962290543325	0.218694430703098	0.281294419328355
M3	C8	R1	kappa	0.162596704543166	535	GS	0.061192677620766	0.184241684420459	0.74107489199408
M3	C8	R1	kappa	0.192064327963099	535	WA	0.229820067088808	0.222905459043985	0.307127109823396
M3	C8	R1	kappa	0.245207269637312	535	II	0.101739005240173	0.170976354815648	0.554297388064797
M3	C8	R1	kappa	0.295201924156245	535	NO	0.0949680539804456	0.213675921039425	0.658494191551366
M3	C8	R1	kappa	0.310261157805578	535	GL	0.692530093754275	0.214103708166826	0.002161739245144
M3	C8	R1	kappa	0.112968658859208	536	M	-0.225641434069142	0.22297982342395	0.315920833855129
M3	C8	R1	kappa	0.226291774978952	536	B	1.48441078286694	0.675961506356683	0.0322503581019637
M3	C8	R1	kappa	0.162801767039836	536	MR	1.06952086959081	0.875147920807665	0.226880539099224
M3	C8	R1	kappa	0.132364929988268	536	AD	0.285855985489699	0.239949924863978	0.238382224449556
M3	C8	R1	kappa	0.187506520515258	536	FS	-0.226550458430306	0.275423190158301	0.414189513728393
M3	C8	R1	kappa	1e-06	536	FM	0.283739206270748	0.215775780567932	0.193975636381355
M3	C8	R1	kappa	1e-06	536	GS	0.0926399007112617	0.177712112012375	0.604294802221638
M3	C8	R1	kappa	0.0970315397585189	536	WA	0.262721730294672	0.226826235369122	0.251858583521016
M3	C8	R1	kappa	0.218205108841496	536	II	0.145318673836479	0.170432772394723	0.397622170437488
M3	C8	R1	kappa	0.16208056751772	536	NO	0.0243059488482028	0.220449661577636	0.912614919659333
M3	C8	R1	kappa	1e-06	536	GL	0.652628212761384	0.231139820865528	0.00680244534762813
M3	C8	R1	kappa	0.193989651217491	537	M	-0.166171189149796	0.225854107790834	0.464956080330661
M3	C8	R1	kappa	0.236937485886488	537	B	1.5121502128401	0.676132948463316	0.0293219877379301
M3	C8	R1	kappa	0.206639481130873	537	MR	1.10722345534232	0.848950020445577	0.197588056056922
M3	C8	R1	kappa	0.240501495080584	537	AD	0.345423660559368	0.23584379293562	0.148421845829674
M3	C8	R1	kappa	0.245625057142032	537	FS	-0.141046663572811	0.280232014903106	0.616678160212762
M3	C8	R1	kappa	0.164459397801946	537	FM	0.219251998193189	0.215145442236226	0.312623436161687
M3	C8	R1	kappa	0.145413220864426	537	GS	0.0490601461918867	0.184668935735258	0.79150856541095
M3	C8	R1	kappa	0.199519608982095	537	WA	0.223745101425739	0.217925960523842	0.309137854021971
M3	C8	R1	kappa	0.26762894235391	537	II	0.119567621549269	0.172044785173716	0.490047842185774
M3	C8	R1	kappa	0.291837977340334	537	NO	0.0638764900337834	0.214753146734594	0.767270778943325
M3	C8	R1	kappa	0.158458589355017	537	GL	0.69111695627445	0.22270656517828	0.00314624673913147
M3	C8	R1	kappa	0.19419934268233	538	M	-0.179463463260209	0.223642914085117	0.425682074741724
M3	C8	R1	kappa	0.197371532899242	538	B	1.36955348150796	0.671574344793309	0.0461478077041581
M3	C8	R1	kappa	0.161207684907627	538	MR	1.11228918040736	0.858364073641217	0.200447829620233
M3	C8	R1	kappa	0.262678454528506	538	AD	0.309640153293092	0.234361485290683	0.191620838606032
M3	C8	R1	kappa	0.25631043268514	538	FS	-0.14558677081075	0.275745238295379	0.599565739234778
M3	C8	R1	kappa	0.129186031509083	538	FM	0.23272213249341	0.216157292036867	0.286344060965064
M3	C8	R1	kappa	0.109238273821525	538	GS	0.0748293281449743	0.1819411389962	0.682492669856407
M3	C8	R1	kappa	0.158924259235187	538	WA	0.228404149036849	0.224664957441235	0.313856601387537
M3	C8	R1	kappa	0.205811175368205	538	II	0.0850126598277751	0.171380019867165	0.621873841413442
M3	C8	R1	kappa	0.268805893170725	538	NO	0.101479416463622	0.217406585547558	0.64254047145568
M3	C8	R1	kappa	0.0905632042978368	538	GL	0.6679716708421	0.227915551952409	0.00508541692526028
M3	C8	R1	kappa	0.206745250501414	539	M	-0.195225189931821	0.22413019095734	0.387454022527738
M3	C8	R1	kappa	0.259943027101196	539	B	1.46377179362857	0.669916594274883	0.0330889993371607
M3	C8	R1	kappa	0.189889706457639	539	MR	0.993974088281215	0.848354273769654	0.246388359665547
M3	C8	R1	kappa	0.266780186118793	539	AD	0.298995434295378	0.236612576650284	0.211411325743821
M3	C8	R1	kappa	0.257566929535462	539	FS	-0.129046240344706	0.277178270627466	0.643296454813152
M3	C8	R1	kappa	0.17041085831046	539	FM	0.199128460976092	0.213206738670276	0.35440234744617
M3	C8	R1	kappa	0.148394984543212	539	GS	0.0609864364248832	0.183555939050742	0.740986875081033
M3	C8	R1	kappa	0.20234284343892	539	WA	0.21454661840252	0.222711872639772	0.339672623413243
M3	C8	R1	kappa	0.265649362417218	539	II	0.117009154586082	0.173823721006714	0.503723726667631
M3	C8	R1	kappa	0.31828616036548	539	NO	0.0820811151536109	0.216985538173534	0.706706253985401
M3	C8	R1	kappa	0.153416026877939	539	GL	0.696529191072326	0.224040190470469	0.0030960638372779
M3	C8	R1	kappa	0.0652902319400178	540	M	-0.239074894627856	0.219831795357268	0.281458901139986
M3	C8	R1	kappa	0.151640283255297	540	B	1.42337827241506	0.677465264716485	0.0401515300578259
M3	C8	R1	kappa	0.113113709276625	540	MR	1.12453431484095	0.866535694556327	0.199794628330236
M3	C8	R1	kappa	0.122362302332564	540	AD	0.302944050918784	0.238610338789974	0.209291222107333
M3	C8	R1	kappa	0.160231775013545	540	FS	-0.200789998297026	0.274766787017353	0.467915871581874
M3	C8	R1	kappa	1e-06	540	FM	0.283491604561837	0.215845757509745	0.194501456979433
M3	C8	R1	kappa	1e-06	540	GS	0.0933475701242793	0.177726144743502	0.601571523322886
M3	C8	R1	kappa	0.00712509092004806	540	WA	0.244980200317928	0.227163879875829	0.28563599799737
M3	C8	R1	kappa	0.0772795771156928	540	II	0.0853894918788471	0.170355479762501	0.618237408695434
M3	C8	R1	kappa	0.0927007134546579	540	NO	0.0278742890605265	0.219476955773685	0.899409562557423
M3	C8	R1	kappa	1e-06	540	GL	0.658512118277449	0.233029092095983	0.00675952356198285
M3	C8	R1	kappa	0.487278489911258	541	M	-0.195177323879392	0.217333175350664	0.373000832484417
M3	C8	R1	kappa	0.556186414200987	541	B	1.26323657821969	0.577357485146101	0.0328615822477164
M3	C8	R1	kappa	0.521965544167109	541	MR	0.979141760197707	0.867890956297032	0.264139074660092
M3	C8	R1	kappa	0.447262503560904	541	AD	0.386974695069765	0.222146994228047	0.0868137431683296
M3	C8	R1	kappa	0.513731625634495	541	FS	-0.304550181978252	0.271858468882374	0.267304142484267
M3	C8	R1	kappa	0.351325320163812	541	FM	0.213794937497408	0.211120058834169	0.315652214809213
M3	C8	R1	kappa	0.343512432686752	541	GS	0.0261730588112872	0.178931215724309	0.884249464158957
M3	C8	R1	kappa	0.337915662446471	541	WA	0.198031199810772	0.215640092798484	0.362524022011993
M3	C8	R1	kappa	0.391415607240643	541	II	0.135481015421138	0.171301657530532	0.432467318382384
M3	C8	R1	kappa	0.447612530637768	541	NO	0.085572347566624	0.22004949798072	0.698895797075189
M3	C8	R1	kappa	0.667336888941831	541	GL	0.693080042673368	0.19436598403965	0.000809845450146965
M3	C8	R1	kappa	0.293877352106469	542	M	-0.209051445952036	0.222635301895147	0.351770432377547
M3	C8	R1	kappa	0.407529123206119	542	B	1.55839530489041	0.632490032049502	0.0168399449890198
M3	C8	R1	kappa	0.390212525529355	542	MR	1.12887984848725	0.88355997245687	0.206739748021678
M3	C8	R1	kappa	0.277570352055283	542	AD	0.379918352835922	0.238007256355624	0.115868510333897
M3	C8	R1	kappa	0.324548142196382	542	FS	-0.278542301595658	0.285790585863857	0.333858202235528
M3	C8	R1	kappa	0.234257857434226	542	FM	0.233131791618901	0.220163422658296	0.294272234901642
M3	C8	R1	kappa	0.224642054490632	542	GS	0.0629575295877308	0.182747525613755	0.731804260395421
M3	C8	R1	kappa	0.242847341389983	542	WA	0.218390003904736	0.217600590739096	0.320034278180543
M3	C8	R1	kappa	0.276896207342699	542	II	0.102407290685263	0.171605547436468	0.553161600186017
M3	C8	R1	kappa	0.314907916666782	542	NO	0.0836790553666024	0.215499198620924	0.699318262820385
M3	C8	R1	kappa	0.366430535304356	542	GL	0.663913353248369	0.212193946240938	0.00292661559419993
M3	C5	R2	kappa	0.401172832826244	543	M	-0.198784007950224	0.222312830217249	0.375061416283153
M3	C5	R2	kappa	0.563649059747228	543	B	1.51432744982828	0.599389360615562	0.0143756522414652
M3	C5	R2	kappa	0.522479752615156	543	MR	1.79401543686525	0.88096389141074	0.0464471056958478
M3	C5	R2	kappa	0.352364060642346	543	AD	0.405313975077945	0.235163915160322	0.0901187217338386
M3	C5	R2	kappa	0.425124855902257	543	FS	-0.323522523379228	0.284175999783296	0.259691579386437
M3	C5	R2	kappa	0.217242960075838	543	FM	0.28976393208286	0.200763796262316	0.154407414079984
M3	C5	R2	kappa	0.218106324259832	543	GS	-0.00640807316291767	0.180463399413069	0.971800150527305
M3	C5	R2	kappa	0.215681009618372	543	WA	0.0844454430182897	0.210660812529067	0.690076427328623
M3	C5	R2	kappa	0.232993863874849	543	II	0.164870030463968	0.183475529441576	0.372858319218909
M3	C5	R2	kappa	0.251141462015523	543	NO	0.115039111254131	0.223232064035919	0.608462436401007
M3	C5	R2	kappa	0.438204022781259	543	GL	0.658104213379021	0.217835675364407	0.00390042062082827
M3	C5	R2	kappa	0.187583809501956	544	M	-0.214982559462939	0.221761139404795	0.336497746118769
M3	C5	R2	kappa	0.235575533015789	544	B	1.43177788084928	0.67623852586877	0.0386918133415942
M3	C5	R2	kappa	0.234596582970317	544	MR	1.47863549799719	0.898493851415357	0.105431093999405
M3	C5	R2	kappa	0.216795146387343	544	AD	0.32160207280453	0.243637278787796	0.192019976527036
M3	C5	R2	kappa	0.239863735121505	544	FS	-0.207654874839959	0.284125842688561	0.467861247652078
M3	C5	R2	kappa	0.137331945147515	544	FM	0.303176566909401	0.200102178355992	0.135271022307666
M3	C5	R2	kappa	0.136805099581488	544	GS	0.0019808177436004	0.179983539780286	0.991258133801836
M3	C5	R2	kappa	0.152070700265983	544	WA	0.105228619734036	0.211757672874882	0.621219418951894
M3	C5	R2	kappa	0.224775469852983	544	II	0.19803729724519	0.183456552806859	0.285172784885123
M3	C5	R2	kappa	0.230861491683367	544	NO	0.0799770589671209	0.22405267983708	0.722541731474851
M3	C5	R2	kappa	0.232940894001687	544	GL	0.555338954244455	0.241246684379534	0.0253743434144189
M3	C5	R2	kappa	0.313599858196253	545	M	-0.17494739232717	0.220162839216417	0.430185215844688
M3	C5	R2	kappa	0.390384560217151	545	B	1.45575733502592	0.63716384136074	0.0261379038392871
M3	C5	R2	kappa	0.406547082919	545	MR	1.76861996281515	0.884053307097002	0.0502946871342135
M3	C5	R2	kappa	0.33903799546142	545	AD	0.371673416250226	0.229935398132221	0.111429222899504
M3	C5	R2	kappa	0.354484503004701	545	FS	-0.196317304035022	0.283766723292762	0.491854912545886
M3	C5	R2	kappa	0.243385762883917	545	FM	0.312633622260238	0.200003523199255	0.123555011106938
M3	C5	R2	kappa	0.251210368358334	545	GS	-0.0359134273753912	0.179739417309096	0.842354308943169
M3	C5	R2	kappa	0.247821932239964	545	WA	0.0646658388228852	0.207233653022352	0.756187668665309
M3	C5	R2	kappa	0.245741470687846	545	II	0.134255977913146	0.18396302572098	0.468667341082454
M3	C5	R2	kappa	0.275133098763116	545	NO	0.14024358303748	0.221922810968502	0.530137761951515
M3	C5	R2	kappa	0.462052510793773	545	GL	0.650215595549269	0.218234058880089	0.00438162657582456
M3	C8	R1	kappa	0.136210942938291	546	M	-0.208127912394195	0.225047467890959	0.359028859913339
M3	C8	R1	kappa	0.274718731447336	546	B	1.56599944249729	0.665011480026677	0.0220606868030378
M3	C8	R1	kappa	0.250849954296819	546	MR	1.14206483509312	0.876722679420161	0.198121617503325
M3	C8	R1	kappa	0.171032202329706	546	AD	0.323281221701573	0.239257998822589	0.181884266663123
M3	C8	R1	kappa	0.205128787516063	546	FS	-0.215599852574293	0.278585585839798	0.44218280431525
M3	C8	R1	kappa	0.0802650439608319	546	FM	0.25522336106572	0.21830344379839	0.247396577659567
M3	C8	R1	kappa	0.0606172498949988	546	GS	0.0857217237366206	0.180567508556949	0.636890223828724
M3	C8	R1	kappa	0.153793329154352	546	WA	0.254132382970945	0.225317775156342	0.264355273056838
M3	C8	R1	kappa	0.252353133919106	546	II	0.144317821707109	0.172698137357374	0.407025703576909
M3	C8	R1	kappa	0.270132712147885	546	NO	0.0693769243531183	0.217964719314141	0.751489484154647
M3	C8	R1	kappa	0.161140550542164	546	GL	0.655274466033953	0.227096126295632	0.00575499978451402
M3	C8	R1	kappa	0.0451668753182805	547	M	-0.247153082107556	0.221801600127202	0.269911022689302
M3	C8	R1	kappa	0.145688027459012	547	B	1.44565192837259	0.682013299330134	0.0384786158401804
M3	C8	R1	kappa	0.107552808444624	547	MR	1.13312726991948	0.868858645532245	0.197612037609328
M3	C8	R1	kappa	0.0858849985599333	547	AD	0.286057770878904	0.240387879453983	0.238900865386723
M3	C8	R1	kappa	0.126529286345367	547	FS	-0.192352930064841	0.274163465812504	0.485783856334048
M3	C8	R1	kappa	1e-06	547	FM	0.283739254476489	0.215775785929903	0.193975572707098
M3	C8	R1	kappa	1e-06	547	GS	0.0926398585598963	0.177712122497241	0.604294987585113
M3	C8	R1	kappa	0.0413180526259958	547	WA	0.250958980444221	0.226848147134589	0.273506855339295
M3	C8	R1	kappa	0.179313457280968	547	II	0.139376440426574	0.171065644705156	0.41879188937831
M3	C8	R1	kappa	0.126779273419548	547	NO	0.0130354378692655	0.219845474795709	0.952937117419189
M3	C8	R1	kappa	1e-06	547	GL	0.652628251837101	0.231139813494691	0.00680244061778953
M3	C8	R1	kappa	0.35397665485516	548	M	-0.192892966621553	0.222702979665385	0.390106755822078
M3	C8	R1	kappa	0.382839791785996	548	B	1.32928291680112	0.647410844146792	0.0447324349970733
M3	C8	R1	kappa	0.360222860835486	548	MR	1.13795761604792	0.885565102733714	0.204175032860517
M3	C8	R1	kappa	0.374453355689641	548	AD	0.324518703070409	0.24388483790771	0.188521062165121
M3	C8	R1	kappa	0.388772278932539	548	FS	-0.209738373787789	0.287980937110951	0.469407608461511
M3	C8	R1	kappa	0.330615030461718	548	FM	0.24098804148208	0.221964314139412	0.282344802784407
M3	C8	R1	kappa	0.321377162238765	548	GS	0.0257525008687944	0.186703665211988	0.890806829842631
M3	C8	R1	kappa	0.353033572067421	548	WA	0.238194804547862	0.21468691984725	0.272131842385555
M3	C8	R1	kappa	0.396551190080947	548	II	0.0979769168590596	0.169886596612512	0.566525396877346
M3	C8	R1	kappa	0.411681178726984	548	NO	0.0678903357757786	0.213484764623274	0.751703767752406
M3	C8	R1	kappa	0.340569962677074	548	GL	0.657786041872351	0.218241393091161	0.00404103077057247
M3	C8	R1	kappa	0.281228673076405	549	M	-0.22036221145092	0.220304118952012	0.321485602786003
M3	C8	R1	kappa	0.316456039704583	549	B	1.414639429758	0.676807919042033	0.0411557461729753
M3	C8	R1	kappa	0.266795336506741	549	MR	1.04264679211535	0.867007906866719	0.234290412125363
M3	C8	R1	kappa	0.322331449265199	549	AD	0.319006927243578	0.243594439115296	0.195501151012093
M3	C8	R1	kappa	0.333043223484334	549	FS	-0.184870376664985	0.28198437851724	0.514715839196009
M3	C8	R1	kappa	0.206977742267823	549	FM	0.24545583075736	0.218778712650808	0.266763736740911
M3	C8	R1	kappa	0.184179433732475	549	GS	0.0674067502807644	0.182695904578496	0.71360324924369
M3	C8	R1	kappa	0.231686677739855	549	WA	0.239210922648798	0.222810098590529	0.287772217767612
M3	C8	R1	kappa	0.319393693992808	549	II	0.118761402586965	0.171879207654622	0.492551291612542
M3	C8	R1	kappa	0.340951872976818	549	NO	0.0549167069458961	0.218845602259699	0.802814349888177
M3	C8	R1	kappa	0.21168491393142	549	GL	0.67329640364797	0.228304105737735	0.00483581516030847
M3	C8	R1	kappa	0.320932642058636	550	M	-0.190918712935156	0.221179790129793	0.39171855328807
M3	C8	R1	kappa	0.456350081357378	550	B	1.27537308020966	0.604787659823194	0.0394478488027956
M3	C8	R1	kappa	0.506897234700132	550	MR	1.38885488424317	0.915083648115134	0.134808583582522
M3	C8	R1	kappa	0.290087030841062	550	AD	0.367581074109765	0.236166920145045	0.125042321859537
M3	C8	R1	kappa	0.346135394921156	550	FS	-0.284362839956939	0.285288197838043	0.323095497229232
M3	C8	R1	kappa	0.266979380163526	550	FM	0.269947242223566	0.230461684141952	0.246514774080983
M3	C8	R1	kappa	0.265694643851469	550	GS	0.00764110231208065	0.183074125300309	0.966861702764173
M3	C8	R1	kappa	0.264493281766457	550	WA	0.2790634178297	0.219645627809581	0.209347395682363
M3	C8	R1	kappa	0.31478233439236	550	II	0.141340567247318	0.168923186843402	0.406440379719757
M3	C8	R1	kappa	0.365843277284514	550	NO	0.0894687103912205	0.218732909200789	0.684134134369084
M3	C8	R1	kappa	0.567711743609605	550	GL	0.650263186750741	0.203890471147556	0.00246271745150537
M3	C8	R1	kappa	0.324576718758012	551	M	-0.151758352478193	0.220749580319408	0.49462515882572
M3	C8	R1	kappa	0.337265307747648	551	B	1.36762948472449	0.659191226272533	0.0426210130464386
M3	C8	R1	kappa	0.328276163233243	551	MR	1.16616755623767	0.86694048036979	0.184096202621824
M3	C8	R1	kappa	0.394344488520198	551	AD	0.324988993228579	0.233863032651567	0.169945039441386
M3	C8	R1	kappa	0.384688115788839	551	FS	-0.124775268630008	0.281128999652498	0.658841261042544
M3	C8	R1	kappa	0.327472229672812	551	FM	0.225813985968883	0.21948775154349	0.308066364726698
M3	C8	R1	kappa	0.315271880846096	551	GS	0.0319514677246445	0.183250101659742	0.862234692650452
M3	C8	R1	kappa	0.351361643963204	551	WA	0.23259218084241	0.218221118063124	0.291231461588469
M3	C8	R1	kappa	0.391303701996697	551	II	0.085836212099064	0.170744200752178	0.617206619434151
M3	C8	R1	kappa	0.436769214351783	551	NO	0.0991920739184704	0.214958140095284	0.646330453677521
M3	C8	R1	kappa	0.298364775322161	551	GL	0.678019523221674	0.224538658696538	0.00397871804291316
M3	C8	R1	kappa	0.337727442946144	552	M	-0.17129671360157	0.22156856994173	0.442708871156561
M3	C8	R1	kappa	0.335129095471122	552	B	1.34532274741686	0.649100964854176	0.0428249405758008
M3	C8	R1	kappa	0.348379495404742	552	MR	1.22019442445643	0.85291198993529	0.158195842508174
M3	C8	R1	kappa	0.385381067893295	552	AD	0.390149883447177	0.228112329305941	0.0925475586343153
M3	C8	R1	kappa	0.385714908808732	552	FS	-0.155656541552868	0.273569360581758	0.571602396902429
M3	C8	R1	kappa	0.282452917203223	552	FM	0.230171161734019	0.215967181143046	0.291184336843086
M3	C8	R1	kappa	0.2708924620544	552	GS	0.0574490847848274	0.182912456574363	0.754670720695177
M3	C8	R1	kappa	0.276780282075324	552	WA	0.196945542764292	0.221252493047049	0.377339774838288
M3	C8	R1	kappa	0.308781041899925	552	II	0.0804419516925812	0.171566215911118	0.641051240228096
M3	C8	R1	kappa	0.397456490902484	552	NO	0.127590682256852	0.215962680513611	0.557119444774842
M3	C8	R1	kappa	0.422087984941273	552	GL	0.715592094965212	0.212725694084778	0.0014818143807457
M3	C5	R2	kappa	0.134433521425198	553	M	-0.211135703056395	0.216435845738202	0.333501779306939
M3	C5	R2	kappa	0.193154712323598	553	B	1.32477982130742	0.678597568141293	0.0559170439801163
M3	C5	R2	kappa	0.102440875780081	553	MR	1.4238684337207	0.859706932823989	0.103269697315598
M3	C5	R2	kappa	0.221064261559265	553	AD	0.301854148346743	0.236035878277038	0.206043653091333
M3	C5	R2	kappa	0.220533397708652	553	FS	-0.110868863660229	0.275211194201107	0.688565489437601
M3	C5	R2	kappa	0.0855370435757559	553	FM	0.301895229736571	0.191825686103221	0.121068489031189
M3	C5	R2	kappa	0.0887200808354072	553	GS	-0.011605336976126	0.175392251829267	0.947479815688832
M3	C5	R2	kappa	0.09270627772545	553	WA	0.013438681310566	0.215809195756444	0.950572674172421
M3	C5	R2	kappa	0.117514057832986	553	II	0.126537208039841	0.180280630006102	0.485761972594298
M3	C5	R2	kappa	0.130421332701308	553	NO	0.0919862176132651	0.221310857060159	0.679349646878078
M3	C5	R2	kappa	0.184501273592837	553	GL	0.580164440218948	0.232028009162426	0.0155958228868602
M3	C5	R2	kappa	0.19750123549158	554	M	-0.236757059315156	0.220722052683037	0.288029859084984
M3	C5	R2	kappa	0.399330672377431	554	B	1.59129175110459	0.632422864969271	0.0147563535785468
M3	C5	R2	kappa	0.257460573332463	554	MR	1.62246982020184	0.882490687114937	0.0712922386821358
M3	C5	R2	kappa	0.173453211043059	554	AD	0.349918445705253	0.236382545392185	0.144203550604874
M3	C5	R2	kappa	0.23940454434565	554	FS	-0.267235663185945	0.281736462944801	0.346863709846625
M3	C5	R2	kappa	0.0624356324475736	554	FM	0.293686494095338	0.193988781740502	0.1355678881451
M3	C5	R2	kappa	0.0620546566514975	554	GS	0.00349060382693118	0.175799487680147	0.984229144225965
M3	C5	R2	kappa	0.0651810173153672	554	WA	0.0243993782339452	0.217355597917247	0.911029466599915
M3	C5	R2	kappa	0.09628037927247	554	II	0.147960271294075	0.182198473251345	0.420309596112156
M3	C5	R2	kappa	0.104912130662049	554	NO	0.0942566961891376	0.22335438564693	0.674728217202029
M3	C5	R2	kappa	0.221536462290551	554	GL	0.625436482475904	0.228396318707929	0.00843494727548343
M3	C5	R2	kappa	0.329103014218659	555	M	-0.179965700176066	0.218379359232193	0.413380858284569
M3	C5	R2	kappa	0.364982825747797	555	B	1.32861297400859	0.645287148178881	0.0441615613502184
M3	C5	R2	kappa	0.358660547707783	555	MR	1.44373857990449	0.900744384444461	0.114598716626413
M3	C5	R2	kappa	0.341116162698155	555	AD	0.294353848874442	0.238365739010604	0.221853344159596
M3	C5	R2	kappa	0.375836946180797	555	FS	-0.25354168523657	0.287552845461836	0.381630243764745
M3	C5	R2	kappa	0.291333946723037	555	FM	0.297757027224407	0.200266260148094	0.142577100784932
M3	C5	R2	kappa	0.307430444631895	555	GS	-0.0442493040974879	0.180122037245146	0.806841317652388
M3	C5	R2	kappa	0.33455142847333	555	WA	0.134686524347755	0.205941053888789	0.515833784622549
M3	C5	R2	kappa	0.396091271995735	555	II	0.214348934765258	0.183819794750472	0.248705793845604
M3	C5	R2	kappa	0.400426139935589	555	NO	0.0811466647548301	0.2256339416344	0.720546506456902
M3	C5	R2	kappa	0.47583266072576	555	GL	0.562159244038187	0.228191678966522	0.0171027971522429
M3	C8	R1	kappa	0.118313166685774	556	M	-0.233420239351535	0.223233640176484	0.300223506907994
M3	C8	R1	kappa	0.168704384899631	556	B	1.38861603924772	0.676089627445829	0.0446658175507103
M3	C8	R1	kappa	0.129663606909303	556	MR	1.12936420543791	0.87082312664198	0.200082527560713
M3	C8	R1	kappa	0.130259371795448	556	AD	0.305182417022363	0.240510368139589	0.209547282694896
M3	C8	R1	kappa	0.188344729900523	556	FS	-0.219942566379088	0.2754179001029	0.427850267163644
M3	C8	R1	kappa	1e-06	556	FM	0.283739317055874	0.215775791612856	0.193975487447217
M3	C8	R1	kappa	1e-06	556	GS	0.0926399096857556	0.177712115577253	0.604294774519908
M3	C8	R1	kappa	0.0307493428818551	556	WA	0.248235729502545	0.227311886498553	0.279659908317976
M3	C8	R1	kappa	0.117544865694017	556	II	0.10255673119986	0.170677960709298	0.550434797079576
M3	C8	R1	kappa	0.0861799097953003	556	NO	0.0155117081589776	0.219254447585162	0.94386006512883
M3	C8	R1	kappa	0.0542623992249354	556	GL	0.650518543598294	0.230971445894761	0.00693275235750131
M3	C8	R1	kappa	0.468287024047481	557	M	-0.221168755358657	0.220038374428853	0.319154325100096
M3	C8	R1	kappa	0.498212536960116	557	B	1.33208801620949	0.624751327266763	0.0373910416420093
M3	C8	R1	kappa	0.50387497685113	557	MR	1.21642531714789	0.896910060641142	0.180564635043296
M3	C8	R1	kappa	0.435094032920518	557	AD	0.387145967603389	0.236051675685461	0.106399539042612
M3	C8	R1	kappa	0.516355005070194	557	FS	-0.321810285527674	0.282898706267842	0.260069353400802
M3	C8	R1	kappa	0.3193323961416	557	FM	0.253399891266265	0.225939825933894	0.266932148382468
M3	C8	R1	kappa	0.304873084222159	557	GS	0.0497313361405351	0.182937225802358	0.786774664181838
M3	C8	R1	kappa	0.342360090800367	557	WA	0.25125631487478	0.218187848950095	0.254575267194991
M3	C8	R1	kappa	0.466202117807171	557	II	0.191662716324575	0.17227885761502	0.270845263172638
M3	C8	R1	kappa	0.471947160041191	557	NO	0.0580150711322893	0.220720225495463	0.793670788996949
M3	C8	R1	kappa	0.625011183983472	557	GL	0.618088586363017	0.211878963158183	0.00527836865689919
M3	C5	R2	kappa	0.281969472881581	558	M	-0.182634269944028	0.220936313883085	0.411950845541729
M3	C5	R2	kappa	0.333410526525787	558	B	1.415685298952	0.652436003923593	0.0342770012516635
M3	C5	R2	kappa	0.359730928884278	558	MR	1.67750459741568	0.904662051473388	0.0689665405911847
M3	C5	R2	kappa	0.330052111942402	558	AD	0.323158410133125	0.241484280636103	0.186048498575513
M3	C5	R2	kappa	0.330401057391375	558	FS	-0.161662610988348	0.28925370528548	0.578422259066766
M3	C5	R2	kappa	0.324648015536713	558	FM	0.352115171168495	0.199896976189428	0.0835194530458536
M3	C5	R2	kappa	0.34907966667505	558	GS	-0.0695430150616984	0.182674498688972	0.704870945883561
M3	C5	R2	kappa	0.356887506903598	558	WA	0.0992928888817386	0.204549901494401	0.629305608530689
M3	C5	R2	kappa	0.364973418220792	558	II	0.152034886684914	0.183541693271221	0.411124297160748
M3	C5	R2	kappa	0.374571274300829	558	NO	0.0987838364187203	0.220751364206099	0.656345580267369
M3	C5	R2	kappa	0.419668544008706	558	GL	0.560533411511377	0.230892203868124	0.0186932378293057
M3	C8	R1	kappa	0.248189165214608	559	M	-0.234905378230374	0.21846089131555	0.286863019885969
M3	C8	R1	kappa	0.330445645801209	559	B	1.43099468244726	0.647128667152617	0.0311143196509891
M3	C8	R1	kappa	0.257093489184733	559	MR	0.901449236449759	0.833511901517707	0.284190769043538
M3	C8	R1	kappa	0.274662732274097	559	AD	0.284787251780646	0.231850037409746	0.224286031014377
M3	C8	R1	kappa	0.304150707083755	559	FS	-0.179756905764114	0.278227977475869	0.520821789479013
M3	C8	R1	kappa	0.0737196954366206	559	FM	0.3083623948451	0.21216138257427	0.151785925310785
M3	C8	R1	kappa	0.0615653716699746	559	GS	0.0569881857629471	0.175253981521331	0.746305299153886
M3	C8	R1	kappa	0.184129074703511	559	WA	0.270993697691701	0.217768591870186	0.218722435631066
M3	C8	R1	kappa	0.245794574236906	559	II	0.0600096444835708	0.174075643776523	0.731634070480591
M3	C8	R1	kappa	0.271832482490864	559	NO	0.0325104281175847	0.218161914348869	0.882093208734367
M3	C8	R1	kappa	0.150029435555731	559	GL	0.649173927003843	0.221723289207284	0.00512639216355647
M3	C5	R2	kappa	0.273993893919023	560	M	-0.170083422105148	0.225667822749779	0.454193163690766
M3	C5	R2	kappa	0.328741625984174	560	B	1.44846863579881	0.662470717601658	0.0329766501683343
M3	C5	R2	kappa	0.296346086464191	560	MR	1.46353813371605	0.881811113536225	0.102566211176918
M3	C5	R2	kappa	0.32538647856965	560	AD	0.338034993175983	0.240091721708152	0.164486018940757
M3	C5	R2	kappa	0.328933472324455	560	FS	-0.171078240706408	0.283901283855379	0.54916639001991
M3	C5	R2	kappa	0.220637286927966	560	FM	0.296227346076321	0.20060185133201	0.145261759457704
M3	C5	R2	kappa	0.22786433666797	560	GS	-0.0221127149255992	0.182982154941225	0.904245345761334
M3	C5	R2	kappa	0.232566189962562	560	WA	0.0923298776119062	0.210864591741428	0.663200169353489
M3	C5	R2	kappa	0.245800014193785	560	II	0.155497717979007	0.184487979624408	0.403024120612856
M3	C5	R2	kappa	0.265214582244051	560	NO	0.103336361695616	0.222472483784335	0.644198847759018
M3	C5	R2	kappa	0.404079993710118	560	GL	0.602004784983443	0.224578177802584	0.00982189885149425
M3	C8	R1	kappa	0.316736571715837	561	M	-0.179491379696873	0.222368827014026	0.422978715531931
M3	C8	R1	kappa	0.414441087022475	561	B	1.50793531245128	0.633831651932487	0.0207893718488824
M3	C8	R1	kappa	0.370545353803886	561	MR	0.936192718648759	0.8584204563802	0.280204240788455
M3	C8	R1	kappa	0.334829528519647	561	AD	0.321861111345289	0.230813480127385	0.168496085325866
M3	C8	R1	kappa	0.356920309832044	561	FS	-0.226365542941721	0.284467479437279	0.429477777692553
M3	C8	R1	kappa	0.297725998318662	561	FM	0.185861124068418	0.212402493110111	0.385356346271696
M3	C8	R1	kappa	0.28967639987341	561	GS	0.022299712914613	0.185905017637437	0.904966205161048
M3	C8	R1	kappa	0.325434048419771	561	WA	0.225629079758406	0.216193550921739	0.301299896721793
M3	C8	R1	kappa	0.366139725518468	561	II	0.125178234060316	0.172698248253833	0.471680730636382
M3	C8	R1	kappa	0.399878633786096	561	NO	0.0727502683921912	0.215956959356803	0.737517731777283
M3	C8	R1	kappa	0.382885302925505	561	GL	0.700881517516411	0.209737008196331	0.00158189285352634
M3	C8	R1	kappa	0.220810335301296	562	M	-0.191363745808915	0.225210669045621	0.39910454121668
M3	C8	R1	kappa	0.236580215436426	562	B	1.35374718023836	0.671466763258195	0.0485957990546161
M3	C8	R1	kappa	0.231240751455105	562	MR	1.19596702949709	0.882199823398138	0.180746657336548
M3	C8	R1	kappa	0.261844428017964	562	AD	0.313529228051737	0.244607678692496	0.205025868153941
M3	C8	R1	kappa	0.279307425344188	562	FS	-0.200212945748632	0.284500234891066	0.484462415026453
M3	C8	R1	kappa	0.189045942532681	562	FM	0.262363089875998	0.223555609135993	0.245615668766101
M3	C8	R1	kappa	0.164287083639904	562	GS	0.0544815449695262	0.183251240123224	0.767374243579963
M3	C8	R1	kappa	0.242092146802188	562	WA	0.276433892474072	0.221670170807082	0.217760785007259
M3	C8	R1	kappa	0.325027745525103	562	II	0.126733477015796	0.169873825357063	0.458875914261515
M3	C8	R1	kappa	0.289944173862585	562	NO	0.03546765935822	0.217407785646101	0.87101810883565
M3	C8	R1	kappa	0.228309056819797	562	GL	0.654575410190277	0.225908516323245	0.00556908399070255
M3	C5	R2	kappa	0.339861437107649	563	M	-0.184843474512472	0.220672321176635	0.405794983342142
M3	C5	R2	kappa	0.384475487222571	563	B	1.40557096691055	0.655769585666942	0.0364397682129487
M3	C5	R2	kappa	0.387513228022167	563	MR	1.54592334961804	0.909319628584829	0.0946627243810253
M3	C5	R2	kappa	0.36219764486076	563	AD	0.294485107738851	0.243511692391508	0.231443996729598
M3	C5	R2	kappa	0.381052797963001	563	FS	-0.221234152041533	0.289519066628918	0.447933440798552
M3	C5	R2	kappa	0.347542976480056	563	FM	0.330567272347892	0.202036444514086	0.107313152321132
M3	C5	R2	kappa	0.364948092857703	563	GS	-0.0540221754360813	0.181142773791259	0.766631529967276
M3	C5	R2	kappa	0.402723734716773	563	WA	0.156647703081988	0.207443686374239	0.453390460297756
M3	C5	R2	kappa	0.43989830034182	563	II	0.19029949598692	0.182398795329236	0.301450509881801
M3	C5	R2	kappa	0.438629055856916	563	NO	0.0574561966235892	0.216189718787107	0.791449399378727
M3	C5	R2	kappa	0.451034090355207	563	GL	0.53346671024581	0.22963893471372	0.0241216714829736
M3	C5	R2	kappa	0.14964561410968	564	M	-0.212888474123787	0.223840083896039	0.345653750354855
M3	C5	R2	kappa	0.252280880223863	564	B	1.43689064786489	0.657938606999476	0.0331722516966402
M3	C5	R2	kappa	0.148331437410821	564	MR	1.34619657422048	0.895166706794932	0.138239174731059
M3	C5	R2	kappa	0.136721618466538	564	AD	0.292412814602348	0.24029270171244	0.228569877503064
M3	C5	R2	kappa	0.220975629228005	564	FS	-0.278028412516701	0.278211280605974	0.321852363277243
M3	C5	R2	kappa	0.0179764879757604	564	FM	0.290050838309614	0.194973489104359	0.142356743909435
M3	C5	R2	kappa	0.0145726155171258	564	GS	0.026884629688275	0.175784580482229	0.878994737559127
M3	C5	R2	kappa	0.0398461306825704	564	WA	0.0955573854157289	0.213082538432592	0.655588502462098
M3	C5	R2	kappa	0.179793022441091	564	II	0.212989146096033	0.182000480386512	0.247032519232358
M3	C5	R2	kappa	0.1928428300532	564	NO	0.0824968950574703	0.228725280221391	0.719771438481974
M3	C5	R2	kappa	0.174031044333464	564	GL	0.554351655697258	0.240039171135992	0.0249248399182036
M3	C8	R1	kappa	0.1939282436745	565	M	-0.184308490095897	0.225596187120967	0.417399723548412
M3	C8	R1	kappa	0.232426206135841	565	B	1.44030780429333	0.679265872948695	0.0384164946979254
M3	C8	R1	kappa	0.220784500165252	565	MR	1.16202136855689	0.869093760762801	0.186710470949636
M3	C8	R1	kappa	0.256922049799853	565	AD	0.327066176785463	0.243304771021135	0.184097013716129
M3	C8	R1	kappa	0.257190042430171	565	FS	-0.162847433167528	0.281030194062346	0.56455811196773
M3	C8	R1	kappa	0.176180177309173	565	FM	0.23723794872826	0.220627681964865	0.286941075545575
M3	C8	R1	kappa	0.154571624126312	565	GS	0.0672350583441875	0.184576325440821	0.717081200662854
M3	C8	R1	kappa	0.234574801671025	565	WA	0.2558751562585	0.220917174494593	0.251862973473017
M3	C8	R1	kappa	0.288765119112208	565	II	0.0997280792263436	0.170810091658249	0.561749876884788
M3	C8	R1	kappa	0.290794510734475	565	NO	0.0702482744892182	0.21610682742885	0.746389679484291
M3	C8	R1	kappa	0.141324852820652	565	GL	0.661333096416988	0.228222792808826	0.00556562907732817
M3	C5	R2	kappa	0.253063208602819	566	M	-0.178183029307085	0.22450415336209	0.430735715049141
M3	C5	R2	kappa	0.315023609168125	566	B	1.49116200236552	0.658166816136278	0.0273600796901796
M3	C5	R2	kappa	0.347878089319891	566	MR	1.81140708019749	0.879242272320263	0.0440383637392704
M3	C5	R2	kappa	0.273771613132194	566	AD	0.375749505829411	0.235994129120648	0.116776120773651
M3	C5	R2	kappa	0.291398432187604	566	FS	-0.204961821737882	0.279366456902166	0.466159048809951
M3	C5	R2	kappa	0.153477798246898	566	FM	0.291471875100352	0.199933311485804	0.150371121105148
M3	C5	R2	kappa	0.154203528540748	566	GS	-0.00437386802147237	0.182712524513785	0.980986744334014
M3	C5	R2	kappa	0.147513858560438	566	WA	0.0622813247687941	0.210824814728129	0.768787426291998
M3	C5	R2	kappa	0.153150741739918	566	II	0.14657333268836	0.185637088504089	0.43323276141708
M3	C5	R2	kappa	0.17682295037525	566	NO	0.115086448455562	0.22465855160797	0.610588402157246
M3	C5	R2	kappa	0.327967213706561	566	GL	0.632300656627422	0.22566652855228	0.00711929964518523
M3	C5	R2	kappa	0.256176580917214	567	M	-0.204643825250711	0.218931760779623	0.353936671009644
M3	C5	R2	kappa	0.407212092675644	567	B	1.55858635542929	0.663703478520575	0.0224148538761441
M3	C5	R2	kappa	0.316319742236914	567	MR	1.68100142497572	0.884860972591251	0.062622067828771
M3	C5	R2	kappa	0.264518008319306	567	AD	0.36627424774264	0.238616046593851	0.130222696578527
M3	C5	R2	kappa	0.313986003692544	567	FS	-0.243631182612306	0.285040437378004	0.396281705256998
M3	C5	R2	kappa	0.111806242375269	567	FM	0.290011839562847	0.19544433833195	0.143355315310851
M3	C5	R2	kappa	0.111894980813543	567	GS	-0.000615105803440881	0.177709834100215	0.997250594290006
M3	C5	R2	kappa	0.115114537806135	567	WA	0.024907863319107	0.216030810280445	0.908629053708055
M3	C5	R2	kappa	0.17315534225229	567	II	0.170816147916684	0.182548316232959	0.353577572176271
M3	C5	R2	kappa	0.186481406480567	567	NO	0.10400640291021	0.222996926485946	0.642838592540098
M3	C5	R2	kappa	0.291108099537167	567	GL	0.615733144784718	0.230057294170646	0.00992963304563961
M3	C8	R1	kappa	0.0498922182248451	568	M	-0.247562870989539	0.221635199738721	0.268770917733393
M3	C8	R1	kappa	0.115260391624044	568	B	1.40823319645333	0.683719353925376	0.0440904297691595
M3	C8	R1	kappa	0.03789661150061	568	MR	1.12736212286221	0.858669269600555	0.194662503378388
M3	C8	R1	kappa	0.078411767136159	568	AD	0.286915613636717	0.239327470055644	0.235464981401059
M3	C8	R1	kappa	0.123418720709132	568	FS	-0.193576255993644	0.272297334257626	0.480044979695314
M3	C8	R1	kappa	1e-06	568	FM	0.283739118567007	0.215775775095737	0.193975760942142
M3	C8	R1	kappa	1e-06	568	GS	0.0926399254193027	0.177712116148527	0.604294714431688
M3	C8	R1	kappa	1e-06	568	WA	0.244031025485195	0.22733367746844	0.287843467137351
M3	C8	R1	kappa	0.0545817552376612	568	II	0.0890725479594265	0.170831913557146	0.604216892279894
M3	C8	R1	kappa	0.0278189809053309	568	NO	0.00165882347644568	0.218087364807801	0.993959193052074
M3	C8	R1	kappa	1e-06	568	GL	0.652628379720712	0.231139814398471	0.00680243071924462
M3	C5	R2	kappa	0.346392158449802	569	M	-0.19386095430399	0.223360331594115	0.389137340025211
M3	C5	R2	kappa	0.398928137822691	569	B	1.39808609555007	0.644952001495343	0.0344451806798999
M3	C5	R2	kappa	0.374556418748911	569	MR	1.48402604311458	0.883718732443022	0.0986659883972902
M3	C5	R2	kappa	0.369548419421228	569	AD	0.365868464478328	0.243264542733723	0.138009059933725
M3	C5	R2	kappa	0.387754009845749	569	FS	-0.215468301762017	0.28830117719631	0.457911043337409
M3	C5	R2	kappa	0.261694582334309	569	FM	0.29989973951546	0.201569435953814	0.142309101416691
M3	C5	R2	kappa	0.269040119392844	569	GS	-0.026556822594155	0.182940950654494	0.885100971363563
M3	C5	R2	kappa	0.272153786089676	569	WA	0.0919944785714259	0.209736404085885	0.662655431391853
M3	C5	R2	kappa	0.29012134787369	569	II	0.164296314881934	0.184721599565176	0.377719072258267
M3	C5	R2	kappa	0.304219293813939	569	NO	0.100139546889866	0.222789191938437	0.654917433872251
M3	C5	R2	kappa	0.440425135694765	569	GL	0.610019374995572	0.223064770198672	0.00851724181893632
M3	C8	R1	kappa	0.279866953845049	570	M	-0.17728962305863	0.224642213574485	0.433318722875533
M3	C8	R1	kappa	0.332603393117016	570	B	1.39201138368217	0.653479977332745	0.0375663855169577
M3	C8	R1	kappa	0.266496630003138	570	MR	0.980193261676148	0.866584579374391	0.262921320070627
M3	C8	R1	kappa	0.307530216695721	570	AD	0.300615798295621	0.234021282292472	0.204050946335667
M3	C8	R1	kappa	0.341737652295581	570	FS	-0.228359439374431	0.279859115958558	0.41790853452182
M3	C8	R1	kappa	0.155809174296742	570	FM	0.225986289269836	0.216461229581317	0.301050827828465
M3	C8	R1	kappa	0.13579526139667	570	GS	0.0796380867700751	0.183045737593086	0.665244055333972
M3	C8	R1	kappa	0.224513655734373	570	WA	0.245581293746487	0.224188091734153	0.278192100794826
M3	C8	R1	kappa	0.320227208519979	570	II	0.137077101001668	0.171692980833745	0.428144463133673
M3	C8	R1	kappa	0.351194087702132	570	NO	0.080767653934115	0.221230491127028	0.716474951417986
M3	C8	R1	kappa	0.138877921188135	570	GL	0.658599706764796	0.227202509509011	0.00555076379918031
M3	C5	R2	kappa	0.300955039239459	571	M	-0.196557148653624	0.223998315331537	0.383967617557649
M3	C5	R2	kappa	0.357577813293896	571	B	1.46511610495107	0.65714083475028	0.0298066520737742
M3	C5	R2	kappa	0.38962027839855	571	MR	1.76935541584428	0.905791535447513	0.0557774984357526
M3	C5	R2	kappa	0.334990466112482	571	AD	0.341745572843085	0.244086698323627	0.166810318258054
M3	C5	R2	kappa	0.341077367483749	571	FS	-0.172123483113668	0.286739228013894	0.550699693767431
M3	C5	R2	kappa	0.314461932903943	571	FM	0.347718637646441	0.203802308174959	0.0934226434060836
M3	C5	R2	kappa	0.339184278287436	571	GS	-0.0623377254950323	0.181919425403422	0.733132148428316
M3	C5	R2	kappa	0.349766399055192	571	WA	0.101212965566447	0.206643269196816	0.626226566530651
M3	C5	R2	kappa	0.385075678614183	571	II	0.184519301848646	0.18472087165106	0.322294154940482
M3	C5	R2	kappa	0.388181055671647	571	NO	0.0816429649815092	0.218583674145904	0.710259572656278
M3	C5	R2	kappa	0.412678328637337	571	GL	0.550312224926753	0.232229624711003	0.021548934294871
M3	C5	R2	kappa	0.364713812509332	572	M	-0.198797287628696	0.221175515331911	0.372596389743327
M3	C5	R2	kappa	0.390557938633382	572	B	1.35864861129355	0.654597423195506	0.0425402180852395
M3	C5	R2	kappa	0.384979297589109	572	MR	1.40185392880322	0.902573031719668	0.126015089936586
M3	C5	R2	kappa	0.369366332854876	572	AD	0.315178852646513	0.244946433174808	0.203302033599608
M3	C5	R2	kappa	0.408032217681679	572	FS	-0.257780485860903	0.289483719462865	0.376949592838721
M3	C5	R2	kappa	0.315559950075334	572	FM	0.308464134233897	0.203336248014966	0.134789828901263
M3	C5	R2	kappa	0.336580601376855	572	GS	-0.0500647362206038	0.180794285564359	0.782864598937322
M3	C5	R2	kappa	0.372159158379631	572	WA	0.146954115907678	0.206760001452808	0.480244081123326
M3	C5	R2	kappa	0.445107036430644	572	II	0.221697783058728	0.184004374129001	0.233514881657147
M3	C5	R2	kappa	0.442564429004051	572	NO	0.0571521733381686	0.22434791478088	0.799903667831625
M3	C5	R2	kappa	0.509335938387765	572	GL	0.566880354190043	0.228003355292889	0.016158433206468
M3	C5	R2	kappa	0.233207931182473	573	M	-0.198403699033503	0.22473558680456	0.381101367350438
M3	C5	R2	kappa	0.350078724067893	573	B	1.52330031876855	0.672665456368798	0.0274290353011973
M3	C5	R2	kappa	0.227139869137665	573	MR	1.30383864783395	0.902415236726616	0.154077574867987
M3	C5	R2	kappa	0.235546451844772	573	AD	0.284660922854713	0.248474075176707	0.256650730049026
M3	C5	R2	kappa	0.289483366081162	573	FS	-0.265658824883026	0.284996827416878	0.35519241014082
M3	C5	R2	kappa	0.131431811358584	573	FM	0.281933316085764	0.196955538171474	0.157759859218307
M3	C5	R2	kappa	0.128388486580753	573	GS	0.0160357945198402	0.178493075149225	0.928735020185518
M3	C5	R2	kappa	0.192826627438139	573	WA	0.1675234532221	0.213801173507403	0.436666752301493
M3	C5	R2	kappa	0.303356647706209	573	II	0.226488075546292	0.182081322914475	0.218914885536716
M3	C5	R2	kappa	0.299497424151114	573	NO	0.0397928451675425	0.225421977988068	0.860553530046971
M3	C5	R2	kappa	0.354810107574387	573	GL	0.554402475539418	0.238606980460782	0.0240967927592122
M3	C5	R2	kappa	0.296878514270314	574	M	-0.169253468413221	0.223749186877745	0.452554395367202
M3	C5	R2	kappa	0.376409873734949	574	B	1.4886414901628	0.657983090299724	0.0275694130492727
M3	C5	R2	kappa	0.361531832109528	574	MR	1.65095134161993	0.901345687395179	0.0723239751540409
M3	C5	R2	kappa	0.322149899414926	574	AD	0.315862574472463	0.238817612713749	0.191156654263121
M3	C5	R2	kappa	0.340283568040666	574	FS	-0.217593004644483	0.289290780326413	0.455049635432024
M3	C5	R2	kappa	0.27221859803223	574	FM	0.313156968408666	0.20183275523246	0.126301071985774
M3	C5	R2	kappa	0.281252055884869	574	GS	-0.0354831299642508	0.184203470847922	0.847945573117012
M3	C5	R2	kappa	0.280969641442427	574	WA	0.0771784458706882	0.208522286167807	0.712713947586065
M3	C5	R2	kappa	0.296451916135324	574	II	0.160326283002789	0.1848158966782	0.389511307733509
M3	C5	R2	kappa	0.306745467179772	574	NO	0.0952895600905823	0.221326217609222	0.668549452518666
M3	C5	R2	kappa	0.382628389477101	574	GL	0.573388217405981	0.224950544813684	0.0137950211421754
M3	C5	R2	kappa	0.390236180225697	575	M	-0.160862809238431	0.224591566686361	0.476815833478048
M3	C5	R2	kappa	0.414920367277209	575	B	1.26618855644984	0.641573501014793	0.053372901031686
M3	C5	R2	kappa	0.411232930149715	575	MR	1.43868073528352	0.897822322754954	0.114690966194958
M3	C5	R2	kappa	0.398826092412702	575	AD	0.327024686538391	0.239883192770926	0.178067378793358
M3	C5	R2	kappa	0.446541990371577	575	FS	-0.265004840831958	0.283533224855842	0.353910583151101
M3	C5	R2	kappa	0.267656640282612	575	FM	0.277645466195595	0.201093137722495	0.172767226733401
M3	C5	R2	kappa	0.284584793535396	575	GS	-0.0381938127668265	0.180581276226136	0.833261218994178
M3	C5	R2	kappa	0.301000164044575	575	WA	0.11407801695222	0.205947551165444	0.581880264435403
M3	C5	R2	kappa	0.399534687525783	575	II	0.233354022800644	0.185293039650763	0.213310214705114
M3	C5	R2	kappa	0.408825387202518	575	NO	0.091243456222983	0.223518369385286	0.684760697260934
M3	C5	R2	kappa	0.503646210055114	575	GL	0.576944304479692	0.223700784011245	0.0127743205705611
M3	C8	R1	kappa	0.0142612889819444	576	M	-0.270414328353797	0.215483013327253	0.214719159909656
M3	C8	R1	kappa	0.0220475598737899	576	B	1.28513340496773	0.682848357154416	0.0650338384270998
M3	C8	R1	kappa	0.0170421442872983	576	MR	1.25455899466507	0.837773510946053	0.139982769447601
M3	C8	R1	kappa	0.118809788887032	576	AD	0.312951641916764	0.22874300292708	0.17654648402901
M3	C8	R1	kappa	0.113257770314631	576	FS	-0.103503518636372	0.27122139926269	0.704162173356274
M3	C8	R1	kappa	1e-06	576	FM	0.312881515999332	0.211570421884461	0.144884479866704
M3	C8	R1	kappa	1e-06	576	GS	0.0856967671490953	0.175366207035168	0.627051862054994
M3	C8	R1	kappa	1.07342793557026e-06	576	WA	0.185418611300281	0.231462420425318	0.426599359557115
M3	C8	R1	kappa	0.0536750854117619	576	II	0.0684217366290383	0.169723081075966	0.68843884753567
M3	C8	R1	kappa	0.0777971759666541	576	NO	0.0375933970946604	0.215219848216233	0.861988755640299
M3	C8	R1	kappa	1e-06	576	GL	0.695868060860247	0.225856300412061	0.00335001130323178
M3	C8	R1	kappa	0.329406787767814	577	M	-0.174813279277103	0.218172837209216	0.426367599423369
M3	C8	R1	kappa	0.385657674262495	577	B	1.47393147251859	0.653577190450556	0.0280495962106493
M3	C8	R1	kappa	0.313916090968735	577	MR	0.623862195528007	0.828068561433023	0.454426056335808
M3	C8	R1	kappa	0.373937667344915	577	AD	0.248577817762116	0.226260289582719	0.276466373942354
M3	C8	R1	kappa	0.368169199542422	577	FS	-0.159362755017656	0.282265490104281	0.574571514490739
M3	C8	R1	kappa	0.313042444289814	577	FM	0.123104972712505	0.199209972532404	0.539148382530737
M3	C8	R1	kappa	0.302080605469286	577	GS	0.0247593274571955	0.18355392748527	0.893201506699744
M3	C8	R1	kappa	0.323794102317197	577	WA	0.178393432132795	0.217024118060198	0.414692708572979
M3	C8	R1	kappa	0.358064890147627	577	II	0.101154548836389	0.172839742130089	0.560817096378251
M3	C8	R1	kappa	0.406907181689666	577	NO	0.0687185829950943	0.217468347285361	0.753225612950404
M3	C8	R1	kappa	0.341146066019034	577	GL	0.7524377480248	0.214007993528751	0.000941809266804273
M3	C8	R1	kappa	0.33169467591778	578	M	-0.180368579444286	0.225682617946656	0.427543578985793
M3	C8	R1	kappa	0.426663269312054	578	B	1.46868327457148	0.630491785884461	0.0234685286283131
M3	C8	R1	kappa	0.432380516784063	578	MR	1.25146488522374	0.90368236873908	0.171690353776196
M3	C8	R1	kappa	0.304227920179018	578	AD	0.341959912824783	0.236346248370079	0.153319388763194
M3	C8	R1	kappa	0.367157898545565	578	FS	-0.311709452896994	0.283351677040922	0.275921729125039
M3	C8	R1	kappa	0.287369323667302	578	FM	0.2284827005595	0.224652582379462	0.313583288266582
M3	C8	R1	kappa	0.276757370544852	578	GS	0.0562567447810689	0.188839567722239	0.766916884584229
M3	C8	R1	kappa	0.301777602836915	578	WA	0.222775853030588	0.21669481379689	0.308503437960852
M3	C8	R1	kappa	0.360336747596972	578	II	0.137609665240391	0.172446356822869	0.428374362755549
M3	C8	R1	kappa	0.397210941668132	578	NO	0.0854390915463013	0.215791248321798	0.693713805430641
M3	C8	R1	kappa	0.364250012381467	578	GL	0.606722783966237	0.21261796066858	0.00627372004032133
M3	C5	R2	kappa	0.310071882940816	579	M	-0.215147879400672	0.218164209758611	0.328289575441091
M3	C5	R2	kappa	0.426838752901612	579	B	1.41016847455906	0.627322568491226	0.0285374611301741
M3	C5	R2	kappa	0.435269777601802	579	MR	1.93070775575891	0.885384594163499	0.0334271234596437
M3	C5	R2	kappa	0.303514495741003	579	AD	0.366500293325723	0.232305135794875	0.120081071943177
M3	C5	R2	kappa	0.352466463299215	579	FS	-0.236734086403007	0.279951989397307	0.401298500812803
M3	C5	R2	kappa	0.191807830748725	579	FM	0.304162878007291	0.197348603579981	0.128790555634721
M3	C5	R2	kappa	0.195698375251274	579	GS	-0.0211360789523843	0.178036194897405	0.905923712750702
M3	C5	R2	kappa	0.195596554565161	579	WA	0.00832085192733839	0.215312279827038	0.969312956865909
M3	C5	R2	kappa	0.215641299550451	579	II	0.147910235309482	0.183270969783247	0.423173836967
M3	C5	R2	kappa	0.244835620202708	579	NO	0.140376129995456	0.223709732459385	0.53303084583325
M3	C5	R2	kappa	0.348519797840973	579	GL	0.60110455447356	0.224289281079092	0.00983633396396675
M3	C8	R1	kappa	0.321681697359089	580	M	-0.170023830998889	0.223669253885877	0.450349132825804
M3	C8	R1	kappa	0.368769832759309	580	B	1.31378786234734	0.633873284874296	0.0428209896131817
M3	C8	R1	kappa	0.316739228521986	580	MR	1.03596513565558	0.881990242266764	0.2452246516752
M3	C8	R1	kappa	0.319454433481909	580	AD	0.290651472922291	0.236724894387133	0.224480691036669
M3	C8	R1	kappa	0.382031323730887	580	FS	-0.273520281017773	0.281724991514409	0.335711569174332
M3	C8	R1	kappa	0.19282699701563	580	FM	0.243368767053556	0.221873255976838	0.277472392037243
M3	C8	R1	kappa	0.16634198701027	580	GS	0.0642277647123072	0.181171644242251	0.724334939463454
M3	C8	R1	kappa	0.306126118709591	580	WA	0.298309493019609	0.221807868717359	0.184278987781361
M3	C8	R1	kappa	0.539745275074647	580	II	0.236865568815528	0.167620593546635	0.163363165845469
M3	C8	R1	kappa	0.448692220054995	580	NO	0.0456024430068988	0.220794935299876	0.837147833400555
M3	C8	R1	kappa	0.338091461211582	580	GL	0.624122470306371	0.226195865270125	0.0080747897501666
M3	C5	R2	kappa	0.326449405507063	581	M	-0.188042556533283	0.222006940351686	0.400593775525023
M3	C5	R2	kappa	0.363121936874331	581	B	1.44457097927777	0.653475805627275	0.0311657057730644
M3	C5	R2	kappa	0.388737582571755	581	MR	1.62338893962684	0.904522312709369	0.0780916766562425
M3	C5	R2	kappa	0.33955837593319	581	AD	0.337983350510791	0.244165061186889	0.171587782977765
M3	C5	R2	kappa	0.3633825072656	581	FS	-0.209854696700838	0.29229356117761	0.475715227628837
M3	C5	R2	kappa	0.299092172231896	581	FM	0.322701496525054	0.202401404352956	0.11638506270367
M3	C5	R2	kappa	0.318844652860633	581	GS	-0.0641833192902698	0.181558202181423	0.725030757015697
M3	C5	R2	kappa	0.333056133142325	581	WA	0.110209186433926	0.201918299440903	0.587403090758815
M3	C5	R2	kappa	0.356656234058657	581	II	0.199697787301854	0.187422762084885	0.291393547129024
M3	C5	R2	kappa	0.361593597816938	581	NO	0.0632342074922522	0.22459779081909	0.779389389704874
M3	C5	R2	kappa	0.433140825963063	581	GL	0.589672194701335	0.224896529335345	0.011440289790632
M3	C8	R1	kappa	0.252986417189647	582	M	-0.236234771615573	0.221607614537727	0.290995999298581
M3	C8	R1	kappa	0.304546618519012	582	B	1.42351151011929	0.666809291213679	0.0371665167861486
M3	C8	R1	kappa	0.265185604939293	582	MR	1.0743291113471	0.880580158146376	0.227661279203165
M3	C8	R1	kappa	0.239332775940091	582	AD	0.330565541568441	0.243171331613974	0.179283950436346
M3	C8	R1	kappa	0.288694999706572	582	FS	-0.240289708761419	0.283427224834417	0.400095200856979
M3	C8	R1	kappa	0.131484278231764	582	FM	0.26170336668937	0.22010166510406	0.23954345593327
M3	C8	R1	kappa	0.11128377232988	582	GS	0.079110124816945	0.181206292323543	0.664160340275745
M3	C8	R1	kappa	0.152287671019402	582	WA	0.24445060042203	0.224783344725658	0.281648670961129
M3	C8	R1	kappa	0.268726314130552	582	II	0.147576121933904	0.171832149359962	0.39422586135954
M3	C8	R1	kappa	0.279408138066638	582	NO	0.0288225115463572	0.220247941795043	0.896369266207347
M3	C8	R1	kappa	0.242544266029725	582	GL	0.658744574583293	0.226773098939288	0.00545884399083506
M3	C5	R2	kappa	0.379270011379005	583	M	-0.205908677421305	0.222926543171449	0.359625465074015
M3	C5	R2	kappa	0.416419580422589	583	B	1.33449993488301	0.626942346990785	0.0377016988938932
M3	C5	R2	kappa	0.476098476285554	583	MR	1.75776250059059	0.892642882756169	0.0538893995386522
M3	C5	R2	kappa	0.361965695737076	583	AD	0.415549452388699	0.236217904209007	0.083821300730199
M3	C5	R2	kappa	0.414345162113819	583	FS	-0.247630275164209	0.279154200462761	0.378767037277668
M3	C5	R2	kappa	0.210275801932519	583	FM	0.308270570007036	0.200513766804908	0.129727581026282
M3	C5	R2	kappa	0.21601323776611	583	GS	-0.0190770211575306	0.178374610094091	0.915211514882875
M3	C5	R2	kappa	0.209628764860858	583	WA	0.0667628474812882	0.209547306764106	0.751232733926988
M3	C5	R2	kappa	0.230273744604385	583	II	0.155474373205946	0.183154856077849	0.399702000802865
M3	C5	R2	kappa	0.262320024987658	583	NO	0.12633962883702	0.227012926564673	0.58019060754042
M3	C5	R2	kappa	0.489087984413445	583	GL	0.653829543244066	0.221665764249013	0.00475948182401237
M3	C8	R1	kappa	0.33645881030744	584	M	-0.202795299284038	0.215344364139689	0.350378048677698
M3	C8	R1	kappa	0.324537648732682	584	B	1.20854637044858	0.654400499477331	0.0700624857298895
M3	C8	R1	kappa	0.239920028390373	584	MR	1.07475394370466	0.847213127922386	0.209935527348018
M3	C8	R1	kappa	0.40505329053193	584	AD	0.290942020857539	0.231273301762487	0.213432538732783
M3	C8	R1	kappa	0.398439822372763	584	FS	-0.108515971824668	0.276664752114939	0.696351734299422
M3	C8	R1	kappa	0.229728946002968	584	FM	0.255867725324761	0.211458796525864	0.231449150685152
M3	C8	R1	kappa	0.210961162847533	584	GS	0.0449723873502862	0.177696923706381	0.801163709425956
M3	C8	R1	kappa	0.286900245079541	584	WA	0.192478243404294	0.220034176449796	0.385575839634779
M3	C8	R1	kappa	0.337920038223524	584	II	0.0723206799314921	0.168435674259003	0.66936466760238
M3	C8	R1	kappa	0.350470125279597	584	NO	0.0691135636050809	0.219896944151274	0.754504467517333
M3	C8	R1	kappa	0.184677887045592	584	GL	0.706871192776904	0.223685268416792	0.00267703123264294
M3	C8	R1	kappa	0.237060695593406	585	M	-0.194746475634157	0.221838756818548	0.383763055208137
M3	C8	R1	kappa	0.291614684719854	585	B	1.40626673588939	0.670932381853945	0.0406149900666462
M3	C8	R1	kappa	0.208343989722888	585	MR	0.96876492479167	0.869632604613368	0.27012668275075
M3	C8	R1	kappa	0.260608904564302	585	AD	0.270376466282316	0.240165019302751	0.264889390257799
M3	C8	R1	kappa	0.302253345008409	585	FS	-0.237316551623914	0.280499633791508	0.401063061399071
M3	C8	R1	kappa	0.0904202350398111	585	FM	0.249753709652193	0.217712645413306	0.256276706898078
M3	C8	R1	kappa	0.0618481281729473	585	GS	0.0855087921398758	0.180021269772202	0.636707735870963
M3	C8	R1	kappa	0.192485812090416	585	WA	0.262430564225428	0.222949363564116	0.244323519150181
M3	C8	R1	kappa	0.34174466421683	585	II	0.169091016754274	0.170714170488737	0.326351361374067
M3	C8	R1	kappa	0.323123437484781	585	NO	0.0415070205133558	0.222243003587083	0.852545483361496
M3	C8	R1	kappa	0.052627058235436	585	GL	0.657789187852571	0.23223128413369	0.00664080927759157
M3	C8	R1	kappa	0.27830522477611	586	M	-0.183829558708338	0.224351629376865	0.416042493457951
M3	C8	R1	kappa	0.288140635200004	586	B	1.42895507901092	0.680156428800603	0.0401619335792837
M3	C8	R1	kappa	0.320819392875438	586	MR	1.30444016102041	0.87135887298619	0.140105662891561
M3	C8	R1	kappa	0.330203477931398	586	AD	0.350187983139163	0.237740109330594	0.146161121806252
M3	C8	R1	kappa	0.324057683518181	586	FS	-0.140022894784802	0.28263868211318	0.622213185763621
M3	C8	R1	kappa	0.308229668236149	586	FM	0.250998379775155	0.223447056714989	0.266188902210591
M3	C8	R1	kappa	0.296845714975219	586	GS	0.0553004045033972	0.189157096591398	0.771138060719706
M3	C8	R1	kappa	0.296830281517945	586	WA	0.187940800264152	0.216285486656157	0.388721509666123
M3	C8	R1	kappa	0.336683988266416	586	II	0.0967853273451398	0.172526793454918	0.577126801747902
M3	C8	R1	kappa	0.380653335265917	586	NO	0.0808657787888223	0.213477205830975	0.706319582815832
M3	C8	R1	kappa	0.276760972080236	586	GL	0.666454069951094	0.222104142924228	0.0041942721172492
M3	C5	R2	kappa	0.287258664423032	587	M	-0.196860213750675	0.221612487052225	0.378174650892086
M3	C5	R2	kappa	0.343496765375029	587	B	1.47143164686761	0.660168240479944	0.0298529616777288
M3	C5	R2	kappa	0.337679372211627	587	MR	1.5766246169324	0.893909010768249	0.0832301962445483
M3	C5	R2	kappa	0.322729586925362	587	AD	0.33618918279303	0.24582273930299	0.176710987440578
M3	C5	R2	kappa	0.328715986437754	587	FS	-0.181960150422293	0.28881068850617	0.531190895600457
M3	C5	R2	kappa	0.273547887140269	587	FM	0.320076030594171	0.202516774841129	0.119528147174011
M3	C5	R2	kappa	0.287471802889092	587	GS	-0.0443881188131204	0.182962338486078	0.809195497590168
M3	C5	R2	kappa	0.299142045665088	587	WA	0.107172825980186	0.207914327591307	0.608293053110947
M3	C5	R2	kappa	0.314646883837326	587	II	0.166766569011195	0.185323789550549	0.37218712376878
M3	C5	R2	kappa	0.319102757870139	587	NO	0.0817717966495618	0.222235126116658	0.714374699140629
M3	C5	R2	kappa	0.382613735840381	587	GL	0.56836435221515	0.2287642869691	0.0162307361812184
M3	C8	R1	kappa	0.0758988781233768	588	M	-0.233829485703913	0.222598867725497	0.298022354148285
M3	C8	R1	kappa	0.116155173947454	588	B	1.38358300474949	0.675569391969126	0.0452574616960253
M3	C8	R1	kappa	0.0467112672809023	588	MR	1.11470413723361	0.857720459293689	0.199154789873896
M3	C8	R1	kappa	0.109141692442756	588	AD	0.296906604535797	0.236675337943394	0.214696315682244
M3	C8	R1	kappa	0.144583304063691	588	FS	-0.199849655077734	0.269962160222536	0.462163973143738
M3	C8	R1	kappa	1e-06	588	FM	0.28373894329067	0.215775746472616	0.193975973893492
M3	C8	R1	kappa	1e-06	588	GS	0.0926399017266274	0.177712116330249	0.604294807031218
M3	C8	R1	kappa	1e-06	588	WA	0.24403087558487	0.227333677889079	0.287843761041073
M3	C8	R1	kappa	0.0407066126726309	588	II	0.0846712390420376	0.171149812430172	0.622804649096257
M3	C8	R1	kappa	0.062411230638951	588	NO	0.0160438593807404	0.219465109247748	0.941993177473092
M3	C8	R1	kappa	1e-06	588	GL	0.652628511727816	0.231139786596612	0.00680241409375294
M3	C8	R1	kappa	0.294570313978815	589	M	-0.185261632737819	0.224503175457235	0.412755503711887
M3	C8	R1	kappa	0.427872976902341	589	B	1.51313344017012	0.60556997446476	0.015425936081154
M3	C8	R1	kappa	0.421566358732139	589	MR	1.21579925202605	0.892104530986108	0.178485787030969
M3	C8	R1	kappa	0.252438043012655	589	AD	0.341183757715243	0.233705372887703	0.149716318636989
M3	C8	R1	kappa	0.324914873822771	589	FS	-0.331645524977256	0.279247054426577	0.239900036088454
M3	C8	R1	kappa	0.227719021547406	589	FM	0.213872592870954	0.218713696697879	0.332422542884194
M3	C8	R1	kappa	0.218263343443966	589	GS	0.0593861107917385	0.184994833794422	0.749438179535319
M3	C8	R1	kappa	0.232572823066546	589	WA	0.209372904103972	0.217522267295764	0.340071255748743
M3	C8	R1	kappa	0.284858138799622	589	II	0.145587233402716	0.173937538458437	0.406276730260682
M3	C8	R1	kappa	0.333723011358935	589	NO	0.0847355600329799	0.214730327522763	0.6946821903574
M3	C8	R1	kappa	0.364582637743841	589	GL	0.621958663659056	0.206411601223659	0.00405041292809692
M3	C8	R1	kappa	0.232856124545619	590	M	-0.207596848331564	0.224585157417501	0.359266592716491
M3	C8	R1	kappa	0.328091542434959	590	B	1.4500214209821	0.649477614092637	0.0295916512329218
M3	C8	R1	kappa	0.278620460941608	590	MR	1.05397701480322	0.867613841289745	0.229632191983391
M3	C8	R1	kappa	0.217675974921803	590	AD	0.358705101433619	0.235445043992412	0.13306307349113
M3	C8	R1	kappa	0.275681817616497	590	FS	-0.264375268140617	0.275915862804106	0.342021954687405
M3	C8	R1	kappa	0.0644160052094723	590	FM	0.26099604567037	0.216718259623834	0.233626798034119
M3	C8	R1	kappa	0.0461073480286992	590	GS	0.0868844641270412	0.179413935186734	0.630153918685884
M3	C8	R1	kappa	0.0948360566511252	590	WA	0.237246833559614	0.225574538466435	0.297600544220723
M3	C8	R1	kappa	0.167751614751645	590	II	0.117636957164416	0.172638336399626	0.498526040308696
M3	C8	R1	kappa	0.216894589459131	590	NO	0.0615159624877551	0.219716413777685	0.780563415738843
M3	C8	R1	kappa	0.303633991042642	590	GL	0.692642085151978	0.214933284300552	0.0022377002104605
M3	C8	R1	kappa	0.324412632240215	591	M	-0.200823701448261	0.223279574906815	0.37227660835712
M3	C8	R1	kappa	0.402147511140465	591	B	1.45948067530015	0.649115343575582	0.0285036928878829
M3	C8	R1	kappa	0.40006864501782	591	MR	1.22483247084766	0.901020274427203	0.179572673739833
M3	C8	R1	kappa	0.322938810872675	591	AD	0.343680140390593	0.243653591946345	0.163724868905813
M3	C8	R1	kappa	0.378840542811304	591	FS	-0.269169747899322	0.285949278111006	0.350513385558769
M3	C8	R1	kappa	0.264292860496463	591	FM	0.25187742114587	0.225782189136298	0.269453818794617
M3	C8	R1	kappa	0.247074808922172	591	GS	0.0651403653000504	0.185483133286463	0.726810171681964
M3	C8	R1	kappa	0.29877605964453	591	WA	0.254770836086676	0.219314181828074	0.25047833306131
M3	C8	R1	kappa	0.426664614478356	591	II	0.17720016293476	0.171162831355972	0.305155772951351
M3	C8	R1	kappa	0.41552457178297	591	NO	0.0533899099048256	0.219349906608941	0.808617326060573
M3	C8	R1	kappa	0.368897308087723	591	GL	0.601554007178106	0.225449665727851	0.0102515803614815
M3	C5	R2	kappa	0.305773480782022	592	M	-0.193155891878167	0.223575580601704	0.391306296576342
M3	C5	R2	kappa	0.359242971928903	592	B	1.40180426460315	0.647509409996757	0.0346711659245509
M3	C5	R2	kappa	0.320608325934979	592	MR	1.40254284387827	0.891916871023006	0.121467156502001
M3	C5	R2	kappa	0.326035607320714	592	AD	0.310756652683359	0.243682051004369	0.207303666564644
M3	C5	R2	kappa	0.350327159188808	592	FS	-0.229676833684949	0.288376171107402	0.429076095956339
M3	C5	R2	kappa	0.266190410936166	592	FM	0.299902032451944	0.199960388091381	0.139183197051732
M3	C5	R2	kappa	0.276684566691609	592	GS	-0.0339685305623822	0.182190387697495	0.852769400029199
M3	C5	R2	kappa	0.306143292880683	592	WA	0.138638913910941	0.209623947095241	0.5111365458877
M3	C5	R2	kappa	0.369862993231182	592	II	0.219683914059985	0.184301972594578	0.238481989808188
M3	C5	R2	kappa	0.368217196758933	592	NO	0.0475201613072582	0.22305608504509	0.83211208560362
M3	C5	R2	kappa	0.428895037458158	592	GL	0.554139401002809	0.223015286399421	0.0162200939944622
M3	C8	R1	kappa	1e-06	593	M	-0.259176549413475	0.220212681124284	0.244198831394461
M3	C8	R1	kappa	1e-06	593	B	1.37030095515816	0.6866115767984	0.0508343353443359
M3	C8	R1	kappa	1e-06	593	MR	1.10749429750102	0.846377783548417	0.196141953438019
M3	C8	R1	kappa	1e-06	593	AD	0.274948491655131	0.22962115423401	0.236021376212467
M3	C8	R1	kappa	1e-06	593	FS	-0.141604255449596	0.266900789520563	0.597791603494084
M3	C8	R1	kappa	1e-06	593	FM	0.280589250403272	0.214748642612051	0.196788034883495
M3	C8	R1	kappa	1e-06	593	GS	0.0930099682502595	0.178840887630514	0.605139717889058
M3	C8	R1	kappa	1e-06	593	WA	0.244830172342925	0.227775826763863	0.287210814187716
M3	C8	R1	kappa	1e-06	593	II	0.0726137844884204	0.170817499593837	0.672456130807295
M3	C8	R1	kappa	1e-06	593	NO	-0.00441587919727318	0.217642447772994	0.983887134280738
M3	C8	R1	kappa	1e-06	593	GL	0.660334857838419	0.230532108626424	0.00609305168885552
M3	C5	R2	kappa	0.283856184525324	594	M	-0.214936938893916	0.220834220949532	0.334592040506783
M3	C5	R2	kappa	0.379205697009514	594	B	1.55392478838389	0.644750544653644	0.0192569534804253
M3	C5	R2	kappa	0.340440024146201	594	MR	1.61445026640888	0.91628453925737	0.0835350338730785
M3	C5	R2	kappa	0.293596285629206	594	AD	0.33545714603715	0.244291419573557	0.17498058145728
M3	C5	R2	kappa	0.349530216718889	594	FS	-0.286390975180786	0.287308632824243	0.323071620819485
M3	C5	R2	kappa	0.20422530477515	594	FM	0.290311822014002	0.199873405682243	0.151851500467184
M3	C5	R2	kappa	0.20943395814503	594	GS	-0.0205864699532166	0.180721576678601	0.909714476453333
M3	C5	R2	kappa	0.237345018147544	594	WA	0.127207553604526	0.208892796690354	0.545057527393476
M3	C5	R2	kappa	0.33332707719607	594	II	0.234868463493082	0.183832785370825	0.206848885303861
M3	C5	R2	kappa	0.334467824981187	594	NO	0.0685708397212332	0.225435083747824	0.762188603303555
M3	C5	R2	kappa	0.40051474932741	594	GL	0.570000981758653	0.233078785363358	0.0178857574889835
M3	C8	R1	kappa	0.312392243082618	595	M	-0.189034841506106	0.221977446999561	0.398066129762935
M3	C8	R1	kappa	0.343593814513524	595	B	1.39886185924263	0.666271698371567	0.040288661987915
M3	C8	R1	kappa	0.317570869944271	595	MR	1.08781405085671	0.863386634360659	0.213011543219918
M3	C8	R1	kappa	0.354471397209985	595	AD	0.344362005983307	0.236925155473679	0.151484843882721
M3	C8	R1	kappa	0.357474499702004	595	FS	-0.174339662295842	0.285970066839136	0.544520955536246
M3	C8	R1	kappa	0.270824010540262	595	FM	0.218211291451118	0.217919901850527	0.321049086947326
M3	C8	R1	kappa	0.256863176214808	595	GS	0.0525411191452536	0.186066679616492	0.778733271513879
M3	C8	R1	kappa	0.289418707264981	595	WA	0.218394424233651	0.219052668385437	0.323213665576892
M3	C8	R1	kappa	0.336224692790747	595	II	0.101112917971259	0.172726288911007	0.56072139389874
M3	C8	R1	kappa	0.375660118978275	595	NO	0.0787997939239514	0.21661897810383	0.717449110207029
M3	C8	R1	kappa	0.266513119326199	595	GL	0.6779327871331	0.222107539875432	0.00363175471522536
M3	C8	R1	kappa	0.0329117615148801	596	M	-0.256246068266799	0.218783182333422	0.246464684882023
M3	C8	R1	kappa	0.0887958376268386	596	B	1.40964559137271	0.687708674614122	0.0450806850118627
M3	C8	R1	kappa	0.0840798168929338	596	MR	1.16479109842141	0.868502299016899	0.185384383189541
M3	C8	R1	kappa	0.0505017281207984	596	AD	0.288593860994977	0.239069705085117	0.232273081946537
M3	C8	R1	kappa	0.0898848161655832	596	FS	-0.186394216791969	0.272742469926465	0.497118160391841
M3	C8	R1	kappa	1e-06	596	FM	0.283491696318328	0.215845781304626	0.194501363207176
M3	C8	R1	kappa	1e-06	596	GS	0.0933475878030408	0.177726147850834	0.601571460991702
M3	C8	R1	kappa	1e-06	596	WA	0.244803644090372	0.227209778819085	0.286076003927802
M3	C8	R1	kappa	0.0352236690199944	596	II	0.0869243616531548	0.17054275403316	0.612343756592911
M3	C8	R1	kappa	0.0408365371235155	596	NO	0.00653196838211521	0.218834843797141	0.976297646282559
M3	C8	R1	kappa	1e-06	596	GL	0.658511990992191	0.233029108043697	0.00675953698488433
M3	C8	R1	kappa	0.41269145534959	597	M	-0.180780586353052	0.219108697245774	0.412831248507896
M3	C8	R1	kappa	0.478331881436699	597	B	1.36914240220536	0.612404344438045	0.0293764831073553
M3	C8	R1	kappa	0.500941353221038	597	MR	1.24504009498092	0.87595441992558	0.160859841166057
M3	C8	R1	kappa	0.426370509343643	597	AD	0.38257080771446	0.226736117254295	0.0969181450449851
M3	C8	R1	kappa	0.464020692363982	597	FS	-0.232910045583519	0.275481460853301	0.401386198625018
M3	C8	R1	kappa	0.35375738709411	597	FM	0.239701075966312	0.219007564743046	0.278511274662859
M3	C8	R1	kappa	0.34223445670216	597	GS	0.0409295352226831	0.180255116066107	0.821231042860631
M3	C8	R1	kappa	0.359857373363066	597	WA	0.237168314316111	0.2178811726114	0.281199344927065
M3	C8	R1	kappa	0.404923495407405	597	II	0.105970168476425	0.171216023914428	0.53856702148085
M3	C8	R1	kappa	0.467701250443267	597	NO	0.124075449860527	0.21656228517921	0.569068914811283
M3	C8	R1	kappa	0.576937815786055	597	GL	0.647239855523117	0.209454876288264	0.00326523759792208
M3	C8	R1	kappa	0.29145124088225	598	M	-0.184819031544013	0.225521241091081	0.41596446651686
M3	C8	R1	kappa	0.365408153828938	598	B	1.45407514910365	0.649310193062472	0.0291182529178035
M3	C8	R1	kappa	0.326945968301415	598	MR	1.07749945016653	0.876379081022308	0.224121932195889
M3	C8	R1	kappa	0.318477514301052	598	AD	0.314047276135742	0.241750266680469	0.199065085283283
M3	C8	R1	kappa	0.335449657418883	598	FS	-0.208627313910689	0.284048597690392	0.4656686516987
M3	C8	R1	kappa	0.278589045437324	598	FM	0.209754251096502	0.220079613012047	0.344717806596557
M3	C8	R1	kappa	0.26407449572828	598	GS	0.0421640563474525	0.185079048824015	0.820649334441024
M3	C8	R1	kappa	0.304005357107379	598	WA	0.225552684336642	0.216506814860128	0.302155049199818
M3	C8	R1	kappa	0.373546522705238	598	II	0.14229666880802	0.171990926199117	0.411680089394102
M3	C8	R1	kappa	0.400393711094173	598	NO	0.0640815815169969	0.21457332466173	0.76635600221992
M3	C8	R1	kappa	0.264339257682011	598	GL	0.656129829706951	0.220956421336139	0.00457182250550724
M3	C5	R2	kappa	0.254231916937201	599	M	-0.248556516916875	0.217950954241619	0.258963660178674
M3	C5	R2	kappa	0.373482660921384	599	B	1.446299602461	0.621000435402221	0.0234936817911976
M3	C5	R2	kappa	0.359632141509998	599	MR	1.8568710250211	0.887502483943611	0.0409619949636893
M3	C5	R2	kappa	0.220110700550209	599	AD	0.374146972687912	0.233960061321597	0.11521191859625
M3	C5	R2	kappa	0.278606467840254	599	FS	-0.272542124470244	0.282403696529231	0.338581620000423
M3	C5	R2	kappa	0.122935031429216	599	FM	0.298299635899724	0.19543227360662	0.132450902089082
M3	C5	R2	kappa	0.124279184577373	599	GS	-0.0104818308617735	0.176598950750448	0.952881560669635
M3	C5	R2	kappa	0.125056279500734	599	WA	0.0225673190540842	0.214980153887012	0.91677836626165
M3	C5	R2	kappa	0.145916674465475	599	II	0.150866652839308	0.182183603214803	0.411257615673736
M3	C5	R2	kappa	0.158417933908554	599	NO	0.113529430951647	0.223385887403536	0.613407146628888
M3	C5	R2	kappa	0.272313356275897	599	GL	0.622120005973098	0.222280931819505	0.00717928165686696
M3	C8	R1	kappa	0.203645024659896	600	M	-0.203256493591541	0.223171141220703	0.36632291179
M3	C8	R1	kappa	0.278799059912962	600	B	1.43467258511575	0.666252293935089	0.0356121910853473
M3	C8	R1	kappa	0.238720211396811	600	MR	1.11067444900787	0.879074164206925	0.211753629100577
M3	C8	R1	kappa	0.225563276191112	600	AD	0.323841471636201	0.241521394585685	0.185200409194116
M3	C8	R1	kappa	0.275072356168669	600	FS	-0.239721971083706	0.280050219472821	0.3955839858869
M3	C8	R1	kappa	0.0750043463279176	600	FM	0.262593958534882	0.218438877923539	0.234459882454051
M3	C8	R1	kappa	0.0503529919072667	600	GS	0.0874230150382666	0.179535959957573	0.628272487259925
M3	C8	R1	kappa	0.134214628982123	600	WA	0.248697298764539	0.224999339099866	0.273919444250101
M3	C8	R1	kappa	0.24471737561897	600	II	0.129333737267938	0.171221647048978	0.453316081191306
M3	C8	R1	kappa	0.260648346777995	600	NO	0.0563389226041177	0.220556275278688	0.799353646514416
M3	C8	R1	kappa	0.125645523711365	600	GL	0.655554410933221	0.230600598811761	0.00645858864010846
M3	C8	R1	kappa	0.115746185887147	601	M	-0.217068261695973	0.223720473006911	0.336086365902237
M3	C8	R1	kappa	0.119829407780139	601	B	1.38211009354729	0.683443393343721	0.0479344523071267
M3	C8	R1	kappa	0.117894377698505	601	MR	1.1775800536232	0.868628129520932	0.180742399476428
M3	C8	R1	kappa	0.187075527997311	601	AD	0.315664532771068	0.242334913633758	0.197861187231478
M3	C8	R1	kappa	0.188545082694432	601	FS	-0.158919222123295	0.27777167676724	0.569489121068951
M3	C8	R1	kappa	0.0865890804355292	601	FM	0.267869538908535	0.218325478714491	0.22507609414191
M3	C8	R1	kappa	0.0631789200571076	601	GS	0.083070433840871	0.180615597521978	0.647413387939826
M3	C8	R1	kappa	0.0947270592006858	601	WA	0.240447028090063	0.225305675992128	0.290627950397528
M3	C8	R1	kappa	0.149442561079421	601	II	0.0847116520922326	0.170367218865172	0.62104560549632
M3	C8	R1	kappa	0.177496880966169	601	NO	0.0467144477618679	0.216325248991047	0.829843933365521
M3	C8	R1	kappa	0.0478008500753382	601	GL	0.657097477310882	0.230226679726259	0.00626440052901444
M3	C5	R2	kappa	0.335852683349881	602	M	-0.16243926868049	0.221902503891587	0.467202961348755
M3	C5	R2	kappa	0.441139092913485	602	B	1.52533669551005	0.631314035647979	0.0189721316521945
M3	C5	R2	kappa	0.32951086111186	602	MR	1.29571909003713	0.870443865460574	0.142210087221062
M3	C5	R2	kappa	0.362665064090595	602	AD	0.307589784875929	0.232876215523799	0.191746074584836
M3	C5	R2	kappa	0.371224713962527	602	FS	-0.194635332947891	0.287093108244315	0.500545072855924
M3	C5	R2	kappa	0.292669208445136	602	FM	0.282368860666337	0.193837070223516	0.15067704056554
M3	C5	R2	kappa	0.299000668845761	602	GS	-0.0336924922997549	0.180376318544917	0.852500357170756
M3	C5	R2	kappa	0.302951941850311	602	WA	0.101307121905112	0.205677722777755	0.624289263740947
M3	C5	R2	kappa	0.297876039287041	602	II	0.129451113473764	0.183373262910453	0.4832580558772
M3	C5	R2	kappa	0.30940019011515	602	NO	0.107782860206007	0.22220016565834	0.629624977031145
M3	C5	R2	kappa	0.576578480779209	602	GL	0.6886068984516	0.200615526206772	0.00118100947726246
M3	C8	R1	kappa	0.185267030079799	603	M	-0.221301621763949	0.223348163924735	0.326027267034928
M3	C8	R1	kappa	0.262371037617047	603	B	1.41288046408589	0.659573600795493	0.0365473472337555
M3	C8	R1	kappa	0.206982703206578	603	MR	1.07060571661275	0.885924351053982	0.232039818971019
M3	C8	R1	kappa	0.154020618495377	603	AD	0.302336182380809	0.239767189613192	0.212372949052087
M3	C8	R1	kappa	0.242358812526443	603	FS	-0.278418714831634	0.279077244712759	0.322670268242907
M3	C8	R1	kappa	1e-06	603	FM	0.283739241383356	0.215775778051314	0.193975576935562
M3	C8	R1	kappa	1e-06	603	GS	0.0926398664576059	0.177712112034192	0.604294935608443
M3	C8	R1	kappa	0.0660707066988137	603	WA	0.25199382730653	0.226633733832145	0.271107441695662
M3	C8	R1	kappa	0.214481700953856	603	II	0.158435372203703	0.170602506954818	0.357186994302289
M3	C8	R1	kappa	0.194527214066765	603	NO	0.0281447307161885	0.222182292451821	0.899668888917004
M3	C8	R1	kappa	0.159041194335794	603	GL	0.640933630410598	0.229222075618042	0.00731993234753321
M3	C8	R1	kappa	0.239155383494572	604	M	-0.194403369564399	0.222253728468577	0.385478003664231
M3	C8	R1	kappa	0.300772217874785	604	B	1.48962963683487	0.66980380899508	0.030199633870305
M3	C8	R1	kappa	0.316654093304891	604	MR	1.19996407411021	0.864783347820427	0.170858723803162
M3	C8	R1	kappa	0.296752479846448	604	AD	0.366131705726689	0.23654412644388	0.127101209961145
M3	C8	R1	kappa	0.29935617347516	604	FS	-0.165325093104292	0.280879966218739	0.558456985578232
M3	C8	R1	kappa	0.242669408033036	604	FM	0.239717750691517	0.218796887242578	0.278020591758571
M3	C8	R1	kappa	0.225254593609678	604	GS	0.0597582363506903	0.186779310568274	0.750248195863995
M3	C8	R1	kappa	0.232924730951056	604	WA	0.21949560578377	0.222695182118584	0.328709285349663
M3	C8	R1	kappa	0.292972873699621	604	II	0.106356260440682	0.173279887143354	0.541935803730383
M3	C8	R1	kappa	0.356441812624639	604	NO	0.0853030852663408	0.216660941722216	0.695340390184543
M3	C8	R1	kappa	0.24782387137272	604	GL	0.673850233538378	0.225616171216189	0.00435938318564551
M3	C8	R1	kappa	0.190204075548977	605	M	-0.203863175883792	0.221838147232923	0.362051375714273
M3	C8	R1	kappa	0.279656647451508	605	B	1.45970756036701	0.66577473178297	0.0325156440983049
M3	C8	R1	kappa	0.212744964043316	605	MR	1.01512123039756	0.864208473529474	0.245205295766113
M3	C8	R1	kappa	0.213438121711209	605	AD	0.297637586757647	0.239242422205283	0.218473199958364
M3	C8	R1	kappa	0.259029605715055	605	FS	-0.23646912850424	0.2789903875745	0.400212075354704
M3	C8	R1	kappa	0.0533735033870844	605	FM	0.261930463055803	0.216986297876809	0.232548428342082
M3	C8	R1	kappa	0.0308894307622828	605	GS	0.090009812169157	0.178957227386024	0.617031916181648
M3	C8	R1	kappa	0.15571717842809	605	WA	0.257969997776459	0.224371272075625	0.25531513136335
M3	C8	R1	kappa	0.293778922093889	605	II	0.16317288620636	0.171422362575419	0.345401037439077
M3	C8	R1	kappa	0.286696384950253	605	NO	0.0609138248864795	0.220373539329727	0.783287080001711
M3	C8	R1	kappa	0.107328055712362	605	GL	0.661361203181117	0.230840155721025	0.00608277850884607
M3	C5	R2	kappa	0.301202272485405	606	M	-0.16128413846688	0.221168510512242	0.468896182962261
M3	C5	R2	kappa	0.422000001095188	606	B	1.52757363141841	0.632037879292473	0.0189358256344791
M3	C5	R2	kappa	0.335361716737398	606	MR	1.48477221633638	0.910366767129313	0.108510722471861
M3	C5	R2	kappa	0.299078937669219	606	AD	0.300354968276617	0.238148756670951	0.212283490907203
M3	C5	R2	kappa	0.355354073888023	606	FS	-0.288869029514263	0.285833120616491	0.316468681557158
M3	C5	R2	kappa	0.226086072453122	606	FM	0.293499784178316	0.199656871913796	0.147054649582005
M3	C5	R2	kappa	0.228865092354182	606	GS	-0.0109955922725391	0.1805258732854	0.951648798267156
M3	C5	R2	kappa	0.264843696300211	606	WA	0.142224259606543	0.209353823155289	0.499766062160779
M3	C5	R2	kappa	0.350922185846516	606	II	0.231709393460903	0.183266208948299	0.211540823158283
M3	C5	R2	kappa	0.355665986700438	606	NO	0.0789463821454775	0.222676047763257	0.724345020747572
M3	C5	R2	kappa	0.412913350496556	606	GL	0.554664989820947	0.232690170571097	0.0208250617881348
M3	C5	R2	kappa	0.292248201714811	607	M	-0.118975047230963	0.220431533647328	0.591518298020903
M3	C5	R2	kappa	0.327936970124592	607	B	1.3679920621679	0.660003614954573	0.0428143177004559
M3	C5	R2	kappa	0.271016316045366	607	MR	1.30612827172038	0.872335757947103	0.139936793052237
M3	C5	R2	kappa	0.352444855942767	607	AD	0.285329569890467	0.231891387684626	0.223497617383371
M3	C5	R2	kappa	0.341954254000428	607	FS	-0.113024846126545	0.280113797861953	0.688092950644293
M3	C5	R2	kappa	0.275490967122805	607	FM	0.286063753515486	0.194435874518011	0.146723120697518
M3	C5	R2	kappa	0.285635669453318	607	GS	-0.0368245394966336	0.179773493563843	0.8384409911741
M3	C5	R2	kappa	0.289140333278779	607	WA	0.0788800030745127	0.206741457682596	0.704273137810098
M3	C5	R2	kappa	0.279871128789299	607	II	0.126604858369055	0.182585585578804	0.491030398034858
M3	C5	R2	kappa	0.310362242129101	607	NO	0.129074028719379	0.22239235364379	0.564112095006285
M3	C5	R2	kappa	0.458613540298199	607	GL	0.594490969649355	0.222993462322025	0.0102052140050945
M3	C8	R1	kappa	0.387878142509602	608	M	-0.216847567072506	0.222956287606131	0.334934010183832
M3	C8	R1	kappa	0.423836512740242	608	B	1.33782063380637	0.634078035877145	0.0393514254935431
M3	C8	R1	kappa	0.437100514217223	608	MR	1.19975708775904	0.891125084984516	0.183715694544028
M3	C8	R1	kappa	0.362687369008805	608	AD	0.345978208898007	0.242659217053347	0.159292490959231
M3	C8	R1	kappa	0.425626235135388	608	FS	-0.286887976659678	0.284211397195911	0.317040343753376
M3	C8	R1	kappa	0.278970978244599	608	FM	0.257490021683595	0.2267986032669	0.261162779507905
M3	C8	R1	kappa	0.259694784191027	608	GS	0.0553767981361297	0.183171221642597	0.763567585988743
M3	C8	R1	kappa	0.362951535263985	608	WA	0.291302306060558	0.215977420575642	0.183042513035683
M3	C8	R1	kappa	0.513010257832029	608	II	0.18841919561697	0.169065484051377	0.270011365753924
M3	C8	R1	kappa	0.440063340843987	608	NO	0.0607334577365602	0.218546867117319	0.782152892404498
M3	C8	R1	kappa	0.582103901404016	608	GL	0.603165491195192	0.214096128722448	0.0069175504238569
M3	C5	R2	kappa	0.308750971880321	609	M	-0.185870956846647	0.225825717907492	0.413958042915209
M3	C5	R2	kappa	0.357718401953127	609	B	1.36734257384641	0.658993960222389	0.0426031446846178
M3	C5	R2	kappa	0.298899521611069	609	MR	1.34371527130866	0.890860205617761	0.13709037035143
M3	C5	R2	kappa	0.32245336367161	609	AD	0.323430457968338	0.241955308507685	0.186528672561421
M3	C5	R2	kappa	0.36066946451255	609	FS	-0.243756551247389	0.285244156067749	0.396375563544777
M3	C5	R2	kappa	0.198006826427391	609	FM	0.27872873278887	0.199615101919979	0.168029124699167
M3	C5	R2	kappa	0.199099764249046	609	GS	-0.00392048580510645	0.180497863189245	0.982748200036442
M3	C5	R2	kappa	0.204955059871701	609	WA	0.0935748663261988	0.209899753626298	0.657486407438772
M3	C5	R2	kappa	0.282674984651503	609	II	0.203011119547761	0.184368445802408	0.275730070459917
M3	C5	R2	kappa	0.294210888807115	609	NO	0.0903792347868179	0.227608502215755	0.692901580251032
M3	C5	R2	kappa	0.46748218945053	609	GL	0.614917913319782	0.223690194537729	0.00820121008789173
M3	C8	R1	kappa	0.210931215506904	610	M	-0.157731358370013	0.22573422441241	0.487601368158088
M3	C8	R1	kappa	0.328660585269668	610	B	1.62861168194722	0.66871189687647	0.0180824497007825
M3	C8	R1	kappa	0.285467933029691	610	MR	1.11278693327226	0.86454418789254	0.203437099016927
M3	C8	R1	kappa	0.257104669025764	610	AD	0.336104427942299	0.241345803509357	0.169048812826496
M3	C8	R1	kappa	0.268862046383073	610	FS	-0.162936339646171	0.284615408793091	0.569248792632423
M3	C8	R1	kappa	0.218521573975255	610	FM	0.205239919141278	0.21730179524119	0.349048836427365
M3	C8	R1	kappa	0.200832759002254	610	GS	0.0538654898466566	0.185369293027784	0.772482021744021
M3	C8	R1	kappa	0.269166135084809	610	WA	0.220708817175916	0.213751599215253	0.306417808670969
M3	C8	R1	kappa	0.334038798033563	610	II	0.120898856767134	0.171908118261721	0.484905020333524
M3	C8	R1	kappa	0.362840359164286	610	NO	0.0835191001392636	0.212952642396016	0.696457359965871
M3	C8	R1	kappa	0.159960264822438	610	GL	0.672420731962692	0.224643293499305	0.00428073511215544
M3	C5	R2	kappa	0.333864339177972	611	M	-0.211312854230299	0.219853175118769	0.340606405463319
M3	C5	R2	kappa	0.40744205217656	611	B	1.39189723762412	0.647750233577413	0.0359866434819717
M3	C5	R2	kappa	0.360340718557285	611	MR	1.55154753328624	0.89653522132971	0.0890298994242191
M3	C5	R2	kappa	0.335207639896216	611	AD	0.317989666284148	0.240964278732394	0.192135712868856
M3	C5	R2	kappa	0.384697353528012	611	FS	-0.257746769509037	0.288684317143557	0.375700853937814
M3	C5	R2	kappa	0.266635520322662	611	FM	0.305889928820644	0.197816522520702	0.127559082876764
M3	C5	R2	kappa	0.275783946998999	611	GS	-0.03431185563127	0.178493936145583	0.848257587954176
M3	C5	R2	kappa	0.294901023283499	611	WA	0.075338319276608	0.207732306642686	0.718241258461501
M3	C5	R2	kappa	0.357990362120944	611	II	0.198709116859148	0.183045706716082	0.282491375860396
M3	C5	R2	kappa	0.356991960452583	611	NO	0.0761310017464656	0.22005704597885	0.730742132214779
M3	C5	R2	kappa	0.392372651476674	611	GL	0.56229692773513	0.226263564430024	0.0162046054892469
M3	C5	R2	kappa	0.233574551023842	612	M	-0.189557271226537	0.225771003113426	0.404703011926868
M3	C5	R2	kappa	0.318639938496792	612	B	1.49144982817647	0.661038755994558	0.0279799389462616
M3	C5	R2	kappa	0.266317739353305	612	MR	1.44333680801822	0.89033318203436	0.110609717702319
M3	C5	R2	kappa	0.264583403061976	612	AD	0.321185632683023	0.239655423124489	0.185407767584731
M3	C5	R2	kappa	0.282597206483963	612	FS	-0.208631418887635	0.289851505405119	0.474597132842178
M3	C5	R2	kappa	0.198251107856208	612	FM	0.307027472273929	0.200101835642256	0.130474447250856
M3	C5	R2	kappa	0.204674918518569	612	GS	-0.0206613616320444	0.182195003844006	0.910117064357312
M3	C5	R2	kappa	0.227348432495959	612	WA	0.119530678902482	0.212240763511147	0.575598222859103
M3	C5	R2	kappa	0.269294118413906	612	II	0.18331214458668	0.184487986067886	0.324836457832959
M3	C5	R2	kappa	0.270483103141865	612	NO	0.0682082233401916	0.222935384056033	0.760837407363487
M3	C5	R2	kappa	0.36515853544088	612	GL	0.587445940847055	0.228950353419567	0.013214873262616
M3	C8	R1	kappa	0.114046945358667	613	M	-0.252373336487126	0.215376582599413	0.246247908936313
M3	C8	R1	kappa	0.141770960627513	613	B	1.2871700479862	0.674774821520892	0.0615819343447668
M3	C8	R1	kappa	0.108263001252154	613	MR	1.27845616919091	0.855255110037297	0.140676122648552
M3	C8	R1	kappa	0.154795829394487	613	AD	0.320258093503049	0.235445650726586	0.179023526167891
M3	C8	R1	kappa	0.196079557818812	613	FS	-0.183332246508804	0.272549353384069	0.503883399697408
M3	C8	R1	kappa	1e-06	613	FM	0.317019450750487	0.212704162930223	0.141825748931885
M3	C8	R1	kappa	1e-06	613	GS	0.0857643161375732	0.174271946960893	0.624622835928559
M3	C8	R1	kappa	0.0262793320274259	613	WA	0.190073870908399	0.230271528235295	0.412757238763093
M3	C8	R1	kappa	0.128621896335874	613	II	0.103623901256475	0.169093431847597	0.542567505844228
M3	C8	R1	kappa	0.103408283002004	613	NO	0.0292133582515432	0.216870889937298	0.893346810702919
M3	C8	R1	kappa	1e-06	613	GL	0.694371809906806	0.228190948274212	0.00372787052915567
M3	C5	R2	kappa	0.417783484335897	614	M	-0.192535630479142	0.221019444354452	0.38740502060656
M3	C5	R2	kappa	0.458091619763436	614	B	1.3711017104294	0.640107957730414	0.0365580229363047
M3	C5	R2	kappa	0.458048100385379	614	MR	1.52552135329509	0.91077206371526	0.0995151291174505
M3	C5	R2	kappa	0.390264386962637	614	AD	0.290610010493915	0.242488579794829	0.23561663119604
M3	C5	R2	kappa	0.461560813652773	614	FS	-0.342766735460644	0.290466197059886	0.242878909385687
M3	C5	R2	kappa	0.320306864995282	614	FM	0.288990030601887	0.201288380112216	0.156552619248439
M3	C5	R2	kappa	0.328700423698259	614	GS	-0.032471469975127	0.181415941135869	0.858592302567311
M3	C5	R2	kappa	0.345829902653114	614	WA	0.122503148117608	0.205408568681811	0.553363094860029
M3	C5	R2	kappa	0.399518127666354	614	II	0.235007907362554	0.187205501001406	0.214758005504288
M3	C5	R2	kappa	0.405823058390386	614	NO	0.0633093686930216	0.229847661556604	0.784048830887038
M3	C5	R2	kappa	0.499057056446005	614	GL	0.580764589983873	0.224094931819464	0.0123711521860504
M3	C8	R1	kappa	0.13873416250603	615	M	-0.232542710234357	0.221082940733732	0.297393117443274
M3	C8	R1	kappa	0.178367968742985	615	B	1.36039623326507	0.671580269257141	0.0475744014199362
M3	C8	R1	kappa	0.139706927094899	615	MR	1.06945193428823	0.861604493845173	0.219787623648364
M3	C8	R1	kappa	0.12683006313751	615	AD	0.308639198961467	0.233513573484223	0.191451637681585
M3	C8	R1	kappa	0.201239069978323	615	FS	-0.245747371522395	0.272916681580134	0.371670466937492
M3	C8	R1	kappa	1e-06	615	FM	0.280368810686753	0.214816185463784	0.197273450359179
M3	C8	R1	kappa	1e-06	615	GS	0.0937411661191296	0.178851013660346	0.602333009967301
M3	C8	R1	kappa	5.50351644721794e-06	615	WA	0.245615122168728	0.22764097205013	0.285402257642324
M3	C8	R1	kappa	0.0836289825137276	615	II	0.0993351280140486	0.170205555713509	0.561906837066677
M3	C8	R1	kappa	0.0764777609479767	615	NO	0.0185993007225532	0.219980057804241	0.932931883024998
M3	C8	R1	kappa	0.0863784531747966	615	GL	0.665171580590108	0.231789851471964	0.00600587463731826
M3	C8	R1	kappa	0.306876305778487	616	M	-0.152924855006166	0.224755469716763	0.499051277485679
M3	C8	R1	kappa	0.335641617378022	616	B	1.36669473407499	0.648219335182615	0.0394849066124599
M3	C8	R1	kappa	0.31123554413421	616	MR	1.13152626819159	0.869317639161978	0.198470047186839
M3	C8	R1	kappa	0.354879733441434	616	AD	0.341362328876529	0.236404421910946	0.154125999600659
M3	C8	R1	kappa	0.360699136579116	616	FS	-0.180508006953086	0.280015464604035	0.521749216924216
M3	C8	R1	kappa	0.256302332660001	616	FM	0.216137504024679	0.219183843868118	0.328401647464333
M3	C8	R1	kappa	0.239525814537931	616	GS	0.0587944221977737	0.185105970154446	0.75199381529753
M3	C8	R1	kappa	0.286322425341209	616	WA	0.231045787419427	0.221918387944185	0.302454488444155
M3	C8	R1	kappa	0.326992317167999	616	II	0.0900447804159846	0.170384119121635	0.599330897761045
M3	C8	R1	kappa	0.381520969470772	616	NO	0.111044499640741	0.218373929913941	0.613169665497737
M3	C8	R1	kappa	0.282319329578443	616	GL	0.682633471664198	0.223869893978412	0.00366271715908876
M3	C8	R1	kappa	0.47070401959425	617	M	-0.203110769652566	0.22168443994931	0.363482585319108
M3	C8	R1	kappa	0.48927546930674	617	B	1.27894050941039	0.620989319079664	0.0441047653092155
M3	C8	R1	kappa	0.525129003508913	617	MR	1.43354087520107	0.907516972797071	0.119926248407952
M3	C8	R1	kappa	0.413285754794748	617	AD	0.366349930671121	0.234105076885592	0.123047730954036
M3	C8	R1	kappa	0.49908923337292	617	FS	-0.328356667636172	0.279251416887157	0.244544319603754
M3	C8	R1	kappa	0.383864131442573	617	FM	0.279270773417546	0.227609291945973	0.225058615183609
M3	C8	R1	kappa	0.375511946133587	617	GS	0.0349667768743592	0.182859495389787	0.849068764581853
M3	C8	R1	kappa	0.357497986440756	617	WA	0.206667710269284	0.210834716602615	0.331341200985932
M3	C8	R1	kappa	0.452607029071497	617	II	0.177837873037988	0.171785960640183	0.305175696630663
M3	C8	R1	kappa	0.492582630249898	617	NO	0.0752469051359758	0.213896423927403	0.726363879958763
M3	C8	R1	kappa	0.549716572959104	617	GL	0.564248887703863	0.208655201995413	0.00933330756918211
M3	C8	R1	kappa	0.163515816946325	618	M	-0.178921672281724	0.221501528403727	0.422642604866274
M3	C8	R1	kappa	0.211204369648039	618	B	1.39850697776269	0.674023366794555	0.0426060027302158
M3	C8	R1	kappa	0.184520625352496	618	MR	1.12279868686187	0.866573515950255	0.200498571963258
M3	C8	R1	kappa	0.244751352382337	618	AD	0.271312887016081	0.233855928457135	0.250732578555475
M3	C8	R1	kappa	0.24925973877793	618	FS	-0.172953756075658	0.274952403273332	0.53184132130919
M3	C8	R1	kappa	0.141484274290359	618	FM	0.239553195197988	0.218132941586298	0.276902438033278
M3	C8	R1	kappa	0.118987416956333	618	GS	0.0793967895135574	0.18199057662933	0.664381116183798
M3	C8	R1	kappa	0.184264123792541	618	WA	0.238991318140465	0.223341497456329	0.289347035718797
M3	C8	R1	kappa	0.250244643196981	618	II	0.101542664605389	0.170294884377118	0.553482677536852
M3	C8	R1	kappa	0.300158787361678	618	NO	0.0874676358043218	0.21899603772157	0.691171736073616
M3	C8	R1	kappa	0.0199087322618223	618	GL	0.658594571338858	0.232723551715262	0.0066861328516845
M3	C8	R1	kappa	0.373935312380381	619	M	-0.264607159271865	0.218654627246773	0.231300802066933
M3	C8	R1	kappa	0.3746734474677	619	B	1.35170684376216	0.668536055981519	0.0479753540507385
M3	C8	R1	kappa	0.363020562623257	619	MR	1.1527962062225	0.890873024943976	0.201070369013966
M3	C8	R1	kappa	0.309841796187031	619	AD	0.354596364090693	0.243306676071123	0.150397948559335
M3	C8	R1	kappa	0.379508385447838	619	FS	-0.297676706124784	0.285045407008678	0.300749265125946
M3	C8	R1	kappa	0.174804598863237	619	FM	0.260694424996238	0.222529692114804	0.246446419083125
M3	C8	R1	kappa	0.165879875911666	619	GS	0.0815919028612773	0.183525797296884	0.658400093839863
M3	C8	R1	kappa	0.196054531088527	619	WA	0.234303604579987	0.223137819982405	0.298376495676674
M3	C8	R1	kappa	0.30568430133516	619	II	0.171897411891141	0.173355118730181	0.325819563981061
M3	C8	R1	kappa	0.3231290219618	619	NO	0.0311673039178633	0.221177143697459	0.888460999366543
M3	C8	R1	kappa	0.419684015076102	619	GL	0.640306764362734	0.219953981394694	0.00536681176163302
M3	C8	R1	kappa	0.227033052182222	620	M	-0.20178789420863	0.223379526806099	0.370214439748443
M3	C8	R1	kappa	0.282040359851005	620	B	1.40290693687858	0.663518008839601	0.0389510281907003
M3	C8	R1	kappa	0.228684140923645	620	MR	1.03501564889363	0.868059222746259	0.238249706368593
M3	C8	R1	kappa	0.259977944707888	620	AD	0.306465141246691	0.240702185862941	0.208021988122845
M3	C8	R1	kappa	0.291319080716106	620	FS	-0.217070425227379	0.279304902296219	0.440265695468786
M3	C8	R1	kappa	0.120360880691374	620	FM	0.248301246573618	0.218935781803867	0.261659849413092
M3	C8	R1	kappa	0.0950962824564215	620	GS	0.0811134405031914	0.180461598156585	0.654886169974264
M3	C8	R1	kappa	0.206296545029091	620	WA	0.264514484571467	0.223809045238287	0.24243352777057
M3	C8	R1	kappa	0.32182945776793	620	II	0.144208511804692	0.170868606569584	0.402407820573937
M3	C8	R1	kappa	0.301410577253541	620	NO	0.0530213808283203	0.222001119696762	0.812138524437938
M3	C8	R1	kappa	0.147934708542301	620	GL	0.659909364633961	0.230103300835545	0.00603579359162057
M3	C8	R1	kappa	0.10748006781327	621	M	-0.224635009326951	0.223763541328665	0.319747652739571
M3	C8	R1	kappa	0.234529412084981	621	B	1.48827689903366	0.67370398272492	0.0312756480894305
M3	C8	R1	kappa	0.184104906966581	621	MR	1.06216012637009	0.873804466325643	0.229345299124626
M3	C8	R1	kappa	0.118564949930138	621	AD	0.292715997669531	0.234402615795097	0.216764533117427
M3	C8	R1	kappa	0.189920629116111	621	FS	-0.245249109382839	0.27748111238897	0.38049503799005
M3	C8	R1	kappa	1e-06	621	FM	0.280589445389496	0.214748608891588	0.196787659215925
M3	C8	R1	kappa	1e-06	621	GS	0.0930098898011376	0.178840861546024	0.605139969034332
M3	C8	R1	kappa	0.0583272193501781	621	WA	0.250807702332522	0.227067253289312	0.274251013087641
M3	C8	R1	kappa	0.176255474087809	621	II	0.134037516968273	0.171428609193601	0.437696948991756
M3	C8	R1	kappa	0.160999526652215	621	NO	0.0320243353645414	0.220522320505102	0.885077571823756
M3	C8	R1	kappa	1e-06	621	GL	0.660334834901079	0.23053207362773	0.00609304616067195
M3	C8	R1	kappa	0.163185336246058	622	M	-0.192640700733049	0.224835572416459	0.395203313353281
M3	C8	R1	kappa	0.24216382649061	622	B	1.46213758221906	0.674781085209827	0.0345175102016234
M3	C8	R1	kappa	0.164793415212241	622	MR	1.04229413027979	0.862996873055838	0.232307082885925
M3	C8	R1	kappa	0.224537190861515	622	AD	0.281709594761537	0.240653792650865	0.24654643073664
M3	C8	R1	kappa	0.23197105000224	622	FS	-0.179902236800208	0.28083352554115	0.524349051371472
M3	C8	R1	kappa	0.102358529376003	622	FM	0.240790992821686	0.216105106064733	0.270025660313793
M3	C8	R1	kappa	0.075059829727036	622	GS	0.0803931990633396	0.181419003664635	0.659438012809995
M3	C8	R1	kappa	0.162090348007934	622	WA	0.239243444788774	0.224007216861262	0.290264367669926
M3	C8	R1	kappa	0.241516204912647	622	II	0.114134988824974	0.172336913060733	0.510609642266056
M3	C8	R1	kappa	0.269106383677611	622	NO	0.0492702501276758	0.218503764771553	0.822449909561653
M3	C8	R1	kappa	0.0478796115460515	622	GL	0.659205394637948	0.229757949160325	0.00601545273005882
M3	C8	R1	kappa	0.267164780674863	623	M	-0.193420120981845	0.220340832010666	0.383790809325165
M3	C8	R1	kappa	0.216789141705476	623	B	1.29861076685691	0.675248905167115	0.0595503086175748
M3	C8	R1	kappa	0.193116451325791	623	MR	1.05983661111651	0.848865684350789	0.217124604706274
M3	C8	R1	kappa	0.332218179755522	623	AD	0.343786473091133	0.230322758551147	0.140954231366724
M3	C8	R1	kappa	0.325320291285839	623	FS	-0.144173734610194	0.273305454309374	0.599880893497558
M3	C8	R1	kappa	0.144460330902833	623	FM	0.243930746582539	0.216067193234351	0.263815838889701
M3	C8	R1	kappa	0.127797635711704	623	GS	0.0794642624705496	0.181721096263066	0.663647163659479
M3	C8	R1	kappa	0.15382428875734	623	WA	0.22576180178572	0.224991391176656	0.32013157339799
M3	C8	R1	kappa	0.19181271270769	623	II	0.0737057515311559	0.170403187204671	0.667073423875152
M3	C8	R1	kappa	0.269822785646838	623	NO	0.0975828019607359	0.220582920265781	0.659976778993354
M3	C8	R1	kappa	0.215681467862365	623	GL	0.710644954835805	0.226353866623037	0.00283874679214765
M3	C5	R2	kappa	0.344031995616567	624	M	-0.196176776714673	0.216861139069789	0.36954252219334
M3	C5	R2	kappa	0.398612411709068	624	B	1.26039416674384	0.637601290025191	0.0529991527159552
M3	C5	R2	kappa	0.357100101979185	624	MR	1.53618389399396	0.877212455117288	0.0853853034885544
M3	C5	R2	kappa	0.341265960961924	624	AD	0.366834583930209	0.232964636983478	0.120779903696149
M3	C5	R2	kappa	0.414431032819398	624	FS	-0.268411780094306	0.27981800402226	0.341490698732978
M3	C5	R2	kappa	0.129584842506529	624	FM	0.277097136452496	0.194135035045121	0.158936899418246
M3	C5	R2	kappa	0.132056856723465	624	GS	-0.00813282610884063	0.175131311671227	0.963126006151936
M3	C5	R2	kappa	0.135242323555457	624	WA	0.0231828895587684	0.215196287600011	0.914602666067962
M3	C5	R2	kappa	0.246803409179063	624	II	0.199480806965076	0.182540614946285	0.279331954890415
M3	C5	R2	kappa	0.275136509390822	624	NO	0.126764867696354	0.226647502044355	0.578310185395359
M3	C5	R2	kappa	0.429125088918833	624	GL	0.613708145373768	0.225376249206202	0.0087845482433387
M3	C5	R2	kappa	0.416464699630005	625	M	-0.178745928340729	0.222477276256906	0.425120816184699
M3	C5	R2	kappa	0.463198713404902	625	B	1.32899154145617	0.623908058043349	0.0375701411520416
M3	C5	R2	kappa	0.491672899595978	625	MR	1.68851692075295	0.907902364609645	0.068169304566984
M3	C5	R2	kappa	0.407488329163794	625	AD	0.356619463016279	0.237428361178368	0.138520056914372
M3	C5	R2	kappa	0.452937666079687	625	FS	-0.27314281312539	0.28726033109452	0.345692738159357
M3	C5	R2	kappa	0.317721139356183	625	FM	0.302589819837244	0.19963106381101	0.135110224151373
M3	C5	R2	kappa	0.333494900433644	625	GS	-0.0474260366942575	0.177772964714774	0.790619519202702
M3	C5	R2	kappa	0.332610033095973	625	WA	0.08252524231629	0.203939680957242	0.687300485658933
M3	C5	R2	kappa	0.375559186900642	625	II	0.198202350706096	0.185129726051014	0.289105351800626
M3	C5	R2	kappa	0.398389908941983	625	NO	0.121213305187972	0.226558401383556	0.594873681360125
M3	C5	R2	kappa	0.568871177322292	625	GL	0.620327420757069	0.219690722463029	0.00671502593048491
M3	C5	R2	kappa	0.292308699546416	626	M	-0.17251249682464	0.225423544875749	0.447317223168547
M3	C5	R2	kappa	0.340193644951365	626	B	1.35506702628076	0.656032437943232	0.0435105851518318
M3	C5	R2	kappa	0.337067661028824	626	MR	1.50991912698111	0.903572990047261	0.100291101335169
M3	C5	R2	kappa	0.304636654212536	626	AD	0.348815426716297	0.244512555448269	0.159063564452513
M3	C5	R2	kappa	0.355519339528421	626	FS	-0.251306758274407	0.284339140193747	0.380502108098908
M3	C5	R2	kappa	0.139929532085885	626	FM	0.289017002043081	0.19952493697013	0.152949060438063
M3	C5	R2	kappa	0.13768276138306	626	GS	0.00628856152639232	0.178869873419542	0.972079421752306
M3	C5	R2	kappa	0.161840851821196	626	WA	0.106741968989826	0.212467822825628	0.617397980102128
M3	C5	R2	kappa	0.212684179554285	626	II	0.163241250159049	0.182236608333388	0.374353883436688
M3	C5	R2	kappa	0.247124464209453	626	NO	0.110569083676658	0.225743724869123	0.626297369750162
M3	C5	R2	kappa	0.331775845115639	626	GL	0.577255727541563	0.235187417402518	0.0174940013965896
M3	C8	R1	kappa	0.216375315039554	627	M	-0.197696412417324	0.222474559028607	0.378005948654645
M3	C8	R1	kappa	0.407066587976525	627	B	1.67525313272956	0.642932336641438	0.0117255146579983
M3	C8	R1	kappa	0.373896167118149	627	MR	1.08646817909403	0.880454931397347	0.222455515493207
M3	C8	R1	kappa	0.234406781039067	627	AD	0.314308328448856	0.23956947882114	0.194698842851907
M3	C8	R1	kappa	0.27672577638174	627	FS	-0.244513153374294	0.283742251358307	0.392439342758632
M3	C8	R1	kappa	0.220763468968535	627	FM	0.216780572683612	0.221041861158691	0.331024393112261
M3	C8	R1	kappa	0.202672728854455	627	GS	0.0653658629117165	0.185762916568925	0.726299322127035
M3	C8	R1	kappa	0.27346222120183	627	WA	0.251171481509438	0.22102605622373	0.260812045133274
M3	C8	R1	kappa	0.36310854478651	627	II	0.158506849340106	0.172900344725632	0.363348520446051
M3	C8	R1	kappa	0.386613302136523	627	NO	0.0788221135670918	0.216468982136272	0.717185410671291
M3	C8	R1	kappa	0.284140964887808	627	GL	0.648466482824557	0.222589095123307	0.00533473791177162
M3	C5	R2	kappa	0.340969149236081	628	M	-0.173241230952929	0.219726947199626	0.433765198754485
M3	C5	R2	kappa	0.479333267090896	628	B	1.49260429123664	0.622907750862901	0.0199316642039754
M3	C5	R2	kappa	0.372279549374035	628	MR	1.40763362406183	0.900665006045303	0.123714252450853
M3	C5	R2	kappa	0.336851072442604	628	AD	0.295690060083138	0.231723221537992	0.207024850525368
M3	C5	R2	kappa	0.402701707337933	628	FS	-0.288608376292984	0.284526478970391	0.314703990835986
M3	C5	R2	kappa	0.256628426418389	628	FM	0.293537564205672	0.199707457114751	0.147104115557744
M3	C5	R2	kappa	0.257907868004423	628	GS	-0.00569707310180168	0.181084575606923	0.975013883229062
M3	C5	R2	kappa	0.284819576434062	628	WA	0.129836071369566	0.209815922155159	0.538596553019718
M3	C5	R2	kappa	0.389354577338803	628	II	0.23989851918296	0.183718184917594	0.197157502403678
M3	C5	R2	kappa	0.400546435367673	628	NO	0.0963944085031036	0.22483511767909	0.669854559695852
M3	C5	R2	kappa	0.465937301078462	628	GL	0.541908605736586	0.230603103302744	0.0226059686126734
M3	C8	R1	kappa	0.0515342075747744	629	M	-0.24709963179415	0.219312610003049	0.264674103148731
M3	C8	R1	kappa	0.16380447017753	629	B	1.46717493096221	0.677415140309859	0.0345968078495021
M3	C8	R1	kappa	0.103882285085946	629	MR	1.08443402943256	0.866104540146541	0.215838402597446
M3	C8	R1	kappa	0.0827947905370082	629	AD	0.281225187509677	0.238545454844318	0.243245149322422
M3	C8	R1	kappa	0.128925553117688	629	FS	-0.20537779444293	0.273384569901517	0.455597949819167
M3	C8	R1	kappa	1e-06	629	FM	0.283491493823273	0.215845762769107	0.194501639312818
M3	C8	R1	kappa	1e-06	629	GS	0.0933475627921639	0.17772614484798	0.601571552016649
M3	C8	R1	kappa	0.0368019424728819	629	WA	0.250942862535793	0.226671388800794	0.273167564042801
M3	C8	R1	kappa	0.179418399077207	629	II	0.15431781216419	0.170700752825209	0.369997436177188
M3	C8	R1	kappa	0.137603968108901	629	NO	0.0234727576890392	0.219935332122345	0.91540208937907
M3	C8	R1	kappa	1e-06	629	GL	0.658511973467314	0.23302910179345	0.00675953697417097
M3	C8	R1	kappa	0.048792461048122	630	M	-0.252591326284084	0.219206877114407	0.25409465164107
M3	C8	R1	kappa	0.12737968967793	630	B	1.41673694368608	0.679644891647936	0.0416851551434546
M3	C8	R1	kappa	0.0529191815766289	630	MR	1.09956066195272	0.860891909610862	0.206885147936956
M3	C8	R1	kappa	0.0524978507313251	630	AD	0.280184185513614	0.238663365164299	0.245204175285895
M3	C8	R1	kappa	0.108419436427708	630	FS	-0.208336263965495	0.271475014253227	0.445997204117953
M3	C8	R1	kappa	1e-06	630	FM	0.283491466879609	0.215845758724809	0.194501672838908
M3	C8	R1	kappa	1e-06	630	GS	0.0933475967333636	0.17772613937643	0.601571409013638
M3	C8	R1	kappa	1e-06	630	WA	0.244803873477643	0.227209795751246	0.286075592725999
M3	C8	R1	kappa	0.0923802211062747	630	II	0.115736995758707	0.170335837210225	0.499746485431466
M3	C8	R1	kappa	0.0320881966377298	630	NO	0.00188187869592323	0.218630814145587	0.993163963932697
M3	C8	R1	kappa	1e-06	630	GL	0.658512004787039	0.233029108366389	0.00675953598154672
M3	C8	R1	kappa	0.0756761532137341	631	M	-0.238153454347764	0.22202704370323	0.288036674110844
M3	C8	R1	kappa	0.135263845979752	631	B	1.41072625188921	0.684652435139674	0.0440077950723555
M3	C8	R1	kappa	0.080458770972025	631	MR	1.12153174234689	0.861841354838633	0.198573795076621
M3	C8	R1	kappa	0.102088864899615	631	AD	0.293034756094919	0.240121447239061	0.227266752430374
M3	C8	R1	kappa	0.149556202289806	631	FS	-0.207329836388969	0.274223767486226	0.452726172944442
M3	C8	R1	kappa	1e-06	631	FM	0.283739100011814	0.215775782586677	0.193975804890856
M3	C8	R1	kappa	1e-06	631	GS	0.0926399048235746	0.17771213084084	0.604294824421539
M3	C8	R1	kappa	1e-06	631	WA	0.244030976387271	0.227333668429636	0.287843544146062
M3	C8	R1	kappa	0.0851053269677081	631	II	0.101820482774568	0.171039640289976	0.554127402284905
M3	C8	R1	kappa	0.076303402431222	631	NO	0.0144766818181058	0.218875049526105	0.947509595930973
M3	C8	R1	kappa	1e-06	631	GL	0.652628415712323	0.231139807459065	0.0068024263292015
M3	C8	R1	kappa	0.349163825860925	632	M	-0.149506933695876	0.218035515786192	0.495731374935565
M3	C8	R1	kappa	0.382582630449302	632	B	1.4441871051509	0.642997866979033	0.0286659987627493
M3	C8	R1	kappa	0.381228581201032	632	MR	1.247717485845	0.859278800351796	0.152168169855324
M3	C8	R1	kappa	0.405644042793597	632	AD	0.301204149184716	0.226448415247433	0.188684760935554
M3	C8	R1	kappa	0.404730215701304	632	FS	-0.16126451724643	0.277522155309963	0.563472571870689
M3	C8	R1	kappa	0.39073043138267	632	FM	0.172200068409881	0.214978433555842	0.426572205557088
M3	C8	R1	kappa	0.393050490178507	632	GS	-0.00602846471781138	0.186378123636209	0.974315907955588
M3	C8	R1	kappa	0.405600442854046	632	WA	0.177807075315142	0.20528343085529	0.390237885094478
M3	C8	R1	kappa	0.449025916737963	632	II	0.156312953613996	0.17238885432979	0.368569498479286
M3	C8	R1	kappa	0.499508497178461	632	NO	0.101885653648252	0.211513088233356	0.631966251762544
M3	C8	R1	kappa	0.356055986945785	632	GL	0.652054549781663	0.216863518512899	0.00412366043709083
M3	C8	R1	kappa	0.144017125051493	633	M	-0.22406030111166	0.22142291151179	0.315932899066584
M3	C8	R1	kappa	0.186509312568665	633	B	1.39791306816513	0.675005736237733	0.0429826621617833
M3	C8	R1	kappa	0.136236444264823	633	MR	1.09149788627364	0.86519896569826	0.212432568358183
M3	C8	R1	kappa	0.186435713130441	633	AD	0.313076277103349	0.24024026214381	0.197663181745867
M3	C8	R1	kappa	0.220774160032403	633	FS	-0.203918396700989	0.27472677462465	0.460978349643549
M3	C8	R1	kappa	1e-06	633	FM	0.283491593522072	0.215845749334478	0.194501457448071
M3	C8	R1	kappa	1e-06	633	GS	0.0933475087347809	0.177726129592258	0.601571730870607
M3	C8	R1	kappa	0.0707155944685784	633	WA	0.249238594054609	0.225779369132838	0.274530024965773
M3	C8	R1	kappa	0.187583415828237	633	II	0.122397582893989	0.170617563936342	0.476231696539756
M3	C8	R1	kappa	0.185030727853661	633	NO	0.0420051788344052	0.220992139702386	0.849962743601239
M3	C8	R1	kappa	0.00102053082180163	633	GL	0.658507120866844	0.233008662517732	0.00675541737833141
M3	C8	R1	kappa	0.28517738634789	634	M	-0.192001410711866	0.224746163038137	0.39657683897561
M3	C8	R1	kappa	0.343442905749495	634	B	1.36415108812042	0.647995793004824	0.0397738416927382
M3	C8	R1	kappa	0.290628269473167	634	MR	1.0616095270346	0.876283611802476	0.230886876473993
M3	C8	R1	kappa	0.248955627533098	634	AD	0.322273138898895	0.238699511929383	0.182222626894339
M3	C8	R1	kappa	0.337450444138819	634	FS	-0.306823206690285	0.278613353899037	0.275416187101563
M3	C8	R1	kappa	0.0822035166187724	634	FM	0.256661798986697	0.218144639742763	0.244435535570669
M3	C8	R1	kappa	0.0581246264240864	634	GS	0.0850131898095021	0.179597800040351	0.637869255454254
M3	C8	R1	kappa	0.164045776175898	634	WA	0.259423204799795	0.22375773474125	0.251396956085614
M3	C8	R1	kappa	0.28611394326718	634	II	0.158412855147915	0.172067821997597	0.361332117287995
M3	C8	R1	kappa	0.293996080377152	634	NO	0.0650666365540239	0.2238736776127	0.772440019719051
M3	C8	R1	kappa	0.284999654678039	634	GL	0.649593333864483	0.221949946414838	0.0051418612770588
M3	C5	R2	kappa	0.372553792215557	635	M	-0.187308175915946	0.218989885971768	0.396014386267441
M3	C5	R2	kappa	0.390145626701034	635	B	1.32531304889717	0.659695029041145	0.0493694234458599
M3	C5	R2	kappa	0.410028978076056	635	MR	1.47481412753833	0.899866085108455	0.106835436673856
M3	C5	R2	kappa	0.385633599982235	635	AD	0.342307042869593	0.239798867395945	0.158804947157204
M3	C5	R2	kappa	0.418231173348648	635	FS	-0.235119669738383	0.287102024238065	0.416230862713946
M3	C5	R2	kappa	0.289251241268861	635	FM	0.299943445531414	0.20261688369959	0.144286973234545
M3	C5	R2	kappa	0.297037652323891	635	GS	-0.0229278479836318	0.181869094832467	0.900129741092457
M3	C5	R2	kappa	0.315859541071063	635	WA	0.113227593273565	0.207899337264746	0.588211613634954
M3	C5	R2	kappa	0.382767571646622	635	II	0.194301486677456	0.182076908068876	0.290656562186365
M3	C5	R2	kappa	0.390783738189382	635	NO	0.0970754841078367	0.224879159352419	0.667726169792408
M3	C5	R2	kappa	0.444879077014169	635	GL	0.563859102110082	0.237102517051812	0.0211107199033825
M3	C8	R1	kappa	0.342288185030962	636	M	-0.160699907944419	0.221414820606401	0.470992074667366
M3	C8	R1	kappa	0.403519597625945	636	B	1.37709470388833	0.643755350210266	0.0367967101360897
M3	C8	R1	kappa	0.329077669248386	636	MR	0.896954106902581	0.850011567590431	0.295935491439408
M3	C8	R1	kappa	0.373726409978487	636	AD	0.31894712652427	0.231078044280439	0.172804423333165
M3	C8	R1	kappa	0.386690900866952	636	FS	-0.204669271533851	0.278361613341325	0.465193372871819
M3	C8	R1	kappa	0.260915162747783	636	FM	0.179910516141562	0.213548640816895	0.40316793147382
M3	C8	R1	kappa	0.240571171904381	636	GS	0.0567490230572396	0.183692226889626	0.758559514394718
M3	C8	R1	kappa	0.291524717321769	636	WA	0.221370147710167	0.221200521070743	0.321403080879341
M3	C8	R1	kappa	0.341269806989858	636	II	0.0960492714222539	0.170452942854227	0.575430919666222
M3	C8	R1	kappa	0.407669571375449	636	NO	0.113915805723045	0.218938078862575	0.604973893642192
M3	C8	R1	kappa	0.320200508465694	636	GL	0.709894101480243	0.218689210147828	0.00209054929002188
M3	C8	R1	kappa	1e-06	637	M	-0.260578592099401	0.2202869587983	0.241844526493888
M3	C8	R1	kappa	0.10574579915205	637	B	1.51564053767901	0.684846166637614	0.0309821086975354
M3	C8	R1	kappa	0.0957067474277305	637	MR	1.18309490438082	0.873691266700088	0.181231512527204
M3	C8	R1	kappa	1e-06	637	AD	0.274702842460161	0.237119379207609	0.251407913050022
M3	C8	R1	kappa	0.0265327485374136	637	FS	-0.160225494890432	0.268599124021483	0.553187929403945
M3	C8	R1	kappa	1e-06	637	FM	0.283739154770746	0.215775817373788	0.193975790943193
M3	C8	R1	kappa	1e-06	637	GS	0.0926399485544989	0.177712149087159	0.604294691212923
M3	C8	R1	kappa	1e-06	637	WA	0.2440311038499	0.227333677648666	0.287843314330418
M3	C8	R1	kappa	0.0510496605659032	637	II	0.099274367366056	0.171308929790629	0.56465847280723
M3	C8	R1	kappa	0.0127770741088335	637	NO	-0.00229912174869144	0.217566577725593	0.991607504628664
M3	C8	R1	kappa	1e-06	637	GL	0.652628114898868	0.231139826998932	0.0068024544444412
M3	C5	R2	kappa	0.148989005732718	638	M	-0.204157935908889	0.22531272643263	0.36876036068007
M3	C5	R2	kappa	0.268886228692956	638	B	1.53940636224358	0.663164117121504	0.0239347873176305
M3	C5	R2	kappa	0.205327351675526	638	MR	1.50325019862953	0.898524175968383	0.0999012128591601
M3	C5	R2	kappa	0.186828591149686	638	AD	0.301109703043462	0.242565898328027	0.219472733782463
M3	C5	R2	kappa	0.211285080534643	638	FS	-0.209527716834664	0.284243279348191	0.464059439994206
M3	C5	R2	kappa	0.108914625097249	638	FM	0.297368517725582	0.198874847726966	0.140364291965564
M3	C5	R2	kappa	0.108150860690682	638	GS	0.00236291054089081	0.179513232385844	0.989544630213581
M3	C5	R2	kappa	0.135611092607676	638	WA	0.115458412494216	0.212897647732299	0.589789580339773
M3	C5	R2	kappa	0.200021858319801	638	II	0.18928888921968	0.184642625372823	0.309856591784819
M3	C5	R2	kappa	0.201988370528199	638	NO	0.0654923650321175	0.22274779864727	0.769890842620138
M3	C5	R2	kappa	0.245209633679879	638	GL	0.563913881143883	0.234851097553597	0.0199544198476824
M3	C5	R2	kappa	0.263494918093637	639	M	-0.196047328967743	0.226000543268742	0.389389902247727
M3	C5	R2	kappa	0.377397312477538	639	B	1.49254138443392	0.636500362501747	0.0226012477741455
M3	C5	R2	kappa	0.390460205589291	639	MR	1.79078182657921	0.907995338148221	0.0535286153253217
M3	C5	R2	kappa	0.242060559514423	639	AD	0.342886724379712	0.23476465108267	0.149533713184326
M3	C5	R2	kappa	0.307615589163267	639	FS	-0.284585113311382	0.283819015914115	0.320243780970613
M3	C5	R2	kappa	0.132887315418172	639	FM	0.299110308228338	0.199639145044317	0.139585050596539
M3	C5	R2	kappa	0.132686998688535	639	GS	0.000900931317663271	0.179950334539546	0.99602315624334
M3	C5	R2	kappa	0.140213776937463	639	WA	0.097317973308348	0.212435387541427	0.648681016283371
M3	C5	R2	kappa	0.191375685345252	639	II	0.186047563673654	0.185094371288027	0.319307710433884
M3	C5	R2	kappa	0.205023224644504	639	NO	0.0928490452963658	0.227365314825136	0.684647715636768
M3	C5	R2	kappa	0.312195220898284	639	GL	0.584347659670318	0.230154634973877	0.014150365699807
M3	C5	R2	kappa	0.364002700582142	640	M	-0.19403014102142	0.220078494834324	0.381739765705233
M3	C5	R2	kappa	0.38723343512363	640	B	1.30704840742009	0.637893521643393	0.0451579696742057
M3	C5	R2	kappa	0.427321192136031	640	MR	1.62517497835706	0.909739966868145	0.0794454860161881
M3	C5	R2	kappa	0.39081765276762	640	AD	0.295900936507322	0.236682395867428	0.216246295870616
M3	C5	R2	kappa	0.401437409731742	640	FS	-0.200931546995828	0.289303077592293	0.490167196135387
M3	C5	R2	kappa	0.394481083334501	640	FM	0.343928553612151	0.199306226067049	0.0898321973323983
M3	C5	R2	kappa	0.422964776517187	640	GS	-0.0793547847137677	0.177109392424178	0.655842049611308
M3	C5	R2	kappa	0.441070410419084	640	WA	0.120639183194955	0.204219912949399	0.557119978813299
M3	C5	R2	kappa	0.474407042319725	640	II	0.19454765187548	0.183096791571235	0.292719460121716
M3	C5	R2	kappa	0.482002373851849	640	NO	0.0888275584157	0.220928682448044	0.689253527050114
M3	C5	R2	kappa	0.532791314810572	640	GL	0.557617581225894	0.224924214591909	0.0164499494896025
M3	C5	R2	kappa	0.339451784647934	641	M	-0.17595523519635	0.223357108257496	0.434149961501125
M3	C5	R2	kappa	0.412071894024626	641	B	1.43699394402487	0.64048773994923	0.0288315137622713
M3	C5	R2	kappa	0.36686277724331	641	MR	1.46483383819277	0.905808906419763	0.111464570397256
M3	C5	R2	kappa	0.332319073769308	641	AD	0.329655471769698	0.240807729715984	0.176291158405429
M3	C5	R2	kappa	0.384787826255877	641	FS	-0.283632838613403	0.290157855992956	0.332446274776869
M3	C5	R2	kappa	0.25583171452302	641	FM	0.303546826221753	0.202125072782568	0.138674566622184
M3	C5	R2	kappa	0.265218047213232	641	GS	-0.0291179356919719	0.18050503999224	0.872426911342805
M3	C5	R2	kappa	0.292285689560844	641	WA	0.130185650530877	0.209767429637106	0.53741371996945
M3	C5	R2	kappa	0.349440619118189	641	II	0.202730496164781	0.183540160668734	0.274249250893551
M3	C5	R2	kappa	0.354256349405627	641	NO	0.0832541248552578	0.223814806262882	0.711392590820832
M3	C5	R2	kappa	0.451526867487901	641	GL	0.594488021973256	0.228319027141683	0.0119904666188006
M3	C8	R1	kappa	0.347288838702533	642	M	-0.172376746006758	0.224482271831666	0.445780977651982
M3	C8	R1	kappa	0.4177433155362	642	B	1.15213972977668	0.627998833422833	0.0718759182034976
M3	C8	R1	kappa	0.410760788651652	642	MR	1.15005485503825	0.907326029928999	0.210309324277845
M3	C8	R1	kappa	0.337611032191827	642	AD	0.32137762611698	0.238427676978895	0.182930493041916
M3	C8	R1	kappa	0.386974502596254	642	FS	-0.27295607364558	0.28496533286544	0.342180103132101
M3	C8	R1	kappa	0.283577400439498	642	FM	0.222601557710517	0.224004661456728	0.324703253302192
M3	C8	R1	kappa	0.284725474036623	642	GS	-0.00353363132159945	0.185806637682781	0.984897011143503
M3	C8	R1	kappa	0.293648157740107	642	WA	0.249856780263147	0.214182005901722	0.248513067526177
M3	C8	R1	kappa	0.377677203385113	642	II	0.173307304803714	0.171173439188778	0.315830457039355
M3	C8	R1	kappa	0.432178681711643	642	NO	0.0785190101071576	0.220402773739607	0.723039742429726
M3	C8	R1	kappa	0.383906116108064	642	GL	0.663281723591465	0.213224389909811	0.00308055736766473
M3	C5	R2	kappa	0.326445002375871	643	M	-0.216131153964246	0.222371412779185	0.335261130501864
M3	C5	R2	kappa	0.4422007283573	643	B	1.48436485154857	0.622117499239163	0.0204391074242735
M3	C5	R2	kappa	0.427113126355687	643	MR	1.72003176785389	0.881363702269795	0.0559991502370303
M3	C5	R2	kappa	0.312032806119068	643	AD	0.39956851891929	0.23436007020302	0.0935580954292244
M3	C5	R2	kappa	0.355937754085005	643	FS	-0.259355991872648	0.286140510542042	0.368543209948792
M3	C5	R2	kappa	0.18344011499152	643	FM	0.2994529644409	0.199814433060239	0.1394812845832
M3	C5	R2	kappa	0.185262878177556	643	GS	-0.010450292486471	0.181077495210271	0.954183702284484
M3	C5	R2	kappa	0.180944353570996	643	WA	0.0732504226404285	0.210260575869643	0.728885389381482
M3	C5	R2	kappa	0.201846629346686	643	II	0.167970898341747	0.184944514719123	0.367795892668173
M3	C5	R2	kappa	0.214748347190827	643	NO	0.0988880333112604	0.225108683213256	0.66223719351288
M3	C5	R2	kappa	0.382683358521215	643	GL	0.638328570400438	0.22221097589146	0.00587980626079765
M3	C8	R1	kappa	0.033340315635054	644	M	-0.250356820743024	0.221508930509407	0.263195548131583
M3	C8	R1	kappa	0.145353865133746	644	B	1.45788822781727	0.680408391572484	0.036500692420002
M3	C8	R1	kappa	0.0957050928577456	644	MR	1.12419730045383	0.86716826873502	0.200250825345013
M3	C8	R1	kappa	0.0595656630770491	644	AD	0.289401810987226	0.23904392964343	0.230934753690407
M3	C8	R1	kappa	0.109300695620557	644	FS	-0.201251112862525	0.273107142892641	0.464208980304395
M3	C8	R1	kappa	1e-06	644	FM	0.283739097720037	0.215775785633352	0.193975814635144
M3	C8	R1	kappa	1e-06	644	GS	0.0926399139049549	0.177712132488449	0.604294792413039
M3	C8	R1	kappa	1.0832789509495e-06	644	WA	0.244031019295103	0.227333673130092	0.28784347013421
M3	C8	R1	kappa	0.0613546288722274	644	II	0.0924131046641798	0.171102857612813	0.591346859633064
M3	C8	R1	kappa	0.0508384084252679	644	NO	0.0116627221257918	0.21832867846492	0.957595849047949
M3	C8	R1	kappa	1e-06	644	GL	0.652628322379826	0.231139796297796	0.006802431211537
M3	C8	R1	kappa	0.136884752484872	645	M	-0.218084719035333	0.224225964142533	0.334929036741674
M3	C8	R1	kappa	0.210877664276885	645	B	1.43412093979404	0.675601148740654	0.0382108456380415
M3	C8	R1	kappa	0.176073358180235	645	MR	1.12755828199105	0.877889406302806	0.204386945483683
M3	C8	R1	kappa	0.16864691426137	645	AD	0.301592119816327	0.24172167172866	0.217161071442221
M3	C8	R1	kappa	0.20617870773924	645	FS	-0.215240711916291	0.280032169416156	0.445286939515303
M3	C8	R1	kappa	0.0455380660534616	645	FM	0.273023544743495	0.217669112661099	0.215035629485562
M3	C8	R1	kappa	0.0156860616354078	645	GS	0.0901894007671746	0.178365287314696	0.615164211423137
M3	C8	R1	kappa	0.111230118007962	645	WA	0.256578739331409	0.22555995976656	0.260343611205411
M3	C8	R1	kappa	0.234682889078136	645	II	0.142372041504455	0.17241497759019	0.412578078993695
M3	C8	R1	kappa	0.223983017100396	645	NO	0.0279599250663752	0.219457899580885	0.899093509394175
M3	C8	R1	kappa	0.0884391952844137	645	GL	0.649871292671289	0.229614419215142	0.00668023630550785
M3	C8	R1	kappa	0.283146952580334	646	M	-0.190813143606587	0.225595298215945	0.401252570941379
M3	C8	R1	kappa	0.347243911075927	646	B	1.44350809497953	0.653689340967991	0.0313379856811383
M3	C8	R1	kappa	0.340534403151342	646	MR	1.20473738003249	0.88259721108491	0.177813823001503
M3	C8	R1	kappa	0.294681588388704	646	AD	0.325785616647774	0.239519390921039	0.179041473200474
M3	C8	R1	kappa	0.332185941298256	646	FS	-0.243366016432487	0.282947285118881	0.393331271176001
M3	C8	R1	kappa	0.252589602597797	646	FM	0.234764149473424	0.223683390699386	0.298520722913518
M3	C8	R1	kappa	0.236232904189368	646	GS	0.0496781452526859	0.185914116061751	0.79032522984712
M3	C8	R1	kappa	0.280319046327768	646	WA	0.242238681182808	0.219211784874736	0.274039878353306
M3	C8	R1	kappa	0.385949284144213	646	II	0.17048574168184	0.173101466231901	0.329071005302565
M3	C8	R1	kappa	0.399399233875222	646	NO	0.0623996083736504	0.215072634429544	0.772825948660488
M3	C8	R1	kappa	0.313664632546175	646	GL	0.637969222636641	0.219172069181511	0.00537091234794714
M3	C8	R1	kappa	0.384482054882406	647	M	-0.17241234501305	0.219105214960732	0.434662162759121
M3	C8	R1	kappa	0.399621262856621	647	B	1.32547114037766	0.640550789040474	0.0431474681319289
M3	C8	R1	kappa	0.387465781361664	647	MR	1.1654618314958	0.865996907551712	0.183887485816188
M3	C8	R1	kappa	0.421689239743018	647	AD	0.366714913504305	0.229678153762863	0.115779149986283
M3	C8	R1	kappa	0.429782705401797	647	FS	-0.181378094384707	0.279576291112952	0.519098480993873
M3	C8	R1	kappa	0.331428103706861	647	FM	0.225706598167317	0.21855778169215	0.306259871923513
M3	C8	R1	kappa	0.32189888291827	647	GS	0.0307110776576475	0.181084760311908	0.865962373050574
M3	C8	R1	kappa	0.345253230398642	647	WA	0.209886894215574	0.215027344751353	0.333370500497663
M3	C8	R1	kappa	0.391218113244909	647	II	0.105942055965405	0.171174084515487	0.538575254064562
M3	C8	R1	kappa	0.433690289834857	647	NO	0.0999006107736396	0.215298349797837	0.644505679120319
M3	C8	R1	kappa	0.440889536888838	647	GL	0.694767238176446	0.212654323656381	0.00196711060400291
M3	C5	R2	kappa	0.116401244018164	648	M	-0.225941677407997	0.221562859080906	0.312226184868828
M3	C5	R2	kappa	0.233267031673129	648	B	1.50005266767102	0.673723019302744	0.0300197636306381
M3	C5	R2	kappa	0.107081035304655	648	MR	1.26796712924396	0.875715528218881	0.153214872383193
M3	C5	R2	kappa	0.141267210875248	648	AD	0.285869080367548	0.235693968200637	0.230091692036917
M3	C5	R2	kappa	0.188861105609154	648	FS	-0.224826461938952	0.279485016198981	0.424490525677912
M3	C5	R2	kappa	0.0361104585446587	648	FM	0.290932186804968	0.195455545235533	0.142135734906265
M3	C5	R2	kappa	0.0321581317543678	648	GS	0.0239718111342228	0.177194060654975	0.892871153719876
M3	C5	R2	kappa	0.0634023089090997	648	WA	0.103161087220276	0.212788631490706	0.629739676446705
M3	C5	R2	kappa	0.167064783165461	648	II	0.195291238820901	0.183405403537764	0.291701745703273
M3	C5	R2	kappa	0.168920881622294	648	NO	0.06757499361783	0.227602788880695	0.76770426243068
M3	C5	R2	kappa	0.225846593989471	648	GL	0.565201449703824	0.239033131261884	0.0218209547613216
M3	C8	R1	kappa	0.256900990805263	649	M	-0.216371268732428	0.221354067139104	0.332530848988065
M3	C8	R1	kappa	0.430413037404292	649	B	1.62350019968793	0.617843774170295	0.0110715261035208
M3	C8	R1	kappa	0.418592067399945	649	MR	1.26544277103504	0.881200290634741	0.156653316040597
M3	C8	R1	kappa	0.235138569548589	649	AD	0.357498718946485	0.237504600619796	0.137692126072657
M3	C8	R1	kappa	0.308987168001261	649	FS	-0.295062284960558	0.277142916115512	0.291520310979558
M3	C8	R1	kappa	0.181019907400309	649	FM	0.215129755581744	0.222027338016578	0.336820045722711
M3	C8	R1	kappa	0.170650286874556	649	GS	0.0666696789227779	0.18289459535719	0.716889547277031
M3	C8	R1	kappa	0.205368029207009	649	WA	0.233396288821802	0.221026685251439	0.295686036687829
M3	C8	R1	kappa	0.291252850223768	649	II	0.175791124946447	0.171988496635974	0.311286268278786
M3	C8	R1	kappa	0.34300106461619	649	NO	0.0945158692314272	0.215604581304115	0.662862561048067
M3	C8	R1	kappa	0.386454643549051	649	GL	0.609396824021905	0.214665631291346	0.00652843379803955
M3	C8	R1	kappa	0.19048944092515	650	M	-0.176080876602012	0.225000125767496	0.437169902295707
M3	C8	R1	kappa	0.243684483866675	650	B	1.41276157492806	0.675122363250299	0.0409287563533794
M3	C8	R1	kappa	0.161535880267099	650	MR	1.01218183195263	0.86450532106055	0.246718203742397
M3	C8	R1	kappa	0.2357105591851	650	AD	0.271898781952142	0.239112569797848	0.260165793935626
M3	C8	R1	kappa	0.254071166163135	650	FS	-0.206727232963412	0.279469344092536	0.462509661282958
M3	C8	R1	kappa	0.0843226536604457	650	FM	0.246831269443237	0.216063596818822	0.2582362796093
M3	C8	R1	kappa	0.0599701450451094	650	GS	0.0845532744741986	0.180586538026866	0.641515482195556
M3	C8	R1	kappa	0.15333578293408	650	WA	0.244123699743579	0.224942825452298	0.282623438738335
M3	C8	R1	kappa	0.242011501356005	650	II	0.120321221828478	0.171319473911689	0.485495641737444
M3	C8	R1	kappa	0.268154695860083	650	NO	0.0553799699886288	0.218088136384091	0.800511045871073
M3	C8	R1	kappa	0.0378310218321257	650	GL	0.656840805241124	0.230351464130664	0.00630954711061566
M3	C8	R1	kappa	0.255183153185508	651	M	-0.180614132784321	0.226698100632357	0.428980566296543
M3	C8	R1	kappa	0.351896726042264	651	B	1.5169265193711	0.656693314458604	0.0246008791643382
M3	C8	R1	kappa	0.325260496635372	651	MR	1.13857110202207	0.875045946809444	0.198629734513857
M3	C8	R1	kappa	0.285044341543211	651	AD	0.352652228533532	0.239982636298618	0.147103468705351
M3	C8	R1	kappa	0.305252349220989	651	FS	-0.211260942000011	0.28519875550104	0.461885813557179
M3	C8	R1	kappa	0.233909573175943	651	FM	0.224014157132596	0.219183491132011	0.311236817096573
M3	C8	R1	kappa	0.216861432895899	651	GS	0.0520359859167403	0.186011932802256	0.780741610589061
M3	C8	R1	kappa	0.258629339048223	651	WA	0.234340141238795	0.220729400003974	0.293114087997123
M3	C8	R1	kappa	0.311095136973793	651	II	0.109457312886934	0.172275514651614	0.527875700147321
M3	C8	R1	kappa	0.344540884656223	651	NO	0.0762567973373133	0.216274023716712	0.725765805164047
M3	C8	R1	kappa	0.301053579178258	651	GL	0.68219277873523	0.218635800737705	0.00299873391643437
M3	C8	R1	kappa	0.305060527728688	652	M	-0.202236085657047	0.219531186487193	0.360888352841753
M3	C8	R1	kappa	0.370178485064949	652	B	1.30584916557479	0.633953443833189	0.0440721234248257
M3	C8	R1	kappa	0.307714706030876	652	MR	1.13581409769513	0.85584809804183	0.189951759482209
M3	C8	R1	kappa	0.312585898552387	652	AD	0.332408663340721	0.229923814461349	0.153633929871057
M3	C8	R1	kappa	0.35873253701924	652	FS	-0.241413453753277	0.278269210678515	0.389276544724485
M3	C8	R1	kappa	0.144171275323875	652	FM	0.258751097996414	0.214524463703455	0.232918272623543
M3	C8	R1	kappa	0.122088284459749	652	GS	0.0652552696113794	0.177012751003336	0.713832044720224
M3	C8	R1	kappa	0.234411015727823	652	WA	0.193798313706336	0.221013399494754	0.384445813867837
M3	C8	R1	kappa	0.361249454561767	652	II	0.174067968024219	0.170142146257248	0.310834475027849
M3	C8	R1	kappa	0.375374139834559	652	NO	0.0861336427200995	0.217479811472873	0.693626163390933
M3	C8	R1	kappa	0.341493926253126	652	GL	0.703361148956631	0.211843430140843	0.00168499517806423
M3	C5	R2	kappa	0.347018198907982	653	M	-0.168422822693594	0.217730968227004	0.442458225490178
M3	C5	R2	kappa	0.399652474564196	653	B	1.27168001740118	0.638287967042709	0.0512182909405321
M3	C5	R2	kappa	0.357711999833901	653	MR	1.48219410012427	0.885367914725278	0.0996880858755571
M3	C5	R2	kappa	0.392396918172498	653	AD	0.280903120085427	0.234074030920176	0.2349945729352
M3	C5	R2	kappa	0.407343808916632	653	FS	-0.172089790141639	0.284292956540265	0.5473653417931
M3	C5	R2	kappa	0.35880432188172	653	FM	0.317601879764197	0.193821929739293	0.106799776634269
M3	C5	R2	kappa	0.406468081026007	653	GS	-0.0973221825450352	0.177690160588068	0.586069486850538
M3	C5	R2	kappa	0.437945315370852	653	WA	0.0922229175476605	0.203102324528952	0.651564426987864
M3	C5	R2	kappa	0.478772850246011	653	II	0.181811467110235	0.183143177469075	0.325269922911164
M3	C5	R2	kappa	0.477738500036931	653	NO	0.0772787048561774	0.221635104651131	0.728714374199138
M3	C5	R2	kappa	0.565981879311517	653	GL	0.564260368408157	0.216701742419802	0.0119874801609763
M3	C5	R2	kappa	0.433906676679442	654	M	-0.194801188493035	0.21899491237873	0.377527017857352
M3	C5	R2	kappa	0.484416558345989	654	B	1.3688920769921	0.624173302405461	0.0324675427231096
M3	C5	R2	kappa	0.516152355526868	654	MR	1.73206374781195	0.879484941224722	0.0538610756603654
M3	C5	R2	kappa	0.420196435818617	654	AD	0.441238595731413	0.231391373040279	0.0614916317891873
M3	C5	R2	kappa	0.466110416632424	654	FS	-0.25957277250257	0.282393822940121	0.361871263071439
M3	C5	R2	kappa	0.244756237005202	654	FM	0.290283017126821	0.1993654161868	0.15086924867561
M3	C5	R2	kappa	0.246562131502111	654	GS	-0.0105589986671263	0.180156229890944	0.953471207878788
M3	C5	R2	kappa	0.240836783522336	654	WA	0.0646367071636999	0.208520416809763	0.757749313273732
M3	C5	R2	kappa	0.251500192310914	654	II	0.150970574421313	0.183274211502063	0.413709875704134
M3	C5	R2	kappa	0.290016634991638	654	NO	0.150952166948092	0.227252224118615	0.509410334157411
M3	C5	R2	kappa	0.550609464911091	654	GL	0.683030616223586	0.21651475679658	0.00267028392303524
M3	C5	R2	kappa	0.31040298949727	655	M	-0.213013203830774	0.222412429538899	0.342310744883769
M3	C5	R2	kappa	0.441038297925417	655	B	1.59794421840231	0.620923633191264	0.0127425433966585
M3	C5	R2	kappa	0.446145939112594	655	MR	1.94893303330348	0.890915308230333	0.0328922663964902
M3	C5	R2	kappa	0.300381701562846	655	AD	0.405345300066994	0.237630178128478	0.0933990428281614
M3	C5	R2	kappa	0.339965436750858	655	FS	-0.257522747871853	0.286417038614241	0.372372453044637
M3	C5	R2	kappa	0.187525792292694	655	FM	0.311760419239795	0.201237812013553	0.126865205674596
M3	C5	R2	kappa	0.190489706977675	655	GS	-0.0158748641845333	0.180872277035088	0.930373888228562
M3	C5	R2	kappa	0.189698656596155	655	WA	0.087275910507301	0.211496897085228	0.681461345709426
M3	C5	R2	kappa	0.207374769642438	655	II	0.167731255589655	0.184910112803638	0.368386134339078
M3	C5	R2	kappa	0.216993558646654	655	NO	0.0918683327277599	0.223349485051627	0.682495732412265
M3	C5	R2	kappa	0.335443348482179	655	GL	0.608017680504355	0.227122901335847	0.00991383432231866
M3	C5	R2	kappa	0.297799666232207	656	M	-0.187110423722877	0.221980326914333	0.40286221300516
M3	C5	R2	kappa	0.395607131626807	656	B	1.48890210253077	0.630992875020302	0.0218049662345802
M3	C5	R2	kappa	0.375844859995467	656	MR	1.67086152006551	0.891769430638523	0.0662005435787148
M3	C5	R2	kappa	0.299975987186668	656	AD	0.352499128240822	0.231203103934809	0.132786105305935
M3	C5	R2	kappa	0.33561262358859	656	FS	-0.245708880687371	0.284770450965779	0.391846104327108
M3	C5	R2	kappa	0.208053629667756	656	FM	0.302695725145774	0.198870685225985	0.133519554574471
M3	C5	R2	kappa	0.213086882172621	656	GS	-0.0239302679098931	0.180004433633735	0.894715296322637
M3	C5	R2	kappa	0.210069906237467	656	WA	0.0765414230763727	0.209143570217341	0.715787313265614
M3	C5	R2	kappa	0.226841857535265	656	II	0.165587284822445	0.185933370936756	0.377108945274726
M3	C5	R2	kappa	0.241115700202825	656	NO	0.104190142426378	0.223920203513449	0.643622685383096
M3	C5	R2	kappa	0.348310381930305	656	GL	0.584272706812505	0.223330819532056	0.0116128189919247
M3	C8	R1	kappa	0.311666865597541	657	M	-0.236957818643817	0.220032867303658	0.286133476426507
M3	C8	R1	kappa	0.356328618424153	657	B	1.35114881576845	0.638177373399269	0.0386978340632291
M3	C8	R1	kappa	0.358172275020808	657	MR	1.16786457413456	0.874073592713247	0.187013105467007
M3	C8	R1	kappa	0.277173078112477	657	AD	0.381670827285314	0.231630509710876	0.104810096995732
M3	C8	R1	kappa	0.330342566699284	657	FS	-0.266105849369872	0.281435170742594	0.348378624239292
M3	C8	R1	kappa	0.190163523478226	657	FM	0.253580597780099	0.219371632217312	0.252702150718563
M3	C8	R1	kappa	0.177924305489951	657	GS	0.0634307013146875	0.183187107079482	0.73049152617554
M3	C8	R1	kappa	0.181251918693534	657	WA	0.227613009767728	0.222523100081304	0.310928243432345
M3	C8	R1	kappa	0.245588036284419	657	II	0.129752150105916	0.172747023752556	0.455846920920067
M3	C8	R1	kappa	0.28880160014191	657	NO	0.0661516078394797	0.221342278809508	0.766189700465655
M3	C8	R1	kappa	0.446658120213867	657	GL	0.679859713645766	0.206476147344669	0.0018260878693387
M3	C5	R2	kappa	0.38701613998116	658	M	-0.178704164412386	0.223855555070152	0.428068233702193
M3	C5	R2	kappa	0.426295272164899	658	B	1.33165201544559	0.633661037263521	0.0401071389052072
M3	C5	R2	kappa	0.423280633100424	658	MR	1.47359608921114	0.909976319356358	0.110984556292857
M3	C5	R2	kappa	0.367396389405604	658	AD	0.315090642743618	0.241569652578575	0.197267729110839
M3	C5	R2	kappa	0.438665110693997	658	FS	-0.298099592043775	0.284898905775912	0.299823457071856
M3	C5	R2	kappa	0.277466394031954	658	FM	0.29263484238048	0.200960642699542	0.150829334212801
M3	C5	R2	kappa	0.287159162350898	658	GS	-0.0250126259362938	0.179373834322266	0.889599510394816
M3	C5	R2	kappa	0.346449354273555	658	WA	0.161750304024021	0.208729180368556	0.441700568359266
M3	C5	R2	kappa	0.485713687221229	658	II	0.260520596255866	0.182779971544066	0.159818519520986
M3	C5	R2	kappa	0.49019011259674	658	NO	0.0808511006175083	0.225702212802919	0.721601369872182
M3	C5	R2	kappa	0.518569829370091	658	GL	0.534869360460464	0.229152520081921	0.0234881657339949
M3	C8	R1	kappa	0.155250468639494	659	M	-0.214232241448283	0.224470228022269	0.343987789200525
M3	C8	R1	kappa	0.198477373097595	659	B	1.41854673129956	0.679497476859717	0.0413918971623545
M3	C8	R1	kappa	0.165499825252785	659	MR	1.11537412988003	0.870966919527502	0.205702826481348
M3	C8	R1	kappa	0.200703476797071	659	AD	0.293291879194581	0.242646126065309	0.231674129548173
M3	C8	R1	kappa	0.214219773157454	659	FS	-0.184526892058112	0.279735752566743	0.512136861588925
M3	C8	R1	kappa	0.112831650045388	659	FM	0.25472174219063	0.218750968485441	0.249273037251696
M3	C8	R1	kappa	0.0859231778055986	659	GS	0.0747410229910151	0.181235542727089	0.681681041888798
M3	C8	R1	kappa	0.162102152392038	659	WA	0.256590239346058	0.22366833171469	0.256360266487379
M3	C8	R1	kappa	0.277607794600851	659	II	0.155865801877011	0.172686364023745	0.370749656795244
M3	C8	R1	kappa	0.260636238160489	659	NO	0.0198629605863903	0.218084493647672	0.927766683062433
M3	C8	R1	kappa	0.118792023316868	659	GL	0.658606558095124	0.228285345597886	0.00576180651826764
M3	C8	R1	kappa	0.238540305737179	660	M	-0.205971672967728	0.224740527647241	0.363341821777907
M3	C8	R1	kappa	0.325135486744678	660	B	1.51695790019658	0.661760578589312	0.0256680635097312
M3	C8	R1	kappa	0.294690222004963	660	MR	1.10357239768781	0.861342313098192	0.205490790922396
M3	C8	R1	kappa	0.263861786838284	660	AD	0.347048006292515	0.237871019315538	0.14996658050959
M3	C8	R1	kappa	0.277803605827536	660	FS	-0.193395418059114	0.281492477756586	0.494846016889008
M3	C8	R1	kappa	0.21597489311368	660	FM	0.225798657512284	0.218217245058356	0.305317535231591
M3	C8	R1	kappa	0.201890914452106	660	GS	0.0523902612884014	0.184982974696931	0.778093694339452
M3	C8	R1	kappa	0.22978806145393	660	WA	0.218639268884977	0.222459844204694	0.330076317135841
M3	C8	R1	kappa	0.282969496258212	660	II	0.114103694727212	0.174147019346833	0.515111144009743
M3	C8	R1	kappa	0.320704395853883	660	NO	0.0637485180857829	0.216227299765056	0.76926052734036
M3	C8	R1	kappa	0.310997853078693	660	GL	0.709999470988095	0.214498769538448	0.00173581570308253
M3	C8	R1	kappa	0.238275495552562	661	M	-0.187587737612177	0.225398276723691	0.408802939811088
M3	C8	R1	kappa	0.341091006464226	661	B	1.50693429415936	0.657108509266412	0.0256080526342123
M3	C8	R1	kappa	0.302313860573406	661	MR	1.05752368064808	0.864173940115196	0.226267315919856
M3	C8	R1	kappa	0.247811795462121	661	AD	0.340885117619119	0.235600534690633	0.153314474447967
M3	C8	R1	kappa	0.28961757760021	661	FS	-0.243683266262823	0.281238564178868	0.38986816525904
M3	C8	R1	kappa	0.147673272862866	661	FM	0.231280621982835	0.218676894411944	0.294844560273095
M3	C8	R1	kappa	0.127640253461412	661	GS	0.0748234147592029	0.18408995046024	0.68601815206275
M3	C8	R1	kappa	0.189752520372364	661	WA	0.238423903182535	0.223186682362806	0.290150625190669
M3	C8	R1	kappa	0.276874144520916	661	II	0.139362830914459	0.172678776340723	0.423170178295112
M3	C8	R1	kappa	0.312575580030219	661	NO	0.0829120539739914	0.220253176880008	0.708065069375902
M3	C8	R1	kappa	0.26460204555484	661	GL	0.682286425227395	0.221653636300749	0.00337705986095459
M3	C5	R2	kappa	0.182302017328518	662	M	-0.206023132307668	0.223284589239925	0.360125689572203
M3	C5	R2	kappa	0.278944288887432	662	B	1.54490540003876	0.659441001203171	0.0227208801206998
M3	C5	R2	kappa	0.24157204159249	662	MR	1.58455926108837	0.880252086394585	0.07722880518526
M3	C5	R2	kappa	0.210766745215073	662	AD	0.357851942612466	0.239248970723023	0.140145714923344
M3	C5	R2	kappa	0.226400786379904	662	FS	-0.193433879683407	0.281521086745389	0.494804238683306
M3	C5	R2	kappa	0.0994681572703235	662	FM	0.29353425056686	0.198769025949037	0.145243698528341
M3	C5	R2	kappa	0.098697015435728	662	GS	0.00355947364247943	0.179726253434333	0.984269348385326
M3	C5	R2	kappa	0.0975873669763392	662	WA	0.0852646607935527	0.212809738266323	0.690221581571151
M3	C5	R2	kappa	0.109467074389347	662	II	0.148143826293643	0.184307606050956	0.425044993957707
M3	C5	R2	kappa	0.122465388944063	662	NO	0.0899349970140988	0.224897227256071	0.690841933193521
M3	C5	R2	kappa	0.271506370460478	662	GL	0.622299326034163	0.22604727801899	0.00811469893389011
M3	C5	R2	kappa	0.0802264264647544	663	M	-0.256013503218984	0.217766196994981	0.244714947201747
M3	C5	R2	kappa	0.176800293666206	663	B	1.38256197018717	0.679081749883119	0.0464984309299496
M3	C5	R2	kappa	0.095370152308785	663	MR	1.50060440828515	0.867924861635381	0.0893267625400842
M3	C5	R2	kappa	0.106358722412134	663	AD	0.313947128336594	0.235888094437922	0.188425267391272
M3	C5	R2	kappa	0.153460582955	663	FS	-0.193833838336264	0.27497081230015	0.483727439000625
M3	C5	R2	kappa	1e-06	663	FM	0.292846539880164	0.190856193304229	0.130467786444867
M3	C5	R2	kappa	1e-06	663	GS	0.0120143794021007	0.172963116695644	0.944869258329464
M3	C5	R2	kappa	1e-06	663	WA	0.00732405001805361	0.219312632982321	0.973480118999549
M3	C5	R2	kappa	0.0112050750547953	663	II	0.125091741820645	0.180444781862474	0.49112933700826
M3	C5	R2	kappa	0.0193342597856836	663	NO	0.0797717892725828	0.221742774705244	0.720464226383687
M3	C5	R2	kappa	0.000345416497621079	663	GL	0.593403508937974	0.237155752382507	0.0155269451671999
M3	C8	R1	kappa	0.332572921626389	664	M	-0.200668558294819	0.222824792452431	0.37167549700577
M3	C8	R1	kappa	0.432907940974494	664	B	1.48441425200739	0.649515069593743	0.0260957373988924
M3	C8	R1	kappa	0.381847579428454	664	MR	0.999901988719366	0.87529879142233	0.258255210292858
M3	C8	R1	kappa	0.320212763517371	664	AD	0.331018662283167	0.23904683567866	0.171434737239415
M3	C8	R1	kappa	0.38742078996604	664	FS	-0.279633869826309	0.280156542880046	0.322432771531856
M3	C8	R1	kappa	0.208107252736441	664	FM	0.22281331686813	0.218980668532356	0.313369721737597
M3	C8	R1	kappa	0.187867126371458	664	GS	0.0727785753520327	0.183584395580622	0.693349248136032
M3	C8	R1	kappa	0.249990377113301	664	WA	0.240139145847664	0.220987983129798	0.282013326460504
M3	C8	R1	kappa	0.391149166257505	664	II	0.187885344844651	0.172204509040258	0.280091193588778
M3	C8	R1	kappa	0.421381122816685	664	NO	0.0631664115821059	0.220544469711332	0.775659177671862
M3	C8	R1	kappa	0.35292602265905	664	GL	0.650801779627288	0.22333093380356	0.00532339102388934
M3	C5	R2	kappa	0.332868694905876	665	M	-0.215228430810359	0.213932940911836	0.318716282181136
M3	C5	R2	kappa	0.349488323675777	665	B	1.21994702417689	0.641472078143051	0.0623469208780484
M3	C5	R2	kappa	0.385501564460214	665	MR	1.66319685790235	0.895603424842456	0.0685634660585616
M3	C5	R2	kappa	0.36325496372204	665	AD	0.321697563850473	0.234306727058291	0.175044925280307
M3	C5	R2	kappa	0.384320015905375	665	FS	-0.192281064408868	0.283918370890093	0.500992828326664
M3	C5	R2	kappa	0.333737983664229	665	FM	0.328773082042754	0.196552596310857	0.0998675443524107
M3	C5	R2	kappa	0.374561605848039	665	GS	-0.0856075696835625	0.173435157856186	0.623519185543126
M3	C5	R2	kappa	0.392609137274231	665	WA	0.0736515259478009	0.204374449219991	0.719946744789391
M3	C5	R2	kappa	0.436454998945194	665	II	0.181545235208356	0.180761327807521	0.319695722251011
M3	C5	R2	kappa	0.446400604720781	665	NO	0.113498766826207	0.220033642171864	0.608122180034084
M3	C5	R2	kappa	0.526515485806942	665	GL	0.581195099378202	0.222728442697866	0.0118165298429053
M3	C8	R1	kappa	0.150346983507514	666	M	-0.218121677422857	0.22326121065239	0.332780911854349
M3	C8	R1	kappa	0.287862114252278	666	B	1.58935685070871	0.65845334518213	0.0190833390894109
M3	C8	R1	kappa	0.265045379239938	666	MR	1.13884598340743	0.879596267216389	0.200820153751073
M3	C8	R1	kappa	0.157236250860696	666	AD	0.324403163220275	0.241132101790674	0.18375390376508
M3	C8	R1	kappa	0.199660340601725	666	FS	-0.242108660834868	0.281161268453794	0.392789516937313
M3	C8	R1	kappa	0.10211651096261	666	FM	0.24753303353531	0.219284682260462	0.263873290300725
M3	C8	R1	kappa	0.0822367816120792	666	GS	0.0781239577813656	0.181629658221413	0.668814447589611
M3	C8	R1	kappa	0.146157836245605	666	WA	0.24970683864395	0.224171372859372	0.270251189057393
M3	C8	R1	kappa	0.222326161849182	666	II	0.137190698129101	0.173026591939655	0.43131305575894
M3	C8	R1	kappa	0.24060195854921	666	NO	0.0583692436360332	0.218574106500289	0.790451315286943
M3	C8	R1	kappa	0.210719160627488	666	GL	0.662626988147118	0.222392560158458	0.00444677301778254
M3	C8	R1	kappa	0.385364066352537	667	M	-0.193193854960186	0.219585966835001	0.382722447970757
M3	C8	R1	kappa	0.395396139822341	667	B	1.31417334031941	0.656592747897344	0.0501921741789813
M3	C8	R1	kappa	0.335168376977944	667	MR	0.949957545706184	0.864368607626477	0.276547399804949
M3	C8	R1	kappa	0.425998148683507	667	AD	0.283976874877937	0.238784123062341	0.239182623364875
M3	C8	R1	kappa	0.430331691624566	667	FS	-0.186122548186152	0.284850718065233	0.516123173510568
M3	C8	R1	kappa	0.321270598293688	667	FM	0.204209243039913	0.216702114678796	0.350134451351219
M3	C8	R1	kappa	0.310833484802359	667	GS	0.0253112045824093	0.185221793608587	0.891812905794113
M3	C8	R1	kappa	0.363274429577245	667	WA	0.236130698376735	0.218389628178759	0.284397351484957
M3	C8	R1	kappa	0.437400229538615	667	II	0.142498529870629	0.171519212499989	0.409743793502672
M3	C8	R1	kappa	0.445131791892343	667	NO	0.0387744220482328	0.216121456522493	0.858287027248365
M3	C8	R1	kappa	0.332161014399033	667	GL	0.690587490309301	0.221819802167772	0.00305831176091535
M3	C5	R2	kappa	0.268694413285274	668	M	-0.185572242649752	0.222884347054387	0.408610349464895
M3	C5	R2	kappa	0.332067303647069	668	B	1.42914946432701	0.663472571652785	0.0355548562362885
M3	C5	R2	kappa	0.272277848193189	668	MR	1.3536311359701	0.893098671797289	0.135230862474796
M3	C5	R2	kappa	0.317643427385196	668	AD	0.295742360664982	0.24181579241299	0.226273228008468
M3	C5	R2	kappa	0.328852833246822	668	FS	-0.192486093641025	0.286183949242762	0.503922156065216
M3	C5	R2	kappa	0.263049016361874	668	FM	0.30221788074435	0.199392161633052	0.135122668228998
M3	C5	R2	kappa	0.271064019276035	668	GS	-0.0239106273656768	0.181942738321067	0.895915328351713
M3	C5	R2	kappa	0.28679570349137	668	WA	0.11124013585402	0.208165116944468	0.595229441417046
M3	C5	R2	kappa	0.317685302143446	668	II	0.173971166237408	0.1833914082364	0.347033488347816
M3	C5	R2	kappa	0.324730679485414	668	NO	0.0876010177138221	0.225443128197126	0.69914896401154
M3	C5	R2	kappa	0.425716760818499	668	GL	0.573922016988365	0.227916785411202	0.0149154061844163
M3	C8	R1	kappa	0.201595915301136	669	M	-0.231705977108074	0.221438306383377	0.299886660935994
M3	C8	R1	kappa	0.211905740576354	669	B	1.3309008832828	0.664988172451961	0.0502048359569515
M3	C8	R1	kappa	0.171935129055077	669	MR	1.07529189241143	0.864993031812739	0.219096190447267
M3	C8	R1	kappa	0.162273329463742	669	AD	0.310196869275471	0.232510715054529	0.187379816632609
M3	C8	R1	kappa	0.246518435114036	669	FS	-0.252164408907525	0.27284478922837	0.359275915409874
M3	C8	R1	kappa	1e-06	669	FM	0.280589555822486	0.21474861240751	0.196787492886371
M3	C8	R1	kappa	1e-06	669	GS	0.0930098635455572	0.178840840615734	0.605140028528681
M3	C8	R1	kappa	0.0295203515898557	669	WA	0.247651730024304	0.227365689770967	0.280893095834988
M3	C8	R1	kappa	0.173578338648512	669	II	0.145850371954409	0.171065166633473	0.397646307485111
M3	C8	R1	kappa	0.159154124856982	669	NO	0.0250386359609303	0.222254683704683	0.910719934073251
M3	C8	R1	kappa	0.102390876849956	669	GL	0.647237345995863	0.230185082050333	0.0070193227034228
M3	C5	R2	kappa	0.191628171928942	670	M	-0.216295171428127	0.221079678908085	0.332104835928465
M3	C5	R2	kappa	0.324555533617825	670	B	1.48430196480332	0.670812227014213	0.031012503811232
M3	C5	R2	kappa	0.24635048458474	670	MR	1.55829719032735	0.882741960765186	0.0829667729179211
M3	C5	R2	kappa	0.238793131319943	670	AD	0.325236991476223	0.240451871486082	0.181430961961081
M3	C5	R2	kappa	0.277227802633468	670	FS	-0.20712153854941	0.282060701466856	0.465766622374045
M3	C5	R2	kappa	0.0850736008937361	670	FM	0.293714354597147	0.194985595742205	0.137502469219717
M3	C5	R2	kappa	0.0852958816107111	670	GS	-0.00080313068732811	0.176784367827164	0.996391371374214
M3	C5	R2	kappa	0.0983562271782494	670	WA	0.0368969989625894	0.21462239476516	0.864134665177031
M3	C5	R2	kappa	0.174294093712683	670	II	0.165580664055914	0.183684713843223	0.371357755483218
M3	C5	R2	kappa	0.184783557287262	670	NO	0.0907661756534707	0.221230959450484	0.68325594466645
M3	C5	R2	kappa	0.265660678736912	670	GL	0.584079939743316	0.231961103759096	0.0149196516055529
M3	C5	R2	kappa	0.342722533814009	671	M	-0.188204333673114	0.219248534172235	0.394327460487689
M3	C5	R2	kappa	0.457584552630109	671	B	1.57942281142892	0.627860551783729	0.0147796353567848
M3	C5	R2	kappa	0.430884031670958	671	MR	1.72077312090712	0.89637775396886	0.0599961045299265
M3	C5	R2	kappa	0.357207328617722	671	AD	0.356339664143573	0.23670705516012	0.137647230459907
M3	C5	R2	kappa	0.382110515084027	671	FS	-0.232752865453855	0.286760493426453	0.420361691040762
M3	C5	R2	kappa	0.283589108671691	671	FM	0.320505983893153	0.19988473453454	0.114361904594064
M3	C5	R2	kappa	0.291783304737843	671	GS	-0.0336028965822382	0.180830508386262	0.853253176646673
M3	C5	R2	kappa	0.298460756014254	671	WA	0.102878723043653	0.207551619596337	0.622096654169472
M3	C5	R2	kappa	0.329746492319143	671	II	0.192678384898421	0.18513843825719	0.30264007460028
M3	C5	R2	kappa	0.339148258744728	671	NO	0.0901784075418105	0.224340012233799	0.689321101043471
M3	C5	R2	kappa	0.453307543722163	671	GL	0.587105089771283	0.226968042225528	0.0125267018224115
M3	C8	R1	kappa	0.123502784512064	672	M	-0.211893543490562	0.224259488628643	0.348790000920176
M3	C8	R1	kappa	0.199121856959188	672	B	1.42382759706856	0.674515528919668	0.0392597677843591
M3	C8	R1	kappa	0.130815982606033	672	MR	1.07984217278824	0.866060724792817	0.217738735718919
M3	C8	R1	kappa	0.137084845122362	672	AD	0.299742027240327	0.239074609469458	0.214959570832878
M3	C8	R1	kappa	0.200939003166628	672	FS	-0.251180251400288	0.273873525087347	0.362933849787298
M3	C8	R1	kappa	1e-06	672	FM	0.283738991928542	0.215775774948957	0.193975956576908
M3	C8	R1	kappa	1e-06	672	GS	0.0926399133855706	0.1777121290168	0.604294787389936
M3	C8	R1	kappa	0.0465481331314715	672	WA	0.250903360592323	0.227028450463297	0.273988966046855
M3	C8	R1	kappa	0.13823412465586	672	II	0.114092541345486	0.171213936481359	0.508009078525564
M3	C8	R1	kappa	0.122798771663994	672	NO	0.0365854406302176	0.220688127349483	0.86895004969795
M3	C8	R1	kappa	1e-06	672	GL	0.652628338348435	0.23113979354993	0.00680242933758826
M3	C8	R1	kappa	0.387046734364516	673	M	-0.185118550920851	0.220260631515681	0.404229056300606
M3	C8	R1	kappa	0.474053098086273	673	B	1.35531311651364	0.617603825131308	0.032365865627429
M3	C8	R1	kappa	0.420366391410935	673	MR	0.926780549075833	0.87817344688594	0.295879094880858
M3	C8	R1	kappa	0.353932878922922	673	AD	0.322073888724955	0.227587717193388	0.162367471451709
M3	C8	R1	kappa	0.434603037582624	673	FS	-0.297885777140444	0.277440746193904	0.287485411118616
M3	C8	R1	kappa	0.224092117448329	673	FM	0.239695362467273	0.219574211038583	0.279751661630836
M3	C8	R1	kappa	0.203481844040953	673	GS	0.0682577667720051	0.179930286958871	0.705910704574485
M3	C8	R1	kappa	0.26423660048437	673	WA	0.256062000887606	0.223992743775415	0.258010512486729
M3	C8	R1	kappa	0.396386304970561	673	II	0.169682806036974	0.170082045959135	0.322897495703832
M3	C8	R1	kappa	0.411946555682298	673	NO	0.0611908826626855	0.222914298318492	0.784744730927217
M3	C8	R1	kappa	0.430062424465419	673	GL	0.641707831539656	0.220779546268933	0.0054337040768931
M3	C8	R1	kappa	0.312216382114007	674	M	-0.180270491392491	0.224149540712745	0.424658262191497
M3	C8	R1	kappa	0.328677314293669	674	B	1.36912186362504	0.658252989970787	0.0421207266292193
M3	C8	R1	kappa	0.315933312884704	674	MR	1.16413827439026	0.867479265313882	0.185117074550251
M3	C8	R1	kappa	0.358562234272904	674	AD	0.354423273787913	0.237615833305236	0.141228329455542
M3	C8	R1	kappa	0.362498461262317	674	FS	-0.171193401530747	0.282711206975805	0.547222816087655
M3	C8	R1	kappa	0.27479224684839	674	FM	0.240556204970752	0.220604508899985	0.280273292251575
M3	C8	R1	kappa	0.260128196956312	674	GS	0.038088098430386	0.183138754533297	0.836031677791112
M3	C8	R1	kappa	0.284570458199884	674	WA	0.227503026863389	0.219998993273287	0.305694120951584
M3	C8	R1	kappa	0.335046006080602	674	II	0.0931874002611576	0.170662767833477	0.587292556918947
M3	C8	R1	kappa	0.381310166536893	674	NO	0.0984124787830487	0.215219861146787	0.649315069943098
M3	C8	R1	kappa	0.354977931446677	674	GL	0.694204074403243	0.218352452622201	0.00253428025002975
M3	C8	R1	kappa	0.0347558904770376	675	M	-0.247575691649855	0.221859066533998	0.269224468327312
M3	C8	R1	kappa	0.161403806044747	675	B	1.52797241446879	0.676780596841411	0.0278812289250417
M3	C8	R1	kappa	0.0979796514492437	675	MR	1.07651166237128	0.863716804456869	0.21791070061917
M3	C8	R1	kappa	0.0516041446337802	675	AD	0.289682764289544	0.238178470059211	0.228819274107843
M3	C8	R1	kappa	0.0949008507784636	675	FS	-0.206731663212807	0.270733421311803	0.448255682819403
M3	C8	R1	kappa	1e-06	675	FM	0.283738876144629	0.215775780422287	0.193976146851943
M3	C8	R1	kappa	1e-06	675	GS	0.0926399917274249	0.177712140716983	0.604294506164085
M3	C8	R1	kappa	1e-06	675	WA	0.244031038711622	0.227333686651106	0.287843460551124
M3	C8	R1	kappa	0.052407937596815	675	II	0.0941276054154821	0.171344205975223	0.585031355233115
M3	C8	R1	kappa	0.041526951897778	675	NO	0.00884540998704035	0.218678055628558	0.967883980744216
M3	C8	R1	kappa	1e-06	675	GL	0.652628365809812	0.231139797671891	0.00680242808791449
M3	C8	R1	kappa	0.132039291152382	676	M	-0.224344349464424	0.22334579182344	0.319472379919129
M3	C8	R1	kappa	0.180163711622642	676	B	1.42354059649954	0.683506250971122	0.04185749877483
M3	C8	R1	kappa	0.162687712250933	676	MR	1.14614302640023	0.875180178316825	0.19577274888818
M3	C8	R1	kappa	0.168440456220948	676	AD	0.300873217307	0.241594218581615	0.21800512263636
M3	C8	R1	kappa	0.19171359134406	676	FS	-0.191770443882084	0.27820082104986	0.493416226080045
M3	C8	R1	kappa	0.0665763793605333	676	FM	0.272884596367107	0.218658568174619	0.217320303535622
M3	C8	R1	kappa	0.0478391569909627	676	GS	0.0873753410206461	0.179655791320315	0.628688045321407
M3	C8	R1	kappa	0.116324549139956	676	WA	0.256190791447506	0.225926871292745	0.261822711652574
M3	C8	R1	kappa	0.214680751577431	676	II	0.131127258272134	0.171740723741041	0.448477189354795
M3	C8	R1	kappa	0.192998749668445	676	NO	0.0236493744738334	0.22004244247011	0.914809357953036
M3	C8	R1	kappa	0.0801890688766466	676	GL	0.650005917447217	0.231242989997885	0.00703608824792631
M3	C5	R2	kappa	0.321062321274109	677	M	-0.212729817653457	0.222342035507278	0.342796562791537
M3	C5	R2	kappa	0.384007850409257	677	B	1.45151416114902	0.657215641439883	0.0313134725460218
M3	C5	R2	kappa	0.384963469541413	677	MR	1.58474632884893	0.90526874635701	0.0854948117661998
M3	C5	R2	kappa	0.320046322668436	677	AD	0.344742401504147	0.243258440933075	0.161778178028
M3	C5	R2	kappa	0.358375772251763	677	FS	-0.251969839438091	0.287754261208731	0.384899585377622
M3	C5	R2	kappa	0.240117365681369	677	FM	0.309589636287434	0.202268484278888	0.131402766742145
M3	C5	R2	kappa	0.244828473347421	677	GS	-0.0179854168182981	0.180423108600858	0.920950683748253
M3	C5	R2	kappa	0.254868538499636	677	WA	0.107597039099601	0.208965172637924	0.608683218533861
M3	C5	R2	kappa	0.283209081926972	677	II	0.174810744507729	0.18465670412661	0.348019203133619
M3	C5	R2	kappa	0.295257006939531	677	NO	0.0975017172519117	0.225928498997717	0.667811677445794
M3	C5	R2	kappa	0.409601948141051	677	GL	0.594617314106011	0.22993226350801	0.0125484289168094
M3	C5	R2	kappa	0.26010164328349	678	M	-0.217706781869726	0.216137556717389	0.318142282468836
M3	C5	R2	kappa	0.312377037828372	678	B	1.36360578980304	0.648814404203939	0.040091852532641
M3	C5	R2	kappa	0.286804882005019	678	MR	1.34528463941785	0.871523209454078	0.128317554879377
M3	C5	R2	kappa	0.309698609815968	678	AD	0.284452508093299	0.231747778930782	0.224622315200324
M3	C5	R2	kappa	0.327399380827311	678	FS	-0.158278761365998	0.281973915110756	0.576776916501865
M3	C5	R2	kappa	0.191453633822039	678	FM	0.332079195060987	0.193266319555854	0.0911797304120968
M3	C5	R2	kappa	0.198485965377526	678	GS	-0.029701079121224	0.174919733703985	0.865780662293461
M3	C5	R2	kappa	0.202081150466489	678	WA	0.118331535614323	0.204337846669216	0.564887713913016
M3	C5	R2	kappa	0.230322491742312	678	II	0.0912806545056146	0.18543550553479	0.624537915517483
M3	C5	R2	kappa	0.250516937615002	678	NO	0.0781084527006863	0.221412718024697	0.725657686583023
M3	C5	R2	kappa	0.39511046932795	678	GL	0.566654078442008	0.224941813336144	0.0148780667498811
M3	C8	R1	kappa	0.144461116733069	679	M	-0.233433666627935	0.223225963908793	0.30017951105782
M3	C8	R1	kappa	0.30821389471796	679	B	1.6285986751185	0.6545910139626	0.0158501590610481
M3	C8	R1	kappa	0.286984054090749	679	MR	1.15551739760785	0.900406696001797	0.204758166386302
M3	C8	R1	kappa	0.127441476379032	679	AD	0.300575250576273	0.241978554677784	0.219178029933088
M3	C8	R1	kappa	0.206378135509441	679	FS	-0.302349533662474	0.279403370274163	0.28375353873124
M3	C8	R1	kappa	0.0426920528615034	679	FM	0.269790360782745	0.218459498077981	0.222092514097192
M3	C8	R1	kappa	0.0396183494368069	679	GS	0.0902422054761179	0.180400064562278	0.61894306021364
M3	C8	R1	kappa	0.130976995377159	679	WA	0.256533923210989	0.225291874396577	0.259865757513123
M3	C8	R1	kappa	0.199175713950655	679	II	0.148657214054617	0.174857752069731	0.398989508743184
M3	C8	R1	kappa	0.196193921307086	679	NO	0.0347354963204366	0.221638905084683	0.8760491281392
M3	C8	R1	kappa	0.132437368432078	679	GL	0.618906867588937	0.227202958321174	0.00886054911837464
M3	C5	R2	kappa	0.322095488306573	680	M	-0.196790171163718	0.223256187841852	0.381839585790858
M3	C5	R2	kappa	0.43382585669845	680	B	1.52882035920608	0.624955744597676	0.0175997786123631
M3	C5	R2	kappa	0.394926082312133	680	MR	1.66462205212644	0.892335744663811	0.0673578434766686
M3	C5	R2	kappa	0.312224422264786	680	AD	0.371419402570634	0.235545390316492	0.120269585977179
M3	C5	R2	kappa	0.359847598387285	680	FS	-0.274131905100457	0.285370840726742	0.340802444408893
M3	C5	R2	kappa	0.19853295466918	680	FM	0.295410219955764	0.199646304954822	0.144467918918677
M3	C5	R2	kappa	0.20122307862704	680	GS	-0.013664644412208	0.180507617985347	0.93992661288758
M3	C5	R2	kappa	0.201783763400709	680	WA	0.0908732336559557	0.211400536494395	0.66897495863154
M3	C5	R2	kappa	0.236374577727809	680	II	0.189071216114935	0.187031487912449	0.316569872878247
M3	C5	R2	kappa	0.248697668718478	680	NO	0.0961378955160108	0.226177568764932	0.672517430523929
M3	C5	R2	kappa	0.372578809603497	680	GL	0.600445688871301	0.224919308609493	0.0101084747409557
M3	C5	R2	kappa	0.260019037337629	681	M	-0.191164146030744	0.224676648697991	0.398481116877043
M3	C5	R2	kappa	0.334753374593153	681	B	1.47127157084757	0.654038122128911	0.0284290602120556
M3	C5	R2	kappa	0.34458376879821	681	MR	1.71565715950396	0.910486685822192	0.0647148362856566
M3	C5	R2	kappa	0.270809724433854	681	AD	0.350590026639716	0.241916043070191	0.15266119918879
M3	C5	R2	kappa	0.310299090876786	681	FS	-0.247737998458611	0.286496046108278	0.39081879809917
M3	C5	R2	kappa	0.167522314178547	681	FM	0.30310776708115	0.200592376638652	0.136296772790594
M3	C5	R2	kappa	0.171842355470145	681	GS	-0.0137921483859137	0.181369665744465	0.939654796729111
M3	C5	R2	kappa	0.181199441200799	681	WA	0.0996156803559877	0.210224170202314	0.637479328777721
M3	C5	R2	kappa	0.254457482447998	681	II	0.208469027314146	0.186136207898325	0.267678559808623
M3	C5	R2	kappa	0.262854086323021	681	NO	0.0862106054994235	0.223630926991127	0.701407050750284
M3	C5	R2	kappa	0.321846128403023	681	GL	0.570590257581811	0.234107056642734	0.0182539254330555
M3	C8	R1	kappa	0.268553235341288	682	M	-0.168092242548457	0.22152712490708	0.451161058882835
M3	C8	R1	kappa	0.412342259279179	682	B	1.54655817461338	0.639452428334649	0.0188577798802614
M3	C8	R1	kappa	0.395486359635203	682	MR	1.15325271734402	0.89061918401829	0.200768235365956
M3	C8	R1	kappa	0.309532555148633	682	AD	0.292390195340937	0.23262877849764	0.213829523446332
M3	C8	R1	kappa	0.336108466251367	682	FS	-0.223036558004274	0.279596438318121	0.428350240725543
M3	C8	R1	kappa	0.288681395499872	682	FM	0.205548197635431	0.220633105793088	0.355599889966461
M3	C8	R1	kappa	0.271708980263081	682	GS	0.0653955040902541	0.185424449577636	0.725701219971636
M3	C8	R1	kappa	0.326467923785856	682	WA	0.231754243424517	0.216614229807391	0.289426144935211
M3	C8	R1	kappa	0.433727761190477	682	II	0.167308295253873	0.171523446790286	0.333698938337751
M3	C8	R1	kappa	0.47583148922618	682	NO	0.105302390959495	0.216460341339402	0.628599523842306
M3	C8	R1	kappa	0.273228345584269	682	GL	0.632376436781091	0.227099349285078	0.00754870686985536
M3	C8	R1	kappa	0.301849230530293	683	M	-0.204151538786918	0.220212706931591	0.357871116165754
M3	C8	R1	kappa	0.423593378757796	683	B	1.61432999750832	0.652182064473356	0.0163654303149985
M3	C8	R1	kappa	0.417395311384239	683	MR	1.19311982859259	0.861478906290194	0.171654894086573
M3	C8	R1	kappa	0.315966028387216	683	AD	0.383398084893466	0.236516682272737	0.110438065207483
M3	C8	R1	kappa	0.338370836133335	683	FS	-0.215113104714799	0.282484381555312	0.449495103831857
M3	C8	R1	kappa	0.276424689220012	683	FM	0.217753589383103	0.220224941927704	0.327101884592213
M3	C8	R1	kappa	0.266301884906927	683	GS	0.0634649864067221	0.187393917248711	0.736170570538291
M3	C8	R1	kappa	0.281780070000462	683	WA	0.195228408968139	0.217693016461337	0.373803256045776
M3	C8	R1	kappa	0.326062814733475	683	II	0.114811113746328	0.174410351202105	0.513154108846734
M3	C8	R1	kappa	0.388026295023876	683	NO	0.0997501719100505	0.212977941356532	0.641412855574755
M3	C8	R1	kappa	0.41797542895197	683	GL	0.705411850756876	0.211452796134166	0.00160855690629442
M3	C8	R1	kappa	0.341630870979606	684	M	-0.181996672162193	0.224973920432411	0.421957393946714
M3	C8	R1	kappa	0.380018509791082	684	B	1.39320711867658	0.655033595130446	0.0378455368308301
M3	C8	R1	kappa	0.356295869031465	684	MR	1.1144178491626	0.893340971482736	0.217510090260955
M3	C8	R1	kappa	0.340177171667062	684	AD	0.314293175700401	0.242175569321893	0.199497009999876
M3	C8	R1	kappa	0.391716519226858	684	FS	-0.266537285399741	0.285579582761779	0.354591381979762
M3	C8	R1	kappa	0.275244921667402	684	FM	0.25436848763067	0.223881138482319	0.260809209527697
M3	C8	R1	kappa	0.257076380988898	684	GS	0.036857575379879	0.182706988025198	0.840885431804179
M3	C8	R1	kappa	0.337815866835669	684	WA	0.290321579769526	0.219687872348031	0.191900375140078
M3	C8	R1	kappa	0.465597815111354	684	II	0.175161825167613	0.169388371607092	0.30570582960463
M3	C8	R1	kappa	0.410659140113853	684	NO	0.030029118541654	0.218225489506575	0.891063697255022
M3	C8	R1	kappa	0.385071120538332	684	GL	0.619306258025917	0.221881751428816	0.00741763716943092
M3	C8	R1	kappa	2.74375170267042e-06	685	M	-0.246491126054365	0.22004289332044	0.26741166330219
M3	C8	R1	kappa	0.0748572173459568	685	B	1.50674016796543	0.69014878176077	0.0332277725564758
M3	C8	R1	kappa	0.020895419215961	685	MR	1.17351290488329	0.847429284446715	0.171708258322805
M3	C8	R1	kappa	0.0484045266262488	685	AD	0.314160817593183	0.240203891586715	0.196070075943119
M3	C8	R1	kappa	0.0667033125748802	685	FS	-0.132589819343978	0.272299862811112	0.628178192046046
M3	C8	R1	kappa	1e-06	685	FM	0.277490019095258	0.213312005496087	0.198728744657518
M3	C8	R1	kappa	1e-06	685	GS	0.0835101308044306	0.17691563186833	0.638804735127187
M3	C8	R1	kappa	1e-06	685	WA	0.229994790944046	0.222324953695125	0.305514026644916
M3	C8	R1	kappa	0.0408312771732677	685	II	0.0765257688385803	0.170360646230437	0.65508609546298
M3	C8	R1	kappa	0.0342481383329437	685	NO	0.0126262963181952	0.21640527357276	0.953688719859977
M3	C8	R1	kappa	1e-06	685	GL	0.667026290600158	0.229177832756033	0.0053752547707306
M3	C8	R1	kappa	0.225569322606055	686	M	-0.211396110145076	0.22245530948045	0.346050463497765
M3	C8	R1	kappa	0.354395370323756	686	B	1.51294169320423	0.660807329477349	0.025839382915936
M3	C8	R1	kappa	0.310813962771508	686	MR	1.09092295917573	0.889540229738424	0.225276730564465
M3	C8	R1	kappa	0.213209735027765	686	AD	0.319104878854088	0.242637967849266	0.193636009864915
M3	C8	R1	kappa	0.294808133460738	686	FS	-0.276183313865984	0.281311690182939	0.330362200788871
M3	C8	R1	kappa	0.0828934139765097	686	FM	0.265260866989154	0.219469251458477	0.231969171727965
M3	C8	R1	kappa	0.0688227341960816	686	GS	0.0894105389244417	0.180107954371025	0.621607670186331
M3	C8	R1	kappa	0.176309880439254	686	WA	0.266236406124679	0.225061823358505	0.242011934900106
M3	C8	R1	kappa	0.290181758906301	686	II	0.144292146395147	0.170855910947296	0.402102025536236
M3	C8	R1	kappa	0.266025461432173	686	NO	0.0493945220380523	0.223601731189482	0.826000309057027
M3	C8	R1	kappa	0.188404967073131	686	GL	0.632115238568682	0.231180064848233	0.0086241828027587
M3	C5	R2	kappa	0.271615770031844	687	M	-0.151954542239414	0.221910644951912	0.496322663893922
M3	C5	R2	kappa	0.292399665900047	687	B	1.34526622592946	0.664460152946109	0.0476871664570519
M3	C5	R2	kappa	0.30352208400187	687	MR	1.51951251846862	0.89174711106768	0.0939297982663415
M3	C5	R2	kappa	0.3226690769786	687	AD	0.315842771382816	0.236462299976373	0.186865178938182
M3	C5	R2	kappa	0.319549705779749	687	FS	-0.139694589011517	0.284465814694888	0.625257564779407
M3	C5	R2	kappa	0.277673749865231	687	FM	0.327626636557484	0.19773494205038	0.103035078802218
M3	C5	R2	kappa	0.289264754666784	687	GS	-0.0424820663571819	0.181261406396174	0.815553256899404
M3	C5	R2	kappa	0.286592264331675	687	WA	0.0464046017015131	0.207042689171642	0.823486204080856
M3	C5	R2	kappa	0.289042913644197	687	II	0.133589000001634	0.181533572215578	0.464981416499882
M3	C5	R2	kappa	0.31254367032643	687	NO	0.115008932075975	0.22119106938263	0.605261500843638
M3	C5	R2	kappa	0.377562151510419	687	GL	0.564105981018575	0.227649857651546	0.0164985841823718
M3	C8	R1	kappa	0.367365181337933	688	M	-0.209550491764964	0.22139074759069	0.347950547775203
M3	C8	R1	kappa	0.495055350984198	688	B	1.46902998835821	0.619141889429664	0.0211181560915835
M3	C8	R1	kappa	0.487038228803612	688	MR	1.15124988683657	0.893233649809544	0.202842886193167
M3	C8	R1	kappa	0.308238743270201	688	AD	0.373994334741936	0.233066036273043	0.11399813155363
M3	C8	R1	kappa	0.396649925483471	688	FS	-0.334276374002739	0.284815432452193	0.245412213801631
M3	C8	R1	kappa	0.23691237635397	688	FM	0.243820125811861	0.221911015276839	0.276672691814947
M3	C8	R1	kappa	0.225141026596406	688	GS	0.0694040707831588	0.184721544659696	0.708595061136064
M3	C8	R1	kappa	0.234194892750623	688	WA	0.222442966695546	0.221289186885741	0.31927711677786
M3	C8	R1	kappa	0.298420630383428	688	II	0.126446993702057	0.17127890035373	0.463557794247324
M3	C8	R1	kappa	0.352470317930772	688	NO	0.086585438237315	0.219862863096315	0.69526794007985
M3	C8	R1	kappa	0.492759761345009	688	GL	0.65166565169879	0.210944571425333	0.00327299715822544
M3	C8	R1	kappa	0.326397019805779	689	M	-0.168534418177136	0.225487473258979	0.457935609504151
M3	C8	R1	kappa	0.430854896949155	689	B	1.49084222803689	0.650930785697359	0.0257905321339525
M3	C8	R1	kappa	0.381104454527543	689	MR	1.06360662392147	0.878204088315506	0.231029480134158
M3	C8	R1	kappa	0.327722228411314	689	AD	0.326984552619828	0.240580251200112	0.17936079658076
M3	C8	R1	kappa	0.383643222302462	689	FS	-0.267680026294677	0.282421561308811	0.34723082240762
M3	C8	R1	kappa	0.227491144569194	689	FM	0.212290839106928	0.220272200148366	0.339381768127415
M3	C8	R1	kappa	0.207322166935042	689	GS	0.0722415742065132	0.184973543666554	0.697665770220999
M3	C8	R1	kappa	0.286374996065756	689	WA	0.240418738110436	0.220351316447789	0.280086509040083
M3	C8	R1	kappa	0.384455741858568	689	II	0.151058690534081	0.172578277574694	0.385284579840862
M3	C8	R1	kappa	0.424265625581596	689	NO	0.0959406038617212	0.218166616776438	0.661867129551729
M3	C8	R1	kappa	0.263490599105085	689	GL	0.641534054533628	0.22272419994162	0.00583450144889779
M3	C8	R1	kappa	0.365214160263932	690	M	-0.183875608190208	0.223722105527443	0.414623541452558
M3	C8	R1	kappa	0.52530929835254	690	B	1.54527571790334	0.59478926962025	0.0119597271660364
M3	C8	R1	kappa	0.53754769187585	690	MR	1.2577746185888	0.891075891644194	0.163722667560722
M3	C8	R1	kappa	0.32885427356801	690	AD	0.381560912223242	0.230974289838182	0.103946519574505
M3	C8	R1	kappa	0.3985067928667	690	FS	-0.316655994648046	0.279196789720335	0.261471620590154
M3	C8	R1	kappa	0.295493764896787	690	FM	0.225058138894708	0.221548481210177	0.314152895366745
M3	C8	R1	kappa	0.286499817854701	690	GS	0.0525171992467426	0.18302086710459	0.775251466042461
M3	C8	R1	kappa	0.30498926212061	690	WA	0.227516873482214	0.218542023397363	0.302483273580412
M3	C8	R1	kappa	0.351202167596143	690	II	0.136536629370625	0.172576216034094	0.432307823812304
M3	C8	R1	kappa	0.398060796502837	690	NO	0.0927824165650953	0.217045316479687	0.670730014135651
M3	C8	R1	kappa	0.544021455495265	690	GL	0.628881336953544	0.202402526407038	0.00311244402240467
M3	C8	R1	kappa	0.341465815165797	691	M	-0.184668521914045	0.224220172637634	0.413658741224873
M3	C8	R1	kappa	0.374941619906505	691	B	1.38627489589747	0.646536222436022	0.036375580404498
M3	C8	R1	kappa	0.311518952847028	691	MR	0.942497439019159	0.858623893941589	0.277125120359138
M3	C8	R1	kappa	0.388359637555164	691	AD	0.296187866665469	0.235982664125879	0.214466841989917
M3	C8	R1	kappa	0.384131641034175	691	FS	-0.148955157839632	0.283080293703678	0.60079491907234
M3	C8	R1	kappa	0.308677367626735	691	FM	0.191989774481076	0.212239611698396	0.369628223229598
M3	C8	R1	kappa	0.300624185181808	691	GS	0.0194283209562048	0.184794444933414	0.916658427473527
M3	C8	R1	kappa	0.331952230818156	691	WA	0.199162295285433	0.213670360161563	0.355433358659802
M3	C8	R1	kappa	0.383309321138661	691	II	0.120469928113539	0.171759134604765	0.486072253772378
M3	C8	R1	kappa	0.4107931536494	691	NO	0.0503676326516905	0.216827782931281	0.817188379840432
M3	C8	R1	kappa	0.279971481949213	691	GL	0.683772044758579	0.218788061548612	0.00295611351022563
M3	C5	R2	kappa	0.335203721875605	692	M	-0.196058371018095	0.222695215444911	0.382411456099097
M3	C5	R2	kappa	0.39700942075847	692	B	1.45927861274792	0.657908176242347	0.0306237307756363
M3	C5	R2	kappa	0.374746078223445	692	MR	1.50843043696096	0.908238254373751	0.102336885284382
M3	C5	R2	kappa	0.351675646697822	692	AD	0.312568777622071	0.246646682907625	0.210122276929177
M3	C5	R2	kappa	0.374748081030378	692	FS	-0.232043495851824	0.290102448587455	0.427108599315894
M3	C5	R2	kappa	0.325894375377075	692	FM	0.326085054735966	0.201763792419421	0.111579026526481
M3	C5	R2	kappa	0.340104643385053	692	GS	-0.0460616227383771	0.185821309082871	0.805132949925069
M3	C5	R2	kappa	0.362078085920203	692	WA	0.128850821807905	0.205735750184253	0.53371369563527
M3	C5	R2	kappa	0.383061890023884	692	II	0.170889130495647	0.182932899184308	0.354378443094172
M3	C5	R2	kappa	0.383422285153185	692	NO	0.0724122280399877	0.220932385257194	0.744386323920325
M3	C5	R2	kappa	0.459620977659571	692	GL	0.571092262164223	0.226581470642597	0.0148271467818373
M3	C8	R1	kappa	0.282503990071323	693	M	-0.216456739399944	0.224193964549077	0.338451197292854
M3	C8	R1	kappa	0.339191610053496	693	B	1.42460477255693	0.649052816398935	0.0323334949965045
M3	C8	R1	kappa	0.306497088699183	693	MR	1.06494731942121	0.887575782504243	0.235345222957283
M3	C8	R1	kappa	0.287360819420681	693	AD	0.312827002373446	0.242282863334458	0.201769171768354
M3	C8	R1	kappa	0.32775245089715	693	FS	-0.245491345494545	0.286040636519477	0.394354899550472
M3	C8	R1	kappa	0.231386185237849	693	FM	0.247094841400487	0.222772211261016	0.272178310492864
M3	C8	R1	kappa	0.212153185160246	693	GS	0.0532409862969976	0.183586468478462	0.772923163333997
M3	C8	R1	kappa	0.287486809817689	693	WA	0.277998804124891	0.222301842585684	0.216491714047268
M3	C8	R1	kappa	0.410164656510756	693	II	0.174923932699218	0.171260291697959	0.31162284763911
M3	C8	R1	kappa	0.372221219207493	693	NO	0.0241275771161432	0.216153569068665	0.911536698858991
M3	C8	R1	kappa	0.2727206595257	693	GL	0.625825737256996	0.2234447818594	0.00722899335116798
M3	C5	R2	kappa	0.173318062978282	694	M	-0.210387343109218	0.222762682715379	0.348998899993943
M3	C5	R2	kappa	0.256339434592646	694	B	1.4203712475428	0.671693259661267	0.0389273177785508
M3	C5	R2	kappa	0.193162499842434	694	MR	1.37824336879522	0.893572263198241	0.128609585000484
M3	C5	R2	kappa	0.183934823295469	694	AD	0.311325972159403	0.243088367233893	0.205392923063699
M3	C5	R2	kappa	0.245658794058183	694	FS	-0.252530695894605	0.279976162972203	0.370867363429076
M3	C5	R2	kappa	0.0199358579908608	694	FM	0.289491532027771	0.195245937916031	0.143661795964099
M3	C5	R2	kappa	0.0155163714600747	694	GS	0.0281067545051818	0.175930015094882	0.873644202873001
M3	C5	R2	kappa	0.0304992832084076	694	WA	0.0893918076451125	0.212688418741331	0.675907762369846
M3	C5	R2	kappa	0.123995557243744	694	II	0.171538179418327	0.18181133297297	0.349629812007339
M3	C5	R2	kappa	0.143855252059305	694	NO	0.0860535171725273	0.226594016103745	0.705634008240932
M3	C5	R2	kappa	0.198324025573039	694	GL	0.572628971227621	0.241327803546176	0.0213850266437581
M3	C8	R1	kappa	0.272751909855921	695	M	-0.227970172052565	0.222536407598983	0.31004312265468
M3	C8	R1	kappa	0.375249186241873	695	B	1.48987648309163	0.645435300616629	0.0246971204787576
M3	C8	R1	kappa	0.360548673261773	695	MR	1.15746679845475	0.908031939469368	0.207775104893157
M3	C8	R1	kappa	0.190379888256407	695	AD	0.320628766201515	0.236300559922132	0.180080587679
M3	C8	R1	kappa	0.315000534590657	695	FS	-0.38824302125554	0.28323449659477	0.17582737661752
M3	C8	R1	kappa	0.103451417537944	695	FM	0.262670141211376	0.220792262443719	0.239286126309762
M3	C8	R1	kappa	0.0983098655000083	695	GS	0.0878265881832574	0.183647130175034	0.634413068148787
M3	C8	R1	kappa	0.136985196298031	695	WA	0.242180023372961	0.224411981422541	0.285306110182501
M3	C8	R1	kappa	0.222070807342471	695	II	0.165353857606689	0.174973218073172	0.348856161702558
M3	C8	R1	kappa	0.239373631328754	695	NO	0.019741452785707	0.22176842091797	0.92939668380545
M3	C8	R1	kappa	0.302611969234184	695	GL	0.586586690304366	0.221928115441565	0.0109406109448155
M3	C8	R1	kappa	0.00668283369406781	696	M	-0.258832582924197	0.220552769977684	0.245537328867355
M3	C8	R1	kappa	0.12368855851344	696	B	1.46317360283036	0.683186834016188	0.036582978207944
M3	C8	R1	kappa	0.0999151471282592	696	MR	1.15486448154535	0.872158772050344	0.190931695408742
M3	C8	R1	kappa	0.0228206665577018	696	AD	0.280281304147503	0.238206076787056	0.244148256285958
M3	C8	R1	kappa	0.0736921422585277	696	FS	-0.189417747746796	0.271811632396696	0.488715727660518
M3	C8	R1	kappa	1e-06	696	FM	0.283739215707334	0.215775809140483	0.193975679912243
M3	C8	R1	kappa	1e-06	696	GS	0.0926399006497853	0.177712136261613	0.604294851669536
M3	C8	R1	kappa	1e-06	696	WA	0.244031063910622	0.227333672679376	0.287843381975286
M3	C8	R1	kappa	0.0761092453181353	696	II	0.109895317258357	0.171488087701334	0.524341228781058
M3	C8	R1	kappa	0.0453029288018531	696	NO	0.00325343522301193	0.21844443813544	0.988171916726013
M3	C8	R1	kappa	1e-06	696	GL	0.65262819105365	0.231139810106169	0.00680244466275971
M3	C5	R2	kappa	0.37501807584963	697	M	-0.199075479899659	0.222710838268819	0.375214814100033
M3	C5	R2	kappa	0.419019520800958	697	B	1.33890367101343	0.633555407756062	0.0390427029483239
M3	C5	R2	kappa	0.392474807112591	697	MR	1.4074894120589	0.900725944124852	0.123776810075217
M3	C5	R2	kappa	0.351242087249816	697	AD	0.323233367075824	0.240376544722072	0.18395867690008
M3	C5	R2	kappa	0.415251751365401	697	FS	-0.286501105750312	0.284821486543183	0.318716279363674
M3	C5	R2	kappa	0.269309950961897	697	FM	0.298921749025697	0.200952999182389	0.14238878706672
M3	C5	R2	kappa	0.276109239183785	697	GS	-0.0228228745920999	0.179667896930362	0.899373171904086
M3	C5	R2	kappa	0.296598600413255	697	WA	0.126928459810752	0.209337607626608	0.546787707927979
M3	C5	R2	kappa	0.375607557911103	697	II	0.226055631017812	0.184341921598161	0.22541226496033
M3	C5	R2	kappa	0.384166855492599	697	NO	0.0851511214671052	0.225027469196173	0.706642577946293
M3	C5	R2	kappa	0.472209834392114	697	GL	0.570422083865718	0.22575547605463	0.0145947058236126
M3	C8	R1	kappa	0.36207698392231	698	M	-0.185568420631201	0.219399731528624	0.401263627986153
M3	C8	R1	kappa	0.387143555309179	698	B	1.23279736876159	0.648048179340584	0.0622761191578075
M3	C8	R1	kappa	0.311765693108431	698	MR	1.13878966829864	0.857631176799271	0.189718451004156
M3	C8	R1	kappa	0.4093668762414	698	AD	0.303620497814124	0.232839656784199	0.197388744775001
M3	C8	R1	kappa	0.416307279474995	698	FS	-0.17125715543342	0.280808132655581	0.544370006411898
M3	C8	R1	kappa	0.262447571978156	698	FM	0.230283267839923	0.211657000375293	0.281338999639021
M3	C8	R1	kappa	0.245831664592749	698	GS	0.0402936169995216	0.180940699432662	0.824617253643135
M3	C8	R1	kappa	0.326416736385824	698	WA	0.15686117694604	0.219747471718325	0.47840964439665
M3	C8	R1	kappa	0.393261547538444	698	II	0.11900408526427	0.170193785585831	0.487411209935225
M3	C8	R1	kappa	0.418102094487688	698	NO	0.0739085817848057	0.21381506744094	0.730936835650473
M3	C8	R1	kappa	0.253112034682656	698	GL	0.698674406550961	0.216160973136139	0.00217652514573428
M3	C5	R2	kappa	0.253581629505569	699	M	-0.165250104708132	0.225973124051226	0.46765588164225
M3	C5	R2	kappa	0.413431290883638	699	B	1.6020157377061	0.658319678699155	0.0181707053952973
M3	C5	R2	kappa	0.27241216871772	699	MR	1.4043794296324	0.906708122395389	0.127044658518487
M3	C5	R2	kappa	0.228774660732727	699	AD	0.300404208714204	0.240663505893106	0.216961137386143
M3	C5	R2	kappa	0.307927747708832	699	FS	-0.301758941287701	0.285837635941668	0.29555921171482
M3	C5	R2	kappa	0.118521748194783	699	FM	0.299545472927586	0.196972603517885	0.133851696109352
M3	C5	R2	kappa	0.11757485959715	699	GS	0.00951053326478222	0.180256760302169	0.958110072545691
M3	C5	R2	kappa	0.131670638552723	699	WA	0.0883808462086477	0.210246313132156	0.675854434314
M3	C5	R2	kappa	0.223080027479133	699	II	0.20106094742407	0.182971535344756	0.2767023694455
M3	C5	R2	kappa	0.231654149015652	699	NO	0.0780929778116781	0.227620783357599	0.732892642519047
M3	C5	R2	kappa	0.285651304580588	699	GL	0.561847307932399	0.235888580501048	0.0209205002311699
M3	C8	R1	kappa	0.129089080587264	700	M	-0.232244873521588	0.222131725624074	0.300271258540144
M3	C8	R1	kappa	0.199995671632951	700	B	1.48448224207766	0.671838495595241	0.0312399983450319
M3	C8	R1	kappa	0.114255100421671	700	MR	1.06562423369303	0.855914206228685	0.218405687300387
M3	C8	R1	kappa	0.101137128187569	700	AD	0.319422353106571	0.240416511192409	0.189176988690956
M3	C8	R1	kappa	0.161641953950983	700	FS	-0.202850231435849	0.274824194367644	0.463476326020256
M3	C8	R1	kappa	1e-06	700	FM	0.277490068993367	0.213312009531671	0.198728673495463
M3	C8	R1	kappa	1e-06	700	GS	0.0835101350546788	0.176915608527909	0.63880467392613
M3	C8	R1	kappa	0.0358176514115669	700	WA	0.23640408290058	0.22226950308828	0.292246698461103
M3	C8	R1	kappa	0.133351328742675	700	II	0.117630925416712	0.170301215668095	0.49269828839526
M3	C8	R1	kappa	0.0895678403824495	700	NO	0.017342418538278	0.218333286434394	0.936983490633633
M3	C8	R1	kappa	1e-06	700	GL	0.667026145178468	0.229177822705404	0.00537526220805745
M3	C5	R2	kappa	0.335156243942329	701	M	-0.214891983419702	0.222653767433827	0.338624418959871
M3	C5	R2	kappa	0.469345378604778	701	B	1.54434923441001	0.630685137904958	0.0174945281378244
M3	C5	R2	kappa	0.413888867670296	701	MR	1.5731716587711	0.887208823291773	0.0816387687948778
M3	C5	R2	kappa	0.314358737113201	701	AD	0.376391750068787	0.235228759890321	0.115007895152705
M3	C5	R2	kappa	0.375195815908327	701	FS	-0.286191689827982	0.284929088511018	0.319415838150095
M3	C5	R2	kappa	0.184211453733702	701	FM	0.295418366873125	0.199272256527099	0.14371900454371
M3	C5	R2	kappa	0.185568167537754	701	GS	-0.00785432295843833	0.179504328019013	0.965254853636267
M3	C5	R2	kappa	0.18528772907791	701	WA	0.09150170652918	0.209754886029832	0.66437632959245
M3	C5	R2	kappa	0.211926727817617	701	II	0.167168150593036	0.184772399697501	0.369630102222081
M3	C5	R2	kappa	0.228653849792464	701	NO	0.107012958467292	0.226015559163746	0.637818068990095
M3	C5	R2	kappa	0.421637583198511	701	GL	0.65327632555374	0.220276170233525	0.00455192961246839
M3	C8	R1	kappa	0.399082624812761	702	M	-0.185207928675738	0.219740023627143	0.40289782628232
M3	C8	R1	kappa	0.376918009278631	702	B	1.28079300677269	0.65143605911505	0.0542509937147662
M3	C8	R1	kappa	0.362804151891503	702	MR	1.09282103943073	0.867885023647855	0.213284259247732
M3	C8	R1	kappa	0.439550916471352	702	AD	0.358644560758231	0.234970380003015	0.132360508078444
M3	C8	R1	kappa	0.453419282123628	702	FS	-0.193773418633389	0.281438743266884	0.493924452766831
M3	C8	R1	kappa	0.311874830738733	702	FM	0.253735668438537	0.220950571133277	0.255781069148626
M3	C8	R1	kappa	0.297414157417637	702	GS	0.0276527131281024	0.181327378236507	0.879359731940716
M3	C8	R1	kappa	0.336951763655337	702	WA	0.258307745588124	0.219068797623004	0.243520797104495
M3	C8	R1	kappa	0.423518270267216	702	II	0.126174457274387	0.169960484893302	0.461077155060487
M3	C8	R1	kappa	0.42532111067542	702	NO	0.0714922909748397	0.219462844090476	0.745864692985152
M3	C8	R1	kappa	0.44178608322965	702	GL	0.685115489938183	0.220505646969301	0.00311299249055275
M3	C5	R2	kappa	0.228190011251517	703	M	-0.202158383337776	0.224748502204746	0.372244931284906
M3	C5	R2	kappa	0.295898892224479	703	B	1.44978825792536	0.657799590077193	0.0316520148975054
M3	C5	R2	kappa	0.275784801194321	703	MR	1.52155020072712	0.907526520838505	0.0991971750859181
M3	C5	R2	kappa	0.256465938374569	703	AD	0.304804122942645	0.246585322251021	0.221404106303729
M3	C5	R2	kappa	0.276579640356988	703	FS	-0.210117459443751	0.287067866531553	0.467201921049262
M3	C5	R2	kappa	0.22703235556809	703	FM	0.317643022219973	0.200959337289248	0.119495663589096
M3	C5	R2	kappa	0.235388306154449	703	GS	-0.0255779140777498	0.182098173404975	0.888798818334176
M3	C5	R2	kappa	0.267303268168005	703	WA	0.135439784278474	0.210548014686482	0.522720303036546
M3	C5	R2	kappa	0.330711529526119	703	II	0.206995969595013	0.183792927379214	0.265041944099569
M3	C5	R2	kappa	0.327324701895589	703	NO	0.0468851744282221	0.221713868310656	0.833333912761741
M3	C5	R2	kappa	0.30803749233372	703	GL	0.531630312924653	0.235404405074268	0.0281449707818291
M3	C5	R2	kappa	0.288968379374349	704	M	-0.203083518024571	0.222380383607617	0.365038857243695
M3	C5	R2	kappa	0.368347390954476	704	B	1.47329198179794	0.651118277304676	0.027551094616888
M3	C5	R2	kappa	0.342904266893717	704	MR	1.54584304412243	0.907778965767446	0.0941345362121872
M3	C5	R2	kappa	0.295456254492936	704	AD	0.313094674268136	0.240176161772665	0.197519308331125
M3	C5	R2	kappa	0.331922294592318	704	FS	-0.246567559294939	0.288736425794619	0.396705306697853
M3	C5	R2	kappa	0.242832619533519	704	FM	0.307194291582071	0.199545518691399	0.129223123147447
M3	C5	R2	kappa	0.248530972344711	704	GS	-0.0211124562900667	0.181078827584886	0.907600013051176
M3	C5	R2	kappa	0.264976726650826	704	WA	0.114870571649594	0.210181031800961	0.586911050452822
M3	C5	R2	kappa	0.311764830998948	704	II	0.195049343755795	0.185294429703374	0.297191144380026
M3	C5	R2	kappa	0.321176517572731	704	NO	0.0879204863111353	0.224210364580847	0.696531748026789
M3	C5	R2	kappa	0.406638373880898	704	GL	0.57524240921921	0.227231510441077	0.0144185203365292
M3	C8	R1	kappa	0.464543322768544	705	M	-0.219242284272504	0.221353796928782	0.326209337796185
M3	C8	R1	kappa	0.519641146705336	705	B	1.31484962220258	0.619329458328979	0.0381856335601656
M3	C8	R1	kappa	0.479082917021841	705	MR	1.05262354158883	0.879030712820944	0.236254235657299
M3	C8	R1	kappa	0.416290525230249	705	AD	0.381839607695678	0.235923568822319	0.110983178574127
M3	C8	R1	kappa	0.491457690801263	705	FS	-0.301289903723998	0.280225599796106	0.286829176287219
M3	C8	R1	kappa	0.292270988178485	705	FM	0.233317254220268	0.218104128625415	0.289403494301644
M3	C8	R1	kappa	0.277302019441725	705	GS	0.0591786498895247	0.181135125661606	0.745150256278834
M3	C8	R1	kappa	0.288584871998468	705	WA	0.210299454315581	0.218389975908172	0.339863215106255
M3	C8	R1	kappa	0.357602990299357	705	II	0.1261232272768	0.171676861339913	0.465728209594102
M3	C8	R1	kappa	0.415725302887071	705	NO	0.0848513509519476	0.222214894144399	0.704075862397877
M3	C8	R1	kappa	0.502938435633254	705	GL	0.657563933312478	0.209018255241525	0.00278724366166773
M3	C5	R2	kappa	0.307767684526048	706	M	-0.200754744689077	0.223345649412222	0.372580088929298
M3	C5	R2	kappa	0.393361607052123	706	B	1.41139492332961	0.636641585396495	0.0307045547711398
M3	C5	R2	kappa	0.335676422672867	706	MR	1.41058405890605	0.892771022377584	0.119737773723748
M3	C5	R2	kappa	0.281165172435148	706	AD	0.341081132236356	0.235372862928448	0.152692374230347
M3	C5	R2	kappa	0.356616359066886	706	FS	-0.299435798451128	0.283619127488862	0.295528961321449
M3	C5	R2	kappa	0.142865191717128	706	FM	0.284020380576354	0.198472996904018	0.157882221513041
M3	C5	R2	kappa	0.142140051144989	706	GS	0.00300146192735743	0.179900675886062	0.986748016506736
M3	C5	R2	kappa	0.145942856644351	706	WA	0.0918392445341018	0.210715074159623	0.664654645268875
M3	C5	R2	kappa	0.218119492022775	706	II	0.199635225416608	0.184658264717393	0.284454423505197
M3	C5	R2	kappa	0.227920573043129	706	NO	0.0871291158450368	0.225596777569385	0.700882736737055
M3	C5	R2	kappa	0.393793380762795	706	GL	0.604716684650006	0.22352196216947	0.00920280364985049
M3	C5	R2	kappa	0.291321230255955	707	M	-0.163146854895808	0.224007012605358	0.46945767227898
M3	C5	R2	kappa	0.390656713699561	707	B	1.48399103641932	0.646761422958995	0.0255334355044868
M3	C5	R2	kappa	0.310157585829769	707	MR	1.41345784168507	0.896338117256494	0.120445713838747
M3	C5	R2	kappa	0.327469928869611	707	AD	0.296725232868548	0.241831402847647	0.224782924154673
M3	C5	R2	kappa	0.347398549429219	707	FS	-0.216748722996796	0.289515378703489	0.457140143406824
M3	C5	R2	kappa	0.2644956191014	707	FM	0.294885435391492	0.200121840933625	0.146109688957923
M3	C5	R2	kappa	0.270804148924174	707	GS	-0.0221379016010714	0.182966376314088	0.904128594050087
M3	C5	R2	kappa	0.30857789594534	707	WA	0.141220703468375	0.209091938199646	0.502251462000003
M3	C5	R2	kappa	0.36633454438862	707	II	0.204782083512387	0.183124225905159	0.268402489909168
M3	C5	R2	kappa	0.367228895506223	707	NO	0.071538885485849	0.220601543691062	0.746994870220327
M3	C5	R2	kappa	0.391375953189933	707	GL	0.548219030495301	0.231566036284135	0.0216671392882743
M3	C8	R1	kappa	0.173926516594212	708	M	-0.214057926535165	0.22447418301631	0.344385836566823
M3	C8	R1	kappa	0.266421718630427	708	B	1.49919373303778	0.673819556472256	0.0301328073322312
M3	C8	R1	kappa	0.259353021843326	708	MR	1.21261921722359	0.895237821558957	0.181108505106039
M3	C8	R1	kappa	0.190952150345246	708	AD	0.313747648028829	0.243698550608032	0.203054200624856
M3	C8	R1	kappa	0.229700726115547	708	FS	-0.224963625111489	0.282479742323791	0.429110790371621
M3	C8	R1	kappa	0.139027979941079	708	FM	0.269889623663018	0.222048231251308	0.229384310763205
M3	C8	R1	kappa	0.123958407203503	708	GS	0.0802309409743851	0.182843219273098	0.662559788606076
M3	C8	R1	kappa	0.15867279606648	708	WA	0.249843206683792	0.224160490167429	0.269969617017724
M3	C8	R1	kappa	0.255786143698856	708	II	0.144447527216638	0.171797858865369	0.404168110314846
M3	C8	R1	kappa	0.254379164579059	708	NO	0.0276090482313751	0.219329486086352	0.900294952648182
M3	C8	R1	kappa	0.161451000490905	708	GL	0.628193384534031	0.230374348692936	0.00879528053431705
M3	C8	R1	kappa	0.170321541993461	709	M	-0.216773371242025	0.225866466117407	0.3413110426099
M3	C8	R1	kappa	0.27024913554121	709	B	1.53466941771089	0.672271879236723	0.0262593728808241
M3	C8	R1	kappa	0.316781567958122	709	MR	1.46795583325204	0.906618947800264	0.111134843590203
M3	C8	R1	kappa	0.186397301161232	709	AD	0.334338926744098	0.245112868651348	0.177831278459506
M3	C8	R1	kappa	0.220512605780918	709	FS	-0.22720628547106	0.283809577703417	0.42671129482904
M3	C8	R1	kappa	0.221260159851196	709	FM	0.288740041772162	0.232119806826321	0.218802121284612
M3	C8	R1	kappa	0.205628749122436	709	GS	0.0653378909099215	0.187657521623258	0.729061537435601
M3	C8	R1	kappa	0.216586534197865	709	WA	0.234024009571377	0.22081713871474	0.293948969754826
M3	C8	R1	kappa	0.326897153293655	709	II	0.166600347806855	0.172822032964503	0.339343499711721
M3	C8	R1	kappa	0.312473716036226	709	NO	0.0250911010289296	0.210958688096924	0.905765478324987
M3	C8	R1	kappa	0.270764145237349	709	GL	0.59260180128192	0.224207769843586	0.0109419137695067
M3	C5	R2	kappa	0.146477043525674	710	M	-0.21971091132236	0.223208301173356	0.329186498914553
M3	C5	R2	kappa	0.284794855507804	710	B	1.586838490951	0.653339028343819	0.0183836257220811
M3	C5	R2	kappa	0.206925951017363	710	MR	1.51705190148015	0.892795764144686	0.0948280907621399
M3	C5	R2	kappa	0.152591826050982	710	AD	0.328248835663956	0.241959705947759	0.180157197051806
M3	C5	R2	kappa	0.190481432265515	710	FS	-0.235911347497444	0.282140984248513	0.406563806924459
M3	C5	R2	kappa	0.0589460920470403	710	FM	0.293540840890542	0.197361067273913	0.142439260676824
M3	C5	R2	kappa	0.0560042676202725	710	GS	0.0191314772179104	0.177764750612451	0.91467985531254
M3	C5	R2	kappa	0.0630644081545745	710	WA	0.094458070913354	0.213050816910184	0.659245008281126
M3	C5	R2	kappa	0.0894017303250996	710	II	0.155691000258521	0.182845376443152	0.398257615371498
M3	C5	R2	kappa	0.0984080510860111	710	NO	0.0799592540407626	0.225291699141894	0.724062225011791
M3	C5	R2	kappa	0.201329366232255	710	GL	0.599629631379272	0.234229396235628	0.0134121973776241
M3	C8	R1	kappa	0.0423817972039317	711	M	-0.24968705797537	0.219637200460188	0.260456487722095
M3	C8	R1	kappa	0.12175923003452	711	B	1.43106816603296	0.685553809375984	0.0414086006448876
M3	C8	R1	kappa	0.0740339276583268	711	MR	1.11603840015698	0.866232308656813	0.203006599560073
M3	C8	R1	kappa	0.0628975019151232	711	AD	0.287099329278301	0.23985133643376	0.23618062673497
M3	C8	R1	kappa	0.116953328273834	711	FS	-0.217664305647699	0.273990043900276	0.430243812336069
M3	C8	R1	kappa	1e-06	711	FM	0.283491535655495	0.215845772785892	0.194501594869156
M3	C8	R1	kappa	1e-06	711	GS	0.0933475539995255	0.177726153459991	0.601571603740639
M3	C8	R1	kappa	1e-06	711	WA	0.244803821941257	0.227209786328363	0.286075673320781
M3	C8	R1	kappa	0.0793359294028278	711	II	0.107009284923648	0.170642491082029	0.533238646122043
M3	C8	R1	kappa	0.0465870438057777	711	NO	0.00639701847126885	0.218771368775343	0.976780458262916
M3	C8	R1	kappa	1e-06	711	GL	0.658512015580921	0.23302909962995	0.00675953321817365
M3	C8	R1	kappa	0.481674534998088	712	M	-0.18555330545594	0.219558465965453	0.401640100562453
M3	C8	R1	kappa	0.486024948647034	712	B	1.19926531176287	0.607451847610324	0.0532924997163857
M3	C8	R1	kappa	0.428876844798413	712	MR	0.841472155897529	0.866465252631146	0.335722761250329
M3	C8	R1	kappa	0.479086723029362	712	AD	0.33952674049217	0.231999277885454	0.148734271318613
M3	C8	R1	kappa	0.522333769265071	712	FS	-0.270366488382029	0.280258638517097	0.338768520125914
M3	C8	R1	kappa	0.347055945182291	712	FM	0.21187273788771	0.216143801422978	0.331260105423455
M3	C8	R1	kappa	0.341260732328696	712	GS	0.0118481269342023	0.180073024057853	0.947783045455498
M3	C8	R1	kappa	0.388538657591023	712	WA	0.256474769337992	0.215647313516524	0.23951514631219
M3	C8	R1	kappa	0.466875981032052	712	II	0.155318055710949	0.168875289210823	0.361809218675291
M3	C8	R1	kappa	0.475831810914239	712	NO	0.0588647141118382	0.223030839254624	0.792837866281053
M3	C8	R1	kappa	0.506918334590468	712	GL	0.681557510400711	0.215168142010306	0.00262072450616717
M3	C5	R2	kappa	0.213622449816619	713	M	-0.208780196760736	0.22604616366502	0.359648198914482
M3	C5	R2	kappa	0.299197013547439	713	B	1.43683566356235	0.659972204389036	0.0337027241341904
M3	C5	R2	kappa	0.21024447484273	713	MR	1.34304823969612	0.897721649946212	0.140252097166091
M3	C5	R2	kappa	0.177673723325196	713	AD	0.307882279922848	0.243060065490354	0.210328647170696
M3	C5	R2	kappa	0.271847195797666	713	FS	-0.304069723685608	0.279508173830515	0.281229296382416
M3	C5	R2	kappa	0.0467889193466865	713	FM	0.28754467915485	0.196269209651631	0.148401028344844
M3	C5	R2	kappa	0.0435056271686915	713	GS	0.024141775074176	0.176799544254567	0.891877129081065
M3	C5	R2	kappa	0.0703200340499361	713	WA	0.103222201450431	0.212994050192651	0.629867005970987
M3	C5	R2	kappa	0.182320048697308	713	II	0.205675254792536	0.183292767532674	0.266779060318037
M3	C5	R2	kappa	0.188745971410574	713	NO	0.0727815957087029	0.22767932166249	0.750477388304499
M3	C5	R2	kappa	0.221527453328168	713	GL	0.56103301294424	0.236867421176841	0.0216086399494781
M3	C8	R1	kappa	0.208729902747571	714	M	-0.192089909378643	0.225400517114511	0.397724311621362
M3	C8	R1	kappa	0.317408699387532	714	B	1.30415092203024	0.659698276904198	0.0529857722312322
M3	C8	R1	kappa	0.291206349172157	714	MR	1.03436047383725	0.90456312028715	0.257787277648379
M3	C8	R1	kappa	0.203991888563172	714	AD	0.282245665299334	0.243903081295465	0.251932612610432
M3	C8	R1	kappa	0.244767645720692	714	FS	-0.249616469944893	0.28773615921833	0.389295547665553
M3	C8	R1	kappa	0.168525726088061	714	FM	0.244432500387424	0.226317707127125	0.284837197482271
M3	C8	R1	kappa	0.163940307623514	714	GS	0.0244472154976202	0.185287414704295	0.895520459881231
M3	C8	R1	kappa	0.211519439866904	714	WA	0.289961259013074	0.220881832866677	0.194821192054149
M3	C8	R1	kappa	0.289138638891332	714	II	0.16056545812553	0.170966839970629	0.351829918372477
M3	C8	R1	kappa	0.299574703696662	714	NO	0.0342143919365618	0.216946937795769	0.875274696924481
M3	C8	R1	kappa	0.218112687528786	714	GL	0.672122824279803	0.223241044308482	0.00407807573914624
M3	C5	R2	kappa	0.23543808082091	715	M	-0.208241586921816	0.22565594127478	0.360056027446749
M3	C5	R2	kappa	0.320293175532535	715	B	1.45641503976711	0.663060210610339	0.0322122123583081
M3	C5	R2	kappa	0.262805589440331	715	MR	1.42162594734719	0.895357471532788	0.117968091786327
M3	C5	R2	kappa	0.241871469332323	715	AD	0.327203956664042	0.241631662159333	0.180943258014039
M3	C5	R2	kappa	0.296106220639171	715	FS	-0.243929045978163	0.281552850891481	0.389919400464642
M3	C5	R2	kappa	0.10498226264437	715	FM	0.290614444931222	0.197703267199979	0.147073087268923
M3	C5	R2	kappa	0.101459316992774	715	GS	0.0156606193678291	0.178115194343383	0.930250663297142
M3	C5	R2	kappa	0.110814834887862	715	WA	0.0933390480897954	0.212168806225687	0.66171305145926
M3	C5	R2	kappa	0.186014120693871	715	II	0.182330852693057	0.184084017213058	0.326358960820544
M3	C5	R2	kappa	0.210932811284294	715	NO	0.0982680961297609	0.227785264824563	0.667922444314694
M3	C5	R2	kappa	0.391081085919625	715	GL	0.618627924835405	0.231846563367472	0.0101439258663339
M3	C8	R1	kappa	0.169712257724013	716	M	-0.210521692771997	0.224957541575962	0.353379711238532
M3	C8	R1	kappa	0.236505793535208	716	B	1.41091484576142	0.673365800457619	0.0406770311316289
M3	C8	R1	kappa	0.192933354794902	716	MR	1.11018654702791	0.876808215825117	0.210789624440449
M3	C8	R1	kappa	0.202808770549983	716	AD	0.308786715272978	0.243967247389411	0.210685105443782
M3	C8	R1	kappa	0.236377834658172	716	FS	-0.216415369277805	0.283205660262893	0.447921822280188
M3	C8	R1	kappa	0.0789213757829836	716	FM	0.269181570801163	0.218573452030473	0.223361481216809
M3	C8	R1	kappa	0.0462467806933648	716	GS	0.0845096222012384	0.179390018413565	0.639471014386694
M3	C8	R1	kappa	0.145499918771005	716	WA	0.262690388417597	0.225202405474531	0.24855287921274
M3	C8	R1	kappa	0.237388617805856	716	II	0.110607947047622	0.170631317482706	0.519584676859249
M3	C8	R1	kappa	0.218323483804652	716	NO	0.0386363611769905	0.218559486940788	0.860344663743542
M3	C8	R1	kappa	0.155456336328048	716	GL	0.660445838551648	0.227986281992783	0.00557906548278152
M3	C8	R1	kappa	0.248570181107335	717	M	-0.236928151930346	0.220193941615556	0.286542238082345
M3	C8	R1	kappa	0.453772710192164	717	B	1.59698341778155	0.604649145107685	0.0106879792538669
M3	C8	R1	kappa	0.520704116120322	717	MR	1.73993026474909	0.905827609263487	0.0599444313917544
M3	C8	R1	kappa	0.220171462322504	717	AD	0.398131000085365	0.232497676183066	0.0921635319493092
M3	C8	R1	kappa	0.283326370060306	717	FS	-0.267468745094462	0.281572090648447	0.346167309376183
M3	C8	R1	kappa	0.192407660069457	717	FM	0.298776915497976	0.222387245550737	0.184627697971619
M3	C8	R1	kappa	0.186051866660096	717	GS	0.0700434023674413	0.181535135301343	0.70113157090438
M3	C8	R1	kappa	0.210499553674144	717	WA	0.177792566456216	0.224507410759133	0.431870741864141
M3	C8	R1	kappa	0.262033218895496	717	II	0.124182678090385	0.171513095039748	0.472165227985482
M3	C8	R1	kappa	0.297619022464257	717	NO	0.082575748269678	0.214378858975978	0.701612657972008
M3	C8	R1	kappa	0.490336936594729	717	GL	0.596901109836386	0.201954676377779	0.00475012618214498
M3	C8	R1	kappa	0.327080844207459	718	M	-0.177471954219424	0.224340110970628	0.432232565974553
M3	C8	R1	kappa	0.382129074518055	718	B	1.42869787530588	0.666636107604062	0.036460467398301
M3	C8	R1	kappa	0.311816390716402	718	MR	0.958837566820728	0.870500663961752	0.275485644310754
M3	C8	R1	kappa	0.346553872734955	718	AD	0.304328733604572	0.241821448318605	0.213258663378146
M3	C8	R1	kappa	0.380656865563473	718	FS	-0.241130226361644	0.284432104141082	0.400117377023547
M3	C8	R1	kappa	0.214027474405931	718	FM	0.214783213551035	0.218178780196244	0.329211744373358
M3	C8	R1	kappa	0.191236695339639	718	GS	0.0700388454771114	0.183872339326588	0.704764380503386
M3	C8	R1	kappa	0.274560632775397	718	WA	0.243446954457684	0.221649373590141	0.276928107734611
M3	C8	R1	kappa	0.383854874218573	718	II	0.147609565843188	0.17112120666017	0.392170943460541
M3	C8	R1	kappa	0.395426306164583	718	NO	0.0697908362774521	0.220835332261158	0.753197214953241
M3	C8	R1	kappa	0.244258635273063	718	GL	0.668441073625165	0.226029121624394	0.00472789663396937
M3	C8	R1	kappa	0.175123089149951	719	M	-0.198311368540479	0.222047419005237	0.375623695385595
M3	C8	R1	kappa	0.272519295957938	719	B	1.45566276223912	0.67957862876743	0.0365561071442078
M3	C8	R1	kappa	0.221189574867886	719	MR	1.05904827827239	0.877077194582348	0.232416545388222
M3	C8	R1	kappa	0.205825922401962	719	AD	0.2883018495899	0.242515763796184	0.239364411226015
M3	C8	R1	kappa	0.242010079027114	719	FS	-0.210690477593245	0.280301974241599	0.455350849562444
M3	C8	R1	kappa	0.0653667048465161	719	FM	0.28604065582555	0.214397173132064	0.187648641050147
M3	C8	R1	kappa	0.0486654414839191	719	GS	0.0793943966685401	0.179868723572522	0.660684513901058
M3	C8	R1	kappa	0.184337388634289	719	WA	0.241879675917539	0.224235770534756	0.28552319146779
M3	C8	R1	kappa	0.292061009897811	719	II	0.137158144744946	0.171033720081746	0.426104877696911
M3	C8	R1	kappa	0.274602384557328	719	NO	0.0370099404433662	0.219395414710092	0.866670307261836
M3	C8	R1	kappa	0.050939184875048	719	GL	0.64703472765632	0.231956825243779	0.00745118195098239
M3	C8	R1	kappa	0.271113207181451	720	M	-0.194384229729511	0.220035235692902	0.380784584978081
M3	C8	R1	kappa	0.274943986164387	720	B	1.35922568955143	0.670444041809744	0.0473960902256124
M3	C8	R1	kappa	0.237910981931543	720	MR	1.06083038504236	0.862038825209132	0.223707289619267
M3	C8	R1	kappa	0.337670483516032	720	AD	0.308723826160398	0.238592122499127	0.200815144964465
M3	C8	R1	kappa	0.332887819295056	720	FS	-0.14962676097371	0.280079806748472	0.595260694356883
M3	C8	R1	kappa	0.224664751167195	720	FM	0.241611555525561	0.219658527255452	0.27614874500905
M3	C8	R1	kappa	0.203783972097252	720	GS	0.0497867854126898	0.183452513171424	0.78712754687112
M3	C8	R1	kappa	0.260776371512853	720	WA	0.256334155702287	0.220930729691268	0.251052400266723
M3	C8	R1	kappa	0.332737414014823	720	II	0.114846081185486	0.171498559697188	0.505926694633443
M3	C8	R1	kappa	0.340076785491363	720	NO	0.0530534217856558	0.218590944965486	0.809152365619233
M3	C8	R1	kappa	0.219524378562902	720	GL	0.680344035570582	0.228025993877988	0.00439677883041147
M3	C8	R1	kappa	0.302253476751027	721	M	-0.196387524154218	0.215174460298891	0.365318365499843
M3	C8	R1	kappa	0.338939674304633	721	B	1.30152362929579	0.643548371642224	0.0479191852808442
M3	C8	R1	kappa	0.314217086467152	721	MR	1.31499475062459	0.854124632890115	0.129396354163373
M3	C8	R1	kappa	0.351377412202046	721	AD	0.347937221224363	0.23430509952467	0.142965541023947
M3	C8	R1	kappa	0.361807199403376	721	FS	-0.152841490548761	0.281769244431155	0.589633502178134
M3	C8	R1	kappa	0.223602477463165	721	FM	0.264371287425047	0.214432352008614	0.222861004425404
M3	C8	R1	kappa	0.209074631259349	721	GS	0.0407082997604937	0.17817927973556	0.820145265324907
M3	C8	R1	kappa	0.290188400625254	721	WA	0.191815020204064	0.220391867709658	0.387969305516032
M3	C8	R1	kappa	0.342029457816093	721	II	0.090187103188108	0.168263173776958	0.594167623989911
M3	C8	R1	kappa	0.360201595550131	721	NO	0.0750951052389648	0.211111585668773	0.72344147381857
M3	C8	R1	kappa	0.253468238818139	721	GL	0.6766500827344	0.220864487843124	0.00351776164009511
M3	C8	R1	kappa	0.279318685105864	722	M	-0.182762575894201	0.22509302403658	0.420262699386207
M3	C8	R1	kappa	0.324364960241171	722	B	1.40481087955105	0.66530544810507	0.0392025940562455
M3	C8	R1	kappa	0.27821426593388	722	MR	1.03809739024462	0.866825637137761	0.236214476897263
M3	C8	R1	kappa	0.316121410686613	722	AD	0.315339893644133	0.238224342357302	0.190793280237243
M3	C8	R1	kappa	0.339984756784971	722	FS	-0.211912331786871	0.283543312655555	0.457911199612943
M3	C8	R1	kappa	0.192425453573852	722	FM	0.234027788363889	0.218870739813432	0.289626895859026
M3	C8	R1	kappa	0.162855263668828	722	GS	0.0579394318565546	0.183059089480467	0.752838232475056
M3	C8	R1	kappa	0.26384624452111	722	WA	0.264760588640484	0.221024790153773	0.236196213911959
M3	C8	R1	kappa	0.380380330099291	722	II	0.152565422911793	0.171885158723442	0.378691890849722
M3	C8	R1	kappa	0.360832032234583	722	NO	0.0448423757386244	0.21908216812618	0.838589419574492
M3	C8	R1	kappa	0.214522601145485	722	GL	0.663058496674924	0.22541711157784	0.00493849885436869
M3	C5	R2	kappa	0.286084878544128	723	M	-0.185879980168016	0.225076050037856	0.412391475121592
M3	C5	R2	kappa	0.335954059082817	723	B	1.44575628312946	0.664059418344378	0.0337000931663568
M3	C5	R2	kappa	0.292524936903456	723	MR	1.43589599462099	0.886883230988408	0.111058374827023
M3	C5	R2	kappa	0.325001959552324	723	AD	0.342484786777868	0.24178100687241	0.161975454338657
M3	C5	R2	kappa	0.332218291955975	723	FS	-0.182632700751438	0.285507856256199	0.524945626754934
M3	C5	R2	kappa	0.236241337776018	723	FM	0.299652146135563	0.200004897516486	0.139593022763474
M3	C5	R2	kappa	0.241850819836936	723	GS	-0.020100445969752	0.182414020112717	0.912651580288163
M3	C5	R2	kappa	0.241948894039288	723	WA	0.0828259384093083	0.209340885990082	0.693893059056356
M3	C5	R2	kappa	0.269728203119755	723	II	0.170785867678989	0.184559652366559	0.358890870993131
M3	C5	R2	kappa	0.280258523171596	723	NO	0.0914024185269433	0.224354661703077	0.685354035724536
M3	C5	R2	kappa	0.399036454103455	723	GL	0.590586540133231	0.225112021059466	0.0113944894535916
M3	C5	R2	kappa	0.288139572187084	724	M	-0.214432348902435	0.224638123648421	0.343898783396563
M3	C5	R2	kappa	0.384769697734232	724	B	1.57740660768218	0.672590968819247	0.0225819666638086
M3	C5	R2	kappa	0.319808119721278	724	MR	1.45907945805549	0.899625098524065	0.110447489616508
M3	C5	R2	kappa	0.294011796660202	724	AD	0.327039050133537	0.247913027416067	0.192297190649823
M3	C5	R2	kappa	0.323416911668868	724	FS	-0.23992135752291	0.290326106471329	0.412031169437871
M3	C5	R2	kappa	0.227091746143198	724	FM	0.30314962210285	0.203024314762283	0.140907963360557
M3	C5	R2	kappa	0.227950141842578	724	GS	-0.00446689027530934	0.184105916055371	0.980729387373486
M3	C5	R2	kappa	0.24287467058301	724	WA	0.116191076089153	0.211435899600258	0.584864046265371
M3	C5	R2	kappa	0.274946798797391	724	II	0.176735051876652	0.18438795869773	0.342084854260936
M3	C5	R2	kappa	0.275805326760797	724	NO	0.0639983174575901	0.222579727378104	0.774827931796415
M3	C5	R2	kappa	0.348581078279261	724	GL	0.578419969163846	0.229615282084197	0.0148792296510073
M3	C5	R2	kappa	0.313729681193726	725	M	-0.233113076873329	0.219225338129881	0.292187591319205
M3	C5	R2	kappa	0.40561630301068	725	B	1.5336119290733	0.64486571530712	0.0208349065033498
M3	C5	R2	kappa	0.415794356988358	725	MR	1.80773295631149	0.910219962532225	0.0519321317161402
M3	C5	R2	kappa	0.301638742155132	725	AD	0.386233673078829	0.242567382252512	0.116759207590121
M3	C5	R2	kappa	0.349824946809664	725	FS	-0.280863821235443	0.288372763160929	0.334191223178534
M3	C5	R2	kappa	0.194878875585906	725	FM	0.314569179049201	0.201641004685823	0.124284584393531
M3	C5	R2	kappa	0.196462249302678	725	GS	-0.00840552424942589	0.182084788631875	0.96334480683502
M3	C5	R2	kappa	0.195540068090013	725	WA	0.081900134142411	0.210143844190631	0.69823862459225
M3	C5	R2	kappa	0.243785103093359	725	II	0.209665504692923	0.186429186973723	0.265716425243062
M3	C5	R2	kappa	0.258025124844169	725	NO	0.0906135932394256	0.225434486751783	0.689336553853249
M3	C5	R2	kappa	0.342446301404134	725	GL	0.579984820575489	0.233022152975663	0.0160499895221474
M3	C8	R1	kappa	0.215267333345208	726	M	-0.218449966555086	0.222229346118027	0.329838730091661
M3	C8	R1	kappa	0.270575392577584	726	B	1.49578832992793	0.663822365020751	0.0281752036562614
M3	C8	R1	kappa	0.23399915929602	726	MR	1.1977908725571	0.865273042134848	0.171860173741134
M3	C8	R1	kappa	0.272272445674217	726	AD	0.350279227858622	0.240512898218672	0.150678785009491
M3	C8	R1	kappa	0.287143189452991	726	FS	-0.194140009588517	0.279114083879472	0.489531946896385
M3	C8	R1	kappa	0.165845102345014	726	FM	0.220431250813661	0.219683798507504	0.320060986709618
M3	C8	R1	kappa	0.147175621315028	726	GS	0.060118923764956	0.182923518153242	0.743686829668389
M3	C8	R1	kappa	0.193730639710784	726	WA	0.237138136292058	0.222426714783678	0.291103790050074
M3	C8	R1	kappa	0.288628147781358	726	II	0.158949868928757	0.173346571729614	0.363246839803199
M3	C8	R1	kappa	0.323118082856454	726	NO	0.0657746981304988	0.217426364880076	0.763421857114913
M3	C8	R1	kappa	0.201452376724112	726	GL	0.655565234640947	0.225343890049725	0.00539497098887798
M3	C5	R2	kappa	0.243637745086135	727	M	-0.219453847774296	0.221269599202846	0.325564274904015
M3	C5	R2	kappa	0.280555256332523	727	B	1.38780987490856	0.67127349063877	0.0433267369239251
M3	C5	R2	kappa	0.258092586251734	727	MR	1.31967511626678	0.889231517042467	0.14339947592757
M3	C5	R2	kappa	0.252022886947203	727	AD	0.302537821111803	0.240274040664933	0.213025057632733
M3	C5	R2	kappa	0.282146568073516	727	FS	-0.229974081856852	0.28683602332001	0.426020855536632
M3	C5	R2	kappa	0.193330129432203	727	FM	0.297726042118493	0.200347040166717	0.14277594496654
M3	C5	R2	kappa	0.195741581386183	727	GS	-0.00965037648598784	0.180825470340644	0.957628269010862
M3	C5	R2	kappa	0.224449503346423	727	WA	0.130775140694344	0.209912494614791	0.53586046780317
M3	C5	R2	kappa	0.288815071253335	727	II	0.208631609139815	0.18392528590639	0.26166742883336
M3	C5	R2	kappa	0.288252966591887	727	NO	0.0579251371883181	0.222941997903946	0.796008097101526
M3	C5	R2	kappa	0.360304704913329	727	GL	0.571315258746005	0.231869728289063	0.0170853524192015
M3	C5	R2	kappa	0.298478737617827	728	M	-0.188472469955612	0.225272730546922	0.406350298117265
M3	C5	R2	kappa	0.387721559698187	728	B	1.48858472670512	0.638377624118627	0.0233322815066504
M3	C5	R2	kappa	0.39752552225057	728	MR	1.80518856004404	0.900360498572245	0.0498101078900208
M3	C5	R2	kappa	0.298991036464172	728	AD	0.367312405913771	0.241323715510401	0.133424482862713
M3	C5	R2	kappa	0.333596684621883	728	FS	-0.250449413946619	0.287359787199112	0.387108304056867
M3	C5	R2	kappa	0.205909891079208	728	FM	0.308386368856176	0.201925502939168	0.132234682128732
M3	C5	R2	kappa	0.211884187812226	728	GS	-0.0248502313146446	0.181185174978032	0.891401176201552
M3	C5	R2	kappa	0.213625335487202	728	WA	0.0947858803983494	0.210359172065343	0.654055917011065
M3	C5	R2	kappa	0.234004914436735	728	II	0.171252277821692	0.185459352017799	0.359909059630155
M3	C5	R2	kappa	0.245092816317004	728	NO	0.092691926767392	0.223748410075248	0.68034932571603
M3	C5	R2	kappa	0.336390968641164	728	GL	0.584819159515239	0.226563500265418	0.0127035461682867
M3	C8	R1	kappa	0.221221330050917	729	M	-0.196013207563248	0.225648986747759	0.388738508990856
M3	C8	R1	kappa	0.284714644563822	729	B	1.4704350214572	0.675909721041786	0.0338303614807396
M3	C8	R1	kappa	0.252797233440079	729	MR	1.0744506886471	0.877699964499687	0.226107545656321
M3	C8	R1	kappa	0.253455221100873	729	AD	0.289867704165882	0.245706365481963	0.242923072509942
M3	C8	R1	kappa	0.265979141142959	729	FS	-0.196481220302697	0.28599008369911	0.494855232715228
M3	C8	R1	kappa	0.229815087917567	729	FM	0.240209240444029	0.221183699081324	0.282208550581905
M3	C8	R1	kappa	0.213040136474566	729	GS	0.0473323127646643	0.184938436516357	0.798973089061694
M3	C8	R1	kappa	0.275769648059929	729	WA	0.265576833571024	0.219719558338777	0.232041139260758
M3	C8	R1	kappa	0.346349812005882	729	II	0.131668627553645	0.170407902798848	0.443088145348206
M3	C8	R1	kappa	0.321981190291189	729	NO	0.0275308971745398	0.215279196212676	0.898715356423314
M3	C8	R1	kappa	0.211702757393128	729	GL	0.660317345538611	0.225247564155594	0.00507522040853411
M3	C8	R1	kappa	0.0547132105014658	730	M	-0.239489368119838	0.222075960108105	0.285473302031494
M3	C8	R1	kappa	0.126086873642513	730	B	1.42097728978906	0.683117013111873	0.0421012149108707
M3	C8	R1	kappa	0.0606958101767886	730	MR	1.11840249477013	0.861972044808909	0.199877569820042
M3	C8	R1	kappa	0.107999531390483	730	AD	0.2905791279339	0.240031319765245	0.230963414639687
M3	C8	R1	kappa	0.142135571706219	730	FS	-0.194913408117917	0.274439364867971	0.480461024041956
M3	C8	R1	kappa	1e-06	730	FM	0.283739097539922	0.215775768634619	0.193975780329773
M3	C8	R1	kappa	1e-06	730	GS	0.0926398782146046	0.177712134328577	0.604294935082453
M3	C8	R1	kappa	0.00804436766041593	730	WA	0.24489083737585	0.227331205012119	0.286160947211474
M3	C8	R1	kappa	0.100703584708857	730	II	0.102119191020762	0.171362120111776	0.553714243760722
M3	C8	R1	kappa	0.0912935282542989	730	NO	0.0183563426963071	0.219078126591033	0.933534024895946
M3	C8	R1	kappa	1e-06	730	GL	0.652628400767175	0.2311398066239	0.00680242732330904
M3	C8	R1	kappa	0.293685371718449	731	M	-0.181811068228555	0.225738839519129	0.423992978390439
M3	C8	R1	kappa	0.318121201409013	731	B	1.37174382114678	0.66210674244323	0.0429030445795121
M3	C8	R1	kappa	0.307739003934923	731	MR	1.18038617959082	0.884813447253033	0.187684957333104
M3	C8	R1	kappa	0.328517568270601	731	AD	0.334432638692369	0.24254946295919	0.173244174345109
M3	C8	R1	kappa	0.341814135608041	731	FS	-0.200331540591306	0.28680447523922	0.487707710354174
M3	C8	R1	kappa	0.274904541902734	731	FM	0.252400195293352	0.223496577988268	0.263662458927227
M3	C8	R1	kappa	0.260251886489817	731	GS	0.0396258884005919	0.185286674750818	0.831459682678788
M3	C8	R1	kappa	0.294466611457692	731	WA	0.251486465771014	0.219327709859693	0.256592381510374
M3	C8	R1	kappa	0.358515649121857	731	II	0.119912718765182	0.171472853074039	0.487359609752292
M3	C8	R1	kappa	0.36158829122178	731	NO	0.0444221713341163	0.216053069705683	0.837870531930119
M3	C8	R1	kappa	0.268608794911069	731	GL	0.645977792813794	0.223185002087929	0.0056172548750682
M3	C8	R1	kappa	0.261714426358174	732	M	-0.177281091689788	0.223952204030349	0.431932871874591
M3	C8	R1	kappa	0.325854419984915	732	B	1.47338404152844	0.660885077133123	0.0298151680814735
M3	C8	R1	kappa	0.240652072491975	732	MR	0.979720074883584	0.861268908537424	0.260247777472516
M3	C8	R1	kappa	0.254298499205906	732	AD	0.313996125054957	0.239312181689688	0.194663312826805
M3	C8	R1	kappa	0.314890625629312	732	FS	-0.246410069776398	0.28181486424439	0.385586808316899
M3	C8	R1	kappa	0.0787562624001131	732	FM	0.247221532952212	0.21547673201429	0.256214354332334
M3	C8	R1	kappa	0.0627191782382753	732	GS	0.0784731856606084	0.17922661452244	0.663246231258358
M3	C8	R1	kappa	0.188466039390952	732	WA	0.249821831855872	0.22036488114152	0.261939554166546
M3	C8	R1	kappa	0.332938702213892	732	II	0.17278782019257	0.171279213440285	0.317565902035279
M3	C8	R1	kappa	0.309179135936054	732	NO	0.0509074202565079	0.222586863689755	0.819959734059069
M3	C8	R1	kappa	0.147517988824443	732	GL	0.670820483223983	0.228135879611675	0.00495249646929763
M3	C5	R2	kappa	0.329167909322284	733	M	-0.190215314396517	0.220264301104153	0.391503726685015
M3	C5	R2	kappa	0.427122795974462	733	B	1.53396026167128	0.646023822602551	0.0210262916716471
M3	C5	R2	kappa	0.361096532932672	733	MR	1.53795682201372	0.912243302085891	0.0973785461825068
M3	C5	R2	kappa	0.335106404331158	733	AD	0.296616230988948	0.239749548764034	0.221001516867837
M3	C5	R2	kappa	0.388396251306015	733	FS	-0.286182997250827	0.28951633736839	0.327092064136689
M3	C5	R2	kappa	0.294301256028253	733	FM	0.297296608330544	0.201673872176395	0.145944303642223
M3	C5	R2	kappa	0.301619575834865	733	GS	-0.0281716040417938	0.184119250199831	0.878942456281361
M3	C5	R2	kappa	0.326453587314683	733	WA	0.129278364224445	0.209252946261353	0.53925103414453
M3	C5	R2	kappa	0.442031374269054	733	II	0.265951307612903	0.183176213117667	0.152318417228993
M3	C5	R2	kappa	0.441530155269979	733	NO	0.050232248246944	0.220623813004428	0.820768912164352
M3	C5	R2	kappa	0.472232546314289	733	GL	0.531296880042857	0.228691741699501	0.0241139209483241
M3	C8	R1	kappa	0.00266414855035389	734	M	-0.25966963952279	0.220393085859005	0.243694880181595
M3	C8	R1	kappa	0.0859213760633093	734	B	1.42352186340701	0.686455045893598	0.0427153419905979
M3	C8	R1	kappa	0.0400739460964503	734	MR	1.13758239481158	0.861503194122726	0.192149435122682
M3	C8	R1	kappa	0.0458671774995754	734	AD	0.280280999362088	0.238983432698746	0.245668292374705
M3	C8	R1	kappa	0.0812691435850952	734	FS	-0.180500616899569	0.272200603806904	0.50992907811494
M3	C8	R1	kappa	1e-06	734	FM	0.283739105974485	0.215775785654867	0.193975801907747
M3	C8	R1	kappa	1e-06	734	GS	0.0926398250662991	0.177712133325828	0.604295139943161
M3	C8	R1	kappa	1e-06	734	WA	0.244031149911997	0.227333672357391	0.287843213186626
M3	C8	R1	kappa	0.119419115766971	734	II	0.125646788652334	0.171596407393249	0.467198891567715
M3	C8	R1	kappa	0.0585967751728269	734	NO	0.00296515403222004	0.21864591333099	0.989229846583013
M3	C8	R1	kappa	1e-06	734	GL	0.652628344663451	0.231139811244298	0.00680243278464677
M3	C8	R1	kappa	0.263306187703851	735	M	-0.202817598992208	0.225199730205219	0.371651496104159
M3	C8	R1	kappa	0.348602782241821	735	B	1.50326786901299	0.657889632204333	0.0261229223860003
M3	C8	R1	kappa	0.357995211799738	735	MR	1.28000845887064	0.896740528238561	0.159117537387451
M3	C8	R1	kappa	0.28714601441086	735	AD	0.337450381276379	0.242807765184841	0.169906081481082
M3	C8	R1	kappa	0.312796893955991	735	FS	-0.217559904809189	0.286669938766679	0.451026674105289
M3	C8	R1	kappa	0.28826307789691	735	FM	0.264273835271398	0.227918317415571	0.251257028456946
M3	C8	R1	kappa	0.274331601464443	735	GS	0.0421643426183764	0.186294602956498	0.82179812512287
M3	C8	R1	kappa	0.318457883126361	735	WA	0.264141263789677	0.219007723068213	0.233043722961242
M3	C8	R1	kappa	0.399135508461705	735	II	0.14503661339877	0.171631614391576	0.401813823047719
M3	C8	R1	kappa	0.38427489100097	735	NO	0.0502907617542808	0.211221100206205	0.812708303496993
M3	C8	R1	kappa	0.320043432759608	735	GL	0.617447381642699	0.221197362580955	0.00741304661142126
M3	C8	R1	kappa	0.227659244974795	736	M	-0.159968012978443	0.222426860169263	0.475012140952598
M3	C8	R1	kappa	0.297551315718573	736	B	1.41301182317438	0.662202925184272	0.03725251555539
M3	C8	R1	kappa	0.218041870420296	736	MR	0.94474558019237	0.857550478890827	0.275398994419862
M3	C8	R1	kappa	0.250747200324842	736	AD	0.315440745015041	0.232971466847516	0.180992360845677
M3	C8	R1	kappa	0.283538667061049	736	FS	-0.222374293402272	0.273083364951619	0.418856937255236
M3	C8	R1	kappa	0.0760771330483678	736	FM	0.272477203345504	0.211230192614206	0.202464246538385
M3	C8	R1	kappa	0.0605415094936987	736	GS	0.0770573069061129	0.179870645585791	0.670061017924913
M3	C8	R1	kappa	0.115567531330749	736	WA	0.204582205330184	0.224869490281691	0.366980540693912
M3	C8	R1	kappa	0.1777373230874	736	II	0.0978263574430735	0.171954397463203	0.571776792234757
M3	C8	R1	kappa	0.237765809197396	736	NO	0.0613519032358843	0.222175941877175	0.783493823127312
M3	C8	R1	kappa	0.0469489708613743	736	GL	0.650848238233917	0.231018941674018	0.00691701260371171
M3	C5	R2	kappa	0.22933614521933	737	M	-0.194257919475819	0.224482372761321	0.390533732971977
M3	C5	R2	kappa	0.221351492458335	737	B	1.34122574477926	0.667260433402049	0.0492525910961765
M3	C5	R2	kappa	0.28340255093507	737	MR	1.57975864819681	0.891716838171765	0.0819032358605124
M3	C5	R2	kappa	0.28129227488511	737	AD	0.336987952194167	0.243907431778242	0.172386795875886
M3	C5	R2	kappa	0.281341929146349	737	FS	-0.156055136626237	0.283295587496888	0.583884968344992
M3	C5	R2	kappa	0.220852249978054	737	FM	0.317859159560126	0.201286152120249	0.119837793831438
M3	C5	R2	kappa	0.23548725274217	737	GS	-0.0370560520452767	0.180162928501143	0.837786157517784
M3	C5	R2	kappa	0.244812983977971	737	WA	0.0988992539431277	0.211440579888801	0.641818537465671
M3	C5	R2	kappa	0.248681533743253	737	II	0.143289217339058	0.183167764754622	0.437464652084753
M3	C5	R2	kappa	0.268577944263835	737	NO	0.105384990962793	0.221882473563149	0.636767923805476
M3	C5	R2	kappa	0.327234179530612	737	GL	0.575664286273457	0.232717461475155	0.0166764687900976
M3	C8	R1	kappa	0.336878838162979	738	M	-0.160495391023934	0.223454594738142	0.475591585300465
M3	C8	R1	kappa	0.429892296611305	738	B	1.41794881839846	0.627909236663426	0.0278481135624262
M3	C8	R1	kappa	0.416212068348151	738	MR	1.18675929449408	0.873890305290893	0.180002943623475
M3	C8	R1	kappa	0.349172328020489	738	AD	0.370249749049833	0.232789165766085	0.117159990965138
M3	C8	R1	kappa	0.394077255332454	738	FS	-0.244501605982287	0.279552392641627	0.385452100669146
M3	C8	R1	kappa	0.244371390880467	738	FM	0.234486758287192	0.221216606697895	0.293783316714185
M3	C8	R1	kappa	0.228145329534233	738	GS	0.062368651477261	0.182491585996523	0.733856635630434
M3	C8	R1	kappa	0.275333090997249	738	WA	0.241780287379741	0.222324523807477	0.281641503353101
M3	C8	R1	kappa	0.341304190395438	738	II	0.123671739126627	0.171249824751314	0.473304939007555
M3	C8	R1	kappa	0.396828338374817	738	NO	0.109750486128484	0.218173647456988	0.616980513302284
M3	C8	R1	kappa	0.387862986643281	738	GL	0.65225108680736	0.217460537284582	0.00420870852302498
M3	C8	R1	kappa	0.223722383784222	739	M	-0.209641056665736	0.223624303981651	0.352542571412344
M3	C8	R1	kappa	0.273932524625664	739	B	1.41662047436232	0.671225902471061	0.0392949047744858
M3	C8	R1	kappa	0.217527727782182	739	MR	1.04638315878027	0.873135963838573	0.235892270454471
M3	C8	R1	kappa	0.229888059285895	739	AD	0.313575137026568	0.241817690597227	0.199855321281051
M3	C8	R1	kappa	0.265255134544021	739	FS	-0.231930486831905	0.282945110321061	0.415800846811377
M3	C8	R1	kappa	0.0976254635180179	739	FM	0.25415363756272	0.217799559698332	0.248279168367134
M3	C8	R1	kappa	0.0811520896860398	739	GS	0.0850110441541068	0.18109958316887	0.640662247600001
M3	C8	R1	kappa	0.13305893164248	739	WA	0.235227813157887	0.225007616642347	0.300485420146171
M3	C8	R1	kappa	0.224662700783436	739	II	0.127100017712862	0.170851481240177	0.460149116102358
M3	C8	R1	kappa	0.258589006663802	739	NO	0.0551964712673972	0.218072679006516	0.801143987821114
M3	C8	R1	kappa	0.190809736047684	739	GL	0.67752532648207	0.225652245769606	0.00417241327503129
M3	C5	R2	kappa	0.179340891845436	740	M	-0.222659237195265	0.219502743305466	0.314764150082074
M3	C5	R2	kappa	0.238178983583982	740	B	1.3712450421173	0.67668225443774	0.0474940615617288
M3	C5	R2	kappa	0.237559171979673	740	MR	1.66760642405141	0.882726086987158	0.064053052888537
M3	C5	R2	kappa	0.235325584680515	740	AD	0.339197149667347	0.240719617295798	0.164145704521791
M3	C5	R2	kappa	0.247009512960608	740	FS	-0.157368993404638	0.282918466822413	0.580227753457958
M3	C5	R2	kappa	0.125712675814223	740	FM	0.301431896517169	0.196565813287394	0.130687102004758
M3	C5	R2	kappa	0.130809635516043	740	GS	-0.0155372049720963	0.178802918061834	0.931064387179323
M3	C5	R2	kappa	0.136644801092954	740	WA	0.0303827801840269	0.216914403573482	0.88911790861653
M3	C5	R2	kappa	0.183803553279215	740	II	0.156397810104486	0.182843151325722	0.396127971609047
M3	C5	R2	kappa	0.191842015460104	740	NO	0.0942480724158312	0.221866129762106	0.672704284765667
M3	C5	R2	kappa	0.216634725402941	740	GL	0.587862187058554	0.233130799618869	0.0147850431058973
M3	C8	R1	kappa	0.332246771046141	741	M	-0.185707035359766	0.222631475176318	0.407743201508394
M3	C8	R1	kappa	0.378942405296104	741	B	1.41893646771472	0.653457549356085	0.0341512107341401
M3	C8	R1	kappa	0.363800345883049	741	MR	1.1446998177772	0.883967853397026	0.200745046815053
M3	C8	R1	kappa	0.353479680796366	741	AD	0.331720283842787	0.238740989959135	0.170005052790856
M3	C8	R1	kappa	0.379577157163554	741	FS	-0.227599912859385	0.285800896336547	0.429128215912566
M3	C8	R1	kappa	0.29039843113641	741	FM	0.248002128316615	0.223995817953789	0.273037969040477
M3	C8	R1	kappa	0.27582790748016	741	GS	0.0411568153923264	0.183542831239148	0.823420349836043
M3	C8	R1	kappa	0.321113943161914	741	WA	0.256266429460408	0.21850446379874	0.246015696133858
M3	C8	R1	kappa	0.437669434092408	741	II	0.181766066009886	0.171707855945299	0.294504647944269
M3	C8	R1	kappa	0.4217311240712	741	NO	0.0332908867158093	0.217713568094161	0.879038100185873
M3	C8	R1	kappa	0.364899236723477	741	GL	0.634395520682027	0.221108999894518	0.00601507814859891
M3	C8	R1	kappa	0.257561118711279	742	M	-0.20201452753572	0.220848793415461	0.364261262862783
M3	C8	R1	kappa	0.314053765400932	742	B	1.40128995952398	0.656643654870982	0.0372341996661037
M3	C8	R1	kappa	0.287319791171593	742	MR	1.14854294984554	0.89476759718594	0.204656236566089
M3	C8	R1	kappa	0.264469879287449	742	AD	0.307665105545694	0.242910619714003	0.210369406035269
M3	C8	R1	kappa	0.314067448247101	742	FS	-0.247253977439829	0.282539313206691	0.385184826825247
M3	C8	R1	kappa	0.188935977988201	742	FM	0.268969602652255	0.224930595085602	0.236908906863973
M3	C8	R1	kappa	0.167508834241602	742	GS	0.06896439242776	0.180836745572152	0.704430570193075
M3	C8	R1	kappa	0.241327311458114	742	WA	0.282164313364257	0.222940668687648	0.211072916552018
M3	C8	R1	kappa	0.385843035565508	742	II	0.181768144370025	0.169445350616824	0.288165477364425
M3	C8	R1	kappa	0.335745417235968	742	NO	0.0197098036838179	0.21940976330759	0.928753859787791
M3	C8	R1	kappa	0.239758992943124	742	GL	0.609997794241632	0.231667441441541	0.0112285392504252
M3	C8	R1	kappa	0.161900989480231	743	M	-0.216160430622582	0.221642179711379	0.333621765361269
M3	C8	R1	kappa	0.231322314724813	743	B	1.41781131627189	0.672621486085143	0.0395294485297127
M3	C8	R1	kappa	0.169531953082559	743	MR	1.06059497544746	0.876379067090543	0.231377235521582
M3	C8	R1	kappa	0.161697906346457	743	AD	0.289775618306873	0.240804321934101	0.233723739569474
M3	C8	R1	kappa	0.233061371993809	743	FS	-0.262074353477278	0.277344394885576	0.348676988713682
M3	C8	R1	kappa	1e-06	743	FM	0.283491601545259	0.215845763822462	0.194501474504601
M3	C8	R1	kappa	1e-06	743	GS	0.0933475446772889	0.177726138225568	0.601571608870418
M3	C8	R1	kappa	0.0885118093322516	743	WA	0.260104257261244	0.226321416935291	0.255509912519168
M3	C8	R1	kappa	0.242399916004734	743	II	0.163837199711534	0.170250039431026	0.340172093309108
M3	C8	R1	kappa	0.195002758422382	743	NO	0.0267729762849982	0.222946899417882	0.904860086805261
M3	C8	R1	kappa	0.0147576102373632	743	GL	0.656833615345869	0.233122324173697	0.00691227981765864
M3	C8	R1	kappa	0.211751723643917	744	M	-0.198588994535603	0.224939422697077	0.381088643573508
M3	C8	R1	kappa	0.32762734712606	744	B	1.5883814277274	0.664952510294286	0.0203023680277753
M3	C8	R1	kappa	0.309589652756072	744	MR	1.16847338055348	0.886349498392443	0.192867582800707
M3	C8	R1	kappa	0.210343856685364	744	AD	0.346944403207638	0.240561341149825	0.154616426008489
M3	C8	R1	kappa	0.257756499106552	744	FS	-0.22288513793789	0.288741151886047	0.443350354817353
M3	C8	R1	kappa	0.175363813076393	744	FM	0.254470232571054	0.220673040562474	0.253833743735843
M3	C8	R1	kappa	0.158476516216013	744	GS	0.0641468919530586	0.18362593873518	0.728196773832674
M3	C8	R1	kappa	0.199434004220319	744	WA	0.227681173919814	0.217276162527879	0.299357673432659
M3	C8	R1	kappa	0.301128010342349	744	II	0.13596129906261	0.170871534627798	0.429694381637744
M3	C8	R1	kappa	0.291933537762636	744	NO	0.0353452495661118	0.216564679148233	0.870963357066827
M3	C8	R1	kappa	0.225971165190411	744	GL	0.654070564287169	0.223821051544132	0.00520506075166825
M3	C8	R1	kappa	0.244504228370704	745	M	-0.184086839054338	0.223720088478338	0.414086673702212
M3	C8	R1	kappa	0.275185325517536	745	B	1.34745264696965	0.67050425279468	0.0493003306832704
M3	C8	R1	kappa	0.211183749700003	745	MR	1.03339001477045	0.862644408697148	0.236080158953141
M3	C8	R1	kappa	0.284818513771003	745	AD	0.309602105696401	0.237320712941435	0.197191334164759
M3	C8	R1	kappa	0.302150544963266	745	FS	-0.18511847758618	0.276522791184382	0.505910563470047
M3	C8	R1	kappa	0.0822618931402557	745	FM	0.280613692675798	0.213045572645352	0.193248578064672
M3	C8	R1	kappa	0.0586166074231727	745	GS	0.0751619127656569	0.179256975996257	0.676662439535781
M3	C8	R1	kappa	0.159442307876247	745	WA	0.220557983305292	0.22443647925348	0.330128417514304
M3	C8	R1	kappa	0.27704498031985	745	II	0.131057376320272	0.171823355826739	0.448934802832043
M3	C8	R1	kappa	0.306766128568567	745	NO	0.0466444675409564	0.220466323693067	0.833237562911624
M3	C8	R1	kappa	0.138940250380025	745	GL	0.661033586953562	0.228290657741357	0.00559865721932985
M3	C8	R1	kappa	0.283143847300935	746	M	-0.207446127564792	0.221909450211989	0.353893056519925
M3	C8	R1	kappa	0.365808126036779	746	B	1.38419344750796	0.64565312535514	0.036399991673958
M3	C8	R1	kappa	0.315535230446781	746	MR	1.09166177600821	0.890198340864028	0.225305355777271
M3	C8	R1	kappa	0.235939145166539	746	AD	0.320629181295616	0.239394490047606	0.185686968314373
M3	C8	R1	kappa	0.343673663666329	746	FS	-0.30737436801051	0.276913975354115	0.27166015357226
M3	C8	R1	kappa	0.0783362697861419	746	FM	0.268511444583044	0.218633178536595	0.224625477855265
M3	C8	R1	kappa	0.0678627260539012	746	GS	0.0901004726049264	0.179343721664035	0.617435941264446
M3	C8	R1	kappa	0.146032550758314	746	WA	0.258018673572297	0.225581116377495	0.257753610892135
M3	C8	R1	kappa	0.263445161534713	746	II	0.149325083248791	0.170126887984167	0.383980078457362
M3	C8	R1	kappa	0.269333843988197	746	NO	0.0516215226590558	0.224282795799736	0.81883507904277
M3	C8	R1	kappa	0.257965690927279	746	GL	0.617211502275231	0.230781718009576	0.0100877025459092
M3	C8	R1	kappa	0.465110510784711	747	M	-0.193583746104411	0.222087670615605	0.387118587500052
M3	C8	R1	kappa	0.511493735001895	747	B	1.31333657366749	0.616508364017982	0.0375551516072275
M3	C8	R1	kappa	0.510450443027006	747	MR	1.19036307817755	0.872182963413123	0.177870779078456
M3	C8	R1	kappa	0.458404328755149	747	AD	0.409762248924864	0.23218709408091	0.082863314304968
M3	C8	R1	kappa	0.493860589850445	747	FS	-0.241944007350006	0.279022214323807	0.389515420105905
M3	C8	R1	kappa	0.377839652659365	747	FM	0.238299575523323	0.221140733657705	0.285919436082167
M3	C8	R1	kappa	0.367669196504654	747	GS	0.0427933081730005	0.182611666644142	0.815606901523347
M3	C8	R1	kappa	0.370333900778	747	WA	0.178465749029345	0.212110052760931	0.403844153604512
M3	C8	R1	kappa	0.40309679404119	747	II	0.0723329165231244	0.168917794473841	0.670198695455441
M3	C8	R1	kappa	0.471688398535164	747	NO	0.124476026468276	0.215691462190482	0.566268696899592
M3	C8	R1	kappa	0.611313225312775	747	GL	0.698496094325939	0.203195222989506	0.00119118628485084
M3	C8	R1	kappa	0.312756222471857	748	M	-0.231863773768889	0.218364448459144	0.292875185269608
M3	C8	R1	kappa	0.335125113347533	748	B	1.35656527944909	0.651784385020905	0.0419896921803856
M3	C8	R1	kappa	0.325622538559637	748	MR	1.16590425830366	0.880786392015726	0.191075721256788
M3	C8	R1	kappa	0.272444281134831	748	AD	0.371226882199287	0.234794883675793	0.11930082267674
M3	C8	R1	kappa	0.327911986596855	748	FS	-0.279808864934944	0.281522770479543	0.324466396668619
M3	C8	R1	kappa	0.168964177447955	748	FM	0.251333758203559	0.219893359552612	0.257997783806924
M3	C8	R1	kappa	0.156869034223632	748	GS	0.0725286586423682	0.181813121202997	0.691526284734215
M3	C8	R1	kappa	0.162931316139276	748	WA	0.224295081699729	0.22259909278869	0.318131268815254
M3	C8	R1	kappa	0.255918257598122	748	II	0.15874442091421	0.171306635248223	0.358222060863686
M3	C8	R1	kappa	0.295670983965042	748	NO	0.0606417263889829	0.218777797839618	0.782697101271966
M3	C8	R1	kappa	0.457832789926184	748	GL	0.693481503492009	0.212206877613773	0.001962373741924
M3	C8	R1	kappa	0.280706857677762	749	M	-0.191331058288403	0.214587043571551	0.376409416896737
M3	C8	R1	kappa	0.365275747213106	749	B	1.39776873665372	0.658460772148628	0.0382065603778623
M3	C8	R1	kappa	0.324991886184178	749	MR	1.22674651140832	0.87442239890612	0.166260176414988
M3	C8	R1	kappa	0.317808133483184	749	AD	0.31077626998211	0.236083791896015	0.193224641382832
M3	C8	R1	kappa	0.346272863896009	749	FS	-0.206844287634716	0.286029249802235	0.472540074293079
M3	C8	R1	kappa	0.222040234082577	749	FM	0.264403790828914	0.218920801349784	0.232307530396505
M3	C8	R1	kappa	0.205489428905285	749	GS	0.0566132454014183	0.18138515035112	0.756154233410704
M3	C8	R1	kappa	0.306084092325013	749	WA	0.229348784926538	0.223722921378539	0.309864529871383
M3	C8	R1	kappa	0.414522834098321	749	II	0.1594934949583	0.169073353680613	0.349709092741112
M3	C8	R1	kappa	0.376288691666819	749	NO	0.0445001088179807	0.216443342328053	0.837878811681131
M3	C8	R1	kappa	0.209121765213947	749	GL	0.670646498433676	0.224747037263556	0.00439214488543231
M3	C8	R1	kappa	0.327107751229878	750	M	-0.16359312307821	0.221139638433848	0.462527853459142
M3	C8	R1	kappa	0.329002513072989	750	B	1.30749526606296	0.660483497263294	0.0526714296444584
M3	C8	R1	kappa	0.284313774985921	750	MR	1.07660120795125	0.874895300349172	0.223728692286486
M3	C8	R1	kappa	0.371295017258309	750	AD	0.310142100196281	0.238865397326781	0.199290053303618
M3	C8	R1	kappa	0.389708684059121	750	FS	-0.204281237337158	0.279566212560696	0.467950594311207
M3	C8	R1	kappa	0.225382878534258	750	FM	0.239398101144196	0.219144494836219	0.27941007796625
M3	C8	R1	kappa	0.200447997560585	750	GS	0.0610518704604048	0.181322961544796	0.737646342530896
M3	C8	R1	kappa	0.261947947962183	750	WA	0.24712741554238	0.219046504668005	0.264224761716468
M3	C8	R1	kappa	0.354081227043892	750	II	0.122582846559442	0.168821478906532	0.470907380499229
M3	C8	R1	kappa	0.36581697671289	750	NO	0.0715107511192516	0.223742090853227	0.75049542768969
M3	C8	R1	kappa	0.234938517067086	750	GL	0.662766975110946	0.228808354456865	0.005583069519344
M3	C8	R1	kappa	0.148617383472947	751	M	-0.220535833550153	0.221558869381259	0.323831949336415
M3	C8	R1	kappa	0.224992598044786	751	B	1.45880321649019	0.677167222000641	0.0355360673912304
M3	C8	R1	kappa	0.163886893484446	751	MR	1.06405019313828	0.864670114492343	0.223715135338694
M3	C8	R1	kappa	0.203096958946455	751	AD	0.307966407167956	0.240873417050331	0.206151456313621
M3	C8	R1	kappa	0.218137582291141	751	FS	-0.185151968627703	0.27970600166085	0.510669362509686
M3	C8	R1	kappa	0.0644463894869632	751	FM	0.262249774900566	0.217076059848222	0.232177475271411
M3	C8	R1	kappa	0.0353207812175989	751	GS	0.08798121156754	0.179307344683845	0.625646055022909
M3	C8	R1	kappa	0.108935153619943	751	WA	0.24168408105924	0.225609172649325	0.28882115491135
M3	C8	R1	kappa	0.208065572053174	751	II	0.115493225038733	0.17201774782587	0.504825989259894
M3	C8	R1	kappa	0.243482321932784	751	NO	0.0518168675272883	0.219533441484821	0.814300977978918
M3	C8	R1	kappa	0.063020704758065	751	GL	0.666984944130867	0.231468640705544	0.00581650703764465
M3	C8	R1	kappa	0.135200209572145	752	M	-0.221632099138557	0.223501818212986	0.325641416457528
M3	C8	R1	kappa	0.224194318712865	752	B	1.43386921286315	0.673675084050235	0.0377152234703193
M3	C8	R1	kappa	0.159708510386	752	MR	1.08782019870624	0.875992954451507	0.2195748410991
M3	C8	R1	kappa	0.138865713978879	752	AD	0.294078371705428	0.241593722247342	0.228441197017364
M3	C8	R1	kappa	0.209610015426831	752	FS	-0.247857984456959	0.27692450545237	0.374530820099039
M3	C8	R1	kappa	1e-06	752	FM	0.283739222417344	0.21577577468264	0.193975599425909
M3	C8	R1	kappa	1e-06	752	GS	0.0926398725232481	0.177712116927266	0.604294921925561
M3	C8	R1	kappa	0.0461304766185923	752	WA	0.249275105652364	0.226886754568521	0.276783784303697
M3	C8	R1	kappa	0.179100760995125	752	II	0.137120349808547	0.170920089719953	0.425925959438608
M3	C8	R1	kappa	0.153798720818009	752	NO	0.0187895077523912	0.222098450693521	0.93289234552582
M3	C8	R1	kappa	0.0195282086544755	752	GL	0.651312508903252	0.231112739214263	0.00690098488331981
M3	C8	R1	kappa	0.201336723980265	753	M	-0.210213321216616	0.219984237919377	0.343389747191361
M3	C8	R1	kappa	0.246922209628627	753	B	1.41024571168762	0.670025517547768	0.0398120069586765
M3	C8	R1	kappa	0.191891769524617	753	MR	0.992676465361166	0.852510353874984	0.249281618144002
M3	C8	R1	kappa	0.242189802624966	753	AD	0.29870828175109	0.23259675300667	0.204166849098815
M3	C8	R1	kappa	0.261978285877582	753	FS	-0.194081088257639	0.276954244307681	0.486297785028085
M3	C8	R1	kappa	0.0977704680041775	753	FM	0.248244887053453	0.21617770700665	0.25579944496135
M3	C8	R1	kappa	0.0772872199572888	753	GS	0.0835804018199495	0.181035682279695	0.64616593888881
M3	C8	R1	kappa	0.136428289016503	753	WA	0.240897744527565	0.225787716791411	0.290754217628126
M3	C8	R1	kappa	0.24265566669784	753	II	0.136296932405259	0.17163013298552	0.430594901883839
M3	C8	R1	kappa	0.28384506727573	753	NO	0.0706394124490419	0.222925047091105	0.752560165682501
M3	C8	R1	kappa	0.0989962793813254	753	GL	0.673340433184214	0.230899197407542	0.00529297960102904
M3	C5	R2	kappa	0.246457646247656	754	M	-0.208212223284243	0.224041648737982	0.356698594287575
M3	C5	R2	kappa	0.297223140232662	754	B	1.34839710466229	0.650665840151836	0.0428500498380488
M3	C5	R2	kappa	0.292574054226327	754	MR	1.48823499533292	0.905318826591362	0.105804378092016
M3	C5	R2	kappa	0.219479320753115	754	AD	0.328533701993924	0.241470689543731	0.178919028656848
M3	C5	R2	kappa	0.294148523563867	754	FS	-0.286378785768076	0.284034050826988	0.317593074148165
M3	C5	R2	kappa	0.1011233515633	754	FM	0.29178405984176	0.199069096115272	0.148213417487109
M3	C5	R2	kappa	0.0988056635017698	754	GS	0.0081345066150722	0.177884412752628	0.96368879763991
M3	C5	R2	kappa	0.120821830253521	754	WA	0.109459804969669	0.212582312307988	0.608682285996478
M3	C5	R2	kappa	0.221313723963789	754	II	0.212550899260768	0.183386011805203	0.25154147440149
M3	C5	R2	kappa	0.231662016495147	754	NO	0.0833730374700492	0.225136460061868	0.71261828777224
M3	C5	R2	kappa	0.314398596092877	754	GL	0.578396935695247	0.232549439655231	0.0161212762765052
M3	C8	R1	kappa	0.206319608623543	755	M	-0.214315726628097	0.222026988471126	0.338560321124244
M3	C8	R1	kappa	0.417483625176287	755	B	1.65330813586356	0.640642188771679	0.0125077579563992
M3	C8	R1	kappa	0.385585050756816	755	MR	1.14145131292012	0.894790892684081	0.207436358670552
M3	C8	R1	kappa	0.179646277127282	755	AD	0.340090822101662	0.240237989718641	0.162228144651745
M3	C8	R1	kappa	0.264865539293065	755	FS	-0.291449423488978	0.27999987335205	0.302321056406811
M3	C8	R1	kappa	0.0854884684087775	755	FM	0.26407443605946	0.219483469417315	0.234066714584684
M3	C8	R1	kappa	0.076514708923196	755	GS	0.0894492380045094	0.180547976502046	0.622305435831153
M3	C8	R1	kappa	0.141812478033184	755	WA	0.253884114879532	0.224421369259622	0.262935098380009
M3	C8	R1	kappa	0.217722494488032	755	II	0.131190660372231	0.170946109903073	0.446163443995717
M3	C8	R1	kappa	0.228039629759626	755	NO	0.0571319111650779	0.221772332698371	0.797683145366442
M3	C8	R1	kappa	0.300684197661392	755	GL	0.616223612099318	0.224971793574531	0.00851535427828327
M3	C8	R1	kappa	0.326849642411373	756	M	-0.212872991289381	0.221793748880295	0.341292202073149
M3	C8	R1	kappa	0.397252484235202	756	B	1.437248971954	0.643534767638888	0.0295378544835775
M3	C8	R1	kappa	0.369327817308882	756	MR	1.04939833413458	0.88917752733122	0.243003948107589
M3	C8	R1	kappa	0.306598143277827	756	AD	0.326473223390478	0.238063511254642	0.175542088334439
M3	C8	R1	kappa	0.364195463192032	756	FS	-0.289223664179622	0.287702104217233	0.31900652739831
M3	C8	R1	kappa	0.245977861313375	756	FM	0.229083572896414	0.223138865157819	0.309083533753386
M3	C8	R1	kappa	0.229096380920119	756	GS	0.0552196184650654	0.186821665946375	0.768689063895926
M3	C8	R1	kappa	0.28083143259386	756	WA	0.252347392921777	0.218813137618061	0.253884889191701
M3	C8	R1	kappa	0.377060445492742	756	II	0.162277527389567	0.171908934209365	0.349387587196487
M3	C8	R1	kappa	0.378825421968066	756	NO	0.0395093354202346	0.219157941063475	0.857609250114331
M3	C8	R1	kappa	0.320743420310133	756	GL	0.635336979511824	0.221032862773161	0.00593016436094129
M3	C8	R1	kappa	0.27293322107187	757	M	-0.185729547815076	0.223136652208757	0.408742638365037
M3	C8	R1	kappa	0.380132910087342	757	B	1.44492609894059	0.645022322575026	0.0290698484104843
M3	C8	R1	kappa	0.368280429255363	757	MR	1.16701847829198	0.886959441364075	0.193715586068408
M3	C8	R1	kappa	0.269391739675647	757	AD	0.338162059987664	0.238712720578791	0.161946747324042
M3	C8	R1	kappa	0.333980803443815	757	FS	-0.276394133943207	0.282193401334932	0.331496976212441
M3	C8	R1	kappa	0.154326447337221	757	FM	0.242054836558879	0.221254682117699	0.2787188512787
M3	C8	R1	kappa	0.13632781108826	757	GS	0.0806290636221173	0.182648830497161	0.660654889120168
M3	C8	R1	kappa	0.216436864733098	757	WA	0.250335909167327	0.221723220147045	0.263868894958567
M3	C8	R1	kappa	0.305568097876334	757	II	0.133269700742411	0.170983427571734	0.439128872526771
M3	C8	R1	kappa	0.34479895152377	757	NO	0.101456691932361	0.222309028047797	0.649949354511785
M3	C8	R1	kappa	0.294035982990587	757	GL	0.639894440558115	0.224989495791489	0.00643609450354111
M3	C8	R1	kappa	0.250627706863155	758	M	-0.175452024545739	0.224002332269704	0.436774667672109
M3	C8	R1	kappa	0.397172387083277	758	B	1.50382972595479	0.628597826630396	0.0201209781958351
M3	C8	R1	kappa	0.358381999601761	758	MR	1.05145497952242	0.890547168619538	0.242809087369743
M3	C8	R1	kappa	0.261141753464655	758	AD	0.302931635339458	0.234910032327583	0.202320672437313
M3	C8	R1	kappa	0.311916136712905	758	FS	-0.260475490901664	0.280740295478923	0.357415036512104
M3	C8	R1	kappa	0.189712269420333	758	FM	0.234040112751089	0.220327060807844	0.292768989491806
M3	C8	R1	kappa	0.168539676157468	758	GS	0.0694789525535016	0.181572813438489	0.703480868791337
M3	C8	R1	kappa	0.263306112185402	758	WA	0.266205033966042	0.221176188109668	0.23399867626329
M3	C8	R1	kappa	0.376436030236866	758	II	0.164743792732096	0.170411089311058	0.337982236231075
M3	C8	R1	kappa	0.371662825842734	758	NO	0.0686214906652691	0.221520669232264	0.757924615651457
M3	C8	R1	kappa	0.328900602854204	758	GL	0.641522222398257	0.222333183935235	0.00575563354341106
M3	C8	R1	kappa	0.2218440117415	759	M	-0.205698437000513	0.222162139424359	0.358474527074813
M3	C8	R1	kappa	0.273397903922791	759	B	1.40702387185269	0.673896858520429	0.0413683402098424
M3	C8	R1	kappa	0.252130485144268	759	MR	1.13656941623222	0.875335123256229	0.199554607088392
M3	C8	R1	kappa	0.239875740276171	759	AD	0.332534297544634	0.238887789168094	0.169234204168214
M3	C8	R1	kappa	0.292406978853129	759	FS	-0.237211753322066	0.277575767539377	0.396359232521641
M3	C8	R1	kappa	0.0609043169555256	759	FM	0.271196262305128	0.218198652456353	0.219182140120653
M3	C8	R1	kappa	0.0478364629903773	759	GS	0.0909414936081967	0.179074395770336	0.613632342212569
M3	C8	R1	kappa	0.130183839967804	759	WA	0.251916716582381	0.226316428583292	0.270588633765188
M3	C8	R1	kappa	0.228884747475062	759	II	0.124186312695052	0.170955026448491	0.470714372990665
M3	C8	R1	kappa	0.240557841597569	759	NO	0.0534496995798571	0.220255312561757	0.809179222483766
M3	C8	R1	kappa	0.160410087728089	759	GL	0.652553000486468	0.231666001752057	0.0069264774547793
M3	C5	R2	kappa	0.216451778781496	760	M	-0.228252726283108	0.216181659840712	0.295576286236639
M3	C5	R2	kappa	0.33870633393152	760	B	1.4417508292162	0.634656289271758	0.0269663633009744
M3	C5	R2	kappa	0.282597950720359	760	MR	1.70549371371977	0.873008414709428	0.0557530054878672
M3	C5	R2	kappa	0.239683722477876	760	AD	0.358402269565759	0.228077846894446	0.121528854314913
M3	C5	R2	kappa	0.286319355976597	760	FS	-0.231854900253956	0.281205601234956	0.413090761229556
M3	C5	R2	kappa	0.104718564193759	760	FM	0.281016870485071	0.194110593120901	0.15317485782113
M3	C5	R2	kappa	0.110816507302561	760	GS	-0.0243399244535398	0.176728708625973	0.890951942062588
M3	C5	R2	kappa	0.111739936741454	760	WA	0.0137001478087267	0.217049386843318	0.949899823553037
M3	C5	R2	kappa	0.175054279194044	760	II	0.190996687067416	0.184111654702561	0.304174513157213
M3	C5	R2	kappa	0.188230832746979	760	NO	0.100851093071033	0.222142435613228	0.651687642634002
M3	C5	R2	kappa	0.345617664133366	760	GL	0.620782532311961	0.22052502146208	0.0068728753822189
M3	C8	R1	kappa	0.0969325219792507	761	M	-0.230177109549204	0.223721930162141	0.307971940207828
M3	C8	R1	kappa	0.213423748891791	761	B	1.49454003017295	0.675571660566643	0.0310441354499629
M3	C8	R1	kappa	0.16946267163619	761	MR	1.11525379728518	0.875233217489283	0.20793761127144
M3	C8	R1	kappa	0.116558051322063	761	AD	0.298279972591333	0.240826247836279	0.220494564838975
M3	C8	R1	kappa	0.168415164722738	761	FS	-0.225570017978135	0.277695410349184	0.420003161939021
M3	C8	R1	kappa	1e-06	761	FM	0.283739140614094	0.215775776211822	0.193975729101874
M3	C8	R1	kappa	1e-06	761	GS	0.0926398585728493	0.177712136264685	0.604295015472728
M3	C8	R1	kappa	0.0548398753359224	761	WA	0.245768005791275	0.226733650184272	0.283202898138476
M3	C8	R1	kappa	0.163714291000439	761	II	0.127001702264505	0.172377936017696	0.464455439932636
M3	C8	R1	kappa	0.175469622307137	761	NO	0.0378452170082413	0.219806929463212	0.863943756839386
M3	C8	R1	kappa	0.0676602437588975	761	GL	0.655824258789697	0.229924621664208	0.00629470963316019
M3	C5	R2	kappa	0.446363153929519	762	M	-0.150306315844478	0.222643498086118	0.502391128492163
M3	C5	R2	kappa	0.471562226517638	762	B	1.36643493870916	0.632709035324126	0.0350962050629431
M3	C5	R2	kappa	0.497854885041281	762	MR	1.63699534026033	0.891878412643239	0.0717516948935379
M3	C5	R2	kappa	0.486278371697721	762	AD	0.36359452225758	0.239273108040223	0.134049595867955
M3	C5	R2	kappa	0.490667444465424	762	FS	-0.174825146629656	0.284111375344522	0.540779224999312
M3	C5	R2	kappa	0.407630151313985	762	FM	0.319547794596569	0.199490510635297	0.114723582921156
M3	C5	R2	kappa	0.430377679505582	762	GS	-0.0605075934841047	0.179917023051547	0.737895337419439
M3	C5	R2	kappa	0.440740916254495	762	WA	0.0967457968044115	0.2045190001847	0.638056216279734
M3	C5	R2	kappa	0.454604528030689	762	II	0.167585621666015	0.183469051691107	0.365078327042612
M3	C5	R2	kappa	0.483496573621078	762	NO	0.129689126846833	0.221507010877326	0.560706187602695
M3	C5	R2	kappa	0.570119495017177	762	GL	0.568145055309786	0.223351658761353	0.0139794489148477
M3	C5	R2	kappa	0.286546115531123	763	M	-0.19366479561297	0.223770016572907	0.390477044389318
M3	C5	R2	kappa	0.414939912002154	763	B	1.55410899813048	0.650737217437732	0.020326677276322
M3	C5	R2	kappa	0.31505943117652	763	MR	1.41097796279158	0.892836304622779	0.119663158835127
M3	C5	R2	kappa	0.287074956797806	763	AD	0.330058775931066	0.237607619371791	0.170115466128209
M3	C5	R2	kappa	0.335691890819058	763	FS	-0.260880012602818	0.289760803123004	0.371733483765808
M3	C5	R2	kappa	0.187599295524616	763	FM	0.297951914624881	0.200123697935268	0.142042147247527
M3	C5	R2	kappa	0.189606538489753	763	GS	-0.00763202773506589	0.180932685208716	0.966503981369142
M3	C5	R2	kappa	0.212020278246699	763	WA	0.120116075434346	0.212753656031509	0.574656159929259
M3	C5	R2	kappa	0.273435809666993	763	II	0.197248716374335	0.185378293920441	0.292048508740256
M3	C5	R2	kappa	0.275562964883347	763	NO	0.0671226865253008	0.226551696877605	0.768174316566267
M3	C5	R2	kappa	0.39657108784901	763	GL	0.597945012468524	0.229604773658739	0.0119757942779048
M3	C8	R1	kappa	0.167502194970241	764	M	-0.201129988655259	0.225063761508946	0.375329627130525
M3	C8	R1	kappa	0.265943852516603	764	B	1.5167879446275	0.671804562916452	0.0278762963942907
M3	C8	R1	kappa	0.293943470636107	764	MR	1.32568408438726	0.906951428471555	0.149515849296306
M3	C8	R1	kappa	0.188770984494002	764	AD	0.302353193155985	0.240143697656678	0.213055680418441
M3	C8	R1	kappa	0.22460823157134	764	FS	-0.23220854977436	0.28439854691267	0.417619336013637
M3	C8	R1	kappa	0.205354946092166	764	FM	0.267818085759798	0.22755883434454	0.244296600593052
M3	C8	R1	kappa	0.189952943930432	764	GS	0.0687052186887087	0.189059325450101	0.717720748998688
M3	C8	R1	kappa	0.231837998520865	764	WA	0.259978813091689	0.219618613600545	0.241687423258213
M3	C8	R1	kappa	0.344274848812158	764	II	0.175852640626986	0.170510376823728	0.306982791310896
M3	C8	R1	kappa	0.323875015527359	764	NO	0.0232863163552725	0.210727805361992	0.912419167996249
M3	C8	R1	kappa	0.203072822418416	764	GL	0.597848711370999	0.226476412449721	0.0110358370006195
M3	C5	R2	kappa	0.224824547433288	765	M	-0.212151971783351	0.224688327780618	0.349120682221524
M3	C5	R2	kappa	0.293742168810633	765	B	1.48678330595287	0.664188751748339	0.0291817376790512
M3	C5	R2	kappa	0.277029224188207	765	MR	1.56090473535798	0.893969646839129	0.0862883869550582
M3	C5	R2	kappa	0.246628006681316	765	AD	0.354988433848909	0.242748748276619	0.149037650670875
M3	C5	R2	kappa	0.265238157216603	765	FS	-0.204947265947611	0.285641309774559	0.475996717456733
M3	C5	R2	kappa	0.156832481254349	765	FM	0.306619147888506	0.199562943190386	0.129960088790575
M3	C5	R2	kappa	0.157994107295436	765	GS	-0.00492918182748477	0.181181169680763	0.978392297019673
M3	C5	R2	kappa	0.158894578799349	765	WA	0.0860434123383289	0.211296683319028	0.685429849348737
M3	C5	R2	kappa	0.185771839629021	765	II	0.164533731632962	0.184070196745165	0.375361292097049
M3	C5	R2	kappa	0.198386685405878	765	NO	0.0904392563856734	0.223564186134703	0.687448258064446
M3	C5	R2	kappa	0.312061258497017	765	GL	0.599625686598225	0.229187722363724	0.0116088578078005
M3	C8	R1	kappa	0.0718391898003819	766	M	-0.242145253731648	0.219934186613206	0.275611170668412
M3	C8	R1	kappa	0.159771549965711	766	B	1.46973353441651	0.684083537518724	0.0360154686935333
M3	C8	R1	kappa	0.121062060519148	766	MR	1.11189885966881	0.869408189653735	0.206297019359369
M3	C8	R1	kappa	0.104241019697501	766	AD	0.296470955627356	0.240366138433954	0.222396663489471
M3	C8	R1	kappa	0.139586973363501	766	FS	-0.19928531377426	0.275888901057593	0.473039332882829
M3	C8	R1	kappa	1e-06	766	FM	0.283491537487322	0.215845754614042	0.194501555040132
M3	C8	R1	kappa	1e-06	766	GS	0.0933475443240909	0.177726150839013	0.601571635976248
M3	C8	R1	kappa	0.0284934032396427	766	WA	0.244959229842595	0.226833671431824	0.284983457168995
M3	C8	R1	kappa	0.114059870270804	766	II	0.109984039664	0.171819629897491	0.524805731633002
M3	C8	R1	kappa	0.130966873255411	766	NO	0.0330469952054368	0.221246984156354	0.881820520834675
M3	C8	R1	kappa	1e-06	766	GL	0.658512040288833	0.23302909104204	0.00675952940385238
M3	C8	R1	kappa	0.345779161626364	767	M	-0.195100889823728	0.222765292305145	0.384872626926523
M3	C8	R1	kappa	0.378745812052315	767	B	1.36050642870865	0.643804480554748	0.0390505696831611
M3	C8	R1	kappa	0.3121248861856	767	MR	0.840320737985733	0.850863590481883	0.327669040763021
M3	C8	R1	kappa	0.373938489893015	767	AD	0.286574988122229	0.231144730494143	0.220039433844176
M3	C8	R1	kappa	0.38579278706576	767	FS	-0.208325893750454	0.283424457537592	0.465333868696369
M3	C8	R1	kappa	0.26799556364073	767	FM	0.183746033429206	0.213837317164747	0.393916101642028
M3	C8	R1	kappa	0.252052251450699	767	GS	0.0371576215644085	0.183242849191472	0.840070654109611
M3	C8	R1	kappa	0.313761721109075	767	WA	0.234027305420722	0.218519354537412	0.288947147369572
M3	C8	R1	kappa	0.391027661851902	767	II	0.149213193835196	0.172153607389807	0.389917093648526
M3	C8	R1	kappa	0.412187048813359	767	NO	0.0637489680150742	0.218468251638665	0.771557866210175
M3	C8	R1	kappa	0.325746010762848	767	GL	0.701814458282192	0.217167137044612	0.00217977166738883
M3	C5	R2	kappa	0.317817443350054	768	M	-0.172086111696911	0.217546442808943	0.432263098729291
M3	C5	R2	kappa	0.41025025464605	768	B	1.34819563332009	0.633283179151251	0.0376745670114904
M3	C5	R2	kappa	0.409327465368779	768	MR	1.82783313636483	0.887204857839409	0.0440359520077095
M3	C5	R2	kappa	0.340468506480624	768	AD	0.374033611279142	0.233654331102822	0.114854794248114
M3	C5	R2	kappa	0.372870239165762	768	FS	-0.215813347362644	0.282944144652657	0.448762488561881
M3	C5	R2	kappa	0.203851561593975	768	FM	0.293834397468145	0.197072249608924	0.141475612743378
M3	C5	R2	kappa	0.211792315849952	768	GS	-0.0307791705246361	0.178077690859018	0.863399408222691
M3	C5	R2	kappa	0.214184246711843	768	WA	0.0297580923304493	0.212776638364504	0.889284661068032
M3	C5	R2	kappa	0.227807008686974	768	II	0.13829058517437	0.180892205618283	0.447902257929285
M3	C5	R2	kappa	0.262431421654249	768	NO	0.150023342229152	0.221961534307039	0.50204420521282
M3	C5	R2	kappa	0.397722383926348	768	GL	0.621920873497822	0.224067816461352	0.00763967563478839
M3	C8	R1	kappa	0.031273194632501	769	M	-0.250469455706794	0.2190047230747	0.257625321801379
M3	C8	R1	kappa	0.135149612563655	769	B	1.48199144802192	0.679060854460766	0.0332895661988354
M3	C8	R1	kappa	0.0667075373586798	769	MR	1.08113905938412	0.858522945925127	0.213239788211336
M3	C8	R1	kappa	0.0744518790951302	769	AD	0.286470521220063	0.237769520535011	0.233164280161421
M3	C8	R1	kappa	0.100945949468813	769	FS	-0.186939435427223	0.271974113000012	0.4946540829395
M3	C8	R1	kappa	1e-06	769	FM	0.28349128401248	0.215845741512047	0.194501921217204
M3	C8	R1	kappa	1e-06	769	GS	0.0933475731785923	0.177726156345502	0.601571535129162
M3	C8	R1	kappa	0.00412388989369577	769	WA	0.244856905679943	0.227237445591402	0.286030338457767
M3	C8	R1	kappa	0.0754683697292655	769	II	0.0980435572071219	0.171409156703918	0.569705341952871
M3	C8	R1	kappa	0.094397934168426	769	NO	0.0320770204880574	0.219814092255357	0.884521649461793
M3	C8	R1	kappa	1e-06	769	GL	0.658512245605042	0.233029081109028	0.006759511227579
M3	C8	R1	kappa	0.303172512156219	770	M	-0.183906417152805	0.222541039172096	0.412088233441633
M3	C8	R1	kappa	0.37246417858028	770	B	1.47655495372496	0.666475805522215	0.030810998697314
M3	C8	R1	kappa	0.318027176963595	770	MR	0.981114132066795	0.869373517034206	0.263994777375624
M3	C8	R1	kappa	0.336037192176954	770	AD	0.31375504819854	0.242603541469423	0.201040572330678
M3	C8	R1	kappa	0.351612932467955	770	FS	-0.211469637312485	0.287824652190655	0.465523965237108
M3	C8	R1	kappa	0.265964532657829	770	FM	0.210874273757672	0.217779872777798	0.337137951584249
M3	C8	R1	kappa	0.249304298491075	770	GS	0.0406559865030055	0.185635614258031	0.827468237654581
M3	C8	R1	kappa	0.310280718242168	770	WA	0.245703929862582	0.218296998793113	0.265334278612124
M3	C8	R1	kappa	0.378593351558006	770	II	0.132035280745344	0.170990924388808	0.443375961464026
M3	C8	R1	kappa	0.387927996099496	770	NO	0.0545314531002181	0.21369595553731	0.799551630072028
M3	C8	R1	kappa	0.295666828728034	770	GL	0.68582785403333	0.221545236325636	0.00321458802864229
M3	C5	R2	kappa	0.234895069727693	771	M	-0.217647191829887	0.219707707165843	0.32613155467482
M3	C5	R2	kappa	0.275949917806661	771	B	1.32166099404786	0.662527147403909	0.050931458738167
M3	C5	R2	kappa	0.242203679735332	771	MR	1.50526006930134	0.866715762444551	0.0879314262094104
M3	C5	R2	kappa	0.287223276904729	771	AD	0.332670402717779	0.235328880306873	0.162812544821948
M3	C5	R2	kappa	0.293393605681684	771	FS	-0.146151345018134	0.283715920218413	0.608452363732697
M3	C5	R2	kappa	0.200385692633873	771	FM	0.303386626865648	0.196693285180029	0.128501891731833
M3	C5	R2	kappa	0.218690909503413	771	GS	-0.0453112934481861	0.179481365550795	0.801612337377141
M3	C5	R2	kappa	0.230021140214533	771	WA	0.0475827516318244	0.213769352176778	0.824679785587631
M3	C5	R2	kappa	0.266067969017714	771	II	0.162541019711584	0.184170314682923	0.381387040627647
M3	C5	R2	kappa	0.269134294568994	771	NO	0.0910832575238677	0.220943104541205	0.68182071506166
M3	C5	R2	kappa	0.351583958577879	771	GL	0.594256039490212	0.224910176302731	0.0108564445353801
M3	C8	R1	kappa	0.182664566194879	772	M	-0.195309454784996	0.222392843824814	0.383577853225729
M3	C8	R1	kappa	0.275304732498984	772	B	1.49468763273895	0.673637659525569	0.0305681315087598
M3	C8	R1	kappa	0.247097238940365	772	MR	1.10495169428913	0.870045920545772	0.209434144127745
M3	C8	R1	kappa	0.224343077694572	772	AD	0.329211154572507	0.238892718770612	0.173474795432842
M3	C8	R1	kappa	0.252583875648271	772	FS	-0.21120798503158	0.27675030469061	0.448508213728139
M3	C8	R1	kappa	0.0907006733895285	772	FM	0.252275646994726	0.21835417601136	0.252941525755144
M3	C8	R1	kappa	0.0817612959771278	772	GS	0.0905256912298609	0.180904060360259	0.618821788054553
M3	C8	R1	kappa	0.155691382147912	772	WA	0.241840764496435	0.225017864159117	0.287260010082242
M3	C8	R1	kappa	0.194749510934247	772	II	0.0871167553986953	0.170623365978772	0.611726692721409
M3	C8	R1	kappa	0.24919787108019	772	NO	0.0983043414614301	0.219633860650677	0.656244704663235
M3	C8	R1	kappa	0.122440599211781	772	GL	0.664683720652035	0.230971543437865	0.0058761791067228
M3	C5	R2	kappa	0.163857910567746	773	M	-0.218285410864273	0.220978843295977	0.327494014095445
M3	C5	R2	kappa	0.285403878888751	773	B	1.48494832987283	0.661674506641167	0.0287881792121552
M3	C5	R2	kappa	0.17802205585201	773	MR	1.36159348139885	0.890661005340647	0.131957031757091
M3	C5	R2	kappa	0.175611282262767	773	AD	0.315663997425255	0.23988431695676	0.193384794113509
M3	C5	R2	kappa	0.236933079088629	773	FS	-0.24412292334982	0.279679293529419	0.386397719396035
M3	C5	R2	kappa	0.0312496847515853	773	FM	0.290265196159944	0.19562947814837	0.14338422107561
M3	C5	R2	kappa	0.0267146591833689	773	GS	0.0265679057040788	0.176152437867429	0.880657023241976
M3	C5	R2	kappa	0.0441937423278222	773	WA	0.0929856650600226	0.212904531148285	0.664003887251981
M3	C5	R2	kappa	0.121668860277751	773	II	0.171100587319792	0.182725055413105	0.353245172310293
M3	C5	R2	kappa	0.140409314955104	773	NO	0.0873376030344609	0.226351079938165	0.701152142678524
M3	C5	R2	kappa	0.181931024729555	773	GL	0.565275246752109	0.24051282628622	0.0225879584451691
M3	C8	R1	kappa	0.0879757758085816	774	M	-0.235348597693415	0.220201141907889	0.28975021737616
M3	C8	R1	kappa	0.163609898201044	774	B	1.44210998064874	0.682688368008086	0.0391247134173693
M3	C8	R1	kappa	0.0926005654884583	774	MR	1.06674971670942	0.860563205161232	0.220388533338483
M3	C8	R1	kappa	0.115023094164097	774	AD	0.286435082986348	0.239526153134207	0.236624961222155
M3	C8	R1	kappa	0.157655727720114	774	FS	-0.212484819610213	0.273785766074861	0.440899115608694
M3	C8	R1	kappa	1e-06	774	FM	0.2834913828637	0.215845745194157	0.194501775508117
M3	C8	R1	kappa	1e-06	774	GS	0.0933475898018923	0.177726148239133	0.601571454019639
M3	C8	R1	kappa	0.0381529945087404	774	WA	0.249091930505985	0.226978608201864	0.277325375788982
M3	C8	R1	kappa	0.148194192739478	774	II	0.128853062903956	0.171041336141878	0.454514999292858
M3	C8	R1	kappa	0.132683135670006	774	NO	0.0341145746886086	0.22098306294293	0.877888481943904
M3	C8	R1	kappa	1e-06	774	GL	0.658512107938487	0.233029093684418	0.00675952471677614
M3	C5	R2	kappa	0.291048251744473	775	M	-0.193398874959135	0.222721032583678	0.388911261292526
M3	C5	R2	kappa	0.403782618600874	775	B	1.50103423946704	0.640654444709385	0.0227087079786334
M3	C5	R2	kappa	0.345609121538847	775	MR	1.48584224262363	0.891002101437567	0.100976919904934
M3	C5	R2	kappa	0.306592795413971	775	AD	0.343493334060182	0.237266385200601	0.153081761246126
M3	C5	R2	kappa	0.34374376408877	775	FS	-0.237135288417792	0.285557291334077	0.40976065092274
M3	C5	R2	kappa	0.198798546237526	775	FM	0.302699055932233	0.200452462232252	0.136547255674076
M3	C5	R2	kappa	0.201465274951831	775	GS	-0.00941878653097434	0.181042994369548	0.958693803220265
M3	C5	R2	kappa	0.210718628794756	775	WA	0.103242993930051	0.21234216164941	0.62874961460195
M3	C5	R2	kappa	0.270991810159631	775	II	0.195503396783791	0.184482550158708	0.293980464149438
M3	C5	R2	kappa	0.278889514938935	775	NO	0.0832315223766136	0.223055494351127	0.71053055833572
M3	C5	R2	kappa	0.394001672193001	775	GL	0.582299288801375	0.229258774484399	0.0141150067622733
M3	C8	R1	kappa	0.267574111638082	776	M	-0.191947495205529	0.223920617948086	0.394981290832676
M3	C8	R1	kappa	0.321664146269507	776	B	1.46195175112562	0.667019284039119	0.032570869791855
M3	C8	R1	kappa	0.300566128438782	776	MR	1.13586727034936	0.878641046696929	0.201500368174631
M3	C8	R1	kappa	0.309135407730377	776	AD	0.307523875322612	0.244233817191986	0.213024830155137
M3	C8	R1	kappa	0.313917627688598	776	FS	-0.175718508848382	0.286000790600695	0.541396668836159
M3	C8	R1	kappa	0.285446626045291	776	FM	0.243248783171974	0.222555009016391	0.279165650180281
M3	C8	R1	kappa	0.273147990305634	776	GS	0.0351548360561991	0.186616097035817	0.851284539783297
M3	C8	R1	kappa	0.304449867653079	776	WA	0.244024804598974	0.218398419986623	0.268796611197504
M3	C8	R1	kappa	0.371622134661273	776	II	0.136364323338902	0.173023551142178	0.434069298430157
M3	C8	R1	kappa	0.372389968332793	776	NO	0.0296479519185519	0.216079748374568	0.891376401151356
M3	C8	R1	kappa	0.251582734102056	776	GL	0.6524893102144	0.224804705745278	0.005494530267257
M3	C8	R1	kappa	0.226620939133272	777	M	-0.191593006663494	0.224759780999179	0.397604027065709
M3	C8	R1	kappa	0.286780623934048	777	B	1.42282531777628	0.663503320795052	0.0363540676999139
M3	C8	R1	kappa	0.294580515114719	777	MR	1.23724164213276	0.884996141558325	0.167720099280029
M3	C8	R1	kappa	0.260123746049659	777	AD	0.35011206096179	0.241204982270351	0.152024992353866
M3	C8	R1	kappa	0.290824689211838	777	FS	-0.217162337776185	0.282028077558456	0.444477970146245
M3	C8	R1	kappa	0.164654243673905	777	FM	0.256986715035132	0.221856213172958	0.251727135525275
M3	C8	R1	kappa	0.151752474909193	777	GS	0.08280086628317	0.183202588993929	0.653105610973469
M3	C8	R1	kappa	0.200614061168894	777	WA	0.241535190694969	0.224133927161616	0.285986038278607
M3	C8	R1	kappa	0.235060814958765	777	II	0.0785004266643622	0.169791426622522	0.64569901023174
M3	C8	R1	kappa	0.285221671626656	777	NO	0.0948984810277928	0.217411334541283	0.664219550884736
M3	C8	R1	kappa	0.212759462113984	777	GL	0.653147836720405	0.226479079442006	0.00577894137219318
M3	C8	R1	kappa	0.159048776543108	778	M	-0.218300314671981	0.220778508457282	0.327026289140391
M3	C8	R1	kappa	0.261602539562142	778	B	1.51901366363485	0.668407790075318	0.0269096221247588
M3	C8	R1	kappa	0.173285379337554	778	MR	1.14083922502104	0.866477062499551	0.193419201570209
M3	C8	R1	kappa	0.204226404740835	778	AD	0.307916419221355	0.239371131624126	0.203430174806983
M3	C8	R1	kappa	0.258333522039428	778	FS	-0.244990730112343	0.276938256879107	0.380067200777681
M3	C8	R1	kappa	0.00882635493937824	778	FM	0.258820943235452	0.216284551749978	0.236568665368328
M3	C8	R1	kappa	1e-06	778	GS	0.0826312569536096	0.17756933253957	0.643554673376785
M3	C8	R1	kappa	0.0995622204841145	778	WA	0.250162259262831	0.224561860662046	0.270212464074083
M3	C8	R1	kappa	0.265783076566407	778	II	0.183988496451435	0.171774716639236	0.288886928665068
M3	C8	R1	kappa	0.25466386636706	778	NO	0.0380359055173642	0.221876337949974	0.864527716561123
M3	C8	R1	kappa	0.0609435216449847	778	GL	0.640126038467825	0.230595519944267	0.00772363618861398
M3	C5	R2	kappa	0.285880250411655	779	M	-0.190005113300312	0.225086318221692	0.40218107642056
M3	C5	R2	kappa	0.328729275977542	779	B	1.35231051479493	0.648083046971585	0.0414867078803706
M3	C5	R2	kappa	0.329016116012942	779	MR	1.50900203277881	0.891814224007369	0.0961925974957273
M3	C5	R2	kappa	0.308572078219377	779	AD	0.338164799885737	0.241643978679919	0.167008616410484
M3	C5	R2	kappa	0.332175422110671	779	FS	-0.222402067620922	0.287441212509246	0.442287376672089
M3	C5	R2	kappa	0.211757222557243	779	FM	0.298243207273423	0.200928090449248	0.14323120973662
M3	C5	R2	kappa	0.225571619104995	779	GS	-0.0363328122591327	0.181717494344461	0.842250873082953
M3	C5	R2	kappa	0.24290891100229	779	WA	0.119061581882374	0.210402458089098	0.573780060435993
M3	C5	R2	kappa	0.275768483289879	779	II	0.181906854025173	0.185969765570992	0.332360693211511
M3	C5	R2	kappa	0.28303761567024	779	NO	0.0817057678745456	0.22607513792153	0.719229930741117
M3	C5	R2	kappa	0.410625566872947	779	GL	0.600979952502414	0.222254832431558	0.00923650073303355
M3	C5	R2	kappa	0.342227159324758	780	M	-0.20403348682441	0.217532520614345	0.352300627196441
M3	C5	R2	kappa	0.458680529564117	780	B	1.46471733394533	0.637409285445249	0.0253239008118488
M3	C5	R2	kappa	0.378864638633564	780	MR	1.57474184892734	0.887644216548956	0.0814883168889979
M3	C5	R2	kappa	0.347437176221734	780	AD	0.353457319254929	0.23796057097127	0.142863615158881
M3	C5	R2	kappa	0.393006039399301	780	FS	-0.247727700694719	0.287604423016107	0.392655058180529
M3	C5	R2	kappa	0.234547459854901	780	FM	0.296692913647707	0.197417791498607	0.138393524788892
M3	C5	R2	kappa	0.2413554115535	780	GS	-0.0281279920475985	0.178749908557254	0.875527556201866
M3	C5	R2	kappa	0.259280744459055	780	WA	0.0759313662841761	0.211837299117431	0.721384826729859
M3	C5	R2	kappa	0.293891099766152	780	II	0.169116060165035	0.183313274566444	0.360344409233958
M3	C5	R2	kappa	0.302440724995635	780	NO	0.102630882082151	0.22631423013999	0.652048465080538
M3	C5	R2	kappa	0.453944161995686	780	GL	0.619140621810283	0.223405845624028	0.00772627067311022
M3	C8	R1	kappa	0.0304580456041031	781	M	-0.253672050083716	0.218996225452142	0.251641521591689
M3	C8	R1	kappa	0.136976341055717	781	B	1.45513072581902	0.674878331053759	0.035383199518065
M3	C8	R1	kappa	0.079041024500257	781	MR	1.09094744399375	0.864529575633078	0.212311060653685
M3	C8	R1	kappa	0.0443624305905265	781	AD	0.280806583738926	0.238224751363872	0.243312357541554
M3	C8	R1	kappa	0.0993060518531713	781	FS	-0.21641515386897	0.272457376412743	0.430310687286378
M3	C8	R1	kappa	1e-06	781	FM	0.283491397971659	0.215845777094973	0.194501817029294
M3	C8	R1	kappa	1e-06	781	GS	0.0933475754785218	0.177726151525661	0.601571516361983
M3	C8	R1	kappa	1e-06	781	WA	0.244803907366745	0.227209789988205	0.286075514634604
M3	C8	R1	kappa	0.100035693423272	781	II	0.122716253906677	0.170562141176781	0.474946885888261
M3	C8	R1	kappa	0.0480503654973128	781	NO	0.00858645847142768	0.219729947096365	0.968972855270286
M3	C8	R1	kappa	1e-06	781	GL	0.658511973439165	0.233029097740452	0.00675953608437032
M3	C8	R1	kappa	0.211878572241106	782	M	-0.212827119985827	0.220717139157998	0.339064827563416
M3	C8	R1	kappa	0.319784537144197	782	B	1.46953205088686	0.657984933665171	0.0295367338599594
M3	C8	R1	kappa	0.3052300582332	782	MR	1.12088248411908	0.891660829793271	0.214039510197789
M3	C8	R1	kappa	0.21591769608793	782	AD	0.309411327769011	0.239613104409271	0.20172401599024
M3	C8	R1	kappa	0.274283291428875	782	FS	-0.263341342821175	0.284074128035068	0.357826793190684
M3	C8	R1	kappa	0.132245963471962	782	FM	0.28539080288588	0.217527993068297	0.194979016217248
M3	C8	R1	kappa	0.115778236888479	782	GS	0.0650043875443158	0.182716803562243	0.72340205690027
M3	C8	R1	kappa	0.228233334889852	782	WA	0.265038734339334	0.222645803167615	0.239094116918174
M3	C8	R1	kappa	0.35604534839931	782	II	0.173580394167324	0.171248490391691	0.315285766227072
M3	C8	R1	kappa	0.290949992489706	782	NO	0.0147871462431304	0.220902840012908	0.946877025322656
M3	C8	R1	kappa	0.25947374326396	782	GL	0.6148360856136	0.228801020479223	0.0097575831187368
M3	C5	R2	kappa	0.297219854306794	783	M	-0.171664836845315	0.224029628598487	0.446739978908492
M3	C5	R2	kappa	0.384431108261251	783	B	1.46283326017211	0.650769755077662	0.02854188596177
M3	C5	R2	kappa	0.360324769420457	783	MR	1.55994388162167	0.906169291310617	0.0906859619426082
M3	C5	R2	kappa	0.32986241362851	783	AD	0.297812678802666	0.24350639967873	0.226269081006296
M3	C5	R2	kappa	0.352251417886523	783	FS	-0.218171279627353	0.287218464693832	0.450623665572072
M3	C5	R2	kappa	0.287021312466889	783	FM	0.308876234450528	0.201048512023463	0.129991053251591
M3	C5	R2	kappa	0.302690903032138	783	GS	-0.0401027662540331	0.181689990324008	0.826112573561247
M3	C5	R2	kappa	0.340749381190865	783	WA	0.140661494034995	0.20777761686695	0.501255583849641
M3	C5	R2	kappa	0.391579115755586	783	II	0.199154737204549	0.182959227741089	0.281200046432924
M3	C5	R2	kappa	0.395689237269042	783	NO	0.0766391227165881	0.219276989668236	0.728092717863347
M3	C5	R2	kappa	0.430941212393936	783	GL	0.540406612305469	0.22813427089266	0.0215951569153948
M3	C8	R1	kappa	0.00104279567542696	784	M	-0.258843021076608	0.220252862734648	0.24488400939471
M3	C8	R1	kappa	0.111387062710374	784	B	1.43411142880722	0.67971990901629	0.0393524175224579
M3	C8	R1	kappa	0.0539126120724997	784	MR	1.07910933636845	0.854770181676271	0.212111700897419
M3	C8	R1	kappa	0.0247524998425459	784	AD	0.27926760249317	0.230737921030687	0.231064100447447
M3	C8	R1	kappa	0.0782887805348417	784	FS	-0.19367143006006	0.270980318685501	0.47770736182909
M3	C8	R1	kappa	1e-06	784	FM	0.280589321287459	0.214748622052044	0.196787881269522
M3	C8	R1	kappa	1e-06	784	GS	0.0930099249982332	0.178840866672575	0.605139843116193
M3	C8	R1	kappa	1e-06	784	WA	0.244830146300574	0.227775821744649	0.28721085440877
M3	C8	R1	kappa	0.0443931866956881	784	II	0.0922129551533487	0.170875127870093	0.591656108657715
M3	C8	R1	kappa	1e-06	784	NO	-0.00441583186212932	0.217642437768043	0.983887306234686
M3	C8	R1	kappa	1e-06	784	GL	0.660334855537288	0.230532083954591	0.00609304680020504
M3	C8	R1	kappa	0.100815508666013	785	M	-0.236010734543669	0.220156241748933	0.288311684106969
M3	C8	R1	kappa	0.207349916843245	785	B	1.48468487122078	0.676005285184948	0.0322305073485055
M3	C8	R1	kappa	0.127226814544752	785	MR	1.03938357426075	0.861865349926719	0.232991496046957
M3	C8	R1	kappa	0.136608805582539	785	AD	0.306523043664856	0.238555978527886	0.203931418089614
M3	C8	R1	kappa	0.17372772592712	785	FS	-0.20241601570571	0.27587210110939	0.466119833820518
M3	C8	R1	kappa	1e-06	785	FM	0.283491489920104	0.215845743936619	0.194501607027378
M3	C8	R1	kappa	1e-06	785	GS	0.0933475995181849	0.177726146717614	0.601571413173827
M3	C8	R1	kappa	0.031462792367707	785	WA	0.245046331199275	0.227144679455654	0.28546704999776
M3	C8	R1	kappa	0.102709739094956	785	II	0.0945341717766494	0.170991551880261	0.582641693876778
M3	C8	R1	kappa	0.123371426673594	785	NO	0.0351134403852984	0.220865197583411	0.874276704700994
M3	C8	R1	kappa	1e-06	785	GL	0.65851217249526	0.233029089268304	0.00675951871713326
M3	C8	R1	kappa	0.0344744008551701	786	M	-0.258868457759612	0.218811814671195	0.241781971232586
M3	C8	R1	kappa	0.0629496051083852	786	B	1.38773650838762	0.688602027651722	0.0486831080493791
M3	C8	R1	kappa	0.0239404591792733	786	MR	1.1357493708473	0.857980497920587	0.19106284787703
M3	C8	R1	kappa	0.0325328540364763	786	AD	0.283259937348906	0.238193174897972	0.239205802660541
M3	C8	R1	kappa	0.0691771052759255	786	FS	-0.178899600538842	0.270951932804255	0.511744390219398
M3	C8	R1	kappa	1e-06	786	FM	0.283491552807932	0.215845763313379	0.194501549003623
M3	C8	R1	kappa	1e-06	786	GS	0.0933476200697749	0.177726152509692	0.601571345160945
M3	C8	R1	kappa	1e-06	786	WA	0.244803566900374	0.227209793671493	0.286076185419834
M3	C8	R1	kappa	1e-06	786	II	0.0711058830349616	0.170223272025037	0.677807252266848
M3	C8	R1	kappa	4.1206071889382e-06	786	NO	-0.00310338322579433	0.217573485469968	0.988672241167535
M3	C8	R1	kappa	1e-06	786	GL	0.65851215150541	0.233029104779675	0.00675952376561209
M3	C5	R2	kappa	0.3257438636229	787	M	-0.227173064048092	0.220367979476011	0.307028714422242
M3	C5	R2	kappa	0.440880863815207	787	B	1.41584422286684	0.629048144528947	0.0283446204765676
M3	C5	R2	kappa	0.465388234450544	787	MR	1.8965756073073	0.892414969215246	0.0379939833154847
M3	C5	R2	kappa	0.306705972851218	787	AD	0.364168901194866	0.237745483603328	0.131018463074237
M3	C5	R2	kappa	0.376293660498829	787	FS	-0.299027906151218	0.285924069193567	0.300054505130556
M3	C5	R2	kappa	0.169167544426531	787	FM	0.298382519164664	0.197904854901518	0.137152441692209
M3	C5	R2	kappa	0.174811642030272	787	GS	-0.0245080349665473	0.178247760305743	0.891133343333727
M3	C5	R2	kappa	0.185724121823571	787	WA	0.0565812436328831	0.212946262354918	0.791458587747642
M3	C5	R2	kappa	0.215985208092974	787	II	0.18089948785297	0.186471249494443	0.336312043237783
M3	C5	R2	kappa	0.227422110369599	787	NO	0.0859370407823885	0.224306362562729	0.703160596302207
M3	C5	R2	kappa	0.369401031219171	787	GL	0.619932741651008	0.220934581835984	0.00704258826857579
M3	C5	R2	kappa	0.284781688358965	788	M	-0.189698817365245	0.224325542326682	0.4013520600767
M3	C5	R2	kappa	0.35932858718865	788	B	1.47811398625271	0.653666899042718	0.0276461121705491
M3	C5	R2	kappa	0.368545679552231	788	MR	1.67440482265895	0.900507919220794	0.0682268547533639
M3	C5	R2	kappa	0.323992970718128	788	AD	0.33010383510663	0.243928014845636	0.181216094537399
M3	C5	R2	kappa	0.332125558645073	788	FS	-0.18396325131549	0.287979867284021	0.525507870267495
M3	C5	R2	kappa	0.274953647489074	788	FM	0.323439179785974	0.200789124331457	0.112739008253064
M3	C5	R2	kappa	0.28668860499085	788	GS	-0.0363612171592457	0.181225077775704	0.841706067410758
M3	C5	R2	kappa	0.303849673495293	788	WA	0.113089696535821	0.209722547330838	0.59190114557511
M3	C5	R2	kappa	0.318710317219203	788	II	0.16281282798273	0.184544800913534	0.381557440756161
M3	C5	R2	kappa	0.331524157859224	788	NO	0.095151427909018	0.221038159767994	0.668595592946707
M3	C5	R2	kappa	0.399395014571651	788	GL	0.568778430419183	0.230134961866432	0.0167667274853725
M3	C5	R2	kappa	0.289385555866486	789	M	-0.166299601647245	0.223329702980396	0.459604677103396
M3	C5	R2	kappa	0.442160382407476	789	B	1.58827536866099	0.628071343217653	0.0142892919738316
M3	C5	R2	kappa	0.348664523502576	789	MR	1.54566976231845	0.910517861168913	0.0951399121570287
M3	C5	R2	kappa	0.260240250218139	789	AD	0.319590294245106	0.234897398240293	0.178919156777208
M3	C5	R2	kappa	0.336202635763252	789	FS	-0.328404447304012	0.28688313948273	0.257104106424967
M3	C5	R2	kappa	0.164965816067687	789	FM	0.289874607754751	0.199674110619069	0.15205648267491
M3	C5	R2	kappa	0.164606979825955	789	GS	0.00215632660509369	0.181160552201952	0.990545429222274
M3	C5	R2	kappa	0.17925708913161	789	WA	0.115350363620813	0.211002831510952	0.586811906978586
M3	C5	R2	kappa	0.228708329443732	789	II	0.194087196410971	0.183606518480316	0.295180209937856
M3	C5	R2	kappa	0.237400733549995	789	NO	0.0887195250315752	0.225822337358562	0.695988969494929
M3	C5	R2	kappa	0.325721031491941	789	GL	0.573454493709599	0.231158008993035	0.0163820221662259
M3	C5	R2	kappa	0.341606391519343	790	M	-0.184277806646291	0.220858297379143	0.407617090430762
M3	C5	R2	kappa	0.393766973540229	790	B	1.40219793821111	0.654249785861131	0.0364545939295041
M3	C5	R2	kappa	0.350931384942377	790	MR	1.37595513740922	0.885705856643345	0.125934537473435
M3	C5	R2	kappa	0.36754944936514	790	AD	0.310508773965869	0.243010157079413	0.206424526594113
M3	C5	R2	kappa	0.377105412515213	790	FS	-0.196625422789667	0.290352036637108	0.501020546613731
M3	C5	R2	kappa	0.318084261515658	790	FM	0.312327675420732	0.197972031640358	0.120183651858077
M3	C5	R2	kappa	0.337019103876615	790	GS	-0.0646562605923737	0.181981349739374	0.723706655622054
M3	C5	R2	kappa	0.358228868561141	790	WA	0.119700971263666	0.204397479158644	0.560520684206709
M3	C5	R2	kappa	0.375065347481488	790	II	0.173046424374166	0.184846247657119	0.353356677358338
M3	C5	R2	kappa	0.375148339202216	790	NO	0.0577638820164817	0.221678773292817	0.795430260705928
M3	C5	R2	kappa	0.504308127122349	790	GL	0.60294638389363	0.219643495743701	0.00828566123773917
M3	C5	R2	kappa	0.329422077695443	791	M	-0.231507930374125	0.222503720313663	0.302594096022779
M3	C5	R2	kappa	0.417076418468165	791	B	1.4952415740199	0.639827337852562	0.0230439126252404
M3	C5	R2	kappa	0.392102157922329	791	MR	1.59497848728058	0.898684084895396	0.0813672521424073
M3	C5	R2	kappa	0.322202808339124	791	AD	0.370756688777001	0.243097969420781	0.13266076411742
M3	C5	R2	kappa	0.355429499351039	791	FS	-0.244053940949828	0.289620636842427	0.402936446068139
M3	C5	R2	kappa	0.238929820287825	791	FM	0.316014582357675	0.200977635566367	0.12139577913364
M3	C5	R2	kappa	0.243547023871122	791	GS	-0.0199578194949493	0.180823553451045	0.912509129538329
M3	C5	R2	kappa	0.244212017971841	791	WA	0.0892276937611608	0.210371621399878	0.673115789105862
M3	C5	R2	kappa	0.267778897990026	791	II	0.172302946290583	0.184977342865412	0.355750587121775
M3	C5	R2	kappa	0.275736265164253	791	NO	0.0862752318800154	0.225910001327829	0.704061864165533
M3	C5	R2	kappa	0.417695772199107	791	GL	0.615227164582692	0.225776083642689	0.00874041670244544
M3	C5	R2	kappa	0.331831412267446	792	M	-0.201000703620948	0.223702046114121	0.372755722548188
M3	C5	R2	kappa	0.50343054191265	792	B	1.60396967251713	0.619441575357956	0.0122304197719614
M3	C5	R2	kappa	0.428208048571619	792	MR	1.70084540357827	0.911680174524749	0.0673364376254336
M3	C5	R2	kappa	0.267433765560226	792	AD	0.345064598150659	0.239364053757978	0.154796150795501
M3	C5	R2	kappa	0.37694330908706	792	FS	-0.387389977810427	0.283866568289011	0.177713698940272
M3	C5	R2	kappa	0.142755827028786	792	FM	0.287241601388776	0.199473644868582	0.155338095643166
M3	C5	R2	kappa	0.141590903338196	792	GS	0.0129029843665256	0.179897625136048	0.943077072869192
M3	C5	R2	kappa	0.147262292070087	792	WA	0.0990622147235047	0.211109054303049	0.640748264323366
M3	C5	R2	kappa	0.19350875291369	792	II	0.209733748537673	0.186472911186855	0.265673459097431
M3	C5	R2	kappa	0.202849793957629	792	NO	0.0695875809671436	0.229151801108713	0.762564790236727
M3	C5	R2	kappa	0.308456386326135	792	GL	0.595132295104599	0.229070825922286	0.012168596617428
M3	C8	R1	kappa	0.342794748201314	793	M	-0.142976089275874	0.221208404192902	0.520698650474996
M3	C8	R1	kappa	0.342270876005069	793	B	1.35211401833118	0.667756181774327	0.0476594276675494
M3	C8	R1	kappa	0.292175523227461	793	MR	1.0415683587134	0.855925641378531	0.228841699745462
M3	C8	R1	kappa	0.407455304595823	793	AD	0.301677377023219	0.234667776532804	0.203709153062326
M3	C8	R1	kappa	0.397132623838194	793	FS	-0.126361079411466	0.279780397311894	0.653239487649174
M3	C8	R1	kappa	0.292625475037977	793	FM	0.208410776114267	0.217238560730491	0.341574152188079
M3	C8	R1	kappa	0.274808586263629	793	GS	0.0478420412933133	0.184358825434482	0.796232413566469
M3	C8	R1	kappa	0.318708669982765	793	WA	0.226115378069786	0.220327849665441	0.309340714880761
M3	C8	R1	kappa	0.359365353668759	793	II	0.0791140226218008	0.169520980791968	0.642597971327717
M3	C8	R1	kappa	0.408649159147712	793	NO	0.0994467434783731	0.214989008940046	0.645533601660865
M3	C8	R1	kappa	0.229676249876924	793	GL	0.6783986059116	0.225955662633133	0.0041743486368743
M3	C5	R2	kappa	0.278232274108097	794	M	-0.194040542225151	0.21898569341111	0.379359601475912
M3	C5	R2	kappa	0.357531952886694	794	B	1.43606025342299	0.673549512101939	0.0374005699869109
M3	C5	R2	kappa	0.328465871916088	794	MR	1.68683812123956	0.891441779486696	0.0636304767566966
M3	C5	R2	kappa	0.307742867705275	794	AD	0.34541048548571	0.239529339927852	0.154669847153524
M3	C5	R2	kappa	0.338113002792432	794	FS	-0.213557407610885	0.28753335573395	0.460699953101951
M3	C5	R2	kappa	0.16157335607423	794	FM	0.280543289444237	0.19616276174809	0.158131301780598
M3	C5	R2	kappa	0.164579534768369	794	GS	-0.0128060959610795	0.179962516339037	0.943524106086216
M3	C5	R2	kappa	0.164932577116044	794	WA	0.0134867030268196	0.21538444182839	0.950298592179261
M3	C5	R2	kappa	0.26130568927185	794	II	0.203628412403496	0.182565785630983	0.26963104612477
M3	C5	R2	kappa	0.266162618877518	794	NO	0.0921971014152473	0.222074830351096	0.679698997870258
M3	C5	R2	kappa	0.277613597769089	794	GL	0.575894581870579	0.231922425003679	0.0162862123048798
M3	C5	R2	kappa	0.251760608067475	795	M	-0.187098235647539	0.221106371129391	0.401047646665063
M3	C5	R2	kappa	0.370687045838312	795	B	1.57476276404052	0.646621581359295	0.0180858757724741
M3	C5	R2	kappa	0.300266749146049	795	MR	1.54268248252507	0.916588184559437	0.0979292457484393
M3	C5	R2	kappa	0.270090266331994	795	AD	0.282769463147758	0.240608136113318	0.244705500197104
M3	C5	R2	kappa	0.309757572639649	795	FS	-0.279869748774834	0.289339326303107	0.337494558435345
M3	C5	R2	kappa	0.214593986820251	795	FM	0.301019305765038	0.201179788190903	0.140100136615472
M3	C5	R2	kappa	0.21895486483852	795	GS	-0.0184481270997925	0.183280898609808	0.920183891755647
M3	C5	R2	kappa	0.233063142822758	795	WA	0.117629727639236	0.20930159173517	0.576392077064743
M3	C5	R2	kappa	0.286637388352125	795	II	0.224018746871864	0.186404695847416	0.234690131515356
M3	C5	R2	kappa	0.287912541939751	795	NO	0.0458478361862428	0.227020947560059	0.840725704772905
M3	C5	R2	kappa	0.330233153450318	795	GL	0.550504402227944	0.230117978903208	0.0203935680162014
M3	C5	R2	kappa	0.295601802933871	796	M	-0.198681152323037	0.221677785323012	0.373950101961008
M3	C5	R2	kappa	0.354890476773772	796	B	1.49439549322168	0.649973564971032	0.0252484312516141
M3	C5	R2	kappa	0.351402241707338	796	MR	1.54100036755982	0.884122004054523	0.086827223564311
M3	C5	R2	kappa	0.304991951231407	796	AD	0.364637653338284	0.239577150004013	0.133441560329023
M3	C5	R2	kappa	0.329644578425741	796	FS	-0.19922763473949	0.287712781348751	0.491464280039804
M3	C5	R2	kappa	0.231609995346645	796	FM	0.301061813531237	0.199948591343092	0.137667119505344
M3	C5	R2	kappa	0.241528598258374	796	GS	-0.0363219285344664	0.181444556587816	0.842063471154034
M3	C5	R2	kappa	0.248321828941742	796	WA	0.0836609114430062	0.204294201649887	0.683754562258803
M3	C5	R2	kappa	0.28183113361612	796	II	0.182165247382364	0.186229381935364	0.332348988279013
M3	C5	R2	kappa	0.291119427142324	796	NO	0.0949409012955048	0.225375399693308	0.675271174626129
M3	C5	R2	kappa	0.433205534384048	796	GL	0.616865337844955	0.223553901635065	0.00797773087243302
M3	C8	R1	kappa	0.239963050529317	797	M	-0.199839328102354	0.226906517827599	0.382237878209903
M3	C8	R1	kappa	0.317288935499848	797	B	1.51841043900574	0.664346123956222	0.0260862277708036
M3	C8	R1	kappa	0.302937879281177	797	MR	1.1009329737472	0.895689837316566	0.224250152095118
M3	C8	R1	kappa	0.23466246294357	797	AD	0.312316955974628	0.243646524611483	0.204997691024927
M3	C8	R1	kappa	0.277975966651892	797	FS	-0.234695232650232	0.283529345488054	0.411256801727619
M3	C8	R1	kappa	0.211267355510861	797	FM	0.254987124275913	0.224558391492782	0.261087957292825
M3	C8	R1	kappa	0.194221087385888	797	GS	0.0579598022185421	0.183362073692607	0.753149125480793
M3	C8	R1	kappa	0.240646337766363	797	WA	0.284726129253281	0.220940093731209	0.202995299518087
M3	C8	R1	kappa	0.325212656169757	797	II	0.135731525898477	0.16968179292716	0.427263290549084
M3	C8	R1	kappa	0.303810413736695	797	NO	0.0303351182710587	0.215946218503469	0.888807126517602
M3	C8	R1	kappa	0.238405401775152	797	GL	0.627092714984508	0.226638631239126	0.00791131879168137
M3	C8	R1	kappa	0.24371814363983	798	M	-0.20727465428682	0.222462313584746	0.355476098963231
M3	C8	R1	kappa	0.304586890254207	798	B	1.36710281326925	0.640274137571065	0.0371346638418175
M3	C8	R1	kappa	0.283634446191147	798	MR	1.07684779540109	0.860304119128253	0.215974452851078
M3	C8	R1	kappa	0.237018936537855	798	AD	0.363306235461902	0.23286575588822	0.124164042988292
M3	C8	R1	kappa	0.283115790410677	798	FS	-0.249245120256317	0.272127216515838	0.363570842315101
M3	C8	R1	kappa	0.112928473953263	798	FM	0.250211909272544	0.217054837473313	0.253994940226482
M3	C8	R1	kappa	0.0964127397760617	798	GS	0.0801853939554777	0.180220725665326	0.65814958102606
M3	C8	R1	kappa	0.123609310799477	798	WA	0.234715659702946	0.225706712665123	0.303013560141101
M3	C8	R1	kappa	0.183362773446701	798	II	0.108286073811573	0.171889116793463	0.531366842873362
M3	C8	R1	kappa	0.232901597286708	798	NO	0.0705894872526953	0.221600622458078	0.751301340526116
M3	C8	R1	kappa	0.344445339905059	798	GL	0.700561266145126	0.213998887121705	0.00193003360759366
M3	C8	R1	kappa	0.122373274641222	799	M	-0.21180918864009	0.222993341681733	0.346272249960584
M3	C8	R1	kappa	0.202077906489612	799	B	1.43469967186855	0.676226846361103	0.0383079504855749
M3	C8	R1	kappa	0.118668281520391	799	MR	1.06903570470718	0.862256137493651	0.220308723932915
M3	C8	R1	kappa	0.18295616514566	799	AD	0.291102483946108	0.238207651770256	0.226630800990069
M3	C8	R1	kappa	0.210790091318839	799	FS	-0.197674723256331	0.274773841665352	0.474828410152754
M3	C8	R1	kappa	1e-06	799	FM	0.283739048808051	0.215775757358473	0.193975832785682
M3	C8	R1	kappa	1e-06	799	GS	0.0926398314074837	0.177712120185807	0.604295088593399
M3	C8	R1	kappa	0.0654971532192738	799	WA	0.248018059365285	0.226606465484465	0.278599021956946
M3	C8	R1	kappa	0.210327543036307	799	II	0.139527766439686	0.17182433753512	0.42033557034797
M3	C8	R1	kappa	0.219073332185392	799	NO	0.0462234255916235	0.220616279216836	0.834831120224987
M3	C8	R1	kappa	1e-06	799	GL	0.652628459937122	0.231139801230353	0.00680242144739843
M3	C5	R2	kappa	0.232105862086218	800	M	-0.219987822778926	0.225053634638059	0.332530269760625
M3	C5	R2	kappa	0.394960970807626	800	B	1.59391305426544	0.611422744346647	0.0116875844688299
M3	C5	R2	kappa	0.358139897534346	800	MR	1.87066070721686	0.886038566114686	0.0392262632154239
M3	C5	R2	kappa	0.202670846878044	800	AD	0.373156761378077	0.236635582237737	0.120251786055414
M3	C5	R2	kappa	0.252128827954429	800	FS	-0.275571309885635	0.280658822312166	0.330311796305935
M3	C5	R2	kappa	0.108623072297227	800	FM	0.296505156825774	0.199066446512972	0.141874177989834
M3	C5	R2	kappa	0.107770537132127	800	GS	0.00771133859228983	0.179202798347445	0.965829610424615
M3	C5	R2	kappa	0.103346125116067	800	WA	0.0756477829494859	0.213089516590076	0.723943813626836
M3	C5	R2	kappa	0.115202463178319	800	II	0.151747103957647	0.183821792479356	0.412713143649181
M3	C5	R2	kappa	0.127166982660416	800	NO	0.0933884028998919	0.225390052892042	0.680296388914989
M3	C5	R2	kappa	0.267920461104247	800	GL	0.64349123567315	0.22525467014716	0.00613966646230004
M3	C8	R1	kappa	0.17680673123522	801	M	-0.200278870750008	0.223829792497206	0.374733478352303
M3	C8	R1	kappa	0.165628884348774	801	B	1.35862196106695	0.677757051329431	0.0498515872699967
M3	C8	R1	kappa	0.152195165419027	801	MR	1.16060747744698	0.869757428254735	0.187570125067099
M3	C8	R1	kappa	0.236218148384632	801	AD	0.332264216831975	0.241711718407068	0.17453403121044
M3	C8	R1	kappa	0.246334850202596	801	FS	-0.180328342840216	0.279296857547077	0.521096074259023
M3	C8	R1	kappa	0.0868827124589255	801	FM	0.266864416220837	0.218716118186182	0.227617512350291
M3	C8	R1	kappa	0.0663405193255225	801	GS	0.0850942732342415	0.180441322845224	0.639119587122618
M3	C8	R1	kappa	0.11455816066898	801	WA	0.245158128583572	0.225922492137267	0.282679325135632
M3	C8	R1	kappa	0.165754675829919	801	II	0.0835970662298587	0.170129583314969	0.625154049953103
M3	C8	R1	kappa	0.19196015024946	801	NO	0.056154735255784	0.218497655654504	0.798152559241624
M3	C8	R1	kappa	0.0714272480597153	801	GL	0.656213558845568	0.230543895552564	0.0063969521820043
M3	C5	R2	kappa	0.20885761332398	802	M	-0.193205060743657	0.225404410686602	0.39501619220966
M3	C5	R2	kappa	0.3094391955939	802	B	1.51855693039244	0.670548841469992	0.027424175908923
M3	C5	R2	kappa	0.264319815826439	802	MR	1.54529502713103	0.908468241706793	0.0944921855400127
M3	C5	R2	kappa	0.219945939627077	802	AD	0.316035656030282	0.244216943759298	0.20076786847257
M3	C5	R2	kappa	0.270201784324516	802	FS	-0.255495756544936	0.284814090361399	0.373459429923737
M3	C5	R2	kappa	0.10922643949146	802	FM	0.293036436542429	0.199579096472266	0.14752743303688
M3	C5	R2	kappa	0.106778270621806	802	GS	0.00813442568422371	0.180049644641419	0.964125519571105
M3	C5	R2	kappa	0.133079091122132	802	WA	0.110393334376378	0.212003256592888	0.604655243299179
M3	C5	R2	kappa	0.249429493241914	802	II	0.220746637128341	0.184813230653012	0.237529654107405
M3	C5	R2	kappa	0.249314207976911	802	NO	0.0644365229263335	0.22403116554061	0.774756990505254
M3	C5	R2	kappa	0.266251351858362	802	GL	0.558661330561634	0.238834558124175	0.0232067695758877
M3	C5	R2	kappa	0.328511893369587	803	M	-0.188093202257602	0.223236981278852	0.403052215060247
M3	C5	R2	kappa	0.396982679237446	803	B	1.41070521128825	0.629474679506519	0.0290034694075462
M3	C5	R2	kappa	0.388514038126866	803	MR	1.61825653568561	0.910357928297293	0.0808989215378631
M3	C5	R2	kappa	0.288372980932814	803	AD	0.323625605741704	0.237469660232218	0.178210964063286
M3	C5	R2	kappa	0.359836924265228	803	FS	-0.325785049176586	0.285040648310534	0.257840445563308
M3	C5	R2	kappa	0.215867770119966	803	FM	0.294394831227007	0.199346658888673	0.145233564572399
M3	C5	R2	kappa	0.218616518235661	803	GS	-0.0145497662845666	0.180231130471686	0.935945795136299
M3	C5	R2	kappa	0.223544576622988	803	WA	0.102698593178406	0.208455658560206	0.624211146554167
M3	C5	R2	kappa	0.262056350306871	803	II	0.192977625998052	0.184750724844335	0.300893839716834
M3	C5	R2	kappa	0.273563878235412	803	NO	0.0973300642852069	0.22592435117177	0.668354884580939
M3	C5	R2	kappa	0.347012137102217	803	GL	0.570005553369568	0.22437176144183	0.014096046622314
M3	C8	R1	kappa	0.172293232034978	804	M	-0.213841010590834	0.224416400469283	0.34474786293057
M3	C8	R1	kappa	0.245053922069506	804	B	1.47483350825683	0.67487513073079	0.0330630250324506
M3	C8	R1	kappa	0.257658135485441	804	MR	1.25979775854415	0.889958058991291	0.162539407822334
M3	C8	R1	kappa	0.199062107079001	804	AD	0.316754653376789	0.241979474594975	0.195692103709958
M3	C8	R1	kappa	0.231127806414024	804	FS	-0.212620750009604	0.278720035012938	0.44870026720256
M3	C8	R1	kappa	0.141373863827359	804	FM	0.260163233530004	0.221864668579867	0.246001648592148
M3	C8	R1	kappa	0.126652955009699	804	GS	0.0813609103833715	0.183358332992352	0.659013441453921
M3	C8	R1	kappa	0.175445281910939	804	WA	0.246178448391216	0.223254683212757	0.275056381897608
M3	C8	R1	kappa	0.282050003314061	804	II	0.153539024708074	0.172752748074658	0.378063952941331
M3	C8	R1	kappa	0.280840603214643	804	NO	0.0436388632578222	0.218484360578838	0.842438487052824
M3	C8	R1	kappa	0.16048608486475	804	GL	0.630352398373687	0.22867827443492	0.00813293081117049
M3	C8	R1	kappa	1e-06	805	M	-0.264123731721276	0.217794410626649	0.230327920003674
M3	C8	R1	kappa	1e-06	805	B	1.37552702436589	0.688933276743595	0.0507380074573893
M3	C8	R1	kappa	1e-06	805	MR	1.14731375821607	0.854959872095804	0.185126031124841
M3	C8	R1	kappa	1e-06	805	AD	0.274407678988092	0.237218901899891	0.252108622518749
M3	C8	R1	kappa	1e-06	805	FS	-0.143478414209282	0.266777015533457	0.592794071821099
M3	C8	R1	kappa	1e-06	805	FM	0.283491269744423	0.215845763870474	0.194501988842569
M3	C8	R1	kappa	1e-06	805	GS	0.0933476537578842	0.177726155142191	0.6015712196749
M3	C8	R1	kappa	1e-06	805	WA	0.24480378796613	0.227209803501742	0.286075775522034
M3	C8	R1	kappa	1e-06	805	II	0.0711058682997705	0.170223265767384	0.677807304018932
M3	C8	R1	kappa	1e-06	805	NO	-0.00310381384899072	0.217573362252528	0.988670663028908
M3	C8	R1	kappa	1e-06	805	GL	0.658512161770492	0.233029122800553	0.00675952693222868
M3	C8	R1	kappa	0.369984773210082	806	M	-0.172314523248912	0.222040985235042	0.440985816232075
M3	C8	R1	kappa	0.426409326050584	806	B	1.4599927490524	0.655000518871172	0.029844431419728
M3	C8	R1	kappa	0.426433465328192	806	MR	1.20291221318696	0.874683312737102	0.174628619537741
M3	C8	R1	kappa	0.406465299011017	806	AD	0.352048813616053	0.240367592670169	0.148422451825818
M3	C8	R1	kappa	0.413125885132321	806	FS	-0.188225189641349	0.286966526256485	0.514518847381624
M3	C8	R1	kappa	0.390651178101059	806	FM	0.236070005671677	0.220743482859718	0.289546438506352
M3	C8	R1	kappa	0.382197939020122	806	GS	0.0268884466521777	0.18836164209103	0.88701968674999
M3	C8	R1	kappa	0.418679582676774	806	WA	0.232704981494913	0.213727482030845	0.281080612429553
M3	C8	R1	kappa	0.458644843321855	806	II	0.102017156899772	0.170441115710563	0.551977023967672
M3	C8	R1	kappa	0.465510837844596	806	NO	0.0662402690111701	0.214866990342904	0.759051595750734
M3	C8	R1	kappa	0.420909030326622	806	GL	0.667884154777061	0.21736396384143	0.00342982779937004
M3	C5	R2	kappa	0.44160049601215	807	M	-0.223886289727788	0.219750219928055	0.312669133437843
M3	C5	R2	kappa	0.470914137466788	807	B	1.41086134791274	0.644767409460438	0.0328456033202704
M3	C5	R2	kappa	0.482134289179916	807	MR	1.56225998430272	0.900883760776315	0.0883952452337476
M3	C5	R2	kappa	0.431132657305834	807	AD	0.37019763401941	0.241444585081296	0.130648529828153
M3	C5	R2	kappa	0.485116738437024	807	FS	-0.282565081870009	0.288816183848254	0.332032477243011
M3	C5	R2	kappa	0.322059766903971	807	FM	0.294888074333619	0.202177991579693	0.150175782716405
M3	C5	R2	kappa	0.332820617365045	807	GS	-0.0371486942712061	0.18118305543492	0.838288978511174
M3	C5	R2	kappa	0.34437950426656	807	WA	0.109676943576858	0.207890723600124	0.599919626046366
M3	C5	R2	kappa	0.380498562143752	807	II	0.196497200464144	0.186550181502407	0.296884421661713
M3	C5	R2	kappa	0.393044028187371	807	NO	0.0928320569010538	0.228887183571459	0.686683938957329
M3	C5	R2	kappa	0.552515214371288	807	GL	0.608447094642027	0.223362440986717	0.00876144108715908
M3	C5	R2	kappa	0.325029217177867	808	M	-0.139281033600805	0.224124670388176	0.536828895532111
M3	C5	R2	kappa	0.39880702913127	808	B	1.32545607127454	0.651163632635164	0.0465409439638321
M3	C5	R2	kappa	0.298939125999554	808	MR	1.25672485310166	0.888683396929992	0.162855867874177
M3	C5	R2	kappa	0.345505775551406	808	AD	0.311454365831055	0.241248187667955	0.201821563010583
M3	C5	R2	kappa	0.373396340949922	808	FS	-0.234468275115547	0.280099373399067	0.406038227416929
M3	C5	R2	kappa	0.205273762979789	808	FM	0.262658206979417	0.196152520777216	0.18586980593094
M3	C5	R2	kappa	0.20343011433873	808	GS	0.0107931546341053	0.17892189945347	0.952112934455305
M3	C5	R2	kappa	0.224083421433047	808	WA	0.13168265401619	0.211279558393656	0.535688096120701
M3	C5	R2	kappa	0.254250260977449	808	II	0.159311025499985	0.179377305741733	0.378407852304187
M3	C5	R2	kappa	0.284123241676784	808	NO	0.124222885058097	0.224521000076819	0.582398489370026
M3	C5	R2	kappa	0.452654530803566	808	GL	0.597707395594723	0.227680659549698	0.0113451630160092
M3	C8	R1	kappa	0.35511588151899	809	M	-0.160383512412907	0.221291416859968	0.47161583434529
M3	C8	R1	kappa	0.417981627058094	809	B	1.40742623600256	0.636922972604727	0.0312293244053645
M3	C8	R1	kappa	0.357729937430607	809	MR	0.9576217563679	0.851532322319716	0.265648418754124
M3	C8	R1	kappa	0.395859378727587	809	AD	0.325907723931726	0.228600891782501	0.159325742248635
M3	C8	R1	kappa	0.402550216042906	809	FS	-0.183647096095835	0.278844210402872	0.512803621941545
M3	C8	R1	kappa	0.304260032134483	809	FM	0.175298316000928	0.213039217971384	0.414149424175574
M3	C8	R1	kappa	0.290962557896039	809	GS	0.0316078032225772	0.181591303267457	0.862469123670834
M3	C8	R1	kappa	0.332452272250342	809	WA	0.208628785284076	0.215999656865082	0.338412384392406
M3	C8	R1	kappa	0.390809732251311	809	II	0.129941477618393	0.172441001307633	0.454397597759329
M3	C8	R1	kappa	0.444617419624193	809	NO	0.105095236960449	0.21855838049031	0.632561037948246
M3	C8	R1	kappa	0.414196122069817	809	GL	0.729820847851748	0.213347394965107	0.00125209673214282
M3	C8	R1	kappa	0.349693459119899	810	M	-0.174518420137226	0.223213933269844	0.437599685418942
M3	C8	R1	kappa	0.412724531320505	810	B	1.52809939883085	0.659784966775028	0.0242405512399016
M3	C8	R1	kappa	0.368902052818412	810	MR	1.00237255348773	0.866640003405165	0.252427035077811
M3	C8	R1	kappa	0.354324987822181	810	AD	0.332885660552411	0.239295897441539	0.169507285793488
M3	C8	R1	kappa	0.388690512973166	810	FS	-0.225543321915491	0.289585804462328	0.439290789913593
M3	C8	R1	kappa	0.294242466101282	810	FM	0.206953308979812	0.219115885753391	0.349048848144765
M3	C8	R1	kappa	0.2814202829208	810	GS	0.0357216253219407	0.186240005505489	0.84861497170746
M3	C8	R1	kappa	0.333989642189001	810	WA	0.23077589251657	0.212843934136139	0.283071523600582
M3	C8	R1	kappa	0.428707774157511	810	II	0.162986397156237	0.1714135771629	0.345923549862849
M3	C8	R1	kappa	0.431096793988166	810	NO	0.0487113969986859	0.214133720995201	0.820908672434004
M3	C8	R1	kappa	0.306634179367164	810	GL	0.66174832207833	0.220239045132163	0.00414742995431355
M3	C8	R1	kappa	0.213951762842391	811	M	-0.228349641432431	0.22388488895622	0.312142098533041
M3	C8	R1	kappa	0.250942182259437	811	B	1.36814006945138	0.668897271671964	0.0455277126209496
M3	C8	R1	kappa	0.168447374526763	811	MR	1.00308645753777	0.868122547452646	0.25289455566255
M3	C8	R1	kappa	0.181459324873566	811	AD	0.286784927901079	0.240589353959689	0.238111779988807
M3	C8	R1	kappa	0.258673071770675	811	FS	-0.267318119999565	0.27605810873604	0.33696555502568
M3	C8	R1	kappa	1e-06	811	FM	0.283739138789481	0.21577577568406	0.193975730851152
M3	C8	R1	kappa	1e-06	811	GS	0.0926398891682686	0.177712113168084	0.604294849501428
M3	C8	R1	kappa	0.0841757994129253	811	WA	0.250168748535885	0.226016831935534	0.273261348879756
M3	C8	R1	kappa	0.259228677118605	811	II	0.173437276390703	0.170932030554503	0.31479446520087
M3	C8	R1	kappa	0.219582908426372	811	NO	0.0212694133781365	0.22316138697691	0.924421760944969
M3	C8	R1	kappa	0.106230218656743	811	GL	0.656067632388419	0.230397295454676	0.00637667161191211
M3	C5	R2	kappa	0.282621847441948	812	M	-0.1831388483165	0.222723652421423	0.414411060490973
M3	C5	R2	kappa	0.276258810781224	812	B	1.22711514406425	0.657433347335547	0.0672072323590398
M3	C5	R2	kappa	0.235774983315173	812	MR	1.2292786476856	0.88811838120759	0.17180769684213
M3	C5	R2	kappa	0.271603681596	812	AD	0.307628376695353	0.239763876775505	0.204578897708176
M3	C5	R2	kappa	0.339628820962611	812	FS	-0.248348078817374	0.27549908954101	0.371143523512389
M3	C5	R2	kappa	0.132508297569838	812	FM	0.296046202918422	0.19594438533305	0.136346300696565
M3	C5	R2	kappa	0.131184333296109	812	GS	0.00826992001664823	0.175226499091877	0.962525245512651
M3	C5	R2	kappa	0.163391754934062	812	WA	0.102235579738112	0.210710531950462	0.629465506436012
M3	C5	R2	kappa	0.244560758576988	812	II	0.173176621674472	0.179864828683233	0.33993204890264
M3	C5	R2	kappa	0.287822426919199	812	NO	0.117926039292128	0.229413548099645	0.609365885609887
M3	C5	R2	kappa	0.327579668883014	812	GL	0.55827465919357	0.236199059702628	0.0218716461489544
M3	C5	R2	kappa	0.255837154761092	813	M	-0.204856085105633	0.218190458954452	0.351821083935096
M3	C5	R2	kappa	0.426134519052892	813	B	1.54641289323034	0.649405300803078	0.0206774259318827
M3	C5	R2	kappa	0.256698949156052	813	MR	1.40437352680317	0.87387189385536	0.11366342904071
M3	C5	R2	kappa	0.283252340018186	813	AD	0.313551784689555	0.231920069928923	0.181629789496547
M3	C5	R2	kappa	0.330484921278297	813	FS	-0.228361245546235	0.286063505482022	0.428016534213069
M3	C5	R2	kappa	0.167240725791924	813	FM	0.292171227934079	0.196366034646424	0.142291372324408
M3	C5	R2	kappa	0.169601392846408	813	GS	-0.0108887032911352	0.178570355081839	0.951594547178609
M3	C5	R2	kappa	0.191804889395702	813	WA	0.0660275461363071	0.214218144032623	0.759074927900925
M3	C5	R2	kappa	0.252028322165077	813	II	0.175235297165094	0.183822473613955	0.344693298550646
M3	C5	R2	kappa	0.256812909585906	813	NO	0.0913351296741283	0.224337980433114	0.68555084856569
M3	C5	R2	kappa	0.379162514533172	813	GL	0.595769400201625	0.229564030364012	0.0122566738343206
M3	C8	R1	kappa	0.195366805055817	814	M	-0.257414171325792	0.218648749519875	0.244057143383758
M3	C8	R1	kappa	0.297720125647142	814	B	1.47160504736049	0.64713535679012	0.0268169055941722
M3	C8	R1	kappa	0.262178470214392	814	MR	1.0377169070256	0.865982617660562	0.235933960136846
M3	C8	R1	kappa	0.206069253973012	814	AD	0.2517796965604	0.237476308605745	0.293434869641416
M3	C8	R1	kappa	0.257748427778836	814	FS	-0.227704917729545	0.283917033607443	0.425877024442166
M3	C8	R1	kappa	0.128155812671032	814	FM	0.310859587217998	0.216566277702589	0.156835552226838
M3	C8	R1	kappa	0.118151074736888	814	GS	0.0459022833132476	0.178653345804086	0.798205481125426
M3	C8	R1	kappa	0.19429727122933	814	WA	0.276889113271978	0.215835836393799	0.205017023752415
M3	C8	R1	kappa	0.280915899986897	814	II	0.111827993936239	0.175717268337743	0.527198602231364
M3	C8	R1	kappa	0.273870499713339	814	NO	-0.0205825088495671	0.217077291489862	0.924811550821216
M3	C8	R1	kappa	0.140180903356204	814	GL	0.613367020293366	0.223473252280401	0.00839075420943344
M3	C5	R2	kappa	0.232886774107354	815	M	-0.204817300001912	0.21934430052624	0.35443106346817
M3	C5	R2	kappa	0.325249848720931	815	B	1.42272124869152	0.664133544127695	0.0365381111176499
M3	C5	R2	kappa	0.318959984201195	815	MR	1.77110792141165	0.892758313355349	0.0521814342228758
M3	C5	R2	kappa	0.283605761304115	815	AD	0.340515856934973	0.240799421682485	0.162676464450849
M3	C5	R2	kappa	0.300478951844912	815	FS	-0.173689047484516	0.285403872715395	0.545225303333763
M3	C5	R2	kappa	0.190627338592645	815	FM	0.309291714760777	0.198168920081413	0.124118759045697
M3	C5	R2	kappa	0.19824961666396	815	GS	-0.0246792287941242	0.179399018335505	0.891076761663858
M3	C5	R2	kappa	0.205414705336997	815	WA	0.0358963118098208	0.216368143510541	0.868840962582056
M3	C5	R2	kappa	0.250823802527814	815	II	0.16247555081619	0.182920675164742	0.378356745763919
M3	C5	R2	kappa	0.270897783801435	815	NO	0.118705549849237	0.222693179868569	0.596230420567865
M3	C5	R2	kappa	0.263939673289841	815	GL	0.574926554302164	0.2345479511168	0.0176353280324597
M3	C8	R1	kappa	0.150598773168564	816	M	-0.17811728603202	0.224696649948667	0.431297564240032
M3	C8	R1	kappa	0.243506814072169	816	B	1.52097619801584	0.679120296383229	0.0291036552291951
M3	C8	R1	kappa	0.197218599489368	816	MR	1.08356776891911	0.872399057922787	0.219486487920251
M3	C8	R1	kappa	0.205484872516057	816	AD	0.258589770948518	0.238974434539089	0.283694829727266
M3	C8	R1	kappa	0.217701233509532	816	FS	-0.194968900955504	0.280133597656421	0.48926619854051
M3	C8	R1	kappa	0.158164349874052	816	FM	0.212118862440393	0.218039366762059	0.334888832332034
M3	C8	R1	kappa	0.140939185524417	816	GS	0.0763489197523372	0.185927496003022	0.68296280093531
M3	C8	R1	kappa	0.203828740074585	816	WA	0.227995780149631	0.22035928873746	0.305441619560816
M3	C8	R1	kappa	0.2662228205077	816	II	0.122169971964818	0.173257548625233	0.483756758867845
M3	C8	R1	kappa	0.294581963730014	816	NO	0.0641910014446522	0.213247430674515	0.764557921876334
M3	C8	R1	kappa	0.0239354620306251	816	GL	0.651401075655602	0.230356905857267	0.00672492232780017
M3	C5	R2	kappa	0.36189068668122	817	M	-0.176479789581303	0.220197367591364	0.426252042322289
M3	C5	R2	kappa	0.424204350643747	817	B	1.51864810765857	0.654558033682087	0.0240039860924003
M3	C5	R2	kappa	0.396977054416358	817	MR	1.4875838042662	0.886700362257765	0.0989864987958775
M3	C5	R2	kappa	0.379416794657228	817	AD	0.373493644238912	0.242227846627692	0.128534155105752
M3	C5	R2	kappa	0.401662391099748	817	FS	-0.194121736885398	0.288776099819434	0.504158035468973
M3	C5	R2	kappa	0.299180173029838	817	FM	0.306264343750492	0.200678769775091	0.132504580227395
M3	C5	R2	kappa	0.307502075131782	817	GS	-0.0302618191366886	0.179222311363802	0.866522467031223
M3	C5	R2	kappa	0.321919418900629	817	WA	0.0977863924348831	0.203081308372203	0.632061953517117
M3	C5	R2	kappa	0.347643201398882	817	II	0.169423067684221	0.183554604059162	0.360107007948918
M3	C5	R2	kappa	0.363184883775459	817	NO	0.110995935231912	0.222008481454002	0.619170947060889
M3	C5	R2	kappa	0.476647152452384	817	GL	0.605184525417847	0.229006341704324	0.0108434510741326
M3	C8	R1	kappa	0.202571433385614	818	M	-0.172994646181685	0.224723358385116	0.4446468962868
M3	C8	R1	kappa	0.277487617482641	818	B	1.51774796955319	0.664846560292433	0.026256615106059
M3	C8	R1	kappa	0.218166412128066	818	MR	1.00165565288268	0.8521890791224	0.244901442647047
M3	C8	R1	kappa	0.260718987323605	818	AD	0.295017973119886	0.235393526435666	0.215126554636582
M3	C8	R1	kappa	0.255174276949933	818	FS	-0.145069145487221	0.279645384564696	0.605935604829581
M3	C8	R1	kappa	0.203847506280925	818	FM	0.181113585555099	0.212013969319775	0.396670381369757
M3	C8	R1	kappa	0.185750482391966	818	GS	0.0481352578831692	0.185426522263775	0.796165598206842
M3	C8	R1	kappa	0.24126559614057	818	WA	0.22101577453145	0.22088964902163	0.321496930394006
M3	C8	R1	kappa	0.283650887374186	818	II	0.103595374000371	0.173473821367056	0.552882034371718
M3	C8	R1	kappa	0.325105520823067	818	NO	0.0910652428318245	0.216082814765677	0.675109062526374
M3	C8	R1	kappa	0.147717587038122	818	GL	0.682535190736515	0.224518697678686	0.00375874314472176
M3	C8	R1	kappa	0.267747148985336	819	M	-0.216221515196701	0.217216967009337	0.323815233049173
M3	C8	R1	kappa	0.341092042170485	819	B	1.35961065828468	0.662797284871541	0.0449242333446495
M3	C8	R1	kappa	0.282682888586896	819	MR	1.23297732128292	0.870406526826001	0.162252777016491
M3	C8	R1	kappa	0.319987421061989	819	AD	0.31644913471929	0.23981080123272	0.192161098618081
M3	C8	R1	kappa	0.348267884367791	819	FS	-0.208668995487311	0.284154818778464	0.465745954440004
M3	C8	R1	kappa	0.165219336624531	819	FM	0.275172291590468	0.217454265391135	0.21105336912549
M3	C8	R1	kappa	0.142065358265235	819	GS	0.0621466929674219	0.178794094573914	0.729500779483642
M3	C8	R1	kappa	0.256886132937005	819	WA	0.203955047544113	0.224237192686704	0.367101545488023
M3	C8	R1	kappa	0.379358848133388	819	II	0.160413727613146	0.171592003019621	0.35402460984666
M3	C8	R1	kappa	0.365515018077531	819	NO	0.0457123775631426	0.214492767888084	0.83203708418709
M3	C8	R1	kappa	0.113816261659708	819	GL	0.678244521588991	0.224264261097637	0.00392697055433139
M3	C8	R1	kappa	0.376820086485944	820	M	-0.201336661930662	0.221462620051207	0.367181647708467
M3	C8	R1	kappa	0.366587496410497	820	B	1.2662039569198	0.650042872644197	0.0564488255098415
M3	C8	R1	kappa	0.324944780057059	820	MR	1.06505289595859	0.869529584889976	0.225847698046801
M3	C8	R1	kappa	0.377418691862721	820	AD	0.354252812837999	0.235548291821746	0.13802046676262
M3	C8	R1	kappa	0.422164506038329	820	FS	-0.241412915414411	0.278200327684425	0.389160959813244
M3	C8	R1	kappa	0.18072608836049	820	FM	0.252700056209459	0.219060942108102	0.253668806426424
M3	C8	R1	kappa	0.15801763593417	820	GS	0.073608237391266	0.180576304647663	0.685157259781012
M3	C8	R1	kappa	0.2057679588516	820	WA	0.24414334651382	0.225094618488739	0.282906354956251
M3	C8	R1	kappa	0.30488399725695	820	II	0.125875016658883	0.170471409655933	0.463472421611022
M3	C8	R1	kappa	0.35658296809044	820	NO	0.0788102209485641	0.221126640422379	0.722927515716007
M3	C8	R1	kappa	0.384297801933839	820	GL	0.682431707652977	0.220832363885838	0.00326381594752107
M3	C8	R1	kappa	0.373111687268246	821	M	-0.209439024606224	0.22056472446167	0.346416951411351
M3	C8	R1	kappa	0.433867213944778	821	B	1.41866659297771	0.637148234544203	0.0300144139726122
M3	C8	R1	kappa	0.434644788143701	821	MR	1.21421382850774	0.899807914730536	0.182732610916733
M3	C8	R1	kappa	0.359919947933744	821	AD	0.354614651931839	0.235472363106555	0.137501681056667
M3	C8	R1	kappa	0.418107143065507	821	FS	-0.285190073979664	0.286249835557414	0.323316281653241
M3	C8	R1	kappa	0.311115101142677	821	FM	0.262180819780543	0.229078337288754	0.257371549367768
M3	C8	R1	kappa	0.297687032561035	821	GS	0.0422354744234149	0.183803969941743	0.81912670890417
M3	C8	R1	kappa	0.346149874235598	821	WA	0.277040031791748	0.219500144823891	0.212322288515451
M3	C8	R1	kappa	0.478732615408897	821	II	0.202419511588423	0.170509228576767	0.240365826068721
M3	C8	R1	kappa	0.450453381620575	821	NO	0.0348607652271668	0.21583318157199	0.872288892166061
M3	C8	R1	kappa	0.476881615341425	821	GL	0.595439276261216	0.219398378268781	0.00909786766890977
M3	C5	R2	kappa	0.168874292721086	822	M	-0.235528384906637	0.217186263385385	0.28281062600243
M3	C5	R2	kappa	0.246679024184386	822	B	1.32038692862729	0.660226340117386	0.0503702884775619
M3	C5	R2	kappa	0.179130132569252	822	MR	1.47768673487525	0.876261803795918	0.0972920526089859
M3	C5	R2	kappa	0.187915584437081	822	AD	0.317314107985582	0.236702351046103	0.185290165463425
M3	C5	R2	kappa	0.234639051452921	822	FS	-0.215521612800217	0.277390855287322	0.440394918825999
M3	C5	R2	kappa	0.0735310969857035	822	FM	0.292552289216697	0.193707988397096	0.136497404703506
M3	C5	R2	kappa	0.0728506396769381	822	GS	0.00552920556085317	0.174581375019792	0.974846855786835
M3	C5	R2	kappa	0.0771464572026883	822	WA	0.0251076900978906	0.218073248581702	0.908758066131002
M3	C5	R2	kappa	0.140679734484826	822	II	0.162395046871694	0.179589353957073	0.369875401336224
M3	C5	R2	kappa	0.154905303071659	822	NO	0.105182738621288	0.223959458699257	0.640531119700765
M3	C5	R2	kappa	0.149580204941935	822	GL	0.588686327850224	0.238754643585348	0.0170129411312712
M3	C8	R1	kappa	0.0977295075029165	823	M	-0.249379565984015	0.220270056061845	0.262394409620472
M3	C8	R1	kappa	0.219888091206517	823	B	1.5552218714809	0.672461367453886	0.0244361242643748
M3	C8	R1	kappa	0.10911955931352	823	MR	1.0636512067942	0.850823472152956	0.216540310518839
M3	C8	R1	kappa	0.119496762074731	823	AD	0.293745948540185	0.233553334160977	0.213531496302392
M3	C8	R1	kappa	0.180461731444063	823	FS	-0.241787921992785	0.276208903607355	0.385040764945837
M3	C8	R1	kappa	1e-06	823	FM	0.257993592330463	0.21507946582084	0.235465199006963
M3	C8	R1	kappa	1e-06	823	GS	0.0826512927602538	0.178722016246643	0.645611526305209
M3	C8	R1	kappa	0.0311648096562409	823	WA	0.245212811301946	0.226579634165027	0.283956506809484
M3	C8	R1	kappa	0.14259065647407	823	II	0.144991195848608	0.172268844320305	0.403692225193852
M3	C8	R1	kappa	0.150898387210365	823	NO	0.0306021208661281	0.22094755485785	0.890357325728045
M3	C8	R1	kappa	1e-06	823	GL	0.647908334177902	0.230544925719108	0.00704715621930746
M3	C5	R2	kappa	0.185361781240618	824	M	-0.200430998733144	0.225347933331531	0.377577479997195
M3	C5	R2	kappa	0.371234649423821	824	B	1.68039486683079	0.670486035089308	0.0151339441271524
M3	C5	R2	kappa	0.2242878707792	824	MR	1.45022934924156	0.898088124268816	0.111975831666377
M3	C5	R2	kappa	0.188351921025893	824	AD	0.32032981142182	0.242975326933934	0.192564685696845
M3	C5	R2	kappa	0.249969431673593	824	FS	-0.264909832951829	0.284376381303094	0.355499890534132
M3	C5	R2	kappa	0.0455846121366749	824	FM	0.288895248857624	0.196480608485531	0.14696584139752
M3	C5	R2	kappa	0.0422683597836292	824	GS	0.0242548275436996	0.177309215471695	0.891684284952732
M3	C5	R2	kappa	0.0592356819770329	824	WA	0.0956332716083837	0.213318698067557	0.655689423327973
M3	C5	R2	kappa	0.125694887258608	824	II	0.172448873695255	0.183874484111928	0.352491331534164
M3	C5	R2	kappa	0.136645539931694	824	NO	0.0767674670248884	0.225877683107057	0.735302938910689
M3	C5	R2	kappa	0.232246895964498	824	GL	0.58688971403738	0.237130309049008	0.0166221945434452
M3	C5	R2	kappa	0.351270122401314	825	M	-0.186687705034996	0.220844491065521	0.401520922690746
M3	C5	R2	kappa	0.478436743524332	825	B	1.49536611017855	0.633235088124537	0.0217064005419403
M3	C5	R2	kappa	0.455765026060155	825	MR	1.72102192977575	0.915137713477394	0.0652282202873463
M3	C5	R2	kappa	0.322858755362056	825	AD	0.350651066373628	0.24499793448567	0.157727650051515
M3	C5	R2	kappa	0.387788167933415	825	FS	-0.317445929492704	0.287523824052331	0.2742026543554
M3	C5	R2	kappa	0.203369655956734	825	FM	0.288552640868972	0.197036093050542	0.148560595782955
M3	C5	R2	kappa	0.204612356894347	825	GS	-0.00619917630574456	0.179943459900522	0.972640268090196
M3	C5	R2	kappa	0.225380853467011	825	WA	0.142539281730039	0.207635236663314	0.495289009754646
M3	C5	R2	kappa	0.272809702613415	825	II	0.204877684323537	0.182849990412331	0.267472673578514
M3	C5	R2	kappa	0.282377622929237	825	NO	0.0883253205624546	0.225579660339595	0.69696189488906
M3	C5	R2	kappa	0.434059109166864	825	GL	0.611150468680772	0.229854376658878	0.0103958660579522
M3	C8	R1	kappa	0.335607492563022	826	M	-0.176562476449065	0.224628799474339	0.435169834948322
M3	C8	R1	kappa	0.452404032058328	826	B	1.52619732375065	0.626446102447903	0.0180449496623344
M3	C8	R1	kappa	0.45925315344883	826	MR	1.22903525940005	0.878009657271469	0.167189608024195
M3	C8	R1	kappa	0.340064218926382	826	AD	0.358644143496269	0.234691881766191	0.131911261838925
M3	C8	R1	kappa	0.376041241757713	826	FS	-0.247211801287387	0.282588092104308	0.385346847711292
M3	C8	R1	kappa	0.326324300708336	826	FM	0.209954352788195	0.217977762525625	0.339667250922678
M3	C8	R1	kappa	0.314904439017891	826	GS	0.0431322632505604	0.185175899221567	0.81669958562597
M3	C8	R1	kappa	0.343058376122389	826	WA	0.226781624446391	0.215765491118397	0.297913823790551
M3	C8	R1	kappa	0.395411404767684	826	II	0.137291113448283	0.173087106054083	0.431138075300305
M3	C8	R1	kappa	0.444650160008479	826	NO	0.0996906733631728	0.214928963909601	0.644633330365509
M3	C8	R1	kappa	0.45188238640392	826	GL	0.637269389245355	0.209385918922971	0.00372188947017972
M3	C8	R1	kappa	0.358487941982348	827	M	-0.19322980598975	0.22473115368537	0.393550723907261
M3	C8	R1	kappa	0.446356874514844	827	B	1.38926163935284	0.627363445813493	0.0308851306607636
M3	C8	R1	kappa	0.392884380985893	827	MR	1.00468809697618	0.871545672440181	0.253992132430635
M3	C8	R1	kappa	0.324844055429683	827	AD	0.340686715435528	0.234027419825471	0.150852020335507
M3	C8	R1	kappa	0.407416681276474	827	FS	-0.292280704055057	0.276391185231115	0.294749580859181
M3	C8	R1	kappa	0.178992845579079	827	FM	0.232799081080722	0.219113054080001	0.292669369550413
M3	C8	R1	kappa	0.157004600842604	827	GS	0.0734875383323458	0.180307097473251	0.685201633820089
M3	C8	R1	kappa	0.245587170470579	827	WA	0.255459647529285	0.22287183919668	0.256759036918482
M3	C8	R1	kappa	0.377465546025668	827	II	0.174907430879391	0.17079539267651	0.310365322739852
M3	C8	R1	kappa	0.407683384391643	827	NO	0.0879244005096631	0.220715582934618	0.691935109070305
M3	C8	R1	kappa	0.437147784460848	827	GL	0.652853575897649	0.214625585745832	0.00373952945551285
M3	C8	R1	kappa	0.177017037665703	828	M	-0.231100986872243	0.221655073998038	0.301606691098911
M3	C8	R1	kappa	0.272780527170806	828	B	1.48777926984508	0.672439772715366	0.0310259398487646
M3	C8	R1	kappa	0.20934088814918	828	MR	0.976906141151496	0.866860023320426	0.264657309535242
M3	C8	R1	kappa	0.175583537026962	828	AD	0.306142253173127	0.236630028232439	0.200877131826967
M3	C8	R1	kappa	0.229292223992449	828	FS	-0.234465237785424	0.28081433200128	0.40723324372446
M3	C8	R1	kappa	0.0391370746092212	828	FM	0.268202930496012	0.215994062283341	0.21961127917406
M3	C8	R1	kappa	0.0204753599159433	828	GS	0.0917068871498802	0.179611631551747	0.611723169666478
M3	C8	R1	kappa	0.113142196017304	828	WA	0.251409735402975	0.226085151156588	0.271058667951969
M3	C8	R1	kappa	0.223070646659532	828	II	0.135085259230845	0.171392907258786	0.434048699703478
M3	C8	R1	kappa	0.216984168564667	828	NO	0.0410169739132095	0.221612529341155	0.853856419198416
M3	C8	R1	kappa	0.132137306537976	828	GL	0.671559762436005	0.229359253791761	0.0051246278377239
M3	C5	R2	kappa	0.0218961983622087	829	M	-0.269169443240045	0.215801442868632	0.217478210677786
M3	C5	R2	kappa	0.10495313554232	829	B	1.35131397442703	0.680150789921413	0.051847002610845
M3	C5	R2	kappa	0.0704045928751672	829	MR	1.49613193824456	0.855394815213702	0.0857608191916399
M3	C5	R2	kappa	0.107602869288588	829	AD	0.314224339459968	0.231083612790694	0.179160277411948
M3	C5	R2	kappa	0.119504436776651	829	FS	-0.133812653083288	0.273347773903124	0.62634337200249
M3	C5	R2	kappa	1e-06	829	FM	0.294660261003431	0.19065237297356	0.127750931442893
M3	C5	R2	kappa	1e-06	829	GS	0.0102288748832819	0.173739150286941	0.953261344857168
M3	C5	R2	kappa	1e-06	829	WA	0.00574701147386303	0.219445512492562	0.979201552388216
M3	C5	R2	kappa	2.27812065118213e-06	829	II	0.118909842267832	0.180686374821401	0.51326935191172
M3	C5	R2	kappa	0.0146620076293986	829	NO	0.0816786131728557	0.221269891724469	0.71349725571747
M3	C5	R2	kappa	1e-06	829	GL	0.587595917394837	0.236803900722572	0.0163586515376861
M3	C8	R1	kappa	0.255153855170725	830	M	-0.20554177580314	0.220013220431635	0.354198998232964
M3	C8	R1	kappa	0.370604329284628	830	B	1.5566249941586	0.648879670774293	0.0197966042496671
M3	C8	R1	kappa	0.385007328102437	830	MR	1.36699100003462	0.893961681820839	0.13196162733661
M3	C8	R1	kappa	0.238401667635762	830	AD	0.336332511820025	0.23347701314496	0.155091945778804
M3	C8	R1	kappa	0.320566247874513	830	FS	-0.309887095487519	0.279274959865919	0.271825363246757
M3	C8	R1	kappa	0.189068263148792	830	FM	0.228234611152202	0.22444733609984	0.313665928742
M3	C8	R1	kappa	0.180093565891495	830	GS	0.0693960227473283	0.186161338781241	0.710776203955754
M3	C8	R1	kappa	0.198570549348032	830	WA	0.227828080000147	0.219158012356245	0.303176375596506
M3	C8	R1	kappa	0.300521776637992	830	II	0.185683943435703	0.173512955701485	0.28931435247754
M3	C8	R1	kappa	0.341343777344149	830	NO	0.0682169527911615	0.21736056094664	0.754849971390137
M3	C8	R1	kappa	0.300537044032504	830	GL	0.586149830967295	0.222827592258366	0.0113030857353684
M3	C8	R1	kappa	0.255287411503358	831	M	-0.189658851760494	0.22246929691016	0.397558698301639
M3	C8	R1	kappa	0.459893985007312	831	B	1.63750982984714	0.605447936006365	0.00904120240432777
M3	C8	R1	kappa	0.424087167301869	831	MR	1.00635323839477	0.872091389544067	0.2535088749328
M3	C8	R1	kappa	0.239221931530812	831	AD	0.324837748732035	0.231048325765035	0.165079715610074
M3	C8	R1	kappa	0.295992245425984	831	FS	-0.285767247896178	0.278729994683578	0.309577829927194
M3	C8	R1	kappa	0.186688020914761	831	FM	0.222521106244933	0.218134790023077	0.312143411713338
M3	C8	R1	kappa	0.175068815845014	831	GS	0.0734508687165791	0.18266412861236	0.689191127407701
M3	C8	R1	kappa	0.218679404006902	831	WA	0.238567919603359	0.223289234083604	0.290081662272054
M3	C8	R1	kappa	0.268198419825277	831	II	0.123224396838083	0.172620150943738	0.478395905018871
M3	C8	R1	kappa	0.317337124628237	831	NO	0.0960224076085995	0.217288111106237	0.660317029066558
M3	C8	R1	kappa	0.420403066168578	831	GL	0.685414614539197	0.206589131995005	0.00169700958582322
M3	C8	R1	kappa	0.278003243230981	832	M	-0.177712864837778	0.223230075591204	0.429337400345688
M3	C8	R1	kappa	0.336460515932118	832	B	1.39677916069838	0.654900876051595	0.0373377570283316
M3	C8	R1	kappa	0.291446702446362	832	MR	1.03424982364849	0.865637022838271	0.237298079008602
M3	C8	R1	kappa	0.297988560309895	832	AD	0.311806237467966	0.237427863304492	0.194264787951375
M3	C8	R1	kappa	0.319409185711931	832	FS	-0.22948905987922	0.284095965040582	0.422571501787585
M3	C8	R1	kappa	0.23007974909617	832	FM	0.200855080006497	0.216754086802374	0.358157040594518
M3	C8	R1	kappa	0.216564090195538	832	GS	0.0361737781546911	0.186280668983222	0.846756076227386
M3	C8	R1	kappa	0.264022327940358	832	WA	0.22619317896032	0.217007610168803	0.301903627583739
M3	C8	R1	kappa	0.311818607429835	832	II	0.114665969925911	0.171572665750147	0.506774188659421
M3	C8	R1	kappa	0.348437835153891	832	NO	0.0847124811050253	0.214731696371288	0.694762898137393
M3	C8	R1	kappa	0.337792329496268	832	GL	0.719216241820987	0.212116045888088	0.00136920137285575
M3	C8	R1	kappa	0.214956679870988	833	M	-0.226253478093318	0.224186552550936	0.31721021315332
M3	C8	R1	kappa	0.328783079690761	833	B	1.50670326116581	0.654097020824619	0.0249870639573671
M3	C8	R1	kappa	0.280420259355524	833	MR	1.03211118579232	0.880491262661064	0.246169591549722
M3	C8	R1	kappa	0.195462029538923	833	AD	0.322524810017687	0.240831370443635	0.185725699529766
M3	C8	R1	kappa	0.253765485969448	833	FS	-0.254419188463317	0.282606615900444	0.371770258825468
M3	C8	R1	kappa	0.102362653092684	833	FM	0.259380429698563	0.219390203359895	0.242181182487691
M3	C8	R1	kappa	0.0870365616879735	833	GS	0.0846737206187668	0.180912922460762	0.641642615234086
M3	C8	R1	kappa	0.152934814687136	833	WA	0.249560699814916	0.225123350436797	0.272536926611254
M3	C8	R1	kappa	0.245283326369611	833	II	0.137377416421065	0.171808246113165	0.427447532427323
M3	C8	R1	kappa	0.248867400823556	833	NO	0.0401193020112505	0.220554789981076	0.856340950309351
M3	C8	R1	kappa	0.22688990151863	833	GL	0.654418026046405	0.226017411355675	0.00560089581388711
M3	C8	R1	kappa	0.19218628150437	834	M	-0.259241615017965	0.219178204909136	0.241890134969134
M3	C8	R1	kappa	0.307689330479495	834	B	1.47383885104064	0.655911611236324	0.0285989867346122
M3	C8	R1	kappa	0.254910826794108	834	MR	0.981196138712852	0.850370404007649	0.253552896461429
M3	C8	R1	kappa	0.199839589044536	834	AD	0.24986957669342	0.238410509027751	0.298956797791991
M3	C8	R1	kappa	0.228989973027884	834	FS	-0.16295313679452	0.280273063214294	0.563257411526459
M3	C8	R1	kappa	0.145871140797976	834	FM	0.313647549177972	0.217055840155635	0.154129132650035
M3	C8	R1	kappa	0.133054137278875	834	GS	0.0472453281614251	0.178336360339474	0.792077755613439
M3	C8	R1	kappa	0.213574902388494	834	WA	0.278785678768771	0.215306695158293	0.200887852025655
M3	C8	R1	kappa	0.293805229999986	834	II	0.0812287175787754	0.173511382018666	0.641564064638351
M3	C8	R1	kappa	0.277233082754909	834	NO	-0.0129394987774134	0.214262133348626	0.952067201817791
M3	C8	R1	kappa	0.143132627466607	834	GL	0.627245995767393	0.224636620817341	0.00739561614768545
M3	C5	R2	kappa	0.30137539530377	835	M	-0.197192435920599	0.224430662429731	0.383354206571905
M3	C5	R2	kappa	0.377258002086819	835	B	1.46537904391785	0.655204916276594	0.0293184183153905
M3	C5	R2	kappa	0.336058993997138	835	MR	1.45860081033987	0.88724225097112	0.105785327785292
M3	C5	R2	kappa	0.306136638675766	835	AD	0.359236000028255	0.236819602023993	0.134719221320818
M3	C5	R2	kappa	0.351138767305248	835	FS	-0.246543212837135	0.284401637227602	0.389640288365899
M3	C5	R2	kappa	0.155979586139247	835	FM	0.291835611132368	0.199822635055698	0.149650437264585
M3	C5	R2	kappa	0.156134683787779	835	GS	-0.000540367410227817	0.180926936759898	0.997627607125165
M3	C5	R2	kappa	0.164523083280794	835	WA	0.0962404651799171	0.212248893282664	0.652021610755595
M3	C5	R2	kappa	0.234512411560239	835	II	0.194056453737687	0.186106502281845	0.301725075559649
M3	C5	R2	kappa	0.246215757193826	835	NO	0.086540615920034	0.226226672201641	0.703591126262785
M3	C5	R2	kappa	0.396401022974916	835	GL	0.606459732006421	0.229062306169946	0.0107056945468861
M3	C8	R1	kappa	0.280062255748753	836	M	-0.215734099096833	0.224575346219483	0.340867159926922
M3	C8	R1	kappa	0.430339847377156	836	B	1.52940744268744	0.633320000327068	0.0190298657129808
M3	C8	R1	kappa	0.429481255799451	836	MR	1.23173139538603	0.898791475565814	0.176120202424757
M3	C8	R1	kappa	0.226564632074945	836	AD	0.348810154209694	0.240897639371583	0.153012554536842
M3	C8	R1	kappa	0.315551774301201	836	FS	-0.309383508193959	0.281621183376875	0.276569934930254
M3	C8	R1	kappa	0.150614873943855	836	FM	0.263154794066385	0.223297149057536	0.243672553383647
M3	C8	R1	kappa	0.139790971513325	836	GS	0.084303636906335	0.181796178351793	0.644707856245682
M3	C8	R1	kappa	0.212951211736182	836	WA	0.269613532013535	0.224425014036948	0.234857209928951
M3	C8	R1	kappa	0.296358667038572	836	II	0.141168917139279	0.170591999333272	0.411582471775998
M3	C8	R1	kappa	0.291539634421611	836	NO	0.0529085223481996	0.219698109720724	0.810603740159316
M3	C8	R1	kappa	0.431757139305603	836	GL	0.589994593008618	0.217557066375767	0.0091470850530494
M3	C5	R2	kappa	0.320352841335155	837	M	-0.244009663490198	0.214858753941129	0.260929877777692
M3	C5	R2	kappa	0.377874046005741	837	B	1.38521437807504	0.640591750297043	0.0348741778935045
M3	C5	R2	kappa	0.39496603412615	837	MR	1.55846731239275	0.896440021687272	0.0876172042813934
M3	C5	R2	kappa	0.333766181053908	837	AD	0.28970529525501	0.239617582576475	0.231556240234567
M3	C5	R2	kappa	0.375453653509514	837	FS	-0.23581592588114	0.288421987238882	0.41698606390393
M3	C5	R2	kappa	0.241442058815102	837	FM	0.34804782944475	0.197385460144197	0.0832113350995739
M3	C5	R2	kappa	0.254684597195492	837	GS	-0.0494418618830416	0.17813661960929	0.782379715966893
M3	C5	R2	kappa	0.265942158273114	837	WA	0.130140936852054	0.201912273024162	0.521903330136398
M3	C5	R2	kappa	0.314268664222038	837	II	0.144532005243609	0.187022061605314	0.443006049629204
M3	C5	R2	kappa	0.31698516471981	837	NO	0.0301204349543258	0.220588789007447	0.891907316366876
M3	C5	R2	kappa	0.379099485616742	837	GL	0.537538711498525	0.225413078513206	0.0207754394021185
M3	C5	R2	kappa	0.198058437241632	838	M	-0.20832275715237	0.225258232474149	0.35902902952509
M3	C5	R2	kappa	0.267984084134681	838	B	1.42109126304408	0.665808329073105	0.0372028915865329
M3	C5	R2	kappa	0.235274877122906	838	MR	1.45508520295426	0.908899588528491	0.115019126466116
M3	C5	R2	kappa	0.196687447012241	838	AD	0.300011480372454	0.243473770306838	0.222841608722049
M3	C5	R2	kappa	0.255748165765841	838	FS	-0.256385457171063	0.282907874380924	0.368618297836342
M3	C5	R2	kappa	0.11397324480645	838	FM	0.296478756082413	0.198979595150566	0.141738397208415
M3	C5	R2	kappa	0.111451991367852	838	GS	0.00883121181440499	0.178042976892786	0.96061638538574
M3	C5	R2	kappa	0.151042002038685	838	WA	0.124361001098823	0.21301214961506	0.56172745505462
M3	C5	R2	kappa	0.266483031185631	838	II	0.218244852945346	0.183716088568956	0.240053379415509
M3	C5	R2	kappa	0.266571304567892	838	NO	0.0636984033196315	0.227961200276597	0.781005096021108
M3	C5	R2	kappa	0.270002110583386	838	GL	0.556859858967162	0.239456296476542	0.0239799162090988
M3	C8	R1	kappa	0.0599930527589417	839	M	-0.243110387239388	0.22252389280841	0.279285206061542
M3	C8	R1	kappa	0.149899010453147	839	B	1.4533382793374	0.683148094433843	0.0378031588090094
M3	C8	R1	kappa	0.111110750503922	839	MR	1.12743640858026	0.878067098488953	0.204525419646792
M3	C8	R1	kappa	0.0703352441053507	839	AD	0.283102905372297	0.241152912057105	0.245210666474822
M3	C8	R1	kappa	0.121840010233862	839	FS	-0.215966619511106	0.275648425605179	0.436585402611971
M3	C8	R1	kappa	1e-06	839	FM	0.283739262271235	0.215775799827165	0.193975588921248
M3	C8	R1	kappa	1e-06	839	GS	0.092639877666125	0.177712131775946	0.604294932037562
M3	C8	R1	kappa	0.04012709679948	839	WA	0.253708730865327	0.226960690901608	0.268578346285304
M3	C8	R1	kappa	0.134193216847214	839	II	0.120378338150548	0.170352185084863	0.482825899983656
M3	C8	R1	kappa	0.0819321096473186	839	NO	0.00643910564106377	0.218495606342266	0.976598248025522
M3	C8	R1	kappa	1e-06	839	GL	0.652628154911593	0.231139813702521	0.00680244831919884
M3	C8	R1	kappa	0.234865462610567	840	M	-0.200406207745605	0.225581222766565	0.37812612836649
M3	C8	R1	kappa	0.325197084499365	840	B	1.46604614648966	0.661579187475945	0.0307738372809937
M3	C8	R1	kappa	0.302409086770643	840	MR	1.14693433285928	0.888493268165915	0.202146631032831
M3	C8	R1	kappa	0.249734571729775	840	AD	0.310129582707083	0.243243583528402	0.20740178854365
M3	C8	R1	kappa	0.29533149854734	840	FS	-0.237675622752405	0.282435636436194	0.403572666678015
M3	C8	R1	kappa	0.176025377944667	840	FM	0.256293998790794	0.222842839060052	0.255074452725328
M3	C8	R1	kappa	0.15414665259447	840	GS	0.0737085929684575	0.182399292523288	0.687731029851588
M3	C8	R1	kappa	0.234876665499776	840	WA	0.265098218158432	0.221582287599961	0.236772079849302
M3	C8	R1	kappa	0.378117188645088	840	II	0.17725561181077	0.170513849076709	0.30318691643151
M3	C8	R1	kappa	0.347977791089102	840	NO	0.0310015520803964	0.217020937669205	0.886939942897643
M3	C8	R1	kappa	0.231277128561117	840	GL	0.624920896292473	0.229043790911917	0.00875940839449275
M3	C5	R2	kappa	0.279241840827396	841	M	-0.168930744382648	0.22306453825595	0.452034379126753
M3	C5	R2	kappa	0.327738785934706	841	B	1.34227341034017	0.658293834579214	0.0461786581855097
M3	C5	R2	kappa	0.299535530212633	841	MR	1.38859873594379	0.896275367298603	0.126943237350479
M3	C5	R2	kappa	0.286941461446893	841	AD	0.310322923409117	0.242458302717708	0.205675339195595
M3	C5	R2	kappa	0.336032882460644	841	FS	-0.244341356592416	0.278941448361254	0.384728750862321
M3	C5	R2	kappa	0.162665926906381	841	FM	0.292924361252893	0.197338012999647	0.143217798891052
M3	C5	R2	kappa	0.162422950191522	841	GS	0.0011259500017139	0.179198800501732	0.995009058851749
M3	C5	R2	kappa	0.172512650082362	841	WA	0.0822898788428276	0.208590441125664	0.694734206973186
M3	C5	R2	kappa	0.251237034257121	841	II	0.185581482209155	0.181980411389031	0.312376131927394
M3	C5	R2	kappa	0.279255078990206	841	NO	0.110347696512589	0.228834481912489	0.631637915824974
M3	C5	R2	kappa	0.330217463137501	841	GL	0.552441033519273	0.236155568674941	0.023195817780823
M3	C8	R1	kappa	0.388667552116693	842	M	-0.186633048573371	0.221165066693784	0.402336311195559
M3	C8	R1	kappa	0.388530173606138	842	B	1.2424529261731	0.631495505690359	0.0540888161652194
M3	C8	R1	kappa	0.33575375306466	842	MR	0.9316785555634	0.853687848136873	0.279873591137908
M3	C8	R1	kappa	0.432007623334908	842	AD	0.285109763682087	0.233707480715776	0.227423903844492
M3	C8	R1	kappa	0.427318884976171	842	FS	-0.142505095825132	0.282898417131676	0.616390836716235
M3	C8	R1	kappa	0.34209218377519	842	FM	0.210363392926373	0.21352927655249	0.328853038420819
M3	C8	R1	kappa	0.340185311809878	842	GS	0.00437841051136198	0.179468044414969	0.980626190569304
M3	C8	R1	kappa	0.404101513235089	842	WA	0.24656729656814	0.212970071283311	0.252059018997838
M3	C8	R1	kappa	0.452350591079631	842	II	0.130617914504599	0.168831257444938	0.442505999532099
M3	C8	R1	kappa	0.440941293135241	842	NO	0.0454394008705354	0.216139911541561	0.834278295369725
M3	C8	R1	kappa	0.380660844177257	842	GL	0.690854193331923	0.215112656867146	0.00230975190306846
M3	C8	R1	kappa	0.223339759143148	843	M	-0.193699822134366	0.226270663211102	0.39561633159952
M3	C8	R1	kappa	0.312464900147577	843	B	1.48227302201961	0.660864946356233	0.0288769454334665
M3	C8	R1	kappa	0.276165957500594	843	MR	1.11427750788549	0.876122102630134	0.208785488961586
M3	C8	R1	kappa	0.252225794955649	843	AD	0.339696805197655	0.241671638908589	0.165173404833068
M3	C8	R1	kappa	0.279037953364452	843	FS	-0.216899773188445	0.282675034460699	0.446063219847822
M3	C8	R1	kappa	0.161977836524546	843	FM	0.235096853560206	0.219379511194449	0.28855971357235
M3	C8	R1	kappa	0.138474420248606	843	GS	0.0666973271019003	0.182856823422268	0.71672142458432
M3	C8	R1	kappa	0.206227794134914	843	WA	0.242883440558708	0.222426363788971	0.27969331349689
M3	C8	R1	kappa	0.284376546907388	843	II	0.126900923791787	0.172834896774743	0.465983637520919
M3	C8	R1	kappa	0.308758479025554	843	NO	0.0671082659356632	0.216221219665397	0.757475470743018
M3	C8	R1	kappa	0.222410645864447	843	GL	0.66720422122052	0.221937921059857	0.00412922971496156
M3	C5	R2	kappa	0.415767772138085	844	M	-0.21846117187335	0.221624671800496	0.328507561740539
M3	C5	R2	kappa	0.426791751148225	844	B	1.28397878855638	0.637632351309051	0.0488593097287957
M3	C5	R2	kappa	0.475985126663733	844	MR	1.6041328952396	0.895661432413859	0.0786976748560304
M3	C5	R2	kappa	0.414539283952929	844	AD	0.354330454955318	0.24179522083877	0.148207948397812
M3	C5	R2	kappa	0.446215433546961	844	FS	-0.256175147046349	0.287050483087435	0.375909717836684
M3	C5	R2	kappa	0.330072376684983	844	FM	0.299554296405267	0.203124773926804	0.145787323372507
M3	C5	R2	kappa	0.351254104690206	844	GS	-0.0567020200290303	0.180170681942402	0.754149347720816
M3	C5	R2	kappa	0.363464423350572	844	WA	0.100963698673294	0.203821967990444	0.622324786678148
M3	C5	R2	kappa	0.406099396860252	844	II	0.204811797097854	0.185607174804895	0.274716721826318
M3	C5	R2	kappa	0.41368266439885	844	NO	0.0872031524807829	0.222882288355956	0.697179478491924
M3	C5	R2	kappa	0.562086680196497	844	GL	0.621072431321869	0.220258180792708	0.00678589040371112
M3	C8	R1	kappa	0.302564781015038	845	M	-0.171494004812163	0.223627992081838	0.446378770540324
M3	C8	R1	kappa	0.299838374134002	845	B	1.34289917964511	0.658550905942565	0.0461627432840222
M3	C8	R1	kappa	0.316147018749195	845	MR	1.27429888346684	0.874999956575891	0.150983473645657
M3	C8	R1	kappa	0.352698926367881	845	AD	0.348369781620068	0.2376782688828	0.14812519764583
M3	C8	R1	kappa	0.351450683553129	845	FS	-0.152988815913146	0.282042582355361	0.589635789044079
M3	C8	R1	kappa	0.313037851952056	845	FM	0.261053348741042	0.222610228209848	0.245973313618638
M3	C8	R1	kappa	0.305895846120542	845	GS	0.0181432160117356	0.183822994286734	0.92174243569955
M3	C8	R1	kappa	0.307633493666284	845	WA	0.231647970272426	0.21825681267811	0.293252492289708
M3	C8	R1	kappa	0.357453921469114	845	II	0.1060244065092	0.170802074322066	0.537379213249356
M3	C8	R1	kappa	0.383086544643167	845	NO	0.0647336491763999	0.218557416642559	0.768224148134416
M3	C8	R1	kappa	0.326437605642483	845	GL	0.665188983481412	0.220634592864605	0.00403137001189566
M3	C8	R1	kappa	0.257892530724446	846	M	-0.209489044200587	0.219308810741997	0.343569892257215
M3	C8	R1	kappa	0.323463035910291	846	B	1.43266180465005	0.66140174073872	0.0345762659790419
M3	C8	R1	kappa	0.278910044498764	846	MR	1.01793548247373	0.867193267038568	0.245522046367595
M3	C8	R1	kappa	0.244110460226682	846	AD	0.351036820665731	0.233073282221183	0.137463079119813
M3	C8	R1	kappa	0.296512712221477	846	FS	-0.261502145948439	0.283022571772592	0.359401044947063
M3	C8	R1	kappa	0.0963837301236605	846	FM	0.252700704944077	0.217234458765739	0.249745088863651
M3	C8	R1	kappa	0.0843039519417506	846	GS	0.087520487975339	0.182562804409657	0.63359044429811
M3	C8	R1	kappa	0.125704373459124	846	WA	0.23755806825184	0.2267021421903	0.299358641287326
M3	C8	R1	kappa	0.194967091743903	846	II	0.116919006594552	0.171167767341935	0.497484956088538
M3	C8	R1	kappa	0.238054661369042	846	NO	0.0630353536550637	0.222354824255123	0.777885356085526
M3	C8	R1	kappa	0.267110027860422	846	GL	0.690183903770837	0.222831418185843	0.00319937047291417
M3	C8	R1	kappa	0.446860851976948	847	M	-0.228525097767171	0.219587809914837	0.3024870472261
M3	C8	R1	kappa	0.45913927206675	847	B	1.31362560846934	0.646027585439008	0.046762639127907
M3	C8	R1	kappa	0.40872781263837	847	MR	0.956822466679866	0.870200228009881	0.276320990284127
M3	C8	R1	kappa	0.442908575952557	847	AD	0.335941771488726	0.240242979149699	0.167334671372444
M3	C8	R1	kappa	0.475537280379033	847	FS	-0.237563433092437	0.285053763514362	0.408098661949462
M3	C8	R1	kappa	0.315224880673868	847	FM	0.241927211682626	0.221516052321851	0.279531244725664
M3	C8	R1	kappa	0.296857011339977	847	GS	0.0525905184937291	0.182460262874541	0.774274143752173
M3	C8	R1	kappa	0.352001673862597	847	WA	0.249022920592915	0.220093272491987	0.262868578927581
M3	C8	R1	kappa	0.466855917575559	847	II	0.152593894680882	0.170209621460427	0.373962119979285
M3	C8	R1	kappa	0.45797905582364	847	NO	0.0415942890328373	0.218906837078349	0.85001448054335
M3	C8	R1	kappa	0.440143045171206	847	GL	0.67097443846506	0.219070103696163	0.0035258077673734
M3	C8	R1	kappa	0.395691114949028	848	M	-0.186614221135794	0.22091477182527	0.40185392854596
M3	C8	R1	kappa	0.45031921753423	848	B	1.32815501149769	0.625959331417803	0.0382933590084603
M3	C8	R1	kappa	0.429569245392662	848	MR	1.14318317869849	0.890035961635118	0.204377621736451
M3	C8	R1	kappa	0.356304779233001	848	AD	0.341950983956556	0.234464726143452	0.150115619750801
M3	C8	R1	kappa	0.456157495885495	848	FS	-0.338297585859734	0.276701955372139	0.226509693889993
M3	C8	R1	kappa	0.196326358924686	848	FM	0.236075440146266	0.220840299448938	0.289744777638907
M3	C8	R1	kappa	0.176202530754255	848	GS	0.0705286308929712	0.181548425451908	0.699185479041262
M3	C8	R1	kappa	0.234921450390497	848	WA	0.238901269417012	0.221227129435223	0.284990274549924
M3	C8	R1	kappa	0.388835190340827	848	II	0.200198795926963	0.173922849938479	0.254771534321962
M3	C8	R1	kappa	0.437275501548706	848	NO	0.080804945990639	0.226656111346597	0.722848668766988
M3	C8	R1	kappa	0.477674978978387	848	GL	0.628878800994609	0.217257964656309	0.00561331694791177
M3	C8	R1	kappa	0.268842933841738	849	M	-0.221918180115711	0.221721929332654	0.321187704049715
M3	C8	R1	kappa	0.271266680836623	849	B	1.2996922937544	0.668273868792683	0.0568211504058387
M3	C8	R1	kappa	0.188495851228125	849	MR	1.04972099851683	0.881983920065503	0.23908707676892
M3	C8	R1	kappa	0.202149838484272	849	AD	0.292583462153561	0.242191347732827	0.231924149531976
M3	C8	R1	kappa	0.328750484441201	849	FS	-0.323875160107479	0.278333609549205	0.249425059378171
M3	C8	R1	kappa	1e-06	849	FM	0.283491676907834	0.215845766381744	0.194501362913933
M3	C8	R1	kappa	1e-06	849	GS	0.0933475675506931	0.177726129370507	0.601571501955725
M3	C8	R1	kappa	0.0489062604580922	849	WA	0.248406678663557	0.226383676013591	0.277387273162741
M3	C8	R1	kappa	0.199385249090422	849	II	0.139826845830096	0.169944032103975	0.414250790584671
M3	C8	R1	kappa	0.181207105026461	849	NO	0.0275461699481785	0.22372701092448	0.902466008760696
M3	C8	R1	kappa	0.0890212223835986	849	GL	0.651914919203709	0.23316412428713	0.00732338283288078
M3	C5	R2	kappa	0.374667420349091	850	M	-0.22501634085304	0.21726095062024	0.304795693895985
M3	C5	R2	kappa	0.424974067814875	850	B	1.31943257573317	0.620051775496649	0.0377575639774559
M3	C5	R2	kappa	0.393339501081011	850	MR	1.32332433487153	0.863874847195814	0.131190328727872
M3	C5	R2	kappa	0.373112576166972	850	AD	0.314824402149604	0.232115947382859	0.180252732190878
M3	C5	R2	kappa	0.418388745078425	850	FS	-0.2164793814366	0.279824795086643	0.442349509708483
M3	C5	R2	kappa	0.247270698556316	850	FM	0.328972601108997	0.194159457002285	0.0956580613171185
M3	C5	R2	kappa	0.261319914411455	850	GS	-0.0505937913884279	0.173088288911555	0.771137119684249
M3	C5	R2	kappa	0.272464850228527	850	WA	0.136341061283153	0.200606218126664	0.499579721202902
M3	C5	R2	kappa	0.293786171900623	850	II	0.0998067509330664	0.187711056682309	0.597111593496648
M3	C5	R2	kappa	0.311402131521536	850	NO	0.081249629574431	0.222257125122454	0.71614400832362
M3	C5	R2	kappa	0.566808968164794	850	GL	0.631551317297349	0.208785541316307	0.00385933355372605
M3	C8	R1	kappa	0.028889640683795	851	M	-0.252243838488477	0.218722328579663	0.253702182911124
M3	C8	R1	kappa	0.12802100077515	851	B	1.48056144194937	0.68416794651809	0.0347423719564302
M3	C8	R1	kappa	0.0556138709298573	851	MR	1.07992848570374	0.85676439911444	0.21282017934227
M3	C8	R1	kappa	0.0619898173301945	851	AD	0.280881372694128	0.238465729206276	0.2436593022248
M3	C8	R1	kappa	0.0970631061037316	851	FS	-0.194936561357842	0.270934492184387	0.47477449457385
M3	C8	R1	kappa	1e-06	851	FM	0.283491183086603	0.215845740507073	0.194502075591271
M3	C8	R1	kappa	1e-06	851	GS	0.0933476244950207	0.177726151276866	0.601571325456476
M3	C8	R1	kappa	1e-06	851	WA	0.244803728703845	0.227209786503231	0.286075855267075
M3	C8	R1	kappa	0.0773165761027718	851	II	0.107785506248066	0.170752285170265	0.530547243049255
M3	C8	R1	kappa	0.0662077604685968	851	NO	0.0165281161545179	0.220177860436074	0.940438722880622
M3	C8	R1	kappa	1e-06	851	GL	0.658512156881762	0.233029101559534	0.00675952263820229
M3	C5	R2	kappa	0.446080245103107	852	M	-0.187866033191512	0.219334424646924	0.395356357344214
M3	C5	R2	kappa	0.452037478553197	852	B	1.24479652295749	0.631352315517701	0.0535991323351719
M3	C5	R2	kappa	0.481244742764262	852	MR	1.47417918213868	0.897154516406511	0.105951138178253
M3	C5	R2	kappa	0.454740291653248	852	AD	0.326569227783828	0.238119036518307	0.175516243552702
M3	C5	R2	kappa	0.479813016390824	852	FS	-0.238829481983274	0.286640466829581	0.408208502211936
M3	C5	R2	kappa	0.397338569864268	852	FM	0.305432626047409	0.198411007404893	0.129241699974341
M3	C5	R2	kappa	0.424709869113512	852	GS	-0.067560678252798	0.175855702156661	0.702298183432891
M3	C5	R2	kappa	0.461221712556446	852	WA	0.1503060185311	0.204578849850804	0.465637585786994
M3	C5	R2	kappa	0.508884210798682	852	II	0.206216598325569	0.183410014028918	0.265838838623616
M3	C5	R2	kappa	0.519101254324471	852	NO	0.0915369589620467	0.22597169911076	0.687048039641069
M3	C5	R2	kappa	0.633998998601934	852	GL	0.583603363269026	0.221692153150349	0.0111329697074379
M3	C5	R2	kappa	0.286658222226195	853	M	-0.221026175384091	0.220703482475256	0.320911274414576
M3	C5	R2	kappa	0.361399201041992	853	B	1.40731033610684	0.646913873411493	0.0338357734830612
M3	C5	R2	kappa	0.315527230029956	853	MR	1.41713593089086	0.899020846682814	0.120587261287287
M3	C5	R2	kappa	0.218443866226683	853	AD	0.351378318310773	0.239922024534728	0.14844276089001
M3	C5	R2	kappa	0.32447631124526	853	FS	-0.328276378366732	0.282446792079409	0.249973575226006
M3	C5	R2	kappa	0.0574363050522385	853	FM	0.285713310941313	0.196356493398771	0.151134047315559
M3	C5	R2	kappa	0.0542743045372299	853	GS	0.0240910657195596	0.176634712121053	0.892002756717273
M3	C5	R2	kappa	0.0648147350826273	853	WA	0.0932965679526613	0.211976269672504	0.661569672744819
M3	C5	R2	kappa	0.160819843728946	853	II	0.198602358442573	0.182805150608339	0.282121117953019
M3	C5	R2	kappa	0.179030594538139	853	NO	0.094209644402868	0.227121446934368	0.679963659514262
M3	C5	R2	kappa	0.352466259635213	853	GL	0.623928111748213	0.23357497893135	0.0100661433882222
M3	C8	R1	kappa	0.0904879649432355	854	M	-0.235756172567031	0.220889607954097	0.29041462800492
M3	C8	R1	kappa	0.193808561608746	854	B	1.495201859468	0.685717920607422	0.0334389491722465
M3	C8	R1	kappa	0.140965220513288	854	MR	1.07090807005791	0.871140323747541	0.224186113000757
M3	C8	R1	kappa	0.119185260542757	854	AD	0.288438696123187	0.241629527837962	0.237446102937465
M3	C8	R1	kappa	0.160941216536416	854	FS	-0.213227979407597	0.277665711426218	0.445698211477657
M3	C8	R1	kappa	1e-06	854	FM	0.283491594884833	0.215845766417534	0.194501490109662
M3	C8	R1	kappa	1e-06	854	GS	0.0933475568893757	0.177726155198161	0.601571596061614
M3	C8	R1	kappa	0.0780339965177432	854	WA	0.255780622167419	0.225913921977571	0.262551310836961
M3	C8	R1	kappa	0.197597949940904	854	II	0.141761747824446	0.171181339010491	0.411237630235469
M3	C8	R1	kappa	0.159719490397449	854	NO	0.0196514759572903	0.218848669057908	0.928782498221788
M3	C8	R1	kappa	0.022377133176519	854	GL	0.658569642789014	0.232998380876997	0.00674829168486231
M3	C5	R2	kappa	0.306345635660807	855	M	-0.204399951923368	0.223908190625362	0.365222321062913
M3	C5	R2	kappa	0.421148069401276	855	B	1.46064272707489	0.624652246211781	0.0229665216766781
M3	C5	R2	kappa	0.411969595657473	855	MR	1.6690093792499	0.890803126113794	0.0662071056466839
M3	C5	R2	kappa	0.274578044817251	855	AD	0.375858656711351	0.231812420098927	0.110358082238724
M3	C5	R2	kappa	0.345640640802946	855	FS	-0.282600949354937	0.281749503098968	0.320089391341183
M3	C5	R2	kappa	0.123591181528835	855	FM	0.291983697782863	0.197968363500391	0.145741653200006
M3	C5	R2	kappa	0.122193647287349	855	GS	0.00718783194516325	0.179238785589293	0.968154446345166
M3	C5	R2	kappa	0.122033771939066	855	WA	0.0847522410115101	0.212319829825899	0.691311854395687
M3	C5	R2	kappa	0.181911576455979	855	II	0.187546374341099	0.184724332920818	0.314501316363867
M3	C5	R2	kappa	0.204682436347494	855	NO	0.106177401481341	0.22680412715794	0.64159988368546
M3	C5	R2	kappa	0.421493327270433	855	GL	0.656933897816167	0.225678060578055	0.00529488626624088
M3	C5	R2	kappa	0.317087319773841	856	M	-0.198385521537481	0.220558898350151	0.372255381518135
M3	C5	R2	kappa	0.374721134641036	856	B	1.33638500692375	0.647070977050225	0.0435365920235729
M3	C5	R2	kappa	0.360989302528969	856	MR	1.48322024010217	0.902262970631296	0.10580237804911
M3	C5	R2	kappa	0.302383864189023	856	AD	0.350812970530076	0.241407032890754	0.151557340146074
M3	C5	R2	kappa	0.357739317016382	856	FS	-0.270932857489585	0.286570122598182	0.348428495710776
M3	C5	R2	kappa	0.182144581625537	856	FM	0.293934738003053	0.200598893049492	0.148337530602542
M3	C5	R2	kappa	0.182170488338641	856	GS	-0.000103984041255237	0.178949254822996	0.99953842941675
M3	C5	R2	kappa	0.187390865762384	856	WA	0.0963980737914335	0.211867851176302	0.650906306685066
M3	C5	R2	kappa	0.241948139863427	856	II	0.174463308879327	0.181510414121596	0.340748396580268
M3	C5	R2	kappa	0.26072171217674	856	NO	0.10953998835928	0.225524131862006	0.629172744502443
M3	C5	R2	kappa	0.391508421624051	856	GL	0.602321490850516	0.231330095571316	0.0119913514138187
M3	C5	R2	kappa	0.183873960302886	857	M	-0.203832067200087	0.221003889969342	0.360328384054311
M3	C5	R2	kappa	0.346552880079592	857	B	1.55901715918959	0.650570454647603	0.0199220020141624
M3	C5	R2	kappa	0.204101678483259	857	MR	1.37802928772394	0.893736702981393	0.128736639015383
M3	C5	R2	kappa	0.17334582886813	857	AD	0.308966359868708	0.238638100546816	0.200552077471283
M3	C5	R2	kappa	0.2488986786426	857	FS	-0.285424162722429	0.281009203608665	0.314059095161803
M3	C5	R2	kappa	0.0408778041280748	857	FM	0.287673718350063	0.196030429998703	0.147737871987996
M3	C5	R2	kappa	0.0374329343535252	857	GS	0.0256185616240118	0.176738260520835	0.885269230980152
M3	C5	R2	kappa	0.0474080583675706	857	WA	0.0910574998104087	0.212308643712481	0.66967701600299
M3	C5	R2	kappa	0.134808918276689	857	II	0.186914030000753	0.182479145528865	0.310258781386571
M3	C5	R2	kappa	0.150581919676271	857	NO	0.0888567373832094	0.22683779304342	0.696836265449229
M3	C5	R2	kappa	0.284031511592061	857	GL	0.604886348993585	0.236830986538371	0.0136161269414209
M3	C8	R1	kappa	0.361188185191514	858	M	-0.134439002482419	0.2214696183784	0.546283558048132
M3	C8	R1	kappa	0.393381387135931	858	B	1.37691412802329	0.646943779172714	0.0377231708475611
M3	C8	R1	kappa	0.330908940688514	858	MR	0.955004686396821	0.843115730526503	0.262250437225666
M3	C8	R1	kappa	0.408974155793439	858	AD	0.304663106968617	0.226664009606716	0.184144473131278
M3	C8	R1	kappa	0.400584266654431	858	FS	-0.114669225313952	0.279620471339891	0.683278103930745
M3	C8	R1	kappa	0.327713892514925	858	FM	0.168370040824808	0.204862153379528	0.41469963112998
M3	C8	R1	kappa	0.322392801974341	858	GS	0.0140519341881699	0.183273942970889	0.939168049655306
M3	C8	R1	kappa	0.346007385456167	858	WA	0.168108173741274	0.212780941971212	0.432952738243105
M3	C8	R1	kappa	0.366852012516145	858	II	0.0740943413161856	0.171586908651796	0.667592907447357
M3	C8	R1	kappa	0.423676601980697	858	NO	0.105459242399593	0.219176356663697	0.632345681042519
M3	C8	R1	kappa	0.412743490687845	858	GL	0.760181204201212	0.210907603959814	0.000720373557320504
M3	C8	R1	kappa	0.307656101035509	859	M	-0.213408903489848	0.221495514087286	0.339443501133585
M3	C8	R1	kappa	0.343646663856714	859	B	1.38082801328323	0.659717194227782	0.0408860548421118
M3	C8	R1	kappa	0.3211960809351	859	MR	1.13321838670213	0.883384361236516	0.204936818068701
M3	C8	R1	kappa	0.32588510843631	859	AD	0.345478120557679	0.243696724174745	0.161641376451078
M3	C8	R1	kappa	0.352326689293904	859	FS	-0.227819416038776	0.28610184465521	0.429168827770635
M3	C8	R1	kappa	0.243973028115115	859	FM	0.254689791886562	0.222956733011223	0.258266215251487
M3	C8	R1	kappa	0.224097492126105	859	GS	0.0531487808788496	0.184526791113513	0.774428342678862
M3	C8	R1	kappa	0.234873707643192	859	WA	0.221458338801762	0.221431819920535	0.321713217115128
M3	C8	R1	kappa	0.360008791701653	859	II	0.156069537410483	0.17163685521076	0.367232076564893
M3	C8	R1	kappa	0.377186365626246	859	NO	0.0371196570673336	0.215447890983206	0.863853138643838
M3	C8	R1	kappa	0.310040778115595	859	GL	0.664803339708662	0.223431547324379	0.00449763714350427
M3	C8	R1	kappa	0.366920026849387	860	M	-0.232990210292992	0.21387338834161	0.280650476351351
M3	C8	R1	kappa	0.430405460249106	860	B	1.38447109370663	0.635251076443877	0.0335234096020057
M3	C8	R1	kappa	0.383521455221726	860	MR	1.2788989200977	0.868174064636748	0.146426920034212
M3	C8	R1	kappa	0.393196951102218	860	AD	0.348800275713704	0.236850896832231	0.14624958602891
M3	C8	R1	kappa	0.426000450249888	860	FS	-0.214592834098669	0.28255925468858	0.450706188399094
M3	C8	R1	kappa	0.31027878895795	860	FM	0.245259099883859	0.219827884767667	0.269407159960661
M3	C8	R1	kappa	0.300203411186709	860	GS	0.0242883526997457	0.179936661118373	0.893127369897903
M3	C8	R1	kappa	0.364259738436955	860	WA	0.202472927441614	0.216572915660663	0.354004456301964
M3	C8	R1	kappa	0.461367879717016	860	II	0.168978110499117	0.168852840073204	0.321415037374615
M3	C8	R1	kappa	0.455027494804217	860	NO	0.0572022895940377	0.211728895611123	0.788061175558406
M3	C8	R1	kappa	0.38111338821433	860	GL	0.655921559704756	0.215668193125409	0.00374454878348357
M3	C8	R1	kappa	0.23573850604561	861	M	-0.173694916799824	0.225485802991766	0.444351192808651
M3	C8	R1	kappa	0.31265054582364	861	B	1.4239548014459	0.66593205722803	0.0368704524902542
M3	C8	R1	kappa	0.245718288339219	861	MR	1.0044280686194	0.871478924543226	0.254077658296749
M3	C8	R1	kappa	0.265102451762709	861	AD	0.308553104549536	0.241840299089658	0.207092842678085
M3	C8	R1	kappa	0.289006463460788	861	FS	-0.208355352538406	0.28278475767774	0.464266895308858
M3	C8	R1	kappa	0.127285969151489	861	FM	0.264093772596835	0.214074042076454	0.222577099247837
M3	C8	R1	kappa	0.105075832113019	861	GS	0.0670683726596611	0.182168960559573	0.714188965393412
M3	C8	R1	kappa	0.217402376803052	861	WA	0.232919772827309	0.22278541714855	0.300454406304738
M3	C8	R1	kappa	0.304522810425818	861	II	0.121453101683014	0.171630625318012	0.482210494559207
M3	C8	R1	kappa	0.308696245504263	861	NO	0.0449570347946095	0.218698397399869	0.837902648376843
M3	C8	R1	kappa	0.163417643893864	861	GL	0.658932310285627	0.226051058321165	0.00531029032398874
M3	C5	R2	kappa	0.36480092576445	862	M	-0.181283347665425	0.223419137461744	0.420568728939948
M3	C5	R2	kappa	0.397268391715961	862	B	1.40709601963356	0.653058715654815	0.0355072613292187
M3	C5	R2	kappa	0.438663451786747	862	MR	1.68295545465665	0.893249949849393	0.0647490800874224
M3	C5	R2	kappa	0.399158557754974	862	AD	0.353991628429766	0.240757601193861	0.146878448050646
M3	C5	R2	kappa	0.408625126673423	862	FS	-0.186333722338284	0.283952452705104	0.514326525438714
M3	C5	R2	kappa	0.313036457262972	862	FM	0.310626594031081	0.203498938012831	0.132433385570607
M3	C5	R2	kappa	0.33114044081329	862	GS	-0.0476615073743247	0.182487449599631	0.794914230564979
M3	C5	R2	kappa	0.337678706985486	862	WA	0.0968306827609147	0.207141130399057	0.642015992154076
M3	C5	R2	kappa	0.384265859911118	862	II	0.201904971541049	0.186860626767948	0.28471689128438
M3	C5	R2	kappa	0.403665695221053	862	NO	0.11071865135128	0.222377412539643	0.620623894234124
M3	C5	R2	kappa	0.451449653449121	862	GL	0.556556820535437	0.229903616014177	0.0190121793116879
M3	C5	R2	kappa	0.294690317119143	863	M	-0.176862987716384	0.225167645150278	0.43548737526206
M3	C5	R2	kappa	0.375710679528459	863	B	1.53863048372534	0.647802145003049	0.0209906599320455
M3	C5	R2	kappa	0.317416778723017	863	MR	1.49280853438779	0.873119756984052	0.0928500451364342
M3	C5	R2	kappa	0.315920015248972	863	AD	0.393368955379124	0.237261524933038	0.102726058844004
M3	C5	R2	kappa	0.331491871645347	863	FS	-0.173188004271764	0.286815548648527	0.548351978593336
M3	C5	R2	kappa	0.200559080436295	863	FM	0.291680950469141	0.198145998588794	0.146507398805039
M3	C5	R2	kappa	0.205117592390348	863	GS	-0.0219422807028047	0.181167501568358	0.90403270862754
M3	C5	R2	kappa	0.204512708899231	863	WA	0.0662326012006464	0.207469284859662	0.750753515519643
M3	C5	R2	kappa	0.215322321140814	863	II	0.14920020238953	0.18506202191697	0.42365394486953
M3	C5	R2	kappa	0.230293047650301	863	NO	0.10297152064488	0.223020054615193	0.646175877124545
M3	C5	R2	kappa	0.448976610708979	863	GL	0.667606253403803	0.213829936495602	0.00293081415810028
M3	C5	R2	kappa	0.419296187607951	864	M	-0.191397795979264	0.221744952293435	0.391740073218699
M3	C5	R2	kappa	0.421261222916275	864	B	1.25832248981451	0.628064100784761	0.0499720479481426
M3	C5	R2	kappa	0.469361932840153	864	MR	1.58636557186545	0.912710037139869	0.0876925783599503
M3	C5	R2	kappa	0.415348108378822	864	AD	0.312328610923942	0.239477687074592	0.197314931790492
M3	C5	R2	kappa	0.453930563264246	864	FS	-0.266503911191325	0.286050157606463	0.355437399203785
M3	C5	R2	kappa	0.393677669340008	864	FM	0.327290732063774	0.199039211080505	0.105608107140508
M3	C5	R2	kappa	0.425175999689912	864	GS	-0.0806810705319775	0.178067769009246	0.6522332768211
M3	C5	R2	kappa	0.45729676523602	864	WA	0.149446476169834	0.202573934731568	0.463809756057975
M3	C5	R2	kappa	0.514344706790914	864	II	0.225425325220116	0.184068933824495	0.226011994989902
M3	C5	R2	kappa	0.516554328770724	864	NO	0.068739521594031	0.221255354967994	0.757262780277875
M3	C5	R2	kappa	0.525361360521634	864	GL	0.511446625681549	0.22357481522118	0.0262596881658175
M3	C5	R2	kappa	0.300252624733879	865	M	-0.186517815077328	0.22388732166622	0.408334308643673
M3	C5	R2	kappa	0.444575716277271	865	B	1.62004479949062	0.61486965034653	0.0108683414665806
M3	C5	R2	kappa	0.382671691149566	865	MR	1.68077456002823	0.865752908173453	0.0572476525011858
M3	C5	R2	kappa	0.29177425643924	865	AD	0.432160105431754	0.23113150570804	0.0665676289135717
M3	C5	R2	kappa	0.32942420631128	865	FS	-0.222392903583304	0.282468035424981	0.434355866285736
M3	C5	R2	kappa	0.154260793261753	865	FM	0.285869370749183	0.197335707272743	0.15291586947387
M3	C5	R2	kappa	0.15534955831211	865	GS	-0.00847904495915922	0.179329310248588	0.962456709827838
M3	C5	R2	kappa	0.152642542632428	865	WA	0.0598299847527293	0.207543993599315	0.774218975776825
M3	C5	R2	kappa	0.164964216223459	865	II	0.153139210507831	0.185233047245611	0.412023812266256
M3	C5	R2	kappa	0.182043842054177	865	NO	0.110926848493498	0.225159339809209	0.624288192106103
M3	C5	R2	kappa	0.412399503101554	865	GL	0.703568275415056	0.211448051514093	0.0016148026642073
M3	C8	R1	kappa	0.178585730922662	866	M	-0.180622310474139	0.223453453414559	0.422325986871338
M3	C8	R1	kappa	0.213649662622456	866	B	1.4657714823944	0.68336079582133	0.0363095170037508
M3	C8	R1	kappa	0.156714179429795	866	MR	1.13349102652765	0.859360595719591	0.192636733160532
M3	C8	R1	kappa	0.226103491750198	866	AD	0.323715545069418	0.241488738296299	0.185310239833225
M3	C8	R1	kappa	0.256547834061152	866	FS	-0.178928067068765	0.278033948539654	0.522449784451653
M3	C8	R1	kappa	0.0394529548246007	866	FM	0.2673709235286	0.214451041386257	0.217765822071291
M3	C8	R1	kappa	0.0199236334873281	866	GS	0.0817053673897987	0.177482332869497	0.647107943238548
M3	C8	R1	kappa	0.144022289064386	866	WA	0.248617020747218	0.22105315763743	0.265693514785993
M3	C8	R1	kappa	0.242124929826467	866	II	0.115098533210168	0.169350405257478	0.499631076583755
M3	C8	R1	kappa	0.217179808715515	866	NO	0.0468690485903301	0.219581566026627	0.831782085828496
M3	C8	R1	kappa	0.0140680283361951	866	GL	0.667002896223419	0.229153033820199	0.00537213209204636
M3	C5	R2	kappa	0.191008253407464	867	M	-0.174421498449047	0.223502663783738	0.438441738885115
M3	C5	R2	kappa	0.340634696669532	867	B	1.5672384212716	0.656579513575639	0.0203895384674341
M3	C5	R2	kappa	0.183304616316916	867	MR	1.3450423275097	0.885860743437263	0.134553220311248
M3	C5	R2	kappa	0.198449403065396	867	AD	0.313818219784854	0.237535934242924	0.19164320759627
M3	C5	R2	kappa	0.268530059231105	867	FS	-0.246887810718107	0.281171572971034	0.383593026369662
M3	C5	R2	kappa	0.0631863383017154	867	FM	0.280761737569449	0.195053995126047	0.155505166404376
M3	C5	R2	kappa	0.0608391412184123	867	GS	0.013422213325909	0.177107286188507	0.939859631427457
M3	C5	R2	kappa	0.0867395790056479	867	WA	0.0846743307242547	0.208656283187108	0.686458352146391
M3	C5	R2	kappa	0.246353065473668	867	II	0.22384909133148	0.183562439369088	0.227965228888657
M3	C5	R2	kappa	0.256610694960618	867	NO	0.0868335573223207	0.226867208837057	0.703435456265746
M3	C5	R2	kappa	0.346590691837224	867	GL	0.588766831550459	0.2342238676465	0.0150829276486929
M3	C8	R1	kappa	0.222621154909584	868	M	-0.197098828108234	0.224555487889967	0.383841161020244
M3	C8	R1	kappa	0.34353738175918	868	B	1.63496741835227	0.673006498010927	0.01835914892398
M3	C8	R1	kappa	0.289403684170576	868	MR	1.0023613879257	0.865974636082581	0.252072293268861
M3	C8	R1	kappa	0.25852306580763	868	AD	0.311280607622907	0.241062507117492	0.201727340116748
M3	C8	R1	kappa	0.2718572761373	868	FS	-0.198186286112798	0.28503453503309	0.489688438253618
M3	C8	R1	kappa	0.222486141212941	868	FM	0.212691077225074	0.21661532735121	0.330456714814465
M3	C8	R1	kappa	0.207751269607362	868	GS	0.0680538852469979	0.187782636145613	0.718461886160078
M3	C8	R1	kappa	0.241209276280576	868	WA	0.214558913089731	0.221890928876882	0.337876575778841
M3	C8	R1	kappa	0.302708547490756	868	II	0.126260550162537	0.174313444599417	0.471989537524743
M3	C8	R1	kappa	0.335719819824336	868	NO	0.0470767460341737	0.21525214608262	0.827704252617075
M3	C8	R1	kappa	0.19187395836892	868	GL	0.669674842417713	0.224609702857759	0.00442264855881831
M3	C8	R1	kappa	0.251889395698789	869	M	-0.215748534940329	0.22012315233737	0.331239177617075
M3	C8	R1	kappa	0.460369102943428	869	B	1.6737919347712	0.578726834591937	0.00543839807251123
M3	C8	R1	kappa	0.468352351138493	869	MR	1.24931230443112	0.864336584316721	0.154019572428603
M3	C8	R1	kappa	0.239019329147805	869	AD	0.39897039351798	0.228011342334638	0.085444855387747
M3	C8	R1	kappa	0.280157286661294	869	FS	-0.263401202466455	0.276528031900894	0.344850264703178
M3	C8	R1	kappa	0.197060251175786	869	FM	0.236919049607593	0.215215746192312	0.27575903730484
M3	C8	R1	kappa	0.191881381762231	869	GS	0.0665690175922517	0.181729243099379	0.715565999193395
M3	C8	R1	kappa	0.189794727659156	869	WA	0.203973205978826	0.221329691372542	0.360846426196786
M3	C8	R1	kappa	0.207304068317357	869	II	0.079105377731237	0.172016368670797	0.647454924373808
M3	C8	R1	kappa	0.266358510936783	869	NO	0.109308378408574	0.216596767148883	0.615848820506149
M3	C8	R1	kappa	0.56168895197776	869	GL	0.732901188086122	0.184931713382801	0.000235325984592105
M3	C8	R1	kappa	0.167201161685578	870	M	-0.215031113487365	0.22182589305029	0.336529435641509
M3	C8	R1	kappa	0.239689725841926	870	B	1.44001827844208	0.676538856213171	0.0377083519215142
M3	C8	R1	kappa	0.225413155509317	870	MR	1.16393823479803	0.883433359077714	0.193127640167195
M3	C8	R1	kappa	0.214111638102556	870	AD	0.308279010401884	0.244203691608072	0.211862737706307
M3	C8	R1	kappa	0.243458838648417	870	FS	-0.203465322373092	0.280322465892611	0.470915284193972
M3	C8	R1	kappa	0.118560895480816	870	FM	0.267633858631837	0.221217476629218	0.231521402801781
M3	C8	R1	kappa	0.0993084143672127	870	GS	0.0842030600465381	0.18121196100193	0.644038746787386
M3	C8	R1	kappa	0.193139007609955	870	WA	0.271745350175287	0.225122390853072	0.232654516288681
M3	C8	R1	kappa	0.289917497350275	870	II	0.128688573906336	0.170317045959477	0.453182904947268
M3	C8	R1	kappa	0.253693588765523	870	NO	0.0423841333852033	0.219358816976372	0.847512942305254
M3	C8	R1	kappa	0.0981561515922587	870	GL	0.646133437199982	0.232856810178544	0.00774746247564855
M3	C5	R2	kappa	0.271905323872159	871	M	-0.198709963943959	0.220439408115324	0.371222162678794
M3	C5	R2	kappa	0.398144886517691	871	B	1.56582984673431	0.625246898473255	0.0152068654186473
M3	C5	R2	kappa	0.3405768553271	871	MR	1.65087176041444	0.885264170952875	0.0674477930302324
M3	C5	R2	kappa	0.274427416943783	871	AD	0.367902546326815	0.235979411099372	0.124426035512177
M3	C5	R2	kappa	0.322599783814757	871	FS	-0.270233709559414	0.279374317094685	0.337489535571257
M3	C5	R2	kappa	0.150313831785443	871	FM	0.272344677996462	0.198960987921857	0.176421476665453
M3	C5	R2	kappa	0.152287171307033	871	GS	-0.0110378273681425	0.181247528004271	0.95165632181253
M3	C5	R2	kappa	0.15001753662957	871	WA	0.0809341487238292	0.209698797108451	0.701019466441373
M3	C5	R2	kappa	0.189671802969474	871	II	0.198846379939268	0.185544267748782	0.28862464971273
M3	C5	R2	kappa	0.206829318467092	871	NO	0.105186177802541	0.225885328383531	0.643365536582338
M3	C5	R2	kappa	0.360073735950448	871	GL	0.613160350800626	0.22479718603641	0.00867888484494508
M3	C5	R2	kappa	0.35840867522848	872	M	-0.211652502772352	0.222909957234092	0.346447368615237
M3	C5	R2	kappa	0.441626001267884	872	B	1.48167873286897	0.641132182613374	0.0245363657952659
M3	C5	R2	kappa	0.448178386980446	872	MR	1.7397340087628	0.916419057038902	0.0628005343955528
M3	C5	R2	kappa	0.329157255567936	872	AD	0.383039619543064	0.243728167338787	0.121486569237372
M3	C5	R2	kappa	0.397000904364838	872	FS	-0.314395440921785	0.287840307899133	0.279315539254886
M3	C5	R2	kappa	0.210723169691153	872	FM	0.305417143531429	0.201021539423663	0.134208402248589
M3	C5	R2	kappa	0.21291716732089	872	GS	-0.0107973253214649	0.181599720616988	0.952800002085579
M3	C5	R2	kappa	0.21950438103531	872	WA	0.101763426627857	0.208461037116758	0.627373422752694
M3	C5	R2	kappa	0.260880153956684	872	II	0.179707109790646	0.18393954290291	0.332930734777092
M3	C5	R2	kappa	0.272640360689747	872	NO	0.101512970944558	0.226280912501013	0.655538384828282
M3	C5	R2	kappa	0.355031641722763	872	GL	0.592052714454416	0.232544741926653	0.0138998385693306
M3	C5	R2	kappa	0.327124473344746	873	M	-0.182770950653785	0.221786668232401	0.413387720549146
M3	C5	R2	kappa	0.358315543295159	873	B	1.40409868491216	0.658241107667922	0.0373122977792946
M3	C5	R2	kappa	0.349566378249772	873	MR	1.48729311744216	0.892650173911543	0.101267354568137
M3	C5	R2	kappa	0.371030621764589	873	AD	0.308158968900402	0.244232584705394	0.212091682159449
M3	C5	R2	kappa	0.368508303763327	873	FS	-0.150616135659202	0.290249498802904	0.605825812886913
M3	C5	R2	kappa	0.348408313387631	873	FM	0.327367641828269	0.202127850117068	0.110837005358408
M3	C5	R2	kappa	0.36675751440891	873	GS	-0.0616157436142806	0.184262855440188	0.739334088875242
M3	C5	R2	kappa	0.379086243034219	873	WA	0.108417602246409	0.205382238996424	0.59970455909066
M3	C5	R2	kappa	0.389263338088743	873	II	0.162849341611708	0.183617959171495	0.379069923068326
M3	C5	R2	kappa	0.388762543576934	873	NO	0.0683297629936307	0.212744965702189	0.749335954312392
M3	C5	R2	kappa	0.387037122017467	873	GL	0.52664025245585	0.225451563641603	0.023385519518325
M3	C8	R1	kappa	0.134052632308201	874	M	-0.208584197623444	0.224788732497594	0.357435432636314
M3	C8	R1	kappa	0.24823686705078	874	B	1.50387881561128	0.670027501217914	0.0287693974910861
M3	C8	R1	kappa	0.183041349685002	874	MR	1.0468775575724	0.863603387162802	0.230609827554657
M3	C8	R1	kappa	0.154613729649388	874	AD	0.30783612100726	0.239355698602598	0.203517686592443
M3	C8	R1	kappa	0.201936694030432	874	FS	-0.235608258664742	0.276003510243617	0.396876491523075
M3	C8	R1	kappa	1e-06	874	FM	0.283739009235546	0.215775773065901	0.193975925968636
M3	C8	R1	kappa	1e-06	874	GS	0.0926399005224976	0.177712134722427	0.604294849041595
M3	C8	R1	kappa	0.0901756513130892	874	WA	0.249577016664007	0.226547356173352	0.275497884353072
M3	C8	R1	kappa	0.178817453943563	874	II	0.124992155350645	0.171852775401165	0.470170942817903
M3	C8	R1	kappa	0.195556065824184	874	NO	0.0643317674696473	0.221031600396529	0.77212629579816
M3	C8	R1	kappa	0.0595783450173164	874	GL	0.657336668635844	0.229649239296496	0.00612682438141856
M3	C5	R2	kappa	0.211885738580093	875	M	-0.189882458018314	0.220967642503423	0.393826301837606
M3	C5	R2	kappa	0.319511862845094	875	B	1.55671071912135	0.666487210162941	0.0231140454564363
M3	C5	R2	kappa	0.248966701519433	875	MR	1.43209538378563	0.895842532844803	0.115536792203492
M3	C5	R2	kappa	0.227240478127042	875	AD	0.323496505241124	0.24318927411465	0.188651155831087
M3	C5	R2	kappa	0.272108006162651	875	FS	-0.218223558921355	0.286515534943583	0.449410942128029
M3	C5	R2	kappa	0.150651821279279	875	FM	0.291150989066336	0.198403856585508	0.147745686988891
M3	C5	R2	kappa	0.151308100384809	875	GS	-0.00261114472362712	0.180115868179282	0.988484976359853
M3	C5	R2	kappa	0.195589532668883	875	WA	0.121682026178606	0.209041863182652	0.562881916802084
M3	C5	R2	kappa	0.294150084078932	875	II	0.210225386229488	0.183204902503198	0.256238623891246
M3	C5	R2	kappa	0.290643616240389	875	NO	0.0624671680215947	0.224785390930361	0.782172710992336
M3	C5	R2	kappa	0.316467946212846	875	GL	0.568151219231838	0.237511814019477	0.02040223498881
M3	C5	R2	kappa	0.326365995904171	876	M	-0.182757227627723	0.225301766541076	0.420704415646639
M3	C5	R2	kappa	0.428025300745288	876	B	1.53040429909102	0.651419002961761	0.0223590741401434
M3	C5	R2	kappa	0.427226790532046	876	MR	1.72378741013091	0.901694690715064	0.0610340063729531
M3	C5	R2	kappa	0.326713479468136	876	AD	0.356311464306608	0.238696142914492	0.14092507750542
M3	C5	R2	kappa	0.371756089487156	876	FS	-0.260926108267669	0.287413519263553	0.367783959518601
M3	C5	R2	kappa	0.211561855539637	876	FM	0.298635269921144	0.201378684621338	0.143595061254479
M3	C5	R2	kappa	0.215855808079729	876	GS	-0.0170083414656617	0.182987297468827	0.926276444780511
M3	C5	R2	kappa	0.217260754260186	876	WA	0.0879914836311071	0.209598618765353	0.676260084403332
M3	C5	R2	kappa	0.247853198936178	876	II	0.176158864001661	0.186030570590959	0.347890237174336
M3	C5	R2	kappa	0.261757066348191	876	NO	0.0959044542861188	0.223544451573816	0.669649453461449
M3	C5	R2	kappa	0.378670107760621	876	GL	0.589417301483342	0.226444743756368	0.0120164613228631
M3	C8	R1	kappa	0.289326299166583	877	M	-0.163739171596278	0.223654625397259	0.467156131867631
M3	C8	R1	kappa	0.264503230148341	877	B	1.36587796734906	0.671378164285045	0.0466532598577507
M3	C8	R1	kappa	0.265320073533116	877	MR	1.18512599206666	0.854080267145198	0.170853969641632
M3	C8	R1	kappa	0.353216686785284	877	AD	0.33913033766524	0.235793190584428	0.155736449973683
M3	C8	R1	kappa	0.340965882495052	877	FS	-0.074028268820424	0.277788706758823	0.790822568620406
M3	C8	R1	kappa	0.290741843362626	877	FM	0.224399765801523	0.217091151663986	0.305816106684104
M3	C8	R1	kappa	0.281839877021581	877	GS	0.0250625290776779	0.18348709419358	0.891862737568222
M3	C8	R1	kappa	0.30118079378137	877	WA	0.211451280371387	0.219012634661569	0.338610906317045
M3	C8	R1	kappa	0.333912803336347	877	II	0.0807309319478637	0.171785212036629	0.640281184844796
M3	C8	R1	kappa	0.384831180943139	877	NO	0.0962801440775025	0.212588274204273	0.652438925695057
M3	C8	R1	kappa	0.249033551342657	877	GL	0.686182280315404	0.222360495110283	0.00330428086496992
M3	C8	R1	kappa	0.280600473194396	878	M	-0.195142782657241	0.222600908336087	0.384422722339314
M3	C8	R1	kappa	0.354748771160642	878	B	1.47682118382926	0.660253707746166	0.0293026229983532
M3	C8	R1	kappa	0.321086301885949	878	MR	1.05230802277727	0.872071989859826	0.232721648760103
M3	C8	R1	kappa	0.314772883911369	878	AD	0.329933505213896	0.242765613554865	0.179388416878655
M3	C8	R1	kappa	0.32573013626709	878	FS	-0.1963844465053	0.287671655710752	0.497581396947044
M3	C8	R1	kappa	0.268887740294933	878	FM	0.222392778733263	0.221028177120863	0.318738217247648
M3	C8	R1	kappa	0.254019600222353	878	GS	0.0497905679488665	0.187598901866469	0.791704483345857
M3	C8	R1	kappa	0.301185800415687	878	WA	0.236139164824289	0.219051963071193	0.285823512780654
M3	C8	R1	kappa	0.352971334576048	878	II	0.102975746126641	0.170453051296579	0.548287261274016
M3	C8	R1	kappa	0.367782689367652	878	NO	0.0663651232977027	0.213533342256282	0.757152904219818
M3	C8	R1	kappa	0.275737451776813	878	GL	0.67403539221303	0.221695386557674	0.00375480871941692
M3	C5	R2	kappa	0.32324369171138	879	M	-0.229652504280271	0.219067012903528	0.298994315856804
M3	C5	R2	kappa	0.385361264402575	879	B	1.35777599026397	0.645088908661736	0.0398097628050518
M3	C5	R2	kappa	0.386012919454665	879	MR	1.69652352609612	0.896322084710426	0.0635622431137919
M3	C5	R2	kappa	0.33436791890399	879	AD	0.361407831785384	0.2390466200757	0.135996356275719
M3	C5	R2	kappa	0.370471337955241	879	FS	-0.21353375219003	0.285890065597342	0.458188681536577
M3	C5	R2	kappa	0.243473133718036	879	FM	0.319164905773983	0.198619334586183	0.113598542551257
M3	C5	R2	kappa	0.257780678671421	879	GS	-0.0401839251291891	0.178520021105828	0.822724934354321
M3	C5	R2	kappa	0.266262645006773	879	WA	0.0492476222390312	0.210987341751188	0.816305695395929
M3	C5	R2	kappa	0.329319282101172	879	II	0.188175774026835	0.183933700922609	0.310839497054642
M3	C5	R2	kappa	0.33386244855333	879	NO	0.0914856209791086	0.222463899913783	0.682556170560377
M3	C5	R2	kappa	0.396414141861528	879	GL	0.584441289113644	0.228331006251752	0.0134254365938467
M3	C5	R2	kappa	0.356264110428333	880	M	-0.200529169611201	0.220022035391375	0.365988770709265
M3	C5	R2	kappa	0.43461906106888	880	B	1.45503785390623	0.635634022762926	0.0258656045203615
M3	C5	R2	kappa	0.42166492381326	880	MR	1.63618473947947	0.890837612129688	0.0715663621031913
M3	C5	R2	kappa	0.350011242193617	880	AD	0.3620755408555	0.236747502491285	0.131607720936756
M3	C5	R2	kappa	0.386603550026708	880	FS	-0.265541108191821	0.288000875301289	0.360407070210435
M3	C5	R2	kappa	0.262542157124272	880	FM	0.305316757611249	0.200525404314997	0.13339180460593
M3	C5	R2	kappa	0.268576488997254	880	GS	-0.0318617262156296	0.18139919966508	0.861207028909934
M3	C5	R2	kappa	0.268903325205821	880	WA	0.0894291240824413	0.207184196338856	0.667689962501926
M3	C5	R2	kappa	0.279267786671231	880	II	0.160522052087527	0.184598655186208	0.388382546103058
M3	C5	R2	kappa	0.289804131614549	880	NO	0.0982610540314558	0.222960772586231	0.661215343218582
M3	C5	R2	kappa	0.416558829151188	880	GL	0.606494224610579	0.219307082913892	0.00784820159343114
M3	C5	R2	kappa	0.15490291853829	881	M	-0.198248386295643	0.224874920005233	0.381764753528582
M3	C5	R2	kappa	0.213505062451095	881	B	1.43498708063984	0.672577658895458	0.0372731891912405
M3	C5	R2	kappa	0.206339864739136	881	MR	1.49458717233124	0.888860049507986	0.0982421054667409
M3	C5	R2	kappa	0.212289480204796	881	AD	0.315492203712887	0.240887039337047	0.195458100283547
M3	C5	R2	kappa	0.224735154914722	881	FS	-0.184917638046861	0.280252719670839	0.512023804316949
M3	C5	R2	kappa	0.0983642399816288	881	FM	0.292475012649794	0.198320170541715	0.145778924128283
M3	C5	R2	kappa	0.0962550272624984	881	GS	0.00610721338762121	0.179352186756302	0.972957156864655
M3	C5	R2	kappa	0.0980054326097757	881	WA	0.0871218286018606	0.212700167599232	0.683690872202364
M3	C5	R2	kappa	0.127094186854921	881	II	0.153881254831761	0.184026053772732	0.406731492939927
M3	C5	R2	kappa	0.149894697794539	881	NO	0.0926710437068872	0.224185697375887	0.681005304164158
M3	C5	R2	kappa	0.25399954493193	881	GL	0.584107195218488	0.232687020459039	0.0152135872167644
M3	C5	R2	kappa	0.176413333998706	882	M	-0.266804232231949	0.214225749261975	0.218157963643938
M3	C5	R2	kappa	0.228171527265364	882	B	1.39275714712692	0.662720355816565	0.0401021300388718
M3	C5	R2	kappa	0.197892463488003	882	MR	1.32317683997479	0.866206148324382	0.132252243708245
M3	C5	R2	kappa	0.231603082040204	882	AD	0.298480437437716	0.238036595029567	0.21489917659803
M3	C5	R2	kappa	0.247104076264708	882	FS	-0.154997285463826	0.280769352704343	0.583075720932343
M3	C5	R2	kappa	0.0906991334706429	882	FM	0.34057538682598	0.193659872905556	0.0840085292388933
M3	C5	R2	kappa	0.0966618575041392	882	GS	-0.020950712766455	0.173948386537157	0.90456402147985
M3	C5	R2	kappa	0.104260233301879	882	WA	0.119338045739632	0.206577298390225	0.565829744814602
M3	C5	R2	kappa	0.130777339233848	882	II	0.0904392693121064	0.187886749562816	0.632212720554064
M3	C5	R2	kappa	0.140647971198946	882	NO	0.037192578564348	0.2217403438268	0.867433833851751
M3	C5	R2	kappa	0.26620647012746	882	GL	0.567661614214012	0.230556552014332	0.0171626811617828
M3	C8	R1	kappa	0.057668616791222	883	M	-0.243085366266603	0.219634832907359	0.273124839310558
M3	C8	R1	kappa	0.163637540392278	883	B	1.45423226873764	0.674807839307217	0.0354738182119812
M3	C8	R1	kappa	0.130809090797443	883	MR	1.12535196201077	0.867840256938428	0.200139148929192
M3	C8	R1	kappa	0.10953790241363	883	AD	0.302192629838138	0.239085242228839	0.211303060474253
M3	C8	R1	kappa	0.14851224655697	883	FS	-0.197997038838008	0.272667740376459	0.470719601010194
M3	C8	R1	kappa	1e-06	883	FM	0.28349157259657	0.215845758117067	0.194501507756874
M3	C8	R1	kappa	1e-06	883	GS	0.0933475864511211	0.177726135249342	0.601571440533547
M3	C8	R1	kappa	0.0215413149350308	883	WA	0.245819279347009	0.227096668534733	0.28386557714269
M3	C8	R1	kappa	0.103340063750308	883	II	0.100115199770562	0.170602024913299	0.55976019591001
M3	C8	R1	kappa	0.118042798014655	883	NO	0.038870261440295	0.2207652045579	0.860897121238968
M3	C8	R1	kappa	1e-06	883	GL	0.658512017302482	0.233029098965245	0.00675953293780714
M3	C5	R2	kappa	0.404933982042842	884	M	-0.150534729087556	0.223585303992122	0.503540660165716
M3	C5	R2	kappa	0.468596137927218	884	B	1.38674726956076	0.637625279060596	0.033879784083099
M3	C5	R2	kappa	0.440612396842827	884	MR	1.49610547207231	0.907180371857006	0.104709608026026
M3	C5	R2	kappa	0.370408938350868	884	AD	0.306634503883664	0.240259549979082	0.206949360666836
M3	C5	R2	kappa	0.438883328715888	884	FS	-0.325314601587654	0.287564376923913	0.262676321191708
M3	C5	R2	kappa	0.287191786804263	884	FM	0.288494405584359	0.198396228490362	0.151394061839558
M3	C5	R2	kappa	0.296183318532061	884	GS	-0.0348848681365984	0.181161485550247	0.847998427078608
M3	C5	R2	kappa	0.307110847543813	884	WA	0.0975287002489828	0.203385681168403	0.633465910351708
M3	C5	R2	kappa	0.377204883113169	884	II	0.222639815448122	0.183522314284018	0.230353210989928
M3	C5	R2	kappa	0.386169925117471	884	NO	0.0856248213745023	0.226909416125444	0.707418574029887
M3	C5	R2	kappa	0.523042894081291	884	GL	0.599162496686893	0.21905331221451	0.00850557674018882
M3	C5	R2	kappa	0.253177242200517	885	M	-0.200561337991977	0.225645756983566	0.377895138001886
M3	C5	R2	kappa	0.399158602964437	885	B	1.60799144520733	0.62860352527524	0.0132595491231355
M3	C5	R2	kappa	0.340963064307952	885	MR	1.68133616258273	0.906242839518654	0.068822255074207
M3	C5	R2	kappa	0.234536513279698	885	AD	0.331420493854784	0.237386064838484	0.167998013060329
M3	C5	R2	kappa	0.29950291455258	885	FS	-0.321049317153066	0.287311318626742	0.268499828729391
M3	C5	R2	kappa	0.138290058253779	885	FM	0.29639302724507	0.199949766686597	0.143758450784685
M3	C5	R2	kappa	0.138869181087142	885	GS	-0.00335760783059667	0.181923950451146	0.985340594922431
M3	C5	R2	kappa	0.145628839152159	885	WA	0.100761778802799	0.212208013319032	0.636791433243642
M3	C5	R2	kappa	0.187976382983539	885	II	0.206668506220592	0.187166373146337	0.274403873387804
M3	C5	R2	kappa	0.195271185693275	885	NO	0.0671135295423652	0.227111496164562	0.7687596064497
M3	C5	R2	kappa	0.294276329993224	885	GL	0.590244621432676	0.228202429000435	0.0125342330318154
M3	C5	R2	kappa	0.261294445363116	886	M	-0.180193027679245	0.225860098955412	0.428351987943335
M3	C5	R2	kappa	0.420179802974247	886	B	1.5777193111355	0.62396782101809	0.01429975076985
M3	C5	R2	kappa	0.307507110752219	886	MR	1.51860791667797	0.889230222008823	0.093216286349784
M3	C5	R2	kappa	0.265587649433039	886	AD	0.354745384562826	0.235935179637904	0.138117754991443
M3	C5	R2	kappa	0.307166663843724	886	FS	-0.252499124027716	0.283938591734683	0.377593748940765
M3	C5	R2	kappa	0.143181111920315	886	FM	0.289478889831195	0.197755710313107	0.148736306670004
M3	C5	R2	kappa	0.143019560268718	886	GS	0.000858077601846294	0.178989302990025	0.996191980658079
M3	C5	R2	kappa	0.144618343492401	886	WA	0.091786765587877	0.211675607944411	0.666260536514762
M3	C5	R2	kappa	0.168268464309999	886	II	0.165307202808793	0.184879952696033	0.375218871844734
M3	C5	R2	kappa	0.181997304772141	886	NO	0.0928366665607887	0.226478141365476	0.683520903468952
M3	C5	R2	kappa	0.37618428942149	886	GL	0.646763850622024	0.22001354942321	0.0048923499952781
M3	C8	R1	kappa	0.379884653104718	887	M	-0.165779783861213	0.22373734445999	0.461815229947121
M3	C8	R1	kappa	0.39541003092638	887	B	1.33254470349478	0.648159654277922	0.0444660975393413
M3	C8	R1	kappa	0.377807543712496	887	MR	1.13735536989613	0.881052242655381	0.202136283167716
M3	C8	R1	kappa	0.419731540460708	887	AD	0.329895799632287	0.240345864714566	0.175165074297698
M3	C8	R1	kappa	0.430142215392587	887	FS	-0.193998165868649	0.285427335240722	0.499460572899758
M3	C8	R1	kappa	0.341151592217399	887	FM	0.244027773545464	0.222569411218514	0.277676084165673
M3	C8	R1	kappa	0.326096611058218	887	GS	0.0386088485438688	0.1838975969131	0.8344987428461
M3	C8	R1	kappa	0.379666123775492	887	WA	0.257305529449918	0.218101092993857	0.243269630385435
M3	C8	R1	kappa	0.448546457010661	887	II	0.120577807294261	0.168763607862381	0.478009280397803
M3	C8	R1	kappa	0.448449908097085	887	NO	0.0727467179338919	0.214424861196707	0.735726467603071
M3	C8	R1	kappa	0.350163320547272	887	GL	0.644629201971737	0.223046346033672	0.00568252128106313
M3	C5	R2	kappa	0.322426258932385	888	M	-0.174581978032497	0.222242690492676	0.435444320985568
M3	C5	R2	kappa	0.391202728023573	888	B	1.4372355413009	0.651442675728684	0.031486347689864
M3	C5	R2	kappa	0.423341172230174	888	MR	1.77905827123174	0.915557347508001	0.0570320327178827
M3	C5	R2	kappa	0.328825691900707	888	AD	0.355980468599219	0.241648361459054	0.146121423069507
M3	C5	R2	kappa	0.367894964460708	888	FS	-0.243923848316847	0.286631334133396	0.398329188369135
M3	C5	R2	kappa	0.27400149981645	888	FM	0.348609572894784	0.199479812473815	0.0859198418644337
M3	C5	R2	kappa	0.296591127335065	888	GS	-0.0572418163417109	0.182262941378538	0.754641157476427
M3	C5	R2	kappa	0.302492777045021	888	WA	0.0776762442445637	0.201968197832645	0.702019581037644
M3	C5	R2	kappa	0.356022439934716	888	II	0.198331970370984	0.183141574882829	0.283645535312937
M3	C5	R2	kappa	0.364115467159817	888	NO	0.0858352001620512	0.22343776769655	0.702399019400826
M3	C5	R2	kappa	0.438541993773962	888	GL	0.565405890428486	0.231753002840146	0.0181463765601745
M3	C5	R2	kappa	0.175952916571413	889	M	-0.236549202203275	0.217564840416781	0.281580265676702
M3	C5	R2	kappa	0.274071123516803	889	B	1.43611927888661	0.671037601016202	0.0367130599867346
M3	C5	R2	kappa	0.234358549476898	889	MR	1.64825388996824	0.884012622757496	0.0674936258783053
M3	C5	R2	kappa	0.207284195105882	889	AD	0.334871050852224	0.240586258479707	0.169268692432274
M3	C5	R2	kappa	0.235415252308467	889	FS	-0.195205557029027	0.283736506484559	0.494254575783353
M3	C5	R2	kappa	0.0900926514149084	889	FM	0.294567527921628	0.195405965987031	0.137214446853815
M3	C5	R2	kappa	0.0907833105097303	889	GS	-0.00289759256752988	0.177433707477821	0.987028718219342
M3	C5	R2	kappa	0.0932205868815685	889	WA	0.0196845062651794	0.217641970463056	0.928262626009916
M3	C5	R2	kappa	0.160907876490568	889	II	0.170619226707582	0.182190636780027	0.353191822355008
M3	C5	R2	kappa	0.163804410060801	889	NO	0.0892428085243731	0.221143280437085	0.688165778986487
M3	C5	R2	kappa	0.200920975210958	889	GL	0.587101371780875	0.233050429172047	0.0148747209039898
M3	C5	R2	kappa	0.221344293424361	890	M	-0.212551154892202	0.222265518411989	0.343034026884355
M3	C5	R2	kappa	0.292718670591443	890	B	1.51198829941527	0.673530580845688	0.0287444151435636
M3	C5	R2	kappa	0.277559426749135	890	MR	1.56300442140844	0.905103421221241	0.0897022206074056
M3	C5	R2	kappa	0.247278453945481	890	AD	0.330181832318705	0.247362741168695	0.18715529075187
M3	C5	R2	kappa	0.264316570230524	890	FS	-0.207138214064158	0.288198411291899	0.475240507503102
M3	C5	R2	kappa	0.188243852718723	890	FM	0.310445560881427	0.201900274936287	0.129675065964025
M3	C5	R2	kappa	0.192904505944473	890	GS	-0.0157278997605633	0.182828286557631	0.931752968623986
M3	C5	R2	kappa	0.208633612829096	890	WA	0.10858097682839	0.209501075286327	0.60633925093058
M3	C5	R2	kappa	0.251957773087295	890	II	0.184880954116416	0.183565797467343	0.318347603648565
M3	C5	R2	kappa	0.251824584505805	890	NO	0.065758055872339	0.220985427063203	0.76719666149115
M3	C5	R2	kappa	0.298609913087872	890	GL	0.569376184648604	0.234830870180718	0.0188350496281731
M3	C8	R1	kappa	0.20935569532274	891	M	-0.207649781779248	0.225174755482349	0.360395137623936
M3	C8	R1	kappa	0.353524691365564	891	B	1.59459740898638	0.661548102754937	0.0192433664231936
M3	C8	R1	kappa	0.330557802156956	891	MR	1.11997082379586	0.883639810428049	0.210333910094176
M3	C8	R1	kappa	0.21278564078707	891	AD	0.318658133313699	0.241242193567628	0.191720910741866
M3	C8	R1	kappa	0.261432021167667	891	FS	-0.248415951541667	0.28338293286634	0.384378782746042
M3	C8	R1	kappa	0.168429465129731	891	FM	0.247787501781116	0.222876210636321	0.27107251569136
M3	C8	R1	kappa	0.1539695470943	891	GS	0.0790107580675043	0.184268187523211	0.669788074957015
M3	C8	R1	kappa	0.237296311670736	891	WA	0.267208316059032	0.224291332263582	0.238728316011002
M3	C8	R1	kappa	0.327062467613181	891	II	0.150506357111261	0.173050585625965	0.388300528440331
M3	C8	R1	kappa	0.309937755098044	891	NO	0.0418799212139896	0.216750268238748	0.847513635700144
M3	C8	R1	kappa	0.244883660693124	891	GL	0.636277750168113	0.224871048149439	0.00669370103891541
M3	C5	R2	kappa	0.196427048190621	892	M	-0.239985337831624	0.216813286548456	0.273079804957767
M3	C5	R2	kappa	0.237688940436748	892	B	1.44615981064443	0.66577608684856	0.0340947155336595
M3	C5	R2	kappa	0.168470680730555	892	MR	1.34952264846962	0.888688309574855	0.134500263509593
M3	C5	R2	kappa	0.171964946135198	892	AD	0.320907652858184	0.2395569467445	0.185604766279577
M3	C5	R2	kappa	0.244226084599329	892	FS	-0.28423218258902	0.279852724681353	0.314088339641258
M3	C5	R2	kappa	0.0566256175342538	892	FM	0.270845231417713	0.196325641298011	0.173107019750446
M3	C5	R2	kappa	0.055131910676387	892	GS	0.0156555246020265	0.177320345924337	0.929961564931681
M3	C5	R2	kappa	0.0624620284506292	892	WA	0.0883461410944516	0.212160227617147	0.678728878034088
M3	C5	R2	kappa	0.209810469881649	892	II	0.249347735634012	0.182956962865077	0.178577968291558
M3	C5	R2	kappa	0.21674638901383	892	NO	0.077935033996129	0.228484866990361	0.734380655761714
M3	C5	R2	kappa	0.334604037010714	892	GL	0.585693945351611	0.236926730482168	0.0167438419990127
M3	C5	R2	kappa	0.228975164362902	893	M	-0.217402806718117	0.225189416766314	0.338484318474407
M3	C5	R2	kappa	0.381967740862155	893	B	1.61304754824283	0.632492943503194	0.0135253834374017
M3	C5	R2	kappa	0.370893169083407	893	MR	1.92223286752566	0.901417636993029	0.0373681888188161
M3	C5	R2	kappa	0.205499928717356	893	AD	0.379017923857559	0.241254943412536	0.121616356598553
M3	C5	R2	kappa	0.258776045160372	893	FS	-0.272293077063827	0.285347086976095	0.34398550346635
M3	C5	R2	kappa	0.091147891305173	893	FM	0.298203009342856	0.198650920296992	0.138838707686405
M3	C5	R2	kappa	0.0894895654365974	893	GS	0.0106821710433585	0.179128932018732	0.952659460235703
M3	C5	R2	kappa	0.0900955646050545	893	WA	0.0877981700947276	0.212697318619201	0.68136923984964
M3	C5	R2	kappa	0.121353173313456	893	II	0.167486992865762	0.183991500166142	0.366711155908125
M3	C5	R2	kappa	0.130697182845643	893	NO	0.0818248071983751	0.224957602716894	0.717503361933107
M3	C5	R2	kappa	0.255704767096747	893	GL	0.620460336888174	0.230822393878074	0.00963227150363862
M3	C8	R1	kappa	0.181218335880392	894	M	-0.227549876815565	0.223108581471799	0.312158904069508
M3	C8	R1	kappa	0.281393358439594	894	B	1.50666625197026	0.667666170287794	0.0279536871224936
M3	C8	R1	kappa	0.242782332726867	894	MR	1.07244283724075	0.879787320577884	0.22805433830941
M3	C8	R1	kappa	0.176467484169079	894	AD	0.331546313963126	0.241289347930707	0.174709671560137
M3	C8	R1	kappa	0.223774417357831	894	FS	-0.243843413968943	0.282923021358607	0.392369462825951
M3	C8	R1	kappa	0.0816071949622791	894	FM	0.263355193662894	0.218495908980965	0.233244134885582
M3	C8	R1	kappa	0.0657953972324327	894	GS	0.0856056842138714	0.180792430646454	0.637763368949012
M3	C8	R1	kappa	0.108430386381688	894	WA	0.243253972131534	0.226066096103292	0.286697791346355
M3	C8	R1	kappa	0.179355469992212	894	II	0.116212478786209	0.171945971742736	0.502009935059914
M3	C8	R1	kappa	0.200901519221554	894	NO	0.0409128141336629	0.219912959715034	0.853109766108165
M3	C8	R1	kappa	0.219811271059125	894	GL	0.676564060846543	0.225280440948731	0.00416444435810747
M3	C8	R1	kappa	0.232214265528914	895	M	-0.21670752439944	0.221521616927463	0.332149126610033
M3	C8	R1	kappa	0.309256279360703	895	B	1.44052165867172	0.663686230567125	0.0342260615820789
M3	C8	R1	kappa	0.283841926384132	895	MR	1.09280952202248	0.888204529371587	0.223799485853286
M3	C8	R1	kappa	0.235565186166714	895	AD	0.310573721671225	0.244141019180213	0.208411555626695
M3	C8	R1	kappa	0.268783934111218	895	FS	-0.216429499881967	0.28468383876767	0.450241363176067
M3	C8	R1	kappa	0.183791382995441	895	FM	0.282716133421292	0.218985087231016	0.20209377622688
M3	C8	R1	kappa	0.16836019131648	895	GS	0.0588045010149518	0.182869431142801	0.74902331455526
M3	C8	R1	kappa	0.228100426158104	895	WA	0.246939216892746	0.221083494961325	0.268960894466546
M3	C8	R1	kappa	0.31500079125723	895	II	0.138415641643938	0.170866036576416	0.421448182678543
M3	C8	R1	kappa	0.296999530385081	895	NO	0.0157906935747403	0.217657260895809	0.942433513101655
M3	C8	R1	kappa	0.253153852186623	895	GL	0.64079306061163	0.228156271893248	0.00708049232706937
M3	C5	R2	kappa	0.261759786026315	896	M	-0.22633664147045	0.2165638617965	0.300454965764904
M3	C5	R2	kappa	0.398225909789968	896	B	1.39926071908946	0.641588172704299	0.0334045704812579
M3	C5	R2	kappa	0.282836307228933	896	MR	1.28594951258732	0.886035583904488	0.152261154496348
M3	C5	R2	kappa	0.261698916937882	896	AD	0.267063282252955	0.241765230765082	0.273877659760231
M3	C5	R2	kappa	0.353584476051971	896	FS	-0.261237843056778	0.283278017814839	0.360313468633021
M3	C5	R2	kappa	0.0630720036787763	896	FM	0.327392174396978	0.189636295679763	0.0896884761619807
M3	C5	R2	kappa	0.0640230629584507	896	GS	-0.0047544361151212	0.171505682354768	0.977982640347414
M3	C5	R2	kappa	0.0974373210828628	896	WA	0.14735751540139	0.207420850937745	0.480440634950761
M3	C5	R2	kappa	0.27848698618154	896	II	0.177000716036944	0.182310940794851	0.335940472709144
M3	C5	R2	kappa	0.289719132892359	896	NO	0.055395620570974	0.221881216822852	0.80381279169347
M3	C5	R2	kappa	0.45688538188367	896	GL	0.550212766131511	0.23316378194998	0.0220748289775015
M3	C8	R1	kappa	0.264988659646759	897	M	-0.174502279403746	0.222836878124484	0.436871075296743
M3	C8	R1	kappa	0.348372862160162	897	B	1.48328613727224	0.668091093480634	0.0304707577181255
M3	C8	R1	kappa	0.338257626063719	897	MR	1.14021315393292	0.880831940686978	0.200910695802319
M3	C8	R1	kappa	0.312699830665009	897	AD	0.323891787346744	0.239293430198605	0.181136675127614
M3	C8	R1	kappa	0.331957669878423	897	FS	-0.204908251242269	0.285193651564683	0.47539133969856
M3	C8	R1	kappa	0.256070013498478	897	FM	0.241385069239721	0.22323648902433	0.284283215977471
M3	C8	R1	kappa	0.235875593821018	897	GS	0.0625588621379995	0.18625678923298	0.738267251728846
M3	C8	R1	kappa	0.303299181340359	897	WA	0.260996891977643	0.219885241336009	0.240435552562218
M3	C8	R1	kappa	0.371521109657438	897	II	0.113593482791781	0.169400539065425	0.505357842860708
M3	C8	R1	kappa	0.374193283020633	897	NO	0.0788618382283096	0.21517822806056	0.715427543772628
M3	C8	R1	kappa	0.217793820492033	897	GL	0.649825193497292	0.229972225542697	0.00676335898017419
M3	C5	R2	kappa	0.381322648321178	898	M	-0.205389809983728	0.218344763967652	0.35091543678659
M3	C5	R2	kappa	0.464889357268045	898	B	1.4578453284467	0.628570818983506	0.0240511049574851
M3	C5	R2	kappa	0.45870902582225	898	MR	1.66524842486528	0.912798767464214	0.0734385198022739
M3	C5	R2	kappa	0.373654972687567	898	AD	0.338042013210843	0.235526562739804	0.156583814806579
M3	C5	R2	kappa	0.419972094208039	898	FS	-0.281252470606596	0.288622942757922	0.333944025626349
M3	C5	R2	kappa	0.30840725613942	898	FM	0.308825620143348	0.197710418086504	0.12382116383072
M3	C5	R2	kappa	0.313514478111661	898	GS	-0.0245894709836377	0.179418464872258	0.891482078658944
M3	C5	R2	kappa	0.311955069984109	898	WA	0.0775480469220545	0.205401984662442	0.707223267315605
M3	C5	R2	kappa	0.349013831070761	898	II	0.190772549253124	0.183786556404544	0.303890505649783
M3	C5	R2	kappa	0.369299171825152	898	NO	0.121550525643926	0.226361195645531	0.593531418579879
M3	C5	R2	kappa	0.52375827018065	898	GL	0.613496225707159	0.223072573363049	0.00817427801291567
M3	C5	R2	kappa	0.238039613452662	899	M	-0.225660371671796	0.220832248441435	0.311239876026972
M3	C5	R2	kappa	0.383228792859973	899	B	1.63344640958368	0.654100500167832	0.0154827492702218
M3	C5	R2	kappa	0.314028670791415	899	MR	1.61700370973092	0.902564805089862	0.0786065214888323
M3	C5	R2	kappa	0.234735578151386	899	AD	0.352498899882187	0.24196768034612	0.150563935500123
M3	C5	R2	kappa	0.285985858104093	899	FS	-0.277281103279386	0.286666137317586	0.337499648814671
M3	C5	R2	kappa	0.107869770471663	899	FM	0.295525583418705	0.199452743320932	0.143932329541254
M3	C5	R2	kappa	0.106013795154469	899	GS	0.0104789245153366	0.179424507679282	0.953635555282581
M3	C5	R2	kappa	0.109668131105176	899	WA	0.0907413028472169	0.212134588746377	0.670500888485448
M3	C5	R2	kappa	0.15866847096064	899	II	0.196894992512241	0.186584408274256	0.296005172320867
M3	C5	R2	kappa	0.170146335177354	899	NO	0.0726083831566204	0.227663590552953	0.751034378885259
M3	C5	R2	kappa	0.315932892706054	899	GL	0.621545628907193	0.232076889156768	0.00988415674635403
M3	C8	R1	kappa	0.131870549537057	900	M	-0.210706941333868	0.223969165681701	0.350855457535085
M3	C8	R1	kappa	0.160346006770484	900	B	1.40333136969735	0.680747860749983	0.0439133177548337
M3	C8	R1	kappa	0.168788413656589	900	MR	1.15581122076903	0.862076817437481	0.185520011942721
M3	C8	R1	kappa	0.207029000973835	900	AD	0.323105986537216	0.236478855570286	0.177112324963111
M3	C8	R1	kappa	0.212782062535473	900	FS	-0.166408622425302	0.276527302820453	0.549706742783151
M3	C8	R1	kappa	0.0730240964243274	900	FM	0.26212418491157	0.217205099359792	0.232672243554331
M3	C8	R1	kappa	0.0390025110738883	900	GS	0.0860702859307778	0.180418864107558	0.63524581343791
M3	C8	R1	kappa	0.113545253891607	900	WA	0.245126230889012	0.225290194753777	0.281406982604602
M3	C8	R1	kappa	0.221236149742867	900	II	0.119632508121142	0.172213396134928	0.490236648746909
M3	C8	R1	kappa	0.255009596030395	900	NO	0.0649251465430697	0.217342723061316	0.766298406571781
M3	C8	R1	kappa	0.0925235125858145	900	GL	0.666712215986517	0.228516475537751	0.00527274978196597
M3	C8	R1	kappa	0.377354999825955	901	M	-0.202676594954129	0.222657553642016	0.36658608042086
M3	C8	R1	kappa	0.478829508998049	901	B	1.42021220988451	0.612631072154384	0.0241142390542704
M3	C8	R1	kappa	0.467577530665445	901	MR	1.1093351950693	0.895131550002523	0.220497366533868
M3	C8	R1	kappa	0.330127582945411	901	AD	0.360331668902005	0.233446769692308	0.128141724602754
M3	C8	R1	kappa	0.410916977182317	901	FS	-0.327486399879187	0.283825637037417	0.25338519111216
M3	C8	R1	kappa	0.270421962814867	901	FM	0.234297965744482	0.220780024666648	0.293224171218104
M3	C8	R1	kappa	0.257377001497087	901	GS	0.0534531477225819	0.184210607546876	0.772794460760989
M3	C8	R1	kappa	0.288107290767903	901	WA	0.245933794254809	0.220185095751578	0.268964658388945
M3	C8	R1	kappa	0.356315330959984	901	II	0.141984144060713	0.17113553630227	0.410384316633091
M3	C8	R1	kappa	0.387925529981639	901	NO	0.0720475051089419	0.218370762557407	0.742727862329543
M3	C8	R1	kappa	0.47642450922987	901	GL	0.632723837788912	0.209906416233955	0.00403783573482134
M3	C8	R1	kappa	0.241096259476101	902	M	-0.221215212875315	0.22472366550935	0.329159008941086
M3	C8	R1	kappa	0.428522524291419	902	B	1.54456327065526	0.606437772962354	0.0136422291796753
M3	C8	R1	kappa	0.416051350390714	902	MR	1.17179747968988	0.891953199000381	0.194386331051941
M3	C8	R1	kappa	0.178382186643659	902	AD	0.335536684708751	0.237114702837278	0.162391411074082
M3	C8	R1	kappa	0.27184540149164	902	FS	-0.329250557180489	0.275419561959347	0.236860844083365
M3	C8	R1	kappa	0.102089010492114	902	FM	0.259243966647704	0.219691662550851	0.243064824910348
M3	C8	R1	kappa	0.0930172431851139	902	GS	0.0852087101149857	0.180138935192299	0.638107803148082
M3	C8	R1	kappa	0.137098062694932	902	WA	0.249969585065169	0.224741574687797	0.270956439863624
M3	C8	R1	kappa	0.202053898114488	902	II	0.136999951970088	0.171634678411863	0.428247014978047
M3	C8	R1	kappa	0.223879556636633	902	NO	0.0535967380565738	0.22096683153773	0.809268612300542
M3	C8	R1	kappa	0.440432204971298	902	GL	0.594774225290416	0.209247522889747	0.00646502584201841
M3	C5	R2	kappa	0.305402659114387	903	M	-0.208586271343871	0.223340632783324	0.354345630140667
M3	C5	R2	kappa	0.352841018314995	903	B	1.39196383569675	0.653052704210362	0.0374526376371822
M3	C5	R2	kappa	0.332255856768207	903	MR	1.45411090112647	0.904258296719792	0.113443838452763
M3	C5	R2	kappa	0.300378583834191	903	AD	0.322797691471371	0.24337912371148	0.189934134134851
M3	C5	R2	kappa	0.341835140892158	903	FS	-0.251594913196899	0.288235842009089	0.38639160978475
M3	C5	R2	kappa	0.228448789806754	903	FM	0.299794903697133	0.201348401686442	0.142016568848274
M3	C5	R2	kappa	0.233903130645082	903	GS	-0.0173324803710022	0.180154274804257	0.923697984901442
M3	C5	R2	kappa	0.255385449004836	903	WA	0.119966108552931	0.209529503206982	0.569282669173564
M3	C5	R2	kappa	0.323276809578898	903	II	0.204833874944481	0.184418977988266	0.271619419645997
M3	C5	R2	kappa	0.328408849017402	903	NO	0.0797876595973408	0.223683448306797	0.722733396202051
M3	C5	R2	kappa	0.421890169628396	903	GL	0.58600522539271	0.230131276658504	0.0138849443203974
M3	C8	R1	kappa	0.260366593398617	904	M	-0.222007274359957	0.216330506239842	0.309190492563309
M3	C8	R1	kappa	0.356658317997145	904	B	1.45131302786495	0.652453157120856	0.0301700918236961
M3	C8	R1	kappa	0.271563348998504	904	MR	0.981397780900683	0.843078437932817	0.249422663095098
M3	C8	R1	kappa	0.287023775436711	904	AD	0.333761451247882	0.231180983237269	0.154196761681156
M3	C8	R1	kappa	0.302165899091483	904	FS	-0.18122051751354	0.281499678582979	0.522307761903871
M3	C8	R1	kappa	0.158746978795259	904	FM	0.243650126695433	0.211939411671103	0.255274322165651
M3	C8	R1	kappa	0.142083401571196	904	GS	0.0638644530864214	0.179255766811783	0.723022456906403
M3	C8	R1	kappa	0.219361293615808	904	WA	0.168128946647153	0.223999954908953	0.45616623190557
M3	C8	R1	kappa	0.269586047453306	904	II	0.0945144442702967	0.170998540905139	0.58273551451668
M3	C8	R1	kappa	0.30453919168749	904	NO	0.0810446179754335	0.215575531398363	0.708430465600712
M3	C8	R1	kappa	0.252528122439249	904	GL	0.740060468999366	0.215923156865171	0.00122769690796374
M3	C8	R1	kappa	0.0768420055480145	905	M	-0.236131386837123	0.222503945460299	0.2931337475066
M3	C8	R1	kappa	0.151306515951562	905	B	1.41397758917707	0.680048226446501	0.0421875827584131
M3	C8	R1	kappa	0.110535895226105	905	MR	1.13474462543628	0.87373256984715	0.199454690684628
M3	C8	R1	kappa	0.102266681500091	905	AD	0.288179856956713	0.241002350615227	0.236657941559798
M3	C8	R1	kappa	0.161486661036808	905	FS	-0.222548897662723	0.275824838299276	0.423107619731837
M3	C8	R1	kappa	1e-06	905	FM	0.283739232902232	0.215775793058498	0.193975620589643
M3	C8	R1	kappa	1e-06	905	GS	0.0926398344859488	0.177712121386844	0.604295079046801
M3	C8	R1	kappa	0.0458889933600574	905	WA	0.257120537529749	0.226947316009479	0.262239550050811
M3	C8	R1	kappa	0.208661549952337	905	II	0.152136735520613	0.170835434955385	0.377123675855126
M3	C8	R1	kappa	0.111236085814768	905	NO	0.0121154427640978	0.219953960472508	0.95627664965283
M3	C8	R1	kappa	1e-06	905	GL	0.652628207414282	0.23113981367476	0.00680244416640617
M3	C8	R1	kappa	0.126293633410531	906	M	-0.226484354511744	0.224025862317611	0.316377169107644
M3	C8	R1	kappa	0.234603243620896	906	B	1.46481355930454	0.665684914246833	0.0319153429579481
M3	C8	R1	kappa	0.215066852441587	906	MR	1.17731735887851	0.889766619988426	0.191251655968563
M3	C8	R1	kappa	0.130282543333774	906	AD	0.298430381773653	0.241689307918787	0.221895671108645
M3	C8	R1	kappa	0.195151129566286	906	FS	-0.241480017834148	0.277945016909175	0.388597373926282
M3	C8	R1	kappa	0.0204734143456395	906	FM	0.279585140186857	0.21699681318345	0.20299023377747
M3	C8	R1	kappa	0.00520073686490909	906	GS	0.0922081484932327	0.177901645272548	0.606359565320735
M3	C8	R1	kappa	0.143490489529018	906	WA	0.283263479710866	0.225280612499998	0.214026774164045
M3	C8	R1	kappa	0.30956683050197	906	II	0.185737249569833	0.170008177630023	0.279455053707375
M3	C8	R1	kappa	0.204812396362857	906	NO	0.0273351612604312	0.219063914072249	0.901159766151764
M3	C8	R1	kappa	0.146725403359402	906	GL	0.618114315035589	0.229872265614791	0.00971342351037025
M3	C8	R1	kappa	0.363902671126776	907	M	-0.212286088297467	0.221961135173141	0.342975359026822
M3	C8	R1	kappa	0.364990623855326	907	B	1.28062309506165	0.653848808547389	0.0551479913812756
M3	C8	R1	kappa	0.316926276068892	907	MR	0.981872904288843	0.876198884940615	0.267325375008455
M3	C8	R1	kappa	0.383219617295412	907	AD	0.293917927462076	0.240707634168253	0.227004691853649
M3	C8	R1	kappa	0.394182393207453	907	FS	-0.200409981825257	0.286773707019792	0.487491535502175
M3	C8	R1	kappa	0.295305909317425	907	FM	0.237171010919041	0.218676836911443	0.282842149705484
M3	C8	R1	kappa	0.283341697376794	907	GS	0.0301973142270296	0.184375781216431	0.870514742471677
M3	C8	R1	kappa	0.318148623332933	907	WA	0.240669377732059	0.218216014696022	0.274963729867069
M3	C8	R1	kappa	0.406218970293452	907	II	0.148558106997796	0.170736059165728	0.388095109574881
M3	C8	R1	kappa	0.410428755887192	907	NO	0.0240022973295043	0.218764105204886	0.913039983958993
M3	C8	R1	kappa	0.334506906363527	907	GL	0.673537393757409	0.220647809231221	0.00362898400237873
M3	C8	R1	kappa	0.230779389724549	908	M	-0.187990622247014	0.224754883225318	0.406470849993962
M3	C8	R1	kappa	0.245916338752814	908	B	1.38191528707485	0.67355062537705	0.0448874410812598
M3	C8	R1	kappa	0.243756650944154	908	MR	1.19533182974359	0.879455686737652	0.179639304802767
M3	C8	R1	kappa	0.278993374655805	908	AD	0.326767117749678	0.242382009739754	0.182852088829495
M3	C8	R1	kappa	0.283885124663107	908	FS	-0.174654175726328	0.285083774029821	0.5425499477425
M3	C8	R1	kappa	0.228032145407366	908	FM	0.268325663815836	0.223386528153525	0.234831712866971
M3	C8	R1	kappa	0.212205249951142	908	GS	0.0511370802831236	0.185073761614055	0.783367458115825
M3	C8	R1	kappa	0.238736315797106	908	WA	0.254913622450644	0.222726275520472	0.257457793316543
M3	C8	R1	kappa	0.293500488809673	908	II	0.105310153632089	0.170363740811811	0.53907576174757
M3	C8	R1	kappa	0.290232065434448	908	NO	0.0364105064962434	0.216646448837033	0.86716067158385
M3	C8	R1	kappa	0.219079813405232	908	GL	0.658541012100459	0.227043426716598	0.00552402793293988
M3	C8	R1	kappa	0.254059032975327	909	M	-0.184070250387284	0.223738669305211	0.414167030326657
M3	C8	R1	kappa	0.248084920537995	909	B	1.30164239849286	0.665681298363805	0.0555384254343481
M3	C8	R1	kappa	0.178503179581304	909	MR	1.00013769141267	0.853316812709376	0.246225393487487
M3	C8	R1	kappa	0.287345335334887	909	AD	0.322342454096523	0.231486073559022	0.169089211476472
M3	C8	R1	kappa	0.305122805736349	909	FS	-0.203748360502217	0.279521718723118	0.46903643340914
M3	C8	R1	kappa	0.0869622299535319	909	FM	0.254420403048939	0.215640149152251	0.243142808354336
M3	C8	R1	kappa	0.059852367163747	909	GS	0.0819144305004783	0.18022440451826	0.65128111278727
M3	C8	R1	kappa	0.128201396132116	909	WA	0.245619060882883	0.226192450414627	0.282353545919468
M3	C8	R1	kappa	0.213330650866565	909	II	0.109607190856315	0.170540289584034	0.523134824662699
M3	C8	R1	kappa	0.236673283252694	909	NO	0.0506836870870054	0.220382006035977	0.818975464875264
M3	C8	R1	kappa	0.209123315274754	909	GL	0.704770287911523	0.223747249121157	0.00275656087050571
M3	C8	R1	kappa	0.464533748710518	910	M	-0.199527882914399	0.21806719121798	0.36412345889291
M3	C8	R1	kappa	0.462064959964313	910	B	1.2452232193818	0.63014496696377	0.0530787527015051
M3	C8	R1	kappa	0.442101816043953	910	MR	1.06038106638497	0.881563451820288	0.234190211757354
M3	C8	R1	kappa	0.460308319517708	910	AD	0.321886731268594	0.235278618448704	0.176555116012596
M3	C8	R1	kappa	0.501546915118683	910	FS	-0.261607962035761	0.28595789616814	0.364125534907746
M3	C8	R1	kappa	0.389106486874033	910	FM	0.281471116634586	0.225233111763316	0.216705355343476
M3	C8	R1	kappa	0.382047466416193	910	GS	0.0167307247662464	0.179771209973534	0.926194958535465
M3	C8	R1	kappa	0.436726075359303	910	WA	0.299640468807989	0.217382634856444	0.173763792213562
M3	C8	R1	kappa	0.557031091813787	910	II	0.173351609318124	0.167178166493547	0.304390879959343
M3	C8	R1	kappa	0.486089375003751	910	NO	0.0167116459648558	0.216217486172674	0.938677797055245
M3	C8	R1	kappa	0.489908745359975	910	GL	0.605977095372501	0.216262358828677	0.00720510374488546
M3	C8	R1	kappa	0.223242127313169	911	M	-0.213600106195565	0.223332313739132	0.342969514711277
M3	C8	R1	kappa	0.354054201795556	911	B	1.58035290108592	0.647092930957212	0.0177787837121462
M3	C8	R1	kappa	0.357789730276095	911	MR	1.24044808216075	0.892603662608333	0.170221021302604
M3	C8	R1	kappa	0.213643620382193	911	AD	0.348642302791885	0.240465542391189	0.152482687527129
M3	C8	R1	kappa	0.267464702659492	911	FS	-0.269123716727387	0.283854488788341	0.347078700991744
M3	C8	R1	kappa	0.176761544263074	911	FM	0.245232016467137	0.224568342036873	0.279586978361232
M3	C8	R1	kappa	0.161469727344752	911	GS	0.0685255840410916	0.185081240449203	0.712647518502985
M3	C8	R1	kappa	0.220319078615809	911	WA	0.261049278741923	0.222374048091168	0.245578699397984
M3	C8	R1	kappa	0.305766199875982	911	II	0.161032149613773	0.172554079904063	0.354856887920661
M3	C8	R1	kappa	0.308279750280712	911	NO	0.0604067613000687	0.215429030668535	0.780240452058997
M3	C8	R1	kappa	0.347231826447323	911	GL	0.630771635218543	0.217344720562703	0.00549902960436846
M3	C8	R1	kappa	0.349752482620242	912	M	-0.191141150935628	0.220472658518036	0.389663181449161
M3	C8	R1	kappa	0.392494202204077	912	B	1.38393609434386	0.64954135231791	0.0375246443285239
M3	C8	R1	kappa	0.357244290972012	912	MR	1.00742177947429	0.868399476522477	0.25102320392719
M3	C8	R1	kappa	0.38074878712807	912	AD	0.319925450431869	0.238208308505127	0.184488199546388
M3	C8	R1	kappa	0.386278575966936	912	FS	-0.188817939085078	0.291207592865585	0.519332303363077
M3	C8	R1	kappa	0.329026126759101	912	FM	0.213883107753559	0.217682431996343	0.33013324771088
M3	C8	R1	kappa	0.32557672764681	912	GS	0.0093693663063828	0.187371390426746	0.960303502650552
M3	C8	R1	kappa	0.367040414351491	912	WA	0.232939078737855	0.213404091702284	0.279881735487675
M3	C8	R1	kappa	0.417549131104145	912	II	0.131381363066981	0.170028893983529	0.443068871301202
M3	C8	R1	kappa	0.422734992145145	912	NO	0.0452560478342205	0.210906134425505	0.830903773534379
M3	C8	R1	kappa	0.368443863536486	912	GL	0.692718549071904	0.215498590183754	0.00229054598183129
M3	C8	R1	kappa	0.304331838475661	913	M	-0.165037225797009	0.220406538055349	0.457120133806331
M3	C8	R1	kappa	0.263531213048274	913	B	1.3508473547246	0.666989156200031	0.0476139093633321
M3	C8	R1	kappa	0.308740634548901	913	MR	1.2847218742106	0.855466798422748	0.138874139010693
M3	C8	R1	kappa	0.378056043167747	913	AD	0.37589040523871	0.232757159338074	0.111749793571391
M3	C8	R1	kappa	0.36484505158476	913	FS	-0.099467197914567	0.275918405530566	0.719809523357078
M3	C8	R1	kappa	0.305325642707255	913	FM	0.239475200209753	0.220766400160425	0.282766751685673
M3	C8	R1	kappa	0.292365411151543	913	GS	0.0343338560413338	0.185222094787202	0.853636571558162
M3	C8	R1	kappa	0.305566499009383	913	WA	0.225655258787348	0.220336899793321	0.310336506148136
M3	C8	R1	kappa	0.354521368227235	913	II	0.0969934551631158	0.171142774479238	0.57323909523925
M3	C8	R1	kappa	0.414436494675753	913	NO	0.111331479477956	0.217905114974184	0.611491601758771
M3	C8	R1	kappa	0.294812590925309	913	GL	0.682280221682281	0.225771755115399	0.0039524285216342
M3	C5	R2	kappa	0.404062313154634	914	M	-0.206570357913989	0.222236024658806	0.356614988757787
M3	C5	R2	kappa	0.411684863442803	914	B	1.2807849350174	0.6332940645507	0.0479192192476962
M3	C5	R2	kappa	0.449819185852008	914	MR	1.50920751834322	0.890216530301275	0.0955675605175421
M3	C5	R2	kappa	0.414501154557447	914	AD	0.349073296505782	0.235159827650172	0.143115246853084
M3	C5	R2	kappa	0.440320478755801	914	FS	-0.229629771831024	0.287938136813954	0.428472283909307
M3	C5	R2	kappa	0.335721604673952	914	FM	0.313960949733825	0.200758926012291	0.123383457879035
M3	C5	R2	kappa	0.357946422243613	914	GS	-0.060916235649096	0.177839721610333	0.733231079657928
M3	C5	R2	kappa	0.37262338358878	914	WA	0.115574255155595	0.207457116610964	0.579719606885196
M3	C5	R2	kappa	0.416185395345362	914	II	0.204813358651368	0.185381256231346	0.274135085435982
M3	C5	R2	kappa	0.426544825586863	914	NO	0.0923345247085437	0.222917984779952	0.680393017195189
M3	C5	R2	kappa	0.561399097196611	914	GL	0.600830143674496	0.217929967464287	0.00802824613191595
M3	C8	R1	kappa	0.193433708185401	915	M	-0.214491876070522	0.222122607528541	0.338372996312351
M3	C8	R1	kappa	0.242617228791638	915	B	1.41088605556017	0.675576477656298	0.0413190373241927
M3	C8	R1	kappa	0.187408944348375	915	MR	1.03933557590834	0.870199405101468	0.237460832297607
M3	C8	R1	kappa	0.219946245176873	915	AD	0.292956461270132	0.24267835072344	0.232262988952087
M3	C8	R1	kappa	0.251576207453294	915	FS	-0.21676342395195	0.280426289716548	0.442728950747295
M3	C8	R1	kappa	0.0912715014809755	915	FM	0.259856284551586	0.217613602829263	0.237556632218056
M3	C8	R1	kappa	0.0721157477597087	915	GS	0.0849161148715029	0.180348022189653	0.63964733704814
M3	C8	R1	kappa	0.155427441505921	915	WA	0.257375442580817	0.225021149557285	0.257758623998448
M3	C8	R1	kappa	0.262794763441709	915	II	0.132819423806352	0.170828564205688	0.440256161660415
M3	C8	R1	kappa	0.236958761259661	915	NO	0.0365937485518444	0.221330288656992	0.869297356733918
M3	C8	R1	kappa	0.0878680821873144	915	GL	0.657923595876465	0.232389602305237	0.00666497462969664
M3	C8	R1	kappa	0.253529175602076	916	M	-0.178076117039891	0.220988203317459	0.423756844071487
M3	C8	R1	kappa	0.265642555091136	916	B	1.37063031949832	0.67082909779267	0.0457501538202887
M3	C8	R1	kappa	0.276397356728437	916	MR	1.19763264485445	0.871847870827294	0.175117014854617
M3	C8	R1	kappa	0.322796146412342	916	AD	0.311926335384733	0.235767949095697	0.191020264051334
M3	C8	R1	kappa	0.320858787056245	916	FS	-0.162457550640415	0.278161450559397	0.561497400584344
M3	C8	R1	kappa	0.262496897173132	916	FM	0.255899193349864	0.219907668213176	0.249582649243192
M3	C8	R1	kappa	0.244530413041002	916	GS	0.0543762599190517	0.182982949246419	0.767480141845338
M3	C8	R1	kappa	0.251951541113751	916	WA	0.230160998420611	0.22160357324866	0.303611756908624
M3	C8	R1	kappa	0.315870119759505	916	II	0.104768975811347	0.172071948759516	0.545165443414748
M3	C8	R1	kappa	0.364840894031848	916	NO	0.0749784100949679	0.217138103083291	0.731208183172687
M3	C8	R1	kappa	0.225172367896285	916	GL	0.659306444706675	0.227784907936292	0.00561625728752634
M3	C8	R1	kappa	0.0867942368087217	917	M	-0.237763773068383	0.220523271773188	0.285575890010545
M3	C8	R1	kappa	0.202044798585312	917	B	1.49390835211932	0.680151097679952	0.0322174092832432
M3	C8	R1	kappa	0.1296940485248	917	MR	1.04976941981637	0.870034961367642	0.232757039256168
M3	C8	R1	kappa	0.10435102031216	917	AD	0.282058533575676	0.24044258247182	0.245558695708018
M3	C8	R1	kappa	0.161231802347375	917	FS	-0.227350098475756	0.27615006478453	0.413777466776769
M3	C8	R1	kappa	1e-06	917	FM	0.283491489477833	0.215845762509972	0.194501645520093
M3	C8	R1	kappa	1e-06	917	GS	0.0933475574897174	0.17772614735039	0.601571577718688
M3	C8	R1	kappa	0.0631799217539745	917	WA	0.255966314535657	0.22651398649072	0.263460456098282
M3	C8	R1	kappa	0.197983570294403	917	II	0.149444969287175	0.170896090045145	0.385730459728719
M3	C8	R1	kappa	0.151916544602354	917	NO	0.0222625080150498	0.220626246594298	0.919998822347847
M3	C8	R1	kappa	1e-06	917	GL	0.658511994802831	0.233029091669361	0.00675953308440758
M3	C8	R1	kappa	0.437373357950515	918	M	-0.212847244646494	0.220315097066473	0.33814608732234
M3	C8	R1	kappa	0.410954487112584	918	B	1.18266926734815	0.640124107170216	0.0699501403133055
M3	C8	R1	kappa	0.410585993348929	918	MR	1.17702079240025	0.896106828478638	0.194473471441512
M3	C8	R1	kappa	0.371451159133948	918	AD	0.356925647602455	0.237619326203188	0.138499066084347
M3	C8	R1	kappa	0.46992765932961	918	FS	-0.325955902119831	0.280201222484836	0.249557765807543
M3	C8	R1	kappa	0.210296009945324	918	FM	0.263906397768923	0.224742122909901	0.245349095857291
M3	C8	R1	kappa	0.184603753961159	918	GS	0.0666689744214505	0.181547948743559	0.714886341811119
M3	C8	R1	kappa	0.251542741705448	918	WA	0.267886161885875	0.220845693548703	0.230408930300073
M3	C8	R1	kappa	0.457727259090111	918	II	0.197061171940036	0.167445969696048	0.244411265733567
M3	C8	R1	kappa	0.41468243199071	918	NO	0.0584850580383502	0.223440119770803	0.794511389508977
M3	C8	R1	kappa	0.556710975804516	918	GL	0.615393451613784	0.219106553669932	0.00707900825381859
M3	C5	R2	kappa	0.388576631542145	919	M	-0.168384916239803	0.224170728663572	0.455709933569041
M3	C5	R2	kappa	0.452054431471931	919	B	1.42851172853283	0.6278560861657	0.0267406195921129
M3	C5	R2	kappa	0.492176428686902	919	MR	1.83169595255876	0.872922152455187	0.0403975797473868
M3	C5	R2	kappa	0.407674098975525	919	AD	0.383141197661258	0.23581011824517	0.109630488373978
M3	C5	R2	kappa	0.426834511368962	919	FS	-0.205853291706612	0.281512569658371	0.467628011668502
M3	C5	R2	kappa	0.283843374829836	919	FM	0.292941361666414	0.20139025712547	0.151266209813368
M3	C5	R2	kappa	0.293504499240017	919	GS	-0.0385785633845374	0.182031427662965	0.832928368108512
M3	C5	R2	kappa	0.291205931646972	919	WA	0.0774809422260255	0.208528250111183	0.711647418206556
M3	C5	R2	kappa	0.301024919253205	919	II	0.162747747799843	0.186681419097551	0.387180455770154
M3	C5	R2	kappa	0.3309164321728	919	NO	0.134049617937188	0.222172185391763	0.548843364240604
M3	C5	R2	kappa	0.503127258124235	919	GL	0.616846974518894	0.215614912810748	0.00607088709115939
M3	C5	R2	kappa	0.242690412576504	920	M	-0.207265410209184	0.222415250263577	0.35539638118818
M3	C5	R2	kappa	0.355440360952216	920	B	1.50591470609344	0.657635301991591	0.0258171873965749
M3	C5	R2	kappa	0.242764918657986	920	MR	1.33446191020458	0.899715959458681	0.143626856685896
M3	C5	R2	kappa	0.225199830155612	920	AD	0.307140711319293	0.2434229630491	0.212086870012625
M3	C5	R2	kappa	0.297888989594843	920	FS	-0.288957924647466	0.287123466658712	0.318481704919631
M3	C5	R2	kappa	0.118621548092847	920	FM	0.286693605753764	0.198788013736883	0.154716222555972
M3	C5	R2	kappa	0.115895060055964	920	GS	0.0163124182168053	0.178860844734702	0.92765775494934
M3	C5	R2	kappa	0.137003399222768	920	WA	0.109821682995409	0.211603881249761	0.605845305596887
M3	C5	R2	kappa	0.244007568113153	920	II	0.217939033086166	0.183017274230371	0.238935992171539
M3	C5	R2	kappa	0.251775295711933	920	NO	0.0852663861252596	0.22751353110732	0.709323290400012
M3	C5	R2	kappa	0.351288150198198	920	GL	0.587631011986937	0.235735493571803	0.015898309116744
M3	C5	R2	kappa	0.333293926925415	921	M	-0.193136680378642	0.222399289580909	0.38886932663063
M3	C5	R2	kappa	0.317743660548811	921	B	1.25868395383707	0.660951386230144	0.0620062022040219
M3	C5	R2	kappa	0.360247886167483	921	MR	1.47398416843575	0.891910793068342	0.104005969250247
M3	C5	R2	kappa	0.374056212951029	921	AD	0.322899777327853	0.24338686268843	0.189810022786963
M3	C5	R2	kappa	0.373732589113477	921	FS	-0.160325863777945	0.286055364596639	0.577354344819587
M3	C5	R2	kappa	0.348044205789794	921	FM	0.3402632275189	0.201543622827673	0.0968210105668089
M3	C5	R2	kappa	0.369275328133908	921	GS	-0.0611140407070416	0.180402597308279	0.736053938433495
M3	C5	R2	kappa	0.378982074904867	921	WA	0.100247460580764	0.206966398564283	0.630049551956196
M3	C5	R2	kappa	0.38608510673665	921	II	0.141335078416018	0.180496038005419	0.437026123087618
M3	C5	R2	kappa	0.39622260190851	921	NO	0.100941162525403	0.220610440724722	0.649143221206491
M3	C5	R2	kappa	0.438422258461339	921	GL	0.56688094320301	0.2297606091506	0.0169446426548522
M3	C8	R1	kappa	0.434144773523169	922	M	-0.178130799007513	0.223608391374256	0.429036504227941
M3	C8	R1	kappa	0.433994838681336	922	B	1.24890463290843	0.626218875847771	0.0509898951503192
M3	C8	R1	kappa	0.369532358021523	922	MR	1.00407888316541	0.876522287222486	0.256951472353526
M3	C8	R1	kappa	0.421221324862114	922	AD	0.347382283269271	0.234201101556076	0.143417979089533
M3	C8	R1	kappa	0.491718062520508	922	FS	-0.275736145275555	0.278548321453818	0.32640462985674
M3	C8	R1	kappa	0.221534289991128	922	FM	0.24290910953921	0.219410340013275	0.273069412998037
M3	C8	R1	kappa	0.193976951022452	922	GS	0.0629186791911804	0.180120278296478	0.728211543962436
M3	C8	R1	kappa	0.277613812145927	922	WA	0.265320243561618	0.222784106748638	0.238889824361841
M3	C8	R1	kappa	0.401487706452402	922	II	0.14323541106275	0.169110420333167	0.400737061501699
M3	C8	R1	kappa	0.404466673951584	922	NO	0.0725734503406439	0.225453694872929	0.748771601722009
M3	C8	R1	kappa	0.372331881517929	922	GL	0.645842380433495	0.22303266597047	0.00559635358651895
M3	C5	R2	kappa	0.293680074347272	923	M	-0.189030270421359	0.224661385363534	0.403702157508363
M3	C5	R2	kappa	0.383263050428981	923	B	1.48368301335564	0.653234221909533	0.0269931296387379
M3	C5	R2	kappa	0.298827461421694	923	MR	1.3970164438368	0.907938890331125	0.129517183188273
M3	C5	R2	kappa	0.237058202155318	923	AD	0.306778573214673	0.242010813782702	0.209998070568051
M3	C5	R2	kappa	0.344748808124346	923	FS	-0.355173478956402	0.283883117598153	0.215999478966396
M3	C5	R2	kappa	0.129622217993697	923	FM	0.282534383654262	0.199480133815022	0.162113974989056
M3	C5	R2	kappa	0.127514850538	923	GS	0.0126631592671613	0.179280563366766	0.943941331656857
M3	C5	R2	kappa	0.163460537962161	923	WA	0.1308621411405	0.211991322077435	0.539584544281727
M3	C5	R2	kappa	0.280491498658875	923	II	0.238375532002642	0.183847636598823	0.20028479023788
M3	C5	R2	kappa	0.285608861628543	923	NO	0.0752564393634327	0.22961728104081	0.744393945936039
M3	C5	R2	kappa	0.349215557620835	923	GL	0.56693933658084	0.233642764419836	0.0187469543720659
M3	C5	R2	kappa	0.322621919674915	924	M	-0.218448741282272	0.222724720427494	0.330909082807784
M3	C5	R2	kappa	0.318131620524286	924	B	1.30003460235514	0.667830887360809	0.0565992346699746
M3	C5	R2	kappa	0.357757442542496	924	MR	1.50197691693692	0.896473842635455	0.0994261230712244
M3	C5	R2	kappa	0.338221785143677	924	AD	0.326814986150973	0.244500387806482	0.186552000813307
M3	C5	R2	kappa	0.351171321575507	924	FS	-0.200584126403387	0.287390153937873	0.488045649148766
M3	C5	R2	kappa	0.287127976920898	924	FM	0.31470190233424	0.203162239865793	0.12691234943746
M3	C5	R2	kappa	0.296712310777911	924	GS	-0.0339622921135262	0.183053193972668	0.85348187409552
M3	C5	R2	kappa	0.303164068960711	924	WA	0.0965801922735314	0.208926346812982	0.645711906680873
M3	C5	R2	kappa	0.322763223325518	924	II	0.161437542748092	0.183077505818723	0.381793901353625
M3	C5	R2	kappa	0.32892929706641	924	NO	0.0847637646128584	0.222842350764172	0.705186951899297
M3	C5	R2	kappa	0.397759776989465	924	GL	0.577873725386968	0.227365356124797	0.0140547241441243
M3	C8	R1	kappa	0.32343740239272	925	M	-0.220064973513638	0.221896889115613	0.325588284416491
M3	C8	R1	kappa	0.496178957461873	925	B	1.5329761225189	0.578973258489112	0.0105054031282287
M3	C8	R1	kappa	0.533608220523302	925	MR	1.39307739422178	0.891773539098134	0.123990570294648
M3	C8	R1	kappa	0.269325413267038	925	AD	0.393360415542531	0.231514155079756	0.0946630312640624
M3	C8	R1	kappa	0.34187762222271	925	FS	-0.328248201751923	0.278890400277663	0.244095371145637
M3	C8	R1	kappa	0.239831229634799	925	FM	0.244362041335593	0.219741384106274	0.270956616255038
M3	C8	R1	kappa	0.233275976249502	925	GS	0.058983433231197	0.182423980198113	0.747692969068996
M3	C8	R1	kappa	0.239129358813651	925	WA	0.227529561992913	0.220678520597998	0.307115500812348
M3	C8	R1	kappa	0.27165394642906	925	II	0.1224178806355	0.172990963335095	0.482202850556104
M3	C8	R1	kappa	0.314668511475776	925	NO	0.0864617338537441	0.217359242775977	0.692358614882962
M3	C8	R1	kappa	0.564359464462292	925	GL	0.620276797275483	0.192602425243205	0.00225121033650221
M3	C8	R1	kappa	0.262323065965288	926	M	-0.212892890249573	0.221324518822362	0.34023315247763
M3	C8	R1	kappa	0.374889302160651	926	B	1.51139655757366	0.660300074681404	0.0258754444182125
M3	C8	R1	kappa	0.321684058276124	926	MR	1.03749213738219	0.884325027014103	0.245770595669526
M3	C8	R1	kappa	0.274578941557478	926	AD	0.312700992024229	0.242601386995241	0.202532886131863
M3	C8	R1	kappa	0.326574870590294	926	FS	-0.24770800772374	0.282556001406894	0.384346462883783
M3	C8	R1	kappa	0.174733550647014	926	FM	0.24330779556772	0.220241075893731	0.274084433890119
M3	C8	R1	kappa	0.156859118070359	926	GS	0.0791085450507377	0.181875699211059	0.665325325534851
M3	C8	R1	kappa	0.225908694117113	926	WA	0.249449658496812	0.223131810010274	0.268538401084366
M3	C8	R1	kappa	0.3392005940546	926	II	0.149824210353035	0.171777126701058	0.386960333195233
M3	C8	R1	kappa	0.349528407329558	926	NO	0.0569154175125746	0.222604554372273	0.79916976332992
M3	C8	R1	kappa	0.192061483887676	926	GL	0.645576452181794	0.231187319082647	0.00739227772180465
M3	C8	R1	kappa	0.362749547480154	927	M	-0.214627102770099	0.221684724053703	0.337125553280585
M3	C8	R1	kappa	0.390906966270454	927	B	1.38039375259092	0.654101333722296	0.0393066104839211
M3	C8	R1	kappa	0.374313298296	927	MR	1.12595613089488	0.889721698781447	0.211021747875232
M3	C8	R1	kappa	0.339605206426584	927	AD	0.342390799230261	0.238675554567705	0.156787017053769
M3	C8	R1	kappa	0.391991036383678	927	FS	-0.269705574042849	0.286855379549132	0.351075108399685
M3	C8	R1	kappa	0.248153058220833	927	FM	0.247598807621431	0.222908784701896	0.271502875782091
M3	C8	R1	kappa	0.232004345031272	927	GS	0.0611477204244885	0.185164523924197	0.742500554600251
M3	C8	R1	kappa	0.264327000387726	927	WA	0.246291244683168	0.222263092013585	0.272726946369381
M3	C8	R1	kappa	0.397045688057849	927	II	0.185895213750425	0.171935750159053	0.28441756353989
M3	C8	R1	kappa	0.403822167924099	927	NO	0.0438058670233742	0.222990438395468	0.844997548566275
M3	C8	R1	kappa	0.383376934325984	927	GL	0.636422761582866	0.222793225196628	0.00622342834636035
M3	C8	R1	kappa	0.331594936570785	928	M	-0.230101805426944	0.219252645092733	0.298464321364071
M3	C8	R1	kappa	0.354339370735084	928	B	1.35481922752468	0.655279514790774	0.0433154513887944
M3	C8	R1	kappa	0.36504196267644	928	MR	1.23084183938675	0.899053374653569	0.176551386796952
M3	C8	R1	kappa	0.313742434179118	928	AD	0.328267620601991	0.241510113526741	0.17933569139767
M3	C8	R1	kappa	0.360018910190556	928	FS	-0.257959851208268	0.285716608758981	0.370404065827282
M3	C8	R1	kappa	0.274574307729881	928	FM	0.283560061294644	0.226195066416056	0.215287023958031
M3	C8	R1	kappa	0.259896748377402	928	GS	0.0562493812719581	0.183508471456791	0.760386045783066
M3	C8	R1	kappa	0.277088255055396	928	WA	0.257745002151708	0.220566009328472	0.247713312061402
M3	C8	R1	kappa	0.408464912181088	928	II	0.179654827342279	0.170189052763045	0.29584230843827
M3	C8	R1	kappa	0.383463182600096	928	NO	0.0265485556194545	0.216963825369608	0.903065028245451
M3	C8	R1	kappa	0.454990526340558	928	GL	0.617441975318593	0.221391870875888	0.00746215235984416
M3	C8	R1	kappa	0.323136474013206	929	M	-0.15510000641684	0.225228171655942	0.493896124579961
M3	C8	R1	kappa	0.397504326599712	929	B	1.43829946948304	0.64463747768371	0.0296911401832299
M3	C8	R1	kappa	0.340960772595854	929	MR	0.982070919038874	0.872693516309958	0.265334778466435
M3	C8	R1	kappa	0.349395344489616	929	AD	0.289639535236481	0.23547311927599	0.223650929600568
M3	C8	R1	kappa	0.379099915935787	929	FS	-0.231541929603014	0.281290851098541	0.413858650835685
M3	C8	R1	kappa	0.270996100144121	929	FM	0.195343001789407	0.218237369300147	0.374637400154776
M3	C8	R1	kappa	0.251785035977816	929	GS	0.0433105911599704	0.183865906546458	0.814668824045597
M3	C8	R1	kappa	0.34129862487963	929	WA	0.257891442947862	0.218309107247585	0.242654932250099
M3	C8	R1	kappa	0.448364610480484	929	II	0.179018240208409	0.171691770765817	0.301745729384056
M3	C8	R1	kappa	0.453818245144922	929	NO	0.0743314503155757	0.218368505212576	0.734880096694118
M3	C8	R1	kappa	0.300586469133756	929	GL	0.657193196377443	0.22072860469385	0.00447336198390749
M3	C5	R2	kappa	0.262290879375298	930	M	-0.216678110821292	0.220371447502064	0.329718223254741
M3	C5	R2	kappa	0.330063567037702	930	B	1.4316539682744	0.650203769282562	0.03181134142746
M3	C5	R2	kappa	0.357418067850693	930	MR	1.66468607030755	0.891191644071175	0.0670071292225073
M3	C5	R2	kappa	0.29448372202031	930	AD	0.298818971326676	0.238401316334449	0.215079071970549
M3	C5	R2	kappa	0.314023001316153	930	FS	-0.1723710242006	0.285984647215977	0.549080086515307
M3	C5	R2	kappa	0.208532759122026	930	FM	0.344879580605181	0.196008319881826	0.0838561624188909
M3	C5	R2	kappa	0.227894228928719	930	GS	-0.054780920692371	0.177768179479777	0.75910446276472
M3	C5	R2	kappa	0.233290256922478	930	WA	0.118634780104758	0.203543338419473	0.56237796518111
M3	C5	R2	kappa	0.276795787949589	930	II	0.122329835374256	0.186774135724908	0.515273038533241
M3	C5	R2	kappa	0.28288605708176	930	NO	0.0528339367084529	0.218151184416028	0.809568017755547
M3	C5	R2	kappa	0.370616071424596	930	GL	0.553966937122638	0.224696725632236	0.0170237806811258
M3	C5	R2	kappa	0.369763676746627	931	M	-0.205448270879867	0.224157934103098	0.363317393845152
M3	C5	R2	kappa	0.515111651497318	931	B	1.4529602701953	0.610920258585864	0.0208284549088507
M3	C5	R2	kappa	0.427591793659953	931	MR	1.5413640576536	0.882643970914785	0.0862418375851424
M3	C5	R2	kappa	0.324218770186544	931	AD	0.385398731404102	0.237683422465571	0.110339207233312
M3	C5	R2	kappa	0.39488123492859	931	FS	-0.321630145162581	0.285506499553147	0.264663915149099
M3	C5	R2	kappa	0.186104041627539	931	FM	0.279594993498206	0.200385226682346	0.168341881314552
M3	C5	R2	kappa	0.186641869926462	931	GS	-0.003319587466894	0.17939473976136	0.985302260861442
M3	C5	R2	kappa	0.185523610216007	931	WA	0.0871359209457519	0.210925045098268	0.681129886420971
M3	C5	R2	kappa	0.215876631852807	931	II	0.177741272986063	0.184027349318495	0.338429204988113
M3	C5	R2	kappa	0.227827231973549	931	NO	0.09345168070281	0.224136572160843	0.678405680466438
M3	C5	R2	kappa	0.432517816997565	931	GL	0.670935610194145	0.21569780728492	0.00302938657307091
M3	C5	R2	kappa	0.154646902189624	932	M	-0.214421434189399	0.224495908772089	0.343620010203507
M3	C5	R2	kappa	0.270508094844909	932	B	1.49332966555325	0.660941326010075	0.027769252097562
M3	C5	R2	kappa	0.160973340643596	932	MR	1.3526329066823	0.893479038228158	0.135676608448999
M3	C5	R2	kappa	0.148693883060521	932	AD	0.30003556189529	0.241496240578089	0.219087943055441
M3	C5	R2	kappa	0.214969034659516	932	FS	-0.263739066916586	0.282285519033852	0.354090940885703
M3	C5	R2	kappa	0.0379087225388472	932	FM	0.290219402099448	0.196059214588883	0.144309243316909
M3	C5	R2	kappa	0.0333948085767508	932	GS	0.0234302254981295	0.176562632945888	0.894904701242254
M3	C5	R2	kappa	0.0593927257716879	932	WA	0.10157713239578	0.213573346047871	0.636237496181636
M3	C5	R2	kappa	0.161230767240083	932	II	0.199339070487844	0.183513682178822	0.282200042373398
M3	C5	R2	kappa	0.163494480378987	932	NO	0.0637695640237728	0.226183828034778	0.779089903290555
M3	C5	R2	kappa	0.236196001088182	932	GL	0.576755730458794	0.235844639960659	0.017887493371254
M3	C8	R1	kappa	0.110564740417854	933	M	-0.223072635698884	0.22396979448227	0.32353726563111
M3	C8	R1	kappa	0.20265051319107	933	B	1.43920924919696	0.669195524041544	0.035834281980035
M3	C8	R1	kappa	0.164975860649847	933	MR	1.13065589607673	0.880676716293787	0.204577199288953
M3	C8	R1	kappa	0.13292359463269	933	AD	0.296051206223685	0.240778284256048	0.22382672274494
M3	C8	R1	kappa	0.187048436185377	933	FS	-0.231515663970764	0.27803514461908	0.408497872992297
M3	C8	R1	kappa	1e-06	933	FM	0.283739208984713	0.215775786689611	0.193975644636944
M3	C8	R1	kappa	1e-06	933	GS	0.0926398271029497	0.177712123066612	0.604295111196046
M3	C8	R1	kappa	0.0823951270558458	933	WA	0.256390790287862	0.226190595861954	0.262004837739024
M3	C8	R1	kappa	0.227610955435092	933	II	0.155304872936791	0.1708652643218	0.367425093055205
M3	C8	R1	kappa	0.193290405256594	933	NO	0.031079272155479	0.221201703834139	0.888786198420009
M3	C8	R1	kappa	0.0576784797398054	933	GL	0.648844375817312	0.230641269542693	0.00699294283502724
M3	C8	R1	kappa	0.0609228472351058	934	M	-0.242675943745724	0.220208677684709	0.275163764950909
M3	C8	R1	kappa	0.183723509319609	934	B	1.51844576542354	0.677415340065757	0.0289729067975548
M3	C8	R1	kappa	0.199571832816369	934	MR	1.24106636707462	0.884363522865497	0.166134967140811
M3	C8	R1	kappa	0.108210501765188	934	AD	0.309955344757783	0.241249117376712	0.203971910725062
M3	C8	R1	kappa	0.13663528024443	934	FS	-0.191270166129921	0.276878195646899	0.492488816410351
M3	C8	R1	kappa	0.0518384857181413	934	FM	0.273897963062286	0.218585653282875	0.215489962877534
M3	C8	R1	kappa	0.0415829971228394	934	GS	0.0912403668617379	0.179873050528033	0.614045731893837
M3	C8	R1	kappa	0.0966072720860422	934	WA	0.248340353966339	0.226516941361798	0.277793860635256
M3	C8	R1	kappa	0.144258138157044	934	II	0.0930489547719583	0.171117918416026	0.588837189041737
M3	C8	R1	kappa	0.164764105742821	934	NO	0.055722608999174	0.219004807417644	0.800125518883708
M3	C8	R1	kappa	0.0348801029862749	934	GL	0.653558195080418	0.232551361392165	0.00704625550069025
M3	C5	R2	kappa	0.255038885309303	935	M	-0.195336846214067	0.225471156887119	0.389995285903929
M3	C5	R2	kappa	0.353284162992458	935	B	1.50976143184608	0.650719570429524	0.0240022912972231
M3	C5	R2	kappa	0.306463680334733	935	MR	1.54733768898518	0.914494673927981	0.0962011960144144
M3	C5	R2	kappa	0.239925699311661	935	AD	0.328094899568512	0.243078653423636	0.1823415183006
M3	C5	R2	kappa	0.304554077711758	935	FS	-0.291562777792772	0.287656373717033	0.315066415952611
M3	C5	R2	kappa	0.134622989856072	935	FM	0.29286683201644	0.199596315143867	0.147791924963453
M3	C5	R2	kappa	0.133684133499896	935	GS	0.00389881015641741	0.179978731560063	0.9827940887004
M3	C5	R2	kappa	0.166371774780617	935	WA	0.127278998537096	0.211901395887073	0.550539080864999
M3	C5	R2	kappa	0.258497078016111	935	II	0.219735251851465	0.183956298744692	0.237504025860527
M3	C5	R2	kappa	0.260700841958655	935	NO	0.0669001994494778	0.225547276562677	0.767921456273444
M3	C5	R2	kappa	0.331483205501152	935	GL	0.575279619886713	0.234124452662018	0.0173768259948906
M3	C8	R1	kappa	0.293767507525712	936	M	-0.19362093991017	0.221395291967034	0.385554930573904
M3	C8	R1	kappa	0.337627563958395	936	B	1.42520324720561	0.666469728435011	0.0368578851232764
M3	C8	R1	kappa	0.279517836950201	936	MR	0.961231787000384	0.861358388473686	0.269296065847486
M3	C8	R1	kappa	0.334294451396392	936	AD	0.312210643844052	0.238819585655185	0.196267235450688
M3	C8	R1	kappa	0.337806628409029	936	FS	-0.182605121036819	0.284925128138366	0.524163840736785
M3	C8	R1	kappa	0.251103211946844	936	FM	0.206599391987043	0.212886046358106	0.336061214222349
M3	C8	R1	kappa	0.235790135907847	936	GS	0.04326910901051	0.185811225682609	0.816745896551959
M3	C8	R1	kappa	0.26823790275984	936	WA	0.216093904506821	0.219349994727214	0.328941225870108
M3	C8	R1	kappa	0.318034127071933	936	II	0.102500295116122	0.172277368174568	0.55434697712437
M3	C8	R1	kappa	0.350771139067496	936	NO	0.0585983687536293	0.21610152385067	0.787300873428754
M3	C8	R1	kappa	0.254518702377261	936	GL	0.693517560644628	0.221269053521663	0.00288150569870208
M3	C8	R1	kappa	0.211146380067555	937	M	-0.199535648170903	0.222443429160141	0.373549807176189
M3	C8	R1	kappa	0.298995287948049	937	B	1.56024310537534	0.671023605870502	0.0237119147263742
M3	C8	R1	kappa	0.28273785896346	937	MR	1.10547544758483	0.871794798645496	0.210123386207284
M3	C8	R1	kappa	0.255853089659757	937	AD	0.30585551158255	0.240086105833644	0.207765654942666
M3	C8	R1	kappa	0.25674859165903	937	FS	-0.162641150287468	0.287712591846326	0.574094702713343
M3	C8	R1	kappa	0.273216348562951	937	FM	0.233348253374474	0.220369402287192	0.294275616227423
M3	C8	R1	kappa	0.262422663184347	937	GS	0.0372543095852437	0.188245398792964	0.843864161483025
M3	C8	R1	kappa	0.288044224177151	937	WA	0.231257135108035	0.216838017447604	0.290944088948721
M3	C8	R1	kappa	0.32930674856848	937	II	0.106085410864794	0.171978439476483	0.539923895447944
M3	C8	R1	kappa	0.33735796605689	937	NO	0.0461225038990232	0.212619300019584	0.829084060116116
M3	C8	R1	kappa	0.204842137262775	937	GL	0.666527250869841	0.226906729979306	0.00499333437505985
M3	C5	R2	kappa	0.312636933203393	938	M	-0.212748229958604	0.221076392593853	0.340021450445005
M3	C5	R2	kappa	0.357723640900747	938	B	1.41119129134328	0.658747574947692	0.0365370913021748
M3	C5	R2	kappa	0.35753847041828	938	MR	1.51780644538183	0.902717341061111	0.098259677267981
M3	C5	R2	kappa	0.322434862053628	938	AD	0.34390898692466	0.245447103719253	0.16649644122169
M3	C5	R2	kappa	0.350071425258296	938	FS	-0.232883087034797	0.289094381389202	0.423844020733927
M3	C5	R2	kappa	0.259519138251276	938	FM	0.319225962733518	0.202433040533401	0.120342309333915
M3	C5	R2	kappa	0.268541136097687	938	GS	-0.0290147472101253	0.181429723385549	0.873517346615897
M3	C5	R2	kappa	0.285499467319145	938	WA	0.11790094601766	0.207234574309956	0.571723021189107
M3	C5	R2	kappa	0.310200522723156	938	II	0.16830543313967	0.183525832618875	0.363185424013562
M3	C5	R2	kappa	0.317002885461178	938	NO	0.0911879716417468	0.222619110026576	0.683739760181762
M3	C5	R2	kappa	0.419240437380874	938	GL	0.59667053830154	0.230751377407896	0.0125575005514965
M3	C8	R1	kappa	0.176978324003808	939	M	-0.203694156292221	0.224422922805397	0.367960312624218
M3	C8	R1	kappa	0.254096207714399	939	B	1.45084583989906	0.669785151848738	0.0345733047345466
M3	C8	R1	kappa	0.264617439716258	939	MR	1.19817242992109	0.879629399282942	0.178708630177626
M3	C8	R1	kappa	0.224036565135223	939	AD	0.32775700919212	0.238013791431069	0.173788458411868
M3	C8	R1	kappa	0.251145425456945	939	FS	-0.200856597117031	0.281314927487552	0.478145778803994
M3	C8	R1	kappa	0.149379932165759	939	FM	0.26618319357907	0.221690006125103	0.235013354859446
M3	C8	R1	kappa	0.125038127063958	939	GS	0.072920898409722	0.181827110747378	0.68996936007369
M3	C8	R1	kappa	0.213519674964948	939	WA	0.276669718810521	0.223845244711638	0.221813177793403
M3	C8	R1	kappa	0.315843769931961	939	II	0.139432940423322	0.171072776129648	0.418623740810499
M3	C8	R1	kappa	0.280380061453126	939	NO	0.0459823532771786	0.215365083244644	0.831734161714916
M3	C8	R1	kappa	0.193963825512509	939	GL	0.638321552892112	0.228160184520613	0.00728941472994212
M3	C5	R2	kappa	0.417520765364727	940	M	-0.164758191321836	0.222615813560041	0.462330363762181
M3	C5	R2	kappa	0.428932894073274	940	B	1.36139227584176	0.633554085767657	0.0359866469623978
M3	C5	R2	kappa	0.438433062842048	940	MR	1.45396081025805	0.886404519511045	0.10655066096566
M3	C5	R2	kappa	0.396355051453115	940	AD	0.410835361964639	0.234224696210318	0.0847090891228595
M3	C5	R2	kappa	0.455504037309734	940	FS	-0.254038509931971	0.283781901637804	0.374450717056581
M3	C5	R2	kappa	0.242902647035667	940	FM	0.287227240674209	0.197748394538913	0.151848767807749
M3	C5	R2	kappa	0.250821942760386	940	GS	-0.0272132213208814	0.177829858171619	0.87892506253972
M3	C5	R2	kappa	0.256229075676778	940	WA	0.0799751852083266	0.204915256355826	0.697833911349495
M3	C5	R2	kappa	0.317621259565666	940	II	0.19961597505848	0.185288467411515	0.286124255615609
M3	C5	R2	kappa	0.341412115237231	940	NO	0.120494581991778	0.228278291932886	0.599812931655282
M3	C5	R2	kappa	0.550796031288955	940	GL	0.643177934269678	0.218740015462727	0.00488261371071605
M3	C8	R1	kappa	0.181152903684659	941	M	-0.216389799918425	0.220910127067052	0.331527289474398
M3	C8	R1	kappa	0.227703532287317	941	B	1.41328704869287	0.685981101647275	0.0440333250642232
M3	C8	R1	kappa	0.136596827102558	941	MR	1.01852862075375	0.858149203887031	0.240372369094428
M3	C8	R1	kappa	0.214761612971868	941	AD	0.286045571544238	0.240590148562198	0.239311035839507
M3	C8	R1	kappa	0.246549597771826	941	FS	-0.206869332710964	0.275615689096822	0.455997818701757
M3	C8	R1	kappa	1.18103102915832e-06	941	FM	0.283491481250933	0.215845738679066	0.194501609761163
M3	C8	R1	kappa	1e-06	941	GS	0.0933475672676339	0.17772613181772	0.601571508048022
M3	C8	R1	kappa	0.10064222833297	941	WA	0.249337936681662	0.226063979318187	0.274938832381787
M3	C8	R1	kappa	0.20439081811029	941	II	0.122239223202633	0.171027196173789	0.47785107726304
M3	C8	R1	kappa	0.202316564968479	941	NO	0.0378146767752688	0.221541470804792	0.865106318013844
M3	C8	R1	kappa	4.38636398644118e-06	941	GL	0.658512520581537	0.233029072208463	0.00675948785339197
M3	C8	R1	kappa	0.262293789150407	942	M	-0.216080736936245	0.221280950943378	0.333016617005365
M3	C8	R1	kappa	0.339830272408634	942	B	1.39761485008592	0.656578612862182	0.0376975345546032
M3	C8	R1	kappa	0.263536939615784	942	MR	0.992086491363876	0.869854540237165	0.259011891832198
M3	C8	R1	kappa	0.237419928205215	942	AD	0.319444713991381	0.240338997800236	0.189005947699694
M3	C8	R1	kappa	0.319603203450569	942	FS	-0.275104491891484	0.278855449889366	0.328033277728754
M3	C8	R1	kappa	0.0429591597261385	942	FM	0.272210774124468	0.217130045596829	0.215262591834507
M3	C8	R1	kappa	0.0296821575304434	942	GS	0.0917335388624774	0.178441236907526	0.609291689695517
M3	C8	R1	kappa	0.130934114269586	942	WA	0.254096002582798	0.22605703225819	0.265970248395638
M3	C8	R1	kappa	0.234125705871528	942	II	0.126655465070815	0.170091826102141	0.459723912369189
M3	C8	R1	kappa	0.23558310751579	942	NO	0.0508155612478206	0.22342434914151	0.82094079903587
M3	C8	R1	kappa	0.184512212588768	942	GL	0.658024896539666	0.230925636722453	0.0063430403740661
M3	C5	R2	kappa	0.199105671865051	943	M	-0.215971707546699	0.222105779675227	0.33504197377244
M3	C5	R2	kappa	0.302638209141824	943	B	1.51946897710554	0.657790438304887	0.0246001427774911
M3	C5	R2	kappa	0.275861235705083	943	MR	1.59987063785872	0.913967603306943	0.0855145644452635
M3	C5	R2	kappa	0.20455147594091	943	AD	0.322895369509575	0.244818687363349	0.192380945949606
M3	C5	R2	kappa	0.250674891971426	943	FS	-0.248212714003403	0.285738816474726	0.388670646794097
M3	C5	R2	kappa	0.124979986215551	943	FM	0.30233607417919	0.19951438375221	0.135207580746093
M3	C5	R2	kappa	0.123163512387995	943	GS	0.0080578591235918	0.18010451386265	0.964473782351482
M3	C5	R2	kappa	0.142468636181793	943	WA	0.11014281909265	0.21196119067832	0.605401913333376
M3	C5	R2	kappa	0.219353910184412	943	II	0.201070275421947	0.183117373074718	0.277058858268583
M3	C5	R2	kappa	0.223974812932789	943	NO	0.0776519630138806	0.222334498084189	0.728279967114682
M3	C5	R2	kappa	0.242382929732218	943	GL	0.548181351281566	0.237207320941382	0.0248319325855551
M3	C8	R1	kappa	0.132489369869845	944	M	-0.242875798614737	0.219354065427002	0.272927139852091
M3	C8	R1	kappa	0.237245594090913	944	B	1.5319603916986	0.681579364099245	0.0285546338810016
M3	C8	R1	kappa	0.205513832586079	944	MR	1.09491375095189	0.887404381961016	0.222509660203724
M3	C8	R1	kappa	0.163850385293326	944	AD	0.287779052097643	0.245317710086674	0.245556100020764
M3	C8	R1	kappa	0.20065878118372	944	FS	-0.233773449254795	0.28371849765748	0.413395261067013
M3	C8	R1	kappa	0.0995714674744313	944	FM	0.262902366453491	0.220584182895584	0.238439081133472
M3	C8	R1	kappa	0.0814472803163618	944	GS	0.0814424997380927	0.182223836900191	0.656708315682199
M3	C8	R1	kappa	0.174644341412602	944	WA	0.269376795985916	0.224543055676049	0.235506105077474
M3	C8	R1	kappa	0.278013902853589	944	II	0.161034298036243	0.172971159821367	0.356002747156446
M3	C8	R1	kappa	0.237169951452709	944	NO	0.00708079541200167	0.217486360981241	0.97414756621909
M3	C8	R1	kappa	0.0884593310358524	944	GL	0.649447247772033	0.232145792155356	0.00729149408321586
M3	C8	R1	kappa	0.19722628868002	945	M	-0.208659286793767	0.224959830814865	0.357626729813858
M3	C8	R1	kappa	0.229007199015873	945	B	1.39859045961599	0.673539115922157	0.0424507817902626
M3	C8	R1	kappa	0.21058420626056	945	MR	1.16015750303009	0.875779870706831	0.190744121631106
M3	C8	R1	kappa	0.228460358876681	945	AD	0.337191808890079	0.242686365920604	0.170018016847836
M3	C8	R1	kappa	0.252719445733333	945	FS	-0.205335241935998	0.281920443662141	0.46938442165701
M3	C8	R1	kappa	0.1045289301044	945	FM	0.26305003277381	0.21946634389476	0.235826706898219
M3	C8	R1	kappa	0.0848636141881919	945	GS	0.0823473303387525	0.180860292658931	0.650712384419579
M3	C8	R1	kappa	0.126437146622193	945	WA	0.239043220058494	0.224443175017249	0.291592451139367
M3	C8	R1	kappa	0.191660166000959	945	II	0.101868341074173	0.170705396438748	0.553168495376252
M3	C8	R1	kappa	0.22302095336261	945	NO	0.0577750497627147	0.218317365380569	0.792295918901368
M3	C8	R1	kappa	0.175541630745509	945	GL	0.668915905915463	0.227881742126824	0.0050219900681576
M3	C5	R2	kappa	0.448840383397626	946	M	-0.120720082501301	0.221834172676797	0.588470616316176
M3	C5	R2	kappa	0.464900956459335	946	B	1.3061624044128	0.643043335020164	0.0469893958090733
M3	C5	R2	kappa	0.468962266254081	946	MR	1.44095888023665	0.882759382907406	0.108220167960727
M3	C5	R2	kappa	0.495266934969349	946	AD	0.306858629800366	0.232635241981756	0.192334953620817
M3	C5	R2	kappa	0.49927255210609	946	FS	-0.179431787709969	0.282093649156728	0.527275575344134
M3	C5	R2	kappa	0.434184214985569	946	FM	0.293608864559964	0.198717943082604	0.14504189796131
M3	C5	R2	kappa	0.463262612258092	946	GS	-0.0629961553909707	0.180792333592996	0.72881272252062
M3	C5	R2	kappa	0.470648614762321	946	WA	0.0934732826099142	0.204127987632463	0.648817489970239
M3	C5	R2	kappa	0.485334677462874	946	II	0.16511796412462	0.183190361008252	0.371406836815169
M3	C5	R2	kappa	0.52342738143134	946	NO	0.142474642922032	0.221149037697857	0.522193720436264
M3	C5	R2	kappa	0.634138663811406	946	GL	0.566580196508635	0.220848751775635	0.0132268603375295
M3	C8	R1	kappa	0.261712217369202	947	M	-0.199324228443795	0.223040882305299	0.375324865874236
M3	C8	R1	kappa	0.321380011111673	947	B	1.45799118821531	0.659924495315404	0.0312584632018944
M3	C8	R1	kappa	0.321635627514931	947	MR	1.22222444520328	0.88931446200992	0.174909270083052
M3	C8	R1	kappa	0.284273327134465	947	AD	0.32185553668304	0.24515317401638	0.194396022073128
M3	C8	R1	kappa	0.30815983676882	947	FS	-0.227580645356319	0.286957117437891	0.431018718175698
M3	C8	R1	kappa	0.270288298918331	947	FM	0.243381122483735	0.225821656743651	0.285846120099759
M3	C8	R1	kappa	0.25842326451229	947	GS	0.0317286546609483	0.186626034434312	0.865636096336058
M3	C8	R1	kappa	0.31993110908459	947	WA	0.270853754723905	0.216035135822778	0.215334177528829
M3	C8	R1	kappa	0.399783861223631	947	II	0.161217821948431	0.171425061167048	0.351171528800288
M3	C8	R1	kappa	0.369447901627101	947	NO	0.0371949936585221	0.216564831906344	0.86427616040169
M3	C8	R1	kappa	0.315422442636497	947	GL	0.638834725234029	0.221807603765535	0.00583872664444283
M3	C8	R1	kappa	0.159101713629476	948	M	-0.222398323866735	0.222642902369619	0.322139265859477
M3	C8	R1	kappa	0.178529734087713	948	B	1.3506286778044	0.671490971740765	0.0491066855626944
M3	C8	R1	kappa	0.135072167239744	948	MR	1.10888847937947	0.869328231982647	0.207469099404096
M3	C8	R1	kappa	0.185926490807562	948	AD	0.299454074949975	0.241428800718771	0.219843549412184
M3	C8	R1	kappa	0.229484554058327	948	FS	-0.221690963309973	0.277233609226827	0.427231267008989
M3	C8	R1	kappa	0.000970912071937873	948	FM	0.283219619267609	0.215881198978106	0.194995526532621
M3	C8	R1	kappa	1e-06	948	GS	0.0933475097215107	0.177726135252824	0.601571738586441
M3	C8	R1	kappa	0.0864207131050504	948	WA	0.253646034229573	0.225943009722545	0.2665695552686
M3	C8	R1	kappa	0.217474874932559	948	II	0.131560620370635	0.170494622500465	0.443690906823613
M3	C8	R1	kappa	0.19512781742019	948	NO	0.0389565705042739	0.221185397979382	0.860853558417169
M3	C8	R1	kappa	0.0426097298829756	948	GL	0.657148246400397	0.232080242278285	0.00665722262365315
M3	C8	R1	kappa	0.295864090312033	949	M	-0.174372528311128	0.225057995930618	0.441723428187172
M3	C8	R1	kappa	0.352027677499234	949	B	1.45616614564611	0.662906066648601	0.0322020194986397
M3	C8	R1	kappa	0.346214703865563	949	MR	1.20822693596753	0.877015867080802	0.173889430884421
M3	C8	R1	kappa	0.341965548974194	949	AD	0.359095320036146	0.242348279054604	0.143824376405371
M3	C8	R1	kappa	0.35264959014039	949	FS	-0.189558173853168	0.282569007829667	0.505032732635659
M3	C8	R1	kappa	0.271887936930198	949	FM	0.227154436441714	0.223237518634557	0.313349111033631
M3	C8	R1	kappa	0.253439295583864	949	GS	0.0609794420494405	0.186855545211482	0.745424526049253
M3	C8	R1	kappa	0.290397729501818	949	WA	0.22415757565045	0.219548324538403	0.311809641641236
M3	C8	R1	kappa	0.35608973078403	949	II	0.116940365068415	0.171552023012056	0.498366444443207
M3	C8	R1	kappa	0.403189193145166	949	NO	0.0907629139523762	0.213706810198255	0.672737301480674
M3	C8	R1	kappa	0.255861280246985	949	GL	0.652395777898299	0.224448422186792	0.00543210912732301
M3	C8	R1	kappa	0.287203295901774	950	M	-0.188652330021206	0.225710377470207	0.406810603955341
M3	C8	R1	kappa	0.33900428924924	950	B	1.43655759447878	0.661621284905231	0.034163902611557
M3	C8	R1	kappa	0.343577445976705	950	MR	1.17681801973686	0.870338024012624	0.181864851033159
M3	C8	R1	kappa	0.323020704646028	950	AD	0.3577008028053	0.236631006538212	0.136055333091231
M3	C8	R1	kappa	0.340743638074006	950	FS	-0.199705818484222	0.28193492187092	0.481620875676165
M3	C8	R1	kappa	0.231115424801973	950	FM	0.229870729876239	0.221262272480127	0.303394212709589
M3	C8	R1	kappa	0.211364120247588	950	GS	0.0605839108789446	0.185785989436853	0.745612774244161
M3	C8	R1	kappa	0.262234657643121	950	WA	0.236431160250859	0.220963272720672	0.289377894070976
M3	C8	R1	kappa	0.364821434841589	950	II	0.154610305060193	0.17351478409805	0.376855566265628
M3	C8	R1	kappa	0.402377050777155	950	NO	0.0829532843383292	0.216008730732095	0.702466135694626
M3	C8	R1	kappa	0.335835787152151	950	GL	0.672306359602347	0.219915506529896	0.00358282338240477
M3	C8	R1	kappa	0.325493322426251	951	M	-0.182365981930923	0.222883062703655	0.416703234026015
M3	C8	R1	kappa	0.435045317744476	951	B	1.48687064390518	0.631765095670877	0.0221322981503946
M3	C8	R1	kappa	0.378366481898335	951	MR	0.954189445341177	0.887966482997324	0.287255337103033
M3	C8	R1	kappa	0.30152073142398	951	AD	0.331117144322702	0.23981373130466	0.172660795263382
M3	C8	R1	kappa	0.376923914134283	951	FS	-0.308999479555386	0.283651088385967	0.280577364295347
M3	C8	R1	kappa	0.206441853784143	951	FM	0.221288358734484	0.21776455424967	0.313992341529261
M3	C8	R1	kappa	0.186161739303836	951	GS	0.0659141052491323	0.182653034445042	0.719604151860025
M3	C8	R1	kappa	0.246233174762732	951	WA	0.254376303909153	0.22181533337721	0.2565231556909
M3	C8	R1	kappa	0.34420425145979	951	II	0.163331640105119	0.171124722338711	0.344104329955654
M3	C8	R1	kappa	0.368948867134576	951	NO	0.0516523301065836	0.219700379104953	0.815017672937267
M3	C8	R1	kappa	0.317646531977964	951	GL	0.634132688569845	0.22295202395608	0.00643352504219572
M3	C8	R1	kappa	0.220833905705723	952	M	-0.201670470554694	0.220301420259474	0.36389129266141
M3	C8	R1	kappa	0.298450496582743	952	B	1.35021084902091	0.659109363779338	0.0452054311246508
M3	C8	R1	kappa	0.237553328820638	952	MR	1.20821728000104	0.863462243104906	0.167346565459096
M3	C8	R1	kappa	0.282565524774667	952	AD	0.303772065745745	0.235675540151888	0.202535608466844
M3	C8	R1	kappa	0.302072471698292	952	FS	-0.17337559062352	0.277979936347797	0.535313866485067
M3	C8	R1	kappa	0.128048112653028	952	FM	0.277489170552357	0.215658742910044	0.203586681842628
M3	C8	R1	kappa	0.10058952711262	952	GS	0.0708317540923563	0.178037560998304	0.69231127058901
M3	C8	R1	kappa	0.237191016847715	952	WA	0.212888108583115	0.22249712236798	0.342925904091454
M3	C8	R1	kappa	0.34637383311327	952	II	0.133344620769802	0.170669052511192	0.43803509347482
M3	C8	R1	kappa	0.338559201192354	952	NO	0.0598271959722998	0.215151779616756	0.782020791780553
M3	C8	R1	kappa	1e-06	952	GL	0.688539499057054	0.226357007875155	0.00373948397631545
M3	C5	R2	kappa	0.464628672503569	953	M	-0.185170271022303	0.220443300073155	0.404485745584556
M3	C5	R2	kappa	0.489330838225161	953	B	1.31166704723177	0.626355217725742	0.0407871983361753
M3	C5	R2	kappa	0.568616206601816	953	MR	1.7785743060428	0.904729358419015	0.0542798785068662
M3	C5	R2	kappa	0.461164331312854	953	AD	0.385354466051831	0.239775753983246	0.113453465018737
M3	C5	R2	kappa	0.508788793054203	953	FS	-0.265239655828223	0.284413602429045	0.354968247598186
M3	C5	R2	kappa	0.335866352479815	953	FM	0.307781112962425	0.201516344225986	0.132210507664486
M3	C5	R2	kappa	0.357313031907992	953	GS	-0.0522454574118106	0.179925596221653	0.772603831147414
M3	C5	R2	kappa	0.3701827144305	953	WA	0.110558617590675	0.205155975899583	0.592130381438373
M3	C5	R2	kappa	0.433080906188926	953	II	0.21377109505285	0.184499364955788	0.251695295803236
M3	C5	R2	kappa	0.452821245087944	953	NO	0.115886839046963	0.224557804625272	0.607954145786174
M3	C5	R2	kappa	0.578046501796659	953	GL	0.581343283800951	0.224786121202774	0.0125435391922071
M3	C5	R2	kappa	0.239724528859574	954	M	-0.184139428817254	0.226107223901125	0.418871411618096
M3	C5	R2	kappa	0.333688694164631	954	B	1.44485550635108	0.656625580675372	0.0319180002475073
M3	C5	R2	kappa	0.241861788994131	954	MR	1.37213393477166	0.898799977440855	0.132482038498528
M3	C5	R2	kappa	0.22389055974204	954	AD	0.308347020128151	0.241864240895287	0.207436575663951
M3	C5	R2	kappa	0.29500794185693	954	FS	-0.292717049311849	0.284943953784279	0.308628692376556
M3	C5	R2	kappa	0.104625318307725	954	FM	0.285630104436213	0.198402788046815	0.155436797862853
M3	C5	R2	kappa	0.101746785298213	954	GS	0.0127907666823017	0.179291635714438	0.943380885853612
M3	C5	R2	kappa	0.118776294558864	954	WA	0.103618130517226	0.212390501035162	0.627583909410926
M3	C5	R2	kappa	0.185502887204791	954	II	0.18430753052093	0.183616690386964	0.319969978642222
M3	C5	R2	kappa	0.195537027036418	954	NO	0.0827651613304159	0.225817928285685	0.715441611372166
M3	C5	R2	kappa	0.323161043723443	954	GL	0.596430245055076	0.229118331783042	0.0120092004441081
M3	C5	R2	kappa	0.216389505316918	955	M	-0.220432541353717	0.22040565384095	0.321553557048637
M3	C5	R2	kappa	0.32221397833267	955	B	1.64209569558754	0.654328784238931	0.0150056845891661
M3	C5	R2	kappa	0.312688595345727	955	MR	1.71516962442123	0.89778596080566	0.0612014157049879
M3	C5	R2	kappa	0.218789880142284	955	AD	0.368344708081504	0.242430991175451	0.134099810944801
M3	C5	R2	kappa	0.2541402498423	955	FS	-0.222861890217181	0.287970676792984	0.442185182530052
M3	C5	R2	kappa	0.135748580058019	955	FM	0.311680935399355	0.200015518471662	0.124701468106268
M3	C5	R2	kappa	0.138287559509644	955	GS	-0.0131361910571855	0.180732700395821	0.942317376061436
M3	C5	R2	kappa	0.143056026704045	955	WA	0.0864617354147149	0.20834578978401	0.679762507630795
M3	C5	R2	kappa	0.172848706026973	955	II	0.188326257612992	0.186546441550114	0.317217659077452
M3	C5	R2	kappa	0.180252211323212	955	NO	0.0688773961889738	0.226389778502641	0.762134505664011
M3	C5	R2	kappa	0.267323494291503	955	GL	0.604124328858954	0.232612163487281	0.0121966590393444
M3	C5	R2	kappa	0.239080351299852	956	M	-0.206772386657579	0.222779199339711	0.357313437875019
M3	C5	R2	kappa	0.317734209010511	956	B	1.43033239071924	0.668882173788128	0.0368616531330186
M3	C5	R2	kappa	0.261680146694633	956	MR	1.39833290016946	0.89404760442042	0.123440422978337
M3	C5	R2	kappa	0.236633807703284	956	AD	0.317807465128346	0.24223804522225	0.194701536718844
M3	C5	R2	kappa	0.305354155052423	956	FS	-0.262631229185843	0.280303291405231	0.352735388820669
M3	C5	R2	kappa	0.0865086651909326	956	FM	0.285184365826642	0.197768689987744	0.15477186717941
M3	C5	R2	kappa	0.0821668084018096	956	GS	0.0187123912790416	0.177224111110549	0.91628811053655
M3	C5	R2	kappa	0.0994100657053601	956	WA	0.0976452077794982	0.211134517220448	0.645562589316187
M3	C5	R2	kappa	0.222197273257178	956	II	0.209864876923017	0.18390859013555	0.258848443166459
M3	C5	R2	kappa	0.241845515361541	956	NO	0.0979432189423905	0.227494528597545	0.668555931049188
M3	C5	R2	kappa	0.290573584940629	956	GL	0.567099303541948	0.240012723895058	0.0219135838904515
M3	C8	R1	kappa	0.266744942686762	957	M	-0.201860864063332	0.220297334794918	0.363433079467701
M3	C8	R1	kappa	0.353359833685582	957	B	1.50352814618813	0.643759546208572	0.0231225679212644
M3	C8	R1	kappa	0.316491755542894	957	MR	1.00348868154724	0.849767075238557	0.242724639910707
M3	C8	R1	kappa	0.295357744347755	957	AD	0.357400365341058	0.226803220340032	0.120507333276762
M3	C8	R1	kappa	0.305995790658698	957	FS	-0.180242408241385	0.279983662987132	0.522312698728144
M3	C8	R1	kappa	0.225010680665367	957	FM	0.217320291157887	0.214690855445033	0.315852262725871
M3	C8	R1	kappa	0.213173233036312	957	GS	0.057195012879846	0.183135085437148	0.756007382080305
M3	C8	R1	kappa	0.226521122948613	957	WA	0.20130074221817	0.222047195343359	0.368663285257927
M3	C8	R1	kappa	0.270250980243638	957	II	0.100949299983011	0.17239493485906	0.560603889034985
M3	C8	R1	kappa	0.332684942305902	957	NO	0.103281600822626	0.21646624584048	0.635198038240067
M3	C8	R1	kappa	0.349445857105298	957	GL	0.731358040564614	0.214047877252682	0.00126712276002296
M3	C5	R2	kappa	0.195219172224492	958	M	-0.24224810953566	0.217538104315768	0.270212455504833
M3	C5	R2	kappa	0.283311441573015	958	B	1.43817793174204	0.665818049935551	0.0350670696695434
M3	C5	R2	kappa	0.26414969293149	958	MR	1.71191656396267	0.891295320225904	0.0598657711855169
M3	C5	R2	kappa	0.219976679983869	958	AD	0.323783565323927	0.241841066176508	0.185850735040429
M3	C5	R2	kappa	0.240075653251508	958	FS	-0.18578588553249	0.285582908311994	0.517950970961698
M3	C5	R2	kappa	0.169680457319677	958	FM	0.3131229079675	0.197849195159683	0.119038246699007
M3	C5	R2	kappa	0.177035407599619	958	GS	-0.0268916720311992	0.179728476464966	0.881598942873096
M3	C5	R2	kappa	0.184617885204875	958	WA	0.0422011044334644	0.215262532854652	0.845297636134509
M3	C5	R2	kappa	0.23103524179208	958	II	0.174184277828871	0.182744695282418	0.344758087942732
M3	C5	R2	kappa	0.22969143592125	958	NO	0.0805129397415374	0.222781065649252	0.719237662822768
M3	C5	R2	kappa	0.244742775825438	958	GL	0.575953717518131	0.233017736728494	0.0167576594095558
M3	C5	R2	kappa	0.249703655406158	959	M	-0.192542111000025	0.225001220623303	0.395789397882208
M3	C5	R2	kappa	0.310940446762963	959	B	1.48523258316425	0.662635082350467	0.0289814847857842
M3	C5	R2	kappa	0.333039302942013	959	MR	1.71148692813702	0.896140109349932	0.0612803859830879
M3	C5	R2	kappa	0.292227835679972	959	AD	0.361966406812901	0.242302214012379	0.140632016861686
M3	C5	R2	kappa	0.29941779117749	959	FS	-0.178696681548534	0.285777306523663	0.53426942411981
M3	C5	R2	kappa	0.195549769640263	959	FM	0.312343026787371	0.201672187039316	0.126972834816505
M3	C5	R2	kappa	0.204399925551262	959	GS	-0.0272295352702175	0.183281284590009	0.882429078768994
M3	C5	R2	kappa	0.205992729270464	959	WA	0.0885295334650875	0.210685911984621	0.675978862819024
M3	C5	R2	kappa	0.229091523576519	959	II	0.165852842762606	0.18592958609918	0.376340169685503
M3	C5	R2	kappa	0.243145991566112	959	NO	0.094322109389742	0.220728020279967	0.670875394418678
M3	C5	R2	kappa	0.327342488831896	959	GL	0.584451395650039	0.22983045798441	0.0140063318900354
M3	C5	R2	kappa	0.174821371394433	960	M	-0.228171654115351	0.220042149513726	0.304218336460309
M3	C5	R2	kappa	0.286903678075528	960	B	1.63707225683059	0.668163289201463	0.017432368117929
M3	C5	R2	kappa	0.242786871069565	960	MR	1.56235127903779	0.890986092920262	0.0849867789075615
M3	C5	R2	kappa	0.182763404058318	960	AD	0.359197189044872	0.243981563055	0.146364415318861
M3	C5	R2	kappa	0.220374099522085	960	FS	-0.211662869774594	0.285324497550652	0.461234913029664
M3	C5	R2	kappa	0.0716151249280022	960	FM	0.299255403347436	0.197115808348554	0.134498798739736
M3	C5	R2	kappa	0.0705648238262189	960	GS	0.00625839118939462	0.178439655441743	0.972146353479747
M3	C5	R2	kappa	0.0750774521323812	960	WA	0.0796410523388014	0.209031239119105	0.704670481879051
M3	C5	R2	kappa	0.110794660033802	960	II	0.176750014116802	0.185812923551582	0.345728156401848
M3	C5	R2	kappa	0.118773663716255	960	NO	0.0613266247898054	0.226451706584959	0.787584883599468
M3	C5	R2	kappa	0.216428827575395	960	GL	0.603924974574728	0.233623540627322	0.0125812654952736
M3	C8	R1	kappa	0.0883556164595568	961	M	-0.232341762066416	0.222979301596396	0.301894886542722
M3	C8	R1	kappa	0.236220506092243	961	B	1.56261762147521	0.680729186880512	0.0254715159640109
M3	C8	R1	kappa	0.173304394705356	961	MR	1.06590957862421	0.870987928142563	0.226246963726753
M3	C8	R1	kappa	0.116686753176511	961	AD	0.296242166824463	0.241313683813295	0.224547776331829
M3	C8	R1	kappa	0.161437087305793	961	FS	-0.213670426679242	0.277616144790745	0.444678750811441
M3	C8	R1	kappa	1e-06	961	FM	0.283739131550996	0.215775777233697	0.193975745203185
M3	C8	R1	kappa	1e-06	961	GS	0.092639934881024	0.177712140841466	0.604294727708118
M3	C8	R1	kappa	0.0749093552684891	961	WA	0.248556211252615	0.227028978145618	0.278454171774966
M3	C8	R1	kappa	0.176964691454173	961	II	0.131314456315248	0.172219610350543	0.449089924345997
M3	C8	R1	kappa	0.172869256270567	961	NO	0.0290747743263586	0.220399187613318	0.895538900924947
M3	C8	R1	kappa	0.000765323237161239	961	GL	0.652621517403712	0.231135023064419	0.00680190424573675
M3	C5	R2	kappa	0.348784672905702	962	M	-0.172310625720357	0.226215003440924	0.449428178790085
M3	C5	R2	kappa	0.377223850684646	962	B	1.32249573194051	0.64440005056942	0.0448268104447464
M3	C5	R2	kappa	0.456541017572394	962	MR	1.81570425225081	0.902685234270847	0.049100143638714
M3	C5	R2	kappa	0.360756744668111	962	AD	0.360858730035244	0.240971871757756	0.139682368602415
M3	C5	R2	kappa	0.390278471832535	962	FS	-0.237207760846808	0.286295791724468	0.410820243982073
M3	C5	R2	kappa	0.270088672174721	962	FM	0.310802629325875	0.202329072382135	0.130040647833744
M3	C5	R2	kappa	0.29122087584586	962	GS	-0.0553913336482171	0.180022927037802	0.759459374541197
M3	C5	R2	kappa	0.295246812401122	962	WA	0.091682141197917	0.206623945120106	0.658989408444036
M3	C5	R2	kappa	0.31722940330349	962	II	0.170660544226298	0.184034495837022	0.357882066323916
M3	C5	R2	kappa	0.339129660954976	962	NO	0.116376012860603	0.221615337160992	0.601685452555426
M3	C5	R2	kappa	0.483605805485506	962	GL	0.607509046699655	0.2199680096085	0.00792588681843129
M3	C8	R1	kappa	0.146566663136108	963	M	-0.208923140631864	0.22406054407078	0.355111773628149
M3	C8	R1	kappa	0.220215679348732	963	B	1.43364901730918	0.672606859623697	0.0374518655611235
M3	C8	R1	kappa	0.154885611084445	963	MR	0.997756613038662	0.858914482806601	0.250394850995859
M3	C8	R1	kappa	0.168603538300734	963	AD	0.287050457673453	0.234841114504722	0.226531639000852
M3	C8	R1	kappa	0.210971002652635	963	FS	-0.226960472946745	0.276984652869186	0.415972815242337
M3	C8	R1	kappa	0.00779480509925715	963	FM	0.27727647925022	0.214933643147247	0.202428966772069
M3	C8	R1	kappa	1e-06	963	GS	0.0930098684246208	0.178840870906253	0.605140070619464
M3	C8	R1	kappa	0.0901809142714108	963	WA	0.247664170301798	0.226864947943763	0.279820212438118
M3	C8	R1	kappa	0.194415007458624	963	II	0.131595357875538	0.171647606613695	0.446622497748209
M3	C8	R1	kappa	0.205750254309343	963	NO	0.0458449869319573	0.220459139786225	0.836048526606305
M3	C8	R1	kappa	0.0417002195195368	963	GL	0.663117632716545	0.230098483768918	0.00581096232949252
M3	C5	R2	kappa	0.30256906391402	964	M	-0.152553485167338	0.225438802637922	0.501384686911692
M3	C5	R2	kappa	0.356109108264944	964	B	1.42459855659436	0.647775369701799	0.0320084299617755
M3	C5	R2	kappa	0.399621247625767	964	MR	1.76766416881946	0.895795703741545	0.0534054033787174
M3	C5	R2	kappa	0.341833054055262	964	AD	0.373420185661559	0.237354274379624	0.121098086041898
M3	C5	R2	kappa	0.352525875406846	964	FS	-0.190163166926257	0.285643484945193	0.508265081821752
M3	C5	R2	kappa	0.232209436404067	964	FM	0.311811890862547	0.201038513026639	0.126435376624725
M3	C5	R2	kappa	0.243739076845192	964	GS	-0.034928319897566	0.183493395687691	0.849721742442939
M3	C5	R2	kappa	0.251003666639431	964	WA	0.0980924694238682	0.20979846030534	0.641949639520624
M3	C5	R2	kappa	0.260307498625473	964	II	0.151141849303224	0.184354217241608	0.415908679450899
M3	C5	R2	kappa	0.292449956017645	964	NO	0.129652795761722	0.221882266312234	0.561476424788502
M3	C5	R2	kappa	0.385414054058442	964	GL	0.583307162248525	0.230800424197163	0.0145726738226467
M3	C5	R2	kappa	0.373955912059494	965	M	-0.174690982283091	0.221813158944077	0.434275445436062
M3	C5	R2	kappa	0.442370080707945	965	B	1.37977220743088	0.627750663429267	0.0321025735253523
M3	C5	R2	kappa	0.412764753343505	965	MR	1.46848974211078	0.912095417480543	0.11301721119014
M3	C5	R2	kappa	0.374620942541261	965	AD	0.306561894873392	0.235540729222719	0.198225306952169
M3	C5	R2	kappa	0.4278337260252	965	FS	-0.277691604829789	0.287163712826714	0.337621785261778
M3	C5	R2	kappa	0.314362119430352	965	FM	0.308347582390212	0.199674151995821	0.128061120202207
M3	C5	R2	kappa	0.329390859905364	965	GS	-0.040689796455022	0.178239734827991	0.820254762561082
M3	C5	R2	kappa	0.356820654580203	965	WA	0.139273580641722	0.20853030369178	0.50700214396407
M3	C5	R2	kappa	0.419305703178816	965	II	0.212549401446235	0.184289285058472	0.253847762503028
M3	C5	R2	kappa	0.437095059680792	965	NO	0.108300720183528	0.226978192575191	0.635223040664485
M3	C5	R2	kappa	0.572830483906453	965	GL	0.594207521016537	0.222827923548118	0.0101863597267239
M3	C8	R1	kappa	0.375106529294924	966	M	-0.188176441244884	0.219283077118124	0.394471090522485
M3	C8	R1	kappa	0.514851998683419	966	B	1.55044268219368	0.620394258533096	0.0154090786928413
M3	C8	R1	kappa	0.4388497805908	966	MR	0.88714076292116	0.852629153500953	0.302670865452379
M3	C8	R1	kappa	0.354532417914661	966	AD	0.332206124633264	0.230470927813968	0.154842817668912
M3	C8	R1	kappa	0.429951396199489	966	FS	-0.311896508725786	0.274018693619592	0.25978575584282
M3	C8	R1	kappa	0.250694353530641	966	FM	0.170054000417533	0.216181848689162	0.434877936180477
M3	C8	R1	kappa	0.236186231742104	966	GS	0.0639448160491277	0.182966003147945	0.728080666601384
M3	C8	R1	kappa	0.286552207919711	966	WA	0.233794566121263	0.219734995824434	0.292070637215932
M3	C8	R1	kappa	0.36861839071415	966	II	0.169168366728237	0.172111331285133	0.330039722332769
M3	C8	R1	kappa	0.431450765127745	966	NO	0.109787247070844	0.220696964393443	0.620886457563646
M3	C8	R1	kappa	0.444186084023188	966	GL	0.672789737967929	0.213334428990071	0.00272658715099191
M3	C5	R2	kappa	0.278682077346249	967	M	-0.154638194189798	0.225543397196651	0.495778256675986
M3	C5	R2	kappa	0.348393803139088	967	B	1.37728771711162	0.656650727121121	0.0404809210823266
M3	C5	R2	kappa	0.31913045616575	967	MR	1.47728019215827	0.912580157663774	0.111110389708583
M3	C5	R2	kappa	0.278519286387713	967	AD	0.289501894022833	0.240397666789559	0.233379648523914
M3	C5	R2	kappa	0.339468836537803	967	FS	-0.262795196562105	0.281566778451337	0.354585668683061
M3	C5	R2	kappa	0.197791395641739	967	FM	0.306442348886943	0.198545784759351	0.128259621340012
M3	C5	R2	kappa	0.2010699202957	967	GS	-0.0124510820021388	0.180960369045657	0.945389481708253
M3	C5	R2	kappa	0.212919078889602	967	WA	0.0878354850084539	0.20778830072373	0.6741504766964
M3	C5	R2	kappa	0.306239694685303	967	II	0.207588541483838	0.1835711764128	0.26312243134884
M3	C5	R2	kappa	0.322480404777701	967	NO	0.0943570830445786	0.225925343713125	0.67789226299019
M3	C5	R2	kappa	0.331821982322757	967	GL	0.536591287574259	0.232403740005863	0.0249574786912287
M3	C5	R2	kappa	0.290028815251089	968	M	-0.192811531571074	0.220558013921218	0.385743764009843
M3	C5	R2	kappa	0.332330804881887	968	B	1.35973784695841	0.656433895386031	0.0429403756265866
M3	C5	R2	kappa	0.331701974344162	968	MR	1.4909294330312	0.912904271646431	0.108043548336613
M3	C5	R2	kappa	0.295443588547676	968	AD	0.328344189560003	0.242151502606806	0.180372489539361
M3	C5	R2	kappa	0.340967251083338	968	FS	-0.253473153473269	0.286859516543404	0.380616292763683
M3	C5	R2	kappa	0.210126479649929	968	FM	0.304157484905625	0.201177976629935	0.136088524297266
M3	C5	R2	kappa	0.212825538812743	968	GS	-0.00884703637758388	0.179423875203769	0.960849272380682
M3	C5	R2	kappa	0.232687232298996	968	WA	0.115269306430812	0.210465572601173	0.586122569625992
M3	C5	R2	kappa	0.32353565658865	968	II	0.208515928998911	0.180856881385344	0.254015839818456
M3	C5	R2	kappa	0.331595319375292	968	NO	0.0924217185796937	0.224376561710277	0.682070603174159
M3	C5	R2	kappa	0.376935181272318	968	GL	0.56113748190312	0.235258643754233	0.0207495203929827
M3	C8	R1	kappa	0.178213327723156	969	M	-0.213353569772625	0.225705105283731	0.348578990801038
M3	C8	R1	kappa	0.263405930632637	969	B	1.50543254146451	0.676663179423855	0.0301420507105288
M3	C8	R1	kappa	0.259622281592233	969	MR	1.21243455253762	0.893166308855836	0.180180266839794
M3	C8	R1	kappa	0.196250779784851	969	AD	0.310761995207541	0.245327944423483	0.210318496988844
M3	C8	R1	kappa	0.228296484143305	969	FS	-0.223731257046811	0.284763035251609	0.435311655492518
M3	C8	R1	kappa	0.169724351842538	969	FM	0.262402318683865	0.224676258368482	0.247879857253877
M3	C8	R1	kappa	0.150636874725825	969	GS	0.069939463866673	0.184766376212607	0.706521666070843
M3	C8	R1	kappa	0.196703736074971	969	WA	0.253723258160453	0.221968006784364	0.258055231569482
M3	C8	R1	kappa	0.29750666831498	969	II	0.152667518165414	0.171698472583177	0.377860733809588
M3	C8	R1	kappa	0.281979135270947	969	NO	0.0286604230437554	0.215880089378949	0.894876007966382
M3	C8	R1	kappa	0.21406256749575	969	GL	0.63641243472711	0.227463787956566	0.00728606306743544
M3	C8	R1	kappa	0.336658044642046	970	M	-0.198639849215159	0.224814105304275	0.380703959949952
M3	C8	R1	kappa	0.404526559881019	970	B	1.45885904289239	0.652622777805122	0.0293976792600476
M3	C8	R1	kappa	0.380988623808491	970	MR	1.11738717212841	0.899725827997329	0.219536112505915
M3	C8	R1	kappa	0.330707980700995	970	AD	0.313164955293824	0.244075834857378	0.204573006433194
M3	C8	R1	kappa	0.368945337123399	970	FS	-0.26608437128613	0.290551872591435	0.363635545015635
M3	C8	R1	kappa	0.316401859506118	970	FM	0.233131102998005	0.224597663117305	0.303814688442439
M3	C8	R1	kappa	0.303934501064386	970	GS	0.0391794113032188	0.188855887556098	0.836433620697341
M3	C8	R1	kappa	0.323229603955663	970	WA	0.226438965738384	0.215345922148008	0.297706084092476
M3	C8	R1	kappa	0.393181966740303	970	II	0.135870048096571	0.171588866612482	0.431921652786303
M3	C8	R1	kappa	0.410021254501079	970	NO	0.0412727490965912	0.214074488779477	0.847841856834808
M3	C8	R1	kappa	0.300690773733163	970	GL	0.628960876531491	0.222060851334247	0.00664248334487914
M3	C8	R1	kappa	0.180372301108233	971	M	-0.212956299355776	0.222409802614678	0.342433012097308
M3	C8	R1	kappa	0.262567267863667	971	B	1.48001668214353	0.679452049504513	0.0336138371688755
M3	C8	R1	kappa	0.219695172320651	971	MR	1.07255796181517	0.880820091740266	0.22854366847866
M3	C8	R1	kappa	0.204444250517711	971	AD	0.312639840710135	0.244616906923718	0.206312822396742
M3	C8	R1	kappa	0.243613348281609	971	FS	-0.228334520726195	0.282967041391352	0.423061278613569
M3	C8	R1	kappa	0.0887548644928387	971	FM	0.264078191355768	0.21917439835489	0.233409722603963
M3	C8	R1	kappa	0.0679831507648094	971	GS	0.0858180528084758	0.180389445619714	0.636180288824154
M3	C8	R1	kappa	0.154128171734337	971	WA	0.260060803523597	0.223906005225121	0.250557898834735
M3	C8	R1	kappa	0.235208971883588	971	II	0.113925720153262	0.170016694093767	0.505658861674187
M3	C8	R1	kappa	0.217085746259272	971	NO	0.0392835934456961	0.218603756800199	0.858058936508795
M3	C8	R1	kappa	0.127874705577162	971	GL	0.657680636793174	0.231740786958535	0.0065428154231741
M3	C5	R2	kappa	0.289237499738678	972	M	-0.193926699059135	0.223640624014345	0.389568345073773
M3	C5	R2	kappa	0.360586749014541	972	B	1.44859702699352	0.657645370560612	0.0317481926280954
M3	C5	R2	kappa	0.301027895654672	972	MR	1.37101041834632	0.896535341406748	0.131836451939139
M3	C5	R2	kappa	0.289058808011693	972	AD	0.312276196932674	0.239334346510618	0.197124645036128
M3	C5	R2	kappa	0.326643282163725	972	FS	-0.25683127121231	0.290118621420818	0.379734188813566
M3	C5	R2	kappa	0.232317223385842	972	FM	0.303319382355437	0.199540864673251	0.134017316192208
M3	C5	R2	kappa	0.237954747663946	972	GS	-0.0215998471733814	0.181883626376138	0.905893320117518
M3	C5	R2	kappa	0.253721153700138	972	WA	0.115856991563031	0.209089264374732	0.58175438938886
M3	C5	R2	kappa	0.288741787240222	972	II	0.181252402650258	0.183749902787081	0.328332155018196
M3	C5	R2	kappa	0.291153744578624	972	NO	0.0719940789242147	0.222322405249183	0.747343179119207
M3	C5	R2	kappa	0.410075136146074	972	GL	0.595777112872164	0.224807313559776	0.0106337751362793
M3	C8	R1	kappa	0.213779183543742	973	M	-0.225816407415166	0.22348712811077	0.31663896916142
M3	C8	R1	kappa	0.349054004392132	973	B	1.56922125045201	0.66458571041714	0.0217206593227486
M3	C8	R1	kappa	0.311779206044313	973	MR	1.10305166126265	0.897070537478979	0.22407541009856
M3	C8	R1	kappa	0.183694893460039	973	AD	0.312063081415458	0.24321936240782	0.204577247622846
M3	C8	R1	kappa	0.263361428239829	973	FS	-0.277802196021835	0.282057144504353	0.328828411504373
M3	C8	R1	kappa	0.097080124955453	973	FM	0.263815331296655	0.220606607022205	0.236880291089962
M3	C8	R1	kappa	0.0892646718463416	973	GS	0.0901216442620048	0.181973746883462	0.622436300261198
M3	C8	R1	kappa	0.169237513657539	973	WA	0.259589578393584	0.225776556164867	0.255308147955493
