## Supplementary Tables and Figures for "Trade-offs beget trade-offs: Causal analysis of mammalian population dynamics": supp_table_29.txt (part 2 of 3)

RESPONSE_NETWORK	CONNECTION_NETWORK	REPRODUCTION_NETWORK	TRAIT_EVO_MODEL	TRAIT_EVO_MODEL_ESTIMATE	PHYLO_TREE_IDX	PREDICTOR	ESTIMATE	STDERR	PVAL
M3	C8	R1	kappa	0.281958029579342	973	II	0.161847619001786	0.17258285885121	0.352524588450778
M3	C8	R1	kappa	0.266041289957826	973	NO	0.0259846211241211	0.220367337041833	0.906572500304507
M3	C8	R1	kappa	0.205280196391626	973	GL	0.617504226643964	0.229310632977764	0.00961437571626682
M3	C8	R1	kappa	0.301364578029319	974	M	-0.179917745641571	0.221692215412519	0.420477238040309
M3	C8	R1	kappa	0.377608842231849	974	B	1.4819933222342	0.667438942030918	0.030454090055103
M3	C8	R1	kappa	0.326738392357204	974	MR	1.03504028683961	0.87943102418705	0.244286656144454
M3	C8	R1	kappa	0.295995602149635	974	AD	0.319418167524478	0.239427675434838	0.187388995344834
M3	C8	R1	kappa	0.351693727058131	974	FS	-0.281484529091352	0.282378926183102	0.323058812848431
M3	C8	R1	kappa	0.201304542718292	974	FM	0.219575906201615	0.217812086034268	0.317822089594082
M3	C8	R1	kappa	0.185645861292458	974	GS	0.074809844905823	0.186789474184692	0.69036584366124
M3	C8	R1	kappa	0.213828814011931	974	WA	0.214413041633084	0.220230030313348	0.334602948283697
M3	C8	R1	kappa	0.2725709955704	974	II	0.1111765494926	0.172334153667266	0.521579751709675
M3	C8	R1	kappa	0.330090722356827	974	NO	0.0854553641687933	0.21515913501367	0.692805534164928
M3	C8	R1	kappa	0.213019662442608	974	GL	0.658375936521305	0.224467157042247	0.00505380050282092
M3	C5	R2	kappa	0.263379653931775	975	M	-0.189685304566216	0.222656891491452	0.397888514292819
M3	C5	R2	kappa	0.33109005207846	975	B	1.44820715625372	0.65646931147377	0.0314996620264939
M3	C5	R2	kappa	0.300038518577576	975	MR	1.49487264582344	0.884712355727999	0.0966514839811862
M3	C5	R2	kappa	0.292244539703114	975	AD	0.360419885219094	0.236843958744885	0.133502675692405
M3	C5	R2	kappa	0.318173213985246	975	FS	-0.215214033270463	0.279857474240047	0.445060492298601
M3	C5	R2	kappa	0.141896213754349	975	FM	0.28679378137927	0.1984840513884	0.153955357018369
M3	C5	R2	kappa	0.140915054432064	975	GS	0.00422130868206488	0.179794255364153	0.981352009541746
M3	C5	R2	kappa	0.137784346890535	975	WA	0.0821471464833398	0.210675150768919	0.698099227216415
M3	C5	R2	kappa	0.163693785534309	975	II	0.159580969373091	0.184927267439332	0.391987439522469
M3	C5	R2	kappa	0.191053361225281	975	NO	0.111949051926981	0.225455798106486	0.621562919833923
M3	C5	R2	kappa	0.343196577758176	975	GL	0.601245615405278	0.227033203732004	0.0106863338325904
M3	C5	R2	kappa	0.332896446762996	976	M	-0.218668765570783	0.217253258188864	0.318497084615594
M3	C5	R2	kappa	0.333925754044875	976	B	1.26608766340909	0.658703685135518	0.0596876229846408
M3	C5	R2	kappa	0.331107025510425	976	MR	1.5219500112862	0.873147880718373	0.0868116339186987
M3	C5	R2	kappa	0.382250010238479	976	AD	0.365849795097064	0.235081941972695	0.125085350878463
M3	C5	R2	kappa	0.392693170285641	976	FS	-0.158232174538132	0.281269742486922	0.57593791882656
M3	C5	R2	kappa	0.245852547001315	976	FM	0.29661648424336	0.195566378263225	0.134868011486718
M3	C5	R2	kappa	0.255305699442102	976	GS	-0.0304798068444554	0.176833353685964	0.863772344666852
M3	C5	R2	kappa	0.256766612277159	976	WA	0.0217728112452099	0.211796518908133	0.918495130809204
M3	C5	R2	kappa	0.287804971881445	976	II	0.154986347652134	0.182516969821943	0.399540470900004
M3	C5	R2	kappa	0.320039684873993	976	NO	0.140623654626472	0.222963108141538	0.530944665932504
M3	C5	R2	kappa	0.459484334535989	976	GL	0.607650220404395	0.223210373789295	0.00880121816914299
M3	C8	R1	kappa	0.196984790517614	977	M	-0.204809244140802	0.221998396710197	0.360188832735546
M3	C8	R1	kappa	0.29046896236686	977	B	1.54276680902291	0.668217070641445	0.0246701654427149
M3	C8	R1	kappa	0.300627117899005	977	MR	1.23947299248165	0.880311906579435	0.164760567751574
M3	C8	R1	kappa	0.247136705617413	977	AD	0.338575391584335	0.241334675744021	0.165968686562086
M3	C8	R1	kappa	0.257386237048792	977	FS	-0.18334877980074	0.281682963523899	0.517723425910755
M3	C8	R1	kappa	0.235362402218471	977	FM	0.245589039339415	0.223184061447769	0.275956051253081
M3	C8	R1	kappa	0.218587496820061	977	GS	0.0582733122576662	0.186224978344837	0.755547653866935
M3	C8	R1	kappa	0.255297599661476	977	WA	0.244606321867355	0.221852721709204	0.275107250860349
M3	C8	R1	kappa	0.339337757776673	977	II	0.144806092689969	0.172679097754016	0.405399092201611
M3	C8	R1	kappa	0.35704832715538	977	NO	0.0639680735772804	0.211239667209036	0.763188809841744
M3	C8	R1	kappa	0.216900008189384	977	GL	0.643339798889385	0.227805267553732	0.00679229378252393
M3	C8	R1	kappa	0.328822890529044	978	M	-0.17233787152179	0.223633314232927	0.444167218729623
M3	C8	R1	kappa	0.362352872347154	978	B	1.37866979667919	0.654427351403333	0.039638445420632
M3	C8	R1	kappa	0.358390476583226	978	MR	1.13741987185052	0.880512626139588	0.201838801449442
M3	C8	R1	kappa	0.370122785083676	978	AD	0.298227436771866	0.237446401215239	0.21415984206513
M3	C8	R1	kappa	0.378602541615489	978	FS	-0.188172109892208	0.284210423108181	0.510583342620121
M3	C8	R1	kappa	0.342510303634329	978	FM	0.251940000302924	0.223946442049051	0.265474209568369
M3	C8	R1	kappa	0.329924623908027	978	GS	0.0360144192575876	0.18607860500633	0.847259043161061
M3	C8	R1	kappa	0.377031195869285	978	WA	0.262245541817457	0.217511123977879	0.23320320262745
M3	C8	R1	kappa	0.453044076145588	978	II	0.141397969267371	0.17090702650806	0.411686449670189
M3	C8	R1	kappa	0.434740378139563	978	NO	0.0489060575934778	0.217084913044869	0.822607688561748
M3	C8	R1	kappa	0.299300821411491	978	GL	0.632390003546579	0.22599685143804	0.00727902057858293
M3	C5	R2	kappa	0.425782900357367	979	M	-0.174741837855317	0.220980166375383	0.432421446465193
M3	C5	R2	kappa	0.470084721134097	979	B	1.37506844724096	0.646014949711079	0.0377056007867971
M3	C5	R2	kappa	0.456736004890906	979	MR	1.47276793332318	0.896032601867241	0.105851042570506
M3	C5	R2	kappa	0.439483849870245	979	AD	0.345683236807904	0.242135180159748	0.15875618316467
M3	C5	R2	kappa	0.467741935162819	979	FS	-0.249775299054326	0.2909069169708	0.394152601176261
M3	C5	R2	kappa	0.348278593903092	979	FM	0.295671149274546	0.201406517069965	0.147592545993829
M3	C5	R2	kappa	0.360252305048035	979	GS	-0.0387739809675079	0.18064535889795	0.830826597333989
M3	C5	R2	kappa	0.379119497571295	979	WA	0.122228750935256	0.205556669299129	0.55453381865226
M3	C5	R2	kappa	0.407148337333687	979	II	0.178565036660394	0.183762531449381	0.335524386568618
M3	C5	R2	kappa	0.416411255248386	979	NO	0.0984305441969513	0.223983694306331	0.662119216764281
M3	C5	R2	kappa	0.557372638738503	979	GL	0.609019877681032	0.222136276305595	0.00836217864830106
M3	C5	R2	kappa	0.220720441612234	980	M	-0.221361668841928	0.21997982406509	0.318608501644161
M3	C5	R2	kappa	0.299500613232547	980	B	1.39326473567134	0.664060729766658	0.0404206769391868
M3	C5	R2	kappa	0.261579999705569	980	MR	1.61438403843187	0.88756755455751	0.0742772473975978
M3	C5	R2	kappa	0.246529034995127	980	AD	0.325191099898166	0.240523732711228	0.181620113104453
M3	C5	R2	kappa	0.275938226425787	980	FS	-0.20637120267785	0.28672280429662	0.474614644749768
M3	C5	R2	kappa	0.163369766953408	980	FM	0.300344240388904	0.197425652448466	0.133712339544833
M3	C5	R2	kappa	0.171948984344223	980	GS	-0.0265627455685218	0.179113496304861	0.882637796189685
M3	C5	R2	kappa	0.186056239653719	980	WA	0.052618861377168	0.215907965910275	0.808362444254495
M3	C5	R2	kappa	0.257445538960944	980	II	0.18820547416257	0.18276830752928	0.307718234186318
M3	C5	R2	kappa	0.254477623324195	980	NO	0.0778647424489959	0.222156924790775	0.727356984174572
M3	C5	R2	kappa	0.276416473492975	980	GL	0.581089772454414	0.231112187644045	0.0150591306178278
M3	C5	R2	kappa	0.465060952249531	981	M	-0.185643491619001	0.220901170967458	0.404262772774236
M3	C5	R2	kappa	0.485077087496007	981	B	1.29284760462344	0.63108220577859	0.0451971712729344
M3	C5	R2	kappa	0.578456032428294	981	MR	1.83570435042207	0.905999688018874	0.0475214882716694
M3	C5	R2	kappa	0.436298118017833	981	AD	0.353974317283613	0.23592532107589	0.138943968173505
M3	C5	R2	kappa	0.495211857207117	981	FS	-0.280544804221869	0.281918852055329	0.32388078204172
M3	C5	R2	kappa	0.371903302199498	981	FM	0.335139561502161	0.196874072490143	0.0941467886139988
M3	C5	R2	kappa	0.384193137587501	981	GS	-0.0528562654997425	0.182496784866105	0.77317014108805
M3	C5	R2	kappa	0.385848532806318	981	WA	0.0644219313276668	0.199360128500508	0.747811967478455
M3	C5	R2	kappa	0.396215647496811	981	II	0.15408242276962	0.185328108628609	0.409407126722769
M3	C5	R2	kappa	0.430181974107302	981	NO	0.140988977491323	0.226453879258713	0.536220600144126
M3	C5	R2	kappa	0.480027546937141	981	GL	0.546359005569571	0.221097841323563	0.01678266686914
M3	C5	R2	kappa	0.340978768171761	982	M	-0.174665791818827	0.220192458098641	0.430985330594974
M3	C5	R2	kappa	0.433750943123042	982	B	1.42067067632815	0.61088435168222	0.0236873362242949
M3	C5	R2	kappa	0.399102737219896	982	MR	1.60103028904159	0.917580216294456	0.0864986791616166
M3	C5	R2	kappa	0.345068191691703	982	AD	0.267674920779372	0.23056173734101	0.250410734971451
M3	C5	R2	kappa	0.390808622823047	982	FS	-0.279546082008856	0.28656534037951	0.333431525121211
M3	C5	R2	kappa	0.350537198625568	982	FM	0.324109072125165	0.195122576094564	0.102194106773289
M3	C5	R2	kappa	0.363808610620948	982	GS	-0.0460332208258587	0.178615111395277	0.797565436573454
M3	C5	R2	kappa	0.379321782650254	982	WA	0.120470579999721	0.202914498040158	0.555145978283796
M3	C5	R2	kappa	0.434583714683549	982	II	0.215810178179925	0.182999031444263	0.243449818647823
M3	C5	R2	kappa	0.445223691709076	982	NO	0.0935714675228731	0.221148980047602	0.673923291510997
M3	C5	R2	kappa	0.492452806201658	982	GL	0.528823590509251	0.223515371428437	0.0217464778783551
M3	C5	R2	kappa	0.236051096681548	983	M	-0.211713245058761	0.221833203386783	0.343992865434484
M3	C5	R2	kappa	0.297237684060408	983	B	1.47304768117059	0.670663656067701	0.0322198941762302
M3	C5	R2	kappa	0.294227111118603	983	MR	1.55715717685633	0.896505030908106	0.0878994686634248
M3	C5	R2	kappa	0.260392509100876	983	AD	0.312644438699154	0.241765316470494	0.201078285569591
M3	C5	R2	kappa	0.272145760755916	983	FS	-0.19791602231925	0.290368354001023	0.498250012492517
M3	C5	R2	kappa	0.231020567800139	983	FM	0.321290980526647	0.203213252871103	0.119399539047736
M3	C5	R2	kappa	0.241448202539212	983	GS	-0.0367377026719991	0.184849132755003	0.843182610224177
M3	C5	R2	kappa	0.253161083630615	983	WA	0.10988940152305	0.209043992951159	0.601226491081706
M3	C5	R2	kappa	0.277894101530105	983	II	0.174903109593648	0.185041871314698	0.348762854100744
M3	C5	R2	kappa	0.277891361312703	983	NO	0.0654374646314091	0.221352855988995	0.768671531223537
M3	C5	R2	kappa	0.334089327414769	983	GL	0.570525478906215	0.231789814063172	0.0171945287131761
M3	C5	R2	kappa	0.342434058356007	984	M	-0.153375908461304	0.22026429011196	0.489104466545201
M3	C5	R2	kappa	0.347771744162885	984	B	1.34409525062855	0.65878155379821	0.0460492344950593
M3	C5	R2	kappa	0.33186596535574	984	MR	1.3913899395286	0.871337216115096	0.115928638271942
M3	C5	R2	kappa	0.395706913896474	984	AD	0.356865947113095	0.234753716330024	0.133900965768526
M3	C5	R2	kappa	0.392155809640407	984	FS	-0.143558216212643	0.277202594577582	0.606544973436056
M3	C5	R2	kappa	0.262612938029172	984	FM	0.298579655519666	0.195966297326633	0.133131092587714
M3	C5	R2	kappa	0.273796576252087	984	GS	-0.0355699543609987	0.180266381999106	0.844292488558044
M3	C5	R2	kappa	0.270674926397362	984	WA	0.0572091100021234	0.204709445730276	0.780936326161212
M3	C5	R2	kappa	0.297698559081702	984	II	0.167394457182219	0.184237172175508	0.367608452510554
M3	C5	R2	kappa	0.325398967514467	984	NO	0.119876769064283	0.22284873203997	0.592877981468724
M3	C5	R2	kappa	0.498740854632333	984	GL	0.599420542040556	0.220113848699249	0.00878010817582413
M3	C8	R1	kappa	0.302806612902233	985	M	-0.178727523148607	0.221799505957001	0.423762917695896
M3	C8	R1	kappa	0.373618230734178	985	B	1.15922983715914	0.636025605103446	0.0737021219115826
M3	C8	R1	kappa	0.333352123419882	985	MR	0.994933780952744	0.889377835160783	0.268136693261943
M3	C8	R1	kappa	0.310462437054898	985	AD	0.292080446913303	0.240112092250528	0.228746990746792
M3	C8	R1	kappa	0.348872982339457	985	FS	-0.243748571130967	0.283656551698501	0.393769752574732
M3	C8	R1	kappa	0.229049576283861	985	FM	0.223863498845939	0.225421523253546	0.325016006908465
M3	C8	R1	kappa	0.22713678089156	985	GS	0.00542054081009863	0.183417902789776	0.976532541142483
M3	C8	R1	kappa	0.305238927246236	985	WA	0.308857833199317	0.218116577836517	0.162511589811727
M3	C8	R1	kappa	0.418945428754493	985	II	0.201740691399252	0.17152338166664	0.244686067963609
M3	C8	R1	kappa	0.413687916562784	985	NO	0.039375180395585	0.221733958125	0.859718470066908
M3	C8	R1	kappa	0.28120238736379	985	GL	0.664508901209862	0.22245634046083	0.00435416806522099
M3	C8	R1	kappa	0.156532607136175	986	M	-0.201150399492821	0.221548015714825	0.367805183956686
M3	C8	R1	kappa	0.233519817299528	986	B	1.51279116415361	0.668597916328718	0.0275562173451674
M3	C8	R1	kappa	0.163812806236676	986	MR	1.04585671034985	0.851874819917563	0.224783788276557
M3	C8	R1	kappa	0.182387991220384	986	AD	0.313121664570802	0.239767006906336	0.196728425792757
M3	C8	R1	kappa	0.211670868067349	986	FS	-0.190223220024139	0.278813540796022	0.497838077239997
M3	C8	R1	kappa	0.0578945347674191	986	FM	0.250719116108269	0.214666855355817	0.247866983151139
M3	C8	R1	kappa	0.0390149791380321	986	GS	0.0789600591140367	0.178728317855176	0.660406681090473
M3	C8	R1	kappa	0.130923661099961	986	WA	0.234164276076685	0.220232598886545	0.292396337716727
M3	C8	R1	kappa	0.231903386200291	986	II	0.137368208153579	0.171306249642136	0.426133294379878
M3	C8	R1	kappa	0.250260429535939	986	NO	0.0604536819027391	0.219432531698488	0.783983561177908
M3	C8	R1	kappa	0.0455345397198583	986	GL	0.676018137001341	0.230175182754117	0.00499988725727711
M3	C8	R1	kappa	0.106827796501722	987	M	-0.228148494241873	0.223256445325722	0.311216918388681
M3	C8	R1	kappa	0.212609375693274	987	B	1.47194148536107	0.676596214221733	0.0338288494319728
M3	C8	R1	kappa	0.178704972301388	987	MR	1.08710013778184	0.868157321566089	0.215798481894525
M3	C8	R1	kappa	0.146079205927727	987	AD	0.300973645277258	0.236316781501698	0.207884786420843
M3	C8	R1	kappa	0.181900996725776	987	FS	-0.200393749482023	0.279057975344476	0.47562389717904
M3	C8	R1	kappa	0.0229032834535339	987	FM	0.275262323942956	0.215677076247813	0.207222983725969
M3	C8	R1	kappa	9.26913233874333e-06	987	GS	0.093008870946567	0.178841155145231	0.605144503766235
M3	C8	R1	kappa	0.0976674540983773	987	WA	0.253978999098082	0.226236479050736	0.266563016079566
M3	C8	R1	kappa	0.217371120832305	987	II	0.133971582363749	0.171323405239638	0.43764143002751
M3	C8	R1	kappa	0.198573747421053	987	NO	0.0321335759359711	0.219258949803586	0.884028753791342
M3	C8	R1	kappa	0.0365361330707289	987	GL	0.658752612004915	0.230442596422101	0.00618857993342536
M3	C8	R1	kappa	0.286678489494844	988	M	-0.207815284839686	0.223594852313236	0.356656589441622
M3	C8	R1	kappa	0.612858343318379	988	B	1.732322141568	0.544208179042312	0.00237839728390782
M3	C8	R1	kappa	0.627573465658102	988	MR	1.39699604072364	0.882030852580878	0.118963842505317
M3	C8	R1	kappa	0.246314740590433	988	AD	0.400680595382676	0.231175760294585	0.0883688443741063
M3	C8	R1	kappa	0.310263869928986	988	FS	-0.304804852679279	0.276141608079262	0.274318439317926
M3	C8	R1	kappa	0.210936446369945	988	FM	0.242937384162381	0.217614093163402	0.269118244909316
M3	C8	R1	kappa	0.206055459887511	988	GS	0.0728195070001374	0.181316203112691	0.689551638123902
M3	C8	R1	kappa	0.202388320851774	988	WA	0.201040402375838	0.22092644315394	0.366872875194659
M3	C8	R1	kappa	0.225495837793919	988	II	0.0995803531915458	0.172533345814595	0.566226046902734
M3	C8	R1	kappa	0.283341645890446	988	NO	0.10128534502708	0.215881676345788	0.640836483822265
M3	C8	R1	kappa	0.699481053571164	988	GL	0.696529648816216	0.185218104776203	0.000445132811036409
M3	C8	R1	kappa	0.258280440670402	989	M	-0.201384851257649	0.225705113790894	0.376078286362044
M3	C8	R1	kappa	0.342427060277228	989	B	1.48246063852914	0.651376412682016	0.0266979639687066
M3	C8	R1	kappa	0.31900264780475	989	MR	1.09112443957484	0.876935932010749	0.218685376908907
M3	C8	R1	kappa	0.277607318925382	989	AD	0.337117664327934	0.237728156158509	0.161517947031342
M3	C8	R1	kappa	0.302039182910476	989	FS	-0.217063183558653	0.286744358333155	0.452172499966241
M3	C8	R1	kappa	0.241445346909896	989	FM	0.243182547739919	0.220298915919018	0.274453473064579
M3	C8	R1	kappa	0.226319049766182	989	GS	0.0451196143110142	0.183427977787904	0.80663029244468
M3	C8	R1	kappa	0.269575264833767	989	WA	0.250478851980654	0.22186659396866	0.263904574496809
M3	C8	R1	kappa	0.346191598772572	989	II	0.141353302230793	0.171877103909878	0.414460894740163
M3	C8	R1	kappa	0.347014680600482	989	NO	0.0438325700346562	0.214929376213038	0.839167492090533
M3	C8	R1	kappa	0.312193182117845	989	GL	0.668164220159513	0.218073338138801	0.00351480893561227
M3	C8	R1	kappa	0.274057233350246	990	M	-0.172802704275391	0.224238879262129	0.444172023272949
M3	C8	R1	kappa	0.282749634748699	990	B	1.36774454094887	0.670773424288821	0.0461748106790206
M3	C8	R1	kappa	0.227464259162039	990	MR	1.0468315128496	0.857445648942084	0.227342572184382
M3	C8	R1	kappa	0.330591633103965	990	AD	0.330783178870088	0.235241706883666	0.16501710664488
M3	C8	R1	kappa	0.328465425682839	990	FS	-0.159865731509308	0.278637225279607	0.568399814310413
M3	C8	R1	kappa	0.16565195291136	990	FM	0.224869543023286	0.216478249034312	0.303460300553381
M3	C8	R1	kappa	0.147442656662111	990	GS	0.0769456911338322	0.18331290813504	0.676333076686312
M3	C8	R1	kappa	0.208336760884615	990	WA	0.229492269852031	0.224374996022308	0.310959557533196
M3	C8	R1	kappa	0.257909948067415	990	II	0.0891179014619707	0.171385188266848	0.605198582679825
M3	C8	R1	kappa	0.311473269973424	990	NO	0.0888292037728531	0.218717490946754	0.686247144911888
M3	C8	R1	kappa	0.207454685322435	990	GL	0.693764675935149	0.224187760921966	0.00322446047741555
M3	C5	R2	kappa	0.149850881287519	991	M	-0.245609401480806	0.21849699451155	0.265772072440124
M3	C5	R2	kappa	0.202752521684586	991	B	1.46292683567929	0.673792448528906	0.0341706895151805
M3	C5	R2	kappa	0.164164290183771	991	MR	1.42875790265778	0.892306009385341	0.114959992915509
M3	C5	R2	kappa	0.156191328935622	991	AD	0.311311954056178	0.243836010504987	0.20678685526447
M3	C5	R2	kappa	0.225134054253148	991	FS	-0.263706758468557	0.280229653426647	0.350656567041597
M3	C5	R2	kappa	0.0430540104287294	991	FM	0.27689687792712	0.196397268597909	0.164008050015018
M3	C5	R2	kappa	0.0399075857479449	991	GS	0.013874524251366	0.177203553673716	0.937870827937369
M3	C5	R2	kappa	0.0739055344905197	991	WA	0.104475565566813	0.212264722913087	0.624540698786485
M3	C5	R2	kappa	0.235245594527914	991	II	0.247549556978287	0.183237954908496	0.182337748651639
M3	C5	R2	kappa	0.231829299582905	991	NO	0.0499147863310552	0.226975574707278	0.826784079017977
M3	C5	R2	kappa	0.260973551757982	991	GL	0.551155955074237	0.240874431720367	0.0262246548390318
M3	C5	R2	kappa	0.133360172368066	992	M	-0.215467929827219	0.224003748486172	0.34023786840845
M3	C5	R2	kappa	0.221873445447771	992	B	1.46135476757816	0.673556808541501	0.0342958403262672
M3	C5	R2	kappa	0.155160866364743	992	MR	1.38891811446875	0.891961280806082	0.125068697061234
M3	C5	R2	kappa	0.161832507897029	992	AD	0.297044983982422	0.242941174641221	0.226387007462107
M3	C5	R2	kappa	0.200932280375457	992	FS	-0.220440622178527	0.280584659290093	0.435327790449918
M3	C5	R2	kappa	0.0492189338973672	992	FM	0.289648623059573	0.19628221003227	0.145534366216832
M3	C5	R2	kappa	0.0433166003391793	992	GS	0.0211944455665834	0.176943826507762	0.905085610099264
M3	C5	R2	kappa	0.0644057377753857	992	WA	0.0959596496417707	0.212873511502847	0.653918508888099
M3	C5	R2	kappa	0.182217880627067	992	II	0.198470789539257	0.18341202203268	0.284015180813311
M3	C5	R2	kappa	0.184326233766365	992	NO	0.0660173403508542	0.226599917732941	0.771929438437959
M3	C5	R2	kappa	0.211186079017872	992	GL	0.568575877495523	0.239432511511219	0.021288618122846
M3	C8	R1	kappa	0.325365158755858	993	M	-0.21055307022571	0.220434202331444	0.343594843375735
M3	C8	R1	kappa	0.339511106294557	993	B	1.32292183349593	0.653244820091643	0.0476283833907797
M3	C8	R1	kappa	0.329815587651717	993	MR	1.14859533799685	0.883273016242034	0.198891685675141
M3	C8	R1	kappa	0.333795851802606	993	AD	0.357670089072291	0.241383404823622	0.143819477061109
M3	C8	R1	kappa	0.365238159620227	993	FS	-0.230842566049561	0.286678500486304	0.424032391274514
M3	C8	R1	kappa	0.237127892502956	993	FM	0.269590798100326	0.224817287719393	0.235608504263738
M3	C8	R1	kappa	0.219927937519523	993	GS	0.0599422920450005	0.181969815905561	0.743121733346536
M3	C8	R1	kappa	0.255466554803791	993	WA	0.258680747334027	0.222925109350409	0.250993362985143
M3	C8	R1	kappa	0.327334265478155	993	II	0.113637576872148	0.168479059191202	0.50287683901682
M3	C8	R1	kappa	0.331169076901929	993	NO	0.0710741187104162	0.218229469161745	0.745921198429938
M3	C8	R1	kappa	0.373242832919648	993	GL	0.659609169818904	0.223319049354611	0.00477577331442636
M3	C5	R2	kappa	0.344764594951879	994	M	-0.190172688587737	0.215336481334031	0.380935164383767
M3	C5	R2	kappa	0.394203030607846	994	B	1.38133584281203	0.636750017899791	0.034316175493802
M3	C5	R2	kappa	0.433678771228527	994	MR	1.9083729977999	0.862665797404367	0.0310498745705032
M3	C5	R2	kappa	0.388293885968921	994	AD	0.385612542978106	0.237021985644326	0.109178345737506
M3	C5	R2	kappa	0.396452446860799	994	FS	-0.141881404898163	0.280356361345117	0.614755632417184
M3	C5	R2	kappa	0.233905964852354	994	FM	0.305945765251333	0.195753239281308	0.123607961067304
M3	C5	R2	kappa	0.249963913448266	994	GS	-0.0499788175709547	0.179261814033365	0.781422647010493
M3	C5	R2	kappa	0.250743579361538	994	WA	0.0173489573491316	0.211442975985889	0.934904598583675
M3	C5	R2	kappa	0.269654414129668	994	II	0.137971896311813	0.183331714064271	0.454970255337883
M3	C5	R2	kappa	0.30052770482169	994	NO	0.131357125244469	0.220292883263563	0.553523874720598
M3	C5	R2	kappa	0.397936462523816	994	GL	0.575617458008504	0.224891056543248	0.0134283053120751
M3	C8	R1	kappa	0.268514195569764	995	M	-0.190065592059713	0.221667979451979	0.394859990949981
M3	C8	R1	kappa	0.276390048597721	995	B	1.39045482629062	0.674540671210432	0.0439251366423078
M3	C8	R1	kappa	0.269073985938045	995	MR	1.17813738723511	0.87022757121814	0.181328892274548
M3	C8	R1	kappa	0.321450347615736	995	AD	0.335259918752219	0.242241673989894	0.171664485390642
M3	C8	R1	kappa	0.315158118683809	995	FS	-0.135069564578828	0.285352336065634	0.637776241531351
M3	C8	R1	kappa	0.271580567610045	995	FM	0.244960870068484	0.22070363609017	0.271867625033761
M3	C8	R1	kappa	0.259742611730615	995	GS	0.0406329180263848	0.186616461663327	0.828456339725728
M3	C8	R1	kappa	0.26916881998665	995	WA	0.214169293244435	0.217192712838169	0.328491885903318
M3	C8	R1	kappa	0.306069721465229	995	II	0.082325616435349	0.170911418274677	0.631975549939391
M3	C8	R1	kappa	0.337639492479924	995	NO	0.0708255356942805	0.215262553205387	0.743413786760996
M3	C8	R1	kappa	0.263382282884412	995	GL	0.690516546618377	0.225248021425574	0.00349865568207022
M3	C8	R1	kappa	0.425639214723908	996	M	-0.178090237012994	0.223708699155895	0.429346827118562
M3	C8	R1	kappa	0.485343388576774	996	B	1.40420252574075	0.633835974842055	0.0308155681870619
M3	C8	R1	kappa	0.48613053688543	996	MR	1.25636470841233	0.898617011424441	0.167693226935075
M3	C8	R1	kappa	0.433584967397654	996	AD	0.337743069511265	0.239326894900168	0.163521406506914
M3	C8	R1	kappa	0.466741307737723	996	FS	-0.249898433860822	0.288676571988906	0.390300628188775
M3	C8	R1	kappa	0.416194139454264	996	FM	0.228769675011035	0.224621594177835	0.312915368833251
M3	C8	R1	kappa	0.407615084907587	996	GS	0.0285111596992301	0.18697337915819	0.879370551568133
M3	C8	R1	kappa	0.425552182044095	996	WA	0.199428088465791	0.209906877168395	0.34630515599933
M3	C8	R1	kappa	0.491539258761315	996	II	0.147606519208108	0.171833681289796	0.394133311222698
M3	C8	R1	kappa	0.522095819806467	996	NO	0.0709427074663896	0.213105770286895	0.740499508555919
M3	C8	R1	kappa	0.423166428475404	996	GL	0.619813771393665	0.215435400816834	0.00588806130581032
M3	C8	R1	kappa	0.282693311884407	997	M	-0.179583283418379	0.225751870059715	0.429687715561654
M3	C8	R1	kappa	0.365346383630544	997	B	1.45733197086492	0.648905976001415	0.0286790842999111
M3	C8	R1	kappa	0.329357483913244	997	MR	1.07207427546136	0.875714185358911	0.226084255498935
M3	C8	R1	kappa	0.297804510575746	997	AD	0.326369626686125	0.236125394472617	0.172214048829344
M3	C8	R1	kappa	0.338681730032258	997	FS	-0.241528263652263	0.282422984160376	0.396020684804361
M3	C8	R1	kappa	0.215716419894431	997	FM	0.22681837782228	0.219999577064595	0.307055908437159
M3	C8	R1	kappa	0.192635035380122	997	GS	0.0565386426493393	0.184029408002439	0.75985298068387
M3	C8	R1	kappa	0.249818556038651	997	WA	0.243646404805524	0.220601016663308	0.274288017945739
M3	C8	R1	kappa	0.378209272775176	997	II	0.179331483741766	0.172883847011035	0.304221295009084
M3	C8	R1	kappa	0.395038215442976	997	NO	0.043453277120509	0.218804332086074	0.843325983366749
M3	C8	R1	kappa	0.256935531150357	997	GL	0.651411658994189	0.224607041859322	0.0055282239953626
M3	C8	R1	kappa	0.125191807848339	998	M	-0.220618581329315	0.221134861889894	0.322733212289134
M3	C8	R1	kappa	0.182111213597883	998	B	1.42520922161956	0.678522266910267	0.0402040649159699
M3	C8	R1	kappa	0.119204699871017	998	MR	1.06536188086885	0.856815902248664	0.218995865878042
M3	C8	R1	kappa	0.180206247227858	998	AD	0.30501318931776	0.237935292536293	0.204972582893572
M3	C8	R1	kappa	0.201399387066082	998	FS	-0.188137515397383	0.272739733559455	0.493115147782135
M3	C8	R1	kappa	1e-06	998	FM	0.283491469991663	0.21584573523413	0.194501620198903
M3	C8	R1	kappa	1e-06	998	GS	0.0933475563414617	0.17772613609175	0.601571559209112
M3	C8	R1	kappa	0.0608587286035672	998	WA	0.24483163221743	0.226518103634291	0.284568326434261
M3	C8	R1	kappa	0.162266949440869	998	II	0.117410778701967	0.171221570232547	0.495820567969961
M3	C8	R1	kappa	0.189059336438241	998	NO	0.052798013488056	0.221464007764696	0.812469777785681
M3	C8	R1	kappa	1e-06	998	GL	0.65851217873268	0.233029089389131	0.00675951825794966
M3	C5	R2	kappa	0.312765552572188	999	M	-0.191787890117297	0.225505202757317	0.398679549844027
M3	C5	R2	kappa	0.405159422369933	999	B	1.47143663946391	0.642446022799303	0.0257879049970075
M3	C5	R2	kappa	0.37226080406004	999	MR	1.58594612996503	0.911056695008827	0.0872149714498669
M3	C5	R2	kappa	0.278135140598182	999	AD	0.353841601844552	0.242545626923672	0.149996605733957
M3	C5	R2	kappa	0.356788254059424	999	FS	-0.319362518692328	0.28873515875671	0.273340906533526
M3	C5	R2	kappa	0.151617012146056	999	FM	0.292729243651591	0.200065179564428	0.14891381421846
M3	C5	R2	kappa	0.151829292651644	999	GS	-0.000804897649934112	0.179530779899963	0.996438756981795
M3	C5	R2	kappa	0.168471235134541	999	WA	0.110604979171855	0.210963688507785	0.602187379203318
M3	C5	R2	kappa	0.246070642081399	999	II	0.210711264292852	0.185039388486949	0.259839414679519
M3	C5	R2	kappa	0.252658844031387	999	NO	0.0775044362805438	0.227968646398012	0.735216461724772
M3	C5	R2	kappa	0.364930473464915	999	GL	0.594319716386494	0.230818879207638	0.0129142310271774
M3	C8	R1	kappa	0.476916841468094	1000	M	-0.201605080532845	0.218942373487143	0.361097727519352
M3	C8	R1	kappa	0.504395953466922	1000	B	1.2934925919688	0.611475294722195	0.0388605934050021
M3	C8	R1	kappa	0.513253746673999	1000	MR	1.30270807947093	0.905480289143054	0.155904207075481
M3	C8	R1	kappa	0.468587306429095	1000	AD	0.340861340220416	0.234941583506685	0.152213116932174
M3	C8	R1	kappa	0.522350311383059	1000	FS	-0.274576799305265	0.282841353391049	0.335759278984628
M3	C8	R1	kappa	0.449760935802122	1000	FM	0.292449129452151	0.229974465387	0.208845423169052
M3	C8	R1	kappa	0.443597928600461	1000	GS	0.0134835887100304	0.179945992358735	0.940546269415713
M3	C8	R1	kappa	0.446648482304759	1000	WA	0.254412833308517	0.211638706822306	0.234566346494585
M3	C8	R1	kappa	0.6244069419485	1000	II	0.220377575136764	0.168147495320185	0.195532948670914
M3	C8	R1	kappa	0.589876374058677	1000	NO	0.0443313285437819	0.221390905136361	0.84204505794968
M3	C8	R1	kappa	0.685675985204038	1000	GL	0.551849074769531	0.214109132073823	0.0129499015104101
M3	C8	R1	lambda	9.99999999999999e-08	1	M	-0.450775997740114	0.12304009663878	0.00055327061569634
M3	C8	R1	lambda	9.99999999999999e-08	1	B	0.617788316416824	0.540401554351735	0.257818365460818
M3	C8	R1	lambda	9.99999999999999e-08	1	MR	0.376861841900928	0.700691524128926	0.592855421141364
M3	C8	R1	lambda	9.99999999999999e-08	1	AD	0.03501641562752	0.131225954298462	0.79053834389926
M3	C8	R1	lambda	9.99999999999999e-08	1	FS	0.241108623999207	0.240288023463379	0.319901430344932
M3	C8	R1	lambda	9.99999999999999e-08	1	FM	0.341112737794569	0.181654591300829	0.0657133253432811
M3	C8	R1	lambda	9.99999999999999e-08	1	GS	0.0610351590215565	0.189466372015975	0.74858863826118
M3	C8	R1	lambda	9.99999999999999e-08	1	WA	0.188199786900887	0.171772706373427	0.278102100333819
M3	C8	R1	lambda	9.99999999999999e-08	1	II	0.107701003539441	0.158192447326244	0.498892787530198
M3	C8	R1	lambda	9.99999999999999e-08	1	NO	-0.262589859925712	0.191624007304245	0.176251243102008
M3	C8	R1	lambda	9.99999999999999e-08	1	GL	0.51610408170983	0.215426929985254	0.0203718925560324
M3	C8	R1	lambda	9.99999999999999e-08	2	M	-0.450775998102483	0.123040096619778	0.000553270609586142
M3	C8	R1	lambda	9.99999999999999e-08	2	B	0.61778830999409	0.540401553861902	0.257818369926069
M3	C8	R1	lambda	9.99999999999999e-08	2	MR	0.376861833437804	0.700691523793075	0.592855429247434
M3	C8	R1	lambda	9.99999999999999e-08	2	AD	0.0350164139556012	0.131225954144902	0.790538353422145
M3	C8	R1	lambda	9.99999999999999e-08	2	FS	0.241108623005222	0.24028802351384	0.319901432423355
M3	C8	R1	lambda	9.99999999999999e-08	2	FM	0.341112739381882	0.181654590786941	0.0657133233844213
M3	C8	R1	lambda	9.99999999999999e-08	2	GS	0.0610351586767961	0.189466371983803	0.748588639590805
M3	C8	R1	lambda	9.99999999999999e-08	2	WA	0.188199789095823	0.171772706594241	0.278102095401019
M3	C8	R1	lambda	9.99999999999999e-08	2	II	0.10770100497508	0.158192447262386	0.498892781659807
M3	C8	R1	lambda	9.99999999999999e-08	2	NO	-0.262589862553295	0.191624006560875	0.176251237199079
M3	C8	R1	lambda	9.99999999999999e-08	2	GL	0.516104081271305	0.215426930204006	0.0203718927781013
M3	C8	R1	lambda	9.99999999999999e-08	3	M	-0.450775993977811	0.123040096237092	0.000553270648096349
M3	C8	R1	lambda	9.99999999999999e-08	3	B	0.617788317588055	0.540401554323161	0.257818364543895
M3	C8	R1	lambda	9.99999999999999e-08	3	MR	0.376861861673373	0.700691522826963	0.592855401104739
M3	C8	R1	lambda	9.99999999999999e-08	3	AD	0.0350164123916734	0.13122595259226	0.79053836013464
M3	C8	R1	lambda	9.99999999999999e-08	3	FS	0.241108623675439	0.240288022641726	0.319901429348731
M3	C8	R1	lambda	9.99999999999999e-08	3	FM	0.341112735637841	0.181654591214035	0.0657133268734595
M3	C8	R1	lambda	9.99999999999999e-08	3	GS	0.0610351602811241	0.189466371637484	0.748588632768086
M3	C8	R1	lambda	9.99999999999999e-08	3	WA	0.188199785434057	0.171772705765392	0.278102102356054
M3	C8	R1	lambda	9.99999999999999e-08	3	II	0.107701002084373	0.158192446786594	0.498892791846974
M3	C8	R1	lambda	9.99999999999999e-08	3	NO	-0.262589856739852	0.191624007280179	0.176251248206222
M3	C8	R1	lambda	9.99999999999999e-08	3	GL	0.516104081997897	0.215426929415158	0.0203718921744894
M3	C8	R1	lambda	9.99999999999999e-08	4	M	-0.450775994784532	0.123040096246436	0.000553270637169953
M3	C8	R1	lambda	9.99999999999999e-08	4	B	0.617788318997217	0.540401554495805	0.257818363620956
M3	C8	R1	lambda	9.99999999999999e-08	4	MR	0.376861862979981	0.700691523181815	0.592855400012751
M3	C8	R1	lambda	9.99999999999999e-08	4	AD	0.0350164110670503	0.131225952708586	0.790538368050202
M3	C8	R1	lambda	9.99999999999999e-08	4	FS	0.24110862380619	0.240288022999647	0.319901429803153
M3	C8	R1	lambda	9.99999999999999e-08	4	FM	0.341112736332931	0.181654591394908	0.0657133266006586
M3	C8	R1	lambda	9.99999999999999e-08	4	GS	0.0610351601756802	0.189466371674322	0.748588633234537
M3	C8	R1	lambda	9.99999999999999e-08	4	WA	0.18819978603052	0.171772705915937	0.27810210126614
M3	C8	R1	lambda	9.99999999999999e-08	4	II	0.107701002379169	0.158192446811206	0.498892790743475
M3	C8	R1	lambda	9.99999999999999e-08	4	NO	-0.262589856084098	0.191624007428174	0.176251249596144
M3	C8	R1	lambda	9.99999999999999e-08	4	GL	0.516104081333557	0.215426929411162	0.0203718923255429
M3	C8	R1	lambda	9.99999999999999e-08	5	M	-0.450775999394525	0.123040096662957	0.000553270593548509
M3	C8	R1	lambda	9.99999999999999e-08	5	B	0.617788307966677	0.540401554198317	0.257818371763122
M3	C8	R1	lambda	9.99999999999999e-08	5	MR	0.376861825330904	0.700691524854914	0.592855437740594
M3	C8	R1	lambda	9.99999999999999e-08	5	AD	0.0350164152962869	0.131225954681542	0.790538346430149
M3	C8	R1	lambda	9.99999999999999e-08	5	FS	0.241108622112122	0.240288023589538	0.319901434351441
M3	C8	R1	lambda	9.99999999999999e-08	5	FM	0.34111274059536	0.181654590711916	0.0657133223449631
M3	C8	R1	lambda	9.99999999999999e-08	5	GS	0.0610351588661844	0.189466372207685	0.748588639124532
M3	C8	R1	lambda	9.99999999999999e-08	5	WA	0.188199788041202	0.171772706815157	0.278102098676069
M3	C8	R1	lambda	9.99999999999999e-08	5	II	0.107701006633156	0.158192447516587	0.498892775766014
M3	C8	R1	lambda	9.99999999999999e-08	5	NO	-0.262589865139618	0.191624006481331	0.176251232835605
M3	C8	R1	lambda	9.99999999999999e-08	5	GL	0.516104082497953	0.2154269302801	0.0203718925371718
M3	C8	R1	lambda	9.99999999999999e-08	6	M	-0.450775994214225	0.123040096235035	0.000553270644645812
M3	C8	R1	lambda	9.99999999999999e-08	6	B	0.617788296535087	0.54040155373636	0.257818380067538
M3	C8	R1	lambda	9.99999999999999e-08	6	MR	0.376861833201614	0.700691524112763	0.592855429646873
M3	C8	R1	lambda	9.99999999999999e-08	6	AD	0.0350164105792893	0.13122595241104	0.79053837043459
M3	C8	R1	lambda	9.99999999999999e-08	6	FS	0.241108625010099	0.240288023031217	0.319901427470823
M3	C8	R1	lambda	9.99999999999999e-08	6	FM	0.341112743023601	0.181654590486228	0.0657133201560536
M3	C8	R1	lambda	9.99999999999999e-08	6	GS	0.0610351606878714	0.189466371680851	0.74858863120633
M3	C8	R1	lambda	9.99999999999999e-08	6	WA	0.188199787064548	0.171772706282326	0.278102099668351
M3	C8	R1	lambda	9.99999999999999e-08	6	II	0.1077010027932	0.158192446832495	0.498892789157771
M3	C8	R1	lambda	9.99999999999999e-08	6	NO	-0.262589865239505	0.191624005841145	0.176251231253679
M3	C8	R1	lambda	9.99999999999999e-08	6	GL	0.516104083311628	0.21542692985102	0.0203718921123107
M3	C8	R1	lambda	9.99999999999999e-08	7	M	-0.450775997373716	0.123040096156765	0.00055327059590074
M3	C8	R1	lambda	9.99999999999999e-08	7	B	0.617788319549659	0.540401554047388	0.257818362809765
M3	C8	R1	lambda	9.99999999999999e-08	7	MR	0.376861851901209	0.700691523787813	0.592855411174532
M3	C8	R1	lambda	9.99999999999999e-08	7	AD	0.0350164138537806	0.131225953545159	0.790538353082233
M3	C8	R1	lambda	9.99999999999999e-08	7	FS	0.241108618501448	0.240288023232601	0.319901440822813
M3	C8	R1	lambda	9.99999999999999e-08	7	FM	0.341112735894572	0.181654591318248	0.0657133268266127
M3	C8	R1	lambda	9.99999999999999e-08	7	GS	0.0610351596312215	0.18946637179681	0.748588635556306
M3	C8	R1	lambda	9.99999999999999e-08	7	WA	0.18819978594685	0.171772705869115	0.2781021013479
M3	C8	R1	lambda	9.99999999999999e-08	7	II	0.107701002561499	0.158192447219876	0.498892791124093
M3	C8	R1	lambda	9.99999999999999e-08	7	NO	-0.262589859233905	0.191624007604515	0.176251244888111
M3	C8	R1	lambda	9.99999999999999e-08	7	GL	0.516104081243731	0.215426929530622	0.0203718924122897
M3	C8	R1	lambda	9.99999999999999e-08	8	M	-0.450775995458402	0.123040096323418	0.000553270631627682
M3	C8	R1	lambda	9.99999999999999e-08	8	B	0.617788313974353	0.5404015547395	0.257818367658704
M3	C8	R1	lambda	9.99999999999999e-08	8	MR	0.376861849932311	0.700691524766079	0.592855413616438
M3	C8	R1	lambda	9.99999999999999e-08	8	AD	0.0350164100937976	0.131225952485234	0.790538373384917
M3	C8	R1	lambda	9.99999999999999e-08	8	FS	0.241108620838888	0.240288023154025	0.319901436015252
M3	C8	R1	lambda	9.99999999999999e-08	8	FM	0.341112738234612	0.181654591438352	0.0657133252037509
M3	C8	R1	lambda	9.99999999999999e-08	8	GS	0.0610351604818822	0.189466371755702	0.74858863212126
M3	C8	R1	lambda	9.99999999999999e-08	8	WA	0.188199786772128	0.171772706228776	0.278102100258743
M3	C8	R1	lambda	9.99999999999999e-08	8	II	0.107701002922835	0.158192446780887	0.498892788503817
M3	C8	R1	lambda	9.99999999999999e-08	8	NO	-0.262589859325474	0.191624007153602	0.176251243739544
M3	C8	R1	lambda	9.99999999999999e-08	8	GL	0.516104080719643	0.215426929654657	0.020371892601749
M3	C8	R1	lambda	9.99999999999999e-08	9	M	-0.450775994467967	0.123040096153902	0.00055327063685246
M3	C8	R1	lambda	9.99999999999999e-08	9	B	0.617788312423031	0.540401554524049	0.257818368652644
M3	C8	R1	lambda	9.99999999999999e-08	9	MR	0.376861852422632	0.700691523917808	0.592855410732643
M3	C8	R1	lambda	9.99999999999999e-08	9	AD	0.0350164107157539	0.131225951951453	0.79053836892173
M3	C8	R1	lambda	9.99999999999999e-08	9	FS	0.241108621673844	0.240288022863651	0.319901433774266
M3	C8	R1	lambda	9.99999999999999e-08	9	FM	0.341112738311292	0.181654591112386	0.0657133246751182
M3	C8	R1	lambda	9.99999999999999e-08	9	GS	0.0610351608487836	0.189466371698456	0.748588630589062
M3	C8	R1	lambda	9.99999999999999e-08	9	WA	0.188199786188657	0.171772706073166	0.278102101301826
M3	C8	R1	lambda	9.99999999999999e-08	9	II	0.107701001896647	0.158192446692673	0.498892792338248
M3	C8	R1	lambda	9.99999999999999e-08	9	NO	-0.262589860332139	0.191624006849538	0.176251241435299
M3	C8	R1	lambda	9.99999999999999e-08	9	GL	0.516104081185409	0.215426929621794	0.0203718924761345
M3	C8	R1	lambda	9.99999999999999e-08	10	M	-0.450775997922813	0.123040096485538	0.000553270605171147
M3	C8	R1	lambda	9.99999999999999e-08	10	B	0.617788312570282	0.540401553608147	0.25781836774302
M3	C8	R1	lambda	9.99999999999999e-08	10	MR	0.376861836894419	0.700691523566639	0.592855425745253
M3	C8	R1	lambda	9.99999999999999e-08	10	AD	0.0350164154395687	0.131225954342226	0.790538345064873
M3	C8	R1	lambda	9.99999999999999e-08	10	FS	0.241108624319698	0.240288023354978	0.319901429490849
M3	C8	R1	lambda	9.99999999999999e-08	10	FM	0.341112739213865	0.181654590657495	0.0657133233268149
M3	C8	R1	lambda	9.99999999999999e-08	10	GS	0.0610351585487456	0.189466371919279	0.74858864001731
M3	C8	R1	lambda	9.99999999999999e-08	10	WA	0.188199788430582	0.171772706309021	0.278102096291962
M3	C8	R1	lambda	9.99999999999999e-08	10	II	0.107701004235308	0.158192447296309	0.498892784687513
M3	C8	R1	lambda	9.99999999999999e-08	10	NO	-0.262589862349297	0.191624006616588	0.176251237652927
M3	C8	R1	lambda	9.99999999999999e-08	10	GL	0.51610408146259	0.215426930027655	0.0203718926365045
M3	C8	R1	lambda	9.99999999999999e-08	11	M	-0.450775996103079	0.123040096563314	0.00055327063494055
M3	C8	R1	lambda	9.99999999999999e-08	11	B	0.617788314855654	0.540401554347732	0.257818366646367
M3	C8	R1	lambda	9.99999999999999e-08	11	MR	0.376861849502625	0.70069152346652	0.592855413352902
M3	C8	R1	lambda	9.99999999999999e-08	11	AD	0.0350164138507833	0.131225953989973	0.790538353792777
M3	C8	R1	lambda	9.99999999999999e-08	11	FS	0.241108626595172	0.240288023369751	0.319901424992946
M3	C8	R1	lambda	9.99999999999999e-08	11	FM	0.341112738614431	0.181654591338133	0.0657133247678084
M3	C8	R1	lambda	9.99999999999999e-08	11	GS	0.0610351589676095	0.189466371795937	0.748588638193838
M3	C8	R1	lambda	9.99999999999999e-08	11	WA	0.188199785584959	0.171772706170584	0.278102103096198
M3	C8	R1	lambda	9.99999999999999e-08	11	II	0.107701002512811	0.158192447151806	0.4988927911334
M3	C8	R1	lambda	9.99999999999999e-08	11	NO	-0.262589858645302	0.191624007317044	0.176251245203265
M3	C8	R1	lambda	9.99999999999999e-08	11	GL	0.516104082810602	0.215426929823745	0.0203718922128217
M3	C8	R1	lambda	9.99999999999999e-08	12	M	-0.450775998119176	0.123040096470632	0.000553270601621294
M3	C8	R1	lambda	9.99999999999999e-08	12	B	0.617788309101794	0.540401554138033	0.257818370846094
M3	C8	R1	lambda	9.99999999999999e-08	12	MR	0.37686183743806	0.700691523922457	0.592855425400489
M3	C8	R1	lambda	9.99999999999999e-08	12	AD	0.0350164118943	0.131225953458597	0.790538364388543
M3	C8	R1	lambda	9.99999999999999e-08	12	FS	0.241108619758149	0.240288023324496	0.319901438505879
M3	C8	R1	lambda	9.99999999999999e-08	12	FM	0.341112738215789	0.181654591065057	0.0657133246802049
M3	C8	R1	lambda	9.99999999999999e-08	12	GS	0.0610351596124996	0.189466371891805	0.748588635752427
M3	C8	R1	lambda	9.99999999999999e-08	12	WA	0.188199787535779	0.171772706401258	0.278102098807257
M3	C8	R1	lambda	9.99999999999999e-08	12	II	0.10770100370895	0.158192447317867	0.498892786834807
M3	C8	R1	lambda	9.99999999999999e-08	12	NO	-0.262589862841901	0.191624007048844	0.176251237814386
M3	C8	R1	lambda	9.99999999999999e-08	12	GL	0.516104081778643	0.215426929942928	0.0203718925167643
M3	C8	R1	lambda	9.99999999999999e-08	13	M	-0.450775997136701	0.123040096567031	0.000553270620513237
M3	C8	R1	lambda	9.99999999999999e-08	13	B	0.61778830822176	0.540401554193012	0.257818371564224
M3	C8	R1	lambda	9.99999999999999e-08	13	MR	0.376861839351955	0.70069152235756	0.59285542270362
M3	C8	R1	lambda	9.99999999999999e-08	13	AD	0.0350164148274403	0.13122595413933	0.790538348322896
M3	C8	R1	lambda	9.99999999999999e-08	13	FS	0.241108626184173	0.240288023409847	0.319901425890741
M3	C8	R1	lambda	9.99999999999999e-08	13	FM	0.341112739265077	0.181654590620998	0.0657133232349107
M3	C8	R1	lambda	9.99999999999999e-08	13	GS	0.0610351588872671	0.189466371855385	0.748588638589441
M3	C8	R1	lambda	9.99999999999999e-08	13	WA	0.188199788085376	0.171772706241672	0.278102096977494
M3	C8	R1	lambda	9.99999999999999e-08	13	II	0.107701004843787	0.15819244725996	0.498892782174329
M3	C8	R1	lambda	9.99999999999999e-08	13	NO	-0.262589862029272	0.191624006481652	0.176251237871668
M3	C8	R1	lambda	9.99999999999999e-08	13	GL	0.516104082517529	0.215426930054098	0.0203718924077468
M3	C8	R1	lambda	9.99999999999999e-08	14	M	-0.450775997759531	0.12304009679492	0.000553270623512896
M3	C8	R1	lambda	9.99999999999999e-08	14	B	0.617788326609972	0.540401555515936	0.25781835871108
M3	C8	R1	lambda	9.99999999999999e-08	14	MR	0.376861853731313	0.700691524752616	0.592855409891269
M3	C8	R1	lambda	9.99999999999999e-08	14	AD	0.0350164148775717	0.131225954099312	0.790538347967835
M3	C8	R1	lambda	9.99999999999999e-08	14	FS	0.241108622378089	0.240288023495728	0.319901433634969
M3	C8	R1	lambda	9.99999999999999e-08	14	FM	0.341112735964089	0.18165459184781	0.0657133275364632
M3	C8	R1	lambda	9.99999999999999e-08	14	GS	0.0610351594772545	0.189466372114436	0.748588636575356
M3	C8	R1	lambda	9.99999999999999e-08	14	WA	0.188199785938241	0.171772706507681	0.278102103136744
M3	C8	R1	lambda	9.99999999999999e-08	14	II	0.107701003504699	0.158192447316838	0.498892787642667
M3	C8	R1	lambda	9.99999999999999e-08	14	NO	-0.262589856646012	0.1916240078374	0.176251249594304
M3	C8	R1	lambda	9.99999999999999e-08	14	GL	0.516104081805404	0.215426929905692	0.0203718924900101
M3	C8	R1	lambda	9.99999999999999e-08	15	M	-0.450775997415323	0.123040096507661	0.00055327061349569
M3	C8	R1	lambda	9.99999999999999e-08	15	B	0.617788296061308	0.540401553087563	0.257818379863476
M3	C8	R1	lambda	9.99999999999999e-08	15	MR	0.376861825950469	0.700691522584892	0.592855435939317
M3	C8	R1	lambda	9.99999999999999e-08	15	AD	0.0350164134577581	0.13122595380911	0.790538355805811
M3	C8	R1	lambda	9.99999999999999e-08	15	FS	0.241108626794007	0.240288023485836	0.319901424829091
M3	C8	R1	lambda	9.99999999999999e-08	15	FM	0.341112742408412	0.181654590158196	0.0657133201554445
M3	C8	R1	lambda	9.99999999999999e-08	15	GS	0.0610351584003666	0.189466371798324	0.748588640452363
M3	C8	R1	lambda	9.99999999999999e-08	15	WA	0.188199789727201	0.171772706251197	0.278102092857014
M3	C8	R1	lambda	9.99999999999999e-08	15	II	0.107701004263146	0.158192447240364	0.498892784425863
M3	C8	R1	lambda	9.99999999999999e-08	15	NO	-0.262589865918649	0.191624005827162	0.176251230123189
M3	C8	R1	lambda	9.99999999999999e-08	15	GL	0.51610408081288	0.215426930044395	0.0203718927956438
M3	C8	R1	lambda	9.99999999999999e-08	16	M	-0.450775996555728	0.123040096252227	0.000553270612417546
M3	C8	R1	lambda	9.99999999999999e-08	16	B	0.617788309606727	0.540401553477775	0.257818369886638
M3	C8	R1	lambda	9.99999999999999e-08	16	MR	0.376861845021192	0.700691523174995	0.592855417585425
M3	C8	R1	lambda	9.99999999999999e-08	16	AD	0.035016411479605	0.131225953419813	0.790538366749472
M3	C8	R1	lambda	9.99999999999999e-08	16	FS	0.241108623010261	0.240288023041101	0.319901431469534
M3	C8	R1	lambda	9.99999999999999e-08	16	FM	0.341112740027224	0.181654590825795	0.0657133229451231
M3	C8	R1	lambda	9.99999999999999e-08	16	GS	0.0610351591547382	0.1894663715606	0.748588637148334
M3	C8	R1	lambda	9.99999999999999e-08	16	WA	0.188199786813397	0.171772706004182	0.278102099532989
M3	C8	R1	lambda	9.99999999999999e-08	16	II	0.107701003777356	0.158192446974813	0.49889278563635
M3	C8	R1	lambda	9.99999999999999e-08	16	NO	-0.262589861802204	0.191624006624621	0.176251238556438
M3	C8	R1	lambda	9.99999999999999e-08	16	GL	0.516104080973272	0.215426929717538	0.020371892577991
M3	C8	R1	lambda	9.99999999999999e-08	17	M	-0.450775993845641	0.123040096424763	0.000553270659690963
M3	C8	R1	lambda	9.99999999999999e-08	17	B	0.617788309818515	0.540401554750346	0.257818370833357
M3	C8	R1	lambda	9.99999999999999e-08	17	MR	0.376861851440438	0.700691522659309	0.592855411031459
M3	C8	R1	lambda	9.99999999999999e-08	17	AD	0.0350164120471754	0.131225952391647	0.790538361833559
M3	C8	R1	lambda	9.99999999999999e-08	17	FS	0.241108623559366	0.240288022689252	0.319901429674559
M3	C8	R1	lambda	9.99999999999999e-08	17	FM	0.341112737771546	0.181654590930373	0.065713324827051
M3	C8	R1	lambda	9.99999999999999e-08	17	GS	0.061035160800752	0.189466371653462	0.748588630722412
M3	C8	R1	lambda	9.99999999999999e-08	17	WA	0.18819978801923	0.171772706336416	0.278102097406746
M3	C8	R1	lambda	9.99999999999999e-08	17	II	0.107701003087246	0.158192446861601	0.498892788069391
M3	C8	R1	lambda	9.99999999999999e-08	17	NO	-0.262589859627747	0.191624006719624	0.176251242287434
M3	C8	R1	lambda	9.99999999999999e-08	17	GL	0.516104080769191	0.215426929834495	0.0203718926897132
M3	C8	R1	lambda	9.99999999999999e-08	18	M	-0.450775994333516	0.123040096233949	0.000553270642902224
M3	C8	R1	lambda	9.99999999999999e-08	18	B	0.617788299866142	0.540401553443854	0.257818377275822
M3	C8	R1	lambda	9.99999999999999e-08	18	MR	0.376861841641542	0.700691523724919	0.592855421182561
M3	C8	R1	lambda	9.99999999999999e-08	18	AD	0.035016409023176	0.131225952250157	0.79053837926989
M3	C8	R1	lambda	9.99999999999999e-08	18	FS	0.241108622778997	0.240288022623125	0.3199014310952
M3	C8	R1	lambda	9.99999999999999e-08	18	FM	0.34111274079028	0.181654590498387	0.0657133218876271
M3	C8	R1	lambda	9.99999999999999e-08	18	GS	0.0610351603775656	0.189466371596179	0.748588632331709
M3	C8	R1	lambda	9.99999999999999e-08	18	WA	0.188199787102433	0.171772706026881	0.278102098865771
M3	C8	R1	lambda	9.99999999999999e-08	18	II	0.107701003765439	0.158192446739416	0.498892785047585
M3	C8	R1	lambda	9.99999999999999e-08	18	NO	-0.262589862878226	0.191624006079442	0.176251235605012
M3	C8	R1	lambda	9.99999999999999e-08	18	GL	0.516104080955656	0.215426929482782	0.0203718924523075
M3	C8	R1	lambda	9.99999999999999e-08	19	M	-0.450775999095633	0.12304009680914	0.000553270605351424
M3	C8	R1	lambda	9.99999999999999e-08	19	B	0.617788317737002	0.540401555373936	0.257818365345359
M3	C8	R1	lambda	9.99999999999999e-08	19	MR	0.376861838821304	0.700691526082734	0.59285542518385
M3	C8	R1	lambda	9.99999999999999e-08	19	AD	0.0350164125681613	0.131225954180866	0.790538361579278
M3	C8	R1	lambda	9.99999999999999e-08	19	FS	0.241108622134737	0.240288023834642	0.319901434795779
M3	C8	R1	lambda	9.99999999999999e-08	19	FM	0.341112739502375	0.181654591616927	0.0657133244881195
M3	C8	R1	lambda	9.99999999999999e-08	19	GS	0.0610351594291165	0.189466372187402	0.748588636860224
M3	C8	R1	lambda	9.99999999999999e-08	19	WA	0.188199786944379	0.171772706872562	0.278102101605225
M3	C8	R1	lambda	9.99999999999999e-08	19	II	0.107701005096481	0.158192447288126	0.498892781247533
M3	C8	R1	lambda	9.99999999999999e-08	19	NO	-0.262589861628034	0.191624007349145	0.176251240445722
M3	C8	R1	lambda	9.99999999999999e-08	19	GL	0.516104082846105	0.215426930114555	0.0203718923653593
M3	C8	R1	lambda	9.99999999999999e-08	20	M	-0.450775999275568	0.123040096602293	0.000553270592087508
M3	C8	R1	lambda	9.99999999999999e-08	20	B	0.617788324566781	0.540401556099381	0.257818360775239
M3	C8	R1	lambda	9.99999999999999e-08	20	MR	0.376861854017944	0.700691524820845	0.592855409646658
M3	C8	R1	lambda	9.99999999999999e-08	20	AD	0.0350164119678437	0.131225953817765	0.790538364518732
M3	C8	R1	lambda	9.99999999999999e-08	20	FS	0.241108622654992	0.240288023502793	0.319901433098135
M3	C8	R1	lambda	9.99999999999999e-08	20	FM	0.341112738358633	0.181654592159374	0.0657133261477022
M3	C8	R1	lambda	9.99999999999999e-08	20	GS	0.0610351591745066	0.189466371938861	0.748588637554246
M3	C8	R1	lambda	9.99999999999999e-08	20	WA	0.188199785673169	0.171772706462998	0.278102103682599
M3	C8	R1	lambda	9.99999999999999e-08	20	II	0.107701003721528	0.158192447092439	0.498892786175758
M3	C8	R1	lambda	9.99999999999999e-08	20	NO	-0.262589859418827	0.191624008023705	0.176251245518692
M3	C8	R1	lambda	9.99999999999999e-08	20	GL	0.516104080498852	0.215426929928295	0.020371892803922
M3	C8	R1	lambda	9.99999999999999e-08	21	M	-0.450775995018636	0.123040095908945	0.000553270616369848
M3	C8	R1	lambda	9.99999999999999e-08	21	B	0.617788299346216	0.540401553884682	0.257818378055641
M3	C8	R1	lambda	9.99999999999999e-08	21	MR	0.376861842051994	0.700691523436662	0.592855420629116
M3	C8	R1	lambda	9.99999999999999e-08	21	AD	0.0350164069180904	0.131225951560581	0.790538390486844
M3	C8	R1	lambda	9.99999999999999e-08	21	FS	0.241108622031298	0.240288022791042	0.319901432918096
M3	C8	R1	lambda	9.99999999999999e-08	21	FM	0.341112740884016	0.181654590784554	0.0657133222281081
M3	C8	R1	lambda	9.99999999999999e-08	21	GS	0.0610351606490147	0.189466371548402	0.748588631191177
M3	C8	R1	lambda	9.99999999999999e-08	21	WA	0.188199786895496	0.171772705981684	0.27810209926337
M3	C8	R1	lambda	9.99999999999999e-08	21	II	0.107701002992304	0.158192446575314	0.498892787672629
M3	C8	R1	lambda	9.99999999999999e-08	21	NO	-0.262589863609195	0.191624006198347	0.176251234685429
M3	C8	R1	lambda	9.99999999999999e-08	21	GL	0.516104080286192	0.215426929419961	0.0203718925720313
M3	C8	R1	lambda	9.99999999999999e-08	22	M	-0.450775998437873	0.123040096631509	0.000553270605450169
M3	C8	R1	lambda	9.99999999999999e-08	22	B	0.617788333928205	0.540401555710629	0.257818353306815
M3	C8	R1	lambda	9.99999999999999e-08	22	MR	0.37686185836651	0.700691524266977	0.592855405099169
M3	C8	R1	lambda	9.99999999999999e-08	22	AD	0.0350164143265951	0.131225954204875	0.790538351349395
M3	C8	R1	lambda	9.99999999999999e-08	22	FS	0.241108619966385	0.240288023417445	0.319901438277132
M3	C8	R1	lambda	9.99999999999999e-08	22	FM	0.341112733707566	0.181654592256017	0.0657133298566278
M3	C8	R1	lambda	9.99999999999999e-08	22	GS	0.0610351586675029	0.18946637194629	0.748588639579707
M3	C8	R1	lambda	9.99999999999999e-08	22	WA	0.188199784223978	0.171772706243275	0.278102106734852
M3	C8	R1	lambda	9.99999999999999e-08	22	II	0.107701003151633	0.158192447143186	0.498892788574712
M3	C8	R1	lambda	9.99999999999999e-08	22	NO	-0.262589855371524	0.191624008426156	0.176251252963704
M3	C8	R1	lambda	9.99999999999999e-08	22	GL	0.516104081511758	0.215426929712623	0.0203718924510463
M3	C8	R1	lambda	9.99999999999999e-08	23	M	-0.450775996549745	0.123040096614468	0.000553270631273546
M3	C8	R1	lambda	9.99999999999999e-08	23	B	0.617788314069152	0.540401554331507	0.257818367231263
M3	C8	R1	lambda	9.99999999999999e-08	23	MR	0.376861845825363	0.7006915240919	0.592855417281029
M3	C8	R1	lambda	9.99999999999999e-08	23	AD	0.0350164138049451	0.131225953865432	0.790538353866378
M3	C8	R1	lambda	9.99999999999999e-08	23	FS	0.241108624350783	0.240288023306742	0.319901429332702
M3	C8	R1	lambda	9.99999999999999e-08	23	FM	0.341112738470252	0.181654591235035	0.0657133247298797
M3	C8	R1	lambda	9.99999999999999e-08	23	GS	0.0610351594845147	0.189466371917109	0.748588636293732
M3	C8	R1	lambda	9.99999999999999e-08	23	WA	0.188199785850912	0.17177270632125	0.278102102841405
M3	C8	R1	lambda	9.99999999999999e-08	23	II	0.107701003166373	0.158192447170725	0.498892788590627
M3	C8	R1	lambda	9.99999999999999e-08	23	NO	-0.262589859610393	0.191624007166639	0.17625124330721
M3	C8	R1	lambda	9.99999999999999e-08	23	GL	0.516104082738763	0.215426929839985	0.0203718922383707
M3	C8	R1	lambda	9.99999999999999e-08	24	M	-0.450775996795395	0.12304009665805	0.00055327063005741
M3	C8	R1	lambda	9.99999999999999e-08	24	B	0.617788303074061	0.540401554482856	0.257818375737231
M3	C8	R1	lambda	9.99999999999999e-08	24	MR	0.376861836768013	0.7006915246624	0.59285542644576
M3	C8	R1	lambda	9.99999999999999e-08	24	AD	0.0350164136227162	0.131225953980192	0.790538355109193
M3	C8	R1	lambda	9.99999999999999e-08	24	FS	0.24110862649804	0.240288023390987	0.319901425228601
M3	C8	R1	lambda	9.99999999999999e-08	24	FM	0.3411127428217	0.181654591103494	0.0657133212006132
M3	C8	R1	lambda	9.99999999999999e-08	24	GS	0.0610351602177235	0.189466371999908	0.748588633484409
M3	C8	R1	lambda	9.99999999999999e-08	24	WA	0.188199786660083	0.171772706586375	0.27810210153132
M3	C8	R1	lambda	9.99999999999999e-08	24	II	0.107701004731893	0.158192447300968	0.49889278272923
M3	C8	R1	lambda	9.99999999999999e-08	24	NO	-0.262589863733095	0.191624006704322	0.176251235607324
M3	C8	R1	lambda	9.99999999999999e-08	24	GL	0.516104082154887	0.215426930158705	0.0203718925492228
M3	C8	R1	lambda	9.99999999999999e-08	25	M	-0.450775996472383	0.123040096366629	0.000553270619524714
M3	C8	R1	lambda	9.99999999999999e-08	25	B	0.617788308259643	0.54040155330777	0.257818370764594
M3	C8	R1	lambda	9.99999999999999e-08	25	MR	0.376861838844276	0.700691523994645	0.592855424062225
M3	C8	R1	lambda	9.99999999999999e-08	25	AD	0.0350164123824491	0.131225953478606	0.790538361569473
M3	C8	R1	lambda	9.99999999999999e-08	25	FS	0.241108623483168	0.240288023199721	0.319901430845289
M3	C8	R1	lambda	9.99999999999999e-08	25	FM	0.341112739652282	0.18165459065407	0.0657133229853979
M3	C8	R1	lambda	9.99999999999999e-08	25	GS	0.0610351593852942	0.189466371837152	0.748588636585835
M3	C8	R1	lambda	9.99999999999999e-08	25	WA	0.188199788772646	0.171772706127293	0.278102094925101
M3	C8	R1	lambda	9.99999999999999e-08	25	II	0.107701004277774	0.158192447096052	0.498892783977861
M3	C8	R1	lambda	9.99999999999999e-08	25	NO	-0.262589861424156	0.191624006515151	0.176251238925608
M3	C8	R1	lambda	9.99999999999999e-08	25	GL	0.516104080605978	0.215426929817079	0.0203718927177404
M3	C8	R1	lambda	9.99999999999999e-08	26	M	-0.450775998089983	0.123040096526388	0.000553270604923477
M3	C8	R1	lambda	9.99999999999999e-08	26	B	0.617788306276109	0.540401553799993	0.257818372703889
M3	C8	R1	lambda	9.99999999999999e-08	26	MR	0.376861831067785	0.700691524681956	0.592855432034866
M3	C8	R1	lambda	9.99999999999999e-08	26	AD	0.0350164144446355	0.131225954133341	0.790538350548718
M3	C8	R1	lambda	9.99999999999999e-08	26	FS	0.241108624482746	0.240288023534441	0.319901429524728
M3	C8	R1	lambda	9.99999999999999e-08	26	FM	0.341112741832859	0.181654590851576	0.0657133215964738
M3	C8	R1	lambda	9.99999999999999e-08	26	GS	0.0610351587766329	0.189466371998532	0.748588639212701
M3	C8	R1	lambda	9.99999999999999e-08	26	WA	0.188199787380708	0.171772706614239	0.278102099788312
M3	C8	R1	lambda	9.99999999999999e-08	26	II	0.107701004514103	0.15819244734283	0.498892783706723
M3	C8	R1	lambda	9.99999999999999e-08	26	NO	-0.262589864861856	0.191624006567851	0.176251233477216
M3	C8	R1	lambda	9.99999999999999e-08	26	GL	0.516104082327462	0.215426930180201	0.0203718925212907
M3	C8	R1	lambda	9.99999999999999e-08	27	M	-0.450775998196866	0.123040096745894	0.00055327061478654
M3	C8	R1	lambda	9.99999999999999e-08	27	B	0.617788305954877	0.540401554046326	0.257818373163031
M3	C8	R1	lambda	9.99999999999999e-08	27	MR	0.376861831181778	0.700691524207214	0.592855431673404
M3	C8	R1	lambda	9.99999999999999e-08	27	AD	0.0350164142736069	0.131225954563732	0.790538352217905
M3	C8	R1	lambda	9.99999999999999e-08	27	FS	0.241108625158298	0.240288023674994	0.319901428461224
M3	C8	R1	lambda	9.99999999999999e-08	27	FM	0.341112741145299	0.181654590741198	0.0657133219650928
M3	C8	R1	lambda	9.99999999999999e-08	27	GS	0.0610351589137292	0.189466371975252	0.74858863863776
M3	C8	R1	lambda	9.99999999999999e-08	27	WA	0.188199789417304	0.171772706655623	0.278102094758903
M3	C8	R1	lambda	9.99999999999999e-08	27	II	0.10770100580734	0.158192447419862	0.498892778782195
M3	C8	R1	lambda	9.99999999999999e-08	27	NO	-0.262589863357458	0.191624006472806	0.176251235701838
M3	C8	R1	lambda	9.99999999999999e-08	27	GL	0.516104081601237	0.215426930247072	0.0203718927257884
M3	C8	R1	lambda	9.99999999999999e-08	28	M	-0.450775995090568	0.123040096167646	0.000553270628758381
M3	C8	R1	lambda	9.99999999999999e-08	28	B	0.617788310520497	0.540401553516725	0.257818369224596
M3	C8	R1	lambda	9.99999999999999e-08	28	MR	0.376861844167115	0.700691523229796	0.592855418450157
M3	C8	R1	lambda	9.99999999999999e-08	28	AD	0.0350164098995966	0.131225952373775	0.790538374345175
M3	C8	R1	lambda	9.99999999999999e-08	28	FS	0.241108620465054	0.240288022671384	0.319901435795484
M3	C8	R1	lambda	9.99999999999999e-08	28	FM	0.341112737491837	0.181654590614002	0.0657133245857708
M3	C8	R1	lambda	9.99999999999999e-08	28	GS	0.0610351599521326	0.189466371631236	0.748588634068217
M3	C8	R1	lambda	9.99999999999999e-08	28	WA	0.188199788418316	0.171772706158809	0.278102095907265
M3	C8	R1	lambda	9.99999999999999e-08	28	II	0.107701003088873	0.158192446711036	0.498892787656092
M3	C8	R1	lambda	9.99999999999999e-08	28	NO	-0.262589860740205	0.191624006483375	0.176251239962367
M3	C8	R1	lambda	9.99999999999999e-08	28	GL	0.516104080322391	0.215426929605576	0.0203718926662674
M3	C8	R1	lambda	9.99999999999999e-08	29	M	-0.450775998607612	0.123040096919931	0.000553270617995408
M3	C8	R1	lambda	9.99999999999999e-08	29	B	0.617788303722163	0.540401554249391	0.25781837504034
M3	C8	R1	lambda	9.99999999999999e-08	29	MR	0.376861831719951	0.700691524339141	0.592855431216138
M3	C8	R1	lambda	9.99999999999999e-08	29	AD	0.035016414707606	0.131225954919449	0.790538350238061
M3	C8	R1	lambda	9.99999999999999e-08	29	FS	0.241108626351639	0.240288023710781	0.319901426158339
M3	C8	R1	lambda	9.99999999999999e-08	29	FM	0.341112742501107	0.181654590712912	0.065713320883759
M3	C8	R1	lambda	9.99999999999999e-08	29	GS	0.0610351589294236	0.189466372154976	0.748588638805565
M3	C8	R1	lambda	9.99999999999999e-08	29	WA	0.188199788115818	0.171772706740062	0.278102098279796
M3	C8	R1	lambda	9.99999999999999e-08	29	II	0.107701006556629	0.158192447621617	0.498892776353537
M3	C8	R1	lambda	9.99999999999999e-08	29	NO	-0.262589864311902	0.19162400639966	0.176251233994415
M3	C8	R1	lambda	9.99999999999999e-08	29	GL	0.516104082291309	0.21542693032815	0.0203718926114014
M3	C8	R1	lambda	9.99999999999999e-08	30	M	-0.450775995566363	0.123040096256135	0.000553270626614059
M3	C8	R1	lambda	9.99999999999999e-08	30	B	0.617788294881423	0.540401553402282	0.257818381036136
M3	C8	R1	lambda	9.99999999999999e-08	30	MR	0.376861824821498	0.700691524593702	0.592855438101651
M3	C8	R1	lambda	9.99999999999999e-08	30	AD	0.0350164099824158	0.131225952473957	0.790538374017692
M3	C8	R1	lambda	9.99999999999999e-08	30	FS	0.241108625111777	0.240288023057208	0.319901427320407
M3	C8	R1	lambda	9.99999999999999e-08	30	FM	0.341112742723455	0.181654590295244	0.0657133201111653
M3	C8	R1	lambda	9.99999999999999e-08	30	GS	0.0610351602363666	0.189466371929371	0.74858863331993
M3	C8	R1	lambda	9.99999999999999e-08	30	WA	0.188199788536834	0.171772706453876	0.278102096424455
M3	C8	R1	lambda	9.99999999999999e-08	30	II	0.10770100349415	0.158192446978961	0.498892786771561
M3	C8	R1	lambda	9.99999999999999e-08	30	NO	-0.26258986595596	0.191624005737974	0.176251229864927
M3	C8	R1	lambda	9.99999999999999e-08	30	GL	0.516104082800278	0.215426930004264	0.0203718923149746
M3	C8	R1	lambda	9.99999999999999e-08	31	M	-0.450775999103306	0.123040096400752	0.000553270584080152
M3	C8	R1	lambda	9.99999999999999e-08	31	B	0.617788321225245	0.540401553431555	0.257818360997385
M3	C8	R1	lambda	9.99999999999999e-08	31	MR	0.376861843143654	0.70069152340024	0.592855419541537
M3	C8	R1	lambda	9.99999999999999e-08	31	AD	0.0350164154574359	0.131225954895613	0.790538345822753
M3	C8	R1	lambda	9.99999999999999e-08	31	FS	0.241108622157491	0.240288023475965	0.319901434034429
M3	C8	R1	lambda	9.99999999999999e-08	31	FM	0.341112736009691	0.181654591009875	0.0657133262938337
M3	C8	R1	lambda	9.99999999999999e-08	31	GS	0.0610351575642694	0.189466371844715	0.748588643836269
M3	C8	R1	lambda	9.99999999999999e-08	31	WA	0.188199786706019	0.17177270590825	0.278102099538726
M3	C8	R1	lambda	9.99999999999999e-08	31	II	0.107701004136946	0.158192447320022	0.498892785141975
M3	C8	R1	lambda	9.99999999999999e-08	31	NO	-0.262589859166514	0.191624007312414	0.176251244349202
M3	C8	R1	lambda	9.99999999999999e-08	31	GL	0.516104081485427	0.215426929648977	0.020371892421945
M3	C8	R1	lambda	9.99999999999999e-08	32	M	-0.450775996840169	0.123040096541599	0.0005532706233896
M3	C8	R1	lambda	9.99999999999999e-08	32	B	0.617788311547404	0.540401554876389	0.257818369626329
M3	C8	R1	lambda	9.99999999999999e-08	32	MR	0.376861847161411	0.700691524342757	0.592855416105487
M3	C8	R1	lambda	9.99999999999999e-08	32	AD	0.0350164121344148	0.131225953317159	0.790538362766173
M3	C8	R1	lambda	9.99999999999999e-08	32	FS	0.241108619705936	0.240288023166227	0.319901438293789
M3	C8	R1	lambda	9.99999999999999e-08	32	FM	0.341112738260791	0.181654591488279	0.0657133252556134
M3	C8	R1	lambda	9.99999999999999e-08	32	GS	0.0610351604428714	0.189466371899943	0.748588632461132
M3	C8	R1	lambda	9.99999999999999e-08	32	WA	0.188199787136432	0.171772706563234	0.278102100264146
M3	C8	R1	lambda	9.99999999999999e-08	32	II	0.107701003293481	0.158192447395551	0.498892788693652
M3	C8	R1	lambda	9.99999999999999e-08	32	NO	-0.262589860625754	0.191624007523048	0.176251242454112
M3	C8	R1	lambda	9.99999999999999e-08	32	GL	0.516104080634918	0.215426929971798	0.0203718927965755
M3	C8	R1	lambda	9.99999999999999e-08	33	M	-0.450775995444274	0.12304009652752	0.000553270642404157
M3	C8	R1	lambda	9.99999999999999e-08	33	B	0.617788313861167	0.540401554196201	0.25781836727186
M3	C8	R1	lambda	9.99999999999999e-08	33	MR	0.376861842768763	0.70069152411463	0.592855420284488
M3	C8	R1	lambda	9.99999999999999e-08	33	AD	0.0350164118729925	0.131225952982721	0.790538363771516
M3	C8	R1	lambda	9.99999999999999e-08	33	FS	0.241108621946406	0.240288022887194	0.319901433278965
M3	C8	R1	lambda	9.99999999999999e-08	33	FM	0.341112737158353	0.181654590981995	0.0657133253720676
M3	C8	R1	lambda	9.99999999999999e-08	33	GS	0.0610351597769403	0.189466371858626	0.74858863505608
M3	C8	R1	lambda	9.99999999999999e-08	33	WA	0.188199786947107	0.171772706391815	0.278102100267964
M3	C8	R1	lambda	9.99999999999999e-08	33	II	0.107701003275557	0.158192446975237	0.498892787629066
M3	C8	R1	lambda	9.99999999999999e-08	33	NO	-0.262589859811423	0.191624006819619	0.176251242211915
M3	C8	R1	lambda	9.99999999999999e-08	33	GL	0.516104082024715	0.215426929814739	0.0203718923891468
M3	C8	R1	lambda	9.99999999999999e-08	34	M	-0.450775999120612	0.123040096845123	0.000553270606862725
M3	C8	R1	lambda	9.99999999999999e-08	34	B	0.617788315281352	0.540401554778188	0.257818366696939
M3	C8	R1	lambda	9.99999999999999e-08	34	MR	0.376861838865524	0.700691524704413	0.592855424415041
M3	C8	R1	lambda	9.99999999999999e-08	34	AD	0.0350164161916968	0.131225954959386	0.790538341634851
M3	C8	R1	lambda	9.99999999999999e-08	34	FS	0.24110862512555	0.240288023816107	0.319901428808106
M3	C8	R1	lambda	9.99999999999999e-08	34	FM	0.34111273927651	0.181654591111629	0.0657133239332333
M3	C8	R1	lambda	9.99999999999999e-08	34	GS	0.0610351587675764	0.189466372210674	0.748588639520445
M3	C8	R1	lambda	9.99999999999999e-08	34	WA	0.188199786847755	0.171772706720198	0.278102101427637
M3	C8	R1	lambda	9.99999999999999e-08	34	II	0.107701005650299	0.158192447618397	0.498892779941929
M3	C8	R1	lambda	9.99999999999999e-08	34	NO	-0.262589860933767	0.191624007030496	0.176251240862769
M3	C8	R1	lambda	9.99999999999999e-08	34	GL	0.516104083486509	0.215426930263078	0.0203718922997059
M3	C8	R1	lambda	9.99999999999999e-08	35	M	-0.450775994301357	0.123040096265698	0.00055327064500236
M3	C8	R1	lambda	9.99999999999999e-08	35	B	0.617788299159573	0.540401554335434	0.257818378590263
M3	C8	R1	lambda	9.99999999999999e-08	35	MR	0.376861839938877	0.700691524928826	0.592855423482679
M3	C8	R1	lambda	9.99999999999999e-08	35	AD	0.0350164099387129	0.131225952019584	0.790538373564932
M3	C8	R1	lambda	9.99999999999999e-08	35	FS	0.24110862335759	0.2402880229192	0.319901430535102
M3	C8	R1	lambda	9.99999999999999e-08	35	FM	0.341112742676668	0.181654590846033	0.0657133209408717
M3	C8	R1	lambda	9.99999999999999e-08	35	GS	0.0610351609762692	0.189466371837112	0.748588630259759
M3	C8	R1	lambda	9.99999999999999e-08	35	WA	0.188199787508104	0.171772706463976	0.278102099050718
M3	C8	R1	lambda	9.99999999999999e-08	35	II	0.107701003271028	0.158192446788707	0.498892787143019
M3	C8	R1	lambda	9.99999999999999e-08	35	NO	-0.262589864420202	0.191624006262894	0.17625123351568
M3	C8	R1	lambda	9.99999999999999e-08	35	GL	0.516104081109745	0.215426929948678	0.0203718926742556
M3	C8	R1	lambda	9.99999999999999e-08	36	M	-0.450775995857615	0.1230400963698	0.000553270628384578
M3	C8	R1	lambda	9.99999999999999e-08	36	B	0.617788316189912	0.540401553847275	0.257818365194409
M3	C8	R1	lambda	9.99999999999999e-08	36	MR	0.376861842314337	0.700691523674361	0.592855420497483
M3	C8	R1	lambda	9.99999999999999e-08	36	AD	0.0350164131811732	0.131225953536726	0.79053835699637
M3	C8	R1	lambda	9.99999999999999e-08	36	FS	0.241108624505003	0.240288023192473	0.319901428797726
M3	C8	R1	lambda	9.99999999999999e-08	36	FM	0.341112738108418	0.181654590784884	0.0657133243588259
M3	C8	R1	lambda	9.99999999999999e-08	36	GS	0.0610351587399069	0.189466371703006	0.748588638980192
M3	C8	R1	lambda	9.99999999999999e-08	36	WA	0.188199786362351	0.171772705992439	0.278102100639722
M3	C8	R1	lambda	9.99999999999999e-08	36	II	0.107701002544294	0.158192447001168	0.498892790601411
M3	C8	R1	lambda	9.99999999999999e-08	36	NO	-0.262589860191785	0.191624006669898	0.176251241263997
M3	C8	R1	lambda	9.99999999999999e-08	36	GL	0.516104083356128	0.215426929669359	0.0203718920016421
M3	C8	R1	lambda	9.99999999999999e-08	37	M	-0.45077599864816	0.123040096839458	0.000553270613251759
M3	C8	R1	lambda	9.99999999999999e-08	37	B	0.617788304862277	0.540401553595474	0.257818373602632
M3	C8	R1	lambda	9.99999999999999e-08	37	MR	0.376861828439123	0.700691524124985	0.592855434314355
M3	C8	R1	lambda	9.99999999999999e-08	37	AD	0.0350164161604538	0.131225955114722	0.790538342059296
M3	C8	R1	lambda	9.99999999999999e-08	37	FS	0.241108628360866	0.2402880237812	0.31990142230127
M3	C8	R1	lambda	9.99999999999999e-08	37	FM	0.341112742350024	0.181654590379266	0.0657133205188625
M3	C8	R1	lambda	9.99999999999999e-08	37	GS	0.0610351581022197	0.189466372078753	0.748588641997054
M3	C8	R1	lambda	9.99999999999999e-08	37	WA	0.188199789337014	0.171772706500462	0.278102094532315
M3	C8	R1	lambda	9.99999999999999e-08	37	II	0.107701005517117	0.158192447546634	0.498892780276598
M3	C8	R1	lambda	9.99999999999999e-08	37	NO	-0.262589864536242	0.191624006294909	0.176251233398847
M3	C8	R1	lambda	9.99999999999999e-08	37	GL	0.516104082698626	0.21542693035597	0.0203718925328097
M3	C8	R1	lambda	9.99999999999999e-08	38	M	-0.450775996980931	0.123040096170683	0.000553270602177683
M3	C8	R1	lambda	9.99999999999999e-08	38	B	0.61778831124969	0.540401553272399	0.257818368456487
M3	C8	R1	lambda	9.99999999999999e-08	38	MR	0.376861836485405	0.700691523458717	0.592855426088746
M3	C8	R1	lambda	9.99999999999999e-08	38	AD	0.0350164137300333	0.131225953313696	0.790538353444147
M3	C8	R1	lambda	9.99999999999999e-08	38	FS	0.241108622585924	0.240288022997683	0.319901432227133
M3	C8	R1	lambda	9.99999999999999e-08	38	FM	0.341112738769778	0.181654590594711	0.0657133235771623
M3	C8	R1	lambda	9.99999999999999e-08	38	GS	0.061035158796954	0.189466371824126	0.748588638908503
M3	C8	R1	lambda	9.99999999999999e-08	38	WA	0.188199786726361	0.171772705914905	0.278102099505764
M3	C8	R1	lambda	9.99999999999999e-08	38	II	0.107701003657511	0.158192447035074	0.498892786274831
M3	C8	R1	lambda	9.99999999999999e-08	38	NO	-0.262589862471819	0.191624006392233	0.176251236956856
M3	C8	R1	lambda	9.99999999999999e-08	38	GL	0.516104081438021	0.215426929721782	0.0203718924731196
M3	C8	R1	lambda	9.99999999999999e-08	39	M	-0.450775999371607	0.123040096942625	0.000553270608365156
M3	C8	R1	lambda	9.99999999999999e-08	39	B	0.617788314757119	0.540401554892225	0.257818367195503
M3	C8	R1	lambda	9.99999999999999e-08	39	MR	0.376861837461021	0.700691524076026	0.592855425458853
M3	C8	R1	lambda	9.99999999999999e-08	39	AD	0.0350164165281109	0.131225954953456	0.790538339661329
M3	C8	R1	lambda	9.99999999999999e-08	39	FS	0.241108624808409	0.24028802366732	0.319901429142059
M3	C8	R1	lambda	9.99999999999999e-08	39	FM	0.341112739212902	0.181654590963317	0.0657133237683035
M3	C8	R1	lambda	9.99999999999999e-08	39	GS	0.0610351586397049	0.189466372266653	0.74858864010059
M3	C8	R1	lambda	9.99999999999999e-08	39	WA	0.188199788061354	0.171772707004311	0.278102099148614
M3	C8	R1	lambda	9.99999999999999e-08	39	II	0.107701006044898	0.158192447678364	0.498892778537858
M3	C8	R1	lambda	9.99999999999999e-08	39	NO	-0.262589861933379	0.191624006907808	0.176251238972316
M3	C8	R1	lambda	9.99999999999999e-08	39	GL	0.516104082092969	0.215426930426353	0.0203718927114339
M3	C8	R1	lambda	9.99999999999999e-08	40	M	-0.450775996222268	0.123040096466574	0.000553270628241644
M3	C8	R1	lambda	9.99999999999999e-08	40	B	0.617788301606982	0.540401553830343	0.257818376286461
M3	C8	R1	lambda	9.99999999999999e-08	40	MR	0.376861831947611	0.700691524199954	0.592855430920061
M3	C8	R1	lambda	9.99999999999999e-08	40	AD	0.0350164103388738	0.131225952978815	0.790538372722971
M3	C8	R1	lambda	9.99999999999999e-08	40	FS	0.24110862364674	0.240288023102363	0.319901430325468
M3	C8	R1	lambda	9.99999999999999e-08	40	FM	0.341112741315395	0.181654590679949	0.0657133217462727
M3	C8	R1	lambda	9.99999999999999e-08	40	GS	0.0610351599938694	0.189466371842623	0.748588634173029
M3	C8	R1	lambda	9.99999999999999e-08	40	WA	0.188199789504572	0.171772706698875	0.278102094658177
M3	C8	R1	lambda	9.99999999999999e-08	40	II	0.107701003695597	0.158192447011878	0.498892786060994
M3	C8	R1	lambda	9.99999999999999e-08	40	NO	-0.26258986379105	0.191624006250211	0.176251234506081
M3	C8	R1	lambda	9.99999999999999e-08	40	GL	0.516104080364527	0.21542693012896	0.0203718929458163
M3	C8	R1	lambda	9.99999999999999e-08	41	M	-0.450775999587555	0.123040096629182	0.000553270589067989
M3	C8	R1	lambda	9.99999999999999e-08	41	B	0.617788325140383	0.540401555137394	0.257818359500768
M3	C8	R1	lambda	9.99999999999999e-08	41	MR	0.376861848746088	0.70069152415145	0.592855414453862
M3	C8	R1	lambda	9.99999999999999e-08	41	AD	0.0350164172531829	0.131225954864733	0.790538335289484
M3	C8	R1	lambda	9.99999999999999e-08	41	FS	0.241108622503747	0.240288023799974	0.319901433992366
M3	C8	R1	lambda	9.99999999999999e-08	41	FM	0.341112736263228	0.181654591744381	0.065713327157816
M3	C8	R1	lambda	9.99999999999999e-08	41	GS	0.0610351583687281	0.18946637212214	0.748588640992939
M3	C8	R1	lambda	9.99999999999999e-08	41	WA	0.188199784977862	0.171772706351361	0.278102105129836
M3	C8	R1	lambda	9.99999999999999e-08	41	II	0.107701004381024	0.158192447497878	0.498892784653845
M3	C8	R1	lambda	9.99999999999999e-08	41	NO	-0.262589858670127	0.191624007872211	0.176251246394684
M3	C8	R1	lambda	9.99999999999999e-08	41	GL	0.516104082229165	0.215426929935015	0.0203718924084561
M3	C8	R1	lambda	9.99999999999999e-08	42	M	-0.450775993513185	0.123040096245089	0.000553270655082625
M3	C8	R1	lambda	9.99999999999999e-08	42	B	0.617788314990131	0.540401554544726	0.257818366715468
M3	C8	R1	lambda	9.99999999999999e-08	42	MR	0.376861851869538	0.700691523697952	0.592855411158227
M3	C8	R1	lambda	9.99999999999999e-08	42	AD	0.0350164089468904	0.131225951703184	0.790538378863101
M3	C8	R1	lambda	9.99999999999999e-08	42	FS	0.241108621462917	0.240288022492408	0.31990143345277
M3	C8	R1	lambda	9.99999999999999e-08	42	FM	0.341112736175667	0.181654591265624	0.0657133265350341
M3	C8	R1	lambda	9.99999999999999e-08	42	GS	0.0610351608152104	0.189466371652274	0.7485886306634
M3	C8	R1	lambda	9.99999999999999e-08	42	WA	0.188199785800359	0.171772706226646	0.278102102707293
M3	C8	R1	lambda	9.99999999999999e-08	42	II	0.107701001280381	0.158192446661653	0.498892794700299
M3	C8	R1	lambda	9.99999999999999e-08	42	NO	-0.262589858098804	0.191624007023517	0.176251245436819
M3	C8	R1	lambda	9.99999999999999e-08	42	GL	0.516104081797793	0.2154269296025	0.0203718923241952
M3	C8	R1	lambda	9.99999999999999e-08	43	M	-0.450775996515621	0.123040096422324	0.000553270621799303
M3	C8	R1	lambda	9.99999999999999e-08	43	B	0.617788298423125	0.540401553727666	0.257818378621981
M3	C8	R1	lambda	9.99999999999999e-08	43	MR	0.376861833009077	0.700691523523127	0.592855429524933
M3	C8	R1	lambda	9.99999999999999e-08	43	AD	0.0350164128459452	0.131225953397122	0.790538358736216
M3	C8	R1	lambda	9.99999999999999e-08	43	FS	0.2411086268724	0.240288023408474	0.319901424518668
M3	C8	R1	lambda	9.99999999999999e-08	43	FM	0.341112743079567	0.181654590357279	0.0657133199272584
M3	C8	R1	lambda	9.99999999999999e-08	43	GS	0.0610351597215959	0.189466371796513	0.74858863519658
M3	C8	R1	lambda	9.99999999999999e-08	43	WA	0.188199787964788	0.171772706295556	0.278102097431181
M3	C8	R1	lambda	9.99999999999999e-08	43	II	0.107701004309652	0.158192447143514	0.498892783979588
M3	C8	R1	lambda	9.99999999999999e-08	43	NO	-0.262589865469237	0.191624006016232	0.176251231270186
M3	C8	R1	lambda	9.99999999999999e-08	43	GL	0.516104082117082	0.21542693004265	0.0203718924938023
M3	C8	R1	lambda	9.99999999999999e-08	44	M	-0.450776000098652	0.123040096401395	0.000553270570034853
M3	C8	R1	lambda	9.99999999999999e-08	44	B	0.617788330489953	0.540401554082425	0.257818354507818
M3	C8	R1	lambda	9.99999999999999e-08	44	MR	0.376861846348721	0.700691523296641	0.592855416350206
M3	C8	R1	lambda	9.99999999999999e-08	44	AD	0.0350164163213111	0.131225954826018	0.790538340670255
M3	C8	R1	lambda	9.99999999999999e-08	44	FS	0.241108620411895	0.240288023364819	0.319901437285657
M3	C8	R1	lambda	9.99999999999999e-08	44	FM	0.341112734023763	0.181654591312258	0.065713328253806
M3	C8	R1	lambda	9.99999999999999e-08	44	GS	0.0610351570917651	0.18946637190879	0.748588645797112
M3	C8	R1	lambda	9.99999999999999e-08	44	WA	0.188199786109845	0.171772706031867	0.278102101386599
M3	C8	R1	lambda	9.99999999999999e-08	44	II	0.107701004803285	0.158192447333325	0.498892782533314
M3	C8	R1	lambda	9.99999999999999e-08	44	NO	-0.262589857827843	0.1916240076775	0.176251247326305
M3	C8	R1	lambda	9.99999999999999e-08	44	GL	0.51610408116367	0.215426929804665	0.0203718925822206
M3	C8	R1	lambda	9.99999999999999e-08	45	M	-0.45077599360676	0.123040096437417	0.000553270663725526
M3	C8	R1	lambda	9.99999999999999e-08	45	B	0.617788294074201	0.540401554403856	0.257818382523008
M3	C8	R1	lambda	9.99999999999999e-08	45	MR	0.376861836152488	0.700691523873629	0.592855426632976
M3	C8	R1	lambda	9.99999999999999e-08	45	AD	0.0350164090866731	0.131225951969115	0.79053837846126
M3	C8	R1	lambda	9.99999999999999e-08	45	FS	0.241108623691922	0.240288022730839	0.319901429493845
M3	C8	R1	lambda	9.99999999999999e-08	45	FM	0.341112741556954	0.181654590772695	0.065713321694545
M3	C8	R1	lambda	9.99999999999999e-08	45	GS	0.0610351612914959	0.189466371747003	0.748588628890936
M3	C8	R1	lambda	9.99999999999999e-08	45	WA	0.188199788093664	0.171772706695072	0.27810209821125
M3	C8	R1	lambda	9.99999999999999e-08	45	II	0.107701003542168	0.15819244679684	0.498892786088882
M3	C8	R1	lambda	9.99999999999999e-08	45	NO	-0.262589864449197	0.191624006195205	0.176251233318575
M3	C8	R1	lambda	9.99999999999999e-08	45	GL	0.516104080826321	0.215426929901257	0.0203718927134318
M3	C8	R1	lambda	9.99999999999999e-08	46	M	-0.45077599133103	0.123040095922872	0.000553270669250575
M3	C8	R1	lambda	9.99999999999999e-08	46	B	0.617788297003186	0.540401553124406	0.257818379178193
M3	C8	R1	lambda	9.99999999999999e-08	46	MR	0.376861849044463	0.700691523598806	0.592855413870939
M3	C8	R1	lambda	0.310272716317764	46	AD	0.0939159751377269	0.183764307537275	0.611243775462223
M3	C8	R1	lambda	9.99999999999999e-08	46	FS	0.241108624678186	0.240288022120901	0.319901426313818
M3	C8	R1	lambda	9.99999999999999e-08	46	FM	0.341112742203709	0.181654590362951	0.0657133206076456
M3	C8	R1	lambda	9.99999999999999e-08	46	GS	0.0610351612225406	0.189466371303837	0.748588628597464
M3	C8	R1	lambda	9.99999999999999e-08	46	WA	0.188199788214397	0.171772705766584	0.27810209533691
M3	C8	R1	lambda	9.99999999999999e-08	46	II	0.107701001078207	0.158192446343078	0.498892794641883
M3	C8	R1	lambda	9.99999999999999e-08	46	NO	-0.262589862288861	0.191624005898386	0.176251236157474
M3	C8	R1	lambda	9.99999999999999e-08	46	GL	0.516104080387201	0.215426929455239	0.0203718925682265
M3	C8	R1	lambda	9.99999999999999e-08	47	M	-0.450775997208395	0.123040096507786	0.000553270616429075
M3	C8	R1	lambda	9.99999999999999e-08	47	B	0.617788332248299	0.540401556443179	0.25781835522411
M3	C8	R1	lambda	9.99999999999999e-08	47	MR	0.376861863077535	0.700691525289047	0.592855401026493
M3	C8	R1	lambda	9.99999999999999e-08	47	AD	0.0350164110813456	0.13122595300368	0.790538368426505
M3	C8	R1	lambda	9.99999999999999e-08	47	FS	0.241108621345907	0.240288023392249	0.319901435482061
M3	C8	R1	lambda	9.99999999999999e-08	47	FM	0.341112734937475	0.181654592290452	0.0657133289623136
M3	C8	R1	lambda	9.99999999999999e-08	47	GS	0.061035159585255	0.189466371910029	0.7485886358841
M3	C8	R1	lambda	9.99999999999999e-08	47	WA	0.188199784173424	0.171772706352987	0.278102107166144
M3	C8	R1	lambda	9.99999999999999e-08	47	II	0.107701002216429	0.158192446928003	0.498892791704962
M3	C8	R1	lambda	9.99999999999999e-08	47	NO	-0.262589855090277	0.191624008215834	0.176251252952427
M3	C8	R1	lambda	9.99999999999999e-08	47	GL	0.516104081986062	0.215426929656155	0.0203718923104164
M3	C8	R1	lambda	9.99999999999999e-08	48	M	-0.45077599873078	0.123040096799667	0.000553270610021132
M3	C8	R1	lambda	9.99999999999999e-08	48	B	0.617788329901122	0.540401556652498	0.257818357194043
M3	C8	R1	lambda	9.99999999999999e-08	48	MR	0.376861858500039	0.700691525793614	0.592855405772085
M3	C8	R1	lambda	9.99999999999999e-08	48	AD	0.0350164131464419	0.131225953818911	0.790538357638821
M3	C8	R1	lambda	9.99999999999999e-08	48	FS	0.241108619854041	0.24028802379589	0.319901439256199
M3	C8	R1	lambda	9.99999999999999e-08	48	FM	0.341112736210899	0.181654592563887	0.065713328379048
M3	C8	R1	lambda	9.99999999999999e-08	48	GS	0.0610351596025513	0.189466372133962	0.748588636102162
M3	C8	R1	lambda	9.99999999999999e-08	48	WA	0.188199785199213	0.171772706695512	0.278102105523128
M3	C8	R1	lambda	9.99999999999999e-08	48	II	0.107701003816184	0.158192447118584	0.49889278587073
M3	C8	R1	lambda	9.99999999999999e-08	48	NO	-0.262589857320468	0.191624008523145	0.176251250023716
M3	C8	R1	lambda	9.99999999999999e-08	48	GL	0.516104080749301	0.215426929869087	0.0203718927134203
M3	C8	R1	lambda	9.99999999999999e-08	49	M	-0.45077599673662	0.123040096390489	0.000553270617023709
M3	C8	R1	lambda	9.99999999999999e-08	49	B	0.617788304469478	0.540401553756785	0.257818374042252
M3	C8	R1	lambda	9.99999999999999e-08	49	MR	0.376861838790605	0.700691523304634	0.59285542375154
M3	C8	R1	lambda	9.99999999999999e-08	49	AD	0.0350164112508812	0.131225953244137	0.790538367811251
M3	C8	R1	lambda	9.99999999999999e-08	49	FS	0.241108624229336	0.240288023274913	0.319901429510793
M3	C8	R1	lambda	9.99999999999999e-08	49	FM	0.341112740635145	0.181654590470121	0.0657133219659542
M3	C8	R1	lambda	9.99999999999999e-08	49	GS	0.0610351599144152	0.189466371793338	0.748588634425825
M3	C8	R1	lambda	9.99999999999999e-08	49	WA	0.188199787791895	0.171772706280738	0.278102097826861
M3	C8	R1	lambda	9.99999999999999e-08	49	II	0.107701004602937	0.158192447088774	0.49889278266767
M3	C8	R1	lambda	9.99999999999999e-08	49	NO	-0.2625898634893	0.191624006199209	0.176251234881439
M3	C8	R1	lambda	9.99999999999999e-08	49	GL	0.516104081132761	0.215426929833346	0.020371892605203
M3	C8	R1	lambda	9.99999999999999e-08	50	M	-0.450775997618983	0.12304009665084	0.000553270618034614
M3	C8	R1	lambda	9.99999999999999e-08	50	B	0.61778832089046	0.540401554558694	0.257818362233763
M3	C8	R1	lambda	9.99999999999999e-08	50	MR	0.376861847064681	0.700691524537029	0.592855416302418
M3	C8	R1	lambda	9.99999999999999e-08	50	AD	0.035016413478553	0.131225953932142	0.790538355876082
M3	C8	R1	lambda	9.99999999999999e-08	50	FS	0.241108621403301	0.240288023240335	0.31990143506458
M3	C8	R1	lambda	9.99999999999999e-08	50	FM	0.341112736751703	0.181654591424138	0.0657133263213827
M3	C8	R1	lambda	9.99999999999999e-08	50	GS	0.0610351591507698	0.18946637200443	0.748588637732615
M3	C8	R1	lambda	9.99999999999999e-08	50	WA	0.188199786876803	0.171772706555941	0.278102100899722
M3	C8	R1	lambda	9.99999999999999e-08	50	II	0.107701004197568	0.158192447270435	0.498892784767387
M3	C8	R1	lambda	9.99999999999999e-08	50	NO	-0.262589858361505	0.191624007377527	0.176251245796883
M3	C8	R1	lambda	9.99999999999999e-08	50	GL	0.516104080829722	0.215426929969424	0.0203718927503225
M3	C8	R1	lambda	9.99999999999999e-08	51	M	-0.45077599683533	0.123040096080486	0.000553270599563092
M3	C8	R1	lambda	9.99999999999999e-08	51	B	0.617788311816396	0.540401554101074	0.257818368746392
M3	C8	R1	lambda	9.99999999999999e-08	51	MR	0.376861845449252	0.700691523124294	0.592855417139795
M3	C8	R1	lambda	9.99999999999999e-08	51	AD	0.035016411175799	0.13122595296808	0.790538367819536
M3	C8	R1	lambda	9.99999999999999e-08	51	FS	0.241108621163553	0.240288023166244	0.319901435393676
M3	C8	R1	lambda	9.99999999999999e-08	51	FM	0.341112737213648	0.181654590947933	0.0657133252805381
M3	C8	R1	lambda	9.99999999999999e-08	51	GS	0.061035159352411	0.189466371651968	0.748588636479383
M3	C8	R1	lambda	9.99999999999999e-08	51	WA	0.188199785903894	0.171772705891917	0.278102101519496
M3	C8	R1	lambda	9.99999999999999e-08	51	II	0.107701003840499	0.158192446913001	0.498892785218726
M3	C8	R1	lambda	9.99999999999999e-08	51	NO	-0.26258986126469	0.191624006835175	0.176251239893727
M3	C8	R1	lambda	9.99999999999999e-08	51	GL	0.516104081538806	0.215426929506434	0.020371892330848
M3	C8	R1	lambda	9.99999999999999e-08	52	M	-0.450776000021874	0.123040096429045	0.00055327057255369
M3	C8	R1	lambda	9.99999999999999e-08	52	B	0.617788315723917	0.540401554344663	0.2578183659824
M3	C8	R1	lambda	9.99999999999999e-08	52	MR	0.376861842074852	0.700691523811101	0.592855420803845
M3	C8	R1	lambda	9.99999999999999e-08	52	AD	0.0350164148035889	0.131225954627482	0.790538349222728
M3	C8	R1	lambda	9.99999999999999e-08	52	FS	0.24110861853745	0.240288023769858	0.319901441823784
M3	C8	R1	lambda	9.99999999999999e-08	52	FM	0.341112736952371	0.181654591599354	0.0657133264198936
M3	C8	R1	lambda	9.99999999999999e-08	52	GS	0.0610351587245686	0.189466371916864	0.748588639315111
M3	C8	R1	lambda	9.99999999999999e-08	52	WA	0.188199785923708	0.171772706137117	0.278102102147989
M3	C8	R1	lambda	9.99999999999999e-08	52	II	0.107701003078901	0.158192447667113	0.498892790279072
M3	C8	R1	lambda	9.99999999999999e-08	52	NO	-0.262589861526544	0.191624008024486	0.176251242108234
M3	C8	R1	lambda	9.99999999999999e-08	52	GL	0.516104081965617	0.21542692978333	0.020371892385421
M3	C8	R1	lambda	9.99999999999999e-08	53	M	-0.450775998832149	0.123040096943454	0.000553270616038398
M3	C8	R1	lambda	9.99999999999999e-08	53	B	0.617788313597849	0.540401554116595	0.257818367403098
M3	C8	R1	lambda	9.99999999999999e-08	53	MR	0.376861833224645	0.700691524538232	0.592855429848294
M3	C8	R1	lambda	9.99999999999999e-08	53	AD	0.0350164164766584	0.131225955261403	0.790538340441551
M3	C8	R1	lambda	9.99999999999999e-08	53	FS	0.241108628262557	0.240288023820244	0.319901422574818
M3	C8	R1	lambda	9.99999999999999e-08	53	FM	0.341112740930043	0.181654590795269	0.065713322208227
M3	C8	R1	lambda	9.99999999999999e-08	53	GS	0.0610351582016058	0.189466372190149	0.748588641744563
M3	C8	R1	lambda	9.99999999999999e-08	53	WA	0.188199787157987	0.171772706575505	0.278102100243658
M3	C8	R1	lambda	9.99999999999999e-08	53	II	0.107701005289378	0.158192447603714	0.498892781334697
M3	C8	R1	lambda	9.99999999999999e-08	53	NO	-0.262589862630392	0.191624006730505	0.176251237450582
M3	C8	R1	lambda	9.99999999999999e-08	53	GL	0.516104084392098	0.215426930385557	0.0203718921584811
M3	C8	R1	lambda	9.99999999999999e-08	54	M	-0.450775993915818	0.123040095829305	0.000553270627841633
M3	C8	R1	lambda	9.99999999999999e-08	54	B	0.617788304080365	0.540401553466476	0.257818374085841
M3	C8	R1	lambda	9.99999999999999e-08	54	MR	0.376861851070771	0.700691522406331	0.592855411260088
M3	C8	R1	lambda	9.99999999999999e-08	54	AD	0.0350164076466363	0.131225951793294	0.790538386595529
M3	C8	R1	lambda	9.99999999999999e-08	54	FS	0.241108621284302	0.24028802233017	0.319901433484253
M3	C8	R1	lambda	9.99999999999999e-08	54	FM	0.341112738183297	0.181654590465421	0.0657133238409486
M3	C8	R1	lambda	9.99999999999999e-08	54	GS	0.0610351603890595	0.189466371330175	0.748588631945282
M3	C8	R1	lambda	9.99999999999999e-08	54	WA	0.188199786774464	0.171772705589735	0.278102098484428
M3	C8	R1	lambda	9.99999999999999e-08	54	II	0.107701003148296	0.158192446558141	0.498892787007115
M3	C8	R1	lambda	9.99999999999999e-08	54	NO	-0.262589860985301	0.191624006298866	0.176251239156258
M3	C8	R1	lambda	9.99999999999999e-08	54	GL	0.516104080949512	0.215426929164639	0.0203718922778903
M3	C8	R1	lambda	9.99999999999999e-08	55	M	-0.450775998498736	0.123040096626949	0.000553270604352971
M3	C8	R1	lambda	9.99999999999999e-08	55	B	0.617788328890546	0.540401554587639	0.257818356165862
M3	C8	R1	lambda	9.99999999999999e-08	55	MR	0.376861852318246	0.700691523380555	0.592855410552003
M3	C8	R1	lambda	9.99999999999999e-08	55	AD	0.0350164153142619	0.131225954345648	0.790538345801856
M3	C8	R1	lambda	9.99999999999999e-08	55	FS	0.241108620726393	0.240288023436681	0.319901436803384
M3	C8	R1	lambda	9.99999999999999e-08	55	FM	0.341112734262777	0.181654591515293	0.0657133283629791
M3	C8	R1	lambda	9.99999999999999e-08	55	GS	0.0610351587233477	0.189466371904235	0.748588639303788
M3	C8	R1	lambda	9.99999999999999e-08	55	WA	0.188199786376875	0.171772706263901	0.278102101354254
M3	C8	R1	lambda	9.99999999999999e-08	55	II	0.107701004008575	0.158192447207294	0.498892785346858
M3	C8	R1	lambda	9.99999999999999e-08	55	NO	-0.262589857117148	0.19162400779845	0.176251248745171
M3	C8	R1	lambda	9.99999999999999e-08	55	GL	0.516104081481165	0.21542692967276	0.0203718924360725
M3	C8	R1	lambda	9.99999999999999e-08	56	M	-0.450775997585633	0.123040096404614	0.000553270605746865
M3	C8	R1	lambda	9.99999999999999e-08	56	B	0.617788321788233	0.540401555121631	0.25781836204014
M3	C8	R1	lambda	9.99999999999999e-08	56	MR	0.376861853523703	0.700691524477148	0.592855409949455
M3	C8	R1	lambda	9.99999999999999e-08	56	AD	0.0350164121127792	0.131225953246656	0.790538362782654
M3	C8	R1	lambda	9.99999999999999e-08	56	FS	0.241108619932486	0.240288023377742	0.319901438265311
M3	C8	R1	lambda	9.99999999999999e-08	56	FM	0.341112736634993	0.181654591845825	0.0657133270186901
M3	C8	R1	lambda	9.99999999999999e-08	56	GS	0.0610351598876053	0.189466371925985	0.748588634702334
M3	C8	R1	lambda	9.99999999999999e-08	56	WA	0.188199785152365	0.1717727062812	0.27810210449493
M3	C8	R1	lambda	9.99999999999999e-08	56	II	0.107701004062849	0.158192446975037	0.498892784503873
M3	C8	R1	lambda	9.99999999999999e-08	56	NO	-0.262589857823826	0.191624007659379	0.176251247292606
M3	C8	R1	lambda	9.99999999999999e-08	56	GL	0.516104080747603	0.21542692963306	0.0203718925833622
M3	C8	R1	lambda	9.99999999999999e-08	57	M	-0.450775999657046	0.123040097040909	0.000553270609420848
M3	C8	R1	lambda	9.99999999999999e-08	57	B	0.617788312035904	0.540401553766966	0.257818368288301
M3	C8	R1	lambda	9.99999999999999e-08	57	MR	0.376861826039555	0.700691524982271	0.592855437114077
M3	C8	R1	lambda	9.99999999999999e-08	57	AD	0.0350164163762171	0.131225955366928	0.790538341192429
M3	C8	R1	lambda	9.99999999999999e-08	57	FS	0.24110862536357	0.240288023908185	0.319901428518358
M3	C8	R1	lambda	9.99999999999999e-08	57	FM	0.34111274081294	0.181654590780822	0.0657133222772803
M3	C8	R1	lambda	9.99999999999999e-08	57	GS	0.0610351583001509	0.189466372233509	0.748588641408268
M3	C8	R1	lambda	9.99999999999999e-08	57	WA	0.188199789679674	0.171772706874988	0.278102094703267
M3	C8	R1	lambda	9.99999999999999e-08	57	II	0.107701005965461	0.158192447661029	0.498892778806292
M3	C8	R1	lambda	9.99999999999999e-08	57	NO	-0.262589863334481	0.191624006578716	0.176251235973994
M3	C8	R1	lambda	9.99999999999999e-08	57	GL	0.516104082276962	0.215426930449524	0.0203718926817933
M3	C8	R1	lambda	9.99999999999999e-08	58	M	-0.450775992603317	0.12304009594741	0.000553270652526385
M3	C8	R1	lambda	9.99999999999999e-08	58	B	0.617788305033214	0.540401555659223	0.257818375269341
M3	C8	R1	lambda	9.99999999999999e-08	58	MR	0.376861861659419	0.700691523587055	0.592855401518497
M3	C8	R1	lambda	9.99999999999999e-08	58	AD	0.035016405230613	0.131225950722901	0.790538399034681
M3	C8	R1	lambda	9.99999999999999e-08	58	FS	0.241108622224607	0.240288022556909	0.319901432066048
M3	C8	R1	lambda	9.99999999999999e-08	58	FM	0.341112740188346	0.181654591389668	0.0657133236341178
M3	C8	R1	lambda	9.99999999999999e-08	58	GS	0.0610351617811853	0.189466371412386	0.748588626515224
M3	C8	R1	lambda	9.99999999999999e-08	58	WA	0.188199784450785	0.171772705988213	0.278102105456164
M3	C8	R1	lambda	9.99999999999999e-08	58	II	0.107701002343465	0.158192446333658	0.498892789594803
M3	C8	R1	lambda	9.99999999999999e-08	58	NO	-0.262589860697556	0.191624006775713	0.176251240679948
M3	C8	R1	lambda	9.99999999999999e-08	58	GL	0.516104081984742	0.21542692946671	0.0203718922060167
M3	C8	R1	lambda	9.99999999999999e-08	59	M	-0.450775994011391	0.123040095976629	0.000553270634124119
M3	C8	R1	lambda	9.99999999999999e-08	59	B	0.617788307635925	0.540401554473141	0.257818372254321
M3	C8	R1	lambda	9.99999999999999e-08	59	MR	0.376861855135372	0.700691523678764	0.592855407951855
M3	C8	R1	lambda	9.99999999999999e-08	59	AD	0.0350164083813506	0.131225951714055	0.79053838218216
M3	C8	R1	lambda	9.99999999999999e-08	59	FS	0.241108622917201	0.240288022709245	0.319901430992157
M3	C8	R1	lambda	9.99999999999999e-08	59	FM	0.341112739514023	0.181654591036215	0.0657133236422576
M3	C8	R1	lambda	9.99999999999999e-08	59	GS	0.0610351605936124	0.189466371580562	0.748588631452662
M3	C8	R1	lambda	9.99999999999999e-08	59	WA	0.188199785036118	0.171772705909271	0.278102103759303
M3	C8	R1	lambda	9.99999999999999e-08	59	II	0.107701002714279	0.158192446736447	0.498892789211466
M3	C8	R1	lambda	9.99999999999999e-08	59	NO	-0.262589859670365	0.191624006557394	0.176251241858542
M3	C8	R1	lambda	9.99999999999999e-08	59	GL	0.516104081693489	0.215426929498782	0.0203718922909339
M3	C8	R1	lambda	9.99999999999999e-08	60	M	-0.450775998623934	0.123040096598671	0.000553270601116761
M3	C8	R1	lambda	9.99999999999999e-08	60	B	0.617788327645782	0.540401557265446	0.25781835944547
M3	C8	R1	lambda	9.99999999999999e-08	60	MR	0.376861861792776	0.700691524739083	0.592855401994393
M3	C8	R1	lambda	9.99999999999999e-08	60	AD	0.0350164125302526	0.131225953429969	0.790538360630686
M3	C8	R1	lambda	9.99999999999999e-08	60	FS	0.241108619193189	0.240288023871529	0.319901440722073
M3	C8	R1	lambda	9.99999999999999e-08	60	FM	0.34111273603507	0.181654592640486	0.0657133286243903
M3	C8	R1	lambda	9.99999999999999e-08	60	GS	0.0610351597246088	0.189466372050444	0.74858863550986
M3	C8	R1	lambda	9.99999999999999e-08	60	WA	0.188199784375028	0.17177270658311	0.278102107293763
M3	C8	R1	lambda	9.99999999999999e-08	60	II	0.10770100420153	0.158192447017573	0.498892784068408
M3	C8	R1	lambda	9.99999999999999e-08	60	NO	-0.262589857919667	0.191624008518316	0.176251249042955
M3	C8	R1	lambda	9.99999999999999e-08	60	GL	0.516104080909344	0.215426929824525	0.0203718926518694
M3	C8	R1	lambda	9.99999999999999e-08	61	M	-0.450775997878035	0.123040096374889	0.000553270600070672
M3	C8	R1	lambda	9.99999999999999e-08	61	B	0.617788319352822	0.5404015553829	0.257818364122507
M3	C8	R1	lambda	9.99999999999999e-08	61	MR	0.376861847488133	0.700691524019841	0.592855415615746
M3	C8	R1	lambda	9.99999999999999e-08	61	AD	0.0350164125192107	0.131225953246874	0.790538360409887
M3	C8	R1	lambda	9.99999999999999e-08	61	FS	0.241108620631957	0.240288023475586	0.31990143706895
M3	C8	R1	lambda	9.99999999999999e-08	61	FM	0.341112736646475	0.18165459169408	0.065713326791183
M3	C8	R1	lambda	9.99999999999999e-08	61	GS	0.0610351593791465	0.189466371941008	0.748588636743308
M3	C8	R1	lambda	9.99999999999999e-08	61	WA	0.188199784823527	0.171772706330093	0.278102105460794
M3	C8	R1	lambda	9.99999999999999e-08	61	II	0.107701003397051	0.158192447055403	0.49889278736349
M3	C8	R1	lambda	9.99999999999999e-08	61	NO	-0.262589859884518	0.191624007414883	0.176251243414142
M3	C8	R1	lambda	9.99999999999999e-08	61	GL	0.516104082493207	0.21542692985979	0.0203718923059659
M3	C8	R1	lambda	9.99999999999999e-08	62	M	-0.450775995484667	0.123040096438169	0.000553270637202593
M3	C8	R1	lambda	9.99999999999999e-08	62	B	0.617788308604498	0.5404015538958	0.257818371013938
M3	C8	R1	lambda	9.99999999999999e-08	62	MR	0.376861840327598	0.700691523181234	0.592855422182329
M3	C8	R1	lambda	9.99999999999999e-08	62	AD	0.0350164110042059	0.131225952791109	0.790538368545718
M3	C8	R1	lambda	9.99999999999999e-08	62	FS	0.24110862317456	0.24028802272054	0.319901430502654
M3	C8	R1	lambda	9.99999999999999e-08	62	FM	0.341112738060873	0.181654590880563	0.0657133245332095
M3	C8	R1	lambda	9.99999999999999e-08	62	GS	0.0610351596558425	0.189466371778517	0.748588635434976
M3	C8	R1	lambda	9.99999999999999e-08	62	WA	0.188199787029989	0.171772706247493	0.278102099659245
M3	C8	R1	lambda	9.99999999999999e-08	62	II	0.107701003057728	0.158192446881591	0.498892788240554
M3	C8	R1	lambda	9.99999999999999e-08	62	NO	-0.262589861447959	0.191624006633944	0.176251239150611
M3	C8	R1	lambda	9.99999999999999e-08	62	GL	0.516104081365682	0.215426929703042	0.0203718924794507
M3	C8	R1	lambda	9.99999999999999e-08	63	M	-0.450775998873814	0.123040097175595	0.00055327062747867
M3	C8	R1	lambda	9.99999999999999e-08	63	B	0.617788311131749	0.540401554593196	0.257818369696329
M3	C8	R1	lambda	9.99999999999999e-08	63	MR	0.376861831740859	0.700691524856623	0.592855431468072
M3	C8	R1	lambda	9.99999999999999e-08	63	AD	0.0350164163351459	0.131225955292706	0.790538341316599
M3	C8	R1	lambda	9.99999999999999e-08	63	FS	0.241108626790274	0.240288023940562	0.319901425744355
M3	C8	R1	lambda	9.99999999999999e-08	63	FM	0.341112740737526	0.181654590952186	0.0657133225821287
M3	C8	R1	lambda	9.99999999999999e-08	63	GS	0.0610351586251818	0.189466372286863	0.748588640184224
M3	C8	R1	lambda	9.99999999999999e-08	63	WA	0.188199789521902	0.171772707178038	0.278102095940389
M3	C8	R1	lambda	9.99999999999999e-08	63	II	0.10770100590406	0.158192447639034	0.498892778990551
M3	C8	R1	lambda	9.99999999999999e-08	63	NO	-0.262589862757861	0.191624006846117	0.176251237500699
M3	C8	R1	lambda	9.99999999999999e-08	63	GL	0.516104082780346	0.215426930560964	0.020371892627255
M3	C8	R1	lambda	9.99999999999999e-08	64	M	-0.450775996890372	0.123040096759166	0.000553270633953859
M3	C8	R1	lambda	9.99999999999999e-08	64	B	0.61778831312872	0.540401554420741	0.25781836802522
M3	C8	R1	lambda	9.99999999999999e-08	64	MR	0.376861837110054	0.700691524391991	0.592855425968665
M3	C8	R1	lambda	9.99999999999999e-08	64	AD	0.0350164126798314	0.131225953586213	0.790538360000749
M3	C8	R1	lambda	9.99999999999999e-08	64	FS	0.241108624324964	0.240288023242657	0.31990142925613
M3	C8	R1	lambda	9.99999999999999e-08	64	FM	0.341112738588996	0.181654591156186	0.0657133245251081
M3	C8	R1	lambda	9.99999999999999e-08	64	GS	0.0610351594957048	0.189466372037337	0.748588636403238
M3	C8	R1	lambda	9.99999999999999e-08	64	WA	0.188199787512505	0.171772706738391	0.278102099798987
M3	C8	R1	lambda	9.99999999999999e-08	64	II	0.107701003679621	0.158192447203093	0.498892786641081
M3	C8	R1	lambda	9.99999999999999e-08	64	NO	-0.262589860638474	0.191624006890543	0.17625124103034
M3	C8	R1	lambda	9.99999999999999e-08	64	GL	0.51610408241031	0.215426930088729	0.0203718924516222
M3	C8	R1	lambda	9.99999999999999e-08	65	M	-0.450775991275173	0.123040095782101	0.000553270662745869
M3	C8	R1	lambda	9.99999999999999e-08	65	B	0.617788295641272	0.540401553382834	0.257818380440479
M3	C8	R1	lambda	9.99999999999999e-08	65	MR	0.376861853030803	0.7006915220531	0.592855409155869
M3	C8	R1	lambda	0.33772720969066	65	AD	0.0976154432396473	0.185136508003218	0.600022785275203
M3	C8	R1	lambda	9.99999999999999e-08	65	FS	0.241108624688895	0.240288022159506	0.319901426369583
M3	C8	R1	lambda	9.99999999999999e-08	65	FM	0.341112741219391	0.181654590221505	0.0657133211592473
M3	C8	R1	lambda	9.99999999999999e-08	65	GS	0.0610351617949583	0.189466371218087	0.748588626211583
M3	C8	R1	lambda	9.99999999999999e-08	65	WA	0.188199788195197	0.171772705686882	0.278102095164847
M3	C8	R1	lambda	9.99999999999999e-08	65	II	0.107701001819572	0.158192446261195	0.498892791478255
M3	C8	R1	lambda	9.99999999999999e-08	65	NO	-0.262589861771639	0.191624005711789	0.176251236580852
M3	C8	R1	lambda	9.99999999999999e-08	65	GL	0.516104080150869	0.215426929351133	0.0203718925652096
M3	C8	R1	lambda	9.99999999999999e-08	66	M	-0.45077599714872	0.123040096805706	0.000553270632711401
M3	C8	R1	lambda	9.99999999999999e-08	66	B	0.617788304615694	0.5404015549391	0.257818374960328
M3	C8	R1	lambda	9.99999999999999e-08	66	MR	0.376861832877131	0.700691524159735	0.59285542998917
M3	C8	R1	lambda	9.99999999999999e-08	66	AD	0.0350164152966184	0.131225953873832	0.790538345169761
M3	C8	R1	lambda	9.99999999999999e-08	66	FS	0.24110862631729	0.240288023565355	0.319901425936348
M3	C8	R1	lambda	9.99999999999999e-08	66	FM	0.341112741671642	0.181654590744102	0.0657133215653145
M3	C8	R1	lambda	9.99999999999999e-08	66	GS	0.0610351600708723	0.189466372143758	0.748588634252576
M3	C8	R1	lambda	9.99999999999999e-08	66	WA	0.188199787506063	0.171772706946302	0.278102100390612
M3	C8	R1	lambda	9.99999999999999e-08	66	II	0.107701005367102	0.158192447413222	0.498892780511494
M3	C8	R1	lambda	9.99999999999999e-08	66	NO	-0.262589864576593	0.191624006295324	0.176251233334442
M3	C8	R1	lambda	9.99999999999999e-08	66	GL	0.516104083508508	0.215426930410879	0.0203718923763191
M3	C8	R1	lambda	9.99999999999999e-08	67	M	-0.450775998329473	0.123040096724344	0.000553270611794163
M3	C8	R1	lambda	9.99999999999999e-08	67	B	0.617788314865312	0.540401554196104	0.25781836650699
M3	C8	R1	lambda	9.99999999999999e-08	67	MR	0.376861838107658	0.700691524414725	0.592855425004277
M3	C8	R1	lambda	9.99999999999999e-08	67	AD	0.0350164136168382	0.131225954402006	0.790538355800723
M3	C8	R1	lambda	9.99999999999999e-08	67	FS	0.241108623105438	0.240288023479477	0.319901432155357
M3	C8	R1	lambda	9.99999999999999e-08	67	FM	0.341112739222558	0.181654591139193	0.065713324014365
M3	C8	R1	lambda	9.99999999999999e-08	67	GS	0.0610351585765661	0.189466371964813	0.748588639965016
M3	C8	R1	lambda	9.99999999999999e-08	67	WA	0.188199788249279	0.171772706723433	0.278102097896688
M3	C8	R1	lambda	9.99999999999999e-08	67	II	0.107701004344186	0.15819244735578	0.498892784416091
M3	C8	R1	lambda	9.99999999999999e-08	67	NO	-0.262589860780168	0.191624006985076	0.176251241010669
M3	C8	R1	lambda	9.99999999999999e-08	67	GL	0.516104081364817	0.21542693026854	0.0203718927921952
M3	C8	R1	lambda	9.99999999999999e-08	68	M	-0.45077599567742	0.123040096303803	0.000553270627513341
M3	C8	R1	lambda	9.99999999999999e-08	68	B	0.617788311820417	0.540401555150515	0.257818369657074
M3	C8	R1	lambda	9.99999999999999e-08	68	MR	0.376861847071334	0.700691524877152	0.592855416474944
M3	C8	R1	lambda	9.99999999999999e-08	68	AD	0.0350164104112014	0.131225952174522	0.790538371047528
M3	C8	R1	lambda	9.99999999999999e-08	68	FS	0.24110862046658	0.240288023100399	0.319901436648952
M3	C8	R1	lambda	9.99999999999999e-08	68	FM	0.34111273857685	0.181654591504776	0.0657133250368166
M3	C8	R1	lambda	9.99999999999999e-08	68	GS	0.0610351602419625	0.189466371868811	0.748588633220108
M3	C8	R1	lambda	9.99999999999999e-08	68	WA	0.188199786537783	0.171772706447736	0.278102101456566
M3	C8	R1	lambda	9.99999999999999e-08	68	II	0.107701003014387	0.158192446823673	0.498892788256073
M3	C8	R1	lambda	9.99999999999999e-08	68	NO	-0.262589860530593	0.191624007167143	0.176251241818612
M3	C8	R1	lambda	9.99999999999999e-08	68	GL	0.516104080187087	0.215426929939555	0.0203718928820688
M3	C8	R1	lambda	9.99999999999999e-08	69	M	-0.450775994869257	0.123040096338641	0.000553270640749661
M3	C8	R1	lambda	9.99999999999999e-08	69	B	0.617788309944405	0.540401554527121	0.257818370543114
M3	C8	R1	lambda	9.99999999999999e-08	69	MR	0.376861844117565	0.70069152257282	0.592855418152828
M3	C8	R1	lambda	9.99999999999999e-08	69	AD	0.0350164106128079	0.131225952147158	0.790538369827737
M3	C8	R1	lambda	9.99999999999999e-08	69	FS	0.241108626239979	0.240288022973659	0.31990142490888
M3	C8	R1	lambda	9.99999999999999e-08	69	FM	0.341112737091323	0.181654591002795	0.0657133254534889
M3	C8	R1	lambda	9.99999999999999e-08	69	GS	0.0610351600631238	0.189466371755007	0.748588633785433
M3	C8	R1	lambda	9.99999999999999e-08	69	WA	0.188199786961725	0.171772706320893	0.278102100034783
M3	C8	R1	lambda	9.99999999999999e-08	69	II	0.107701000757663	0.158192446819988	0.49889279720273
M3	C8	R1	lambda	9.99999999999999e-08	69	NO	-0.26258985968058	0.191624006736996	0.176251242240443
M3	C8	R1	lambda	9.99999999999999e-08	69	GL	0.516104082995612	0.215426929856712	0.0203718921883606
M3	C8	R1	lambda	9.99999999999999e-08	70	M	-0.450775995377229	0.123040096261063	0.00055327062954462
M3	C8	R1	lambda	9.99999999999999e-08	70	B	0.617788320682475	0.540401553970345	0.257818361879897
M3	C8	R1	lambda	9.99999999999999e-08	70	MR	0.376861852916987	0.700691523542042	0.59285541005102
M3	C8	R1	lambda	9.99999999999999e-08	70	AD	0.0350164109290426	0.13122595261823	0.790538368715234
M3	C8	R1	lambda	9.99999999999999e-08	70	FS	0.241108619854472	0.240288022792613	0.319901437252355
M3	C8	R1	lambda	9.99999999999999e-08	70	FM	0.341112734616773	0.181654591066854	0.0657133274450012
M3	C8	R1	lambda	9.99999999999999e-08	70	GS	0.0610351599513208	0.189466371669102	0.748588634119948
M3	C8	R1	lambda	9.99999999999999e-08	70	WA	0.188199786800954	0.171772706039253	0.278102099661469
M3	C8	R1	lambda	9.99999999999999e-08	70	II	0.107701002666177	0.15819244677721	0.498892789512518
M3	C8	R1	lambda	9.99999999999999e-08	70	NO	-0.262589857637266	0.191624007197971	0.17625124657102
M3	C8	R1	lambda	9.99999999999999e-08	70	GL	0.51610408060268	0.215426929377323	0.0203718924754525
M3	C8	R1	lambda	9.99999999999999e-08	71	M	-0.450775996934482	0.123040096570463	0.000553270623551312
M3	C8	R1	lambda	9.99999999999999e-08	71	B	0.617788311258423	0.540401553893214	0.257818368990378
M3	C8	R1	lambda	9.99999999999999e-08	71	MR	0.376861839771939	0.700691523829375	0.592855423067325
M3	C8	R1	lambda	9.99999999999999e-08	71	AD	0.0350164134290903	0.131225953992971	0.790538356259664
M3	C8	R1	lambda	9.99999999999999e-08	71	FS	0.241108624427889	0.240288023306831	0.319901429179466
M3	C8	R1	lambda	9.99999999999999e-08	71	FM	0.341112738927967	0.181654590846123	0.0657133238180882
M3	C8	R1	lambda	9.99999999999999e-08	71	GS	0.0610351589710523	0.189466371833451	0.7485886382282
M3	C8	R1	lambda	9.99999999999999e-08	71	WA	0.188199787638443	0.171772706278413	0.278102098208007
M3	C8	R1	lambda	9.99999999999999e-08	71	II	0.107701003895516	0.158192447168716	0.498892785691336
M3	C8	R1	lambda	9.99999999999999e-08	71	NO	-0.26258986105572	0.191624006784946	0.176251240120596
M3	C8	R1	lambda	9.99999999999999e-08	71	GL	0.516104082133488	0.215426929819143	0.0203718923664873
M3	C8	R1	lambda	9.99999999999999e-08	72	M	-0.450775997476376	0.123040096758141	0.000553270625612073
M3	C8	R1	lambda	9.99999999999999e-08	72	B	0.617788314810348	0.540401555126227	0.257818367358707
M3	C8	R1	lambda	9.99999999999999e-08	72	MR	0.376861847321267	0.700691523758613	0.59285541564155
M3	C8	R1	lambda	9.99999999999999e-08	72	AD	0.0350164154239585	0.131225954181965	0.790538344906324
M3	C8	R1	lambda	9.99999999999999e-08	72	FS	0.241108625263679	0.240288023544907	0.319901427991842
M3	C8	R1	lambda	9.99999999999999e-08	72	FM	0.341112738328535	0.18165459135226	0.0657133250075905
M3	C8	R1	lambda	9.99999999999999e-08	72	GS	0.0610351595298286	0.189466371993685	0.748588636211641
M3	C8	R1	lambda	9.99999999999999e-08	72	WA	0.188199786816223	0.171772706569598	0.278102101090524
M3	C8	R1	lambda	9.99999999999999e-08	72	II	0.1077010039661	0.158192447361892	0.498892785933174
M3	C8	R1	lambda	9.99999999999999e-08	72	NO	-0.262589859431117	0.19162400729211	0.176251243875792
M3	C8	R1	lambda	9.99999999999999e-08	72	GL	0.516104082759666	0.215426930010196	0.0203718923276224
M3	C8	R1	lambda	9.99999999999999e-08	73	M	-0.450775989759201	0.123040095825845	0.000553270686455234
M3	C8	R1	lambda	9.99999999999999e-08	73	B	0.617788298247529	0.540401553956495	0.257818378954962
M3	C8	R1	lambda	9.99999999999999e-08	73	MR	0.376861857530042	0.700691522661288	0.592855405072607
M3	C8	R1	lambda	0.330011476251153	73	AD	0.100463562722709	0.18428074604259	0.587729866418242
M3	C8	R1	lambda	9.99999999999999e-08	73	FS	0.24110862327402	0.240288021720776	0.31990142830879
M3	C8	R1	lambda	9.99999999999999e-08	73	FM	0.341112740401976	0.181654590301175	0.065713321901424
M3	C8	R1	lambda	9.99999999999999e-08	73	GS	0.0610351620812759	0.189466371147908	0.748588624983237
M3	C8	R1	lambda	9.99999999999999e-08	73	WA	0.188199786517901	0.171772705719531	0.278102099491626
M3	C8	R1	lambda	9.99999999999999e-08	73	II	0.107701000862288	0.158192446087918	0.498892794809371
M3	C8	R1	lambda	9.99999999999999e-08	73	NO	-0.262589861620074	0.191624005736586	0.176251236881231
M3	C8	R1	lambda	9.99999999999999e-08	73	GL	0.516104080563059	0.215426929231175	0.0203718924038187
M3	C8	R1	lambda	9.99999999999999e-08	74	M	-0.450775998397197	0.123040096901339	0.000553270620008126
M3	C8	R1	lambda	9.99999999999999e-08	74	B	0.61778831256337	0.540401554265205	0.257818368320383
M3	C8	R1	lambda	9.99999999999999e-08	74	MR	0.376861834056012	0.700691524586434	0.592855429060008
M3	C8	R1	lambda	9.99999999999999e-08	74	AD	0.0350164143896563	0.131225954725355	0.790538351792122
M3	C8	R1	lambda	9.99999999999999e-08	74	FS	0.2411086246143	0.240288023578711	0.319901429351367
M3	C8	R1	lambda	9.99999999999999e-08	74	FM	0.341112740130685	0.181654590845412	0.0657133228939906
M3	C8	R1	lambda	9.99999999999999e-08	74	GS	0.0610351588649789	0.189466372109632	0.748588639003729
M3	C8	R1	lambda	9.99999999999999e-08	74	WA	0.188199787972282	0.171772706844239	0.278102098930621
M3	C8	R1	lambda	9.99999999999999e-08	74	II	0.107701005574326	0.158192447448363	0.498892779784007
M3	C8	R1	lambda	9.99999999999999e-08	74	NO	-0.262589862207679	0.191624006646898	0.176251237949436
M3	C8	R1	lambda	9.99999999999999e-08	74	GL	0.516104083270068	0.215426930299524	0.0203718923697818
M3	C8	R1	lambda	9.99999999999999e-08	75	M	-0.450775998400808	0.12304009629005	0.000553270588279954
M3	C8	R1	lambda	9.99999999999999e-08	75	B	0.617788335812008	0.540401557434711	0.257818353373207
M3	C8	R1	lambda	9.99999999999999e-08	75	MR	0.376861872458587	0.70069152560622	0.592855392012215
M3	C8	R1	lambda	9.99999999999999e-08	75	AD	0.0350164110498701	0.131225952751196	0.790538368216903
M3	C8	R1	lambda	9.99999999999999e-08	75	FS	0.241108618660871	0.24028802374476	0.319901441528113
M3	C8	R1	lambda	9.99999999999999e-08	75	FM	0.341112735571906	0.181654592985573	0.0657133294772022
M3	C8	R1	lambda	9.99999999999999e-08	75	GS	0.0610351603571311	0.189466371934678	0.748588632846544
M3	C8	R1	lambda	9.99999999999999e-08	75	WA	0.188199782609019	0.171772706155093	0.27810211056981
M3	C8	R1	lambda	9.99999999999999e-08	75	II	0.107701002947059	0.158192446783202	0.498892788413928
M3	C8	R1	lambda	9.99999999999999e-08	75	NO	-0.262589855573032	0.191624008837002	0.176251253548921
M3	C8	R1	lambda	9.99999999999999e-08	75	GL	0.516104081005847	0.215426929511382	0.0203718924565357
M3	C8	R1	lambda	9.99999999999999e-08	76	M	-0.450775997586122	0.123040096744526	0.000553270623354233
M3	C8	R1	lambda	9.99999999999999e-08	76	B	0.617788311461601	0.54040155367214	0.257818368643143
M3	C8	R1	lambda	9.99999999999999e-08	76	MR	0.376861837257152	0.700691524026083	0.592855425632091
M3	C8	R1	lambda	9.99999999999999e-08	76	AD	0.0350164142871278	0.131225954303294	0.790538351733182
M3	C8	R1	lambda	9.99999999999999e-08	76	FS	0.241108625791843	0.240288023501043	0.319901426853408
M3	C8	R1	lambda	9.99999999999999e-08	76	FM	0.341112739948227	0.181654590837605	0.0657133230227748
M3	C8	R1	lambda	9.99999999999999e-08	76	GS	0.0610351588045519	0.18946637194315	0.748588639030751
M3	C8	R1	lambda	9.99999999999999e-08	76	WA	0.188199788356408	0.171772706501958	0.278102097013221
M3	C8	R1	lambda	9.99999999999999e-08	76	II	0.107701004108666	0.158192447273467	0.49889278512842
M3	C8	R1	lambda	9.99999999999999e-08	76	NO	-0.262589861462576	0.191624006707875	0.176251239290958
M3	C8	R1	lambda	9.99999999999999e-08	76	GL	0.51610408222194	0.215426930071881	0.0203718924857675
M3	C8	R1	lambda	9.99999999999999e-08	77	M	-0.450775994517704	0.123040096413953	0.000553270649624837
M3	C8	R1	lambda	9.99999999999999e-08	77	B	0.617788299783953	0.540401554438644	0.25781837820458
M3	C8	R1	lambda	9.99999999999999e-08	77	MR	0.376861842096396	0.700691523805442	0.592855420779781
M3	C8	R1	lambda	9.99999999999999e-08	77	AD	0.035016408368838	0.131225952179514	0.790538382980428
M3	C8	R1	lambda	9.99999999999999e-08	77	FS	0.241108625024608	0.240288022885197	0.319901427150434
M3	C8	R1	lambda	9.99999999999999e-08	77	FM	0.341112741813358	0.181654590691687	0.0657133213810091
M3	C8	R1	lambda	9.99999999999999e-08	77	GS	0.0610351610200131	0.189466371794392	0.748588630031104
M3	C8	R1	lambda	9.99999999999999e-08	77	WA	0.188199787156767	0.171772706454885	0.27810209991295
M3	C8	R1	lambda	9.99999999999999e-08	77	II	0.107701003986851	0.158192446880629	0.498892784550402
M3	C8	R1	lambda	9.99999999999999e-08	77	NO	-0.262589863008437	0.191624006108564	0.176251235458818
M3	C8	R1	lambda	9.99999999999999e-08	77	GL	0.516104082357443	0.21542692989959	0.0203718923592835
M3	C8	R1	lambda	9.99999999999999e-08	78	M	-0.450775998737349	0.123040096471113	0.000553270592902482
M3	C8	R1	lambda	9.99999999999999e-08	78	B	0.617788310626159	0.54040155471501	0.257818370187465
M3	C8	R1	lambda	9.99999999999999e-08	78	MR	0.376861838842204	0.700691524194362	0.59285542416938
M3	C8	R1	lambda	9.99999999999999e-08	78	AD	0.0350164136625425	0.131225954115865	0.790538355088038
M3	C8	R1	lambda	9.99999999999999e-08	78	FS	0.241108622034326	0.240288023695782	0.319901434718336
M3	C8	R1	lambda	9.99999999999999e-08	78	FM	0.341112740208433	0.181654591217589	0.0657133233707017
M3	C8	R1	lambda	9.99999999999999e-08	78	GS	0.0610351595030694	0.189466371997914	0.748588636323457
M3	C8	R1	lambda	9.99999999999999e-08	78	WA	0.188199787514169	0.171772706701746	0.278102099693379
M3	C8	R1	lambda	9.99999999999999e-08	78	II	0.107701005699021	0.158192447393249	0.49889277914019
M3	C8	R1	lambda	9.99999999999999e-08	78	NO	-0.262589862889709	0.191624006928771	0.176251237470615
M3	C8	R1	lambda	9.99999999999999e-08	78	GL	0.516104081253917	0.215426930127925	0.0203718927400632
M3	C8	R1	lambda	9.99999999999999e-08	79	M	-0.450775998721545	0.12304009649366	0.000553270594294435
M3	C8	R1	lambda	9.99999999999999e-08	79	B	0.617788328809803	0.540401556788522	0.25781835814366
M3	C8	R1	lambda	9.99999999999999e-08	79	MR	0.376861865333181	0.700691524481489	0.592855398393806
M3	C8	R1	lambda	9.99999999999999e-08	79	AD	0.0350164118566186	0.131225953395343	0.790538364510008
M3	C8	R1	lambda	9.99999999999999e-08	79	FS	0.241108620779176	0.240288023654017	0.319901437132263
M3	C8	R1	lambda	9.99999999999999e-08	79	FM	0.341112736246576	0.181654592300862	0.0657133279725955
M3	C8	R1	lambda	9.99999999999999e-08	79	GS	0.0610351599699819	0.18946637199738	0.748588634466239
M3	C8	R1	lambda	9.99999999999999e-08	79	WA	0.188199784584206	0.171772706386637	0.278102106221733
M3	C8	R1	lambda	9.99999999999999e-08	79	II	0.107701004448245	0.158192447056886	0.498892783195456
M3	C8	R1	lambda	9.99999999999999e-08	79	NO	-0.262589857502815	0.191624008217323	0.176251249050063
M3	C8	R1	lambda	9.99999999999999e-08	79	GL	0.516104081197813	0.215426929704269	0.020371892518856
M3	C8	R1	lambda	9.99999999999999e-08	80	M	-0.450775996130061	0.123040096563635	0.000553270634575577
M3	C8	R1	lambda	9.99999999999999e-08	80	B	0.617788308027016	0.54040155445057	0.257818371936802
M3	C8	R1	lambda	9.99999999999999e-08	80	MR	0.376861841247896	0.700691523541433	0.592855421471237
M3	C8	R1	lambda	9.99999999999999e-08	80	AD	0.0350164126074508	0.131225953293812	0.790538359967796
M3	C8	R1	lambda	9.99999999999999e-08	80	FS	0.241108626269534	0.240288023137595	0.319901425177367
M3	C8	R1	lambda	9.99999999999999e-08	80	FM	0.341112739877662	0.181654591033336	0.0657133233590195
M3	C8	R1	lambda	9.99999999999999e-08	80	GS	0.0610351589226819	0.189466371912461	0.748588638521734
M3	C8	R1	lambda	9.99999999999999e-08	80	WA	0.188199787071272	0.171772706589309	0.27810210050088
M3	C8	R1	lambda	9.99999999999999e-08	80	II	0.107701002924892	0.158192447244673	0.498892789748844
M3	C8	R1	lambda	9.99999999999999e-08	80	NO	-0.262589861762107	0.191624006701011	0.17625123879082
M3	C8	R1	lambda	9.99999999999999e-08	80	GL	0.516104082066117	0.215426930228278	0.0203718926081543
M3	C8	R1	lambda	9.99999999999999e-08	81	M	-0.450775996717992	0.123040096446342	0.000553270620181483
M3	C8	R1	lambda	9.99999999999999e-08	81	B	0.617788314580496	0.540401554810584	0.25781836725894
M3	C8	R1	lambda	9.99999999999999e-08	81	MR	0.376861842456245	0.70069152414734	0.592855420607568
M3	C8	R1	lambda	9.99999999999999e-08	81	AD	0.0350164125909982	0.131225953043733	0.790538359674225
M3	C8	R1	lambda	9.99999999999999e-08	81	FS	0.241108621732013	0.240288023189792	0.319901434309652
M3	C8	R1	lambda	9.99999999999999e-08	81	FM	0.341112737784944	0.181654591078367	0.065713325030057
M3	C8	R1	lambda	9.99999999999999e-08	81	GS	0.0610351599079229	0.18946637195627	0.74858863466034
M3	C8	R1	lambda	9.99999999999999e-08	81	WA	0.188199785931186	0.171772706333781	0.278102102673329
M3	C8	R1	lambda	9.99999999999999e-08	81	II	0.107701004159603	0.158192447108294	0.498892784479947
M3	C8	R1	lambda	9.99999999999999e-08	81	NO	-0.262589861172355	0.191624006778903	0.176251239918369
M3	C8	R1	lambda	9.99999999999999e-08	81	GL	0.516104082367307	0.215426929785785	0.0203718922941093
M3	C8	R1	lambda	9.99999999999999e-08	82	M	-0.450775998976541	0.123040096627789	0.000553270597638258
M3	C8	R1	lambda	9.99999999999999e-08	82	B	0.6177883185642	0.54040155442529	0.257818363889358
M3	C8	R1	lambda	9.99999999999999e-08	82	MR	0.376861840306359	0.700691524817213	0.592855423064273
M3	C8	R1	lambda	9.99999999999999e-08	82	AD	0.0350164140580026	0.131225954211029	0.790538352927264
M3	C8	R1	lambda	9.99999999999999e-08	82	FS	0.241108620943517	0.24028802355311	0.319901436603827
M3	C8	R1	lambda	9.99999999999999e-08	82	FM	0.341112736872869	0.181654591368156	0.0657133261477082
M3	C8	R1	lambda	9.99999999999999e-08	82	GS	0.0610351585654694	0.189466372094429	0.748588640175163
M3	C8	R1	lambda	9.99999999999999e-08	82	WA	0.188199787428699	0.171772706606109	0.278102099644597
M3	C8	R1	lambda	9.99999999999999e-08	82	II	0.107701004902613	0.158192447325844	0.498892782118882
M3	C8	R1	lambda	9.99999999999999e-08	82	NO	-0.262589860090205	0.191624007365463	0.17625124297152
M3	C8	R1	lambda	9.99999999999999e-08	82	GL	0.516104081137791	0.215426930013254	0.0203718927034762
M3	C8	R1	lambda	9.99999999999999e-08	83	M	-0.450775994292883	0.123040096463447	0.000553270655369598
M3	C8	R1	lambda	9.99999999999999e-08	83	B	0.617788302638958	0.540401554274542	0.25781837588724
M3	C8	R1	lambda	9.99999999999999e-08	83	MR	0.376861843878588	0.700691523781003	0.592855419022685
M3	C8	R1	lambda	9.99999999999999e-08	83	AD	0.0350164098310533	0.13122595243089	0.790538374834379
M3	C8	R1	lambda	9.99999999999999e-08	83	FS	0.241108623181959	0.240288022899587	0.31990143084539
M3	C8	R1	lambda	9.99999999999999e-08	83	FM	0.341112740241262	0.18165459081534	0.0657133227657842
M3	C8	R1	lambda	9.99999999999999e-08	83	GS	0.0610351606409196	0.189466371752991	0.748588631485422
M3	C8	R1	lambda	9.99999999999999e-08	83	WA	0.18819978931119	0.171772706644062	0.278102094994925
M3	C8	R1	lambda	9.99999999999999e-08	83	II	0.107701004146365	0.15819244690374	0.498892783979763
M3	C8	R1	lambda	9.99999999999999e-08	83	NO	-0.262589862174118	0.191624006446614	0.176251237559446
M3	C8	R1	lambda	9.99999999999999e-08	83	GL	0.516104079590606	0.215426929974355	0.0203718930389098
M3	C8	R1	lambda	9.99999999999999e-08	84	M	-0.450775996866948	0.123040096531271	0.000553270622475639
M3	C8	R1	lambda	9.99999999999999e-08	84	B	0.61778830645512	0.540401554606604	0.257818373269864
M3	C8	R1	lambda	9.99999999999999e-08	84	MR	0.376861836236939	0.700691523792647	0.592855426507696
M3	C8	R1	lambda	9.99999999999999e-08	84	AD	0.0350164120700723	0.131225953031992	0.790538362697557
M3	C8	R1	lambda	9.99999999999999e-08	84	FS	0.241108624956266	0.24028802340462	0.319901428323409
M3	C8	R1	lambda	9.99999999999999e-08	84	FM	0.341112740924879	0.181654590863977	0.0657133223112119
M3	C8	R1	lambda	9.99999999999999e-08	84	GS	0.0610351599535992	0.189466371910801	0.748588634420481
M3	C8	R1	lambda	9.99999999999999e-08	84	WA	0.188199788410699	0.171772706532628	0.27810209696097
M3	C8	R1	lambda	9.99999999999999e-08	84	II	0.107701003810592	0.15819244703318	0.498892785662155
M3	C8	R1	lambda	9.99999999999999e-08	84	NO	-0.26258986352344	0.191624006413269	0.176251235301049
M3	C8	R1	lambda	9.99999999999999e-08	84	GL	0.516104082164127	0.215426930164618	0.0203718925503592
M3	C8	R1	lambda	9.99999999999999e-08	85	M	-0.450775999046131	0.12304009680636	0.000553270605907528
M3	C8	R1	lambda	9.99999999999999e-08	85	B	0.617788338081425	0.540401556192247	0.257818350562942
M3	C8	R1	lambda	9.99999999999999e-08	85	MR	0.376861861233548	0.700691523893255	0.592855402096477
M3	C8	R1	lambda	9.99999999999999e-08	85	AD	0.0350164163081828	0.131225954773395	0.790538340664919
M3	C8	R1	lambda	9.99999999999999e-08	85	FS	0.241108623337769	0.240288023771275	0.319901432275659
M3	C8	R1	lambda	9.99999999999999e-08	85	FM	0.341112733682577	0.181654592203327	0.0657133297998704
M3	C8	R1	lambda	9.99999999999999e-08	85	GS	0.0610351583671549	0.189466372114117	0.748588640988919
M3	C8	R1	lambda	9.99999999999999e-08	85	WA	0.188199784246662	0.171772706278162	0.278102106774103
M3	C8	R1	lambda	9.99999999999999e-08	85	II	0.107701003592145	0.158192447344528	0.498892787370427
M3	C8	R1	lambda	9.99999999999999e-08	85	NO	-0.262589854737477	0.191624008429632	0.176251253997875
M3	C8	R1	lambda	9.99999999999999e-08	85	GL	0.516104082730659	0.215426929771775	0.0203718922025412
M3	C8	R1	lambda	9.99999999999999e-08	86	M	-0.450775994060549	0.123040096230772	0.000553270646598571
M3	C8	R1	lambda	9.99999999999999e-08	86	B	0.617788300414491	0.540401554250999	0.257818377560962
M3	C8	R1	lambda	9.99999999999999e-08	86	MR	0.376861842832907	0.700691524253256	0.592855420294681
M3	C8	R1	lambda	9.99999999999999e-08	86	AD	0.0350164098509699	0.131225952145437	0.790538374273338
M3	C8	R1	lambda	9.99999999999999e-08	86	FS	0.241108622184298	0.240288022687547	0.319901432407058
M3	C8	R1	lambda	9.99999999999999e-08	86	FM	0.341112740886966	0.181654590852209	0.0657133223233485
M3	C8	R1	lambda	9.99999999999999e-08	86	GS	0.0610351610104642	0.189466371662849	0.748588629900579
M3	C8	R1	lambda	9.99999999999999e-08	86	WA	0.18819978790839	0.171772706333313	0.278102097678113
M3	C8	R1	lambda	9.99999999999999e-08	86	II	0.107701003743749	0.158192446766478	0.498892785206793
M3	C8	R1	lambda	9.99999999999999e-08	86	NO	-0.262589862924286	0.191624006386253	0.176251236211088
M3	C8	R1	lambda	9.99999999999999e-08	86	GL	0.516104080298866	0.215426929920397	0.0203718928456933
M3	C8	R1	lambda	9.99999999999999e-08	87	M	-0.450776000280119	0.12304009698106	0.000553270597506476
M3	C8	R1	lambda	9.99999999999999e-08	87	B	0.617788319127611	0.540401553974326	0.257818363067594
M3	C8	R1	lambda	9.99999999999999e-08	87	MR	0.376861827743838	0.700691524783149	0.59285543534128
M3	C8	R1	lambda	9.99999999999999e-08	87	AD	0.0350164159561971	0.131225955508452	0.79053834386538
M3	C8	R1	lambda	9.99999999999999e-08	87	FS	0.241108622030177	0.240288023909072	0.319901435152411
M3	C8	R1	lambda	9.99999999999999e-08	87	FM	0.341112737211151	0.181654590863987	0.065713325161472
M3	C8	R1	lambda	9.99999999999999e-08	87	GS	0.0610351572819818	0.189466372166147	0.748588645370422
M3	C8	R1	lambda	9.99999999999999e-08	87	WA	0.188199788501439	0.171772706862508	0.278102097644658
M3	C8	R1	lambda	9.99999999999999e-08	87	II	0.107701006094923	0.15819244759798	0.498892778122114
M3	C8	R1	lambda	9.99999999999999e-08	87	NO	-0.262589862377919	0.191624006961622	0.17625123837203
M3	C8	R1	lambda	9.99999999999999e-08	87	GL	0.516104083649925	0.215426930261048	0.0203718922608847
M3	C8	R1	lambda	9.99999999999999e-08	88	M	-0.450775997929036	0.123040096512143	0.000553270606461794
M3	C8	R1	lambda	9.99999999999999e-08	88	B	0.617788326555065	0.540401554723786	0.257818358063176
M3	C8	R1	lambda	9.99999999999999e-08	88	MR	0.376861854828585	0.70069152315447	0.592855407976127
M3	C8	R1	lambda	9.99999999999999e-08	88	AD	0.0350164167908758	0.131225954534461	0.79053833747426
M3	C8	R1	lambda	9.99999999999999e-08	88	FS	0.241108624184194	0.240288023485968	0.319901430021968
M3	C8	R1	lambda	9.99999999999999e-08	88	FM	0.341112735936504	0.181654591478531	0.0657133270254298
M3	C8	R1	lambda	9.99999999999999e-08	88	GS	0.0610351585563214	0.189466371840178	0.748588639885867
M3	C8	R1	lambda	9.99999999999999e-08	88	WA	0.188199785322634	0.171772705940621	0.278102103122393
M3	C8	R1	lambda	9.99999999999999e-08	88	II	0.107701003184444	0.158192447311323	0.49889278889881
M3	C8	R1	lambda	9.99999999999999e-08	88	NO	-0.262589856888957	0.191624007645179	0.176251248774568
M3	C8	R1	lambda	9.99999999999999e-08	88	GL	0.516104082426814	0.215426929788388	0.0203718922818195
M3	C8	R1	lambda	9.99999999999999e-08	89	M	-0.450775997397387	0.123040096952847	0.000553270636819004
M3	C8	R1	lambda	9.99999999999999e-08	89	B	0.617788315456313	0.54040155447267	0.25781836629767
M3	C8	R1	lambda	9.99999999999999e-08	89	MR	0.376861839937957	0.700691524611662	0.592855423316628
M3	C8	R1	lambda	9.99999999999999e-08	89	AD	0.0350164153972293	0.13122595438145	0.7905383453732
M3	C8	R1	lambda	9.99999999999999e-08	89	FS	0.241108625132913	0.24028802348867	0.319901428139745
M3	C8	R1	lambda	9.99999999999999e-08	89	FM	0.341112738501964	0.181654591348973	0.0657133248697484
M3	C8	R1	lambda	9.99999999999999e-08	89	GS	0.061035159148771	0.189466372108689	0.748588637874108
M3	C8	R1	lambda	9.99999999999999e-08	89	WA	0.188199787799874	0.171772706716361	0.278102099012202
M3	C8	R1	lambda	9.99999999999999e-08	89	II	0.107701003688819	0.158192447406319	0.498892787153711
M3	C8	R1	lambda	9.99999999999999e-08	89	NO	-0.262589859623239	0.191624007227902	0.176251243422322
M3	C8	R1	lambda	9.99999999999999e-08	89	GL	0.516104082273535	0.215426930136551	0.0203718925096067
M3	C8	R1	lambda	9.99999999999999e-08	90	M	-0.450775996917539	0.123040096772613	0.000553270634266421
M3	C8	R1	lambda	9.99999999999999e-08	90	B	0.617788304042939	0.540401553972675	0.257818374555092
M3	C8	R1	lambda	9.99999999999999e-08	90	MR	0.376861833769564	0.700691523400639	0.592855428716168
M3	C8	R1	lambda	9.99999999999999e-08	90	AD	0.0350164141194261	0.131225954130378	0.790538352442961
M3	C8	R1	lambda	9.99999999999999e-08	90	FS	0.241108628215562	0.240288023396357	0.319901421822054
M3	C8	R1	lambda	9.99999999999999e-08	90	FM	0.341112741223752	0.181654590548357	0.0657133216269581
M3	C8	R1	lambda	9.99999999999999e-08	90	GS	0.0610351592775982	0.189466372010045	0.748588637235513
M3	C8	R1	lambda	9.99999999999999e-08	90	WA	0.188199789130634	0.17177270646729	0.278102094961785
M3	C8	R1	lambda	9.99999999999999e-08	90	II	0.10770100452431	0.158192447354504	0.498892783697757
M3	C8	R1	lambda	9.99999999999999e-08	90	NO	-0.262589863388596	0.191624006310063	0.176251235290392
M3	C8	R1	lambda	9.99999999999999e-08	90	GL	0.516104081647929	0.215426930153232	0.0203718926631525
M3	C8	R1	lambda	9.99999999999999e-08	91	M	-0.450775995308762	0.12304009652342	0.000553270644108413
M3	C8	R1	lambda	9.99999999999999e-08	91	B	0.617788304849508	0.54040155418685	0.257818374127266
M3	C8	R1	lambda	9.99999999999999e-08	91	MR	0.37686184089948	0.700691524245096	0.592855422182631
M3	C8	R1	lambda	9.99999999999999e-08	91	AD	0.0350164131675707	0.131225953261885	0.790538356647577
M3	C8	R1	lambda	9.99999999999999e-08	91	FS	0.241108626849946	0.240288023255754	0.319901424258447
M3	C8	R1	lambda	9.99999999999999e-08	91	FM	0.341112741122063	0.181654590645922	0.0657133218456135
M3	C8	R1	lambda	9.99999999999999e-08	91	GS	0.0610351599385655	0.189466371893857	0.748588634458555
M3	C8	R1	lambda	9.99999999999999e-08	91	WA	0.188199787592309	0.171772706431502	0.278102098748172
M3	C8	R1	lambda	9.99999999999999e-08	91	II	0.107701003290716	0.158192447099986	0.498892787905986
M3	C8	R1	lambda	9.99999999999999e-08	91	NO	-0.262589862437792	0.191624006406969	0.176251237044634
M3	C8	R1	lambda	9.99999999999999e-08	91	GL	0.516104083603233	0.215426930088386	0.0203718921762273
M3	C8	R1	lambda	9.99999999999999e-08	92	M	-0.450775993996352	0.123040096394946	0.00055327065601411
M3	C8	R1	lambda	9.99999999999999e-08	92	B	0.617788297237153	0.540401554466181	0.257818380168276
M3	C8	R1	lambda	9.99999999999999e-08	92	MR	0.376861837366832	0.700691523970451	0.592855425495464
M3	C8	R1	lambda	9.99999999999999e-08	92	AD	0.0350164112672472	0.131225951899772	0.790538365621103
M3	C8	R1	lambda	9.99999999999999e-08	92	FS	0.241108627130301	0.240288022771403	0.319901422733659
M3	C8	R1	lambda	9.99999999999999e-08	92	FM	0.34111274297611	0.181654590734559	0.0657133205503963
M3	C8	R1	lambda	9.99999999999999e-08	92	GS	0.0610351608350221	0.189466371818558	0.748588630797618
M3	C8	R1	lambda	9.99999999999999e-08	92	WA	0.188199788206264	0.171772706609347	0.278102097689628
M3	C8	R1	lambda	9.99999999999999e-08	92	II	0.107701002011099	0.158192446915608	0.498892792486395
M3	C8	R1	lambda	9.99999999999999e-08	92	NO	-0.262589863594902	0.191624006153302	0.176251234608637
M3	C8	R1	lambda	9.99999999999999e-08	92	GL	0.516104081275995	0.215426930164336	0.0203718927550941
M3	C8	R1	lambda	9.99999999999999e-08	93	M	-0.450775990257888	0.123040095980159	0.000553270687398171
M3	C8	R1	lambda	9.99999999999999e-08	93	B	0.61778829159883	0.540401554134645	0.257818384173924
M3	C8	R1	lambda	9.99999999999999e-08	93	MR	0.376861840630683	0.700691523002689	0.592855421791716
M3	C8	R1	lambda	0.247502283604798	93	AD	0.0897199608032971	0.176626396456624	0.613404619259128
M3	C8	R1	lambda	9.99999999999999e-08	93	FS	0.241108623232811	0.240288021820233	0.31990142858934
M3	C8	R1	lambda	9.99999999999999e-08	93	FM	0.341112740972161	0.181654590462943	0.0657133216969537
M3	C8	R1	lambda	9.99999999999999e-08	93	GS	0.0610351617439677	0.18946637147038	0.748588626737493
M3	C8	R1	lambda	9.99999999999999e-08	93	WA	0.188199787548706	0.171772706279763	0.278102098438396
M3	C8	R1	lambda	9.99999999999999e-08	93	II	0.10770100037618	0.15819244629245	0.498892797291326
M3	C8	R1	lambda	9.99999999999999e-08	93	NO	-0.262589863635128	0.191624005592812	0.176251233300098
M3	C8	R1	lambda	9.99999999999999e-08	93	GL	0.51610408063489	0.215426929829115	0.0203718927177222
M3	C8	R1	lambda	9.99999999999999e-08	94	M	-0.450775997025113	0.12304009614166	0.000553270600048741
M3	C8	R1	lambda	9.99999999999999e-08	94	B	0.617788304764126	0.540401553404728	0.257818373511305
M3	C8	R1	lambda	9.99999999999999e-08	94	MR	0.376861835578145	0.700691523157145	0.592855426817937
M3	C8	R1	lambda	9.99999999999999e-08	94	AD	0.0350164123496388	0.131225953370069	0.790538361591943
M3	C8	R1	lambda	9.99999999999999e-08	94	FS	0.241108623564264	0.24028802322103	0.31990143072648
M3	C8	R1	lambda	9.99999999999999e-08	94	FM	0.341112740324404	0.181654590486216	0.065713322227641
M3	C8	R1	lambda	9.99999999999999e-08	94	GS	0.0610351585058528	0.189466371678827	0.748588639879865
M3	C8	R1	lambda	9.99999999999999e-08	94	WA	0.188199788401887	0.171772706176891	0.278102095998799
M3	C8	R1	lambda	9.99999999999999e-08	94	II	0.107701003620346	0.158192447036892	0.498892786427245
M3	C8	R1	lambda	9.99999999999999e-08	94	NO	-0.262589863690817	0.191624006342629	0.176251234873373
M3	C8	R1	lambda	9.99999999999999e-08	94	GL	0.516104081366257	0.215426929982617	0.0203718926338366
M3	C8	R1	lambda	9.99999999999999e-08	95	M	-0.450775993111101	0.123040096448721	0.000553270671322123
M3	C8	R1	lambda	9.99999999999999e-08	95	B	0.617788295059841	0.540401554133121	0.257818381536588
M3	C8	R1	lambda	9.99999999999999e-08	95	MR	0.376861839374616	0.700691523269445	0.592855423161446
M3	C8	R1	lambda	9.99999999999999e-08	95	AD	0.035016410147316	0.131225952365679	0.790538372886156
M3	C8	R1	lambda	9.99999999999999e-08	95	FS	0.241108628754867	0.240288022724099	0.319901419406902
M3	C8	R1	lambda	9.99999999999999e-08	95	FM	0.341112743308	0.18165459043283	0.0657133198608225
M3	C8	R1	lambda	9.99999999999999e-08	95	GS	0.0610351606553095	0.189466371648309	0.748588631294119
M3	C8	R1	lambda	9.99999999999999e-08	95	WA	0.188199788361421	0.171772706337493	0.278102096545439
M3	C8	R1	lambda	9.99999999999999e-08	95	II	0.107701002440798	0.158192446795893	0.498892790457498
M3	C8	R1	lambda	9.99999999999999e-08	95	NO	-0.262589863906838	0.191624005861051	0.176251233455301
M3	C8	R1	lambda	9.99999999999999e-08	95	GL	0.516104082543974	0.215426930073164	0.0203718924121837
M3	C8	R1	lambda	9.99999999999999e-08	97	M	-0.450775999959756	0.123040096928222	0.000553270599299731
M3	C8	R1	lambda	9.99999999999999e-08	97	B	0.617788318328385	0.540401554773526	0.25781836437217
M3	C8	R1	lambda	9.99999999999999e-08	97	MR	0.376861837669919	0.700691524526006	0.592855425491269
M3	C8	R1	lambda	9.99999999999999e-08	97	AD	0.0350164157645833	0.131225955164108	0.790538344447684
M3	C8	R1	lambda	9.99999999999999e-08	97	FS	0.241108623612662	0.24028802380788	0.319901431801799
M3	C8	R1	lambda	9.99999999999999e-08	97	FM	0.341112739244151	0.181654591019166	0.0657133238248099
M3	C8	R1	lambda	9.99999999999999e-08	97	GS	0.0610351587034081	0.189466372258103	0.748588639836342
M3	C8	R1	lambda	9.99999999999999e-08	97	WA	0.188199787008069	0.171772706772865	0.278102101168467
M3	C8	R1	lambda	9.99999999999999e-08	97	II	0.107701006755612	0.158192447630751	0.498892775588484
M3	C8	R1	lambda	9.99999999999999e-08	97	NO	-0.262589861961372	0.191624006966745	0.176251239057745
M3	C8	R1	lambda	9.99999999999999e-08	97	GL	0.516104082965953	0.215426930263938	0.0203718924202728
M3	C8	R1	lambda	9.99999999999999e-08	98	M	-0.45077599406814	0.123040096468568	0.000553270658813841
M3	C8	R1	lambda	9.99999999999999e-08	98	B	0.617788307146638	0.540401554506291	0.25781837265584
M3	C8	R1	lambda	9.99999999999999e-08	98	MR	0.37686185001294	0.700691523435255	0.592855412836999
M3	C8	R1	lambda	9.99999999999999e-08	98	AD	0.0350164102796149	0.131225952521679	0.790538372356736
M3	C8	R1	lambda	9.99999999999999e-08	98	FS	0.241108624617887	0.240288022816243	0.319901427822005
M3	C8	R1	lambda	9.99999999999999e-08	98	FM	0.341112739227973	0.181654590936251	0.0657133237177295
M3	C8	R1	lambda	9.99999999999999e-08	98	GS	0.0610351604449584	0.189466371650315	0.748588632133085
M3	C8	R1	lambda	9.99999999999999e-08	98	WA	0.188199788171145	0.171772706368513	0.278102097111867
M3	C8	R1	lambda	9.99999999999999e-08	98	II	0.107701002773375	0.158192446827593	0.498892789223208
M3	C8	R1	lambda	9.99999999999999e-08	98	NO	-0.262589859930741	0.191624006696998	0.176251241746722
M3	C8	R1	lambda	9.99999999999999e-08	98	GL	0.516104081159278	0.215426929833341	0.0203718925990828
M3	C8	R1	lambda	9.99999999999999e-08	99	M	-0.450775997129801	0.123040096464371	0.00055327061529095
M3	C8	R1	lambda	9.99999999999999e-08	99	B	0.617788305959833	0.540401553927874	0.25781837305612
M3	C8	R1	lambda	9.99999999999999e-08	99	MR	0.376861834385297	0.700691524156806	0.592855428511587
M3	C8	R1	lambda	9.99999999999999e-08	99	AD	0.0350164118445387	0.131225953297174	0.790538364427588
M3	C8	R1	lambda	9.99999999999999e-08	99	FS	0.241108621660921	0.240288023205842	0.319901434483144
M3	C8	R1	lambda	9.99999999999999e-08	99	FM	0.341112740244149	0.181654590701614	0.065713322599667
M3	C8	R1	lambda	9.99999999999999e-08	99	GS	0.0610351597858527	0.18946637193938	0.74858863512408
M3	C8	R1	lambda	9.99999999999999e-08	99	WA	0.188199788157578	0.171772706473759	0.278102097437382
M3	C8	R1	lambda	9.99999999999999e-08	99	II	0.107701005589923	0.158192447068683	0.49889277869618
M3	C8	R1	lambda	9.99999999999999e-08	99	NO	-0.26258986378131	0.191624006269645	0.176251234564961
M3	C8	R1	lambda	9.99999999999999e-08	99	GL	0.51610408116886	0.215426929959304	0.0203718926664908
M3	C8	R1	lambda	9.99999999999999e-08	100	M	-0.450775996360836	0.123040096430398	0.000553270624407031
M3	C8	R1	lambda	9.99999999999999e-08	100	B	0.617788310242133	0.540401554086788	0.257818369932958
M3	C8	R1	lambda	9.99999999999999e-08	100	MR	0.376861843091932	0.700691523497765	0.592855419643493
M3	C8	R1	lambda	9.99999999999999e-08	100	AD	0.035016412904188	0.131225953376036	0.790538358363291
M3	C8	R1	lambda	9.99999999999999e-08	100	FS	0.241108622658337	0.240288023145933	0.31990143237903
M3	C8	R1	lambda	9.99999999999999e-08	100	FM	0.341112738203924	0.18165459101826	0.0657133246218676
M3	C8	R1	lambda	9.99999999999999e-08	100	GS	0.061035159733176	0.189466371813034	0.748588635171696
M3	C8	R1	lambda	9.99999999999999e-08	100	WA	0.188199787688517	0.171772706356916	0.278102098298772
M3	C8	R1	lambda	9.99999999999999e-08	100	II	0.107701003943283	0.158192447076213	0.498892785251803
M3	C8	R1	lambda	9.99999999999999e-08	100	NO	-0.262589860714372	0.191624006830259	0.176251240773733
M3	C8	R1	lambda	9.99999999999999e-08	100	GL	0.516104081020626	0.215426929838547	0.0203718926339471
M3	C8	R1	lambda	9.99999999999999e-08	101	M	-0.450775994411568	0.12304009637326	0.000553270649017353
M3	C8	R1	lambda	9.99999999999999e-08	101	B	0.617788317702596	0.540401554375814	0.257818364502503
M3	C8	R1	lambda	9.99999999999999e-08	101	MR	0.376861857117351	0.700691522897477	0.592855405600834
M3	C8	R1	lambda	9.99999999999999e-08	101	AD	0.0350164116311799	0.131225952485073	0.790538364408071
M3	C8	R1	lambda	9.99999999999999e-08	101	FS	0.241108620578686	0.240288022606118	0.319901435439095
M3	C8	R1	lambda	9.99999999999999e-08	101	FM	0.341112735617604	0.181654591194979	0.065713326861528
M3	C8	R1	lambda	9.99999999999999e-08	101	GS	0.0610351603991619	0.189466371674487	0.748588632346142
M3	C8	R1	lambda	9.99999999999999e-08	101	WA	0.188199786832058	0.171772706153632	0.278102099899429
M3	C8	R1	lambda	9.99999999999999e-08	101	II	0.107701003218537	0.158192446834032	0.49889278747382
M3	C8	R1	lambda	9.99999999999999e-08	101	NO	-0.262589856973966	0.191624007026285	0.176251247263963
M3	C8	R1	lambda	9.99999999999999e-08	101	GL	0.516104079798195	0.215426929562961	0.0203718927636459
M3	C8	R1	lambda	9.99999999999999e-08	102	M	-0.450775995609214	0.123040096697775	0.000553270648893784
M3	C8	R1	lambda	9.99999999999999e-08	102	B	0.617788308816005	0.540401554056447	0.257818370992723
M3	C8	R1	lambda	9.99999999999999e-08	102	MR	0.376861844552902	0.700691524084321	0.592855418522397
M3	C8	R1	lambda	9.99999999999999e-08	102	AD	0.0350164120211285	0.131225953456347	0.7905383636445
M3	C8	R1	lambda	9.99999999999999e-08	102	FS	0.241108626282718	0.240288023061105	0.319901424998427
M3	C8	R1	lambda	9.99999999999999e-08	102	FM	0.341112739910809	0.181654591138384	0.065713323484974
M3	C8	R1	lambda	9.99999999999999e-08	102	GS	0.0610351595688616	0.189466371843581	0.74858863586417
M3	C8	R1	lambda	9.99999999999999e-08	102	WA	0.188199787944002	0.171772706522269	0.278102098111063
M3	C8	R1	lambda	9.99999999999999e-08	102	II	0.107701003308585	0.158192447069619	0.498892787753007
M3	C8	R1	lambda	9.99999999999999e-08	102	NO	-0.262589860437377	0.191624006911345	0.176251241402045
M3	C8	R1	lambda	9.99999999999999e-08	102	GL	0.51610408125576	0.215426929922623	0.02037189262617
M3	C8	R1	lambda	9.99999999999999e-08	103	M	-0.450775997476218	0.12304009648256	0.000553270611333664
M3	C8	R1	lambda	9.99999999999999e-08	103	B	0.617788309788979	0.540401553697074	0.257818369938772
M3	C8	R1	lambda	9.99999999999999e-08	103	MR	0.376861841541462	0.700691522435097	0.592855420601564
M3	C8	R1	lambda	9.99999999999999e-08	103	AD	0.0350164138909906	0.131225954036354	0.790538353630274
M3	C8	R1	lambda	9.99999999999999e-08	103	FS	0.241108625041699	0.240288023268366	0.319901427881405
M3	C8	R1	lambda	9.99999999999999e-08	103	FM	0.34111273959885	0.181654590656216	0.0657133230294996
M3	C8	R1	lambda	9.99999999999999e-08	103	GS	0.0610351588073841	0.189466371770583	0.748588638798449
M3	C8	R1	lambda	9.99999999999999e-08	103	WA	0.188199786867828	0.171772706062003	0.278102099555518
M3	C8	R1	lambda	9.99999999999999e-08	103	II	0.10770100510886	0.158192447209387	0.498892780985643
M3	C8	R1	lambda	9.99999999999999e-08	103	NO	-0.262589862372304	0.191624006490814	0.176251237336658
M3	C8	R1	lambda	9.99999999999999e-08	103	GL	0.516104081979983	0.215426929890474	0.0203718924413246
M3	C8	R1	lambda	9.99999999999999e-08	104	M	-0.450775995768348	0.123040096133402	0.000553270617397059
M3	C8	R1	lambda	9.99999999999999e-08	104	B	0.617788311565802	0.540401553751865	0.257818368633197
M3	C8	R1	lambda	9.99999999999999e-08	104	MR	0.376861847174046	0.700691522961983	0.5928554153663
M3	C8	R1	lambda	9.99999999999999e-08	104	AD	0.0350164095704316	0.131225952371131	0.790538376263012
M3	C8	R1	lambda	9.99999999999999e-08	104	FS	0.241108620237791	0.24028802278471	0.319901436473908
M3	C8	R1	lambda	9.99999999999999e-08	104	FM	0.341112736995825	0.18165459079695	0.0657133252301185
M3	C8	R1	lambda	9.99999999999999e-08	104	GS	0.0610351603779868	0.189466371628889	0.748588632371932
M3	C8	R1	lambda	9.99999999999999e-08	104	WA	0.188199787535882	0.171772706011635	0.278102097728798
M3	C8	R1	lambda	9.99999999999999e-08	104	II	0.107701003229295	0.158192446840797	0.498892787449406
M3	C8	R1	lambda	9.99999999999999e-08	104	NO	-0.262589860530304	0.191624006655341	0.176251240683675
M3	C8	R1	lambda	9.99999999999999e-08	104	GL	0.516104080588015	0.215426929407565	0.02037189249555
M3	C8	R1	lambda	9.99999999999999e-08	105	M	-0.450775999325042	0.123040096708979	0.000553270596916216
M3	C8	R1	lambda	9.99999999999999e-08	105	B	0.617788318452241	0.540401554858277	0.257818364351629
M3	C8	R1	lambda	9.99999999999999e-08	105	MR	0.376861840409795	0.700691523307722	0.592855422168464
M3	C8	R1	lambda	9.99999999999999e-08	105	AD	0.0350164161835281	0.131225954750132	0.790538341356519
M3	C8	R1	lambda	9.99999999999999e-08	105	FS	0.24110862211888	0.240288023829908	0.319901434817879
M3	C8	R1	lambda	9.99999999999999e-08	105	FM	0.341112737005371	0.181654591170443	0.06571332576107
M3	C8	R1	lambda	9.99999999999999e-08	105	GS	0.061035158421783	0.189466372051815	0.748588640691904
M3	C8	R1	lambda	9.99999999999999e-08	105	WA	0.188199787947784	0.171772706632578	0.278102098406767
M3	C8	R1	lambda	9.99999999999999e-08	105	II	0.10770100539926	0.158192447462856	0.498892780517981
M3	C8	R1	lambda	9.99999999999999e-08	105	NO	-0.262589860805392	0.191624007216844	0.176251241483998
M3	C8	R1	lambda	9.99999999999999e-08	105	GL	0.516104081708716	0.215426930090912	0.0203718926146852
M3	C8	R1	lambda	9.99999999999999e-08	106	M	-0.450775994238245	0.123040096083035	0.000553270636429396
M3	C8	R1	lambda	9.99999999999999e-08	106	B	0.617788302272851	0.540401554636559	0.257818376481285
M3	C8	R1	lambda	9.99999999999999e-08	106	MR	0.376861850641934	0.700691524021878	0.592855412530194
M3	C8	R1	lambda	9.99999999999999e-08	106	AD	0.0350164074052678	0.131225951440115	0.790538387454581
M3	C8	R1	lambda	9.99999999999999e-08	106	FS	0.241108623179994	0.240288022821952	0.319901430694305
M3	C8	R1	lambda	9.99999999999999e-08	106	FM	0.341112741819944	0.181654591081661	0.0657133219379844
M3	C8	R1	lambda	9.99999999999999e-08	106	GS	0.0610351613047808	0.189466371671169	0.748588628740977
M3	C8	R1	lambda	9.99999999999999e-08	106	WA	0.188199786632929	0.171772706023738	0.278102100042923
M3	C8	R1	lambda	9.99999999999999e-08	106	II	0.10770100286551	0.15819244659588	0.498892788231428
M3	C8	R1	lambda	9.99999999999999e-08	106	NO	-0.262589862469792	0.191624006455893	0.176251237101363
M3	C8	R1	lambda	9.99999999999999e-08	106	GL	0.51610408021908	0.215426929554403	0.0203718926618185
M3	C8	R1	lambda	9.99999999999999e-08	107	M	-0.450775995045757	0.123040096431246	0.000553270643051972
M3	C8	R1	lambda	9.99999999999999e-08	107	B	0.617788296230881	0.540401553652204	0.257818380225955
M3	C8	R1	lambda	9.99999999999999e-08	107	MR	0.376861833881629	0.700691523373437	0.592855428592172
M3	C8	R1	lambda	9.99999999999999e-08	107	AD	0.0350164101154147	0.131225952714862	0.79053837361647
M3	C8	R1	lambda	9.99999999999999e-08	107	FS	0.241108623812136	0.24028802294639	0.319901429684998
M3	C8	R1	lambda	9.99999999999999e-08	107	FM	0.341112741482673	0.181654590240838	0.0657133209850434
M3	C8	R1	lambda	9.99999999999999e-08	107	GS	0.0610351606160879	0.18946637177754	0.748588631615604
M3	C8	R1	lambda	9.99999999999999e-08	107	WA	0.188199789484737	0.171772706306989	0.27810209362381
M3	C8	R1	lambda	9.99999999999999e-08	107	II	0.107701005382177	0.15819244697635	0.4988927792712
M3	C8	R1	lambda	9.99999999999999e-08	107	NO	-0.262589864355246	0.191624005775103	0.1762512325387
M3	C8	R1	lambda	9.99999999999999e-08	107	GL	0.516104081091274	0.215426929825413	0.0203718926103893
M3	C8	R1	lambda	9.99999999999999e-08	108	M	-0.450775998191638	0.123040096619265	0.000553270608298542
M3	C8	R1	lambda	9.99999999999999e-08	108	B	0.617788327270679	0.540401554305459	0.257818357153908
M3	C8	R1	lambda	9.99999999999999e-08	108	MR	0.376861850611387	0.700691523629079	0.592855412353325
M3	C8	R1	lambda	9.99999999999999e-08	108	AD	0.0350164158547827	0.13122595470986	0.79053834321328
M3	C8	R1	lambda	9.99999999999999e-08	108	FS	0.241108621671324	0.240288023342863	0.319901434735999
M3	C8	R1	lambda	9.99999999999999e-08	108	FM	0.341112734341525	0.18165459147864	0.0657133282497166
M3	C8	R1	lambda	9.99999999999999e-08	108	GS	0.0610351581458037	0.189466371945013	0.748588641652448
M3	C8	R1	lambda	9.99999999999999e-08	108	WA	0.188199785291524	0.1717727060177	0.278102103414266
M3	C8	R1	lambda	9.99999999999999e-08	108	II	0.107701003925915	0.158192447330752	0.498892786008521
M3	C8	R1	lambda	9.99999999999999e-08	108	NO	-0.262589856540946	0.191624007756849	0.176251249585699
M3	C8	R1	lambda	9.99999999999999e-08	108	GL	0.516104081869285	0.215426929621377	0.0203718923181348
M3	C8	R1	lambda	9.99999999999999e-08	109	M	-0.450775996002533	0.123040096484567	0.000553270632282071
M3	C8	R1	lambda	9.99999999999999e-08	109	B	0.617788316155778	0.540401554430865	0.257818365728538
M3	C8	R1	lambda	9.99999999999999e-08	109	MR	0.376861849484026	0.700691523597614	0.592855413440111
M3	C8	R1	lambda	9.99999999999999e-08	109	AD	0.0350164134882508	0.131225953367536	0.790538354939772
M3	C8	R1	lambda	9.99999999999999e-08	109	FS	0.241108624852166	0.240288023257183	0.319901428236183
M3	C8	R1	lambda	9.99999999999999e-08	109	FM	0.341112736939434	0.181654591342123	0.0657133260591018
M3	C8	R1	lambda	9.99999999999999e-08	109	GS	0.0610351596641403	0.189466371901329	0.748588635559293
M3	C8	R1	lambda	9.99999999999999e-08	109	WA	0.188199785432111	0.171772706095013	0.278102103273125
M3	C8	R1	lambda	9.99999999999999e-08	109	II	0.107701002683085	0.158192447126783	0.49889279038999
M3	C8	R1	lambda	9.99999999999999e-08	109	NO	-0.262589857950713	0.191624007260081	0.176251246201367
M3	C8	R1	lambda	9.99999999999999e-08	109	GL	0.516104082735587	0.215426929734864	0.0203718921810036
M3	C8	R1	lambda	9.99999999999999e-08	110	M	-0.450775999194476	0.12304009678766	0.000553270602840227
M3	C8	R1	lambda	9.99999999999999e-08	110	B	0.617788314858661	0.540401553780561	0.257818366150243
M3	C8	R1	lambda	9.99999999999999e-08	110	MR	0.376861832298356	0.70069152467257	0.592855430825566
M3	C8	R1	lambda	9.99999999999999e-08	110	AD	0.0350164162490004	0.131225955013043	0.790538341383863
M3	C8	R1	lambda	9.99999999999999e-08	110	FS	0.241108624182115	0.240288023694428	0.319901430442285
M3	C8	R1	lambda	9.99999999999999e-08	110	FM	0.341112739061192	0.181654590806537	0.0657133236587882
M3	C8	R1	lambda	9.99999999999999e-08	110	GS	0.0610351582616995	0.189466372171782	0.748588641482092
M3	C8	R1	lambda	9.99999999999999e-08	110	WA	0.188199788268298	0.171772706477894	0.278102097169175
M3	C8	R1	lambda	9.99999999999999e-08	110	II	0.107701005408814	0.158192447521435	0.498892780638349
M3	C8	R1	lambda	9.99999999999999e-08	110	NO	-0.262589862012725	0.191624006817598	0.176251238643734
M3	C8	R1	lambda	9.99999999999999e-08	110	GL	0.516104082333221	0.215426930146151	0.0203718925011429
M3	C8	R1	lambda	9.99999999999999e-08	111	M	-0.450776001431585	0.123040096884632	0.000553270576222756
M3	C8	R1	lambda	9.99999999999999e-08	111	B	0.617788324499305	0.540401555721551	0.257818360497655
M3	C8	R1	lambda	9.99999999999999e-08	111	MR	0.376861843122033	0.700691525213287	0.592855420517061
M3	C8	R1	lambda	9.99999999999999e-08	111	AD	0.0350164150083458	0.131225955222177	0.790538348953741
M3	C8	R1	lambda	9.99999999999999e-08	111	FS	0.241108620816589	0.240288024156343	0.31990143806069
M3	C8	R1	lambda	9.99999999999999e-08	111	FM	0.341112737739903	0.181654592016125	0.0657133264161204
M3	C8	R1	lambda	9.99999999999999e-08	111	GS	0.0610351584130491	0.189466372218626	0.748588640940299
M3	C8	R1	lambda	9.99999999999999e-08	111	WA	0.188199786381055	0.171772706701206	0.278102102553848
M3	C8	R1	lambda	9.99999999999999e-08	111	II	0.107701006768215	0.158192447520956	0.498892775241785
M3	C8	R1	lambda	9.99999999999999e-08	111	NO	-0.262589860668983	0.191624007930649	0.17625124328837
M3	C8	R1	lambda	9.99999999999999e-08	111	GL	0.516104081284352	0.215426930084831	0.0203718927092246
M3	C8	R1	lambda	9.99999999999999e-08	112	M	-0.450775999021956	0.123040096757299	0.000553270603707124
M3	C8	R1	lambda	9.99999999999999e-08	112	B	0.617788327074571	0.540401554497216	0.257818357470232
M3	C8	R1	lambda	9.99999999999999e-08	112	MR	0.376861845146093	0.700691524124463	0.592855417962971
M3	C8	R1	lambda	9.99999999999999e-08	112	AD	0.0350164162480951	0.131225954895664	0.790538341206266
M3	C8	R1	lambda	9.99999999999999e-08	112	FS	0.241108621204851	0.24028802339253	0.319901435763274
M3	C8	R1	lambda	9.99999999999999e-08	112	FM	0.341112734441156	0.181654591397837	0.0657133280567969
M3	C8	R1	lambda	9.99999999999999e-08	112	GS	0.0610351582474653	0.189466372069862	0.748588641408141
M3	C8	R1	lambda	9.99999999999999e-08	112	WA	0.188199786876018	0.171772706411564	0.27810210050217
M3	C8	R1	lambda	9.99999999999999e-08	112	II	0.10770100448475	0.15819244743155	0.498892784062949
M3	C8	R1	lambda	9.99999999999999e-08	112	NO	-0.262589857434295	0.191624007664202	0.176251247933921
M3	C8	R1	lambda	9.99999999999999e-08	112	GL	0.516104081761171	0.215426929868067	0.0203718924794199
M3	C8	R1	lambda	9.99999999999999e-08	113	M	-0.45077599692415	0.123040096626241	0.000553270626587895
M3	C8	R1	lambda	9.99999999999999e-08	113	B	0.617788308389992	0.540401554297955	0.257818371527467
M3	C8	R1	lambda	9.99999999999999e-08	113	MR	0.376861838148741	0.700691523646982	0.592855424559939
M3	C8	R1	lambda	9.99999999999999e-08	113	AD	0.0350164123091182	0.131225953679515	0.79053836231067
M3	C8	R1	lambda	9.99999999999999e-08	113	FS	0.241108627290881	0.240288023152913	0.319901423175825
M3	C8	R1	lambda	9.99999999999999e-08	113	FM	0.341112740896321	0.181654590661662	0.0657133220415526
M3	C8	R1	lambda	9.99999999999999e-08	113	GS	0.0610351588097384	0.189466371889996	0.748588638942044
M3	C8	R1	lambda	9.99999999999999e-08	113	WA	0.18819978806546	0.17177270663085	0.278102098104766
M3	C8	R1	lambda	9.99999999999999e-08	113	II	0.107701004078726	0.15819244724628	0.498892785173786
M3	C8	R1	lambda	9.99999999999999e-08	113	NO	-0.262589862832298	0.191624006454574	0.176251236511576
M3	C8	R1	lambda	9.99999999999999e-08	113	GL	0.516104082517878	0.215426930266392	0.0203718925249992
M3	C8	R1	lambda	9.99999999999999e-08	114	M	-0.45077599808923	0.123040096915155	0.000553270625080126
M3	C8	R1	lambda	9.99999999999999e-08	114	B	0.617788309043833	0.540401554552837	0.257818371251407
M3	C8	R1	lambda	9.99999999999999e-08	114	MR	0.376861834431139	0.700691524384206	0.592855428586421
M3	C8	R1	lambda	9.99999999999999e-08	114	AD	0.0350164153881334	0.131225954548689	0.790538345686877
M3	C8	R1	lambda	9.99999999999999e-08	114	FS	0.241108626876859	0.240288023551328	0.319901424794998
M3	C8	R1	lambda	9.99999999999999e-08	114	FM	0.3411127411493	0.181654590810453	0.065713322061832
M3	C8	R1	lambda	9.99999999999999e-08	114	GS	0.0610351590204561	0.18946637222051	0.748588638527545
M3	C8	R1	lambda	9.99999999999999e-08	114	WA	0.188199788758455	0.17177270694003	0.278102097210026
M3	C8	R1	lambda	9.99999999999999e-08	114	II	0.107701005610952	0.158192447558435	0.498892779936072
M3	C8	R1	lambda	9.99999999999999e-08	114	NO	-0.262589863234097	0.191624006647892	0.176251236289966
M3	C8	R1	lambda	9.99999999999999e-08	114	GL	0.516104082699381	0.21542693043919	0.0203718925786302
M3	C8	R1	lambda	9.99999999999999e-08	115	M	-0.450775997281043	0.123040096481287	0.000553270614028325
M3	C8	R1	lambda	9.99999999999999e-08	115	B	0.617788319844891	0.540401554347108	0.257818362845872
M3	C8	R1	lambda	9.99999999999999e-08	115	MR	0.376861849539289	0.700691523212487	0.5928554131833
M3	C8	R1	lambda	9.99999999999999e-08	115	AD	0.0350164141345415	0.131225954127903	0.790538352350848
M3	C8	R1	lambda	9.99999999999999e-08	115	FS	0.241108621163836	0.240288023281687	0.319901435623588
M3	C8	R1	lambda	9.99999999999999e-08	115	FM	0.341112735939108	0.181654591177753	0.0657133265899497
M3	C8	R1	lambda	9.99999999999999e-08	115	GS	0.0610351590621543	0.189466371798557	0.748588637821264
M3	C8	R1	lambda	9.99999999999999e-08	115	WA	0.188199786021941	0.171772706043049	0.278102101639565
M3	C8	R1	lambda	9.99999999999999e-08	115	II	0.107701005119136	0.15819244718686	0.498892780883987
M3	C8	R1	lambda	9.99999999999999e-08	115	NO	-0.262589858716515	0.191624007241789	0.176251244921027
M3	C8	R1	lambda	9.99999999999999e-08	115	GL	0.51610408169293	0.215426929675813	0.0203718923889063
M3	C8	R1	lambda	9.99999999999999e-08	116	M	-0.450775999411637	0.1230400966486	0.000553270592562488
M3	C8	R1	lambda	9.99999999999999e-08	116	B	0.617788310600837	0.540401554759001	0.257818370245053
M3	C8	R1	lambda	9.99999999999999e-08	116	MR	0.376861837887063	0.700691524266453	0.592855425142125
M3	C8	R1	lambda	9.99999999999999e-08	116	AD	0.0350164146655077	0.13122595455477	0.790538349915679
M3	C8	R1	lambda	9.99999999999999e-08	116	FS	0.241108622423023	0.240288023868731	0.319901434290247
M3	C8	R1	lambda	9.99999999999999e-08	116	FM	0.341112740244485	0.181654591154784	0.0657133232525172
M3	C8	R1	lambda	9.99999999999999e-08	116	GS	0.0610351590622953	0.189466372041446	0.748588638131822
M3	C8	R1	lambda	9.99999999999999e-08	116	WA	0.188199787243877	0.171772706575369	0.278102100026347
M3	C8	R1	lambda	9.99999999999999e-08	116	II	0.107701006474777	0.158192447418506	0.498892776129571
M3	C8	R1	lambda	9.99999999999999e-08	116	NO	-0.262589863622391	0.191624006874899	0.17625123616496
M3	C8	R1	lambda	9.99999999999999e-08	116	GL	0.51610408196614	0.215426930000497	0.0203718925053266
M3	C8	R1	lambda	9.99999999999999e-08	117	M	-0.450775994141251	0.123040096222425	0.000553270645024557
M3	C8	R1	lambda	9.99999999999999e-08	117	B	0.617788299202742	0.540401553796176	0.257818378087854
M3	C8	R1	lambda	9.99999999999999e-08	117	MR	0.376861843985759	0.700691523653288	0.59285541885057
M3	C8	R1	lambda	9.99999999999999e-08	117	AD	0.035016410464974	0.131225952372419	0.790538371041891
M3	C8	R1	lambda	9.99999999999999e-08	117	FS	0.241108624513936	0.240288022815748	0.319901428027842
M3	C8	R1	lambda	9.99999999999999e-08	117	FM	0.341112741318015	0.181654590491018	0.0657133214719754
M3	C8	R1	lambda	9.99999999999999e-08	117	GS	0.0610351609691357	0.18946637171	0.748588630125304
M3	C8	R1	lambda	9.99999999999999e-08	117	WA	0.188199786974619	0.171772705971868	0.278102099036359
M3	C8	R1	lambda	9.99999999999999e-08	117	II	0.107701004003455	0.158192446833639	0.498892784357533
M3	C8	R1	lambda	9.99999999999999e-08	117	NO	-0.262589862961208	0.191624006045632	0.176251235395666
M3	C8	R1	lambda	9.99999999999999e-08	117	GL	0.516104081606408	0.215426929575104	0.020371892353206
M3	C8	R1	lambda	9.99999999999999e-08	118	M	-0.450775999584335	0.123040096842889	0.000553270600187887
M3	C8	R1	lambda	9.99999999999999e-08	118	B	0.617788321482532	0.540401555409533	0.257818362523646
M3	C8	R1	lambda	9.99999999999999e-08	118	MR	0.376861844247422	0.700691524707706	0.592855419149512
M3	C8	R1	lambda	9.99999999999999e-08	118	AD	0.0350164151220999	0.131225954606092	0.790538347329653
M3	C8	R1	lambda	9.99999999999999e-08	118	FS	0.241108621623693	0.240288024016688	0.319901436176025
M3	C8	R1	lambda	9.99999999999999e-08	118	FM	0.341112738640287	0.1816545918128	0.0657133254320541
M3	C8	R1	lambda	9.99999999999999e-08	118	GS	0.0610351588375151	0.189466372063345	0.748588639053641
M3	C8	R1	lambda	9.99999999999999e-08	118	WA	0.188199787491057	0.17177270667951	0.27810209969022
M3	C8	R1	lambda	9.99999999999999e-08	118	II	0.107701004965445	0.158192447319735	0.498892781853005
M3	C8	R1	lambda	9.99999999999999e-08	118	NO	-0.262589860765315	0.191624007624716	0.17625124245372
M3	C8	R1	lambda	9.99999999999999e-08	118	GL	0.51610408116819	0.215426930190654	0.0203718927945104
M3	C8	R1	lambda	9.99999999999999e-08	119	M	-0.450775990148881	0.123040095897527	0.00055327068465798
M3	C8	R1	lambda	9.99999999999999e-08	119	B	0.617788293713557	0.540401554162543	0.257818382587575
M3	C8	R1	lambda	9.99999999999999e-08	119	MR	0.376861854479571	0.700691523510351	0.592855408505037
M3	C8	R1	lambda	0.252984276291206	119	AD	0.0918834381746405	0.17732517733904	0.60631528605663
M3	C8	R1	lambda	9.99999999999999e-08	119	FS	0.241108626219462	0.240288022187577	0.319901423380332
M3	C8	R1	lambda	9.99999999999999e-08	119	FM	0.341112742098255	0.181654590658075	0.0657133211139123
M3	C8	R1	lambda	9.99999999999999e-08	119	GS	0.0610351629378643	0.189466371440949	0.748588621952632
M3	C8	R1	lambda	9.99999999999999e-08	119	WA	0.188199786037244	0.171772705873685	0.278102101132233
M3	C8	R1	lambda	9.99999999999999e-08	119	II	0.107701000341042	0.158192446312642	0.498892797485342
M3	C8	R1	lambda	9.99999999999999e-08	119	NO	-0.262589861931825	0.19162400599133	0.176251236941672
M3	C8	R1	lambda	9.99999999999999e-08	119	GL	0.516104081089544	0.215426929431911	0.0203718923933038
M3	C8	R1	lambda	9.99999999999999e-08	120	M	-0.450775994657999	0.123040096122969	0.000553270632561637
M3	C8	R1	lambda	9.99999999999999e-08	120	B	0.61778830405248	0.540401553528913	0.257818374161443
M3	C8	R1	lambda	9.99999999999999e-08	120	MR	0.37686184150102	0.700691523294417	0.592855421093479
M3	C8	R1	lambda	9.99999999999999e-08	120	AD	0.035016408268114	0.131225951820855	0.790538383009735
M3	C8	R1	lambda	9.99999999999999e-08	120	FS	0.241108621547093	0.240288022708723	0.319901433717151
M3	C8	R1	lambda	9.99999999999999e-08	120	FM	0.341112738531873	0.181654590665854	0.0657133238622832
M3	C8	R1	lambda	9.99999999999999e-08	120	GS	0.06103516053511	0.189466371631021	0.74858863174991
M3	C8	R1	lambda	9.99999999999999e-08	120	WA	0.188199787718814	0.171772706011328	0.278102097265908
M3	C8	R1	lambda	9.99999999999999e-08	120	II	0.107701002974439	0.158192446631416	0.498892787895127
M3	C8	R1	lambda	9.99999999999999e-08	120	NO	-0.262589862414422	0.191624006223847	0.176251236676221
M3	C8	R1	lambda	9.99999999999999e-08	120	GL	0.516104081001994	0.215426929477397	0.0203718924386411
M3	C8	R1	lambda	9.99999999999999e-08	121	M	-0.450775997550025	0.123040096903654	0.000553270632110877
M3	C8	R1	lambda	9.99999999999999e-08	121	B	0.617788310423149	0.540401554355798	0.257818370029317
M3	C8	R1	lambda	9.99999999999999e-08	121	MR	0.376861836469516	0.700691523625858	0.592855426192278
M3	C8	R1	lambda	9.99999999999999e-08	121	AD	0.0350164145700164	0.131225954403377	0.790538350237362
M3	C8	R1	lambda	9.99999999999999e-08	121	FS	0.241108626378397	0.240288023470673	0.319901425625738
M3	C8	R1	lambda	9.99999999999999e-08	121	FM	0.341112739605139	0.181654590900011	0.0657133233760301
M3	C8	R1	lambda	9.99999999999999e-08	121	GS	0.0610351593655334	0.189466372035783	0.748588636918835
M3	C8	R1	lambda	9.99999999999999e-08	121	WA	0.188199788213809	0.171772706633435	0.278102097737226
M3	C8	R1	lambda	9.99999999999999e-08	121	II	0.1077010044744	0.158192447327151	0.49889278382193
M3	C8	R1	lambda	9.99999999999999e-08	121	NO	-0.262589862126077	0.19162400671343	0.176251238229138
M3	C8	R1	lambda	9.99999999999999e-08	121	GL	0.516104083151295	0.215426930089309	0.020371892280999
M3	C8	R1	lambda	9.99999999999999e-08	122	M	-0.45077599616851	0.123040096482928	0.000553270629849467
M3	C8	R1	lambda	9.99999999999999e-08	122	B	0.617788323517884	0.540401555239467	0.257818360825386
M3	C8	R1	lambda	9.99999999999999e-08	122	MR	0.376861852463996	0.700691524747107	0.592855411128692
M3	C8	R1	lambda	9.99999999999999e-08	122	AD	0.0350164121491226	0.131225953084266	0.790538362317437
M3	C8	R1	lambda	9.99999999999999e-08	122	FS	0.24110862112117	0.240288023280594	0.319901435706295
M3	C8	R1	lambda	9.99999999999999e-08	122	FM	0.341112736264587	0.181654591730902	0.0657133271373464
M3	C8	R1	lambda	9.99999999999999e-08	122	GS	0.0610351596731913	0.189466371838345	0.748588635442628
M3	C8	R1	lambda	9.99999999999999e-08	122	WA	0.188199785164884	0.171772706082608	0.278102103913748
M3	C8	R1	lambda	9.99999999999999e-08	122	II	0.107701002554061	0.15819244690939	0.498892790314655
M3	C8	R1	lambda	9.99999999999999e-08	122	NO	-0.262589857292453	0.191624007551756	0.176251247914093
M3	C8	R1	lambda	9.99999999999999e-08	122	GL	0.516104081799988	0.215426929652729	0.0203718923514495
M3	C8	R1	lambda	9.99999999999999e-08	123	M	-0.450775998896676	0.123040096957084	0.000553270615832037
M3	C8	R1	lambda	9.99999999999999e-08	123	B	0.617788307661247	0.540401554050499	0.257818371867042
M3	C8	R1	lambda	9.99999999999999e-08	123	MR	0.376861828832114	0.700691524148303	0.59285543394201
M3	C8	R1	lambda	9.99999999999999e-08	123	AD	0.035016414435887	0.131225954839432	0.790538351699924
M3	C8	R1	lambda	9.99999999999999e-08	123	FS	0.241108624964439	0.240288023725553	0.319901428947874
M3	C8	R1	lambda	9.99999999999999e-08	123	FM	0.341112741136646	0.181654590595004	0.0657133217610391
M3	C8	R1	lambda	9.99999999999999e-08	123	GS	0.0610351586914208	0.189466372152348	0.748588639748544
M3	C8	R1	lambda	9.99999999999999e-08	123	WA	0.188199789178986	0.171772706904854	0.278102096050526
M3	C8	R1	lambda	9.99999999999999e-08	123	II	0.107701006514072	0.158192447498646	0.49889277619016
M3	C8	R1	lambda	9.99999999999999e-08	123	NO	-0.262589864717987	0.191624006384855	0.176251233304158
M3	C8	R1	lambda	9.99999999999999e-08	123	GL	0.516104082845948	0.215426930326281	0.0203718924824141
M3	C8	R1	lambda	9.99999999999999e-08	124	M	-0.450775995587035	0.123040096650005	0.000553270646732052
M3	C8	R1	lambda	9.99999999999999e-08	124	B	0.617788300335166	0.540401553873846	0.257818377292992
M3	C8	R1	lambda	9.99999999999999e-08	124	MR	0.376861833822961	0.700691523863576	0.592855428907592
M3	C8	R1	lambda	9.99999999999999e-08	124	AD	0.0350164115503991	0.131225953520016	0.790538366492235
M3	C8	R1	lambda	9.99999999999999e-08	124	FS	0.241108627924858	0.240288023132498	0.319901421873674
M3	C8	R1	lambda	9.99999999999999e-08	124	FM	0.341112743025892	0.181654590494196	0.0657133201657785
M3	C8	R1	lambda	9.99999999999999e-08	124	GS	0.0610351598212229	0.189466371810056	0.74858863481779
M3	C8	R1	lambda	9.99999999999999e-08	124	WA	0.188199788543779	0.171772706459222	0.278102096421709
M3	C8	R1	lambda	9.99999999999999e-08	124	II	0.10770100397233	0.158192447099893	0.498892785200505
M3	C8	R1	lambda	9.99999999999999e-08	124	NO	-0.262589864076731	0.191624006018117	0.1762512335287
M3	C8	R1	lambda	9.99999999999999e-08	124	GL	0.51610408289504	0.215426930171193	0.0203718923853728
M3	C8	R1	lambda	9.99999999999999e-08	125	M	-0.450775999315462	0.123040096683941	0.00055327059575424
M3	C8	R1	lambda	9.99999999999999e-08	125	B	0.617788319087268	0.540401554063953	0.257818363176358
M3	C8	R1	lambda	9.99999999999999e-08	125	MR	0.376861835829537	0.700691524804057	0.592855427438813
M3	C8	R1	lambda	9.99999999999999e-08	125	AD	0.0350164153710511	0.131225954731124	0.790538346070861
M3	C8	R1	lambda	9.99999999999999e-08	125	FS	0.241108621469814	0.240288023638221	0.319901435726601
M3	C8	R1	lambda	9.99999999999999e-08	125	FM	0.341112738016224	0.181654591188627	0.0657133250114578
M3	C8	R1	lambda	9.99999999999999e-08	125	GS	0.0610351582133926	0.189466372091979	0.74858864157195
M3	C8	R1	lambda	9.99999999999999e-08	125	WA	0.18819978754774	0.171772706646277	0.278102099455089
M3	C8	R1	lambda	9.99999999999999e-08	125	II	0.107701004724319	0.158192447434413	0.498892783119869
M3	C8	R1	lambda	9.99999999999999e-08	125	NO	-0.262589860880151	0.191624007142203	0.176251241197382
M3	C8	R1	lambda	9.99999999999999e-08	125	GL	0.516104081607169	0.215426930201421	0.0203718926991894
M3	C8	R1	lambda	9.99999999999999e-08	126	M	-0.450775999357768	0.123040096640357	0.000553270592897319
M3	C8	R1	lambda	9.99999999999999e-08	126	B	0.617788309360705	0.54040155339061	0.25781836999812
M3	C8	R1	lambda	9.99999999999999e-08	126	MR	0.376861828550823	0.700691523781448	0.592855434024202
M3	C8	R1	lambda	9.99999999999999e-08	126	AD	0.035016414933589	0.131225954719285	0.790538348606706
M3	C8	R1	lambda	9.99999999999999e-08	126	FS	0.241108623801239	0.240288023792061	0.319901431395013
M3	C8	R1	lambda	9.99999999999999e-08	126	FM	0.341112740489032	0.181654590484489	0.0657133220988016
M3	C8	R1	lambda	9.99999999999999e-08	126	GS	0.0610351580794806	0.18946637202697	0.74858864202114
M3	C8	R1	lambda	9.99999999999999e-08	126	WA	0.188199790116543	0.171772706533975	0.278102092656163
M3	C8	R1	lambda	9.99999999999999e-08	126	II	0.107701005941796	0.158192447422202	0.498892778254885
M3	C8	R1	lambda	9.99999999999999e-08	126	NO	-0.26258986396636	0.191624006305903	0.176251234345819
M3	C8	R1	lambda	9.99999999999999e-08	126	GL	0.516104080914395	0.215426930312507	0.0203718929204074
M3	C8	R1	lambda	9.99999999999999e-08	127	M	-0.450775995561842	0.123040096298718	0.00055327062888465
M3	C8	R1	lambda	9.99999999999999e-08	127	B	0.617788298608794	0.540401553833908	0.257818378573075
M3	C8	R1	lambda	9.99999999999999e-08	127	MR	0.376861839044981	0.700691522922236	0.592855423301293
M3	C8	R1	lambda	9.99999999999999e-08	127	AD	0.0350164106203503	0.131225952879452	0.790538370924649
M3	C8	R1	lambda	9.99999999999999e-08	127	FS	0.241108623639981	0.240288022879083	0.319901429893151
M3	C8	R1	lambda	9.99999999999999e-08	127	FM	0.341112741268363	0.181654590321453	0.0657133212657057
M3	C8	R1	lambda	9.99999999999999e-08	127	GS	0.0610351601213244	0.18946637169767	0.748588633480573
M3	C8	R1	lambda	9.99999999999999e-08	127	WA	0.188199788347339	0.171772706288025	0.278102096444113
M3	C8	R1	lambda	9.99999999999999e-08	127	II	0.10770100530978	0.158192447008454	0.498892779645282
M3	C8	R1	lambda	9.99999999999999e-08	127	NO	-0.262589864631496	0.191624005864289	0.176251232289331
M3	C8	R1	lambda	9.99999999999999e-08	127	GL	0.516104081739487	0.215426929869279	0.0203718924850921
M3	C8	R1	lambda	9.99999999999999e-08	128	M	-0.450775997334598	0.123040096573341	0.000553270618041044
M3	C8	R1	lambda	9.99999999999999e-08	128	B	0.617788303487492	0.540401553762933	0.257818374795516
M3	C8	R1	lambda	9.99999999999999e-08	128	MR	0.376861835868402	0.700691523267942	0.592855426592185
M3	C8	R1	lambda	9.99999999999999e-08	128	AD	0.0350164108503058	0.131225953471141	0.790538370503847
M3	C8	R1	lambda	9.99999999999999e-08	128	FS	0.241108623701292	0.240288023146413	0.319901430304873
M3	C8	R1	lambda	9.99999999999999e-08	128	FM	0.341112740972189	0.18165459048358	0.0657133217266727
M3	C8	R1	lambda	9.99999999999999e-08	128	GS	0.0610351598514389	0.189466371806872	0.748588634693568
M3	C8	R1	lambda	9.99999999999999e-08	128	WA	0.18819979003241	0.171772706569944	0.278102092968199
M3	C8	R1	lambda	9.99999999999999e-08	128	II	0.107701005748559	0.158192447122859	0.498892778212962
M3	C8	R1	lambda	9.99999999999999e-08	128	NO	-0.26258986370446	0.191624006142652	0.176251234407648
M3	C8	R1	lambda	9.99999999999999e-08	128	GL	0.516104079859418	0.215426929944358	0.020371892960316
M3	C8	R1	lambda	9.99999999999999e-08	129	M	-0.450775995853655	0.123040096761754	0.000553270648751701
M3	C8	R1	lambda	9.99999999999999e-08	129	B	0.617788306249247	0.540401554473668	0.257818373310915
M3	C8	R1	lambda	9.99999999999999e-08	129	MR	0.376861841322384	0.700691524186327	0.592855421737799
M3	C8	R1	lambda	9.99999999999999e-08	129	AD	0.0350164124999541	0.131225953573426	0.790538361031108
M3	C8	R1	lambda	9.99999999999999e-08	129	FS	0.241108625942607	0.240288023269528	0.319901426091234
M3	C8	R1	lambda	9.99999999999999e-08	129	FM	0.341112741279419	0.181654591109466	0.0657133223929038
M3	C8	R1	lambda	9.99999999999999e-08	129	GS	0.0610351600304946	0.189466371843107	0.748588634028021
M3	C8	R1	lambda	9.99999999999999e-08	129	WA	0.188199788483416	0.171772706728088	0.278102097318199
M3	C8	R1	lambda	9.99999999999999e-08	129	II	0.107701003614837	0.158192447160365	0.498892786782744
M3	C8	R1	lambda	9.99999999999999e-08	129	NO	-0.262589861600825	0.191624006819094	0.176251239313882
M3	C8	R1	lambda	9.99999999999999e-08	129	GL	0.51610408128983	0.215426930171864	0.0203718927560629
M3	C8	R1	lambda	9.99999999999999e-08	130	M	-0.450775999166063	0.123040096634287	0.000553270595294311
M3	C8	R1	lambda	9.99999999999999e-08	130	B	0.617788317800517	0.540401555473897	0.25781836538402
M3	C8	R1	lambda	9.99999999999999e-08	130	MR	0.376861846679716	0.700691524333844	0.59285541657223
M3	C8	R1	lambda	9.99999999999999e-08	130	AD	0.0350164144739784	0.131225954122543	0.790538350360564
M3	C8	R1	lambda	9.99999999999999e-08	130	FS	0.241108623268394	0.240288023873579	0.319901432617934
M3	C8	R1	lambda	9.99999999999999e-08	130	FM	0.341112739141764	0.181654591565353	0.0657133246905558
M3	C8	R1	lambda	9.99999999999999e-08	130	GS	0.0610351593664298	0.189466372110141	0.748588637010515
M3	C8	R1	lambda	9.99999999999999e-08	130	WA	0.1881997869248	0.171772706626207	0.278102100972938
M3	C8	R1	lambda	9.99999999999999e-08	130	II	0.107701004983909	0.158192447313736	0.498892781763515
M3	C8	R1	lambda	9.99999999999999e-08	130	NO	-0.262589861080241	0.191624007406555	0.176251241459908
M3	C8	R1	lambda	9.99999999999999e-08	130	GL	0.516104081721984	0.215426930083476	0.0203718926075148
M3	C8	R1	lambda	9.99999999999999e-08	131	M	-0.450775998478086	0.123040096624343	0.000553270604510018
M3	C8	R1	lambda	9.99999999999999e-08	131	B	0.617788317265932	0.54040155505232	0.25781836542411
M3	C8	R1	lambda	9.99999999999999e-08	131	MR	0.376861840850221	0.70069152459185	0.592855422413367
M3	C8	R1	lambda	9.99999999999999e-08	131	AD	0.03501641531547	0.131225954204499	0.790538345574884
M3	C8	R1	lambda	9.99999999999999e-08	131	FS	0.241108624508725	0.240288023904672	0.319901430212185
M3	C8	R1	lambda	9.99999999999999e-08	131	FM	0.341112739118799	0.181654591268127	0.0657133242798183
M3	C8	R1	lambda	9.99999999999999e-08	131	GS	0.0610351591776668	0.18946637220042	0.748588637876711
M3	C8	R1	lambda	9.99999999999999e-08	131	WA	0.188199786942276	0.171772706606691	0.278102100874791
M3	C8	R1	lambda	9.99999999999999e-08	131	II	0.10770100452568	0.158192447386145	0.498892783777817
M3	C8	R1	lambda	9.99999999999999e-08	131	NO	-0.262589860895214	0.191624007048556	0.176251240965245
M3	C8	R1	lambda	9.99999999999999e-08	131	GL	0.516104083396159	0.215426930150489	0.020371892258323
M3	C8	R1	lambda	9.99999999999999e-08	132	M	-0.450775997266618	0.123040096355448	0.000553270607711334
M3	C8	R1	lambda	9.99999999999999e-08	132	B	0.61778831390879	0.540401555475397	0.257818368349381
M3	C8	R1	lambda	9.99999999999999e-08	132	MR	0.376861848399965	0.700691524419544	0.592855414933734
M3	C8	R1	lambda	9.99999999999999e-08	132	AD	0.0350164111302735	0.131225952672586	0.79053836762496
M3	C8	R1	lambda	9.99999999999999e-08	132	FS	0.241108621506477	0.240288023502183	0.319901435382061
M3	C8	R1	lambda	9.99999999999999e-08	132	FM	0.341112739219746	0.181654591544939	0.0657133246012839
M3	C8	R1	lambda	9.99999999999999e-08	132	GS	0.0610351600310763	0.189466371909321	0.748588634110521
M3	C8	R1	lambda	9.99999999999999e-08	132	WA	0.188199785239605	0.171772706296896	0.27810210431802
M3	C8	R1	lambda	9.99999999999999e-08	132	II	0.107701003817086	0.15819244695222	0.498892785417622
M3	C8	R1	lambda	9.99999999999999e-08	132	NO	-0.262589862152246	0.191624007141374	0.176251239136143
M3	C8	R1	lambda	9.99999999999999e-08	132	GL	0.516104081688005	0.215426929770542	0.020371892442398
M3	C8	R1	lambda	9.99999999999999e-08	133	M	-0.450775996919255	0.123040096301846	0.000553270609846938
M3	C8	R1	lambda	9.99999999999999e-08	133	B	0.61778831020187	0.540401553311458	0.257818369288547
M3	C8	R1	lambda	9.99999999999999e-08	133	MR	0.376861839151918	0.700691523429039	0.592855423463408
M3	C8	R1	lambda	9.99999999999999e-08	133	AD	0.035016412072366	0.131225953224047	0.790538362983396
M3	C8	R1	lambda	9.99999999999999e-08	133	FS	0.241108621438438	0.240288023202438	0.31990143491901
M3	C8	R1	lambda	9.99999999999999e-08	133	FM	0.341112738878945	0.181654590611838	0.0657133235180609
M3	C8	R1	lambda	9.99999999999999e-08	133	GS	0.0610351596429282	0.189466371789705	0.748588635500658
M3	C8	R1	lambda	9.99999999999999e-08	133	WA	0.188199788359665	0.17177270617789	0.278102096108204
M3	C8	R1	lambda	9.99999999999999e-08	133	II	0.107701004610055	0.158192446994076	0.49889278238354
M3	C8	R1	lambda	9.99999999999999e-08	133	NO	-0.26258986204293	0.191624006397797	0.176251237663529
M3	C8	R1	lambda	9.99999999999999e-08	133	GL	0.516104080059064	0.215426929762757	0.0203718928138893
M3	C8	R1	lambda	9.99999999999999e-08	134	M	-0.450775998023073	0.123040096576322	0.000553270608457455
M3	C8	R1	lambda	9.99999999999999e-08	134	B	0.617788303604158	0.540401554229255	0.257818375112684
M3	C8	R1	lambda	9.99999999999999e-08	134	MR	0.376861828153558	0.700691523854598	0.59285543445151
M3	C8	R1	lambda	9.99999999999999e-08	134	AD	0.0350164153222983	0.131225954378623	0.790538345806309
M3	C8	R1	lambda	9.99999999999999e-08	134	FS	0.241108625137904	0.240288023613753	0.319901428379536
M3	C8	R1	lambda	9.99999999999999e-08	134	FM	0.341112741867108	0.181654590565787	0.0657133211583085
M3	C8	R1	lambda	9.99999999999999e-08	134	GS	0.0610351589688352	0.189466372012386	0.748588638466213
M3	C8	R1	lambda	9.99999999999999e-08	134	WA	0.188199787508472	0.171772706512915	0.278102099185218
M3	C8	R1	lambda	9.99999999999999e-08	134	II	0.107701005114228	0.158192447427077	0.498892781552554
M3	C8	R1	lambda	9.99999999999999e-08	134	NO	-0.262589865458295	0.191624006217149	0.176251231733624
M3	C8	R1	lambda	9.99999999999999e-08	134	GL	0.516104083427209	0.21542693022535	0.0203718922925345
M3	C8	R1	lambda	9.99999999999999e-08	135	M	-0.45077599687574	0.123040096805417	0.000553270636557575
M3	C8	R1	lambda	9.99999999999999e-08	135	B	0.617788301289174	0.540401554027869	0.257818376700499
M3	C8	R1	lambda	9.99999999999999e-08	135	MR	0.376861834358674	0.700691524217637	0.592855428569662
M3	C8	R1	lambda	9.99999999999999e-08	135	AD	0.0350164133833395	0.131225953933516	0.790538356434164
M3	C8	R1	lambda	9.99999999999999e-08	135	FS	0.241108626005912	0.240288023504669	0.319901426434725
M3	C8	R1	lambda	9.99999999999999e-08	135	FM	0.341112742322234	0.181654590774105	0.0657133211092335
M3	C8	R1	lambda	9.99999999999999e-08	135	GS	0.0610351598014802	0.189466372001301	0.748588635141256
M3	C8	R1	lambda	9.99999999999999e-08	135	WA	0.188199789040533	0.171772706727282	0.27810209590883
M3	C8	R1	lambda	9.99999999999999e-08	135	II	0.107701005305744	0.158192447272811	0.498892780375615
M3	C8	R1	lambda	9.99999999999999e-08	135	NO	-0.262589864160399	0.191624006459572	0.176251234372596
M3	C8	R1	lambda	9.99999999999999e-08	135	GL	0.516104081575452	0.215426930192576	0.0203718927016179
M3	C8	R1	lambda	9.99999999999999e-08	136	M	-0.450775993150794	0.123040096513053	0.000553270674094351
M3	C8	R1	lambda	9.99999999999999e-08	136	B	0.617788304464833	0.540401554412083	0.257818374616356
M3	C8	R1	lambda	9.99999999999999e-08	136	MR	0.376861846733622	0.700691524412456	0.592855416560853
M3	C8	R1	lambda	9.99999999999999e-08	136	AD	0.0350164098997997	0.13122595188641	0.79053837358465
M3	C8	R1	lambda	9.99999999999999e-08	136	FS	0.241108625447369	0.240288022788155	0.319901426115548
M3	C8	R1	lambda	9.99999999999999e-08	136	FM	0.341112740130653	0.18165459083265	0.0657133228756223
M3	C8	R1	lambda	9.99999999999999e-08	136	GS	0.0610351610986188	0.189466371836768	0.748588629772832
M3	C8	R1	lambda	9.99999999999999e-08	136	WA	0.188199786966647	0.17177270651014	0.278102100546052
M3	C8	R1	lambda	9.99999999999999e-08	136	II	0.107701001749461	0.158192446774501	0.498892793143517
M3	C8	R1	lambda	9.99999999999999e-08	136	NO	-0.262589861240629	0.191624006544699	0.176251239288272
M3	C8	R1	lambda	9.99999999999999e-08	136	GL	0.516104082575191	0.215426929803044	0.0203718922556894
M3	C8	R1	lambda	9.99999999999999e-08	137	M	-0.450775994169709	0.123040096360626	0.000553270651783649
M3	C8	R1	lambda	9.99999999999999e-08	137	B	0.617788304122071	0.540401553796212	0.257818374341177
M3	C8	R1	lambda	9.99999999999999e-08	137	MR	0.376861841182992	0.700691522979872	0.592855421239161
M3	C8	R1	lambda	9.99999999999999e-08	137	AD	0.0350164104055522	0.1312259523683	0.790538371382429
M3	C8	R1	lambda	9.99999999999999e-08	137	FS	0.241108626967057	0.240288022569316	0.319901422655003
M3	C8	R1	lambda	9.99999999999999e-08	137	FM	0.341112740352213	0.181654590342268	0.0657133219988393
M3	C8	R1	lambda	9.99999999999999e-08	137	GS	0.0610351598918184	0.189466371733482	0.748588634439006
M3	C8	R1	lambda	9.99999999999999e-08	137	WA	0.188199787919426	0.171772706006477	0.278102096745786
M3	C8	R1	lambda	9.99999999999999e-08	137	II	0.107701002886564	0.158192446911185	0.498892788999849
M3	C8	R1	lambda	9.99999999999999e-08	137	NO	-0.262589861909109	0.191624005891755	0.176251236757545
M3	C8	R1	lambda	9.99999999999999e-08	137	GL	0.516104081615341	0.215426929763825	0.0203718924554492
M3	C8	R1	lambda	9.99999999999999e-08	138	M	-0.45077599669262	0.123040096463296	0.000553270621418898
M3	C8	R1	lambda	9.99999999999999e-08	138	B	0.617788298345772	0.540401553849402	0.257818378786891
M3	C8	R1	lambda	9.99999999999999e-08	138	MR	0.37686182778555	0.700691523478688	0.592855434613805
M3	C8	R1	lambda	9.99999999999999e-08	138	AD	0.0350164118488405	0.131225953229843	0.790538364297566
M3	C8	R1	lambda	9.99999999999999e-08	138	FS	0.241108623684896	0.240288023153148	0.319901430350941
M3	C8	R1	lambda	9.99999999999999e-08	138	FM	0.341112741371108	0.181654590390201	0.0657133212859299
M3	C8	R1	lambda	9.99999999999999e-08	138	GS	0.0610351603744996	0.189466371915243	0.748588632752589
M3	C8	R1	lambda	9.99999999999999e-08	138	WA	0.188199789205928	0.171772706379103	0.278102094527571
M3	C8	R1	lambda	9.99999999999999e-08	138	II	0.107701005455619	0.158192447142196	0.498892779427848
M3	C8	R1	lambda	9.99999999999999e-08	138	NO	-0.262589865335765	0.191624005851075	0.176251231119873
M3	C8	R1	lambda	9.99999999999999e-08	138	GL	0.516104081565705	0.215426929934006	0.0203718925609574
M3	C8	R1	lambda	9.99999999999999e-08	139	M	-0.450775997722943	0.123040096674772	0.000553270617804301
M3	C8	R1	lambda	9.99999999999999e-08	139	B	0.617788338210948	0.540401554982447	0.257818349410924
M3	C8	R1	lambda	9.99999999999999e-08	139	MR	0.376861860527898	0.700691523836066	0.592855402756994
M3	C8	R1	lambda	9.99999999999999e-08	139	AD	0.0350164169503841	0.131225954258592	0.790538336113091
M3	C8	R1	lambda	9.99999999999999e-08	139	FS	0.241108620584137	0.240288023179236	0.319901436572448
M3	C8	R1	lambda	9.99999999999999e-08	139	FM	0.341112731600555	0.181654591822239	0.0657133308485764
M3	C8	R1	lambda	9.99999999999999e-08	139	GS	0.0610351585747544	0.189466372050938	0.748588640082536
M3	C8	R1	lambda	9.99999999999999e-08	139	WA	0.18819978404026	0.1717727060907	0.27810210677666
M3	C8	R1	lambda	9.99999999999999e-08	139	II	0.107701002660651	0.15819244737201	0.498892791141653
M3	C8	R1	lambda	9.99999999999999e-08	139	NO	-0.262589853193328	0.191624008251721	0.176251256103019
M3	C8	R1	lambda	9.99999999999999e-08	139	GL	0.516104081895707	0.215426929658768	0.0203718923327053
M3	C8	R1	lambda	9.99999999999999e-08	140	M	-0.450775996718858	0.123040096614052	0.000553270628859984
M3	C8	R1	lambda	9.99999999999999e-08	140	B	0.617788321598281	0.540401554697162	0.257818361815228
M3	C8	R1	lambda	9.99999999999999e-08	140	MR	0.376861851945367	0.70069152383419	0.592855411155727
M3	C8	R1	lambda	9.99999999999999e-08	140	AD	0.0350164123072688	0.131225953418808	0.790538361915273
M3	C8	R1	lambda	9.99999999999999e-08	140	FS	0.241108621090497	0.240288023106503	0.319901435419763
M3	C8	R1	lambda	9.99999999999999e-08	140	FM	0.341112735052165	0.181654591529694	0.0657133277778877
M3	C8	R1	lambda	9.99999999999999e-08	140	GS	0.0610351592237552	0.189466371822593	0.748588637209496
M3	C8	R1	lambda	9.99999999999999e-08	140	WA	0.188199786034084	0.171772706282745	0.278102102272206
M3	C8	R1	lambda	9.99999999999999e-08	140	II	0.107701003515894	0.158192447059975	0.498892786904171
M3	C8	R1	lambda	9.99999999999999e-08	140	NO	-0.262589857591853	0.191624007584673	0.176251247502418
M3	C8	R1	lambda	9.99999999999999e-08	140	GL	0.516104081213786	0.215426929618541	0.0203718924677903
M3	C8	R1	lambda	9.99999999999999e-08	141	M	-0.450775994404193	0.123040096529901	0.000553270657238836
M3	C8	R1	lambda	9.99999999999999e-08	141	B	0.617788316048435	0.540401555242967	0.257818366517388
M3	C8	R1	lambda	9.99999999999999e-08	141	MR	0.376861858920357	0.700691524389995	0.592855404621874
M3	C8	R1	lambda	9.99999999999999e-08	141	AD	0.0350164109365265	0.131225952472942	0.790538368445169
M3	C8	R1	lambda	9.99999999999999e-08	141	FS	0.24110862438022	0.240288022869268	0.319901428400739
M3	C8	R1	lambda	9.99999999999999e-08	141	FM	0.341112737900624	0.181654591639133	0.0657133257494481
M3	C8	R1	lambda	9.99999999999999e-08	141	GS	0.0610351606261417	0.189466371790764	0.748588631592566
M3	C8	R1	lambda	9.99999999999999e-08	141	WA	0.188199786065529	0.171772706330065	0.278102102323729
M3	C8	R1	lambda	9.99999999999999e-08	141	II	0.107701002187271	0.15819244686466	0.498892791649527
M3	C8	R1	lambda	9.99999999999999e-08	141	NO	-0.262589857603105	0.191624007498342	0.176251247292683
M3	C8	R1	lambda	9.99999999999999e-08	141	GL	0.516104080784412	0.215426929705082	0.0203718926146762
M3	C8	R1	lambda	9.99999999999999e-08	142	M	-0.450775997817943	0.123040096349874	0.00055327059962431
M3	C8	R1	lambda	9.99999999999999e-08	142	B	0.617788304741056	0.540401553742979	0.257818373823389
M3	C8	R1	lambda	9.99999999999999e-08	142	MR	0.376861830094301	0.70069152361159	0.592855432424189
M3	C8	R1	lambda	9.99999999999999e-08	142	AD	0.0350164108983197	0.131225953130871	0.790538369693342
M3	C8	R1	lambda	9.99999999999999e-08	142	FS	0.241108624011798	0.240288023243438	0.31990142988078
M3	C8	R1	lambda	9.99999999999999e-08	142	FM	0.34111273907318	0.181654590507319	0.0657133232183547
M3	C8	R1	lambda	9.99999999999999e-08	142	GS	0.0610351591608533	0.189466371955197	0.748588637629459
M3	C8	R1	lambda	9.99999999999999e-08	142	WA	0.18819978903555	0.171772706536661	0.278102095393912
M3	C8	R1	lambda	9.99999999999999e-08	142	II	0.107701004504979	0.158192447133063	0.498892783176125
M3	C8	R1	lambda	9.99999999999999e-08	142	NO	-0.262589863564207	0.191624006284022	0.176251234948324
M3	C8	R1	lambda	9.99999999999999e-08	142	GL	0.516104081576139	0.215426929918977	0.0203718925502437
M3	C8	R1	lambda	9.99999999999999e-08	143	M	-0.450775994983292	0.123040096375797	0.000553270641062149
M3	C8	R1	lambda	9.99999999999999e-08	143	B	0.617788301204156	0.540401554200838	0.257818376915854
M3	C8	R1	lambda	9.99999999999999e-08	143	MR	0.376861837171473	0.700691524107171	0.592855425758628
M3	C8	R1	lambda	9.99999999999999e-08	143	AD	0.0350164118229346	0.13122595254989	0.790538363389425
M3	C8	R1	lambda	9.99999999999999e-08	143	FS	0.24110862617244	0.240288023153524	0.31990142540235
M3	C8	R1	lambda	9.99999999999999e-08	143	FM	0.341112741717183	0.181654590720001	0.0657133214956284
M3	C8	R1	lambda	9.99999999999999e-08	143	GS	0.0610351604257211	0.189466371966993	0.748588632615209
M3	C8	R1	lambda	9.99999999999999e-08	143	WA	0.188199786398751	0.171772706455703	0.278102101829773
M3	C8	R1	lambda	9.99999999999999e-08	143	II	0.107701002967045	0.158192447044985	0.498892789041969
M3	C8	R1	lambda	9.99999999999999e-08	143	NO	-0.262589864146443	0.191624006189829	0.176251233796778
M3	C8	R1	lambda	9.99999999999999e-08	143	GL	0.516104082974193	0.215426930081849	0.020371892317733
M3	C8	R1	lambda	9.99999999999999e-08	144	M	-0.450775994600786	0.123040095958374	0.000553270624841516
M3	C8	R1	lambda	9.99999999999999e-08	144	B	0.617788304528872	0.540401553640715	0.257818373895954
M3	C8	R1	lambda	9.99999999999999e-08	144	MR	0.376861845171796	0.700691522407432	0.592855417033994
M3	C8	R1	lambda	9.99999999999999e-08	144	AD	0.0350164107205915	0.131225952182246	0.79053836925307
M3	C8	R1	lambda	9.99999999999999e-08	144	FS	0.241108624770523	0.240288022774098	0.319901427434172
M3	C8	R1	lambda	9.99999999999999e-08	144	FM	0.34111274026123	0.181654590500356	0.0657133222965044
M3	C8	R1	lambda	9.99999999999999e-08	144	GS	0.0610351597314103	0.189466371522925	0.748588634807117
M3	C8	R1	lambda	9.99999999999999e-08	144	WA	0.18819978695121	0.171772705909445	0.278102098922741
M3	C8	R1	lambda	9.99999999999999e-08	144	II	0.107701001761036	0.158192446815332	0.498892793207903
M3	C8	R1	lambda	9.99999999999999e-08	144	NO	-0.262589862319955	0.19162400610516	0.176251236565854
M3	C8	R1	lambda	9.99999999999999e-08	144	GL	0.516104081410032	0.21542692983144	0.0203718925401836
M3	C8	R1	lambda	9.99999999999999e-08	145	M	-0.450775996177521	0.123040096146348	0.000553270612280359
M3	C8	R1	lambda	9.99999999999999e-08	145	B	0.617788311336369	0.54040155386248	0.257818368904252
M3	C8	R1	lambda	9.99999999999999e-08	145	MR	0.376861844365948	0.700691523116008	0.592855418195662
M3	C8	R1	lambda	9.99999999999999e-08	145	AD	0.0350164134742839	0.131225953026523	0.790538354490008
M3	C8	R1	lambda	9.99999999999999e-08	145	FS	0.241108621433324	0.240288022985763	0.319901434496608
M3	C8	R1	lambda	9.99999999999999e-08	145	FM	0.341112737969368	0.181654590927531	0.0657133246711281
M3	C8	R1	lambda	9.99999999999999e-08	145	GS	0.0610351597246679	0.189466371717137	0.748588635082692
M3	C8	R1	lambda	9.99999999999999e-08	145	WA	0.188199787281182	0.171772706066867	0.27810209852495
M3	C8	R1	lambda	9.99999999999999e-08	145	II	0.107701003629709	0.158192447045168	0.498892786412444
M3	C8	R1	lambda	9.99999999999999e-08	145	NO	-0.26258986078554	0.191624006754775	0.17625124049106
M3	C8	R1	lambda	9.99999999999999e-08	145	GL	0.516104080754009	0.215426929735076	0.0203718926382674
M3	C8	R1	lambda	9.99999999999999e-08	146	M	-0.450775999253798	0.123040096781577	0.000553270601685961
M3	C8	R1	lambda	9.99999999999999e-08	146	B	0.617788323887892	0.540401554005543	0.257818359469203
M3	C8	R1	lambda	9.99999999999999e-08	146	MR	0.376861844663225	0.70069152362994	0.592855418175245
M3	C8	R1	lambda	9.99999999999999e-08	146	AD	0.0350164164510164	0.131225955167304	0.790538340444661
M3	C8	R1	lambda	9.99999999999999e-08	146	FS	0.241108624575568	0.24028802352423	0.31990142931966
M3	C8	R1	lambda	9.99999999999999e-08	146	FM	0.341112736070869	0.181654591128213	0.0657133264174286
M3	C8	R1	lambda	9.99999999999999e-08	146	GS	0.0610351577242205	0.189466372031723	0.748588643439811
M3	C8	R1	lambda	9.99999999999999e-08	146	WA	0.188199786656219	0.171772706186703	0.27810210043507
M3	C8	R1	lambda	9.99999999999999e-08	146	II	0.107701004886757	0.158192447482394	0.498892782604825
M3	C8	R1	lambda	9.99999999999999e-08	146	NO	-0.262589858825517	0.191624007441443	0.176251245187485
M3	C8	R1	lambda	9.99999999999999e-08	146	GL	0.516104082258264	0.215426929862439	0.0203718923616309
M3	C8	R1	lambda	9.99999999999999e-08	147	M	-0.450775996977861	0.12304009662596	0.000553270625813601
M3	C8	R1	lambda	9.99999999999999e-08	147	B	0.617788309555545	0.540401555303026	0.257818371514859
M3	C8	R1	lambda	9.99999999999999e-08	147	MR	0.376861844611572	0.700691524249023	0.592855418551674
M3	C8	R1	lambda	9.99999999999999e-08	147	AD	0.0350164119100072	0.131225953454659	0.790538364290696
M3	C8	R1	lambda	9.99999999999999e-08	147	FS	0.241108624786824	0.240288023456619	0.319901428764354
M3	C8	R1	lambda	9.99999999999999e-08	147	FM	0.34111274067895	0.181654591533708	0.0657133234651747
M3	C8	R1	lambda	9.99999999999999e-08	147	GS	0.0610351601477241	0.189466371928747	0.748588633671589
M3	C8	R1	lambda	9.99999999999999e-08	147	WA	0.188199786319775	0.171772706478757	0.278102102093044
M3	C8	R1	lambda	9.99999999999999e-08	147	II	0.107701004118441	0.158192447109136	0.498892784645588
M3	C8	R1	lambda	9.99999999999999e-08	147	NO	-0.262589861756097	0.191624007094161	0.176251239672732
M3	C8	R1	lambda	9.99999999999999e-08	147	GL	0.516104081990124	0.215426930012249	0.0203718925062886
M3	C8	R1	lambda	9.99999999999999e-08	148	M	-0.45077599594965	0.123040096431719	0.000553270630291472
M3	C8	R1	lambda	9.99999999999999e-08	148	B	0.617788305684025	0.540401553756522	0.257818373116989
M3	C8	R1	lambda	9.99999999999999e-08	148	MR	0.376861835412969	0.70069152405225	0.592855427450767
M3	C8	R1	lambda	9.99999999999999e-08	148	AD	0.0350164126944068	0.131225953262661	0.790538359411534
M3	C8	R1	lambda	9.99999999999999e-08	148	FS	0.241108625631661	0.240288023156982	0.319901426485216
M3	C8	R1	lambda	9.99999999999999e-08	148	FM	0.341112741396947	0.181654590512959	0.0657133214430171
M3	C8	R1	lambda	9.99999999999999e-08	148	GS	0.0610351594903997	0.189466371877168	0.748588636219171
M3	C8	R1	lambda	9.99999999999999e-08	148	WA	0.188199788516659	0.171772706465162	0.278102096506644
M3	C8	R1	lambda	9.99999999999999e-08	148	II	0.107701003545751	0.15819244710992	0.49889278692063
M3	C8	R1	lambda	9.99999999999999e-08	148	NO	-0.26258986344377	0.191624006181292	0.1762512349154
M3	C8	R1	lambda	9.99999999999999e-08	148	GL	0.516104081882249	0.215426930250494	0.0203718926628509
M3	C8	R1	lambda	9.99999999999999e-08	149	M	-0.450775992384862	0.123040096121333	0.000553270664629021
M3	C8	R1	lambda	9.99999999999999e-08	149	B	0.61778830275904	0.540401554072419	0.257818375619794
M3	C8	R1	lambda	9.99999999999999e-08	149	MR	0.376861849731757	0.700691522252798	0.592855412489764
M3	C8	R1	lambda	9.99999999999999e-08	149	AD	0.0350164081949295	0.131225951280506	0.790538382595159
M3	C8	R1	lambda	9.99999999999999e-08	149	FS	0.241108623883082	0.240288022248873	0.319901428151285
M3	C8	R1	lambda	9.99999999999999e-08	149	FM	0.341112739000544	0.181654590603155	0.0657133234122216
M3	C8	R1	lambda	9.99999999999999e-08	149	GS	0.0610351613646396	0.189466371443185	0.748588628210942
M3	C8	R1	lambda	9.99999999999999e-08	149	WA	0.188199788065319	0.171772705946021	0.27810209621
M3	C8	R1	lambda	9.99999999999999e-08	149	II	0.107701001869275	0.15819244654916	0.498892792059098
M3	C8	R1	lambda	9.99999999999999e-08	149	NO	-0.262589860614825	0.191624006167935	0.176251239465557
M3	C8	R1	lambda	9.99999999999999e-08	149	GL	0.516104080750702	0.215426929549556	0.0203718925364957
M3	C8	R1	lambda	9.99999999999999e-08	150	M	-0.450776000243875	0.123040096955339	0.000553270596686278
M3	C8	R1	lambda	9.99999999999999e-08	150	B	0.617788311702215	0.540401554422404	0.257818369113136
M3	C8	R1	lambda	9.99999999999999e-08	150	MR	0.376861829858871	0.700691524663938	0.592855433208546
M3	C8	R1	lambda	9.99999999999999e-08	150	AD	0.0350164168880597	0.131225955289471	0.790538338083159
M3	C8	R1	lambda	9.99999999999999e-08	150	FS	0.241108624215446	0.240288023930084	0.319901430846443
M3	C8	R1	lambda	9.99999999999999e-08	150	FM	0.341112740201284	0.181654590928466	0.0657133229595048
M3	C8	R1	lambda	9.99999999999999e-08	150	GS	0.061035158456316	0.189466372304052	0.748588640877685
M3	C8	R1	lambda	9.99999999999999e-08	150	WA	0.188199789050438	0.171772707000658	0.278102096640327
M3	C8	R1	lambda	9.99999999999999e-08	150	II	0.107701006634003	0.15819244777109	0.498892776450339
M3	C8	R1	lambda	9.99999999999999e-08	150	NO	-0.262589862817516	0.19162400673178	0.176251237150473
M3	C8	R1	lambda	9.99999999999999e-08	150	GL	0.51610408179433	0.215426930464083	0.0203718928011823
M3	C8	R1	lambda	9.99999999999999e-08	151	M	-0.450776000478513	0.123040096604459	0.000553270575184812
M3	C8	R1	lambda	9.99999999999999e-08	151	B	0.617788328180266	0.540401556421685	0.25781835830373
M3	C8	R1	lambda	9.99999999999999e-08	151	MR	0.376861853919401	0.700691524611518	0.592855409632915
M3	C8	R1	lambda	9.99999999999999e-08	151	AD	0.0350164143116701	0.131225954315694	0.790538351609201
M3	C8	R1	lambda	9.99999999999999e-08	151	FS	0.241108621483583	0.240288024037994	0.31990143649733
M3	C8	R1	lambda	9.99999999999999e-08	151	FM	0.341112737298408	0.181654592158744	0.0657133269605058
M3	C8	R1	lambda	9.99999999999999e-08	151	GS	0.0610351588524061	0.189466372125158	0.748588639073608
M3	C8	R1	lambda	9.99999999999999e-08	151	WA	0.188199785976381	0.171772706595766	0.278102103284168
M3	C8	R1	lambda	9.99999999999999e-08	151	II	0.107701004628463	0.158192447255075	0.498892783015723
M3	C8	R1	lambda	9.99999999999999e-08	151	NO	-0.262589859029754	0.191624008072657	0.176251246257162
M3	C8	R1	lambda	9.99999999999999e-08	151	GL	0.516104080904714	0.215426930057798	0.0203718927818651
M3	C8	R1	lambda	9.99999999999999e-08	152	M	-0.450775999684379	0.123040096718003	0.000553270592301225
M3	C8	R1	lambda	9.99999999999999e-08	152	B	0.617788318294508	0.540401554314029	0.257818363997888
M3	C8	R1	lambda	9.99999999999999e-08	152	MR	0.376861835592326	0.700691524698025	0.592855427615158
M3	C8	R1	lambda	9.99999999999999e-08	152	AD	0.035016414367191	0.131225954914497	0.790538352217988
M3	C8	R1	lambda	9.99999999999999e-08	152	FS	0.241108621474411	0.240288023825821	0.319901436091988
M3	C8	R1	lambda	9.99999999999999e-08	152	FM	0.341112737673714	0.181654591152051	0.0657133252216168
M3	C8	R1	lambda	9.99999999999999e-08	152	GS	0.0610351582812176	0.18946637210897	0.748588641324029
M3	C8	R1	lambda	9.99999999999999e-08	152	WA	0.188199787116286	0.171772706544821	0.278102100264075
M3	C8	R1	lambda	9.99999999999999e-08	152	II	0.107701005699797	0.158192447403474	0.498892779164739
M3	C8	R1	lambda	9.99999999999999e-08	152	NO	-0.262589861679436	0.191624007140058	0.176251239898658
M3	C8	R1	lambda	9.99999999999999e-08	152	GL	0.516104082737363	0.215426930008448	0.0203718923318015
M3	C8	R1	lambda	9.99999999999999e-08	153	M	-0.450775998250696	0.12304009645919	0.000553270599168084
M3	C8	R1	lambda	9.99999999999999e-08	153	B	0.617788314052138	0.540401554103029	0.257818367045286
M3	C8	R1	lambda	9.99999999999999e-08	153	MR	0.376861839019682	0.7006915237527	0.592855423763198
M3	C8	R1	lambda	9.99999999999999e-08	153	AD	0.0350164133441361	0.131225954018214	0.790538356795031
M3	C8	R1	lambda	9.99999999999999e-08	153	FS	0.241108621101911	0.24028802327042	0.319901435724305
M3	C8	R1	lambda	9.99999999999999e-08	153	FM	0.341112737854825	0.181654591029804	0.0657133249064344
M3	C8	R1	lambda	9.99999999999999e-08	153	GS	0.0610351591522287	0.189466371900948	0.748588637594264
M3	C8	R1	lambda	9.99999999999999e-08	153	WA	0.188199786921972	0.171772706331948	0.278102100165783
M3	C8	R1	lambda	9.99999999999999e-08	153	II	0.107701004933824	0.158192447271965	0.498892781849425
M3	C8	R1	lambda	9.99999999999999e-08	153	NO	-0.26258986140793	0.191624006908396	0.176251239824272
M3	C8	R1	lambda	9.99999999999999e-08	153	GL	0.516104081595064	0.215426929799057	0.0203718924795995
M3	C8	R1	lambda	9.99999999999999e-08	154	M	-0.45077599248089	0.123040096007151	0.000553270657353824
M3	C8	R1	lambda	9.99999999999999e-08	154	B	0.617788309345622	0.540401554445079	0.257818370927732
M3	C8	R1	lambda	9.99999999999999e-08	154	MR	0.376861855892727	0.700691523444814	0.592855407087484
M3	C8	R1	lambda	9.99999999999999e-08	154	AD	0.035016408933541	0.131225951186084	0.790538378135379
M3	C8	R1	lambda	9.99999999999999e-08	154	FS	0.241108623450476	0.240288022358319	0.319901429230523
M3	C8	R1	lambda	9.99999999999999e-08	154	FM	0.341112738617837	0.181654591103114	0.0657133244264849
M3	C8	R1	lambda	9.99999999999999e-08	154	GS	0.0610351609507249	0.18946637147528	0.748588629897857
M3	C8	R1	lambda	9.99999999999999e-08	154	WA	0.188199785576923	0.171772705820265	0.27810210214706
M3	C8	R1	lambda	9.99999999999999e-08	154	II	0.107701000935749	0.158192446516242	0.498892795675184
M3	C8	R1	lambda	9.99999999999999e-08	154	NO	-0.262589858905767	0.1916240067484	0.17625124352009
M3	C8	R1	lambda	9.99999999999999e-08	154	GL	0.516104080318594	0.215426929583174	0.0203718926547624
M3	C8	R1	lambda	9.99999999999999e-08	155	M	-0.450775996839086	0.123040096236832	0.000553270607611814
M3	C8	R1	lambda	9.99999999999999e-08	155	B	0.61778830671631	0.540401553654156	0.257818372241639
M3	C8	R1	lambda	9.99999999999999e-08	155	MR	0.376861841103802	0.700691524326161	0.592855422025333
M3	C8	R1	lambda	9.99999999999999e-08	155	AD	0.0350164094328904	0.131225952951806	0.79053837797082
M3	C8	R1	lambda	9.99999999999999e-08	155	FS	0.241108619225012	0.240288023215943	0.319901439349915
M3	C8	R1	lambda	9.99999999999999e-08	155	FM	0.34111273870546	0.181654591075701	0.065713324319728
M3	C8	R1	lambda	9.99999999999999e-08	155	GS	0.0610351598446055	0.18946637176237	0.748588634663736
M3	C8	R1	lambda	9.99999999999999e-08	155	WA	0.18819978693329	0.171772706174163	0.278102099700557
M3	C8	R1	lambda	9.99999999999999e-08	155	II	0.107701003017612	0.158192447153859	0.498892789135464
M3	C8	R1	lambda	9.99999999999999e-08	155	NO	-0.262589861678896	0.191624007069305	0.176251239742571
M3	C8	R1	lambda	9.99999999999999e-08	155	GL	0.516104081548875	0.215426929642854	0.0203718924039232
M3	C8	R1	lambda	9.99999999999999e-08	156	M	-0.450775997955182	0.123040096894381	0.000553270625899635
M3	C8	R1	lambda	9.99999999999999e-08	156	B	0.617788309510942	0.540401554415194	0.257818370775798
M3	C8	R1	lambda	9.99999999999999e-08	156	MR	0.376861835674752	0.700691524362436	0.592855427357837
M3	C8	R1	lambda	9.99999999999999e-08	156	AD	0.0350164161129106	0.131225954729588	0.790538341736838
M3	C8	R1	lambda	9.99999999999999e-08	156	FS	0.241108626948431	0.240288023639436	0.319901424828495
M3	C8	R1	lambda	9.99999999999999e-08	156	FM	0.341112740647782	0.18165459085385	0.0657133225092856
M3	C8	R1	lambda	9.99999999999999e-08	156	GS	0.0610351593214353	0.189466372184839	0.748588637285103
M3	C8	R1	lambda	9.99999999999999e-08	156	WA	0.188199788803979	0.171772706604412	0.278102096166291
M3	C8	R1	lambda	9.99999999999999e-08	156	II	0.107701005090315	0.158192447534067	0.498892781936555
M3	C8	R1	lambda	9.99999999999999e-08	156	NO	-0.262589861927036	0.191624006739842	0.17625123860996
M3	C8	R1	lambda	9.99999999999999e-08	156	GL	0.51610408224088	0.21542693025053	0.020371892580135
M3	C8	R1	lambda	9.99999999999999e-08	157	M	-0.450775999380346	0.123040096493283	0.000553270584956548
M3	C8	R1	lambda	9.99999999999999e-08	157	B	0.617788316869076	0.540401553551787	0.257818364419858
M3	C8	R1	lambda	9.99999999999999e-08	157	MR	0.376861835398035	0.700691524286314	0.592855427588591
M3	C8	R1	lambda	9.99999999999999e-08	157	AD	0.0350164155776561	0.131225954598711	0.790538344658213
M3	C8	R1	lambda	9.99999999999999e-08	157	FS	0.241108620041793	0.24028802362449	0.31990143854045
M3	C8	R1	lambda	9.99999999999999e-08	157	FM	0.341112737696627	0.181654591141327	0.0657133251885765
M3	C8	R1	lambda	9.99999999999999e-08	157	GS	0.0610351581330673	0.189466372006686	0.748588641782088
M3	C8	R1	lambda	9.99999999999999e-08	157	WA	0.188199787367193	0.171772706367687	0.278102099140162
M3	C8	R1	lambda	9.99999999999999e-08	157	II	0.107701004346867	0.158192447393954	0.498892784508601
M3	C8	R1	lambda	9.99999999999999e-08	157	NO	-0.262589862071182	0.191624007175864	0.176251239343892
M3	C8	R1	lambda	9.99999999999999e-08	157	GL	0.516104081082447	0.215426929944315	0.020371892678142
M3	C8	R1	lambda	9.99999999999999e-08	158	M	-0.450775995164059	0.1230400962609	0.000553270632551297
M3	C8	R1	lambda	9.99999999999999e-08	158	B	0.617788305453496	0.540401554448784	0.257818373895316
M3	C8	R1	lambda	9.99999999999999e-08	158	MR	0.376861844585083	0.70069152295999	0.592855417899069
M3	C8	R1	lambda	9.99999999999999e-08	158	AD	0.0350164123934173	0.131225952589425	0.79053836012004
M3	C8	R1	lambda	9.99999999999999e-08	158	FS	0.241108624833502	0.240288022894408	0.319901427549057
M3	C8	R1	lambda	9.99999999999999e-08	158	FM	0.341112740204049	0.181654590595988	0.0657133224782151
M3	C8	R1	lambda	9.99999999999999e-08	158	GS	0.0610351602711448	0.189466371802258	0.748588633018826
M3	C8	R1	lambda	9.99999999999999e-08	158	WA	0.188199786962071	0.171772706185727	0.278102099659865
M3	C8	R1	lambda	9.99999999999999e-08	158	II	0.107701003717899	0.15819244705959	0.498892786101401
M3	C8	R1	lambda	9.99999999999999e-08	158	NO	-0.262589862410492	0.191624006200261	0.176251236630258
M3	C8	R1	lambda	9.99999999999999e-08	158	GL	0.516104081998803	0.215426929996339	0.020371892495493
M3	C8	R1	lambda	9.99999999999999e-08	159	M	-0.450775998810541	0.12304009693541	0.000553270615927209
M3	C8	R1	lambda	9.99999999999999e-08	159	B	0.617788318285383	0.54040155460159	0.257818364255216
M3	C8	R1	lambda	9.99999999999999e-08	159	MR	0.376861840850747	0.700691523686293	0.592855421936179
M3	C8	R1	lambda	9.99999999999999e-08	159	AD	0.0350164174381189	0.131225955210318	0.790538334748104
M3	C8	R1	lambda	9.99999999999999e-08	159	FS	0.241108626577142	0.240288023950644	0.319901426188542
M3	C8	R1	lambda	9.99999999999999e-08	159	FM	0.341112738252858	0.181654591124296	0.0657133247371298
M3	C8	R1	lambda	9.99999999999999e-08	159	GS	0.0610351583689062	0.189466372195599	0.748588641086325
M3	C8	R1	lambda	9.99999999999999e-08	159	WA	0.188199786727129	0.171772706593445	0.278102101381544
M3	C8	R1	lambda	9.99999999999999e-08	159	II	0.107701004953024	0.158192447606175	0.498892782676288
M3	C8	R1	lambda	9.99999999999999e-08	159	NO	-0.262589860437831	0.191624007160883	0.176251241954897
M3	C8	R1	lambda	9.99999999999999e-08	159	GL	0.516104083790058	0.21542693017446	0.0203718921806994
M3	C8	R1	lambda	9.99999999999999e-08	160	M	-0.45077599754242	0.123040096541923	0.000553270613473434
M3	C8	R1	lambda	9.99999999999999e-08	160	B	0.617788333805128	0.54040155453656	0.257818352378295
M3	C8	R1	lambda	9.99999999999999e-08	160	MR	0.376861852570686	0.70069152259727	0.59285540989263
M3	C8	R1	lambda	9.99999999999999e-08	160	AD	0.0350164143205033	0.131225954271803	0.790538351489241
M3	C8	R1	lambda	9.99999999999999e-08	160	FS	0.241108624673096	0.240288023034054	0.319901428147006
M3	C8	R1	lambda	9.99999999999999e-08	160	FM	0.341112733738237	0.181654591304494	0.0657133284617547
M3	C8	R1	lambda	9.99999999999999e-08	160	GS	0.0610351576401063	0.189466371713858	0.748588643367112
M3	C8	R1	lambda	9.99999999999999e-08	160	WA	0.188199785371996	0.171772705893201	0.278102102866488
M3	C8	R1	lambda	9.99999999999999e-08	160	II	0.107701002894398	0.158192447113004	0.498892789514088
M3	C8	R1	lambda	9.99999999999999e-08	160	NO	-0.262589855570661	0.191624007482897	0.17625125054875
M3	C8	R1	lambda	9.99999999999999e-08	160	GL	0.516104082821543	0.2154269293826	0.0203718919664816
M3	C8	R1	lambda	9.99999999999999e-08	161	M	-0.450775992635208	0.123040096079923	0.000553270658942165
M3	C8	R1	lambda	9.99999999999999e-08	161	B	0.617788297432661	0.540401554856545	0.25781838035926
M3	C8	R1	lambda	9.99999999999999e-08	161	MR	0.37686185114595	0.700691522880339	0.592855411436022
M3	C8	R1	lambda	9.99999999999999e-08	161	AD	0.0350164063250611	0.131225951153393	0.790538393315054
M3	C8	R1	lambda	9.99999999999999e-08	161	FS	0.241108624513048	0.240288022350398	0.319901427100562
M3	C8	R1	lambda	9.99999999999999e-08	161	FM	0.341112741609459	0.181654590772112	0.0657133216534071
M3	C8	R1	lambda	9.99999999999999e-08	161	GS	0.0610351609683979	0.189466371500327	0.748588629859669
M3	C8	R1	lambda	9.99999999999999e-08	161	WA	0.18819978686467	0.171772706276068	0.278102100155875
M3	C8	R1	lambda	9.99999999999999e-08	161	II	0.107701003110918	0.158192446700072	0.498892787538975
M3	C8	R1	lambda	9.99999999999999e-08	161	NO	-0.262589861943417	0.19162400606692	0.176251237090598
M3	C8	R1	lambda	9.99999999999999e-08	161	GL	0.516104080465842	0.215426929912025	0.020371892802545
M3	C8	R1	lambda	9.99999999999999e-08	162	M	-0.450775996450618	0.123040096423407	0.00055327062277481
M3	C8	R1	lambda	9.99999999999999e-08	162	B	0.617788303900694	0.540401553438069	0.25781837419795
M3	C8	R1	lambda	9.99999999999999e-08	162	MR	0.37686183512727	0.700691524253099	0.592855427836104
M3	C8	R1	lambda	9.99999999999999e-08	162	AD	0.0350164131599608	0.131225953503325	0.790538357068187
M3	C8	R1	lambda	9.99999999999999e-08	162	FS	0.241108624210675	0.240288023087233	0.319901429173229
M3	C8	R1	lambda	9.99999999999999e-08	162	FM	0.341112741776169	0.181654590633996	0.0657133213264072
M3	C8	R1	lambda	9.99999999999999e-08	162	GS	0.0610351591333771	0.189466371873362	0.748588637633887
M3	C8	R1	lambda	9.99999999999999e-08	162	WA	0.18819978794903	0.17177270627269	0.278102097407706
M3	C8	R1	lambda	9.99999999999999e-08	162	II	0.107701003972992	0.158192447174102	0.498892785398397
M3	C8	R1	lambda	9.99999999999999e-08	162	NO	-0.262589863754227	0.191624006269944	0.176251234609469
M3	C8	R1	lambda	9.99999999999999e-08	162	GL	0.516104080548128	0.215426930008805	0.0203718928370511
M3	C8	R1	lambda	9.99999999999999e-08	163	M	-0.450775999909053	0.123040096888605	0.000553270597963964
M3	C8	R1	lambda	9.99999999999999e-08	163	B	0.617788312318307	0.540401554520896	0.257818368729659
M3	C8	R1	lambda	9.99999999999999e-08	163	MR	0.376861833234409	0.700691524471533	0.592855429803628
M3	C8	R1	lambda	9.99999999999999e-08	163	AD	0.0350164158612816	0.1312259551064	0.790538343793163
M3	C8	R1	lambda	9.99999999999999e-08	163	FS	0.241108623256334	0.240288023856206	0.319901432607246
M3	C8	R1	lambda	9.99999999999999e-08	163	FM	0.341112739904291	0.181654591262373	0.06571332366867
M3	C8	R1	lambda	9.99999999999999e-08	163	GS	0.0610351587237903	0.189466372216967	0.748588639702607
M3	C8	R1	lambda	9.99999999999999e-08	163	WA	0.188199787313801	0.171772706947657	0.278102100879966
M3	C8	R1	lambda	9.99999999999999e-08	163	II	0.107701006767978	0.158192447646473	0.498892775581884
M3	C8	R1	lambda	9.99999999999999e-08	163	NO	-0.262589862652884	0.1916240070938	0.176251238220119
M3	C8	R1	lambda	9.99999999999999e-08	163	GL	0.516104081630796	0.215426930333326	0.020371892766641
M3	C8	R1	lambda	9.99999999999999e-08	164	M	-0.450775995848214	0.12304009616795	0.00055327061805763
M3	C8	R1	lambda	9.99999999999999e-08	164	B	0.61778830032482	0.540401554086989	0.257818377486455
M3	C8	R1	lambda	9.99999999999999e-08	164	MR	0.376861828752659	0.700691522827836	0.592855433324696
M3	C8	R1	lambda	9.99999999999999e-08	164	AD	0.0350164093840477	0.131225952169182	0.790538377036638
M3	C8	R1	lambda	9.99999999999999e-08	164	FS	0.241108625481708	0.240288022873217	0.319901426217047
M3	C8	R1	lambda	9.99999999999999e-08	164	FM	0.341112740254237	0.18165459043119	0.0657133222021901
M3	C8	R1	lambda	9.99999999999999e-08	164	GS	0.0610351593950216	0.189466371668248	0.748588636330808
M3	C8	R1	lambda	9.99999999999999e-08	164	WA	0.188199788648012	0.171772706478065	0.278102096210586
M3	C8	R1	lambda	9.99999999999999e-08	164	II	0.107701001709611	0.158192446800928	0.498892793373079
M3	C8	R1	lambda	9.99999999999999e-08	164	NO	-0.262589864468158	0.191624005968616	0.176251232785203
M3	C8	R1	lambda	9.99999999999999e-08	164	GL	0.516104082525034	0.215426930181365	0.0203718924763549
M3	C8	R1	lambda	9.99999999999999e-08	165	M	-0.450775998413377	0.123040096676508	0.000553270608128538
M3	C8	R1	lambda	9.99999999999999e-08	165	B	0.617788318239402	0.540401554300068	0.257818364027703
M3	C8	R1	lambda	9.99999999999999e-08	165	MR	0.376861836468358	0.700691525117761	0.592855426978729
M3	C8	R1	lambda	9.99999999999999e-08	165	AD	0.0350164144740836	0.131225954138586	0.790538350384945
M3	C8	R1	lambda	9.99999999999999e-08	165	FS	0.241108620735783	0.240288023387751	0.319901436687017
M3	C8	R1	lambda	9.99999999999999e-08	165	FM	0.34111273736039	0.181654591393415	0.0657133258099434
M3	C8	R1	lambda	9.99999999999999e-08	165	GS	0.0610351594112168	0.189466372102352	0.748588636822457
M3	C8	R1	lambda	9.99999999999999e-08	165	WA	0.188199786440439	0.171772706566555	0.278102102031239
M3	C8	R1	lambda	9.99999999999999e-08	165	II	0.107701003978119	0.158192447300236	0.498892785718871
M3	C8	R1	lambda	9.99999999999999e-08	165	NO	-0.26258986051473	0.191624007259355	0.176251242048859
M3	C8	R1	lambda	9.99999999999999e-08	165	GL	0.516104081956549	0.215426929870839	0.0203718924358784
M3	C8	R1	lambda	9.99999999999999e-08	166	M	-0.450775996161716	0.123040096449347	0.0005532706282054
M3	C8	R1	lambda	9.99999999999999e-08	166	B	0.617788304338969	0.540401553839145	0.257818374213362
M3	C8	R1	lambda	9.99999999999999e-08	166	MR	0.376861835529636	0.700691523335686	0.592855426959394
M3	C8	R1	lambda	9.99999999999999e-08	166	AD	0.035016413235088	0.131225953228266	0.790538356200972
M3	C8	R1	lambda	9.99999999999999e-08	166	FS	0.241108626089811	0.240288023209233	0.319901425677974
M3	C8	R1	lambda	9.99999999999999e-08	166	FM	0.341112740354652	0.181654590541416	0.0657133222839804
M3	C8	R1	lambda	9.99999999999999e-08	166	GS	0.0610351595079321	0.189466371876579	0.748588636148705
M3	C8	R1	lambda	9.99999999999999e-08	166	WA	0.188199789013925	0.171772706233454	0.27810209460947
M3	C8	R1	lambda	9.99999999999999e-08	166	II	0.107701003605426	0.158192447134605	0.498892786750487
M3	C8	R1	lambda	9.99999999999999e-08	166	NO	-0.262589862735664	0.191624006274105	0.176251236267655
M3	C8	R1	lambda	9.99999999999999e-08	166	GL	0.516104081661422	0.21542693011278	0.0203718926376821
M3	C8	R1	lambda	9.99999999999999e-08	167	M	-0.450775997851575	0.123040096748995	0.00055327061983116
M3	C8	R1	lambda	9.99999999999999e-08	167	B	0.617788313384894	0.540401555314264	0.257818368608098
M3	C8	R1	lambda	9.99999999999999e-08	167	MR	0.376861844437585	0.700691524672772	0.592855418945011
M3	C8	R1	lambda	9.99999999999999e-08	167	AD	0.0350164132611866	0.131225953894727	0.790538357086965
M3	C8	R1	lambda	9.99999999999999e-08	167	FS	0.241108623232113	0.240288023398635	0.319901431741923
M3	C8	R1	lambda	9.99999999999999e-08	167	FM	0.341112739320484	0.181654591256212	0.0657133241078568
M3	C8	R1	lambda	9.99999999999999e-08	167	GS	0.0610351596221268	0.189466372082086	0.748588635957878
M3	C8	R1	lambda	9.99999999999999e-08	167	WA	0.188199787140144	0.171772706778629	0.278102100850831
M3	C8	R1	lambda	9.99999999999999e-08	167	II	0.107701005688247	0.158192447294642	0.498892778916502
M3	C8	R1	lambda	9.99999999999999e-08	167	NO	-0.262589862059849	0.191624007096828	0.176251239186904
M3	C8	R1	lambda	9.99999999999999e-08	167	GL	0.516104081665062	0.215426930092138	0.0203718926254336
M3	C8	R1	lambda	9.99999999999999e-08	168	M	-0.450775996230731	0.123040096231843	0.000553270615958138
M3	C8	R1	lambda	9.99999999999999e-08	168	B	0.617788312368624	0.540401553820117	0.25781836808117
M3	C8	R1	lambda	9.99999999999999e-08	168	MR	0.376861845736311	0.700691522764323	0.592855416669366
M3	C8	R1	lambda	9.99999999999999e-08	168	AD	0.0350164125219885	0.131225953121835	0.79053836019885
M3	C8	R1	lambda	9.99999999999999e-08	168	FS	0.24110862419984	0.240288022961212	0.319901428943194
M3	C8	R1	lambda	9.99999999999999e-08	168	FM	0.341112738509649	0.181654590800305	0.0657133240731107
M3	C8	R1	lambda	9.99999999999999e-08	168	GS	0.0610351589743297	0.189466371641267	0.748588637969
M3	C8	R1	lambda	9.99999999999999e-08	168	WA	0.188199787129437	0.171772705943715	0.278102098567422
M3	C8	R1	lambda	9.99999999999999e-08	168	II	0.10770100238385	0.158192446960484	0.498892791128256
M3	C8	R1	lambda	9.99999999999999e-08	168	NO	-0.262589860647136	0.191624006594521	0.176251240359607
M3	C8	R1	lambda	9.99999999999999e-08	168	GL	0.516104081703043	0.215426929779899	0.0203718924441004
M3	C8	R1	lambda	9.99999999999999e-08	169	M	-0.450775995665797	0.123040096352408	0.000553270630196492
M3	C8	R1	lambda	9.99999999999999e-08	169	B	0.617788307307535	0.54040155371084	0.2578183718407
M3	C8	R1	lambda	9.99999999999999e-08	169	MR	0.376861839989365	0.700691523675037	0.592855422773289
M3	C8	R1	lambda	9.99999999999999e-08	169	AD	0.0350164120535856	0.131225953264096	0.79053836315545
M3	C8	R1	lambda	9.99999999999999e-08	169	FS	0.241108625654995	0.240288023149702	0.319901426424254
M3	C8	R1	lambda	9.99999999999999e-08	169	FM	0.341112740870444	0.181654590426342	0.0657133217222708
M3	C8	R1	lambda	9.99999999999999e-08	169	GS	0.0610351591955893	0.189466371662713	0.748588637116698
M3	C8	R1	lambda	9.99999999999999e-08	169	WA	0.188199788488053	0.171772706130316	0.278102095652277
M3	C8	R1	lambda	9.99999999999999e-08	169	II	0.107701003495967	0.158192446994613	0.498892786806643
M3	C8	R1	lambda	9.99999999999999e-08	169	NO	-0.262589861997495	0.191624006235925	0.17625123737798
M3	C8	R1	lambda	9.99999999999999e-08	169	GL	0.516104082078728	0.215426930017388	0.0203718924886881
M3	C8	R1	lambda	9.99999999999999e-08	170	M	-0.450775996774752	0.12304009643401	0.000553270618739616
M3	C8	R1	lambda	9.99999999999999e-08	170	B	0.617788300135048	0.540401553892443	0.2578183774616
M3	C8	R1	lambda	9.99999999999999e-08	170	MR	0.376861829869279	0.700691523277577	0.592855432468598
M3	C8	R1	lambda	9.99999999999999e-08	170	AD	0.0350164117968929	0.131225953050076	0.790538364320796
M3	C8	R1	lambda	9.99999999999999e-08	170	FS	0.241108625678616	0.240288023391741	0.319901426860474
M3	C8	R1	lambda	9.99999999999999e-08	170	FM	0.341112740903523	0.18165459045869	0.0657133217435022
M3	C8	R1	lambda	9.99999999999999e-08	170	GS	0.0610351597391043	0.189466371915882	0.748588635279862
M3	C8	R1	lambda	9.99999999999999e-08	170	WA	0.188199789057342	0.171772706547414	0.278102095368628
M3	C8	R1	lambda	9.99999999999999e-08	170	II	0.10770100380329	0.15819244709189	0.498892785849773
M3	C8	R1	lambda	9.99999999999999e-08	170	NO	-0.262589864517243	0.191624006183151	0.176251233181673
M3	C8	R1	lambda	9.99999999999999e-08	170	GL	0.516104081378311	0.215426930048466	0.02037189266745
M3	C8	R1	lambda	9.99999999999999e-08	171	M	-0.450775998734104	0.123040096700359	0.000553270604827978
M3	C8	R1	lambda	9.99999999999999e-08	171	B	0.617788321103479	0.540401554301285	0.257818361847396
M3	C8	R1	lambda	9.99999999999999e-08	171	MR	0.376861846712393	0.700691523024286	0.592855415850916
M3	C8	R1	lambda	9.99999999999999e-08	171	AD	0.0350164166045671	0.131225954945614	0.790538339202692
M3	C8	R1	lambda	9.99999999999999e-08	171	FS	0.241108627149047	0.24028802357312	0.319901424296945
M3	C8	R1	lambda	9.99999999999999e-08	171	FM	0.341112736673647	0.181654591136004	0.065713325966031
M3	C8	R1	lambda	9.99999999999999e-08	171	GS	0.0610351579227479	0.189466372015061	0.748588642629085
M3	C8	R1	lambda	9.99999999999999e-08	171	WA	0.188199786234891	0.171772706205663	0.278102101551707
M3	C8	R1	lambda	9.99999999999999e-08	171	II	0.10770100435402	0.158192447470834	0.498892784687947
M3	C8	R1	lambda	9.99999999999999e-08	171	NO	-0.262589858786137	0.191624007345457	0.176251245038298
M3	C8	R1	lambda	9.99999999999999e-08	171	GL	0.516104083639134	0.215426929913645	0.0203718920713676
M3	C8	R1	lambda	9.99999999999999e-08	172	M	-0.450775994423789	0.123040096047886	0.000553270631983565
M3	C8	R1	lambda	9.99999999999999e-08	172	B	0.617788309269802	0.540401554174783	0.257818370750133
M3	C8	R1	lambda	9.99999999999999e-08	172	MR	0.376861848999059	0.700691523628932	0.592855413931233
M3	C8	R1	lambda	9.99999999999999e-08	172	AD	0.0350164083769666	0.131225951654093	0.790538382114334
M3	C8	R1	lambda	9.99999999999999e-08	172	FS	0.241108619861633	0.24028802263745	0.319901436928334
M3	C8	R1	lambda	9.99999999999999e-08	172	FM	0.341112737024433	0.181654590919755	0.0657133253851488
M3	C8	R1	lambda	9.99999999999999e-08	172	GS	0.0610351609073652	0.189466371622207	0.748588630258462
M3	C8	R1	lambda	9.99999999999999e-08	172	WA	0.188199786526778	0.171772706046323	0.278102100373531
M3	C8	R1	lambda	9.99999999999999e-08	172	II	0.107701002212646	0.158192446737645	0.498892791205609
M3	C8	R1	lambda	9.99999999999999e-08	172	NO	-0.262589860479344	0.191624006742849	0.176251240960305
M3	C8	R1	lambda	9.99999999999999e-08	172	GL	0.51610408163503	0.215426929553026	0.0203718923344005
M3	C8	R1	lambda	9.99999999999999e-08	173	M	-0.450775998682206	0.123040096551989	0.000553270597873475
M3	C8	R1	lambda	9.99999999999999e-08	173	B	0.617788326561174	0.540401554143507	0.257818357553277
M3	C8	R1	lambda	9.99999999999999e-08	173	MR	0.376861847749582	0.70069152373118	0.592855415207918
M3	C8	R1	lambda	9.99999999999999e-08	173	AD	0.0350164163710597	0.13122595451879	0.790538339901102
M3	C8	R1	lambda	9.99999999999999e-08	173	FS	0.241108621265653	0.240288023590565	0.319901436037667
M3	C8	R1	lambda	9.99999999999999e-08	173	FM	0.3411127349766	0.181654591608908	0.0657133279500451
M3	C8	R1	lambda	9.99999999999999e-08	173	GS	0.0610351581463837	0.189466371984726	0.74858864170101
M3	C8	R1	lambda	9.99999999999999e-08	173	WA	0.188199784831557	0.171772706156932	0.278102104961325
M3	C8	R1	lambda	9.99999999999999e-08	173	II	0.107701003589376	0.158192447382321	0.498892787483536
M3	C8	R1	lambda	9.99999999999999e-08	173	NO	-0.262589857218241	0.191624007617217	0.176251248179457
M3	C8	R1	lambda	9.99999999999999e-08	173	GL	0.516104082355439	0.215426929783044	0.020371892295332
M3	C8	R1	lambda	9.99999999999999e-08	174	M	-0.450775994244073	0.123040096710067	0.000553270668839887
M3	C8	R1	lambda	9.99999999999999e-08	174	B	0.61778829167101	0.540401554226478	0.257818384198907
M3	C8	R1	lambda	9.99999999999999e-08	174	MR	0.376861832238626	0.700691524362235	0.592855430720667
M3	C8	R1	lambda	9.99999999999999e-08	174	AD	0.0350164106500106	0.1312259526208	0.790538370348472
M3	C8	R1	lambda	9.99999999999999e-08	174	FS	0.241108628563354	0.240288023107257	0.3199014205529
M3	C8	R1	lambda	9.99999999999999e-08	174	FM	0.341112743778943	0.181654590548617	0.0657133196662517
M3	C8	R1	lambda	9.99999999999999e-08	174	GS	0.0610351609635544	0.189466371926984	0.748588630425432
M3	C8	R1	lambda	9.99999999999999e-08	174	WA	0.188199788004593	0.171772706616983	0.278102098220125
M3	C8	R1	lambda	9.99999999999999e-08	174	II	0.10770100382379	0.158192446991365	0.498892785496786
M3	C8	R1	lambda	9.99999999999999e-08	174	NO	-0.262589865495906	0.191624005961491	0.176251231105572
M3	C8	R1	lambda	9.99999999999999e-08	174	GL	0.516104082831701	0.215426930134818	0.0203718923798814
M3	C8	R1	lambda	9.99999999999999e-08	175	M	-0.450775994242312	0.123040096567354	0.0005532706614694
M3	C8	R1	lambda	9.99999999999999e-08	175	B	0.617788302053468	0.540401554070789	0.257818376155761
M3	C8	R1	lambda	9.99999999999999e-08	175	MR	0.376861840252866	0.700691524558752	0.592855422980576
M3	C8	R1	lambda	9.99999999999999e-08	175	AD	0.0350164106892316	0.131225952869921	0.790538370507609
M3	C8	R1	lambda	9.99999999999999e-08	175	FS	0.241108626219819	0.240288022949873	0.319901424901505
M3	C8	R1	lambda	9.99999999999999e-08	175	FM	0.341112741934247	0.181654590911614	0.0657133216051857
M3	C8	R1	lambda	9.99999999999999e-08	175	GS	0.0610351605478037	0.189466371833081	0.748588631958258
M3	C8	R1	lambda	9.99999999999999e-08	175	WA	0.188199786927044	0.171772706462433	0.278102100514061
M3	C8	R1	lambda	9.99999999999999e-08	175	II	0.107701002894143	0.158192446930664	0.498892789022401
M3	C8	R1	lambda	9.99999999999999e-08	175	NO	-0.26258986277446	0.19162400644901	0.176251236592868
M3	C8	R1	lambda	9.99999999999999e-08	175	GL	0.516104081971529	0.215426929878134	0.0203718924364545
M3	C8	R1	lambda	9.99999999999999e-08	176	M	-0.450775997588815	0.123040096327524	0.000553270601707048
M3	C8	R1	lambda	9.99999999999999e-08	176	B	0.617788316146694	0.540401553634038	0.257818365041661
M3	C8	R1	lambda	9.99999999999999e-08	176	MR	0.376861843428133	0.700691523636145	0.592855419387295
M3	C8	R1	lambda	9.99999999999999e-08	176	AD	0.0350164148326792	0.131225953839166	0.790538347824636
M3	C8	R1	lambda	9.99999999999999e-08	176	FS	0.241108619854063	0.240288023322546	0.319901438311151
M3	C8	R1	lambda	9.99999999999999e-08	176	FM	0.341112737107875	0.181654591127334	0.0657133256202703
M3	C8	R1	lambda	9.99999999999999e-08	176	GS	0.0610351587911664	0.189466371862931	0.748588638981222
M3	C8	R1	lambda	9.99999999999999e-08	176	WA	0.188199786968139	0.171772706144275	0.278102099529827
M3	C8	R1	lambda	9.99999999999999e-08	176	II	0.107701004024244	0.158192447221592	0.498892785323306
M3	C8	R1	lambda	9.99999999999999e-08	176	NO	-0.262589860920384	0.191624007139906	0.176251241127155
M3	C8	R1	lambda	9.99999999999999e-08	176	GL	0.516104080849762	0.215426929782364	0.0203718926423129
M3	C8	R1	lambda	9.99999999999999e-08	177	M	-0.450775996142979	0.1230400963874	0.000553270625260308
M3	C8	R1	lambda	9.99999999999999e-08	177	B	0.617788311274321	0.540401555297857	0.257818370201288
M3	C8	R1	lambda	9.99999999999999e-08	177	MR	0.376861847363838	0.700691524117371	0.592855415788732
M3	C8	R1	lambda	9.99999999999999e-08	177	AD	0.0350164094078229	0.131225952571586	0.790538377524784
M3	C8	R1	lambda	9.99999999999999e-08	177	FS	0.241108620704587	0.240288023183918	0.319901436342144
M3	C8	R1	lambda	9.99999999999999e-08	177	FM	0.341112738777777	0.181654591445307	0.065713324796901
M3	C8	R1	lambda	9.99999999999999e-08	177	GS	0.0610351605455428	0.189466371715223	0.748588631816283
M3	C8	R1	lambda	9.99999999999999e-08	177	WA	0.188199787240863	0.171772706509465	0.278102099851584
M3	C8	R1	lambda	9.99999999999999e-08	177	II	0.107701003979677	0.158192446800891	0.498892784363413
M3	C8	R1	lambda	9.99999999999999e-08	177	NO	-0.262589860855534	0.191624007063187	0.176251241061941
M3	C8	R1	lambda	9.99999999999999e-08	177	GL	0.51610408092931	0.215426929724049	0.0203718925917316
M3	C8	R1	lambda	9.99999999999999e-08	178	M	-0.45077599858403	0.123040096553218	0.000553270599325784
M3	C8	R1	lambda	9.99999999999999e-08	178	B	0.617788322202607	0.540401556393487	0.257818362831942
M3	C8	R1	lambda	9.99999999999999e-08	178	MR	0.376861860760753	0.700691525424	0.592855403364965
M3	C8	R1	lambda	9.99999999999999e-08	178	AD	0.035016410628884	0.131225953526597	0.790538371883108
M3	C8	R1	lambda	9.99999999999999e-08	178	FS	0.241108620385068	0.240288023725153	0.31990143805842
M3	C8	R1	lambda	9.99999999999999e-08	178	FM	0.341112738250774	0.181654592282002	0.0657133264072137
M3	C8	R1	lambda	9.99999999999999e-08	178	GS	0.0610351603053398	0.189466371930356	0.74858863304694
M3	C8	R1	lambda	9.99999999999999e-08	178	WA	0.188199785243036	0.171772706548571	0.278102105005812
M3	C8	R1	lambda	9.99999999999999e-08	178	II	0.107701004736326	0.158192446988892	0.498892781868379
M3	C8	R1	lambda	9.99999999999999e-08	178	NO	-0.262589858905276	0.1916240080966	0.176251246511796
M3	C8	R1	lambda	9.99999999999999e-08	178	GL	0.516104080586307	0.215426929660433	0.0203718926357014
M3	C8	R1	lambda	9.99999999999999e-08	179	M	-0.450775993785211	0.123040096075133	0.000553270642427808
M3	C8	R1	lambda	9.99999999999999e-08	179	B	0.617788311709607	0.540401554102284	0.25781836882878
M3	C8	R1	lambda	9.99999999999999e-08	179	MR	0.37686185525529	0.700691522858075	0.592855407402492
M3	C8	R1	lambda	9.99999999999999e-08	179	AD	0.0350164086392275	0.131225951772292	0.790538380767183
M3	C8	R1	lambda	9.99999999999999e-08	179	FS	0.241108624110565	0.240288022537664	0.319901428275228
M3	C8	R1	lambda	9.99999999999999e-08	179	FM	0.341112737098275	0.181654591089894	0.0657133255736797
M3	C8	R1	lambda	9.99999999999999e-08	179	GS	0.0610351599312746	0.189466371493451	0.748588633974665
M3	C8	R1	lambda	9.99999999999999e-08	179	WA	0.188199785891923	0.17177270588056	0.278102101518305
M3	C8	R1	lambda	9.99999999999999e-08	179	II	0.107701000825442	0.158192446565173	0.498892796245189
M3	C8	R1	lambda	9.99999999999999e-08	179	NO	-0.262589858539939	0.19162400693914	0.176251244535476
M3	C8	R1	lambda	9.99999999999999e-08	179	GL	0.51610408156215	0.215426929495345	0.0203718923193343
M3	C8	R1	lambda	9.99999999999999e-08	180	M	-0.45077599806972	0.123040096270607	0.000553270591955458
M3	C8	R1	lambda	9.99999999999999e-08	180	B	0.617788309058721	0.540401554370415	0.257818371081234
M3	C8	R1	lambda	9.99999999999999e-08	180	MR	0.37686183533614	0.700691523577625	0.592855427276123
M3	C8	R1	lambda	9.99999999999999e-08	180	AD	0.0350164126724499	0.131225953197896	0.790538359438832
M3	C8	R1	lambda	9.99999999999999e-08	180	FS	0.241108622070333	0.240288023401846	0.319901434059867
M3	C8	R1	lambda	9.99999999999999e-08	180	FM	0.34111273961119	0.18165459084703	0.0657133232950294
M3	C8	R1	lambda	9.99999999999999e-08	180	GS	0.0610351592387453	0.189466371928784	0.748588637285913
M3	C8	R1	lambda	9.99999999999999e-08	180	WA	0.188199787143846	0.171772706483046	0.278102100023515
M3	C8	R1	lambda	9.99999999999999e-08	180	II	0.10770100461886	0.158192447088935	0.498892782604909
M3	C8	R1	lambda	9.99999999999999e-08	180	NO	-0.262589863884427	0.191624006516928	0.176251234946608
M3	C8	R1	lambda	9.99999999999999e-08	180	GL	0.516104081885275	0.215426930116294	0.0203718925879822
M3	C8	R1	lambda	9.99999999999999e-08	181	M	-0.450775998265753	0.123040096579945	0.000553270605212647
M3	C8	R1	lambda	9.99999999999999e-08	181	B	0.617788318140448	0.540401555048541	0.257818364754762
M3	C8	R1	lambda	9.99999999999999e-08	181	MR	0.376861847517453	0.700691525092971	0.592855416151931
M3	C8	R1	lambda	9.99999999999999e-08	181	AD	0.0350164130587777	0.131225953839517	0.790538358182786
M3	C8	R1	lambda	9.99999999999999e-08	181	FS	0.241108622861817	0.240288023665768	0.319901433011998
M3	C8	R1	lambda	9.99999999999999e-08	181	FM	0.341112738598487	0.181654591661357	0.0657133252458749
M3	C8	R1	lambda	9.99999999999999e-08	181	GS	0.061035159383183	0.189466371968343	0.748588636762272
M3	C8	R1	lambda	9.99999999999999e-08	181	WA	0.188199786266401	0.171772706571719	0.278102102485104
M3	C8	R1	lambda	9.99999999999999e-08	181	II	0.107701003450498	0.158192447111349	0.498892787302535
M3	C8	R1	lambda	9.99999999999999e-08	181	NO	-0.262589859455182	0.191624007474056	0.17625124424047
M3	C8	R1	lambda	9.99999999999999e-08	181	GL	0.516104081935699	0.215426929954238	0.0203718924867825
M3	C8	R1	lambda	9.99999999999999e-08	182	M	-0.45077599748727	0.123040096601403	0.000553270617335785
M3	C8	R1	lambda	9.99999999999999e-08	182	B	0.617788329701344	0.540401555591855	0.257818356422701
M3	C8	R1	lambda	9.99999999999999e-08	182	MR	0.376861856527636	0.70069152373569	0.592855406619212
M3	C8	R1	lambda	9.99999999999999e-08	182	AD	0.0350164147509955	0.131225953575588	0.79053834789091
M3	C8	R1	lambda	9.99999999999999e-08	182	FS	0.241108622809871	0.240288023263493	0.319901432312233
M3	C8	R1	lambda	9.99999999999999e-08	182	FM	0.341112733787667	0.181654591981921	0.0657133294001248
M3	C8	R1	lambda	9.99999999999999e-08	182	GS	0.0610351590098919	0.189466372003512	0.748588638291598
M3	C8	R1	lambda	9.99999999999999e-08	182	WA	0.18819978406955	0.171772706171826	0.278102106927178
M3	C8	R1	lambda	9.99999999999999e-08	182	II	0.107701002473443	0.158192447082347	0.498892791101961
M3	C8	R1	lambda	9.99999999999999e-08	182	NO	-0.262589855897826	0.191624008132035	0.176251251459178
M3	C8	R1	lambda	9.99999999999999e-08	182	GL	0.516104082209853	0.215426929734471	0.0203718923020724
M3	C8	R1	lambda	9.99999999999999e-08	183	M	-0.450775995241725	0.123040096275779	0.000553270632223814
M3	C8	R1	lambda	9.99999999999999e-08	183	B	0.617788303000381	0.540401554362091	0.257818375688199
M3	C8	R1	lambda	9.99999999999999e-08	183	MR	0.376861843787903	0.700691524046084	0.592855419250974
M3	C8	R1	lambda	9.99999999999999e-08	183	AD	0.0350164103561374	0.131225952501141	0.790538371877929
M3	C8	R1	lambda	9.99999999999999e-08	183	FS	0.241108622409661	0.240288022920683	0.31990143242411
M3	C8	R1	lambda	9.99999999999999e-08	183	FM	0.341112740712408	0.181654590824809	0.0657133224178316
M3	C8	R1	lambda	9.99999999999999e-08	183	GS	0.0610351609234945	0.189466371811349	0.748588630436601
M3	C8	R1	lambda	9.99999999999999e-08	183	WA	0.188199786870485	0.171772706301404	0.278102100211299
M3	C8	R1	lambda	9.99999999999999e-08	183	II	0.10770100440985	0.158192446906261	0.498892782940839
M3	C8	R1	lambda	9.99999999999999e-08	183	NO	-0.262589863331885	0.191624006400239	0.176251235582253
M3	C8	R1	lambda	9.99999999999999e-08	183	GL	0.516104081039743	0.215426929775604	0.0203718925947488
M3	C8	R1	lambda	9.99999999999999e-08	184	M	-0.450775994886376	0.123040096491826	0.000553270648445596
M3	C8	R1	lambda	9.99999999999999e-08	184	B	0.617788299084026	0.540401553924118	0.257818378289669
M3	C8	R1	lambda	9.99999999999999e-08	184	MR	0.376861838938684	0.700691523384624	0.592855423648721
M3	C8	R1	lambda	9.99999999999999e-08	184	AD	0.035016410985771	0.131225952615488	0.790538368379731
M3	C8	R1	lambda	9.99999999999999e-08	184	FS	0.24110862699765	0.240288023081715	0.319901423617109
M3	C8	R1	lambda	9.99999999999999e-08	184	FM	0.341112740782076	0.181654590646877	0.0657133221079264
M3	C8	R1	lambda	9.99999999999999e-08	184	GS	0.0610351602702777	0.189466371838717	0.748588633068974
M3	C8	R1	lambda	9.99999999999999e-08	184	WA	0.188199788711018	0.171772706310209	0.278102095586941
M3	C8	R1	lambda	9.99999999999999e-08	184	II	0.10770100302521	0.158192446953834	0.498892788564821
M3	C8	R1	lambda	9.99999999999999e-08	184	NO	-0.262589862777129	0.191624006331827	0.17625123632858
M3	C8	R1	lambda	9.99999999999999e-08	184	GL	0.51610408145142	0.215426929923557	0.0203718925815478
M3	C8	R1	lambda	9.99999999999999e-08	185	M	-0.450775997709723	0.123040096347739	0.000553270601044403
M3	C8	R1	lambda	9.99999999999999e-08	185	B	0.617788313851323	0.540401553883574	0.257818367007154
M3	C8	R1	lambda	9.99999999999999e-08	185	MR	0.376861841369186	0.700691524601015	0.592855421910281
M3	C8	R1	lambda	9.99999999999999e-08	185	AD	0.0350164113600905	0.131225953320578	0.79053836729269
M3	C8	R1	lambda	9.99999999999999e-08	185	FS	0.241108617356057	0.240288023255081	0.319901443146618
M3	C8	R1	lambda	9.99999999999999e-08	185	FM	0.341112736146016	0.181654591410513	0.0657133267666041
M3	C8	R1	lambda	9.99999999999999e-08	185	GS	0.0610351598011438	0.189466371884862	0.748588634993447
M3	C8	R1	lambda	9.99999999999999e-08	185	WA	0.188199787067796	0.171772706274821	0.27810209963938
M3	C8	R1	lambda	9.99999999999999e-08	185	II	0.107701002784973	0.158192447196527	0.498892790174067
M3	C8	R1	lambda	9.99999999999999e-08	185	NO	-0.262589860768417	0.191624007596645	0.176251242386424
M3	C8	R1	lambda	9.99999999999999e-08	185	GL	0.516104080563211	0.215426929569014	0.0203718925905034
M3	C8	R1	lambda	9.99999999999999e-08	186	M	-0.450775997882678	0.123040096649858	0.000553270614253908
M3	C8	R1	lambda	9.99999999999999e-08	186	B	0.617788312025024	0.540401553530198	0.257818368090435
M3	C8	R1	lambda	9.99999999999999e-08	186	MR	0.376861830949865	0.700691524227992	0.592855431911314
M3	C8	R1	lambda	9.99999999999999e-08	186	AD	0.0350164142073255	0.13122595392676	0.79053835161248
M3	C8	R1	lambda	9.99999999999999e-08	186	FS	0.241108622126415	0.240288023456188	0.319901434056776
M3	C8	R1	lambda	9.99999999999999e-08	186	FM	0.34111273866873	0.181654590778175	0.0657133239191245
M3	C8	R1	lambda	9.99999999999999e-08	186	GS	0.0610351588050582	0.189466372001911	0.748588639104005
M3	C8	R1	lambda	9.99999999999999e-08	186	WA	0.188199788930477	0.171772706567238	0.278102095743916
M3	C8	R1	lambda	9.99999999999999e-08	186	II	0.107701004554502	0.158192447221559	0.498892783218699
M3	C8	R1	lambda	9.99999999999999e-08	186	NO	-0.262589862494486	0.191624006571179	0.176251237317143
M3	C8	R1	lambda	9.99999999999999e-08	186	GL	0.516104081262753	0.215426930107308	0.0203718927266301
M3	C8	R1	lambda	9.99999999999999e-08	187	M	-0.450775997896704	0.123040096531234	0.000553270607908406
M3	C8	R1	lambda	9.99999999999999e-08	187	B	0.617788309891527	0.540401554330584	0.257818370412263
M3	C8	R1	lambda	9.99999999999999e-08	187	MR	0.376861840834151	0.700691523356269	0.592855421778702
M3	C8	R1	lambda	9.99999999999999e-08	187	AD	0.0350164146476514	0.13122595429293	0.790538349611979
M3	C8	R1	lambda	9.99999999999999e-08	187	FS	0.241108625957302	0.240288023368741	0.319901426260067
M3	C8	R1	lambda	9.99999999999999e-08	187	FM	0.3411127404617	0.1816545908428	0.0657133226361757
M3	C8	R1	lambda	9.99999999999999e-08	187	GS	0.0610351586212752	0.18946637187477	0.748588639671907
M3	C8	R1	lambda	9.99999999999999e-08	187	WA	0.188199786313359	0.171772706440559	0.278102102003542
M3	C8	R1	lambda	9.99999999999999e-08	187	II	0.107701004346171	0.158192447385355	0.498892784488128
M3	C8	R1	lambda	9.99999999999999e-08	187	NO	-0.262589862209306	0.191624006645665	0.176251237944066
M3	C8	R1	lambda	9.99999999999999e-08	187	GL	0.516104082581011	0.215426930119537	0.0203718924292692
M3	C8	R1	lambda	9.99999999999999e-08	188	M	-0.450775996151344	0.123040096279917	0.000553270619572214
M3	C8	R1	lambda	9.99999999999999e-08	188	B	0.617788302576388	0.540401554445742	0.257818376083959
M3	C8	R1	lambda	9.99999999999999e-08	188	MR	0.376861838499911	0.700691524282873	0.592855424550974
M3	C8	R1	lambda	9.99999999999999e-08	188	AD	0.0350164100003703	0.131225952465803	0.790538373900154
M3	C8	R1	lambda	9.99999999999999e-08	188	FS	0.241108623589446	0.24028802296772	0.319901430170656
M3	C8	R1	lambda	9.99999999999999e-08	188	FM	0.341112741392313	0.181654590899568	0.0657133220037545
M3	C8	R1	lambda	9.99999999999999e-08	188	GS	0.0610351603107897	0.18946637189242	0.748588632976678
M3	C8	R1	lambda	9.99999999999999e-08	188	WA	0.188199786626598	0.171772706599836	0.278102101653146
M3	C8	R1	lambda	9.99999999999999e-08	188	II	0.107701003742494	0.158192447083018	0.49889278606709
M3	C8	R1	lambda	9.99999999999999e-08	188	NO	-0.262589863240825	0.191624006391825	0.176251235711005
M3	C8	R1	lambda	9.99999999999999e-08	188	GL	0.516104081847475	0.215426930086363	0.0203718925801595
M3	C8	R1	lambda	9.99999999999999e-08	189	M	-0.450775993576585	0.123040096023419	0.000553270642698866
M3	C8	R1	lambda	9.99999999999999e-08	189	B	0.617788309906249	0.540401554178988	0.257818370269056
M3	C8	R1	lambda	9.99999999999999e-08	189	MR	0.37686185151968	0.700691522896107	0.592855411078553
M3	C8	R1	lambda	9.99999999999999e-08	189	AD	0.0350164082105637	0.131225951389285	0.790538382673356
M3	C8	R1	lambda	9.99999999999999e-08	189	FS	0.241108621399133	0.240288022415181	0.319901433425499
M3	C8	R1	lambda	9.99999999999999e-08	189	FM	0.34111273637316	0.181654590773066	0.0657133256735857
M3	C8	R1	lambda	9.99999999999999e-08	189	GS	0.0610351605630413	0.189466371590415	0.748588631586838
M3	C8	R1	lambda	9.99999999999999e-08	189	WA	0.188199786555888	0.1717727059875	0.278102100137227
M3	C8	R1	lambda	9.99999999999999e-08	189	II	0.107701001850151	0.158192446628667	0.498892792349836
M3	C8	R1	lambda	9.99999999999999e-08	189	NO	-0.262589858966546	0.191624006540865	0.17625124296129
M3	C8	R1	lambda	9.99999999999999e-08	189	GL	0.516104081096074	0.215426929473209	0.0203718924146225
M3	C8	R1	lambda	9.99999999999999e-08	190	M	-0.450775993749017	0.123040096421001	0.000553270660862726
M3	C8	R1	lambda	9.99999999999999e-08	190	B	0.617788295326381	0.540401553668335	0.257818380928894
M3	C8	R1	lambda	9.99999999999999e-08	190	MR	0.376861840665939	0.700691523049962	0.592855421782095
M3	C8	R1	lambda	9.99999999999999e-08	190	AD	0.0350164099519527	0.131225952475234	0.790538374197553
M3	C8	R1	lambda	9.99999999999999e-08	190	FS	0.241108628464021	0.240288022757505	0.319901420052277
M3	C8	R1	lambda	9.99999999999999e-08	190	FM	0.341112743121188	0.181654590529019	0.0657133201428268
M3	C8	R1	lambda	9.99999999999999e-08	190	GS	0.0610351602292152	0.189466371607835	0.748588632936509
M3	C8	R1	lambda	9.99999999999999e-08	190	WA	0.188199788225811	0.171772706242843	0.278102096626032
M3	C8	R1	lambda	9.99999999999999e-08	190	II	0.10770100237802	0.158192446855116	0.498892790866683
M3	C8	R1	lambda	9.99999999999999e-08	190	NO	-0.262589863641362	0.191624006018294	0.176251234233914
M3	C8	R1	lambda	9.99999999999999e-08	190	GL	0.516104081036267	0.215426929895927	0.0203718926620518
M3	C8	R1	lambda	9.99999999999999e-08	191	M	-0.450775997205477	0.123040096209854	0.000553270601031433
M3	C8	R1	lambda	9.99999999999999e-08	191	B	0.617788322118685	0.540401553979264	0.257818360793802
M3	C8	R1	lambda	9.99999999999999e-08	191	MR	0.376861848604236	0.70069152323679	0.592855414111229
M3	C8	R1	lambda	9.99999999999999e-08	191	AD	0.0350164144166294	0.13122595348656	0.790538349704524
M3	C8	R1	lambda	9.99999999999999e-08	191	FS	0.241108619192176	0.240288023138943	0.319901439261521
M3	C8	R1	lambda	9.99999999999999e-08	191	FM	0.341112734901686	0.181654591277358	0.0657133275297114
M3	C8	R1	lambda	9.99999999999999e-08	191	GS	0.0610351593391465	0.18946637172561	0.748588636626453
M3	C8	R1	lambda	9.99999999999999e-08	191	WA	0.188199786147306	0.171772705933661	0.278102101020216
M3	C8	R1	lambda	9.99999999999999e-08	191	II	0.107701003411869	0.158192447041779	0.498892787267863
M3	C8	R1	lambda	9.99999999999999e-08	191	NO	-0.26258985827591	0.191624007348768	0.176251245871653
M3	C8	R1	lambda	9.99999999999999e-08	191	GL	0.51610408100389	0.215426929567869	0.0203718924882069
M3	C8	R1	lambda	9.99999999999999e-08	192	M	-0.450775999736804	0.123040096981994	0.000553270605239744
M3	C8	R1	lambda	9.99999999999999e-08	192	B	0.617788320831735	0.540401555298944	0.257818362923023
M3	C8	R1	lambda	9.99999999999999e-08	192	MR	0.376861840276469	0.700691524928785	0.592855423152256
M3	C8	R1	lambda	9.99999999999999e-08	192	AD	0.0350164158268997	0.131225954987256	0.790538343808282
M3	C8	R1	lambda	9.99999999999999e-08	192	FS	0.241108624601103	0.240288023956395	0.319901430131648
M3	C8	R1	lambda	9.99999999999999e-08	192	FM	0.341112738494974	0.181654591568742	0.0657133251918432
M3	C8	R1	lambda	9.99999999999999e-08	192	GS	0.0610351587908409	0.18946637224691	0.748588639474355
M3	C8	R1	lambda	9.99999999999999e-08	192	WA	0.188199787003503	0.171772706740213	0.278102101089641
M3	C8	R1	lambda	9.99999999999999e-08	192	II	0.107701005170407	0.15819244748712	0.49889278149183
M3	C8	R1	lambda	9.99999999999999e-08	192	NO	-0.262589860578583	0.191624007532701	0.176251242551891
M3	C8	R1	lambda	9.99999999999999e-08	192	GL	0.516104082872489	0.215426930201917	0.0203718924075562
M3	C8	R1	lambda	9.99999999999999e-08	193	M	-0.450776000396798	0.123040096947554	0.000553270594119843
M3	C8	R1	lambda	9.99999999999999e-08	193	B	0.617788326426332	0.540401556459298	0.257818359672328
M3	C8	R1	lambda	9.99999999999999e-08	193	MR	0.376861850120575	0.700691524829766	0.592855413465709
M3	C8	R1	lambda	9.99999999999999e-08	193	AD	0.0350164161967	0.131225955161977	0.790538341921285
M3	C8	R1	lambda	9.99999999999999e-08	193	FS	0.241108622780254	0.240288024293713	0.319901434427936
M3	C8	R1	lambda	9.99999999999999e-08	193	FM	0.341112737335057	0.181654592086416	0.0657133268281393
M3	C8	R1	lambda	9.99999999999999e-08	193	GS	0.061035158731773	0.18946637217785	0.748588639620762
M3	C8	R1	lambda	9.99999999999999e-08	193	WA	0.188199786921109	0.171772706789888	0.278102101435213
M3	C8	R1	lambda	9.99999999999999e-08	193	II	0.107701005586078	0.158192447496244	0.498892779866744
M3	C8	R1	lambda	9.99999999999999e-08	193	NO	-0.2625898583609	0.191624008067987	0.176251247329611
M3	C8	R1	lambda	9.99999999999999e-08	193	GL	0.516104082289841	0.215426930216354	0.0203718925499512
M3	C8	R1	lambda	9.99999999999999e-08	194	M	-0.450775997191761	0.123040096714436	0.000553270627372965
M3	C8	R1	lambda	9.99999999999999e-08	194	B	0.617788323215668	0.54040155492382	0.257818360780729
M3	C8	R1	lambda	9.99999999999999e-08	194	MR	0.376861852780618	0.700691523877371	0.592855410360998
M3	C8	R1	lambda	9.99999999999999e-08	194	AD	0.0350164124299123	0.131225953818524	0.79053836182195
M3	C8	R1	lambda	9.99999999999999e-08	194	FS	0.241108623876145	0.240288023221581	0.319901430107046
M3	C8	R1	lambda	9.99999999999999e-08	194	FM	0.341112736606381	0.181654591277156	0.0657133262210857
M3	C8	R1	lambda	9.99999999999999e-08	194	GS	0.0610351589907761	0.189466371900364	0.748588638235483
M3	C8	R1	lambda	9.99999999999999e-08	194	WA	0.188199787545405	0.171772706299436	0.278102098501175
M3	C8	R1	lambda	9.99999999999999e-08	194	II	0.107701004300416	0.15819244704753	0.498892783756887
M3	C8	R1	lambda	9.99999999999999e-08	194	NO	-0.262589858632009	0.191624007352216	0.17625124530281
M3	C8	R1	lambda	9.99999999999999e-08	194	GL	0.516104081163798	0.215426929574111	0.0203718924547665
M3	C8	R1	lambda	9.99999999999999e-08	195	M	-0.450775998130831	0.123040096627591	0.00055327060959007
M3	C8	R1	lambda	9.99999999999999e-08	195	B	0.617788314461841	0.540401554131991	0.257818366758462
M3	C8	R1	lambda	9.99999999999999e-08	195	MR	0.376861837470807	0.700691524471237	0.59285542565731
M3	C8	R1	lambda	9.99999999999999e-08	195	AD	0.0350164148238312	0.131225954351076	0.790538348673881
M3	C8	R1	lambda	9.99999999999999e-08	195	FS	0.241108622121293	0.240288023480967	0.319901434116436
M3	C8	R1	lambda	9.99999999999999e-08	195	FM	0.341112738979328	0.181654591117279	0.0657133241694586
M3	C8	R1	lambda	9.99999999999999e-08	195	GS	0.0610351589444007	0.189466371944092	0.748588638475892
M3	C8	R1	lambda	9.99999999999999e-08	195	WA	0.188199788137941	0.171772706651922	0.278102097980009
M3	C8	R1	lambda	9.99999999999999e-08	195	II	0.10770100462143	0.158192447324362	0.498892783230856
M3	C8	R1	lambda	9.99999999999999e-08	195	NO	-0.262589861673798	0.191624007031439	0.176251239666821
M3	C8	R1	lambda	9.99999999999999e-08	195	GL	0.516104081367379	0.215426930166335	0.0203718927351165
M3	C8	R1	lambda	9.99999999999999e-08	196	M	-0.450775999559696	0.123040096564871	0.000553270586129455
M3	C8	R1	lambda	9.99999999999999e-08	196	B	0.617788317519771	0.5404015538543	0.257818364187666
M3	C8	R1	lambda	9.99999999999999e-08	196	MR	0.376861838800377	0.700691524196553	0.592855424211471
M3	C8	R1	lambda	9.99999999999999e-08	196	AD	0.0350164130409033	0.131225954403551	0.790538359165947
M3	C8	R1	lambda	9.99999999999999e-08	196	FS	0.241108618542588	0.240288023410664	0.319901441096449
M3	C8	R1	lambda	9.99999999999999e-08	196	FM	0.341112736982172	0.181654591475149	0.065713326218016
M3	C8	R1	lambda	9.99999999999999e-08	196	GS	0.0610351584142899	0.189466371940072	0.748588640578566
M3	C8	R1	lambda	9.99999999999999e-08	196	WA	0.188199786970487	0.171772706425754	0.278102100302831
M3	C8	R1	lambda	9.99999999999999e-08	196	II	0.107701004137893	0.158192447360973	0.49889278524887
M3	C8	R1	lambda	9.99999999999999e-08	196	NO	-0.262589861029425	0.191624007635031	0.176251242049036
M3	C8	R1	lambda	9.99999999999999e-08	196	GL	0.516104080656141	0.2154269298657	0.0203718927330401
M3	C8	R1	lambda	9.99999999999999e-08	197	M	-0.450775996593612	0.123040096188177	0.00055327060856259
M3	C8	R1	lambda	9.99999999999999e-08	197	B	0.617788310815916	0.540401553346188	0.25781836885111
M3	C8	R1	lambda	9.99999999999999e-08	197	MR	0.37686183976129	0.700691524200299	0.592855423272997
M3	C8	R1	lambda	9.99999999999999e-08	197	AD	0.0350164120191277	0.13122595321009	0.790538363272501
M3	C8	R1	lambda	9.99999999999999e-08	197	FS	0.241108621390689	0.240288023040784	0.319901434691281
M3	C8	R1	lambda	9.99999999999999e-08	197	FM	0.341112738394068	0.181654590793388	0.0657133241518497
M3	C8	R1	lambda	9.99999999999999e-08	197	GS	0.0610351589854432	0.189466371756265	0.748588638072111
M3	C8	R1	lambda	9.99999999999999e-08	197	WA	0.188199786872662	0.171772706030029	0.278102099454826
M3	C8	R1	lambda	9.99999999999999e-08	197	II	0.107701003846456	0.158192446974778	0.49889278536201
M3	C8	R1	lambda	9.99999999999999e-08	197	NO	-0.262589861736019	0.191624006696047	0.176251238822041
M3	C8	R1	lambda	9.99999999999999e-08	197	GL	0.51610408110493	0.215426929769931	0.0203718925765749
M3	C8	R1	lambda	9.99999999999999e-08	198	M	-0.45077599916243	0.123040096611203	0.000553270594149459
M3	C8	R1	lambda	9.99999999999999e-08	198	B	0.617788325658385	0.540401556250535	0.25781836007545
M3	C8	R1	lambda	9.99999999999999e-08	198	MR	0.376861853981548	0.700691524913141	0.592855409730862
M3	C8	R1	lambda	9.99999999999999e-08	198	AD	0.0350164133598405	0.131225953905749	0.790538356528109
M3	C8	R1	lambda	9.99999999999999e-08	198	FS	0.241108621970458	0.240288024104544	0.319901435661481
M3	C8	R1	lambda	9.99999999999999e-08	198	FM	0.341112737709997	0.181654592076758	0.0657133265264567
M3	C8	R1	lambda	9.99999999999999e-08	198	GS	0.0610351596451537	0.189466372088771	0.748588635874882
M3	C8	R1	lambda	9.99999999999999e-08	198	WA	0.188199785580496	0.171772706509363	0.278102104044972
M3	C8	R1	lambda	9.99999999999999e-08	198	II	0.107701004043113	0.158192447135076	0.498892785014647
M3	C8	R1	lambda	9.99999999999999e-08	198	NO	-0.262589858771195	0.191624007988241	0.17625124648847
M3	C8	R1	lambda	9.99999999999999e-08	198	GL	0.516104081926148	0.215426929949207	0.0203718924862052
M3	C8	R1	lambda	9.99999999999999e-08	199	M	-0.450775991466313	0.123040096088351	0.000553270675912234
M3	C8	R1	lambda	9.99999999999999e-08	199	B	0.617788297567404	0.540401553781691	0.257818379320763
M3	C8	R1	lambda	9.99999999999999e-08	199	MR	0.376861849945088	0.700691523695946	0.59285541304063
M3	C8	R1	lambda	9.99999999999999e-08	199	AD	0.0350164056986718	0.131225950723815	0.790538396303163
M3	C8	R1	lambda	9.99999999999999e-08	199	FS	0.241108623070405	0.240288022144912	0.319901429560676
M3	C8	R1	lambda	9.99999999999999e-08	199	FM	0.341112740511255	0.181654590555437	0.0657133221839958
M3	C8	R1	lambda	9.99999999999999e-08	199	GS	0.0610351619134915	0.189466371477988	0.74858862607318
M3	C8	R1	lambda	9.99999999999999e-08	199	WA	0.188199787174692	0.171772705977957	0.278102098547875
M3	C8	R1	lambda	9.99999999999999e-08	199	II	0.107701002801093	0.158192446445109	0.49889278807969
M3	C8	R1	lambda	9.99999999999999e-08	199	NO	-0.262589861579013	0.191624005925251	0.176251237366249
M3	C8	R1	lambda	9.99999999999999e-08	199	GL	0.51610407996108	0.215426929365882	0.0203718926171448
M3	C8	R1	lambda	9.99999999999999e-08	200	M	-0.450775993815418	0.123040095971297	0.000553270636619781
M3	C8	R1	lambda	9.99999999999999e-08	200	B	0.61778830141535	0.540401553742881	0.257818376356261
M3	C8	R1	lambda	9.99999999999999e-08	200	MR	0.376861846452982	0.700691523569163	0.592855416391617
M3	C8	R1	lambda	9.99999999999999e-08	200	AD	0.0350164076766413	0.131225951387076	0.790538385787424
M3	C8	R1	lambda	9.99999999999999e-08	200	FS	0.241108621215394	0.240288022498103	0.319901433956624
M3	C8	R1	lambda	9.99999999999999e-08	200	FM	0.341112740726486	0.181654590693243	0.0657133222174144
M3	C8	R1	lambda	9.99999999999999e-08	200	GS	0.0610351611074393	0.1894663714105	0.748588629191753
M3	C8	R1	lambda	9.99999999999999e-08	200	WA	0.188199788506393	0.171772706179108	0.278102095740979
M3	C8	R1	lambda	9.99999999999999e-08	200	II	0.107701002589331	0.158192446557941	0.498892789225026
M3	C8	R1	lambda	9.99999999999999e-08	200	NO	-0.262589862322983	0.191624006218851	0.176251236813168
M3	C8	R1	lambda	9.99999999999999e-08	200	GL	0.516104079353401	0.215426929650129	0.0203718929144358
M3	C8	R1	lambda	9.99999999999999e-08	201	M	-0.45077599568465	0.123040096224007	0.000553270623276069
M3	C8	R1	lambda	9.99999999999999e-08	201	B	0.617788315666846	0.540401556179771	0.25781836762369
M3	C8	R1	lambda	9.99999999999999e-08	201	MR	0.376861860481629	0.700691524115131	0.592855402949173
M3	C8	R1	lambda	9.99999999999999e-08	201	AD	0.0350164072335099	0.131225951641328	0.790538388770955
M3	C8	R1	lambda	9.99999999999999e-08	201	FS	0.241108621572013	0.240288023065843	0.319901434380538
M3	C8	R1	lambda	9.99999999999999e-08	201	FM	0.341112738383876	0.181654591788986	0.0657133255945252
M3	C8	R1	lambda	9.99999999999999e-08	201	GS	0.061035160706715	0.189466371626308	0.748588631061539
M3	C8	R1	lambda	9.99999999999999e-08	201	WA	0.188199785753113	0.171772706312524	0.278102103064272
M3	C8	R1	lambda	9.99999999999999e-08	201	II	0.107701002123561	0.158192446619156	0.498892791239011
M3	C8	R1	lambda	9.99999999999999e-08	201	NO	-0.262589858841356	0.191624007371281	0.176251245006195
M3	C8	R1	lambda	9.99999999999999e-08	201	GL	0.516104080617865	0.215426929681874	0.0203718926402714
M3	C8	R1	lambda	9.99999999999999e-08	202	M	-0.45077599794928	0.123040096567304	0.000553270609033924
M3	C8	R1	lambda	9.99999999999999e-08	202	B	0.617788326887183	0.540401555343674	0.25781835834996
M3	C8	R1	lambda	9.99999999999999e-08	202	MR	0.376861851372659	0.700691523508268	0.592855411544675
M3	C8	R1	lambda	9.99999999999999e-08	202	AD	0.0350164154603994	0.131225954157404	0.790538344655282
M3	C8	R1	lambda	9.99999999999999e-08	202	FS	0.241108623266522	0.240288023599133	0.319901432073743
M3	C8	R1	lambda	9.99999999999999e-08	202	FM	0.341112736000047	0.181654591564977	0.0657133271012471
M3	C8	R1	lambda	9.99999999999999e-08	202	GS	0.0610351586960383	0.189466371938419	0.748588639456162
M3	C8	R1	lambda	9.99999999999999e-08	202	WA	0.188199785044261	0.171772706135246	0.278102104364076
M3	C8	R1	lambda	9.99999999999999e-08	202	II	0.107701003651967	0.158192447224897	0.498892786809752
M3	C8	R1	lambda	9.99999999999999e-08	202	NO	-0.26258985805378	0.191624007539383	0.176251246654129
M3	C8	R1	lambda	9.99999999999999e-08	202	GL	0.516104082765003	0.21542692971449	0.0203718921629574
M3	C8	R1	lambda	9.99999999999999e-08	203	M	-0.4507759920901	0.12304009606774	0.000553270666021051
M3	C8	R1	lambda	9.99999999999999e-08	203	B	0.617788301344238	0.540401554087462	0.257818376710449
M3	C8	R1	lambda	9.99999999999999e-08	203	MR	0.376861845121367	0.700691523878252	0.592855417857569
M3	C8	R1	lambda	9.99999999999999e-08	203	AD	0.0350164081351222	0.131225951045968	0.790538382578945
M3	C8	R1	lambda	9.99999999999999e-08	203	FS	0.241108622708788	0.240288022327781	0.319901430645255
M3	C8	R1	lambda	9.99999999999999e-08	203	FM	0.341112740329326	0.181654590851239	0.0657133227499341
M3	C8	R1	lambda	9.99999999999999e-08	203	GS	0.0610351612109137	0.189466371521102	0.748588628921989
M3	C8	R1	lambda	9.99999999999999e-08	203	WA	0.188199786389198	0.171772706054419	0.278102100743429
M3	C8	R1	lambda	9.99999999999999e-08	203	II	0.107701000395244	0.15819244646544	0.498892797683098
M3	C8	R1	lambda	9.99999999999999e-08	203	NO	-0.262589862301366	0.191624006288049	0.176251237001676
M3	C8	R1	lambda	9.99999999999999e-08	203	GL	0.516104081318328	0.215426929659371	0.0203718924662389
M3	C8	R1	lambda	9.99999999999999e-08	204	M	-0.450776000044135	0.123040096549167	0.000553270578463571
M3	C8	R1	lambda	9.99999999999999e-08	204	B	0.617788336926569	0.540401557845809	0.257818352882266
M3	C8	R1	lambda	9.99999999999999e-08	204	MR	0.37686187162063	0.700691524992709	0.592855392509379
M3	C8	R1	lambda	9.99999999999999e-08	204	AD	0.0350164134959186	0.13122595374648	0.790538355485416
M3	C8	R1	lambda	9.99999999999999e-08	204	FS	0.241108620261259	0.240288024001471	0.31990143885641
M3	C8	R1	lambda	9.99999999999999e-08	204	FM	0.341112735821645	0.181654592911752	0.06571332917914
M3	C8	R1	lambda	9.99999999999999e-08	204	GS	0.0610351596147056	0.189466372111261	0.748588636024757
M3	C8	R1	lambda	9.99999999999999e-08	204	WA	0.188199782849578	0.171772706437296	0.278102110743155
M3	C8	R1	lambda	9.99999999999999e-08	204	II	0.107701003706971	0.158192447126568	0.498892786325753
M3	C8	R1	lambda	9.99999999999999e-08	204	NO	-0.262589856086136	0.191624008861885	0.176251252773456
M3	C8	R1	lambda	9.99999999999999e-08	204	GL	0.516104081892588	0.215426929870599	0.0203718924505019
M3	C8	R1	lambda	9.99999999999999e-08	205	M	-0.450775994143966	0.1230400963698	0.000553270652623167
M3	C8	R1	lambda	9.99999999999999e-08	205	B	0.6177882944506	0.540401553806579	0.257818381716284
M3	C8	R1	lambda	9.99999999999999e-08	205	MR	0.376861836221952	0.700691523379838	0.592855426305066
M3	C8	R1	lambda	9.99999999999999e-08	205	AD	0.0350164098042619	0.13122595224482	0.790538374700906
M3	C8	R1	lambda	9.99999999999999e-08	205	FS	0.241108625712275	0.240288022823011	0.319901425658067
M3	C8	R1	lambda	9.99999999999999e-08	205	FM	0.341112742219594	0.181654590656869	0.0657133210190466
M3	C8	R1	lambda	9.99999999999999e-08	205	GS	0.0610351604248633	0.189466371729594	0.748588632314536
M3	C8	R1	lambda	9.99999999999999e-08	205	WA	0.188199787381985	0.171772706280243	0.27810209886082
M3	C8	R1	lambda	9.99999999999999e-08	205	II	0.107701003003782	0.15819244685278	0.498892788376811
M3	C8	R1	lambda	9.99999999999999e-08	205	NO	-0.262589864365842	0.191624006107659	0.176251233259302
M3	C8	R1	lambda	9.99999999999999e-08	205	GL	0.516104081051835	0.21542692984902	0.0203718926325353
M3	C8	R1	lambda	9.99999999999999e-08	206	M	-0.450775996550377	0.123040096564354	0.000553270628667699
M3	C8	R1	lambda	9.99999999999999e-08	206	B	0.617788301899594	0.540401553833121	0.257818376066018
M3	C8	R1	lambda	9.99999999999999e-08	206	MR	0.376861834280412	0.700691524111617	0.592855428590451
M3	C8	R1	lambda	9.99999999999999e-08	206	AD	0.0350164118990249	0.13122595358566	0.790538364558925
M3	C8	R1	lambda	9.99999999999999e-08	206	FS	0.241108624140731	0.240288023227649	0.319901429592725
M3	C8	R1	lambda	9.99999999999999e-08	206	FM	0.341112741717905	0.181654590563198	0.0657133212690906
M3	C8	R1	lambda	9.99999999999999e-08	206	GS	0.0610351594497178	0.189466371816423	0.748588636303122
M3	C8	R1	lambda	9.99999999999999e-08	206	WA	0.18819978840376	0.171772706536412	0.278102096988968
M3	C8	R1	lambda	9.99999999999999e-08	206	II	0.107701004823043	0.15819244714978	0.498892781958946
M3	C8	R1	lambda	9.99999999999999e-08	206	NO	-0.262589864617342	0.191624006257411	0.176251233184366
M3	C8	R1	lambda	9.99999999999999e-08	206	GL	0.516104081782029	0.215426929993496	0.0203718925439314
M3	C8	R1	lambda	9.99999999999999e-08	207	M	-0.450775996364084	0.123040096308914	0.000553270618065764
M3	C8	R1	lambda	9.99999999999999e-08	207	B	0.617788310435387	0.540401555091659	0.257818370660709
M3	C8	R1	lambda	9.99999999999999e-08	207	MR	0.376861845085083	0.700691523521863	0.592855417705482
M3	C8	R1	lambda	9.99999999999999e-08	207	AD	0.0350164108720318	0.131225952602519	0.790538369023635
M3	C8	R1	lambda	9.99999999999999e-08	207	FS	0.241108622417124	0.240288022962257	0.31990143249226
M3	C8	R1	lambda	9.99999999999999e-08	207	FM	0.341112739432588	0.181654591403499	0.0657133242340868
M3	C8	R1	lambda	9.99999999999999e-08	207	GS	0.0610351599244163	0.189466371742871	0.748588634321416
M3	C8	R1	lambda	9.99999999999999e-08	207	WA	0.188199786703856	0.171772706376811	0.278102100840836
M3	C8	R1	lambda	9.99999999999999e-08	207	II	0.107701002498928	0.158192446906453	0.498892790525534
M3	C8	R1	lambda	9.99999999999999e-08	207	NO	-0.262589861257994	0.191624007011175	0.176251240295012
M3	C8	R1	lambda	9.99999999999999e-08	207	GL	0.516104080100619	0.21542692991832	0.0203718928902806
M3	C8	R1	lambda	9.99999999999999e-08	208	M	-0.450775992525971	0.12304009619262	0.00055327066632721
M3	C8	R1	lambda	9.99999999999999e-08	208	B	0.617788290687905	0.54040155402815	0.257818384774987
M3	C8	R1	lambda	9.99999999999999e-08	208	MR	0.376861839774666	0.700691523354736	0.592855422814813
M3	C8	R1	lambda	9.99999999999999e-08	208	AD	0.0350164085315464	0.131225951197587	0.7905383805005
M3	C8	R1	lambda	9.99999999999999e-08	208	FS	0.241108624486275	0.240288022585701	0.319901427623601
M3	C8	R1	lambda	9.99999999999999e-08	208	FM	0.341112743130827	0.181654590431919	0.0657133199954883
M3	C8	R1	lambda	9.99999999999999e-08	208	GS	0.06103516187973	0.189466371708757	0.748588626503014
M3	C8	R1	lambda	9.99999999999999e-08	208	WA	0.188199787776784	0.171772706440251	0.278102098306446
M3	C8	R1	lambda	9.99999999999999e-08	208	II	0.107701003403394	0.158192446729789	0.498892786458476
M3	C8	R1	lambda	9.99999999999999e-08	208	NO	-0.262589865801697	0.191624005635728	0.176251229887839
M3	C8	R1	lambda	9.99999999999999e-08	208	GL	0.516104080849501	0.215426929948922	0.0203718927344282
M3	C8	R1	lambda	9.99999999999999e-08	209	M	-0.450775995841915	0.123040096550657	0.000553270637978684
M3	C8	R1	lambda	9.99999999999999e-08	209	B	0.617788313272326	0.54040155525168	0.257818368639341
M3	C8	R1	lambda	9.99999999999999e-08	209	MR	0.376861849696892	0.700691524753131	0.592855413840028
M3	C8	R1	lambda	9.99999999999999e-08	209	AD	0.0350164114132707	0.131225952730047	0.790538366062098
M3	C8	R1	lambda	9.99999999999999e-08	209	FS	0.241108623858982	0.240288023208078	0.319901430114236
M3	C8	R1	lambda	9.99999999999999e-08	209	FM	0.341112739705135	0.181654591496005	0.0657133241582296
M3	C8	R1	lambda	9.99999999999999e-08	209	GS	0.0610351603581125	0.189466371911393	0.748588632812816
M3	C8	R1	lambda	9.99999999999999e-08	209	WA	0.188199786523748	0.171772706546599	0.278102101765599
M3	C8	R1	lambda	9.99999999999999e-08	209	II	0.107701002800159	0.158192446944453	0.498892789432671
M3	C8	R1	lambda	9.99999999999999e-08	209	NO	-0.262589860429857	0.191624007158	0.176251241961411
M3	C8	R1	lambda	9.99999999999999e-08	209	GL	0.516104081605753	0.215426929975483	0.0203718925746423
M3	C8	R1	lambda	9.99999999999999e-08	210	M	-0.450776001618017	0.123040096809383	0.00055327056968638
M3	C8	R1	lambda	9.99999999999999e-08	210	B	0.61778833119644	0.540401556583979	0.257818356147831
M3	C8	R1	lambda	9.99999999999999e-08	210	MR	0.376861854726199	0.70069152462432	0.592855408850041
M3	C8	R1	lambda	9.99999999999999e-08	210	AD	0.0350164163720046	0.131225955451748	0.79053834134918
M3	C8	R1	lambda	9.99999999999999e-08	210	FS	0.241108622546734	0.240288024392933	0.319901435090646
M3	C8	R1	lambda	9.99999999999999e-08	210	FM	0.34111273702752	0.181654592296798	0.0657133273673717
M3	C8	R1	lambda	9.99999999999999e-08	210	GS	0.0610351580979953	0.189466372195373	0.74858864216323
M3	C8	R1	lambda	9.99999999999999e-08	210	WA	0.188199785167189	0.171772706603455	0.278102105349262
M3	C8	R1	lambda	9.99999999999999e-08	210	II	0.107701005675575	0.158192447605735	0.498892779807399
M3	C8	R1	lambda	9.99999999999999e-08	210	NO	-0.262589858245089	0.191624008371991	0.176251248191516
M3	C8	R1	lambda	9.99999999999999e-08	210	GL	0.516104082103689	0.215426930195425	0.020371892581329
M3	C8	R1	lambda	9.99999999999999e-08	211	M	-0.450775996718492	0.12304009685795	0.000553270641504035
M3	C8	R1	lambda	9.99999999999999e-08	211	B	0.617788302437786	0.540401554276364	0.257818376042045
M3	C8	R1	lambda	9.99999999999999e-08	211	MR	0.376861830268869	0.700691525261026	0.592855433121581
M3	C8	R1	lambda	9.99999999999999e-08	211	AD	0.0350164139968158	0.131225954115604	0.790538353135849
M3	C8	R1	lambda	9.99999999999999e-08	211	FS	0.241108627244105	0.240288023483993	0.319901423929876
M3	C8	R1	lambda	9.99999999999999e-08	211	FM	0.341112742977899	0.181654590917273	0.0657133208123508
M3	C8	R1	lambda	9.99999999999999e-08	211	GS	0.0610351594652303	0.189466372103317	0.748588636608924
M3	C8	R1	lambda	9.99999999999999e-08	211	WA	0.188199787207933	0.171772706829887	0.278102100821459
M3	C8	R1	lambda	9.99999999999999e-08	211	II	0.107701004359968	0.158192447323868	0.498892784267228
M3	C8	R1	lambda	9.99999999999999e-08	211	NO	-0.262589864495868	0.191624006531466	0.176251233988997
M3	C8	R1	lambda	9.99999999999999e-08	211	GL	0.516104083349708	0.215426930313708	0.0203718923592486
M3	C8	R1	lambda	9.99999999999999e-08	212	M	-0.450775998239974	0.123040096716913	0.000553270612674993
M3	C8	R1	lambda	9.99999999999999e-08	212	B	0.617788309472896	0.540401553750352	0.257818370225899
M3	C8	R1	lambda	9.99999999999999e-08	212	MR	0.376861828048549	0.700691524315	0.592855434796632
M3	C8	R1	lambda	9.99999999999999e-08	212	AD	0.0350164138322388	0.131225954394968	0.790538354532058
M3	C8	R1	lambda	9.99999999999999e-08	212	FS	0.241108623351597	0.240288023418139	0.319901431543129
M3	C8	R1	lambda	9.99999999999999e-08	212	FM	0.341112740314912	0.181654590734855	0.0657133225932631
M3	C8	R1	lambda	9.99999999999999e-08	212	GS	0.0610351584702635	0.189466372003713	0.748588640437521
M3	C8	R1	lambda	9.99999999999999e-08	212	WA	0.188199788535957	0.171772706616329	0.278102096876223
M3	C8	R1	lambda	9.99999999999999e-08	212	II	0.107701005029825	0.158192447289029	0.49889278151452
M3	C8	R1	lambda	9.99999999999999e-08	212	NO	-0.262589863995855	0.191624006450346	0.176251234618508
M3	C8	R1	lambda	9.99999999999999e-08	212	GL	0.516104081968057	0.215426930227625	0.0203718926304157
M3	C8	R1	lambda	9.99999999999999e-08	213	M	-0.450775991214722	0.123040096056851	0.000553270677838479
M3	C8	R1	lambda	9.99999999999999e-08	213	B	0.617788293313437	0.540401554305618	0.257818383016893
M3	C8	R1	lambda	9.99999999999999e-08	213	MR	0.376861847394999	0.700691522925066	0.592855415130622
M3	C8	R1	lambda	9.99999999999999e-08	213	AD	0.0350164066946354	0.131225950678623	0.790538390417436
M3	C8	R1	lambda	9.99999999999999e-08	213	FS	0.241108625565441	0.240288022233187	0.319901424772665
M3	C8	R1	lambda	9.99999999999999e-08	213	FM	0.341112742136586	0.181654590662042	0.0657133210902111
M3	C8	R1	lambda	9.99999999999999e-08	213	GS	0.061035162099274	0.18946637144378	0.748588625290655
M3	C8	R1	lambda	9.99999999999999e-08	213	WA	0.188199786483061	0.171772706158228	0.278102100793626
M3	C8	R1	lambda	9.99999999999999e-08	213	II	0.107701001475398	0.158192446455054	0.498892793368056
M3	C8	R1	lambda	9.99999999999999e-08	213	NO	-0.26258986314047	0.191624005887345	0.176251234754307
M3	C8	R1	lambda	9.99999999999999e-08	213	GL	0.516104081471753	0.215426929718484	0.020371892463515
M3	C8	R1	lambda	9.99999999999999e-08	214	M	-0.450775997923411	0.123040096251626	0.000553270593041313
M3	C8	R1	lambda	9.99999999999999e-08	214	B	0.617788321064008	0.540401553687794	0.257818361343293
M3	C8	R1	lambda	9.99999999999999e-08	214	MR	0.37686184576779	0.700691523868822	0.592855417219951
M3	C8	R1	lambda	9.99999999999999e-08	214	AD	0.0350164144376681	0.131225953928682	0.79053835027053
M3	C8	R1	lambda	9.99999999999999e-08	214	FS	0.241108619977852	0.240288023131823	0.319901437684084
M3	C8	R1	lambda	9.99999999999999e-08	214	FM	0.341112736997533	0.181654591281657	0.0657133259273665
M3	C8	R1	lambda	9.99999999999999e-08	214	GS	0.0610351587136491	0.189466371790956	0.748588639197253
M3	C8	R1	lambda	9.99999999999999e-08	214	WA	0.188199786246002	0.171772706013483	0.278102100991824
M3	C8	R1	lambda	9.99999999999999e-08	214	II	0.10770100372875	0.158192447090854	0.498892786142812
M3	C8	R1	lambda	9.99999999999999e-08	214	NO	-0.262589859666726	0.191624007301785	0.176251243515826
M3	C8	R1	lambda	9.99999999999999e-08	214	GL	0.516104080005568	0.215426929649815	0.0203718927638089
M3	C8	R1	lambda	9.99999999999999e-08	215	M	-0.450775996901449	0.123040096558736	0.000553270623410888
M3	C8	R1	lambda	9.99999999999999e-08	215	B	0.617788311415641	0.540401553773262	0.257818368766195
M3	C8	R1	lambda	9.99999999999999e-08	215	MR	0.376861842100347	0.700691523658174	0.592855420698395
M3	C8	R1	lambda	9.99999999999999e-08	215	AD	0.0350164128535012	0.131225953874385	0.790538359435698
M3	C8	R1	lambda	9.99999999999999e-08	215	FS	0.241108624015461	0.240288023218692	0.319901429824088
M3	C8	R1	lambda	9.99999999999999e-08	215	FM	0.341112739534913	0.181654591080028	0.0657133236893673
M3	C8	R1	lambda	9.99999999999999e-08	215	GS	0.0610351586707611	0.189466371748249	0.74858863931308
M3	C8	R1	lambda	9.99999999999999e-08	215	WA	0.188199787598243	0.171772706402431	0.278102098652738
M3	C8	R1	lambda	9.99999999999999e-08	215	II	0.107701004009527	0.15819244714918	0.498892785186051
M3	C8	R1	lambda	9.99999999999999e-08	215	NO	-0.262589861059426	0.191624006892898	0.176251240354084
M3	C8	R1	lambda	9.99999999999999e-08	215	GL	0.516104080889009	0.215426930053418	0.0203718927830673
M3	C8	R1	lambda	9.99999999999999e-08	216	M	-0.450775994917564	0.123040096117865	0.000553270628625739
M3	C8	R1	lambda	9.99999999999999e-08	216	B	0.61778830201467	0.540401553644524	0.257818375814162
M3	C8	R1	lambda	9.99999999999999e-08	216	MR	0.376861841113636	0.70069152294041	0.592855421286267
M3	C8	R1	lambda	9.99999999999999e-08	216	AD	0.035016409978933	0.131225952421276	0.790538373955948
M3	C8	R1	lambda	9.99999999999999e-08	216	FS	0.241108623752666	0.240288022807388	0.319901429525811
M3	C8	R1	lambda	9.99999999999999e-08	216	FM	0.341112740393681	0.181654590378932	0.0657133220198544
M3	C8	R1	lambda	9.99999999999999e-08	216	GS	0.0610351598389236	0.189466371564079	0.748588634432337
M3	C8	R1	lambda	9.99999999999999e-08	216	WA	0.188199787569065	0.171772706094862	0.278102097875297
M3	C8	R1	lambda	9.99999999999999e-08	216	II	0.107701003590345	0.158192446846381	0.498892786031536
M3	C8	R1	lambda	9.99999999999999e-08	216	NO	-0.262589863335666	0.191624006069847	0.176251234843173
M3	C8	R1	lambda	9.99999999999999e-08	216	GL	0.516104081461767	0.215426929736401	0.0203718924757215
M3	C8	R1	lambda	9.99999999999999e-08	217	M	-0.450775997656334	0.123040096553101	0.000553270612441461
M3	C8	R1	lambda	9.99999999999999e-08	217	B	0.617788303311867	0.540401554375772	0.257818375462874
M3	C8	R1	lambda	9.99999999999999e-08	217	MR	0.376861838030115	0.700691523221647	0.592855424452148
M3	C8	R1	lambda	9.99999999999999e-08	217	AD	0.035016414047909	0.131225954057815	0.790538352747484
M3	C8	R1	lambda	9.99999999999999e-08	217	FS	0.241108627470751	0.240288023545979	0.319901423602681
M3	C8	R1	lambda	9.99999999999999e-08	217	FM	0.341112742297984	0.181654590552735	0.0657133208088058
M3	C8	R1	lambda	9.99999999999999e-08	217	GS	0.0610351592260829	0.189466371961342	0.748588637377964
M3	C8	R1	lambda	9.99999999999999e-08	217	WA	0.18819978768731	0.171772706344778	0.278102098268232
M3	C8	R1	lambda	9.99999999999999e-08	217	II	0.107701005230878	0.15819244728954	0.498892780717952
M3	C8	R1	lambda	9.99999999999999e-08	217	NO	-0.262589864689217	0.191624006299466	0.176251233161304
M3	C8	R1	lambda	9.99999999999999e-08	217	GL	0.51610408243542	0.215426930130515	0.0203718924689239
M3	C8	R1	lambda	9.99999999999999e-08	218	M	-0.450775994555543	0.1230400964515	0.000553270651035312
M3	C8	R1	lambda	9.99999999999999e-08	218	B	0.617788297807081	0.540401553671595	0.257818379042357
M3	C8	R1	lambda	9.99999999999999e-08	218	MR	0.376861833689119	0.70069152395393	0.592855429086144
M3	C8	R1	lambda	9.99999999999999e-08	218	AD	0.0350164101492928	0.131225952568554	0.790538373190704
M3	C8	R1	lambda	9.99999999999999e-08	218	FS	0.241108628679654	0.240288022907122	0.319901419921944
M3	C8	R1	lambda	9.99999999999999e-08	218	FM	0.341112743112314	0.181654590476437	0.0657133200738552
M3	C8	R1	lambda	9.99999999999999e-08	218	GS	0.0610351596790835	0.189466371774547	0.748588635337481
M3	C8	R1	lambda	9.99999999999999e-08	218	WA	0.188199788138214	0.1717727063652	0.278102097185875
M3	C8	R1	lambda	9.99999999999999e-08	218	II	0.107701001725824	0.15819244690033	0.498892793577327
M3	C8	R1	lambda	9.99999999999999e-08	218	NO	-0.262589864212355	0.19162400597793	0.176251233219986
M3	C8	R1	lambda	9.99999999999999e-08	218	GL	0.516104082399942	0.215426930077383	0.0203718924477433
M3	C8	R1	lambda	9.99999999999999e-08	219	M	-0.450776000761616	0.123040096628549	0.000553270572428797
M3	C8	R1	lambda	9.99999999999999e-08	219	B	0.61778832937598	0.540401556517499	0.257818357476464
M3	C8	R1	lambda	9.99999999999999e-08	219	MR	0.376861849899502	0.700691525470468	0.59285541401933
M3	C8	R1	lambda	9.99999999999999e-08	219	AD	0.0350164175453163	0.131225954587899	0.79053833315243
M3	C8	R1	lambda	9.99999999999999e-08	219	FS	0.241108621203663	0.240288024287668	0.319901437552731
M3	C8	R1	lambda	9.99999999999999e-08	219	FM	0.341112737387447	0.181654592273307	0.065713327057277
M3	C8	R1	lambda	9.99999999999999e-08	219	GS	0.0610351592788001	0.189466372458057	0.748588637804593
M3	C8	R1	lambda	9.99999999999999e-08	219	WA	0.188199785744	0.171772706627015	0.278102103957579
M3	C8	R1	lambda	9.99999999999999e-08	219	II	0.107701005154878	0.158192447517311	0.498892781635041
M3	C8	R1	lambda	9.99999999999999e-08	219	NO	-0.262589858865179	0.191624008213873	0.176251246836872
M3	C8	R1	lambda	9.99999999999999e-08	219	GL	0.516104080887369	0.215426930235324	0.0203718928839837
M3	C8	R1	lambda	9.99999999999999e-08	220	M	-0.450775991443103	0.123040095766835	0.000553270659579514
M3	C8	R1	lambda	9.99999999999999e-08	220	B	0.617788296686271	0.540401553738398	0.257818379954165
M3	C8	R1	lambda	9.99999999999999e-08	220	MR	0.376861850919356	0.700691521992748	0.592855411190573
M3	C8	R1	lambda	0.291872673366273	220	AD	0.0927614308644318	0.180836774409873	0.609929910163227
M3	C8	R1	lambda	9.99999999999999e-08	220	FS	0.241108625153667	0.24028802231966	0.319901425764587
M3	C8	R1	lambda	9.99999999999999e-08	220	FM	0.341112739605794	0.181654590420999	0.0657133226851747
M3	C8	R1	lambda	9.99999999999999e-08	220	GS	0.0610351615657241	0.189466371244111	0.748588627156397
M3	C8	R1	lambda	9.99999999999999e-08	220	WA	0.188199788332118	0.17177270586135	0.278102095301821
M3	C8	R1	lambda	9.99999999999999e-08	220	II	0.107701000403667	0.158192446233623	0.498892797023276
M3	C8	R1	lambda	9.99999999999999e-08	220	NO	-0.262589860955434	0.191624005986848	0.176251238512413
M3	C8	R1	lambda	9.99999999999999e-08	220	GL	0.51610408071886	0.215426929339416	0.0203718924276992
M3	C8	R1	lambda	9.99999999999999e-08	221	M	-0.450775993797943	0.123040096254802	0.000553270651558209
M3	C8	R1	lambda	9.99999999999999e-08	221	B	0.617788305047759	0.540401554599348	0.257818374335433
M3	C8	R1	lambda	9.99999999999999e-08	221	MR	0.37686185513752	0.700691523585525	0.592855407900674
M3	C8	R1	lambda	9.99999999999999e-08	221	AD	0.0350164077958625	0.13122595201311	0.790538386066699
M3	C8	R1	lambda	9.99999999999999e-08	221	FS	0.241108623679047	0.240288022818539	0.319901429694549
M3	C8	R1	lambda	9.99999999999999e-08	221	FM	0.341112740021206	0.181654590964089	0.0657133231490513
M3	C8	R1	lambda	9.99999999999999e-08	221	GS	0.0610351610111162	0.189466371590965	0.748588629805911
M3	C8	R1	lambda	9.99999999999999e-08	221	WA	0.18819978633215	0.171772706057253	0.278102100895362
M3	C8	R1	lambda	9.99999999999999e-08	221	II	0.107701003674998	0.158192446760764	0.498892785464217
M3	C8	R1	lambda	9.99999999999999e-08	221	NO	-0.262589860128334	0.191624006591345	0.176251241192452
M3	C8	R1	lambda	9.99999999999999e-08	221	GL	0.516104081628207	0.215426929546093	0.0203718923321427
M3	C8	R1	lambda	9.99999999999999e-08	222	M	-0.450775994452894	0.123040096419217	0.000553270650814339
M3	C8	R1	lambda	9.99999999999999e-08	222	B	0.617788291898865	0.540401553837703	0.257818383686862
M3	C8	R1	lambda	9.99999999999999e-08	222	MR	0.376861831367851	0.700691523701013	0.592855431224837
M3	C8	R1	lambda	9.99999999999999e-08	222	AD	0.0350164099779712	0.131225952245856	0.790538373688251
M3	C8	R1	lambda	9.99999999999999e-08	222	FS	0.241108627558921	0.24028802305186	0.319901422440773
M3	C8	R1	lambda	9.99999999999999e-08	222	FM	0.341112743469506	0.181654590287894	0.0657133195279872
M3	C8	R1	lambda	9.99999999999999e-08	222	GS	0.0610351608983204	0.189466371846924	0.748588630582266
M3	C8	R1	lambda	9.99999999999999e-08	222	WA	0.188199789240773	0.171772706464744	0.278102094676556
M3	C8	R1	lambda	9.99999999999999e-08	222	II	0.107701002975626	0.158192446913186	0.498892788651781
M3	C8	R1	lambda	9.99999999999999e-08	222	NO	-0.262589865774495	0.191624005682249	0.176251230035079
M3	C8	R1	lambda	9.99999999999999e-08	222	GL	0.516104081726148	0.215426930014	0.0203718925681552
M3	C8	R1	lambda	9.99999999999999e-08	223	M	-0.450775993606354	0.12304009598921	0.000553270640505089
M3	C8	R1	lambda	9.99999999999999e-08	223	B	0.617788294674812	0.540401553429802	0.257818381217459
M3	C8	R1	lambda	9.99999999999999e-08	223	MR	0.376861836558339	0.700691523803081	0.592855426198634
M3	C8	R1	lambda	9.99999999999999e-08	223	AD	0.0350164077637597	0.131225951348422	0.790538385218525
M3	C8	R1	lambda	9.99999999999999e-08	223	FS	0.241108622506761	0.240288022477353	0.319901431345832
M3	C8	R1	lambda	9.99999999999999e-08	223	FM	0.341112742130919	0.181654590336969	0.0657133206260648
M3	C8	R1	lambda	9.99999999999999e-08	223	GS	0.0610351615907436	0.189466371605302	0.748588627519563
M3	C8	R1	lambda	9.99999999999999e-08	223	WA	0.188199788335986	0.171772706114079	0.278102095991428
M3	C8	R1	lambda	9.99999999999999e-08	223	II	0.107701003204381	0.158192446551818	0.498892786767436
M3	C8	R1	lambda	9.99999999999999e-08	223	NO	-0.262589864751032	0.191624005673695	0.176251231672991
M3	C8	R1	lambda	9.99999999999999e-08	223	GL	0.516104080523369	0.215426929654088	0.0203718926467145
M3	C8	R1	lambda	9.99999999999999e-08	224	M	-0.450775998474987	0.123040096821489	0.000553270614770027
M3	C8	R1	lambda	9.99999999999999e-08	224	B	0.617788314608919	0.54040155447817	0.257818366947859
M3	C8	R1	lambda	9.99999999999999e-08	224	MR	0.376861841059823	0.700691523012985	0.592855421377137
M3	C8	R1	lambda	9.99999999999999e-08	224	AD	0.0350164162730835	0.131225954967962	0.790538341173005
M3	C8	R1	lambda	9.99999999999999e-08	224	FS	0.241108625553507	0.240288023518122	0.31990142736171
M3	C8	R1	lambda	9.99999999999999e-08	224	FM	0.341112739288621	0.181654590748873	0.0657133234011344
M3	C8	R1	lambda	9.99999999999999e-08	224	GS	0.0610351583410538	0.189466371960891	0.748588640896433
M3	C8	R1	lambda	9.99999999999999e-08	224	WA	0.188199788672098	0.171772706600536	0.278102096488663
M3	C8	R1	lambda	9.99999999999999e-08	224	II	0.107701005555572	0.158192447518302	0.498892780047423
M3	C8	R1	lambda	9.99999999999999e-08	224	NO	-0.262589862068585	0.191624006753346	0.176251238410763
M3	C8	R1	lambda	9.99999999999999e-08	224	GL	0.516104082075444	0.215426930306704	0.020371892649348
M3	C8	R1	lambda	9.99999999999999e-08	225	M	-0.450775995077979	0.123040096632419	0.000553270653021017
M3	C8	R1	lambda	9.99999999999999e-08	225	B	0.617788301764239	0.540401553978111	0.257818376295351
M3	C8	R1	lambda	9.99999999999999e-08	225	MR	0.376861837850168	0.700691524327719	0.592855425210484
M3	C8	R1	lambda	9.99999999999999e-08	225	AD	0.0350164122445849	0.131225953338174	0.790538362155645
M3	C8	R1	lambda	9.99999999999999e-08	225	FS	0.24110862669201	0.240288023195039	0.319901424451471
M3	C8	R1	lambda	9.99999999999999e-08	225	FM	0.341112741680489	0.181654590655586	0.0657133214309562
M3	C8	R1	lambda	9.99999999999999e-08	225	GS	0.0610351601021815	0.189466371834432	0.748588633731868
M3	C8	R1	lambda	9.99999999999999e-08	225	WA	0.188199789229119	0.171772706473741	0.27810209473089
M3	C8	R1	lambda	9.99999999999999e-08	225	II	0.107701003812088	0.158192447073447	0.498892785765023
M3	C8	R1	lambda	9.99999999999999e-08	225	NO	-0.262589862576704	0.191624006332202	0.176251236653882
M3	C8	R1	lambda	9.99999999999999e-08	225	GL	0.516104081811338	0.215426930112309	0.0203718926028364
M3	C8	R1	lambda	9.99999999999999e-08	226	M	-0.450775998212694	0.123040096768468	0.000553270615732436
M3	C8	R1	lambda	9.99999999999999e-08	226	B	0.617788311048502	0.540401554910351	0.257818370035878
M3	C8	R1	lambda	9.99999999999999e-08	226	MR	0.376861840550784	0.700691523900528	0.592855422342523
M3	C8	R1	lambda	9.99999999999999e-08	226	AD	0.0350164141272696	0.131225953629969	0.790538351617501
M3	C8	R1	lambda	9.99999999999999e-08	226	FS	0.241108625310729	0.240288023269716	0.319901427348824
M3	C8	R1	lambda	9.99999999999999e-08	226	FM	0.341112740284572	0.181654590938238	0.0657133229096648
M3	C8	R1	lambda	9.99999999999999e-08	226	GS	0.0610351596464724	0.189466372054595	0.748588635825862
M3	C8	R1	lambda	9.99999999999999e-08	226	WA	0.188199787273574	0.171772706645128	0.278102100144384
M3	C8	R1	lambda	9.99999999999999e-08	226	II	0.107701004430751	0.15819244732298	0.498892783983897
M3	C8	R1	lambda	9.99999999999999e-08	226	NO	-0.262589862191586	0.191624006682901	0.17625123805536
M3	C8	R1	lambda	9.99999999999999e-08	226	GL	0.516104081729185	0.215426930162119	0.0203718926493184
M3	C8	R1	lambda	9.99999999999999e-08	227	M	-0.450775999747783	0.123040096608768	0.000553270585743838
M3	C8	R1	lambda	9.99999999999999e-08	227	B	0.617788324422545	0.540401555770134	0.257818360598419
M3	C8	R1	lambda	9.99999999999999e-08	227	MR	0.37686184966547	0.700691525284371	0.592855414150418
M3	C8	R1	lambda	9.99999999999999e-08	227	AD	0.0350164138350504	0.131225954586048	0.790538354813354
M3	C8	R1	lambda	9.99999999999999e-08	227	FS	0.241108622278204	0.240288023786652	0.319901434414521
M3	C8	R1	lambda	9.99999999999999e-08	227	FM	0.341112738424058	0.181654591838389	0.065713325634886
M3	C8	R1	lambda	9.99999999999999e-08	227	GS	0.0610351583901629	0.189466372012075	0.748588640766729
M3	C8	R1	lambda	9.99999999999999e-08	227	WA	0.188199784910661	0.171772706376102	0.278102105368035
M3	C8	R1	lambda	9.99999999999999e-08	227	II	0.107701004983446	0.15819244726262	0.498892781627233
M3	C8	R1	lambda	9.99999999999999e-08	227	NO	-0.262589860448978	0.191624007838277	0.176251243439615
M3	C8	R1	lambda	9.99999999999999e-08	227	GL	0.516104082596025	0.215426930007753	0.0203718923640236
M3	C8	R1	lambda	9.99999999999999e-08	228	M	-0.450775997059863	0.123040096460474	0.000553270616078237
M3	C8	R1	lambda	9.99999999999999e-08	228	B	0.617788302484851	0.540401553860662	0.25781837564425
M3	C8	R1	lambda	9.99999999999999e-08	228	MR	0.37686183406192	0.700691524365374	0.592855428937862
M3	C8	R1	lambda	9.99999999999999e-08	228	AD	0.0350164117226453	0.13122595346895	0.790538365406945
M3	C8	R1	lambda	9.99999999999999e-08	228	FS	0.241108624152907	0.240288023236165	0.319901429585503
M3	C8	R1	lambda	9.99999999999999e-08	228	FM	0.341112742287739	0.181654590702553	0.0657133210325874
M3	C8	R1	lambda	9.99999999999999e-08	228	GS	0.0610351594682943	0.189466371940483	0.748588636388167
M3	C8	R1	lambda	9.99999999999999e-08	228	WA	0.188199788080968	0.171772706594974	0.278102097966317
M3	C8	R1	lambda	9.99999999999999e-08	228	II	0.107701004910343	0.158192447221766	0.498892781806976
M3	C8	R1	lambda	9.99999999999999e-08	228	NO	-0.262589864128767	0.191624006242329	0.176251233941862
M3	C8	R1	lambda	9.99999999999999e-08	228	GL	0.516104081061754	0.215426930151556	0.0203718927974556
M3	C8	R1	lambda	9.99999999999999e-08	229	M	-0.450775992264147	0.123040095937138	0.000553270656791469
M3	C8	R1	lambda	9.99999999999999e-08	229	B	0.61778829982264	0.54040155430008	0.257818378054467
M3	C8	R1	lambda	9.99999999999999e-08	229	MR	0.376861854136763	0.700691524343899	0.592855409279312
M3	C8	R1	lambda	9.99999999999999e-08	229	AD	0.0350164039597519	0.131225950333922	0.790538405849042
M3	C8	R1	lambda	9.99999999999999e-08	229	FS	0.241108621289662	0.240288022267002	0.319901433347477
M3	C8	R1	lambda	9.99999999999999e-08	229	FM	0.341112741492117	0.181654591030343	0.0657133221156294
M3	C8	R1	lambda	9.99999999999999e-08	229	GS	0.0610351622831402	0.189466371386146	0.748588624485744
M3	C8	R1	lambda	9.99999999999999e-08	229	WA	0.188199785603002	0.171772706011562	0.278102102610566
M3	C8	R1	lambda	9.99999999999999e-08	229	II	0.107701001975925	0.158192446261483	0.498892790858491
M3	C8	R1	lambda	9.99999999999999e-08	229	NO	-0.262589862608571	0.191624006295607	0.176251236521109
M3	C8	R1	lambda	9.99999999999999e-08	229	GL	0.516104079598215	0.215426929262906	0.0203718926439437
M3	C8	R1	lambda	9.99999999999999e-08	230	M	-0.450775994743721	0.123040096356665	0.00055327064345933
M3	C8	R1	lambda	9.99999999999999e-08	230	B	0.617788314571406	0.540401554281471	0.257818366805165
M3	C8	R1	lambda	9.99999999999999e-08	230	MR	0.376861849737372	0.70069152342534	0.592855413101479
M3	C8	R1	lambda	9.99999999999999e-08	230	AD	0.0350164131608209	0.131225952900823	0.790538356124435
M3	C8	R1	lambda	9.99999999999999e-08	230	FS	0.241108622200178	0.240288022794316	0.319901432588621
M3	C8	R1	lambda	9.99999999999999e-08	230	FM	0.341112736736389	0.181654591034021	0.0657133257708994
M3	C8	R1	lambda	9.99999999999999e-08	230	GS	0.061035160038325	0.189466371785062	0.748588633922535
M3	C8	R1	lambda	9.99999999999999e-08	230	WA	0.188199785739141	0.171772706094037	0.278102102494946
M3	C8	R1	lambda	9.99999999999999e-08	230	II	0.107701002913441	0.158192446975118	0.49889278906593
M3	C8	R1	lambda	9.99999999999999e-08	230	NO	-0.262589859193146	0.191624006955061	0.176251243513318
M3	C8	R1	lambda	9.99999999999999e-08	230	GL	0.516104082016769	0.215426929583673	0.0203718922632723
M3	C8	R1	lambda	9.99999999999999e-08	231	M	-0.450775991126617	0.123040095748925	0.000553270663127918
M3	C8	R1	lambda	9.99999999999999e-08	231	B	0.617788310067544	0.54040155421485	0.257818370177434
M3	C8	R1	lambda	9.99999999999999e-08	231	MR	0.376861869219544	0.700691522146668	0.592855393361204
M3	C8	R1	lambda	0.303180450950576	231	AD	0.0989117681163421	0.182223542756178	0.589344271749681
M3	C8	R1	lambda	9.99999999999999e-08	231	FS	0.241108621839168	0.240288021953287	0.319901431627839
M3	C8	R1	lambda	9.99999999999999e-08	231	FM	0.341112736998461	0.181654591019607	0.0657133255489884
M3	C8	R1	lambda	9.99999999999999e-08	231	GS	0.0610351619294525	0.189466371179491	0.74858862562737
M3	C8	R1	lambda	9.99999999999999e-08	231	WA	0.18819978511413	0.171772705483525	0.278102102384103
M3	C8	R1	lambda	9.99999999999999e-08	231	II	0.107701000826505	0.158192446265507	0.49889279543125
M3	C8	R1	lambda	9.99999999999999e-08	231	NO	-0.262589856377095	0.191624006683628	0.176251247470072
M3	C8	R1	lambda	9.99999999999999e-08	231	GL	0.516104080200203	0.215426929061226	0.0203718923935998
M3	C8	R1	lambda	9.99999999999999e-08	232	M	-0.450775997346158	0.123040096705975	0.000553270624750684
M3	C8	R1	lambda	9.99999999999999e-08	232	B	0.617788314359325	0.54040155437591	0.25781836704892
M3	C8	R1	lambda	9.99999999999999e-08	232	MR	0.37686184248674	0.700691523985574	0.592855420492571
M3	C8	R1	lambda	9.99999999999999e-08	232	AD	0.0350164146664266	0.131225954251008	0.790538349437036
M3	C8	R1	lambda	9.99999999999999e-08	232	FS	0.241108625769387	0.240288023251507	0.319901426399902
M3	C8	R1	lambda	9.99999999999999e-08	232	FM	0.341112739197163	0.181654591106339	0.0657133239865067
M3	C8	R1	lambda	9.99999999999999e-08	232	GS	0.0610351591141594	0.189466371926438	0.748588637778285
M3	C8	R1	lambda	9.99999999999999e-08	232	WA	0.188199787544374	0.17177270647761	0.278102098996839
M3	C8	R1	lambda	9.99999999999999e-08	232	II	0.107701003564554	0.158192447287846	0.498892787326773
M3	C8	R1	lambda	9.99999999999999e-08	232	NO	-0.262589860338286	0.191624007075707	0.176251241927093
M3	C8	R1	lambda	9.99999999999999e-08	232	GL	0.516104082045547	0.215426930014979	0.0203718924950114
M3	C8	R1	lambda	9.99999999999999e-08	233	M	-0.450775992831894	0.123040095589819	0.000553270630762848
M3	C8	R1	lambda	9.99999999999999e-08	233	B	0.617788304738767	0.540401554642751	0.257818374608562
M3	C8	R1	lambda	9.99999999999999e-08	233	MR	0.37686185742035	0.700691524366742	0.592855406077691
M3	C8	R1	lambda	9.99999999999999e-08	233	AD	0.0350164037214198	0.131225950102659	0.790538406880314
M3	C8	R1	lambda	9.99999999999999e-08	233	FS	0.241108621967259	0.240288022510405	0.319901432485235
M3	C8	R1	lambda	9.99999999999999e-08	233	FM	0.341112740172728	0.181654591374347	0.0657133236240234
M3	C8	R1	lambda	9.99999999999999e-08	233	GS	0.0610351613387428	0.189466371415499	0.748588628278449
M3	C8	R1	lambda	9.99999999999999e-08	233	WA	0.188199785722688	0.171772705910082	0.278102102027444
M3	C8	R1	lambda	9.99999999999999e-08	233	II	0.107701000205937	0.158192446203253	0.498892797725977
M3	C8	R1	lambda	9.99999999999999e-08	233	NO	-0.26258986050574	0.191624006878053	0.176251241217514
M3	C8	R1	lambda	9.99999999999999e-08	233	GL	0.516104079837647	0.215426929486009	0.0203718927120139
M3	C8	R1	lambda	9.99999999999999e-08	234	M	-0.450775999370202	0.123040096422737	0.000553270581444328
M3	C8	R1	lambda	9.99999999999999e-08	234	B	0.617788336461647	0.540401557225164	0.257818352695971
M3	C8	R1	lambda	9.99999999999999e-08	234	MR	0.376861871184948	0.700691525441496	0.592855393172017
M3	C8	R1	lambda	9.99999999999999e-08	234	AD	0.0350164118151893	0.131225953756034	0.790538365313884
M3	C8	R1	lambda	9.99999999999999e-08	234	FS	0.241108618521332	0.240288023996883	0.319901442309096
M3	C8	R1	lambda	9.99999999999999e-08	234	FM	0.341112734677849	0.181654593064326	0.0657133302768808
M3	C8	R1	lambda	9.99999999999999e-08	234	GS	0.0610351598394012	0.189466371910158	0.74858863487373
M3	C8	R1	lambda	9.99999999999999e-08	234	WA	0.18819978265393	0.171772706100507	0.278102110305321
M3	C8	R1	lambda	9.99999999999999e-08	234	II	0.107701003850315	0.158192446982985	0.498892785368871
M3	C8	R1	lambda	9.99999999999999e-08	234	NO	-0.262589854446808	0.191624009084632	0.176251255921523
M3	C8	R1	lambda	9.99999999999999e-08	234	GL	0.51610408114829	0.21542692957608	0.0203718924594325
M3	C8	R1	lambda	9.99999999999999e-08	235	M	-0.450775997932613	0.123040096344038	0.000553270597699985
M3	C8	R1	lambda	9.99999999999999e-08	235	B	0.617788318630074	0.540401554939935	0.257818364287285
M3	C8	R1	lambda	9.99999999999999e-08	235	MR	0.376861849682655	0.700691523895207	0.592855413402362
M3	C8	R1	lambda	9.99999999999999e-08	235	AD	0.0350164127050415	0.131225953673411	0.79053835998941
M3	C8	R1	lambda	9.99999999999999e-08	235	FS	0.24110862126444	0.240288023426235	0.319901435712004
M3	C8	R1	lambda	9.99999999999999e-08	235	FM	0.341112737640137	0.181654591456533	0.0657133256862067
M3	C8	R1	lambda	9.99999999999999e-08	235	GS	0.0610351587526263	0.189466371785552	0.74858863903535
M3	C8	R1	lambda	9.99999999999999e-08	235	WA	0.188199786521959	0.171772706244632	0.278102100934486
M3	C8	R1	lambda	9.99999999999999e-08	235	II	0.107701003738817	0.158192447026411	0.498892785928732
M3	C8	R1	lambda	9.99999999999999e-08	235	NO	-0.262589860218609	0.191624007401044	0.17625124284258
M3	C8	R1	lambda	9.99999999999999e-08	235	GL	0.516104081455452	0.215426929849475	0.0203718925396731
M3	C8	R1	lambda	9.99999999999999e-08	236	M	-0.450775999431719	0.123040096512583	0.000553270585230019
M3	C8	R1	lambda	9.99999999999999e-08	236	B	0.617788336023118	0.540401557168523	0.25781835298065
M3	C8	R1	lambda	9.99999999999999e-08	236	MR	0.376861867772393	0.700691526235177	0.592855396929667
M3	C8	R1	lambda	9.99999999999999e-08	236	AD	0.0350164096490391	0.131225953416945	0.790538377433463
M3	C8	R1	lambda	9.99999999999999e-08	236	FS	0.241108618157025	0.240288023896753	0.319901442834035
M3	C8	R1	lambda	9.99999999999999e-08	236	FM	0.341112734978587	0.181654593124548	0.065713330132859
M3	C8	R1	lambda	9.99999999999999e-08	236	GS	0.0610351595253833	0.189466372038544	0.748588636286776
M3	C8	R1	lambda	9.99999999999999e-08	236	WA	0.188199782952447	0.171772706411319	0.278102110411448
M3	C8	R1	lambda	9.99999999999999e-08	236	II	0.107701003798242	0.158192446929786	0.498892785431789
M3	C8	R1	lambda	9.99999999999999e-08	236	NO	-0.262589854706869	0.191624009013747	0.176251255343255
M3	C8	R1	lambda	9.99999999999999e-08	236	GL	0.516104081071518	0.215426929626688	0.020371892505114
M3	C8	R1	lambda	9.99999999999999e-08	237	M	-0.450775995350257	0.123040096373224	0.000553270635738317
M3	C8	R1	lambda	9.99999999999999e-08	237	B	0.617788301931141	0.540401553673671	0.257818375903159
M3	C8	R1	lambda	9.99999999999999e-08	237	MR	0.376861832680097	0.700691523408416	0.592855429786522
M3	C8	R1	lambda	9.99999999999999e-08	237	AD	0.0350164103547799	0.131225952545601	0.790538371955127
M3	C8	R1	lambda	9.99999999999999e-08	237	FS	0.241108624053216	0.240288022714408	0.319901428742194
M3	C8	R1	lambda	9.99999999999999e-08	237	FM	0.341112741466276	0.181654590383286	0.0657133212029235
M3	C8	R1	lambda	9.99999999999999e-08	237	GS	0.0610351594961049	0.189466371725715	0.748588636002489
M3	C8	R1	lambda	9.99999999999999e-08	237	WA	0.188199789375104	0.17177270655234	0.278102094579674
M3	C8	R1	lambda	9.99999999999999e-08	237	II	0.107701002989726	0.158192446885958	0.498892788522248
M3	C8	R1	lambda	9.99999999999999e-08	237	NO	-0.26258986510421	0.191624005985305	0.176251231792521
M3	C8	R1	lambda	9.99999999999999e-08	237	GL	0.51610408074139	0.215426930149103	0.0203718928700073
M3	C8	R1	lambda	9.99999999999999e-08	238	M	-0.450775996922794	0.123040096812278	0.000553270636247543
M3	C8	R1	lambda	9.99999999999999e-08	238	B	0.617788316368932	0.540401555475088	0.257818366475394
M3	C8	R1	lambda	9.99999999999999e-08	238	MR	0.376861848319797	0.700691524617863	0.592855415116588
M3	C8	R1	lambda	9.99999999999999e-08	238	AD	0.035016413553187	0.131225953774922	0.790538355195346
M3	C8	R1	lambda	9.99999999999999e-08	238	FS	0.241108626457644	0.240288023492726	0.319901425512092
M3	C8	R1	lambda	9.99999999999999e-08	238	FM	0.341112739493368	0.18165459147962	0.0657133242971443
M3	C8	R1	lambda	9.99999999999999e-08	238	GS	0.0610351600533563	0.189466372030838	0.748588634177583
M3	C8	R1	lambda	9.99999999999999e-08	238	WA	0.188199787287428	0.171772706670656	0.278102100180035
M3	C8	R1	lambda	9.99999999999999e-08	238	II	0.107701003103121	0.158192447193462	0.4988927889031
M3	C8	R1	lambda	9.99999999999999e-08	238	NO	-0.262589859916623	0.191624007334411	0.176251243183646
M3	C8	R1	lambda	9.99999999999999e-08	238	GL	0.516104082513167	0.215426930092512	0.0203718924299842
M3	C8	R1	lambda	9.99999999999999e-08	239	M	-0.450776000368996	0.123040096811833	0.000553270587479966
M3	C8	R1	lambda	9.99999999999999e-08	239	B	0.617788322004461	0.540401556067149	0.257818362698714
M3	C8	R1	lambda	9.99999999999999e-08	239	MR	0.376861844914542	0.700691524788019	0.592855418538878
M3	C8	R1	lambda	9.99999999999999e-08	239	AD	0.0350164165040357	0.131225954896853	0.790538339713712
M3	C8	R1	lambda	9.99999999999999e-08	239	FS	0.241108622626925	0.240288024225522	0.319901434596867
M3	C8	R1	lambda	9.99999999999999e-08	239	FM	0.341112738758862	0.181654592003218	0.0657133256154786
M3	C8	R1	lambda	9.99999999999999e-08	239	GS	0.0610351590154368	0.189466372186848	0.748588638504385
M3	C8	R1	lambda	9.99999999999999e-08	239	WA	0.1881997863706	0.171772706747896	0.278102102709458
M3	C8	R1	lambda	9.99999999999999e-08	239	II	0.10770100503403	0.158192447460605	0.498892781961445
M3	C8	R1	lambda	9.99999999999999e-08	239	NO	-0.262589860296862	0.19162400780959	0.176251243622236
M3	C8	R1	lambda	9.99999999999999e-08	239	GL	0.516104081948826	0.215426930224095	0.0203718926329015
M3	C8	R1	lambda	9.99999999999999e-08	240	M	-0.450775998422061	0.123040096658432	0.000553270607068955
M3	C8	R1	lambda	9.99999999999999e-08	240	B	0.617788309348047	0.540401553955819	0.257818370499888
M3	C8	R1	lambda	9.99999999999999e-08	240	MR	0.3768618328094	0.700691524233291	0.592855430094177
M3	C8	R1	lambda	9.99999999999999e-08	240	AD	0.0350164138630617	0.131225954196292	0.790538354042541
M3	C8	R1	lambda	9.99999999999999e-08	240	FS	0.241108622447942	0.240288023310445	0.319901433126082
M3	C8	R1	lambda	9.99999999999999e-08	240	FM	0.341112740057456	0.181654590966887	0.0657133231252626
M3	C8	R1	lambda	9.99999999999999e-08	240	GS	0.0610351589318689	0.189466372009586	0.748588638609612
M3	C8	R1	lambda	9.99999999999999e-08	240	WA	0.188199788529102	0.171772706787838	0.278102097368156
M3	C8	R1	lambda	9.99999999999999e-08	240	II	0.107701005276023	0.158192447362716	0.498892780736506
M3	C8	R1	lambda	9.99999999999999e-08	240	NO	-0.262589863508839	0.191624006748944	0.176251236069364
M3	C8	R1	lambda	9.99999999999999e-08	240	GL	0.51610408016712	0.215426930159089	0.0203718930080095
M3	C8	R1	lambda	9.99999999999999e-08	241	M	-0.450775992748791	0.123040096040734	0.000553270655304825
M3	C8	R1	lambda	9.99999999999999e-08	241	B	0.617788304471706	0.540401555447711	0.25781837551284
M3	C8	R1	lambda	9.99999999999999e-08	241	MR	0.376861854887578	0.700691523756787	0.592855408235442
M3	C8	R1	lambda	9.99999999999999e-08	241	AD	0.0350164072531322	0.131225950860137	0.790538387439248
M3	C8	R1	lambda	9.99999999999999e-08	241	FS	0.241108624799469	0.240288022716304	0.319901427261196
M3	C8	R1	lambda	9.99999999999999e-08	241	FM	0.341112741641524	0.18165459135017	0.0657133224618946
M3	C8	R1	lambda	9.99999999999999e-08	241	GS	0.061035161119888	0.189466371433679	0.748588629171945
M3	C8	R1	lambda	9.99999999999999e-08	241	WA	0.188199785694174	0.171772706090701	0.278102102599287
M3	C8	R1	lambda	9.99999999999999e-08	241	II	0.107700999754974	0.158192446392868	0.49889280002814
M3	C8	R1	lambda	9.99999999999999e-08	241	NO	-0.26258986178971	0.191624006705732	0.176251238756608
M3	C8	R1	lambda	9.99999999999999e-08	241	GL	0.5161040813565	0.215426929769633	0.0203718925183733
M3	C8	R1	lambda	9.99999999999999e-08	242	M	-0.450775993867753	0.123040096298521	0.000553270652836304
M3	C8	R1	lambda	9.99999999999999e-08	242	B	0.617788303738502	0.540401553845967	0.257818374676636
M3	C8	R1	lambda	9.99999999999999e-08	242	MR	0.376861844661084	0.700691523097188	0.592855417896906
M3	C8	R1	lambda	9.99999999999999e-08	242	AD	0.0350164106619917	0.131225952003725	0.790538369317082
M3	C8	R1	lambda	9.99999999999999e-08	242	FS	0.241108623366102	0.240288022673123	0.319901430026888
M3	C8	R1	lambda	9.99999999999999e-08	242	FM	0.341112739234228	0.181654590585675	0.0657133232076793
M3	C8	R1	lambda	9.99999999999999e-08	242	GS	0.0610351605510837	0.189466371676353	0.748588631744462
M3	C8	R1	lambda	9.99999999999999e-08	242	WA	0.188199788237899	0.171772706104067	0.278102096211466
M3	C8	R1	lambda	9.99999999999999e-08	242	II	0.107701002617912	0.158192446777532	0.498892789704944
M3	C8	R1	lambda	9.99999999999999e-08	242	NO	-0.262589861995593	0.191624006196549	0.176251237293706
M3	C8	R1	lambda	9.99999999999999e-08	242	GL	0.516104080934483	0.215426929730596	0.0203718925941568
M3	C8	R1	lambda	9.99999999999999e-08	243	M	-0.45077599889814	0.123040096572915	0.000553270595903622
M3	C8	R1	lambda	9.99999999999999e-08	243	B	0.617788321006906	0.540401554602879	0.257818362183546
M3	C8	R1	lambda	9.99999999999999e-08	243	MR	0.376861841489653	0.70069152400562	0.592855421478972
M3	C8	R1	lambda	9.99999999999999e-08	243	AD	0.0350164153099716	0.131225954187114	0.790538345579903
M3	C8	R1	lambda	9.99999999999999e-08	243	FS	0.241108621913859	0.240288023578276	0.319901434723429
M3	C8	R1	lambda	9.99999999999999e-08	243	FM	0.341112736547852	0.18165459126857	0.0657133262536321
M3	C8	R1	lambda	9.99999999999999e-08	243	GS	0.0610351587873152	0.189466372078225	0.748588639272306
M3	C8	R1	lambda	9.99999999999999e-08	243	WA	0.188199787593964	0.17177270651931	0.278102098986981
M3	C8	R1	lambda	9.99999999999999e-08	243	II	0.107701004480182	0.158192447338148	0.498892783828698
M3	C8	R1	lambda	9.99999999999999e-08	243	NO	-0.262589859135447	0.191624007202214	0.176251244155022
M3	C8	R1	lambda	9.99999999999999e-08	243	GL	0.516104082015851	0.215426930051979	0.0203718925223123
M3	C8	R1	lambda	9.99999999999999e-08	244	M	-0.450776000623858	0.123040096794102	0.00055327058295632
M3	C8	R1	lambda	9.99999999999999e-08	244	B	0.617788331242783	0.540401557161525	0.257818356615402
M3	C8	R1	lambda	9.99999999999999e-08	244	MR	0.376861859249381	0.700691526229782	0.592855405268298
M3	C8	R1	lambda	9.99999999999999e-08	244	AD	0.0350164123377033	0.131225954230458	0.790538363002162
M3	C8	R1	lambda	9.99999999999999e-08	244	FS	0.241108619625751	0.240288024084858	0.319901440287327
M3	C8	R1	lambda	9.99999999999999e-08	244	FM	0.341112737278969	0.181654592767959	0.0657133278534243
M3	C8	R1	lambda	9.99999999999999e-08	244	GS	0.061035159542451	0.189466372241485	0.748588636478859
M3	C8	R1	lambda	9.99999999999999e-08	244	WA	0.188199784443016	0.171772706825252	0.278102107792121
M3	C8	R1	lambda	9.99999999999999e-08	244	II	0.107701005494422	0.158192447247481	0.498892779558333
M3	C8	R1	lambda	9.99999999999999e-08	244	NO	-0.262589858053108	0.191624008616017	0.176251249043672
M3	C8	R1	lambda	9.99999999999999e-08	244	GL	0.516104081292176	0.21542692997484	0.0203718926466284
M3	C8	R1	lambda	9.99999999999999e-08	245	M	-0.450775997715293	0.12304009664173	0.0005532706162003
M3	C8	R1	lambda	9.99999999999999e-08	245	B	0.617788309781591	0.540401553852292	0.257818370079546
M3	C8	R1	lambda	9.99999999999999e-08	245	MR	0.376861833521504	0.700691524633306	0.592855429607803
M3	C8	R1	lambda	9.99999999999999e-08	245	AD	0.0350164147502538	0.131225954242094	0.790538348933691
M3	C8	R1	lambda	9.99999999999999e-08	245	FS	0.241108624575584	0.240288023580124	0.319901429431217
M3	C8	R1	lambda	9.99999999999999e-08	245	FM	0.341112740533703	0.181654590866023	0.0657133226143836
M3	C8	R1	lambda	9.99999999999999e-08	245	GS	0.0610351587259081	0.189466371974927	0.748588639384157
M3	C8	R1	lambda	9.99999999999999e-08	245	WA	0.188199788327889	0.171772706652605	0.278102097502139
M3	C8	R1	lambda	9.99999999999999e-08	245	II	0.107701004005919	0.158192447305183	0.498892785621905
M3	C8	R1	lambda	9.99999999999999e-08	245	NO	-0.262589862676412	0.191624006670041	0.176251237241942
M3	C8	R1	lambda	9.99999999999999e-08	245	GL	0.516104082140792	0.215426930248862	0.0203718926023037
M3	C8	R1	lambda	9.99999999999999e-08	246	M	-0.450775998109786	0.123040096432146	0.000553270599759749
M3	C8	R1	lambda	9.99999999999999e-08	246	B	0.617788325168815	0.540401554098029	0.25781835857414
M3	C8	R1	lambda	9.99999999999999e-08	246	MR	0.376861847170808	0.700691523879647	0.592855415852515
M3	C8	R1	lambda	9.99999999999999e-08	246	AD	0.0350164143997567	0.131225953981299	0.790538350573871
M3	C8	R1	lambda	9.99999999999999e-08	246	FS	0.24110862006711	0.240288023179387	0.319901437601454
M3	C8	R1	lambda	9.99999999999999e-08	246	FM	0.341112735141108	0.181654591492473	0.0657133276559818
M3	C8	R1	lambda	9.99999999999999e-08	246	GS	0.0610351585071587	0.189466371843669	0.748588640085819
M3	C8	R1	lambda	9.99999999999999e-08	246	WA	0.188199786088412	0.171772706245078	0.278102102030748
M3	C8	R1	lambda	9.99999999999999e-08	246	II	0.107701003446053	0.158192447183987	0.498892787516451
M3	C8	R1	lambda	9.99999999999999e-08	246	NO	-0.262589857961625	0.191624007586095	0.176251246906948
M3	C8	R1	lambda	9.99999999999999e-08	246	GL	0.516104080823106	0.215426929812192	0.0203718926649484
M3	C8	R1	lambda	9.99999999999999e-08	247	M	-0.450775999472138	0.123040096678649	0.00055327059326391
M3	C8	R1	lambda	9.99999999999999e-08	247	B	0.617788318698043	0.540401555724267	0.257818364918433
M3	C8	R1	lambda	9.99999999999999e-08	247	MR	0.376861850293318	0.70069152398785	0.592855412853472
M3	C8	R1	lambda	9.99999999999999e-08	247	AD	0.0350164146463806	0.131225954495715	0.790538349935348
M3	C8	R1	lambda	9.99999999999999e-08	247	FS	0.241108624330221	0.240288023657839	0.319901430074558
M3	C8	R1	lambda	9.99999999999999e-08	247	FM	0.341112739427025	0.181654591452103	0.0657133243084045
M3	C8	R1	lambda	9.99999999999999e-08	247	GS	0.061035158883278	0.189466372067215	0.748588638876635
M3	C8	R1	lambda	9.99999999999999e-08	247	WA	0.188199786001818	0.171772706459248	0.278102102842136
M3	C8	R1	lambda	9.99999999999999e-08	247	II	0.107701005286039	0.158192447442958	0.498892780913572
M3	C8	R1	lambda	9.99999999999999e-08	247	NO	-0.262589860373445	0.191624007260134	0.176251242279316
M3	C8	R1	lambda	9.99999999999999e-08	247	GL	0.516104082283132	0.215426930120297	0.0203718924984091
M3	C8	R1	lambda	9.99999999999999e-08	248	M	-0.450775996338164	0.123040096359957	0.000553270621077452
M3	C8	R1	lambda	9.99999999999999e-08	248	B	0.617788322258711	0.540401554622784	0.257818361247465
M3	C8	R1	lambda	9.99999999999999e-08	248	MR	0.376861855344245	0.700691523588679	0.592855407700012
M3	C8	R1	lambda	9.99999999999999e-08	248	AD	0.0350164129441819	0.131225953239179	0.790538357916541
M3	C8	R1	lambda	9.99999999999999e-08	248	FS	0.241108619273259	0.240288023123446	0.319901439069255
M3	C8	R1	lambda	9.99999999999999e-08	248	FM	0.341112734290517	0.181654591684667	0.0657133285857903
M3	C8	R1	lambda	9.99999999999999e-08	248	GS	0.0610351594055474	0.189466371760918	0.748588636407655
M3	C8	R1	lambda	9.99999999999999e-08	248	WA	0.188199785269783	0.171772706112216	0.278102103730733
M3	C8	R1	lambda	9.99999999999999e-08	248	II	0.107701002231036	0.158192447176997	0.498892792319791
M3	C8	R1	lambda	9.99999999999999e-08	248	NO	-0.262589856559674	0.19162400783842	0.176251249736341
M3	C8	R1	lambda	9.99999999999999e-08	248	GL	0.516104080956069	0.215426929603067	0.0203718925186927
M3	C8	R1	lambda	9.99999999999999e-08	249	M	-0.450775997212168	0.123040096453212	0.000553270613547679
M3	C8	R1	lambda	9.99999999999999e-08	249	B	0.617788304333345	0.540401553384236	0.257818373821558
M3	C8	R1	lambda	9.99999999999999e-08	249	MR	0.376861828576891	0.700691524627985	0.592855434444295
M3	C8	R1	lambda	9.99999999999999e-08	249	AD	0.0350164134072714	0.13122595382873	0.790538356131166
M3	C8	R1	lambda	9.99999999999999e-08	249	FS	0.241108626815917	0.240288023440074	0.319901424694137
M3	C8	R1	lambda	9.99999999999999e-08	249	FM	0.341112742601815	0.181654590313595	0.0657133202309708
M3	C8	R1	lambda	9.99999999999999e-08	249	GS	0.0610351585191875	0.189466371895775	0.748588640104732
M3	C8	R1	lambda	9.99999999999999e-08	249	WA	0.188199788781743	0.171772706389254	0.27810209562705
M3	C8	R1	lambda	9.99999999999999e-08	249	II	0.1077010034767	0.158192447230461	0.498892787520394
M3	C8	R1	lambda	9.99999999999999e-08	249	NO	-0.262589864382163	0.191624006015323	0.176251233028037
M3	C8	R1	lambda	9.99999999999999e-08	249	GL	0.516104082709708	0.215426930296039	0.0203718924971296
M3	C8	R1	lambda	9.99999999999999e-08	250	M	-0.450775992334049	0.123040096191747	0.00055327066899661
M3	C8	R1	lambda	9.99999999999999e-08	250	B	0.617788291604084	0.540401553462703	0.257818383584864
M3	C8	R1	lambda	9.99999999999999e-08	250	MR	0.376861839758639	0.700691522767448	0.592855422521357
M3	C8	R1	lambda	9.99999999999999e-08	250	AD	0.0350164074694406	0.131225951134985	0.790538386604475
M3	C8	R1	lambda	9.99999999999999e-08	250	FS	0.241108626147062	0.240288022244201	0.31990142363743
M3	C8	R1	lambda	9.99999999999999e-08	250	FM	0.341112742952533	0.181654590336791	0.0657133199952293
M3	C8	R1	lambda	9.99999999999999e-08	250	GS	0.0610351614583493	0.189466371544865	0.748588627968576
M3	C8	R1	lambda	9.99999999999999e-08	250	WA	0.188199788663058	0.171772706135644	0.278102095225001
M3	C8	R1	lambda	9.99999999999999e-08	250	II	0.107701002119938	0.158192446525943	0.49889279100152
M3	C8	R1	lambda	9.99999999999999e-08	250	NO	-0.262589865427774	0.19162400561897	0.176251230456006
M3	C8	R1	lambda	9.99999999999999e-08	250	GL	0.516104080203161	0.215426929697822	0.0203718927447571
M3	C8	R1	lambda	9.99999999999999e-08	251	M	-0.450775996357352	0.123040096663008	0.00055327063651018
M3	C8	R1	lambda	9.99999999999999e-08	251	B	0.617788306752798	0.540401554161176	0.25781837265531
M3	C8	R1	lambda	9.99999999999999e-08	251	MR	0.376861836682046	0.700691523949946	0.59285542615487
M3	C8	R1	lambda	9.99999999999999e-08	251	AD	0.0350164115656443	0.131225953328915	0.790538366105475
M3	C8	R1	lambda	9.99999999999999e-08	251	FS	0.24110862357091	0.240288023292537	0.319901430856016
M3	C8	R1	lambda	9.99999999999999e-08	251	FM	0.341112739807507	0.181654590705186	0.0657133229399333
M3	C8	R1	lambda	9.99999999999999e-08	251	GS	0.0610351594928065	0.189466371912422	0.748588636254759
M3	C8	R1	lambda	9.99999999999999e-08	251	WA	0.188199788728499	0.171772706794784	0.278102096883748
M3	C8	R1	lambda	9.99999999999999e-08	251	II	0.107701004426997	0.158192447081141	0.498892783345327
M3	C8	R1	lambda	9.99999999999999e-08	251	NO	-0.262589862619167	0.191624006490828	0.176251236937043
M3	C8	R1	lambda	9.99999999999999e-08	251	GL	0.51610408198229	0.215426930143655	0.0203718925807226
M3	C8	R1	lambda	9.99999999999999e-08	252	M	-0.450775997061847	0.123040096607805	0.000553270623684889
M3	C8	R1	lambda	9.99999999999999e-08	252	B	0.617788321388323	0.540401555213533	0.257818362424742
M3	C8	R1	lambda	9.99999999999999e-08	252	MR	0.376861854109507	0.700691524123888	0.592855409190178
M3	C8	R1	lambda	9.99999999999999e-08	252	AD	0.0350164121269145	0.131225953498207	0.790538363092048
M3	C8	R1	lambda	9.99999999999999e-08	252	FS	0.241108621995251	0.240288023214533	0.319901433835294
M3	C8	R1	lambda	9.99999999999999e-08	252	FM	0.341112736623308	0.181654591644534	0.0657133267375584
M3	C8	R1	lambda	9.99999999999999e-08	252	GS	0.0610351595390892	0.189466371920413	0.748588636080965
M3	C8	R1	lambda	9.99999999999999e-08	252	WA	0.188199785873042	0.171772706512796	0.278102103315574
M3	C8	R1	lambda	9.99999999999999e-08	252	II	0.107701003375067	0.158192447083876	0.498892787527676
M3	C8	R1	lambda	9.99999999999999e-08	252	NO	-0.262589857959549	0.191624007688036	0.17625124713646
M3	C8	R1	lambda	9.99999999999999e-08	252	GL	0.516104081280658	0.215426929830208	0.0203718925693488
M3	C8	R1	lambda	9.99999999999999e-08	253	M	-0.45077600004285	0.123040096910783	0.000553270597220717
M3	C8	R1	lambda	9.99999999999999e-08	253	B	0.617788313090665	0.540401554266612	0.257818367920004
M3	C8	R1	lambda	9.99999999999999e-08	253	MR	0.376861832608819	0.700691523802081	0.592855430063502
M3	C8	R1	lambda	9.99999999999999e-08	253	AD	0.0350164169925963	0.131225955499045	0.79053833779931
M3	C8	R1	lambda	9.99999999999999e-08	253	FS	0.241108626564041	0.240288024068974	0.319901426450848
M3	C8	R1	lambda	9.99999999999999e-08	253	FM	0.341112740794611	0.1816545909178	0.0657133224887605
M3	C8	R1	lambda	9.99999999999999e-08	253	GS	0.0610351577751085	0.189466372161364	0.748588643403528
M3	C8	R1	lambda	9.99999999999999e-08	253	WA	0.188199787916459	0.171772706745177	0.278102098797481
M3	C8	R1	lambda	9.99999999999999e-08	253	II	0.107701005869821	0.158192447747692	0.498892779420044
M3	C8	R1	lambda	9.99999999999999e-08	253	NO	-0.262589862889927	0.191624006724972	0.176251237018144
M3	C8	R1	lambda	9.99999999999999e-08	253	GL	0.516104083049387	0.215426930423763	0.0203718924893581
M3	C8	R1	lambda	9.99999999999999e-08	254	M	-0.450775991712465	0.123040096127467	0.00055327067445757
M3	C8	R1	lambda	9.99999999999999e-08	254	B	0.61778828943595	0.540401554137466	0.257818385823693
M3	C8	R1	lambda	9.99999999999999e-08	254	MR	0.376861846451668	0.700691521809055	0.592855415466406
M3	C8	R1	lambda	9.99999999999999e-08	254	AD	0.0350164072913554	0.131225951170944	0.790538387700319
M3	C8	R1	lambda	9.99999999999999e-08	254	FS	0.241108626421685	0.240288022316345	0.319901423235058
M3	C8	R1	lambda	9.99999999999999e-08	254	FM	0.341112742851843	0.181654590220279	0.0657133199045906
M3	C8	R1	lambda	9.99999999999999e-08	254	GS	0.0610351618625529	0.18946637135406	0.748588626116982
M3	C8	R1	lambda	9.99999999999999e-08	254	WA	0.188199789107309	0.171772706162427	0.278102094177053
M3	C8	R1	lambda	9.99999999999999e-08	254	II	0.107701002907964	0.158192446544227	0.498892787923363
M3	C8	R1	lambda	9.99999999999999e-08	254	NO	-0.262589864119359	0.191624005566933	0.176251232458762
M3	C8	R1	lambda	9.99999999999999e-08	254	GL	0.516104080159017	0.215426929736575	0.0203718927763598
M3	C8	R1	lambda	9.99999999999999e-08	255	M	-0.450775997194426	0.123040096881184	0.0005532706359762
M3	C8	R1	lambda	9.99999999999999e-08	255	B	0.617788313381309	0.54040155482057	0.25781836818097
M3	C8	R1	lambda	9.99999999999999e-08	255	MR	0.37686184216234	0.700691525024722	0.592855421357055
M3	C8	R1	lambda	9.99999999999999e-08	255	AD	0.035016414763407	0.131225954224988	0.790538348830238
M3	C8	R1	lambda	9.99999999999999e-08	255	FS	0.24110862611904	0.240288023602268	0.31990142640449
M3	C8	R1	lambda	9.99999999999999e-08	255	FM	0.341112739999703	0.181654591156348	0.0657133234426395
M3	C8	R1	lambda	9.99999999999999e-08	255	GS	0.0610351595852772	0.189466372161553	0.748588636206189
M3	C8	R1	lambda	9.99999999999999e-08	255	WA	0.188199787659283	0.171772706835379	0.27810209969666
M3	C8	R1	lambda	9.99999999999999e-08	255	II	0.107701004636383	0.15819244743932	0.498892783482136
M3	C8	R1	lambda	9.99999999999999e-08	255	NO	-0.262589860536581	0.191624007058777	0.176251241568513
M3	C8	R1	lambda	9.99999999999999e-08	255	GL	0.516104082622344	0.215426930222686	0.0203718924767434
M3	C8	R1	lambda	9.99999999999999e-08	256	M	-0.45077599123926	0.123040095914661	0.000553270670123133
M3	C8	R1	lambda	9.99999999999999e-08	256	B	0.61778829480977	0.540401553763622	0.257818381405327
M3	C8	R1	lambda	9.99999999999999e-08	256	MR	0.376861850985643	0.700691522825122	0.59285541156385
M3	C8	R1	lambda	0.303891755117461	256	AD	0.0967310332358986	0.182546367949587	0.598205104160485
M3	C8	R1	lambda	9.99999999999999e-08	256	FS	0.241108625996459	0.24028802211557	0.319901423680274
M3	C8	R1	lambda	9.99999999999999e-08	256	FM	0.341112742451225	0.181654590557739	0.0657133206984076
M3	C8	R1	lambda	9.99999999999999e-08	256	GS	0.0610351614733784	0.189466371206052	0.748588627474831
M3	C8	R1	lambda	9.99999999999999e-08	256	WA	0.188199786307389	0.171772706016133	0.278102100844112
M3	C8	R1	lambda	9.99999999999999e-08	256	II	0.107700999710022	0.158192446277125	0.498892799893803
M3	C8	R1	lambda	9.99999999999999e-08	256	NO	-0.262589861746285	0.191624005986395	0.176251237231097
M3	C8	R1	lambda	9.99999999999999e-08	256	GL	0.516104080769108	0.21542692954312	0.0203718925286921
M3	C8	R1	lambda	9.99999999999999e-08	257	M	-0.450775991423535	0.123040096093295	0.000553270676773498
M3	C8	R1	lambda	9.99999999999999e-08	257	B	0.617788288873104	0.540401553793188	0.257818385952612
M3	C8	R1	lambda	9.99999999999999e-08	257	MR	0.376861842454117	0.700691523159439	0.592855420089632
M3	C8	R1	lambda	9.99999999999999e-08	257	AD	0.0350164063715771	0.131225950586762	0.790538392160612
M3	C8	R1	lambda	9.99999999999999e-08	257	FS	0.241108626646419	0.240288022272034	0.319901422699453
M3	C8	R1	lambda	9.99999999999999e-08	257	FM	0.34111274342347	0.18165459007363	0.0657133192545227
M3	C8	R1	lambda	9.99999999999999e-08	257	GS	0.0610351623315204	0.189466371593115	0.748588624558482
M3	C8	R1	lambda	9.99999999999999e-08	257	WA	0.188199788149629	0.171772706086803	0.278102096386638
M3	C8	R1	lambda	9.99999999999999e-08	257	II	0.107701002832397	0.158192446495213	0.498892788090836
M3	C8	R1	lambda	9.99999999999999e-08	257	NO	-0.262589864673405	0.191624005250717	0.176251230860307
M3	C8	R1	lambda	9.99999999999999e-08	257	GL	0.516104081058749	0.215426929540492	0.0203718924604198
M3	C8	R1	lambda	9.99999999999999e-08	258	M	-0.45077599736428	0.123040096588997	0.000553270618432548
M3	C8	R1	lambda	9.99999999999999e-08	258	B	0.617788319499727	0.540401554111265	0.257818362903412
M3	C8	R1	lambda	9.99999999999999e-08	258	MR	0.376861843265058	0.700691524581415	0.592855420044474
M3	C8	R1	lambda	9.99999999999999e-08	258	AD	0.0350164136223606	0.1312259537338	0.79053835472738
M3	C8	R1	lambda	9.99999999999999e-08	258	FS	0.241108621393521	0.240288023169523	0.319901434942667
M3	C8	R1	lambda	9.99999999999999e-08	258	FM	0.341112736927806	0.18165459123951	0.0657133259201402
M3	C8	R1	lambda	9.99999999999999e-08	258	GS	0.061035159329514	0.18946637201571	0.748588637036342
M3	C8	R1	lambda	9.99999999999999e-08	258	WA	0.188199787123586	0.171772706420254	0.278102099900924
M3	C8	R1	lambda	9.99999999999999e-08	258	II	0.107701004175425	0.158192447212621	0.498892784699051
M3	C8	R1	lambda	9.99999999999999e-08	258	NO	-0.262589858879802	0.191624007131864	0.17625124441282
M3	C8	R1	lambda	9.99999999999999e-08	258	GL	0.516104081340599	0.215426929894996	0.0203718925913283
M3	C8	R1	lambda	9.99999999999999e-08	259	M	-0.450775997357923	0.123040096314557	0.000553270604300887
M3	C8	R1	lambda	9.99999999999999e-08	259	B	0.617788310155365	0.540401555020498	0.257818370812022
M3	C8	R1	lambda	9.99999999999999e-08	259	MR	0.376861842345374	0.700691523904772	0.592855420588393
M3	C8	R1	lambda	9.99999999999999e-08	259	AD	0.0350164124791537	0.13122595293365	0.790538360155756
M3	C8	R1	lambda	9.99999999999999e-08	259	FS	0.241108621022605	0.240288023320779	0.319901435982633
M3	C8	R1	lambda	9.99999999999999e-08	259	FM	0.341112739853611	0.181654591269443	0.0657133237177554
M3	C8	R1	lambda	9.99999999999999e-08	259	GS	0.0610351601504229	0.189466371853635	0.748588633564648
M3	C8	R1	lambda	9.99999999999999e-08	259	WA	0.188199786898626	0.171772706447267	0.278102100543867
M3	C8	R1	lambda	9.99999999999999e-08	259	II	0.107701004377021	0.158192446980021	0.498892783270441
M3	C8	R1	lambda	9.99999999999999e-08	259	NO	-0.262589863183221	0.191624006807208	0.176251236725764
M3	C8	R1	lambda	9.99999999999999e-08	259	GL	0.516104080828332	0.215426930076812	0.0203718928099953
M3	C8	R1	lambda	9.99999999999999e-08	260	M	-0.450775997217236	0.123040096456645	0.000553270613653871
M3	C8	R1	lambda	9.99999999999999e-08	260	B	0.617788321054844	0.540401554267077	0.257818361854653
M3	C8	R1	lambda	9.99999999999999e-08	260	MR	0.376861850358482	0.700691524256973	0.592855412931358
M3	C8	R1	lambda	9.99999999999999e-08	260	AD	0.035016414406631	0.131225953984554	0.790538350538803
M3	C8	R1	lambda	9.99999999999999e-08	260	FS	0.241108622159419	0.240288023224523	0.319901433528602
M3	C8	R1	lambda	9.99999999999999e-08	260	FM	0.341112737028234	0.181654591336056	0.0657133259822036
M3	C8	R1	lambda	9.99999999999999e-08	260	GS	0.0610351585345787	0.189466371907881	0.74858864005904
M3	C8	R1	lambda	9.99999999999999e-08	260	WA	0.188199784805159	0.171772706081732	0.278102104819896
M3	C8	R1	lambda	9.99999999999999e-08	260	II	0.107701002708408	0.158192447390623	0.498892791002405
M3	C8	R1	lambda	9.99999999999999e-08	260	NO	-0.262589858522183	0.191624007450133	0.176251245697835
M3	C8	R1	lambda	9.99999999999999e-08	260	GL	0.516104082272812	0.21542692983173	0.0203718923413025
M3	C8	R1	lambda	9.99999999999999e-08	261	M	-0.450775997315886	0.123040096766947	0.000553270628338438
M3	C8	R1	lambda	9.99999999999999e-08	261	B	0.617788311501506	0.540401554243066	0.257818369109853
M3	C8	R1	lambda	9.99999999999999e-08	261	MR	0.376861838751566	0.70069152401702	0.592855424164738
M3	C8	R1	lambda	9.99999999999999e-08	261	AD	0.0350164142280297	0.131225954366338	0.790538352176475
M3	C8	R1	lambda	9.99999999999999e-08	261	FS	0.241108626074781	0.240288023425064	0.319901426138773
M3	C8	R1	lambda	9.99999999999999e-08	261	FM	0.341112739483298	0.181654590956147	0.0657133235504446
M3	C8	R1	lambda	9.99999999999999e-08	261	GS	0.0610351590333895	0.189466372010984	0.748588638207737
M3	C8	R1	lambda	9.99999999999999e-08	261	WA	0.18819978664617	0.171772706386447	0.278102101013203
M3	C8	R1	lambda	9.99999999999999e-08	261	II	0.107701004666224	0.158192447320687	0.498892783043142
M3	C8	R1	lambda	9.99999999999999e-08	261	NO	-0.262589861632925	0.191624006787737	0.176251239192349
M3	C8	R1	lambda	9.99999999999999e-08	261	GL	0.516104083633849	0.215426930067952	0.020371892157871
M3	C8	R1	lambda	9.99999999999999e-08	262	M	-0.450775995180331	0.123040096562729	0.000553270647962014
M3	C8	R1	lambda	9.99999999999999e-08	262	B	0.617788321769005	0.540401554621882	0.257818361619654
M3	C8	R1	lambda	9.99999999999999e-08	262	MR	0.37686186083589	0.700691523377271	0.592855402214058
M3	C8	R1	lambda	9.99999999999999e-08	262	AD	0.0350164131856388	0.131225953383111	0.790538356730955
M3	C8	R1	lambda	9.99999999999999e-08	262	FS	0.241108622494048	0.240288022947666	0.31990143231008
M3	C8	R1	lambda	9.99999999999999e-08	262	FM	0.341112735703406	0.18165459140142	0.0657133270931979
M3	C8	R1	lambda	9.99999999999999e-08	262	GS	0.0610351603866748	0.18946637177081	0.748588632519173
M3	C8	R1	lambda	9.99999999999999e-08	262	WA	0.188199786021865	0.171772706056407	0.278102101676724
M3	C8	R1	lambda	9.99999999999999e-08	262	II	0.107701003369169	0.15819244707541	0.498892787528208
M3	C8	R1	lambda	9.99999999999999e-08	262	NO	-0.262589856041389	0.191624007392036	0.176251249585116
M3	C8	R1	lambda	9.99999999999999e-08	262	GL	0.516104081217222	0.21542692949044	0.0203718923961975
M3	C8	R1	lambda	9.99999999999999e-08	263	M	-0.450775996901024	0.123040096258424	0.000553270607854638
M3	C8	R1	lambda	9.99999999999999e-08	263	B	0.617788304164851	0.540401554376912	0.257818374814209
M3	C8	R1	lambda	9.99999999999999e-08	263	MR	0.376861837400913	0.700691523150108	0.59285542503029
M3	C8	R1	lambda	9.99999999999999e-08	263	AD	0.0350164121126427	0.131225952999073	0.790538362397703
M3	C8	R1	lambda	9.99999999999999e-08	263	FS	0.241108625456285	0.240288023452499	0.319901427424136
M3	C8	R1	lambda	9.99999999999999e-08	263	FM	0.341112740497213	0.181654590755524	0.065713322483138
M3	C8	R1	lambda	9.99999999999999e-08	263	GS	0.0610351587877409	0.189466371765147	0.74858863886959
M3	C8	R1	lambda	9.99999999999999e-08	263	WA	0.188199788046629	0.171772706322819	0.278102097299916
M3	C8	R1	lambda	9.99999999999999e-08	263	II	0.107701002681657	0.15819244707963	0.498892790268245
M3	C8	R1	lambda	9.99999999999999e-08	263	NO	-0.262589863147503	0.19162400644533	0.17625123598078
M3	C8	R1	lambda	9.99999999999999e-08	263	GL	0.516104082043422	0.21542693014887	0.0203718925695022
M3	C8	R1	lambda	9.99999999999999e-08	264	M	-0.450775999498219	0.123040096699003	0.000553270593949739
M3	C8	R1	lambda	9.99999999999999e-08	264	B	0.617788336603319	0.540401556485378	0.25781835194394
M3	C8	R1	lambda	9.99999999999999e-08	264	MR	0.376861861011742	0.700691525091748	0.59285540294443
M3	C8	R1	lambda	9.99999999999999e-08	264	AD	0.035016415551971	0.13122595442859	0.790538344543128
M3	C8	R1	lambda	9.99999999999999e-08	264	FS	0.241108619970677	0.240288023884251	0.319901439200542
M3	C8	R1	lambda	9.99999999999999e-08	264	FM	0.341112734042308	0.181654592777484	0.0657133303512548
M3	C8	R1	lambda	9.99999999999999e-08	264	GS	0.0610351589304379	0.189466372122796	0.748588638760312
M3	C8	R1	lambda	9.99999999999999e-08	264	WA	0.188199784075899	0.171772706449621	0.278102107679883
M3	C8	R1	lambda	9.99999999999999e-08	264	II	0.107701003436519	0.158192447290113	0.498892787841054
M3	C8	R1	lambda	9.99999999999999e-08	264	NO	-0.26258985515953	0.191624008798598	0.176251254133145
M3	C8	R1	lambda	9.99999999999999e-08	264	GL	0.516104081709278	0.215426929784063	0.0203718924449634
M3	C8	R1	lambda	9.99999999999999e-08	265	M	-0.450775993717203	0.123040096191322	0.000553270649410671
M3	C8	R1	lambda	9.99999999999999e-08	265	B	0.617788304469167	0.540401553725682	0.257818374015408
M3	C8	R1	lambda	9.99999999999999e-08	265	MR	0.376861843819436	0.700691523308107	0.592855418831652
M3	C8	R1	lambda	9.99999999999999e-08	265	AD	0.0350164100204015	0.131225951998935	0.79053837305579
M3	C8	R1	lambda	9.99999999999999e-08	265	FS	0.241108622682188	0.240288022525025	0.319901431091967
M3	C8	R1	lambda	9.99999999999999e-08	265	FM	0.341112739541199	0.181654590552641	0.0657133229244743
M3	C8	R1	lambda	9.99999999999999e-08	265	GS	0.0610351604830544	0.18946637164491	0.748588631974684
M3	C8	R1	lambda	9.99999999999999e-08	265	WA	0.188199787946192	0.17177270614116	0.27810209705089
M3	C8	R1	lambda	9.99999999999999e-08	265	II	0.10770100225405	0.158192446668994	0.498892790855783
M3	C8	R1	lambda	9.99999999999999e-08	265	NO	-0.262589862201232	0.191624006253054	0.17625123708615
M3	C8	R1	lambda	9.99999999999999e-08	265	GL	0.516104080822119	0.215426929731936	0.0203718926208191
M3	C8	R1	lambda	9.99999999999999e-08	266	M	-0.450775998118225	0.123040097236679	0.00055327064133141
M3	C8	R1	lambda	9.99999999999999e-08	266	B	0.6177883300636	0.540401554907639	0.257818355551052
M3	C8	R1	lambda	9.99999999999999e-08	266	MR	0.376861849296922	0.700691525119951	0.592855414424567
M3	C8	R1	lambda	9.99999999999999e-08	266	AD	0.0350164172298929	0.131225955216439	0.790538335973447
M3	C8	R1	lambda	9.99999999999999e-08	266	FS	0.241108625748538	0.240288023682765	0.319901427302367
M3	C8	R1	lambda	9.99999999999999e-08	266	FM	0.341112735081914	0.181654591868958	0.0657133282440015
M3	C8	R1	lambda	9.99999999999999e-08	266	GS	0.0610351582846684	0.18946637225861	0.748588641501981
M3	C8	R1	lambda	9.99999999999999e-08	266	WA	0.188199786718064	0.171772706773125	0.278102101901667
M3	C8	R1	lambda	9.99999999999999e-08	266	II	0.1077010027555	0.158192447498361	0.498892791106622
M3	C8	R1	lambda	9.99999999999999e-08	266	NO	-0.262589855397212	0.191624008214641	0.176251252452882
M3	C8	R1	lambda	9.99999999999999e-08	266	GL	0.516104082969006	0.215426930058073	0.0203718923057889
M3	C8	R1	lambda	9.99999999999999e-08	267	M	-0.45077600023334	0.123040097013074	0.000553270599827095
M3	C8	R1	lambda	9.99999999999999e-08	267	B	0.617788324148526	0.540401555800207	0.257818360833305
M3	C8	R1	lambda	9.99999999999999e-08	267	MR	0.376861844532169	0.70069152538452	0.592855419227097
M3	C8	R1	lambda	9.99999999999999e-08	267	AD	0.0350164167607489	0.131225955451386	0.790538339078784
M3	C8	R1	lambda	9.99999999999999e-08	267	FS	0.241108625213964	0.240288024194993	0.319901429388617
M3	C8	R1	lambda	9.99999999999999e-08	267	FM	0.341112738996892	0.181654591793365	0.0657133251303527
M3	C8	R1	lambda	9.99999999999999e-08	267	GS	0.0610351581913855	0.189466372260438	0.748588641875234
M3	C8	R1	lambda	9.99999999999999e-08	267	WA	0.188199786161078	0.171772706832334	0.278102103472322
M3	C8	R1	lambda	9.99999999999999e-08	267	II	0.107701004969918	0.158192447597087	0.498892782584681
M3	C8	R1	lambda	9.99999999999999e-08	267	NO	-0.262589859773134	0.191624007758138	0.176251244355957
M3	C8	R1	lambda	9.99999999999999e-08	267	GL	0.516104083621354	0.215426930405587	0.0203718923473612
M3	C8	R1	lambda	9.99999999999999e-08	268	M	-0.450775995538477	0.123040096214999	0.000553270624876816
M3	C8	R1	lambda	9.99999999999999e-08	268	B	0.617788309913008	0.540401554706188	0.25781837072294
M3	C8	R1	lambda	9.99999999999999e-08	268	MR	0.376861844916151	0.700691525125036	0.592855418714704
M3	C8	R1	lambda	9.99999999999999e-08	268	AD	0.0350164084445691	0.131225951763527	0.790538381890114
M3	C8	R1	lambda	9.99999999999999e-08	268	FS	0.241108619926534	0.240288022905909	0.319901437335165
M3	C8	R1	lambda	9.99999999999999e-08	268	FM	0.3411127389435	0.18165459135962	0.0657133245462188
M3	C8	R1	lambda	9.99999999999999e-08	268	GS	0.0610351606068804	0.189466371811757	0.748588631696043
M3	C8	R1	lambda	9.99999999999999e-08	268	WA	0.188199786307569	0.171772706309834	0.278102101656413
M3	C8	R1	lambda	9.99999999999999e-08	268	II	0.107701002697155	0.158192446704914	0.498892789194221
M3	C8	R1	lambda	9.99999999999999e-08	268	NO	-0.262589861350481	0.191624006900533	0.176251239899831
M3	C8	R1	lambda	9.99999999999999e-08	268	GL	0.516104080641325	0.215426929609993	0.0203718925951316
M3	C8	R1	lambda	9.99999999999999e-08	269	M	-0.450775995312287	0.123040096359877	0.000553270635583718
M3	C8	R1	lambda	9.99999999999999e-08	269	B	0.617788298471991	0.540401553599052	0.257818378472779
M3	C8	R1	lambda	9.99999999999999e-08	269	MR	0.376861831517456	0.700691522790855	0.592855430599324
M3	C8	R1	lambda	9.99999999999999e-08	269	AD	0.0350164116109424	0.131225952641902	0.790538364770583
M3	C8	R1	lambda	9.99999999999999e-08	269	FS	0.241108626929489	0.240288023178584	0.319901423946118
M3	C8	R1	lambda	9.99999999999999e-08	269	FM	0.341112741828192	0.181654590310759	0.0657133208206316
M3	C8	R1	lambda	9.99999999999999e-08	269	GS	0.0610351593513485	0.18946637177081	0.748588636635832
M3	C8	R1	lambda	9.99999999999999e-08	269	WA	0.188199788768108	0.171772706437416	0.278102095794765
M3	C8	R1	lambda	9.99999999999999e-08	269	II	0.107701003041357	0.158192447004185	0.498892788636794
M3	C8	R1	lambda	9.99999999999999e-08	269	NO	-0.262589864755614	0.191624005815369	0.176251231979869
M3	C8	R1	lambda	9.99999999999999e-08	269	GL	0.516104082239067	0.215426930187013	0.0203718925454482
M3	C8	R1	lambda	9.99999999999999e-08	270	M	-0.450775998558986	0.12304009655007	0.00055327059951691
M3	C8	R1	lambda	9.99999999999999e-08	270	B	0.617788314559466	0.540401555401213	0.257818367789216
M3	C8	R1	lambda	9.99999999999999e-08	270	MR	0.37686184565986	0.700691524456923	0.59285541763515
M3	C8	R1	lambda	9.99999999999999e-08	270	AD	0.0350164141638533	0.131225954186768	0.790538352271414
M3	C8	R1	lambda	9.99999999999999e-08	270	FS	0.241108622710312	0.240288023475219	0.31990143293302
M3	C8	R1	lambda	9.99999999999999e-08	270	FM	0.341112740301365	0.181654591461737	0.0657133236512423
M3	C8	R1	lambda	9.99999999999999e-08	270	GS	0.0610351591343716	0.18946637201459	0.748588637810831
M3	C8	R1	lambda	9.99999999999999e-08	270	WA	0.18819978558833	0.171772706574719	0.278102104206043
M3	C8	R1	lambda	9.99999999999999e-08	270	II	0.107701005038647	0.158192447363656	0.498892781681155
M3	C8	R1	lambda	9.99999999999999e-08	270	NO	-0.262589862501817	0.191624007290669	0.176251238901424
M3	C8	R1	lambda	9.99999999999999e-08	270	GL	0.516104081361853	0.21542693009199	0.0203718926953017
M3	C8	R1	lambda	9.99999999999999e-08	271	M	-0.450776000124937	0.123040096965424	0.00055327059889121
M3	C8	R1	lambda	9.99999999999999e-08	271	B	0.617788322180271	0.540401555414543	0.25781836199659
M3	C8	R1	lambda	9.99999999999999e-08	271	MR	0.376861843403105	0.70069152437694	0.592855419801734
M3	C8	R1	lambda	9.99999999999999e-08	271	AD	0.0350164157158125	0.131225955220085	0.790538344819666
M3	C8	R1	lambda	9.99999999999999e-08	271	FS	0.241108623846946	0.240288023887745	0.319901431495101
M3	C8	R1	lambda	9.99999999999999e-08	271	FM	0.341112738226674	0.181654591628008	0.0657133254831744
M3	C8	R1	lambda	9.99999999999999e-08	271	GS	0.0610351581863062	0.189466372128246	0.748588641726106
M3	C8	R1	lambda	9.99999999999999e-08	271	WA	0.188199786691758	0.171772706717128	0.278102101813149
M3	C8	R1	lambda	9.99999999999999e-08	271	II	0.107701005909616	0.158192447497495	0.498892778586052
M3	C8	R1	lambda	9.99999999999999e-08	271	NO	-0.262589860791369	0.191624007568739	0.176251242287359
M3	C8	R1	lambda	9.99999999999999e-08	271	GL	0.516104082712554	0.215426930175349	0.0203718924297691
M3	C8	R1	lambda	9.99999999999999e-08	272	M	-0.450775993457265	0.123040096498926	0.000553270669027441
M3	C8	R1	lambda	9.99999999999999e-08	272	B	0.617788313929205	0.540401554256736	0.257818367272748
M3	C8	R1	lambda	9.99999999999999e-08	272	MR	0.37686185430978	0.700691524265973	0.592855409068962
M3	C8	R1	lambda	9.99999999999999e-08	272	AD	0.0350164100851132	0.131225952451518	0.790538373383093
M3	C8	R1	lambda	9.99999999999999e-08	272	FS	0.241108625525463	0.240288022567818	0.319901425520277
M3	C8	R1	lambda	9.99999999999999e-08	272	FM	0.341112737809661	0.181654591235036	0.0657133252368777
M3	C8	R1	lambda	9.99999999999999e-08	272	GS	0.0610351603892274	0.189466371659464	0.748588632366401
M3	C8	R1	lambda	9.99999999999999e-08	272	WA	0.188199786833792	0.17177270610422	0.27810209975831
M3	C8	R1	lambda	9.99999999999999e-08	272	II	0.107701001072894	0.158192446746689	0.49889279575356
M3	C8	R1	lambda	9.99999999999999e-08	272	NO	-0.262589856951247	0.191624007147895	0.176251247570527
M3	C8	R1	lambda	9.99999999999999e-08	272	GL	0.516104081736695	0.215426929558365	0.0203718923138971
M3	C8	R1	lambda	9.99999999999999e-08	273	M	-0.45077599634355	0.123040096400186	0.000553270623085919
M3	C8	R1	lambda	9.99999999999999e-08	273	B	0.617788306435024	0.540401553840866	0.257818372618443
M3	C8	R1	lambda	9.99999999999999e-08	273	MR	0.376861841955618	0.700691523772049	0.592855420899983
M3	C8	R1	lambda	9.99999999999999e-08	273	AD	0.0350164111199025	0.131225953333122	0.790538368714663
M3	C8	R1	lambda	9.99999999999999e-08	273	FS	0.241108623309418	0.240288023152995	0.319901431097705
M3	C8	R1	lambda	9.99999999999999e-08	273	FM	0.341112740953353	0.1816545908954	0.0657133223346446
M3	C8	R1	lambda	9.99999999999999e-08	273	GS	0.0610351596932506	0.189466371675874	0.74858863515476
M3	C8	R1	lambda	9.99999999999999e-08	273	WA	0.188199788736706	0.17177270649348	0.278102096029223
M3	C8	R1	lambda	9.99999999999999e-08	273	II	0.107701004111165	0.158192446992352	0.498892784358904
M3	C8	R1	lambda	9.99999999999999e-08	273	NO	-0.262589862322275	0.191624006598885	0.1762512376574
M3	C8	R1	lambda	9.99999999999999e-08	273	GL	0.5161040800835	0.215426930054138	0.0203718929692951
M3	C8	R1	lambda	9.99999999999999e-08	274	M	-0.450775996737279	0.12304009654469	0.00055327062500508
M3	C8	R1	lambda	9.99999999999999e-08	274	B	0.61778831062448	0.540401553520212	0.257818369148436
M3	C8	R1	lambda	9.99999999999999e-08	274	MR	0.37686183976159	0.700691523895126	0.592855423112064
M3	C8	R1	lambda	9.99999999999999e-08	274	AD	0.0350164148351432	0.131225953927736	0.790538347948246
M3	C8	R1	lambda	9.99999999999999e-08	274	FS	0.241108623285551	0.240288023338729	0.319901431516001
M3	C8	R1	lambda	9.99999999999999e-08	274	FM	0.341112739131988	0.18165459093617	0.0657133237912807
M3	C8	R1	lambda	9.99999999999999e-08	274	GS	0.0610351587497737	0.189466371844874	0.748588639122678
M3	C8	R1	lambda	9.99999999999999e-08	274	WA	0.188199787731747	0.171772706237434	0.278102097858942
M3	C8	R1	lambda	9.99999999999999e-08	274	II	0.107701003460204	0.15819244722595	0.498892787573673
M3	C8	R1	lambda	9.99999999999999e-08	274	NO	-0.262589861086234	0.191624006799679	0.176251240103883
M3	C8	R1	lambda	9.99999999999999e-08	274	GL	0.516104081000357	0.215426929954723	0.0203718927028323
M3	C8	R1	lambda	9.99999999999999e-08	275	M	-0.450775994735529	0.123040096446025	0.00055327064820583
M3	C8	R1	lambda	9.99999999999999e-08	275	B	0.617788299680432	0.540401553713519	0.257818377652061
M3	C8	R1	lambda	9.99999999999999e-08	275	MR	0.376861839046429	0.700691523461477	0.592855423583726
M3	C8	R1	lambda	9.99999999999999e-08	275	AD	0.0350164115213329	0.131225952896454	0.790538365690407
M3	C8	R1	lambda	9.99999999999999e-08	275	FS	0.241108628300507	0.240288022874073	0.319901420610333
M3	C8	R1	lambda	9.99999999999999e-08	275	FM	0.341112742135122	0.181654590402631	0.0657133207174709
M3	C8	R1	lambda	9.99999999999999e-08	275	GS	0.0610351595984262	0.189466371743717	0.748588635618699
M3	C8	R1	lambda	9.99999999999999e-08	275	WA	0.188199788469397	0.17177270624383	0.278102096013525
M3	C8	R1	lambda	9.99999999999999e-08	275	II	0.107701002958773	0.15819244698217	0.49889278890507
M3	C8	R1	lambda	9.99999999999999e-08	275	NO	-0.262589863329735	0.19162400610332	0.176251234927035
M3	C8	R1	lambda	9.99999999999999e-08	275	GL	0.516104082064955	0.215426930058526	0.0203718925146022
M3	C8	R1	lambda	9.99999999999999e-08	276	M	-0.450775998373085	0.123040096392823	0.000553270593997791
M3	C8	R1	lambda	9.99999999999999e-08	276	B	0.617788315771618	0.540401553504927	0.257818365214914
M3	C8	R1	lambda	9.99999999999999e-08	276	MR	0.376861838127546	0.700691523500216	0.592855424503427
M3	C8	R1	lambda	9.99999999999999e-08	276	AD	0.0350164151408085	0.131225954125583	0.790538346471758
M3	C8	R1	lambda	9.99999999999999e-08	276	FS	0.24110862282325	0.240288023413107	0.319901432584308
M3	C8	R1	lambda	9.99999999999999e-08	276	FM	0.341112737988892	0.181654590775361	0.0657133244368361
M3	C8	R1	lambda	9.99999999999999e-08	276	GS	0.0610351585393782	0.189466371979603	0.748588640131826
M3	C8	R1	lambda	9.99999999999999e-08	276	WA	0.188199787510368	0.171772706161097	0.278102098206845
M3	C8	R1	lambda	9.99999999999999e-08	276	II	0.107701004269683	0.158192447261114	0.498892784455987
M3	C8	R1	lambda	9.99999999999999e-08	276	NO	-0.262589861634432	0.191624006681289	0.176251238953763
M3	C8	R1	lambda	9.99999999999999e-08	276	GL	0.516104081683558	0.215426929871387	0.0203718924991601
M3	C8	R1	lambda	9.99999999999999e-08	277	M	-0.450775995386037	0.12304009638791	0.000553270635993253
M3	C8	R1	lambda	9.99999999999999e-08	277	B	0.617788308634632	0.540401554524435	0.257818371538338
M3	C8	R1	lambda	9.99999999999999e-08	277	MR	0.376861847596414	0.700691525075099	0.592855416065245
M3	C8	R1	lambda	9.99999999999999e-08	277	AD	0.0350164105284496	0.13122595277349	0.790538371296152
M3	C8	R1	lambda	9.99999999999999e-08	277	FS	0.241108619928955	0.240288023050661	0.319901437619339
M3	C8	R1	lambda	9.99999999999999e-08	277	FM	0.341112739263553	0.181654591257964	0.0657133241540754
M3	C8	R1	lambda	9.99999999999999e-08	277	GS	0.0610351609023103	0.189466371808759	0.748588630517516
M3	C8	R1	lambda	9.99999999999999e-08	277	WA	0.188199786599012	0.171772706432366	0.278102101259381
M3	C8	R1	lambda	9.99999999999999e-08	277	II	0.107701004413302	0.158192446893476	0.498892782892593
M3	C8	R1	lambda	9.99999999999999e-08	277	NO	-0.262589860734049	0.191624006948705	0.176251241004643
M3	C8	R1	lambda	9.99999999999999e-08	277	GL	0.516104080826141	0.215426929599759	0.0203718925468387
M3	C8	R1	lambda	9.99999999999999e-08	278	M	-0.450775997691725	0.123040096650678	0.000553270616997307
M3	C8	R1	lambda	9.99999999999999e-08	278	B	0.617788322032828	0.540401554413586	0.257818361237356
M3	C8	R1	lambda	9.99999999999999e-08	278	MR	0.376861846777008	0.700691523701113	0.59285541614395
M3	C8	R1	lambda	9.99999999999999e-08	278	AD	0.0350164160412961	0.131225954297783	0.790538341482211
M3	C8	R1	lambda	9.99999999999999e-08	278	FS	0.241108621881487	0.240288023324316	0.319901434280821
M3	C8	R1	lambda	9.99999999999999e-08	278	FM	0.341112735611354	0.181654591386576	0.0657133271424542
M3	C8	R1	lambda	9.99999999999999e-08	278	GS	0.0610351591793816	0.189466371990595	0.748588637601128
M3	C8	R1	lambda	9.99999999999999e-08	278	WA	0.188199786336107	0.171772706292341	0.278102101535924
M3	C8	R1	lambda	9.99999999999999e-08	278	II	0.107701004069651	0.158192447329023	0.49889278543338
M3	C8	R1	lambda	9.99999999999999e-08	278	NO	-0.262589858324231	0.191624007430739	0.176251245975274
M3	C8	R1	lambda	9.99999999999999e-08	278	GL	0.516104081599403	0.215426929710044	0.0203718924294019
M3	C8	R1	lambda	9.99999999999999e-08	279	M	-0.45077599590279	0.123040096605049	0.000553270639936251
M3	C8	R1	lambda	9.99999999999999e-08	279	B	0.617788302750613	0.540401554177687	0.257818375717869
M3	C8	R1	lambda	9.99999999999999e-08	279	MR	0.376861835277266	0.700691524611595	0.592855427878011
M3	C8	R1	lambda	9.99999999999999e-08	279	AD	0.0350164117394595	0.131225953199663	0.790538364889206
M3	C8	R1	lambda	9.99999999999999e-08	279	FS	0.24110862477699	0.240288023156206	0.319901428184162
M3	C8	R1	lambda	9.99999999999999e-08	279	FM	0.341112741181885	0.181654590650608	0.0657133218064541
M3	C8	R1	lambda	9.99999999999999e-08	279	GS	0.0610351605358816	0.189466371988821	0.748588632205148
M3	C8	R1	lambda	9.99999999999999e-08	279	WA	0.188199789139675	0.171772706731218	0.278102095669318
M3	C8	R1	lambda	9.99999999999999e-08	279	II	0.107701003947519	0.15819244707631	0.498892785235254
M3	C8	R1	lambda	9.99999999999999e-08	279	NO	-0.262589862936206	0.191624006412239	0.17625123624944
M3	C8	R1	lambda	9.99999999999999e-08	279	GL	0.516104081323083	0.215426930054705	0.020371892683639
M3	C8	R1	lambda	9.99999999999999e-08	280	M	-0.450775994996878	0.123040096417468	0.000553270643029373
M3	C8	R1	lambda	9.99999999999999e-08	280	B	0.617788299227078	0.540401553593975	0.257818377893262
M3	C8	R1	lambda	9.99999999999999e-08	280	MR	0.376861832894278	0.700691524789067	0.59285543030366
M3	C8	R1	lambda	9.99999999999999e-08	280	AD	0.0350164096705081	0.131225952510556	0.790538375895909
M3	C8	R1	lambda	9.99999999999999e-08	280	FS	0.24110862294033	0.240288022814547	0.319901431156368
M3	C8	R1	lambda	9.99999999999999e-08	280	FM	0.341112741974544	0.181654590500652	0.0657133209819817
M3	C8	R1	lambda	9.99999999999999e-08	280	GS	0.0610351611411581	0.189466371932063	0.748588629725752
M3	C8	R1	lambda	9.99999999999999e-08	280	WA	0.188199788366508	0.171772706339302	0.278102096537598
M3	C8	R1	lambda	9.99999999999999e-08	280	II	0.107701004732459	0.158192446904963	0.498892781656944
M3	C8	R1	lambda	9.99999999999999e-08	280	NO	-0.262589864768262	0.191624005891688	0.176251232128704
M3	C8	R1	lambda	9.99999999999999e-08	280	GL	0.516104081214415	0.215426929809757	0.0203718925733282
M3	C8	R1	lambda	9.99999999999999e-08	281	M	-0.4507760008478	0.123040096733682	0.000553270576657815
M3	C8	R1	lambda	9.99999999999999e-08	281	B	0.617788332797993	0.540401555475889	0.25781835396323
M3	C8	R1	lambda	9.99999999999999e-08	281	MR	0.376861847552302	0.700691524850537	0.592855415990211
M3	C8	R1	lambda	9.99999999999999e-08	281	AD	0.0350164168368074	0.131225955127922	0.790538338130714
M3	C8	R1	lambda	9.99999999999999e-08	281	FS	0.241108621568148	0.240288023967283	0.319901436187902
M3	C8	R1	lambda	9.99999999999999e-08	281	FM	0.341112735669901	0.181654591776482	0.0657133276594516
M3	C8	R1	lambda	9.99999999999999e-08	281	GS	0.0610351577728594	0.189466372203275	0.748588643466154
M3	C8	R1	lambda	9.99999999999999e-08	281	WA	0.1881997848698	0.171772706274371	0.27810210518972
M3	C8	R1	lambda	9.99999999999999e-08	281	II	0.107701005108297	0.15819244747527	0.498892781706316
M3	C8	R1	lambda	9.99999999999999e-08	281	NO	-0.262589858567424	0.191624007933812	0.176251246697608
M3	C8	R1	lambda	9.99999999999999e-08	281	GL	0.516104082767145	0.215426929873959	0.0203718922506
M3	C8	R1	lambda	9.99999999999999e-08	282	M	-0.450775999365531	0.123040096785205	0.000553270600293533
M3	C8	R1	lambda	9.99999999999999e-08	282	B	0.617788322204095	0.540401554131375	0.257818360861193
M3	C8	R1	lambda	9.99999999999999e-08	282	MR	0.376861838531372	0.70069152443192	0.592855424598639
M3	C8	R1	lambda	9.99999999999999e-08	282	AD	0.0350164167932669	0.131225955083065	0.790538338315051
M3	C8	R1	lambda	9.99999999999999e-08	282	FS	0.241108622372297	0.240288023549695	0.319901433754239
M3	C8	R1	lambda	9.99999999999999e-08	282	FM	0.341112737079175	0.181654591220114	0.0657133257760118
M3	C8	R1	lambda	9.99999999999999e-08	282	GS	0.0610351583779458	0.189466372172439	0.748588641020717
M3	C8	R1	lambda	9.99999999999999e-08	282	WA	0.188199786454286	0.171772706368717	0.278102101448789
M3	C8	R1	lambda	9.99999999999999e-08	282	II	0.107701005870802	0.158192447535605	0.498892778843076
M3	C8	R1	lambda	9.99999999999999e-08	282	NO	-0.262589860060819	0.191624007214299	0.176251242683745
M3	C8	R1	lambda	9.99999999999999e-08	282	GL	0.516104081965181	0.215426930139273	0.020371892582248
M3	C8	R1	lambda	9.99999999999999e-08	283	M	-0.450775999194154	0.123040096431398	0.000553270584383225
M3	C8	R1	lambda	9.99999999999999e-08	283	B	0.617788326847297	0.540401556693635	0.257818359555745
M3	C8	R1	lambda	9.99999999999999e-08	283	MR	0.376861859235888	0.700691525026528	0.592855404648127
M3	C8	R1	lambda	9.99999999999999e-08	283	AD	0.0350164123518159	0.131225953404171	0.790538361632364
M3	C8	R1	lambda	9.99999999999999e-08	283	FS	0.241108620662361	0.240288023952213	0.319901437960017
M3	C8	R1	lambda	9.99999999999999e-08	283	FM	0.341112737307701	0.181654592368931	0.0657133272562946
M3	C8	R1	lambda	9.99999999999999e-08	283	GS	0.0610351597451102	0.189466372029096	0.748588635400998
M3	C8	R1	lambda	9.99999999999999e-08	283	WA	0.188199783953297	0.17177270628292	0.278102107528234
M3	C8	R1	lambda	9.99999999999999e-08	283	II	0.10770100394222	0.158192447076978	0.498892785258088
M3	C8	R1	lambda	9.99999999999999e-08	283	NO	-0.262589858705437	0.191624008160905	0.176251246977973
M3	C8	R1	lambda	9.99999999999999e-08	283	GL	0.516104081517554	0.215426929801033	0.0203718924985729
M3	C8	R1	lambda	9.99999999999999e-08	284	M	-0.45077599788165	0.123040096137409	0.000553270587713237
M3	C8	R1	lambda	9.99999999999999e-08	284	B	0.617788323126588	0.540401554542636	0.25781836051668
M3	C8	R1	lambda	9.99999999999999e-08	284	MR	0.376861849236541	0.70069152305285	0.592855413395568
M3	C8	R1	lambda	9.99999999999999e-08	284	AD	0.035016411580488	0.13122595326664	0.790538365921776
M3	C8	R1	lambda	9.99999999999999e-08	284	FS	0.241108624341807	0.240288023365769	0.319901429468403
M3	C8	R1	lambda	9.99999999999999e-08	284	FM	0.341112736685701	0.181654591240645	0.0657133261075882
M3	C8	R1	lambda	9.99999999999999e-08	284	GS	0.0610351576895951	0.189466371698751	0.748588643150984
M3	C8	R1	lambda	9.99999999999999e-08	284	WA	0.188199784442335	0.171772705893583	0.278102105215639
M3	C8	R1	lambda	9.99999999999999e-08	284	II	0.107701002127129	0.158192446893374	0.498892791965809
M3	C8	R1	lambda	9.99999999999999e-08	284	NO	-0.262589858603266	0.191624007106756	0.176251244804804
M3	C8	R1	lambda	9.99999999999999e-08	284	GL	0.516104083417732	0.215426929533137	0.0203718919121419
M3	C8	R1	lambda	9.99999999999999e-08	285	M	-0.450775992221958	0.123040096226174	0.000553270672366115
M3	C8	R1	lambda	9.99999999999999e-08	285	B	0.61778830483248	0.540401554127685	0.257818374088721
M3	C8	R1	lambda	9.99999999999999e-08	285	MR	0.376861854996795	0.700691523545569	0.592855408017369
M3	C8	R1	lambda	9.99999999999999e-08	285	AD	0.0350164086336466	0.131225951628341	0.790538380575486
M3	C8	R1	lambda	9.99999999999999e-08	285	FS	0.241108626064055	0.240288022501329	0.319901424315926
M3	C8	R1	lambda	9.99999999999999e-08	285	FM	0.34111273955241	0.181654591067736	0.0657133236582237
M3	C8	R1	lambda	9.99999999999999e-08	285	GS	0.0610351611495115	0.189466371501593	0.748588629141148
M3	C8	R1	lambda	9.99999999999999e-08	285	WA	0.188199786034381	0.171772705965498	0.278102101393536
M3	C8	R1	lambda	9.99999999999999e-08	285	II	0.107701001080835	0.158192446578319	0.498892795267094
M3	C8	R1	lambda	9.99999999999999e-08	285	NO	-0.262589858941776	0.191624006757229	0.17625124348138
M3	C8	R1	lambda	9.99999999999999e-08	285	GL	0.516104081734321	0.215426929524969	0.0203718922959875
M3	C8	R1	lambda	9.99999999999999e-08	286	M	-0.450775994862195	0.123040096732713	0.000553270661270453
M3	C8	R1	lambda	9.99999999999999e-08	286	B	0.617788318780432	0.540401554720044	0.25781836398131
M3	C8	R1	lambda	9.99999999999999e-08	286	MR	0.376861851495137	0.700691524859479	0.592855412136066
M3	C8	R1	lambda	9.99999999999999e-08	286	AD	0.0350164131079482	0.131225953255009	0.790538356984992
M3	C8	R1	lambda	9.99999999999999e-08	286	FS	0.241108624041291	0.240288023133997	0.319901429603607
M3	C8	R1	lambda	9.99999999999999e-08	286	FM	0.341112736677948	0.181654591439509	0.0657133264001406
M3	C8	R1	lambda	9.99999999999999e-08	286	GS	0.0610351601513088	0.189466371939687	0.74858863367135
M3	C8	R1	lambda	9.99999999999999e-08	286	WA	0.188199786125517	0.171772706409948	0.278102102393274
M3	C8	R1	lambda	9.99999999999999e-08	286	II	0.107701002174796	0.158192447016951	0.49889279211054
M3	C8	R1	lambda	9.99999999999999e-08	286	NO	-0.262589857130241	0.191624007450193	0.176251247951388
M3	C8	R1	lambda	9.99999999999999e-08	286	GL	0.516104083216382	0.215426929765249	0.0203718920868788
M3	C8	R1	lambda	9.99999999999999e-08	287	M	-0.450775995915001	0.123040096437518	0.000553270631082051
M3	C8	R1	lambda	9.99999999999999e-08	287	B	0.617788304367581	0.540401554615553	0.257818374867587
M3	C8	R1	lambda	9.99999999999999e-08	287	MR	0.376861842610388	0.700691523941158	0.592855420348176
M3	C8	R1	lambda	9.99999999999999e-08	287	AD	0.035016409273109	0.131225952792538	0.790538378655617
M3	C8	R1	lambda	9.99999999999999e-08	287	FS	0.241108623813717	0.240288023077533	0.319901429943671
M3	C8	R1	lambda	9.99999999999999e-08	287	FM	0.34111274107742	0.181654590760868	0.0657133220455377
M3	C8	R1	lambda	9.99999999999999e-08	287	GS	0.061035160426214	0.189466371826557	0.748588632433365
M3	C8	R1	lambda	9.99999999999999e-08	287	WA	0.188199788279276	0.171772706489886	0.278102097174631
M3	C8	R1	lambda	9.99999999999999e-08	287	II	0.10770100507122	0.158192447001322	0.49889278057282
M3	C8	R1	lambda	9.99999999999999e-08	287	NO	-0.262589862783334	0.19162400631082	0.176251236271933
M3	C8	R1	lambda	9.99999999999999e-08	287	GL	0.516104081538304	0.215426929943514	0.0203718925725335
M3	C8	R1	lambda	9.99999999999999e-08	288	M	-0.450775992256937	0.123040096109808	0.000553270665841235
M3	C8	R1	lambda	9.99999999999999e-08	288	B	0.617788313214936	0.540401553933737	0.257818367535523
M3	C8	R1	lambda	9.99999999999999e-08	288	MR	0.376861856865437	0.700691523375692	0.592855406099108
M3	C8	R1	lambda	9.99999999999999e-08	288	AD	0.0350164075951955	0.131225951237146	0.790538386029379
M3	C8	R1	lambda	9.99999999999999e-08	288	FS	0.241108621692727	0.240288022351786	0.319901432714784
M3	C8	R1	lambda	9.99999999999999e-08	288	FM	0.341112736581445	0.181654591255431	0.0657133262089131
M3	C8	R1	lambda	9.99999999999999e-08	288	GS	0.0610351613036111	0.18946637143983	0.748588628449305
M3	C8	R1	lambda	9.99999999999999e-08	288	WA	0.188199786155137	0.171772705823725	0.278102100696211
M3	C8	R1	lambda	9.99999999999999e-08	288	II	0.107701001222206	0.158192446441877	0.498892794337335
M3	C8	R1	lambda	9.99999999999999e-08	288	NO	-0.262589856932617	0.19162400691351	0.176251247080717
M3	C8	R1	lambda	9.99999999999999e-08	288	GL	0.516104080690103	0.215426929375119	0.0203718924540658
M3	C8	R1	lambda	9.99999999999999e-08	289	M	-0.450775997035047	0.123040096473779	0.000553270617118708
M3	C8	R1	lambda	9.99999999999999e-08	289	B	0.617788312766633	0.540401553952328	0.25781836789315
M3	C8	R1	lambda	9.99999999999999e-08	289	MR	0.376861842968204	0.700691522968121	0.592855419485789
M3	C8	R1	lambda	9.99999999999999e-08	289	AD	0.0350164131781702	0.131225953732811	0.790538357319414
M3	C8	R1	lambda	9.99999999999999e-08	289	FS	0.241108623646742	0.240288023239287	0.319901430598827
M3	C8	R1	lambda	9.99999999999999e-08	289	FM	0.341112737881406	0.181654590678427	0.0657133243796302
M3	C8	R1	lambda	9.99999999999999e-08	289	GS	0.0610351587599771	0.189466371816905	0.748588639046282
M3	C8	R1	lambda	9.99999999999999e-08	289	WA	0.188199787948137	0.171772706265212	0.278102097389267
M3	C8	R1	lambda	9.99999999999999e-08	289	II	0.10770100432179	0.158192447191233	0.498892784060354
M3	C8	R1	lambda	9.99999999999999e-08	289	NO	-0.262589860684699	0.191624006605863	0.17625124032396
M3	C8	R1	lambda	9.99999999999999e-08	289	GL	0.516104081729155	0.215426929928176	0.0203718925200277
M3	C8	R1	lambda	9.99999999999999e-08	290	M	-0.450775995903974	0.123040096571304	0.000553270638170819
M3	C8	R1	lambda	9.99999999999999e-08	290	B	0.617788296798597	0.540401553597408	0.257818379745855
M3	C8	R1	lambda	9.99999999999999e-08	290	MR	0.376861829625105	0.700691523806621	0.592855432986053
M3	C8	R1	lambda	9.99999999999999e-08	290	AD	0.0350164113700696	0.131225953320636	0.790538367234513
M3	C8	R1	lambda	9.99999999999999e-08	290	FS	0.241108626534344	0.240288023100045	0.31990142457552
M3	C8	R1	lambda	9.99999999999999e-08	290	FM	0.34111274230777	0.181654590578425	0.0657133208383206
M3	C8	R1	lambda	9.99999999999999e-08	290	GS	0.0610351598049321	0.189466371887073	0.748588634981216
M3	C8	R1	lambda	9.99999999999999e-08	290	WA	0.188199788569799	0.171772706360725	0.278102096083418
M3	C8	R1	lambda	9.99999999999999e-08	290	II	0.107701003885237	0.158192447086798	0.498892785510781
M3	C8	R1	lambda	9.99999999999999e-08	290	NO	-0.262589864566312	0.191624006133029	0.176251232991043
M3	C8	R1	lambda	9.99999999999999e-08	290	GL	0.516104080878642	0.215426930017558	0.0203718927656399
M3	C8	R1	lambda	9.99999999999999e-08	291	M	-0.450775995939477	0.123040096266953	0.000553270621897146
M3	C8	R1	lambda	9.99999999999999e-08	291	B	0.617788304850102	0.540401554050972	0.257818374008506
M3	C8	R1	lambda	9.99999999999999e-08	291	MR	0.3768618419811	0.700691523786271	0.59285542088253
M3	C8	R1	lambda	9.99999999999999e-08	291	AD	0.0350164118862956	0.131225952935599	0.790538363620422
M3	C8	R1	lambda	9.99999999999999e-08	291	FS	0.241108623710333	0.240288023168652	0.319901430331283
M3	C8	R1	lambda	9.99999999999999e-08	291	FM	0.341112740762482	0.181654590912494	0.0657133225057718
M3	C8	R1	lambda	9.99999999999999e-08	291	GS	0.0610351596632093	0.189466371737589	0.74858863535326
M3	C8	R1	lambda	9.99999999999999e-08	291	WA	0.188199787535209	0.17177270647314	0.278102099007618
M3	C8	R1	lambda	9.99999999999999e-08	291	II	0.107701003533614	0.158192447058453	0.498892786829733
M3	C8	R1	lambda	9.99999999999999e-08	291	NO	-0.262589862433752	0.191624006567907	0.176251237408208
M3	C8	R1	lambda	9.99999999999999e-08	291	GL	0.51610408073806	0.215426930008405	0.0203718927930134
M3	C8	R1	lambda	9.99999999999999e-08	292	M	-0.450775997734746	0.12304009659076	0.000553270613283857
M3	C8	R1	lambda	9.99999999999999e-08	292	B	0.617788318607454	0.540401554455451	0.257818363882675
M3	C8	R1	lambda	9.99999999999999e-08	292	MR	0.376861849238598	0.700691523842534	0.592855413809235
M3	C8	R1	lambda	9.99999999999999e-08	292	AD	0.0350164145593265	0.131225954323767	0.790538350175744
M3	C8	R1	lambda	9.99999999999999e-08	292	FS	0.24110862417919	0.240288023600825	0.319901430261231
M3	C8	R1	lambda	9.99999999999999e-08	292	FM	0.341112737787382	0.181654591265089	0.065713325297288
M3	C8	R1	lambda	9.99999999999999e-08	292	GS	0.0610351587627633	0.189466371904244	0.748588639147076
M3	C8	R1	lambda	9.99999999999999e-08	292	WA	0.18819978627375	0.171772706195493	0.278102101425417
M3	C8	R1	lambda	9.99999999999999e-08	292	II	0.107701004400454	0.158192447244185	0.49889278389123
M3	C8	R1	lambda	9.99999999999999e-08	292	NO	-0.262589859220533	0.191624007264947	0.176251244156446
M3	C8	R1	lambda	9.99999999999999e-08	292	GL	0.516104082476505	0.215426929856481	0.0203718923079902
M3	C8	R1	lambda	9.99999999999999e-08	293	M	-0.450775997658466	0.123040096555193	0.000553270612519699
M3	C8	R1	lambda	9.99999999999999e-08	293	B	0.617788309772465	0.540401554870287	0.257818370972862
M3	C8	R1	lambda	9.99999999999999e-08	293	MR	0.376861832577058	0.700691524574023	0.592855430500927
M3	C8	R1	lambda	9.99999999999999e-08	293	AD	0.0350164140854503	0.131225953601128	0.790538351816743
M3	C8	R1	lambda	9.99999999999999e-08	293	FS	0.241108623645527	0.240288023449214	0.31990143102035
M3	C8	R1	lambda	9.99999999999999e-08	293	FM	0.34111273985503	0.181654591091947	0.0657133234608584
M3	C8	R1	lambda	9.99999999999999e-08	293	GS	0.0610351589323155	0.189466372101669	0.748588638725786
M3	C8	R1	lambda	9.99999999999999e-08	293	WA	0.188199786184974	0.171772706545736	0.278102102618867
M3	C8	R1	lambda	9.99999999999999e-08	293	II	0.107701003728736	0.158192447230921	0.498892786521343
M3	C8	R1	lambda	9.99999999999999e-08	293	NO	-0.262589863436694	0.191624006761802	0.176251236214686
M3	C8	R1	lambda	9.99999999999999e-08	293	GL	0.516104083434347	0.215426930186837	0.020371892269602
M3	C8	R1	lambda	9.99999999999999e-08	294	M	-0.45077599622751	0.123040096520785	0.000553270630976731
M3	C8	R1	lambda	9.99999999999999e-08	294	B	0.617788301205243	0.540401554180307	0.25781837689715
M3	C8	R1	lambda	9.99999999999999e-08	294	MR	0.37686183264525	0.700691524891775	0.592855430601447
M3	C8	R1	lambda	9.99999999999999e-08	294	AD	0.0350164107704869	0.131225953129312	0.790538370437314
M3	C8	R1	lambda	9.99999999999999e-08	294	FS	0.241108623042873	0.240288023107614	0.319901431537436
M3	C8	R1	lambda	9.99999999999999e-08	294	FM	0.341112742000081	0.181654590770198	0.0657133213508517
M3	C8	R1	lambda	9.99999999999999e-08	294	GS	0.0610351598511225	0.189466371843304	0.748588634741491
M3	C8	R1	lambda	9.99999999999999e-08	294	WA	0.188199788226164	0.171772706706941	0.278102097909433
M3	C8	R1	lambda	9.99999999999999e-08	294	II	0.107701004125407	0.158192447070545	0.498892784513661
M3	C8	R1	lambda	9.99999999999999e-08	294	NO	-0.262589863802325	0.191624006313145	0.176251234627444
M3	C8	R1	lambda	9.99999999999999e-08	294	GL	0.516104081356945	0.215426930133652	0.0203718927194603
M3	C8	R1	lambda	9.99999999999999e-08	295	M	-0.450775997288482	0.123040096613114	0.000553270620754377
M3	C8	R1	lambda	9.99999999999999e-08	295	B	0.617788324879934	0.540401554521274	0.25781835916268
M3	C8	R1	lambda	9.99999999999999e-08	295	MR	0.376861854386647	0.700691523603047	0.592855408644777
M3	C8	R1	lambda	9.99999999999999e-08	295	AD	0.0350164156629615	0.131225954332384	0.790538343745174
M3	C8	R1	lambda	9.99999999999999e-08	295	FS	0.241108623412226	0.240288023303108	0.319901431192846
M3	C8	R1	lambda	9.99999999999999e-08	295	FM	0.34111273603769	0.181654591472441	0.0657133269389942
M3	C8	R1	lambda	9.99999999999999e-08	295	GS	0.0610351587745745	0.189466371898695	0.748588639093005
M3	C8	R1	lambda	9.99999999999999e-08	295	WA	0.188199785766672	0.171772706133331	0.278102102534146
M3	C8	R1	lambda	9.99999999999999e-08	295	II	0.107701003249352	0.15819244731978	0.498892788664055
M3	C8	R1	lambda	9.99999999999999e-08	295	NO	-0.262589856914913	0.191624007605086	0.176251248643604
M3	C8	R1	lambda	9.99999999999999e-08	295	GL	0.516104082109556	0.215426929786746	0.0203718923541029
M3	C8	R1	lambda	9.99999999999999e-08	296	M	-0.450775999442099	0.123040096587231	0.000553270588951484
M3	C8	R1	lambda	9.99999999999999e-08	296	B	0.617788326551265	0.540401555836176	0.257818359034625
M3	C8	R1	lambda	9.99999999999999e-08	296	MR	0.376861853294294	0.700691524721824	0.592855410302772
M3	C8	R1	lambda	9.99999999999999e-08	296	AD	0.0350164146892718	0.13122595426746	0.790538349329279
M3	C8	R1	lambda	9.99999999999999e-08	296	FS	0.241108621758852	0.240288023950719	0.319901435775401
M3	C8	R1	lambda	9.99999999999999e-08	296	FM	0.341112736712845	0.181654592114097	0.065713327345574
M3	C8	R1	lambda	9.99999999999999e-08	296	GS	0.0610351589904066	0.189466372063552	0.74858863844598
M3	C8	R1	lambda	9.99999999999999e-08	296	WA	0.188199785760149	0.171772706385216	0.278102103247661
M3	C8	R1	lambda	9.99999999999999e-08	296	II	0.10770100430976	0.158192447249061	0.498892784264359
M3	C8	R1	lambda	9.99999999999999e-08	296	NO	-0.262589857966542	0.191624008055722	0.176251247940829
M3	C8	R1	lambda	9.99999999999999e-08	296	GL	0.516104081156629	0.215426929915586	0.0203718926451499
M3	C8	R1	lambda	9.99999999999999e-08	297	M	-0.450775995730607	0.123040096579289	0.000553270641036814
M3	C8	R1	lambda	9.99999999999999e-08	297	B	0.617788313190911	0.540401553906397	0.257818367530016
M3	C8	R1	lambda	9.99999999999999e-08	297	MR	0.376861843064782	0.700691524848679	0.592855420381168
M3	C8	R1	lambda	9.99999999999999e-08	297	AD	0.0350164131860127	0.131225953387233	0.790538356735194
M3	C8	R1	lambda	9.99999999999999e-08	297	FS	0.241108624896834	0.24028802326717	0.319901428167246
M3	C8	R1	lambda	9.99999999999999e-08	297	FM	0.341112738816889	0.181654590989923	0.0657133241105847
M3	C8	R1	lambda	9.99999999999999e-08	297	GS	0.0610351598966394	0.189466371982088	0.748588634738275
M3	C8	R1	lambda	9.99999999999999e-08	297	WA	0.188199786629287	0.171772706241228	0.278102100653982
M3	C8	R1	lambda	9.99999999999999e-08	297	II	0.107701002496412	0.15819244708401	0.498892791015293
M3	C8	R1	lambda	9.99999999999999e-08	297	NO	-0.262589860186872	0.191624006893129	0.176251241767178
M3	C8	R1	lambda	9.99999999999999e-08	297	GL	0.516104083056904	0.215426929737953	0.020371892108584
M3	C8	R1	lambda	9.99999999999999e-08	298	M	-0.450775996133782	0.123040096280325	0.000553270619841752
M3	C8	R1	lambda	9.99999999999999e-08	298	B	0.617788306853676	0.540401553836759	0.25781837229601
M3	C8	R1	lambda	9.99999999999999e-08	298	MR	0.376861837781366	0.700691523008194	0.59285542458324
M3	C8	R1	lambda	9.99999999999999e-08	298	AD	0.0350164120614195	0.131225952677607	0.79053836219593
M3	C8	R1	lambda	9.99999999999999e-08	298	FS	0.24110862161587	0.240288022758608	0.3199014336799
M3	C8	R1	lambda	9.99999999999999e-08	298	FM	0.341112738881751	0.181654590829086	0.0657133238290055
M3	C8	R1	lambda	9.99999999999999e-08	298	GS	0.0610351596902798	0.189466371806984	0.748588635334511
M3	C8	R1	lambda	9.99999999999999e-08	298	WA	0.188199786205884	0.171772706279798	0.278102101830124
M3	C8	R1	lambda	9.99999999999999e-08	298	II	0.107701003823667	0.158192446981749	0.498892785471291
M3	C8	R1	lambda	9.99999999999999e-08	298	NO	-0.262589863492217	0.191624006356473	0.176251235225598
M3	C8	R1	lambda	9.99999999999999e-08	298	GL	0.516104081032039	0.215426929765461	0.0203718925909202
M3	C8	R1	lambda	9.99999999999999e-08	299	M	-0.450775997119789	0.123040096611131	0.000553270623037727
M3	C8	R1	lambda	9.99999999999999e-08	299	B	0.617788312486823	0.540401554542847	0.257818368620425
M3	C8	R1	lambda	9.99999999999999e-08	299	MR	0.376861841619414	0.700691523660741	0.592855421170435
M3	C8	R1	lambda	9.99999999999999e-08	299	AD	0.0350164137572591	0.131225953864686	0.79053835414365
M3	C8	R1	lambda	9.99999999999999e-08	299	FS	0.241108625318719	0.240288023493459	0.319901427779619
M3	C8	R1	lambda	9.99999999999999e-08	299	FM	0.341112739050725	0.181654590994743	0.065713323938064
M3	C8	R1	lambda	9.99999999999999e-08	299	GS	0.0610351594444134	0.18946637190039	0.748588636431766
M3	C8	R1	lambda	9.99999999999999e-08	299	WA	0.188199787230093	0.171772706304036	0.278102099310304
M3	C8	R1	lambda	9.99999999999999e-08	299	II	0.10770100437074	0.158192447190707	0.498892783864658
M3	C8	R1	lambda	9.99999999999999e-08	299	NO	-0.262589861078197	0.191624006839627	0.176251240205517
M3	C8	R1	lambda	9.99999999999999e-08	299	GL	0.516104083044359	0.215426930003037	0.0203718922579874
M3	C8	R1	lambda	9.99999999999999e-08	300	M	-0.450775994695033	0.123040096685318	0.000553270661178822
M3	C8	R1	lambda	9.99999999999999e-08	300	B	0.617788301660186	0.540401554392421	0.25781837673534
M3	C8	R1	lambda	9.99999999999999e-08	300	MR	0.376861838182588	0.700691524052411	0.592855424740226
M3	C8	R1	lambda	9.99999999999999e-08	300	AD	0.0350164109438583	0.131225952744665	0.790538368825718
M3	C8	R1	lambda	9.99999999999999e-08	300	FS	0.241108626595667	0.240288023131016	0.319901424515341
M3	C8	R1	lambda	9.99999999999999e-08	300	FM	0.341112741704515	0.181654590822157	0.0657133216525785
M3	C8	R1	lambda	9.99999999999999e-08	300	GS	0.0610351605299826	0.189466371812152	0.748588632002309
M3	C8	R1	lambda	9.99999999999999e-08	300	WA	0.188199788583411	0.171772706685169	0.278102096946866
M3	C8	R1	lambda	9.99999999999999e-08	300	II	0.107701003038584	0.158192446996807	0.498892788627859
M3	C8	R1	lambda	9.99999999999999e-08	300	NO	-0.2625898629077	0.191624006359442	0.176251236178461
M3	C8	R1	lambda	9.99999999999999e-08	300	GL	0.516104082455557	0.215426930122188	0.0203718924596763
M3	C8	R1	lambda	9.99999999999999e-08	301	M	-0.450775990914798	0.1230400960616	0.000553270682326863
M3	C8	R1	lambda	9.99999999999999e-08	301	B	0.61778829347281	0.540401554002801	0.257818382631848
M3	C8	R1	lambda	9.99999999999999e-08	301	MR	0.376861844120091	0.700691524624004	0.592855419230071
M3	C8	R1	lambda	9.99999999999999e-08	301	AD	0.0350164061240721	0.131225950366678	0.790538393262863
M3	C8	R1	lambda	9.99999999999999e-08	301	FS	0.241108623093668	0.24028802214983	0.319901429524208
M3	C8	R1	lambda	9.99999999999999e-08	301	FM	0.341112741951897	0.181654590682463	0.0657133212613875
M3	C8	R1	lambda	9.99999999999999e-08	301	GS	0.0610351627372419	0.189466371636432	0.748588623000739
M3	C8	R1	lambda	9.99999999999999e-08	301	WA	0.188199786762752	0.171772706267078	0.278102100388418
M3	C8	R1	lambda	9.99999999999999e-08	301	II	0.107701001825554	0.1581924464066	0.498892791847413
M3	C8	R1	lambda	9.99999999999999e-08	301	NO	-0.262589862553422	0.191624005922227	0.176251235782066
M3	C8	R1	lambda	9.99999999999999e-08	301	GL	0.516104081503161	0.215426929606677	0.0203718923944747
M3	C8	R1	lambda	9.99999999999999e-08	302	M	-0.450775994712237	0.123040096342726	0.000553270643182296
M3	C8	R1	lambda	9.99999999999999e-08	302	B	0.617788321996128	0.540401554804398	0.257818361605587
M3	C8	R1	lambda	9.99999999999999e-08	302	MR	0.376861859931322	0.70069152316621	0.592855402988258
M3	C8	R1	lambda	9.99999999999999e-08	302	AD	0.0350164126069447	0.131225952585699	0.790538358867474
M3	C8	R1	lambda	9.99999999999999e-08	302	FS	0.24110862273724	0.240288022790966	0.319901431513369
M3	C8	R1	lambda	9.99999999999999e-08	302	FM	0.341112734236672	0.181654591583581	0.0657133284814305
M3	C8	R1	lambda	9.99999999999999e-08	302	GS	0.0610351600891454	0.189466371758467	0.748588633686398
M3	C8	R1	lambda	9.99999999999999e-08	302	WA	0.188199784517877	0.171772706063783	0.278102105495829
M3	C8	R1	lambda	9.99999999999999e-08	302	II	0.107701001425283	0.158192446915166	0.498892794810219
M3	C8	R1	lambda	9.99999999999999e-08	302	NO	-0.262589855014838	0.191624007525157	0.176251251542325
M3	C8	R1	lambda	9.99999999999999e-08	302	GL	0.516104082093148	0.215426929480302	0.0203718921885197
M3	C8	R1	lambda	9.99999999999999e-08	303	M	-0.450775995866993	0.123040096411635	0.000553270630419829
M3	C8	R1	lambda	9.99999999999999e-08	303	B	0.617788304262188	0.540401554490772	0.257818374839211
M3	C8	R1	lambda	9.99999999999999e-08	303	MR	0.376861843500194	0.700691523268099	0.592855419123034
M3	C8	R1	lambda	9.99999999999999e-08	303	AD	0.0350164105608642	0.131225952823494	0.790538371184796
M3	C8	R1	lambda	9.99999999999999e-08	303	FS	0.241108624071463	0.240288023058808	0.319901429393463
M3	C8	R1	lambda	9.99999999999999e-08	303	FM	0.341112740935605	0.181654590893498	0.0657133223455252
M3	C8	R1	lambda	9.99999999999999e-08	303	GS	0.0610351602931136	0.189466371702101	0.748588632803181
M3	C8	R1	lambda	9.99999999999999e-08	303	WA	0.188199787783903	0.171772706462806	0.27810209835088
M3	C8	R1	lambda	9.99999999999999e-08	303	II	0.10770100365342	0.158192446932162	0.49889278601299
M3	C8	R1	lambda	9.99999999999999e-08	303	NO	-0.262589862573044	0.191624006480028	0.176251236987752
M3	C8	R1	lambda	9.99999999999999e-08	303	GL	0.516104080809837	0.21542692994051	0.0203718927389296
M3	C8	R1	lambda	9.99999999999999e-08	304	M	-0.450775997509559	0.12304009672603	0.000553270623478742
M3	C8	R1	lambda	9.99999999999999e-08	304	B	0.61778831638223	0.540401554137075	0.257818365300263
M3	C8	R1	lambda	9.99999999999999e-08	304	MR	0.376861838086803	0.700691524538951	0.592855425090078
M3	C8	R1	lambda	9.99999999999999e-08	304	AD	0.0350164155292561	0.131225954194602	0.790538344311192
M3	C8	R1	lambda	9.99999999999999e-08	304	FS	0.241108624722298	0.240288023486121	0.319901428951637
M3	C8	R1	lambda	9.99999999999999e-08	304	FM	0.341112738071985	0.181654591075619	0.0657133248057955
M3	C8	R1	lambda	9.99999999999999e-08	304	GS	0.0610351593521941	0.189466372142052	0.748588637107994
M3	C8	R1	lambda	9.99999999999999e-08	304	WA	0.188199787592527	0.17177270645191	0.278102098804094
M3	C8	R1	lambda	9.99999999999999e-08	304	II	0.107701004129738	0.158192447342488	0.498892785231287
M3	C8	R1	lambda	9.99999999999999e-08	304	NO	-0.262589860062099	0.19162400695448	0.176251242105276
M3	C8	R1	lambda	9.99999999999999e-08	304	GL	0.516104083151124	0.215426930072572	0.0203718922717882
M3	C8	R1	lambda	9.99999999999999e-08	305	M	-0.450775997566886	0.12304009680949	0.000553270626992759
M3	C8	R1	lambda	9.99999999999999e-08	305	B	0.617788330718659	0.540401554717182	0.257818354886309
M3	C8	R1	lambda	9.99999999999999e-08	305	MR	0.37686185080365	0.700691524554743	0.592855412652415
M3	C8	R1	lambda	9.99999999999999e-08	305	AD	0.0350164167806447	0.131225954491165	0.790538337466541
M3	C8	R1	lambda	9.99999999999999e-08	305	FS	0.241108623449355	0.240288023333436	0.319901431179521
M3	C8	R1	lambda	9.99999999999999e-08	305	FM	0.341112734284532	0.181654591562177	0.0657133284138518
M3	C8	R1	lambda	9.99999999999999e-08	305	GS	0.0610351584256266	0.189466372151522	0.748588640804336
M3	C8	R1	lambda	9.99999999999999e-08	305	WA	0.188199785364913	0.171772706323672	0.27810210407562
M3	C8	R1	lambda	9.99999999999999e-08	305	II	0.107701002801976	0.158192447413166	0.498892790691961
M3	C8	R1	lambda	9.99999999999999e-08	305	NO	-0.262589855324852	0.1916240078009	0.176251251652162
M3	C8	R1	lambda	9.99999999999999e-08	305	GL	0.516104082906918	0.215426929856252	0.0203718922085683
M3	C8	R1	lambda	9.99999999999999e-08	306	M	-0.450775997799368	0.123040096459449	0.000553270605565288
M3	C8	R1	lambda	9.99999999999999e-08	306	B	0.617788319932652	0.540401556210492	0.257818364401473
M3	C8	R1	lambda	9.99999999999999e-08	306	MR	0.376861856593038	0.700691524964317	0.592855407201936
M3	C8	R1	lambda	9.99999999999999e-08	306	AD	0.0350164121143137	0.131225953189544	0.79053836268471
M3	C8	R1	lambda	9.99999999999999e-08	306	FS	0.241108622966382	0.240288023626856	0.319901432726265
M3	C8	R1	lambda	9.99999999999999e-08	306	FM	0.341112738593696	0.181654592021906	0.0657133257691756
M3	C8	R1	lambda	9.99999999999999e-08	306	GS	0.0610351598738377	0.189466371985399	0.748588634833181
M3	C8	R1	lambda	9.99999999999999e-08	306	WA	0.188199784815321	0.171772706341259	0.278102105512421
M3	C8	R1	lambda	9.99999999999999e-08	306	II	0.107701003833302	0.158192447068692	0.498892785667978
M3	C8	R1	lambda	9.99999999999999e-08	306	NO	-0.262589859279957	0.191624007744866	0.17625124512492
M3	C8	R1	lambda	9.99999999999999e-08	306	GL	0.516104081383133	0.215426929864348	0.0203718925645774
M3	C8	R1	lambda	9.99999999999999e-08	307	M	-0.450775996763058	0.123040096376902	0.000553270615945635
M3	C8	R1	lambda	9.99999999999999e-08	307	B	0.617788310860849	0.540401553743729	0.257818369163025
M3	C8	R1	lambda	9.99999999999999e-08	307	MR	0.376861836465455	0.700691524167937	0.592855426481595
M3	C8	R1	lambda	9.99999999999999e-08	307	AD	0.0350164117553116	0.131225953316895	0.790538364979301
M3	C8	R1	lambda	9.99999999999999e-08	307	FS	0.241108623910246	0.240288023097649	0.319901429791773
M3	C8	R1	lambda	9.99999999999999e-08	307	FM	0.341112739017608	0.18165459066846	0.0657133234932428
M3	C8	R1	lambda	9.99999999999999e-08	307	GS	0.0610351591311429	0.189466371804425	0.74858863755447
M3	C8	R1	lambda	9.99999999999999e-08	307	WA	0.188199788028739	0.171772706302844	0.278102097289825
M3	C8	R1	lambda	9.99999999999999e-08	307	II	0.107701003452797	0.158192447028253	0.498892787068878
M3	C8	R1	lambda	9.99999999999999e-08	307	NO	-0.262589861750522	0.191624006518089	0.176251238403772
M3	C8	R1	lambda	9.99999999999999e-08	307	GL	0.516104082130339	0.215426929925553	0.0203718924260253
M3	C8	R1	lambda	9.99999999999999e-08	308	M	-0.450775995136882	0.123040096350304	0.000553270637568624
M3	C8	R1	lambda	9.99999999999999e-08	308	B	0.617788311511813	0.5404015544555	0.25781836928697
M3	C8	R1	lambda	9.99999999999999e-08	308	MR	0.376861848799365	0.700691523094734	0.59285541384548
M3	C8	R1	lambda	9.99999999999999e-08	308	AD	0.0350164120009302	0.131225952552753	0.79053836235459
M3	C8	R1	lambda	9.99999999999999e-08	308	FS	0.241108622381167	0.240288022907476	0.319901432454434
M3	C8	R1	lambda	9.99999999999999e-08	308	FM	0.341112738056845	0.181654590934916	0.0657133246146338
M3	C8	R1	lambda	9.99999999999999e-08	308	GS	0.0610351601875585	0.1894663717756	0.748588633317034
M3	C8	R1	lambda	9.99999999999999e-08	308	WA	0.18819978732679	0.171772706352033	0.27810209919889
M3	C8	R1	lambda	9.99999999999999e-08	308	II	0.107701003601774	0.158192447015488	0.498892786443117
M3	C8	R1	lambda	9.99999999999999e-08	308	NO	-0.262589860197551	0.191624006630554	0.17625124116738
M3	C8	R1	lambda	9.99999999999999e-08	308	GL	0.51610408034958	0.215426929912106	0.0203718928294115
M3	C8	R1	lambda	9.99999999999999e-08	309	M	-0.450775998708503	0.123040096371512	0.000553270588149176
M3	C8	R1	lambda	9.99999999999999e-08	309	B	0.617788319980585	0.540401553569855	0.257818362065772
M3	C8	R1	lambda	9.99999999999999e-08	309	MR	0.376861840111296	0.700691523365891	0.592855422491224
M3	C8	R1	lambda	9.99999999999999e-08	309	AD	0.0350164170833897	0.131225954385601	0.790538335534373
M3	C8	R1	lambda	9.99999999999999e-08	309	FS	0.241108621799959	0.240288023346186	0.319901434486695
M3	C8	R1	lambda	9.99999999999999e-08	309	FM	0.341112736817764	0.181654590987087	0.0657133256408049
M3	C8	R1	lambda	9.99999999999999e-08	309	GS	0.0610351578511754	0.189466371932632	0.748588642808088
M3	C8	R1	lambda	9.99999999999999e-08	309	WA	0.188199786675369	0.17177270601616	0.278102099914759
M3	C8	R1	lambda	9.99999999999999e-08	309	II	0.107701003703659	0.158192447314462	0.498892786846606
M3	C8	R1	lambda	9.99999999999999e-08	309	NO	-0.262589860704822	0.191624007142199	0.176251241481215
M3	C8	R1	lambda	9.99999999999999e-08	309	GL	0.516104080906411	0.215426929805556	0.0203718926420624
M3	C8	R1	lambda	9.99999999999999e-08	310	M	-0.450775993979807	0.123040096412992	0.00055327065718327
M3	C8	R1	lambda	9.99999999999999e-08	310	B	0.617788305376619	0.54040155439051	0.25781837390313
M3	C8	R1	lambda	9.99999999999999e-08	310	MR	0.376861846516491	0.700691523600228	0.592855416345814
M3	C8	R1	lambda	9.99999999999999e-08	310	AD	0.0350164107649965	0.131225952678382	0.7905383697668
M3	C8	R1	lambda	9.99999999999999e-08	310	FS	0.241108625248719	0.240288022734852	0.319901426404375
M3	C8	R1	lambda	9.99999999999999e-08	310	FM	0.341112739835137	0.181654590778578	0.0657133230244997
M3	C8	R1	lambda	9.99999999999999e-08	310	GS	0.0610351604520902	0.189466371710487	0.748588632181801
M3	C8	R1	lambda	9.99999999999999e-08	310	WA	0.188199786859997	0.171772706152928	0.278102099826914
M3	C8	R1	lambda	9.99999999999999e-08	310	II	0.107701003753195	0.158192446905841	0.498892785545873
M3	C8	R1	lambda	9.99999999999999e-08	310	NO	-0.262589860522633	0.19162400645801	0.176251240258325
M3	C8	R1	lambda	9.99999999999999e-08	310	GL	0.516104082527113	0.215426929898604	0.0203718923195962
M3	C8	R1	lambda	9.99999999999999e-08	311	M	-0.450775996617104	0.123040096305923	0.00055327061433197
M3	C8	R1	lambda	9.99999999999999e-08	311	B	0.617788304126837	0.54040155384656	0.257818374381385
M3	C8	R1	lambda	9.99999999999999e-08	311	MR	0.376861837061439	0.700691523328162	0.59285542545626
M3	C8	R1	lambda	9.99999999999999e-08	311	AD	0.035016411167299	0.131225953101498	0.790538368077039
M3	C8	R1	lambda	9.99999999999999e-08	311	FS	0.241108624031091	0.240288023070064	0.319901429496261
M3	C8	R1	lambda	9.99999999999999e-08	311	FM	0.341112740995781	0.181654590524588	0.065713321767667
M3	C8	R1	lambda	9.99999999999999e-08	311	GS	0.0610351594859666	0.189466371693148	0.748588636001086
M3	C8	R1	lambda	9.99999999999999e-08	311	WA	0.18819978935783	0.171772706401537	0.278102094205987
M3	C8	R1	lambda	9.99999999999999e-08	311	II	0.107701004466151	0.158192447081506	0.498892783190916
M3	C8	R1	lambda	9.99999999999999e-08	311	NO	-0.26258986333766	0.191624006153413	0.176251235025335
M3	C8	R1	lambda	9.99999999999999e-08	311	GL	0.51610408053962	0.215426930156638	0.02037189292072
M3	C8	R1	lambda	9.99999999999999e-08	312	M	-0.450775995146733	0.123040096652475	0.00055327065308785
M3	C8	R1	lambda	9.99999999999999e-08	312	B	0.617788310560725	0.540401554205759	0.257818369793898
M3	C8	R1	lambda	9.99999999999999e-08	312	MR	0.376861842608578	0.700691523935533	0.592855420346987
M3	C8	R1	lambda	9.99999999999999e-08	312	AD	0.0350164126249721	0.131225953102709	0.790538359567742
M3	C8	R1	lambda	9.99999999999999e-08	312	FS	0.241108623987214	0.240288023186203	0.319901429815427
M3	C8	R1	lambda	9.99999999999999e-08	312	FM	0.341112738784243	0.181654591100308	0.065713324294727
M3	C8	R1	lambda	9.99999999999999e-08	312	GS	0.0610351600760786	0.1894663718339	0.748588633834977
M3	C8	R1	lambda	9.99999999999999e-08	312	WA	0.188199787543693	0.171772706535682	0.278102099159261
M3	C8	R1	lambda	9.99999999999999e-08	312	II	0.107701002872248	0.158192447050592	0.498892789433355
M3	C8	R1	lambda	9.99999999999999e-08	312	NO	-0.262589860027343	0.19162400679242	0.176251241802022
M3	C8	R1	lambda	9.99999999999999e-08	312	GL	0.516104081738166	0.215426929970623	0.0203718925414087
M3	C8	R1	lambda	9.99999999999999e-08	313	M	-0.45077599841612	0.123040096610043	0.000553270604645492
M3	C8	R1	lambda	9.99999999999999e-08	313	B	0.61778832086819	0.540401556374642	0.257818363831865
M3	C8	R1	lambda	9.99999999999999e-08	313	MR	0.376861858332408	0.700691524885248	0.592855405457995
M3	C8	R1	lambda	9.99999999999999e-08	313	AD	0.035016410728754	0.131225953447639	0.790538371176956
M3	C8	R1	lambda	9.99999999999999e-08	313	FS	0.241108620677074	0.240288023740587	0.319901437508243
M3	C8	R1	lambda	9.99999999999999e-08	313	FM	0.341112738071961	0.181654592297505	0.0657133265667931
M3	C8	R1	lambda	9.99999999999999e-08	313	GS	0.0610351601978161	0.189466371870647	0.748588633397994
M3	C8	R1	lambda	9.99999999999999e-08	313	WA	0.188199786404644	0.171772706687847	0.278102102457298
M3	C8	R1	lambda	9.99999999999999e-08	313	II	0.107701004637416	0.158192447040007	0.498892782399059
M3	C8	R1	lambda	9.99999999999999e-08	313	NO	-0.262589858800074	0.19162400806253	0.176251246606525
M3	C8	R1	lambda	9.99999999999999e-08	313	GL	0.516104080024654	0.215426929826436	0.0203718928570224
M3	C8	R1	lambda	9.99999999999999e-08	314	M	-0.450776001585247	0.123040096808017	0.000553270570079091
M3	C8	R1	lambda	9.99999999999999e-08	314	B	0.617788331693735	0.540401556352473	0.257818355567505
M3	C8	R1	lambda	9.99999999999999e-08	314	MR	0.376861849002344	0.700691526221718	0.592855415292826
M3	C8	R1	lambda	9.99999999999999e-08	314	AD	0.0350164154816497	0.131225955098146	0.790538345996928
M3	C8	R1	lambda	9.99999999999999e-08	314	FS	0.241108620590829	0.240288024242715	0.319901438682312
M3	C8	R1	lambda	9.99999999999999e-08	314	FM	0.341112737173999	0.181654592247566	0.0657133271839984
M3	C8	R1	lambda	9.99999999999999e-08	314	GS	0.0610351584331539	0.189466372275131	0.748588640932736
M3	C8	R1	lambda	9.99999999999999e-08	314	WA	0.188199785829159	0.171772706670236	0.278102103862093
M3	C8	R1	lambda	9.99999999999999e-08	314	II	0.107701005780092	0.158192447447746	0.498892778965687
M3	C8	R1	lambda	9.99999999999999e-08	314	NO	-0.262589858936097	0.191624008282062	0.176251246873338
M3	C8	R1	lambda	9.99999999999999e-08	314	GL	0.516104082140674	0.21542693021118	0.0203718925815042
M3	C8	R1	lambda	9.99999999999999e-08	315	M	-0.450775995875475	0.123040096570433	0.000553270638528824
M3	C8	R1	lambda	9.99999999999999e-08	315	B	0.61778830984769	0.54040155419845	0.257818370330603
M3	C8	R1	lambda	9.99999999999999e-08	315	MR	0.376861844708554	0.700691523301029	0.592855417957747
M3	C8	R1	lambda	9.99999999999999e-08	315	AD	0.0350164136756322	0.131225953423444	0.790538353932781
M3	C8	R1	lambda	9.99999999999999e-08	315	FS	0.24110862639286	0.240288023233783	0.319901425124024
M3	C8	R1	lambda	9.99999999999999e-08	315	FM	0.341112739788169	0.181654590729447	0.0657133229897399
M3	C8	R1	lambda	9.99999999999999e-08	315	GS	0.0610351594414651	0.18946637193713	0.74858863649055
M3	C8	R1	lambda	9.99999999999999e-08	315	WA	0.188199788019025	0.17177270637761	0.27810209752126
M3	C8	R1	lambda	9.99999999999999e-08	315	II	0.107701003739651	0.158192447224746	0.498892786461335
M3	C8	R1	lambda	9.99999999999999e-08	315	NO	-0.26258986114504	0.191624006485187	0.176251239310997
M3	C8	R1	lambda	9.99999999999999e-08	315	GL	0.516104081715865	0.215426930060985	0.0203718925964961
M3	C8	R1	lambda	9.99999999999999e-08	316	M	-0.450775996132831	0.123040096529749	0.00055327063278042
M3	C8	R1	lambda	9.99999999999999e-08	316	B	0.617788312053509	0.540401554168546	0.257818368624548
M3	C8	R1	lambda	9.99999999999999e-08	316	MR	0.376861846121365	0.700691523138403	0.592855416489424
M3	C8	R1	lambda	9.99999999999999e-08	316	AD	0.0350164108008897	0.131225953166846	0.790538370318275
M3	C8	R1	lambda	9.99999999999999e-08	316	FS	0.2411086220732	0.240288022882847	0.31990143301801
M3	C8	R1	lambda	9.99999999999999e-08	316	FM	0.341112738468709	0.181654590915164	0.0657133242700651
M3	C8	R1	lambda	9.99999999999999e-08	316	GS	0.0610351598996257	0.189466371770528	0.748588634455414
M3	C8	R1	lambda	9.99999999999999e-08	316	WA	0.188199787151645	0.171772706305588	0.27810209951274
M3	C8	R1	lambda	9.99999999999999e-08	316	II	0.107701004264987	0.158192447050776	0.498892783906272
M3	C8	R1	lambda	9.99999999999999e-08	316	NO	-0.262589861141505	0.191624006671699	0.176251239730486
M3	C8	R1	lambda	9.99999999999999e-08	316	GL	0.516104080913913	0.215426929727074	0.0203718925969554
M3	C8	R1	lambda	9.99999999999999e-08	317	M	-0.450776000541892	0.123040096564558	0.00055327057222062
M3	C8	R1	lambda	9.99999999999999e-08	317	B	0.617788329476737	0.540401554713458	0.257818355828952
M3	C8	R1	lambda	9.99999999999999e-08	317	MR	0.376861849537685	0.700691523170476	0.592855413162756
M3	C8	R1	lambda	9.99999999999999e-08	317	AD	0.0350164166032026	0.131225955173596	0.790538339565867
M3	C8	R1	lambda	9.99999999999999e-08	317	FS	0.241108620911062	0.240288023732512	0.319901437026567
M3	C8	R1	lambda	9.99999999999999e-08	317	FM	0.341112734804255	0.181654591295037	0.0657133276299669
M3	C8	R1	lambda	9.99999999999999e-08	317	GS	0.0610351575483503	0.189466371993141	0.748588644089686
M3	C8	R1	lambda	9.99999999999999e-08	317	WA	0.188199786748426	0.171772706238977	0.278102100346837
M3	C8	R1	lambda	9.99999999999999e-08	317	II	0.107701006845359	0.158192447376272	0.498892774544665
M3	C8	R1	lambda	9.99999999999999e-08	317	NO	-0.262589858307961	0.191624007475483	0.176251246100875
M3	C8	R1	lambda	9.99999999999999e-08	317	GL	0.516104080757683	0.215426929842636	0.0203718926968673
M3	C8	R1	lambda	9.99999999999999e-08	318	M	-0.450775992978251	0.123040096237162	0.000553270662238149
M3	C8	R1	lambda	9.99999999999999e-08	318	B	0.6177883052054	0.540401554038343	0.257818373726904
M3	C8	R1	lambda	9.99999999999999e-08	318	MR	0.376861853736296	0.700691523426576	0.592855409188383
M3	C8	R1	lambda	9.99999999999999e-08	318	AD	0.03501640833587	0.131225951847473	0.790538382655587
M3	C8	R1	lambda	9.99999999999999e-08	318	FS	0.241108627693477	0.240288022708786	0.319901421488126
M3	C8	R1	lambda	9.99999999999999e-08	318	FM	0.341112740179508	0.181654590930629	0.065713322979335
M3	C8	R1	lambda	9.99999999999999e-08	318	GS	0.0610351605748325	0.189466371584165	0.748588631531949
M3	C8	R1	lambda	9.99999999999999e-08	318	WA	0.188199785318709	0.17177270591621	0.278102103064753
M3	C8	R1	lambda	9.99999999999999e-08	318	II	0.107701001276106	0.158192446695899	0.498892794809803
M3	C8	R1	lambda	9.99999999999999e-08	318	NO	-0.262589859522576	0.19162400659206	0.176251242174703
M3	C8	R1	lambda	9.99999999999999e-08	318	GL	0.516104083135214	0.215426929543979	0.0203718919833103
M3	C8	R1	lambda	9.99999999999999e-08	319	M	-0.450775999149567	0.123040096856453	0.000553270607040331
M3	C8	R1	lambda	9.99999999999999e-08	319	B	0.617788316426619	0.540401555178638	0.257818366173341
M3	C8	R1	lambda	9.99999999999999e-08	319	MR	0.376861842598881	0.700691524256081	0.59285542052521
M3	C8	R1	lambda	9.99999999999999e-08	319	AD	0.0350164161677052	0.131225954764203	0.79053834147083
M3	C8	R1	lambda	9.99999999999999e-08	319	FS	0.241108625542528	0.240288023824583	0.319901427995387
M3	C8	R1	lambda	9.99999999999999e-08	319	FM	0.341112739183355	0.181654591289387	0.0657133242609119
M3	C8	R1	lambda	9.99999999999999e-08	319	GS	0.0610351590637126	0.189466372229745	0.748588638367377
M3	C8	R1	lambda	9.99999999999999e-08	319	WA	0.188199786525183	0.171772706608977	0.27810210193459
M3	C8	R1	lambda	9.99999999999999e-08	319	II	0.107701005388204	0.1581924475439	0.49889278078085
M3	C8	R1	lambda	9.99999999999999e-08	319	NO	-0.262589861167047	0.191624007222691	0.176251240911483
M3	C8	R1	lambda	9.99999999999999e-08	319	GL	0.516104082569255	0.215426930117424	0.0203718924308132
M3	C8	R1	lambda	9.99999999999999e-08	320	M	-0.450775994961914	0.123040096534507	0.000553270649588901
M3	C8	R1	lambda	9.99999999999999e-08	320	B	0.617788297948206	0.540401553843531	0.257818379084577
M3	C8	R1	lambda	9.99999999999999e-08	320	MR	0.376861835202369	0.700691523940998	0.592855427598319
M3	C8	R1	lambda	9.99999999999999e-08	320	AD	0.0350164102453342	0.131225952990534	0.790538373287395
M3	C8	R1	lambda	9.99999999999999e-08	320	FS	0.241108626311903	0.240288023067109	0.319901424952345
M3	C8	R1	lambda	9.99999999999999e-08	320	FM	0.341112742785641	0.181654590576675	0.0657133204690364
M3	C8	R1	lambda	9.99999999999999e-08	320	GS	0.0610351600376369	0.189466371751705	0.748588633882545
M3	C8	R1	lambda	9.99999999999999e-08	320	WA	0.188199788748784	0.171772706575696	0.278102096226234
M3	C8	R1	lambda	9.99999999999999e-08	320	II	0.107701003720307	0.158192446952552	0.498892785802619
M3	C8	R1	lambda	9.99999999999999e-08	320	NO	-0.26258986425242	0.191624006112215	0.176251233453027
M3	C8	R1	lambda	9.99999999999999e-08	320	GL	0.516104081587495	0.215426930144917	0.0203718926724986
M3	C8	R1	lambda	9.99999999999999e-08	321	M	-0.450775995218645	0.12304009637058	0.00055327063746285
M3	C8	R1	lambda	9.99999999999999e-08	321	B	0.617788312413163	0.540401553874097	0.257818368094248
M3	C8	R1	lambda	9.99999999999999e-08	321	MR	0.376861846891316	0.700691524615098	0.592855416513186
M3	C8	R1	lambda	9.99999999999999e-08	321	AD	0.0350164110411814	0.131225952833113	0.790538368395267
M3	C8	R1	lambda	9.99999999999999e-08	321	FS	0.241108623641627	0.240288022907215	0.319901429946039
M3	C8	R1	lambda	9.99999999999999e-08	321	FM	0.341112738781559	0.181654591012576	0.0657133241703464
M3	C8	R1	lambda	9.99999999999999e-08	321	GS	0.0610351597931758	0.189466371794573	0.748588634909479
M3	C8	R1	lambda	9.99999999999999e-08	321	WA	0.188199786541543	0.1717727060603	0.27810210037492
M3	C8	R1	lambda	9.99999999999999e-08	321	II	0.10770100320256	0.158192446980417	0.498892787932775
M3	C8	R1	lambda	9.99999999999999e-08	321	NO	-0.262589859101055	0.191624006766233	0.176251243243498
M3	C8	R1	lambda	9.99999999999999e-08	321	GL	0.516104080877634	0.215426929731919	0.020371892608003
M3	C8	R1	lambda	9.99999999999999e-08	322	M	-0.450775995660065	0.123040096426298	0.000553270634106567
M3	C8	R1	lambda	9.99999999999999e-08	322	B	0.61778832107435	0.540401554786645	0.257818362292183
M3	C8	R1	lambda	9.99999999999999e-08	322	MR	0.376861855815211	0.700691523093208	0.592855406978269
M3	C8	R1	lambda	9.99999999999999e-08	322	AD	0.0350164133106786	0.131225953251553	0.790538355795888
M3	C8	R1	lambda	9.99999999999999e-08	322	FS	0.241108622403217	0.240288022823167	0.319901432242246
M3	C8	R1	lambda	9.99999999999999e-08	322	FM	0.341112734905881	0.181654591425428	0.0657133277398903
M3	C8	R1	lambda	9.99999999999999e-08	322	GS	0.0610351596869985	0.189466371808937	0.748588635350059
M3	C8	R1	lambda	9.99999999999999e-08	322	WA	0.188199785512125	0.171772706089432	0.278102103055587
M3	C8	R1	lambda	9.99999999999999e-08	322	II	0.107701002655887	0.158192447097519	0.49889279041886
M3	C8	R1	lambda	9.99999999999999e-08	322	NO	-0.262589856422743	0.191624007457491	0.176251249112948
M3	C8	R1	lambda	9.99999999999999e-08	322	GL	0.516104081336496	0.215426929643111	0.0203718924530609
M3	C8	R1	lambda	9.99999999999999e-08	323	M	-0.450775998653421	0.123040096552112	0.000553270598287018
M3	C8	R1	lambda	9.99999999999999e-08	323	B	0.617788322629446	0.540401556279688	0.257818362407764
M3	C8	R1	lambda	9.99999999999999e-08	323	MR	0.376861855905581	0.700691525208241	0.592855408003148
M3	C8	R1	lambda	9.99999999999999e-08	323	AD	0.0350164115704328	0.131225953371715	0.790538366144199
M3	C8	R1	lambda	9.99999999999999e-08	323	FS	0.241108619742736	0.240288023622417	0.319901439131327
M3	C8	R1	lambda	9.99999999999999e-08	323	FM	0.341112737960255	0.18165459217813	0.0657133264804836
M3	C8	R1	lambda	9.99999999999999e-08	323	GS	0.0610351598376586	0.189466371980183	0.748588634970354
M3	C8	R1	lambda	9.99999999999999e-08	323	WA	0.188199786062919	0.171772706630214	0.278102103160923
M3	C8	R1	lambda	9.99999999999999e-08	323	II	0.107701004977916	0.158192447028552	0.49889278101671
M3	C8	R1	lambda	9.99999999999999e-08	323	NO	-0.262589859337028	0.191624007960897	0.176251245511781
M3	C8	R1	lambda	9.99999999999999e-08	323	GL	0.516104079713295	0.215426929902557	0.0203718929709238
M3	C8	R1	lambda	9.99999999999999e-08	324	M	-0.45077599839603	0.123040096642821	0.000553270606628204
M3	C8	R1	lambda	9.99999999999999e-08	324	B	0.617788309886166	0.540401554634657	0.257818370681102
M3	C8	R1	lambda	9.99999999999999e-08	324	MR	0.376861832786991	0.700691524864999	0.592855430448631
M3	C8	R1	lambda	9.99999999999999e-08	324	AD	0.0350164126145305	0.131225953838832	0.790538360775627
M3	C8	R1	lambda	9.99999999999999e-08	324	FS	0.241108621716107	0.240288023444804	0.319901434850416
M3	C8	R1	lambda	9.99999999999999e-08	324	FM	0.341112739724217	0.181654591105408	0.0657133235806575
M3	C8	R1	lambda	9.99999999999999e-08	324	GS	0.0610351593485801	0.189466372027094	0.748588636975114
M3	C8	R1	lambda	9.99999999999999e-08	324	WA	0.188199787778695	0.17177270664063	0.278102098856126
M3	C8	R1	lambda	9.99999999999999e-08	324	II	0.107701005337853	0.158192447204263	0.498892780062956
M3	C8	R1	lambda	9.99999999999999e-08	324	NO	-0.262589863796035	0.191624006775142	0.176251235662542
M3	C8	R1	lambda	9.99999999999999e-08	324	GL	0.516104081708215	0.215426930015304	0.0203718925730131
M3	C8	R1	lambda	9.99999999999999e-08	325	M	-0.450775996570092	0.123040096204473	0.000553270609739764
M3	C8	R1	lambda	9.99999999999999e-08	325	B	0.617788327514596	0.540401554112506	0.25781835680013
M3	C8	R1	lambda	9.99999999999999e-08	325	MR	0.376861853894244	0.700691523361212	0.592855408999392
M3	C8	R1	lambda	9.99999999999999e-08	325	AD	0.0350164131650974	0.131225952981173	0.790538356224654
M3	C8	R1	lambda	9.99999999999999e-08	325	FS	0.24110861875591	0.240288022829099	0.319901439510951
M3	C8	R1	lambda	9.99999999999999e-08	325	FM	0.341112732983828	0.181654591638374	0.0657133295219424
M3	C8	R1	lambda	9.99999999999999e-08	325	GS	0.061035159004089	0.189466371810617	0.748588638067592
M3	C8	R1	lambda	9.99999999999999e-08	325	WA	0.188199784136567	0.171772705869614	0.278102105921602
M3	C8	R1	lambda	9.99999999999999e-08	325	II	0.107701001295118	0.158192446976759	0.498892795493253
M3	C8	R1	lambda	9.99999999999999e-08	325	NO	-0.262589855829525	0.191624007739454	0.176251250698831
M3	C8	R1	lambda	9.99999999999999e-08	325	GL	0.516104081296242	0.215426929504195	0.0203718923855698
M3	C8	R1	lambda	9.99999999999999e-08	326	M	-0.450775996818516	0.123040096617087	0.000553270627607656
M3	C8	R1	lambda	9.99999999999999e-08	326	B	0.617788300010286	0.54040155403758	0.257818377682993
M3	C8	R1	lambda	9.99999999999999e-08	326	MR	0.376861830336933	0.700691524068678	0.59285543242733
M3	C8	R1	lambda	9.99999999999999e-08	326	AD	0.0350164118735695	0.131225953453533	0.790538364501696
M3	C8	R1	lambda	9.99999999999999e-08	326	FS	0.241108624088135	0.240288023331139	0.319901429903986
M3	C8	R1	lambda	9.99999999999999e-08	326	FM	0.341112741596997	0.181654590299664	0.0657133209820809
M3	C8	R1	lambda	9.99999999999999e-08	326	GS	0.0610351601201409	0.189466371993498	0.748588633864205
M3	C8	R1	lambda	9.99999999999999e-08	326	WA	0.188199789090039	0.171772706668446	0.278102095620977
M3	C8	R1	lambda	9.99999999999999e-08	326	II	0.107701005945605	0.158192447184923	0.498892777598617
M3	C8	R1	lambda	9.99999999999999e-08	326	NO	-0.262589865451594	0.191624005947599	0.176251231146489
M3	C8	R1	lambda	9.99999999999999e-08	326	GL	0.51610408242418	0.215426930041846	0.0203718924225111
M3	C8	R1	lambda	9.99999999999999e-08	327	M	-0.450775994761595	0.123040096768248	0.000553270664534777
M3	C8	R1	lambda	9.99999999999999e-08	327	B	0.617788311643725	0.540401554413936	0.257818369150311
M3	C8	R1	lambda	9.99999999999999e-08	327	MR	0.376861846121827	0.700691524858674	0.5928554173945
M3	C8	R1	lambda	9.99999999999999e-08	327	AD	0.0350164125142928	0.131225953315167	0.790538360545006
M3	C8	R1	lambda	9.99999999999999e-08	327	FS	0.241108626587316	0.240288023056877	0.319901424383941
M3	C8	R1	lambda	9.99999999999999e-08	327	FM	0.341112739996994	0.181654590929885	0.0657133231183396
M3	C8	R1	lambda	9.99999999999999e-08	327	GS	0.0610351598699312	0.189466371962374	0.74858863481922
M3	C8	R1	lambda	9.99999999999999e-08	327	WA	0.188199787634382	0.171772706582725	0.278102099060384
M3	C8	R1	lambda	9.99999999999999e-08	327	II	0.107701002859612	0.158192447097049	0.498892789609036
M3	C8	R1	lambda	9.99999999999999e-08	327	NO	-0.262589859648795	0.191624006790254	0.17625124241005
M3	C8	R1	lambda	9.99999999999999e-08	327	GL	0.516104082712472	0.215426930125694	0.0203718924023446
M3	C8	R1	lambda	9.99999999999999e-08	328	M	-0.450775992820694	0.123040095918198	0.000553270647937939
M3	C8	R1	lambda	9.99999999999999e-08	328	B	0.617788292772703	0.540401553689726	0.257818382892477
M3	C8	R1	lambda	9.99999999999999e-08	328	MR	0.376861845164191	0.700691523729289	0.592855417737245
M3	C8	R1	lambda	9.99999999999999e-08	328	AD	0.0350164071740877	0.131225951402906	0.790538388746441
M3	C8	R1	lambda	9.99999999999999e-08	328	FS	0.241108624145122	0.240288022533412	0.319901428197982
M3	C8	R1	lambda	9.99999999999999e-08	328	FM	0.34111274388415	0.181654590233758	0.0657133191317326
M3	C8	R1	lambda	9.99999999999999e-08	328	GS	0.0610351616774893	0.189466371479202	0.748588627013125
M3	C8	R1	lambda	9.99999999999999e-08	328	WA	0.188199788333398	0.171772706001348	0.278102095686005
M3	C8	R1	lambda	9.99999999999999e-08	328	II	0.107701003500648	0.158192446556067	0.498892785603076
M3	C8	R1	lambda	9.99999999999999e-08	328	NO	-0.262589864616683	0.191624005491013	0.176251231485219
M3	C8	R1	lambda	9.99999999999999e-08	328	GL	0.516104080711356	0.215426929591507	0.0203718925687585
M3	C8	R1	lambda	9.99999999999999e-08	329	M	-0.450775997329977	0.123040096745214	0.000553270627012916
M3	C8	R1	lambda	9.99999999999999e-08	329	B	0.617788307493036	0.540401554395218	0.257818372295302
M3	C8	R1	lambda	9.99999999999999e-08	329	MR	0.376861835729756	0.7006915239622	0.592855427093327
M3	C8	R1	lambda	9.99999999999999e-08	329	AD	0.03501641321799	0.131225953623525	0.790538356916638
M3	C8	R1	lambda	9.99999999999999e-08	329	FS	0.241108625362899	0.240288023577613	0.319901427859722
M3	C8	R1	lambda	9.99999999999999e-08	329	FM	0.341112739637006	0.181654590952264	0.0657133234268802
M3	C8	R1	lambda	9.99999999999999e-08	329	GS	0.0610351595670897	0.18946637208811	0.748588636184433
M3	C8	R1	lambda	9.99999999999999e-08	329	WA	0.188199788135592	0.171772706527803	0.27810209764247
M3	C8	R1	lambda	9.99999999999999e-08	329	II	0.107701003731788	0.158192447250116	0.498892786561097
M3	C8	R1	lambda	9.99999999999999e-08	329	NO	-0.262589862116472	0.191624006706874	0.176251238230144
M3	C8	R1	lambda	9.99999999999999e-08	329	GL	0.516104081825066	0.215426929990117	0.0203718925321351
M3	C8	R1	lambda	9.99999999999999e-08	330	M	-0.450775997167622	0.123040096687471	0.000553270626317107
M3	C8	R1	lambda	9.99999999999999e-08	330	B	0.617788302379964	0.540401554583632	0.257818376353622
M3	C8	R1	lambda	9.99999999999999e-08	330	MR	0.376861835964425	0.700691523972079	0.592855426868856
M3	C8	R1	lambda	9.99999999999999e-08	330	AD	0.0350164107276469	0.131225953430803	0.790538371157191
M3	C8	R1	lambda	9.99999999999999e-08	330	FS	0.241108625067467	0.240288023308808	0.319901427910876
M3	C8	R1	lambda	9.99999999999999e-08	330	FM	0.341112741453077	0.181654590863746	0.0657133219054921
M3	C8	R1	lambda	9.99999999999999e-08	330	GS	0.0610351596885401	0.189466371931639	0.748588635501098
M3	C8	R1	lambda	9.99999999999999e-08	330	WA	0.188199788981297	0.171772706686939	0.278102095946806
M3	C8	R1	lambda	9.99999999999999e-08	330	II	0.107701004764543	0.158192447108813	0.498892782080429
M3	C8	R1	lambda	9.99999999999999e-08	330	NO	-0.262589863964562	0.191624006560599	0.17625123491376
M3	C8	R1	lambda	9.99999999999999e-08	330	GL	0.516104080834035	0.21542693005054	0.0203718927941593
M3	C8	R1	lambda	9.99999999999999e-08	331	M	-0.450775990792383	0.123040096039907	0.000553270682934197
M3	C8	R1	lambda	9.99999999999999e-08	331	B	0.617788304728975	0.540401554687388	0.257818374654885
M3	C8	R1	lambda	9.99999999999999e-08	331	MR	0.376861864520126	0.700691523427639	0.592855398634809
M3	C8	R1	lambda	0.331279530277669	331	AD	0.0992795024741844	0.184999692319678	0.593564157715738
M3	C8	R1	lambda	9.99999999999999e-08	331	FS	0.241108624971305	0.240288022292011	0.319901426072224
M3	C8	R1	lambda	9.99999999999999e-08	331	FM	0.341112739701981	0.181654591214369	0.0657133237547562
M3	C8	R1	lambda	9.99999999999999e-08	331	GS	0.0610351615429963	0.189466371338589	0.748588627367784
M3	C8	R1	lambda	9.99999999999999e-08	331	WA	0.188199785448784	0.171772705810473	0.278102102443611
M3	C8	R1	lambda	9.99999999999999e-08	331	II	0.107701000618113	0.158192446281465	0.498892796301446
M3	C8	R1	lambda	9.99999999999999e-08	331	NO	-0.262589858329566	0.191624006808226	0.176251244585625
M3	C8	R1	lambda	9.99999999999999e-08	331	GL	0.516104081520047	0.215426929437794	0.0203718922972394
M3	C8	R1	lambda	9.99999999999999e-08	332	M	-0.450775995936423	0.123040096331954	0.000553270625308696
M3	C8	R1	lambda	9.99999999999999e-08	332	B	0.617788307970066	0.540401553947473	0.257818371542131
M3	C8	R1	lambda	9.99999999999999e-08	332	MR	0.376861845935387	0.700691523454571	0.592855416837867
M3	C8	R1	lambda	9.99999999999999e-08	332	AD	0.0350164119113117	0.13122595334568	0.790538364113284
M3	C8	R1	lambda	9.99999999999999e-08	332	FS	0.241108625630922	0.240288022918402	0.319901426010373
M3	C8	R1	lambda	9.99999999999999e-08	332	FM	0.34111274060132	0.181654590730496	0.0657133223671664
M3	C8	R1	lambda	9.99999999999999e-08	332	GS	0.0610351591423488	0.18946637171183	0.748588637391308
M3	C8	R1	lambda	9.99999999999999e-08	332	WA	0.188199786130297	0.171772706092316	0.27810210150222
M3	C8	R1	lambda	9.99999999999999e-08	332	II	0.107701003601825	0.15819244705896	0.498892786560382
M3	C8	R1	lambda	9.99999999999999e-08	332	NO	-0.262589862048375	0.191624006583875	0.176251238067519
M3	C8	R1	lambda	9.99999999999999e-08	332	GL	0.516104082139525	0.215426929764781	0.0203718923350489
M3	C8	R1	lambda	9.99999999999999e-08	333	M	-0.450775996257901	0.123040096618208	0.000553270635595331
M3	C8	R1	lambda	9.99999999999999e-08	333	B	0.61778831255638	0.540401555058914	0.257818369016786
M3	C8	R1	lambda	9.99999999999999e-08	333	MR	0.376861845731803	0.700691525377492	0.592855418049316
M3	C8	R1	lambda	9.99999999999999e-08	333	AD	0.0350164129858135	0.131225953166662	0.790538357560474
M3	C8	R1	lambda	9.99999999999999e-08	333	FS	0.24110862272907	0.240288023279241	0.319901432504439
M3	C8	R1	lambda	9.99999999999999e-08	333	FM	0.341112739503942	0.181654591471644	0.0657133242775349
M3	C8	R1	lambda	9.99999999999999e-08	333	GS	0.0610351606610255	0.189466372054356	0.748588631791497
M3	C8	R1	lambda	9.99999999999999e-08	333	WA	0.188199786441947	0.171772706386593	0.278102101529423
M3	C8	R1	lambda	9.99999999999999e-08	333	II	0.107701003532677	0.158192447029816	0.498892786756068
M3	C8	R1	lambda	9.99999999999999e-08	333	NO	-0.262589861049354	0.191624007271026	0.176251241209246
M3	C8	R1	lambda	9.99999999999999e-08	333	GL	0.516104080378177	0.215426929838662	0.0203718927822221
M3	C8	R1	lambda	9.99999999999999e-08	334	M	-0.45077599779806	0.123040096820082	0.000553270624271836
M3	C8	R1	lambda	9.99999999999999e-08	334	B	0.617788323849602	0.540401554070618	0.257818359555026
M3	C8	R1	lambda	9.99999999999999e-08	334	MR	0.37686184222351	0.700691524007842	0.592855420761915
M3	C8	R1	lambda	9.99999999999999e-08	334	AD	0.0350164156223804	0.131225954845739	0.790538344781955
M3	C8	R1	lambda	9.99999999999999e-08	334	FS	0.241108625265159	0.240288023409297	0.319901427718158
M3	C8	R1	lambda	9.99999999999999e-08	334	FM	0.341112736890438	0.181654590902588	0.0657133254632481
M3	C8	R1	lambda	9.99999999999999e-08	334	GS	0.0610351581120796	0.189466371963048	0.748588641809643
M3	C8	R1	lambda	9.99999999999999e-08	334	WA	0.188199787558102	0.171772706265461	0.278102098375085
M3	C8	R1	lambda	9.99999999999999e-08	334	II	0.107701004310438	0.158192447320904	0.498892784455794
M3	C8	R1	lambda	9.99999999999999e-08	334	NO	-0.262589858843245	0.191624007034503	0.176251244256011
M3	C8	R1	lambda	9.99999999999999e-08	334	GL	0.516104082858706	0.215426929589391	0.020371892072199
M3	C8	R1	lambda	9.99999999999999e-08	336	M	-0.450775996623059	0.123040096387352	0.0005532706184674
M3	C8	R1	lambda	9.99999999999999e-08	336	B	0.617788310561709	0.540401553681397	0.257818369336588
M3	C8	R1	lambda	9.99999999999999e-08	336	MR	0.376861841692634	0.70069152353448	0.592855421032313
M3	C8	R1	lambda	9.99999999999999e-08	336	AD	0.0350164120901867	0.131225953373605	0.790538363112361
M3	C8	R1	lambda	9.99999999999999e-08	336	FS	0.241108624166028	0.240288023285369	0.31990142965763
M3	C8	R1	lambda	9.99999999999999e-08	336	FM	0.341112738529263	0.181654590676511	0.0657133238796444
M3	C8	R1	lambda	9.99999999999999e-08	336	GS	0.0610351591346754	0.189466371796937	0.748588637530831
M3	C8	R1	lambda	9.99999999999999e-08	336	WA	0.188199787730524	0.171772706153056	0.278102097628534
M3	C8	R1	lambda	9.99999999999999e-08	336	II	0.107701003446158	0.158192447071232	0.498892787211361
M3	C8	R1	lambda	9.99999999999999e-08	336	NO	-0.262589860706368	0.191624006591373	0.176251240256734
M3	C8	R1	lambda	9.99999999999999e-08	336	GL	0.516104082236302	0.215426929771261	0.0203718923163043
M3	C8	R1	lambda	9.99999999999999e-08	337	M	-0.450775994993222	0.123040096655958	0.000553270655439681
M3	C8	R1	lambda	9.99999999999999e-08	337	B	0.617788299244705	0.540401554577706	0.257818378736369
M3	C8	R1	lambda	9.99999999999999e-08	337	MR	0.376861836990088	0.700691524523276	0.592855426155182
M3	C8	R1	lambda	9.99999999999999e-08	337	AD	0.0350164135441688	0.131225953067997	0.790538354146577
M3	C8	R1	lambda	9.99999999999999e-08	337	FS	0.241108627424875	0.240288023304869	0.319901423212594
M3	C8	R1	lambda	9.99999999999999e-08	337	FM	0.341112742886542	0.181654590674831	0.0657133205330584
M3	C8	R1	lambda	9.99999999999999e-08	337	GS	0.0610351609590565	0.189466372027877	0.748588630572552
M3	C8	R1	lambda	9.99999999999999e-08	337	WA	0.188199787688208	0.171772706659328	0.278102099136415
M3	C8	R1	lambda	9.99999999999999e-08	337	II	0.107701003852532	0.158192447181444	0.498892785896323
M3	C8	R1	lambda	9.99999999999999e-08	337	NO	-0.262589864368708	0.191624006173075	0.176251233399786
M3	C8	R1	lambda	9.99999999999999e-08	337	GL	0.516104083366047	0.215426930195081	0.0203718922899155
M3	C8	R1	lambda	9.99999999999999e-08	338	M	-0.450775996486678	0.12304009643413	0.000553270622820468
M3	C8	R1	lambda	9.99999999999999e-08	338	B	0.617788315212737	0.540401553649678	0.257818365766608
M3	C8	R1	lambda	9.99999999999999e-08	338	MR	0.376861845070906	0.700691523671647	0.592855417798202
M3	C8	R1	lambda	9.99999999999999e-08	338	AD	0.0350164154163742	0.131225953966578	0.790538344615023
M3	C8	R1	lambda	9.99999999999999e-08	338	FS	0.241108625261208	0.240288023265432	0.3199014274388
M3	C8	R1	lambda	9.99999999999999e-08	338	FM	0.341112738471292	0.181654590926261	0.0657133242840761
M3	C8	R1	lambda	9.99999999999999e-08	338	GS	0.0610351586939779	0.189466371856843	0.748588639359864
M3	C8	R1	lambda	9.99999999999999e-08	338	WA	0.18819978629039	0.171772705945751	0.278102100692277
M3	C8	R1	lambda	9.99999999999999e-08	338	II	0.107701002597079	0.158192447198945	0.498892790926327
M3	C8	R1	lambda	9.99999999999999e-08	338	NO	-0.262589860148365	0.191624006982137	0.176251242026977
M3	C8	R1	lambda	9.99999999999999e-08	338	GL	0.516104082456625	0.215426929748341	0.0203718922528085
M3	C8	R1	lambda	9.99999999999999e-08	339	M	-0.450775999076811	0.123040096619001	0.000553270595764615
M3	C8	R1	lambda	9.99999999999999e-08	339	B	0.61778831812258	0.540401553885002	0.257818363755281
M3	C8	R1	lambda	9.99999999999999e-08	339	MR	0.376861836966306	0.700691524505607	0.592855426169157
M3	C8	R1	lambda	9.99999999999999e-08	339	AD	0.0350164149229736	0.131225954486154	0.790538348305458
M3	C8	R1	lambda	9.99999999999999e-08	339	FS	0.241108620106203	0.240288023507495	0.319901438178721
M3	C8	R1	lambda	9.99999999999999e-08	339	FM	0.341112737672466	0.181654591186685	0.0657133252724896
M3	C8	R1	lambda	9.99999999999999e-08	339	GS	0.0610351587375857	0.189466372060674	0.748588639447559
M3	C8	R1	lambda	9.99999999999999e-08	339	WA	0.188199787732181	0.171772706618133	0.278102098911353
M3	C8	R1	lambda	9.99999999999999e-08	339	II	0.107701004914155	0.158192447407328	0.498892782293253
M3	C8	R1	lambda	9.99999999999999e-08	339	NO	-0.262589861656555	0.191624007182916	0.176251240030779
M3	C8	R1	lambda	9.99999999999999e-08	339	GL	0.516104081138073	0.21542693001025	0.0203718927017503
M3	C8	R1	lambda	9.99999999999999e-08	340	M	-0.450775995743695	0.123040096601193	0.000553270641986732
M3	C8	R1	lambda	9.99999999999999e-08	340	B	0.617788312574191	0.540401555374453	0.257818369277959
M3	C8	R1	lambda	9.99999999999999e-08	340	MR	0.376861851711068	0.700691524609524	0.592855411793161
M3	C8	R1	lambda	9.99999999999999e-08	340	AD	0.0350164104202047	0.131225952769988	0.790538371922725
M3	C8	R1	lambda	9.99999999999999e-08	340	FS	0.241108624316019	0.240288023345142	0.319901429478532
M3	C8	R1	lambda	9.99999999999999e-08	340	FM	0.341112739158691	0.181654591401964	0.0657133244420872
M3	C8	R1	lambda	9.99999999999999e-08	340	GS	0.061035160539364	0.189466371936391	0.748588632124145
M3	C8	R1	lambda	9.99999999999999e-08	340	WA	0.188199786808705	0.171772706406343	0.278102100657736
M3	C8	R1	lambda	9.99999999999999e-08	340	II	0.107701003944113	0.158192446934615	0.498892784865897
M3	C8	R1	lambda	9.99999999999999e-08	340	NO	-0.262589859595255	0.191624007111868	0.176251243210211
M3	C8	R1	lambda	9.99999999999999e-08	340	GL	0.516104082199634	0.215426929891294	0.0203718923911044
M3	C8	R1	lambda	9.99999999999999e-08	341	M	-0.450775997560547	0.123040096275864	0.000553270599429845
M3	C8	R1	lambda	9.99999999999999e-08	341	B	0.617788318085719	0.540401555712442	0.257818365374502
M3	C8	R1	lambda	9.99999999999999e-08	341	MR	0.376861853818991	0.700691524191245	0.592855409509961
M3	C8	R1	lambda	9.99999999999999e-08	341	AD	0.0350164121774921	0.131225953149667	0.790538362253689
M3	C8	R1	lambda	9.99999999999999e-08	341	FS	0.241108621200711	0.240288023452736	0.31990143589171
M3	C8	R1	lambda	9.99999999999999e-08	341	FM	0.34111273889314	0.181654591914043	0.0657133253839032
M3	C8	R1	lambda	9.99999999999999e-08	341	GS	0.0610351596575305	0.189466371773072	0.748588635421291
M3	C8	R1	lambda	9.99999999999999e-08	341	WA	0.188199784638961	0.171772706159047	0.278102105453625
M3	C8	R1	lambda	9.99999999999999e-08	341	II	0.107701003310857	0.158192446950387	0.498892787421816
M3	C8	R1	lambda	9.99999999999999e-08	341	NO	-0.262589860137639	0.191624007548671	0.176251243301166
M3	C8	R1	lambda	9.99999999999999e-08	341	GL	0.516104081140526	0.215426929824135	0.0203718925983206
M3	C8	R1	lambda	9.99999999999999e-08	342	M	-0.450775995333762	0.123040096281706	0.000553270631229163
M3	C8	R1	lambda	9.99999999999999e-08	342	B	0.617788302263461	0.540401554215457	0.257818376121785
M3	C8	R1	lambda	9.99999999999999e-08	342	MR	0.376861840814335	0.700691523133411	0.592855421680786
M3	C8	R1	lambda	9.99999999999999e-08	342	AD	0.0350164106318699	0.131225952521658	0.790538370299926
M3	C8	R1	lambda	9.99999999999999e-08	342	FS	0.241108625371274	0.24028802295989	0.319901426609811
M3	C8	R1	lambda	9.99999999999999e-08	342	FM	0.341112740444154	0.181654590866947	0.0657133226844426
M3	C8	R1	lambda	9.99999999999999e-08	342	GS	0.0610351600999224	0.189466371693178	0.748588633559919
M3	C8	R1	lambda	9.99999999999999e-08	342	WA	0.188199788083397	0.171772706430834	0.278102097505959
M3	C8	R1	lambda	9.99999999999999e-08	342	II	0.10770100276155	0.158192446905978	0.498892789481941
M3	C8	R1	lambda	9.99999999999999e-08	342	NO	-0.262589862334115	0.191624006496868	0.176251237411914
M3	C8	R1	lambda	9.99999999999999e-08	342	GL	0.516104081764951	0.215426929990705	0.0203718925463285
M3	C8	R1	lambda	9.99999999999999e-08	343	M	-0.450775993499795	0.123040096147549	0.000553270650217458
M3	C8	R1	lambda	9.99999999999999e-08	343	B	0.617788316711914	0.540401554542429	0.257818365402106
M3	C8	R1	lambda	9.99999999999999e-08	343	MR	0.376861858829656	0.700691523148407	0.592855404057088
M3	C8	R1	lambda	9.99999999999999e-08	343	AD	0.0350164084547808	0.131225951669819	0.790538381684486
M3	C8	R1	lambda	9.99999999999999e-08	343	FS	0.241108622687383	0.240288022465389	0.31990143096257
M3	C8	R1	lambda	9.99999999999999e-08	343	FM	0.341112735946368	0.181654591127431	0.0657133265118546
M3	C8	R1	lambda	9.99999999999999e-08	343	GS	0.0610351603077741	0.189466371595635	0.748588632608517
M3	C8	R1	lambda	9.99999999999999e-08	343	WA	0.188199785279118	0.171772705943461	0.278102103240162
M3	C8	R1	lambda	9.99999999999999e-08	343	II	0.107701001584185	0.158192446658574	0.498892793486227
M3	C8	R1	lambda	9.99999999999999e-08	343	NO	-0.262589857059828	0.191624006909777	0.176251246866495
M3	C8	R1	lambda	9.99999999999999e-08	343	GL	0.516104081801937	0.215426929378478	0.0203718921994245
M3	C8	R1	lambda	9.99999999999999e-08	344	M	-0.45077600032774	0.123040096611755	0.000553270577695471
M3	C8	R1	lambda	9.99999999999999e-08	344	B	0.617788325098171	0.540401554174877	0.257818358694856
M3	C8	R1	lambda	9.99999999999999e-08	344	MR	0.376861840420839	0.700691523264467	0.592855422134887
M3	C8	R1	lambda	9.99999999999999e-08	344	AD	0.035016417545475	0.131225955282013	0.790538334232968
M3	C8	R1	lambda	9.99999999999999e-08	344	FS	0.241108621369149	0.240288023465615	0.31990143558229
M3	C8	R1	lambda	9.99999999999999e-08	344	FM	0.341112735565976	0.181654591158536	0.065713326848631
M3	C8	R1	lambda	9.99999999999999e-08	344	GS	0.0610351576521904	0.189466372073712	0.74858864378
M3	C8	R1	lambda	9.99999999999999e-08	344	WA	0.18819978677504	0.17177270627496	0.278102100379193
M3	C8	R1	lambda	9.99999999999999e-08	344	II	0.107701005774772	0.158192447542873	0.49889277924384
M3	C8	R1	lambda	9.99999999999999e-08	344	NO	-0.262589860141544	0.191624007466926	0.176251243113497
M3	C8	R1	lambda	9.99999999999999e-08	344	GL	0.516104080962794	0.215426929993541	0.0203718927329523
M3	C8	R1	lambda	9.99999999999999e-08	345	M	-0.450775999163382	0.123040096640953	0.000553270595677677
M3	C8	R1	lambda	9.99999999999999e-08	345	B	0.617788323518534	0.540401555711316	0.257818361235728
M3	C8	R1	lambda	9.99999999999999e-08	345	MR	0.376861849725657	0.700691525009517	0.592855413946834
M3	C8	R1	lambda	9.99999999999999e-08	345	AD	0.035016414305739	0.131225954144128	0.790538351376525
M3	C8	R1	lambda	9.99999999999999e-08	345	FS	0.24110862054455	0.240288023834241	0.319901437958894
M3	C8	R1	lambda	9.99999999999999e-08	345	FM	0.341112737115831	0.18165459192415	0.0657133267625344
M3	C8	R1	lambda	9.99999999999999e-08	345	GS	0.0610351594227101	0.18946637210025	0.748588636774064
M3	C8	R1	lambda	9.99999999999999e-08	345	WA	0.188199785714491	0.171772706484154	0.278102103636774
M3	C8	R1	lambda	9.99999999999999e-08	345	II	0.107701004922044	0.158192447277428	0.49889278191094
M3	C8	R1	lambda	9.99999999999999e-08	345	NO	-0.26258985928326	0.191624007850028	0.17625124535287
M3	C8	R1	lambda	9.99999999999999e-08	345	GL	0.5161040815122	0.215426929853019	0.0203718925285401
M3	C8	R1	lambda	9.99999999999999e-08	346	M	-0.450776001282845	0.123040096770261	0.000553270572399865
M3	C8	R1	lambda	9.99999999999999e-08	346	B	0.617788328569389	0.540401555428594	0.257818357142681
M3	C8	R1	lambda	9.99999999999999e-08	346	MR	0.376861843463324	0.700691524973816	0.592855420056986
M3	C8	R1	lambda	9.99999999999999e-08	346	AD	0.0350164163364598	0.131225955392906	0.790538341465043
M3	C8	R1	lambda	9.99999999999999e-08	346	FS	0.241108621088754	0.240288024337157	0.319901437880163
M3	C8	R1	lambda	9.99999999999999e-08	346	FM	0.341112736436556	0.181654591782296	0.0657133270794314
M3	C8	R1	lambda	9.99999999999999e-08	346	GS	0.061035157965079	0.189466372208073	0.748588642707998
M3	C8	R1	lambda	9.99999999999999e-08	346	WA	0.188199785627669	0.171772706541618	0.278102104015083
M3	C8	R1	lambda	9.99999999999999e-08	346	II	0.10770100601339	0.158192447545466	0.498892778303806
M3	C8	R1	lambda	9.99999999999999e-08	346	NO	-0.262589859764172	0.191624007822614	0.176251244513502
M3	C8	R1	lambda	9.99999999999999e-08	346	GL	0.516104083236196	0.215426930010351	0.0203718922177734
M3	C8	R1	lambda	9.99999999999999e-08	347	M	-0.450775995310788	0.123040096714036	0.00055327065395752
M3	C8	R1	lambda	9.99999999999999e-08	347	B	0.617788305581701	0.540401554322705	0.257818373687895
M3	C8	R1	lambda	9.99999999999999e-08	347	MR	0.3768618440851	0.700691522665399	0.592855418233333
M3	C8	R1	lambda	9.99999999999999e-08	347	AD	0.035016411501343	0.131225953200027	0.790538366280108
M3	C8	R1	lambda	9.99999999999999e-08	347	FS	0.241108627511028	0.24028802303239	0.319901422497192
M3	C8	R1	lambda	9.99999999999999e-08	347	FM	0.341112739787844	0.181654590599207	0.0657133228022867
M3	C8	R1	lambda	9.99999999999999e-08	347	GS	0.0610351597923142	0.189466371835636	0.748588634965503
M3	C8	R1	lambda	9.99999999999999e-08	347	WA	0.188199788355372	0.171772706388846	0.278102096702826
M3	C8	R1	lambda	9.99999999999999e-08	347	II	0.107701003831334	0.158192447051607	0.498892785629625
M3	C8	R1	lambda	9.99999999999999e-08	347	NO	-0.262589861553015	0.191624006395241	0.176251238450986
M3	C8	R1	lambda	9.99999999999999e-08	347	GL	0.516104082073117	0.215426929888001	0.0203718924184721
M3	C8	R1	lambda	9.99999999999999e-08	348	M	-0.450775999472226	0.123040096992737	0.00055327060953875
M3	C8	R1	lambda	9.99999999999999e-08	348	B	0.617788311218115	0.540401554494356	0.25781836954449
M3	C8	R1	lambda	9.99999999999999e-08	348	MR	0.376861828525046	0.700691524880325	0.592855434627864
M3	C8	R1	lambda	9.99999999999999e-08	348	AD	0.0350164154341604	0.131225954966154	0.790538346068563
M3	C8	R1	lambda	9.99999999999999e-08	348	FS	0.241108624205345	0.240288023776116	0.319901430559151
M3	C8	R1	lambda	9.99999999999999e-08	348	FM	0.341112740377593	0.181654591073722	0.0657133230335308
M3	C8	R1	lambda	9.99999999999999e-08	348	GS	0.0610351589740634	0.189466372211114	0.748588638699976
M3	C8	R1	lambda	9.99999999999999e-08	348	WA	0.188199789242749	0.171772707127931	0.278102096506797
M3	C8	R1	lambda	9.99999999999999e-08	348	II	0.10770100591737	0.158192447583348	0.498892778787258
M3	C8	R1	lambda	9.99999999999999e-08	348	NO	-0.26258986308808	0.191624006853577	0.176251236982658
M3	C8	R1	lambda	9.99999999999999e-08	348	GL	0.516104081743938	0.21542693039493	0.0203718927745876
M3	C8	R1	lambda	9.99999999999999e-08	349	M	-0.45077599637982	0.123040096411323	0.000553270623150063
M3	C8	R1	lambda	9.99999999999999e-08	349	B	0.61778830295049	0.540401554043124	0.257818375448473
M3	C8	R1	lambda	9.99999999999999e-08	349	MR	0.376861834750796	0.700691523933621	0.59285542803639
M3	C8	R1	lambda	9.99999999999999e-08	349	AD	0.0350164118615952	0.131225953126689	0.790538364062373
M3	C8	R1	lambda	9.99999999999999e-08	349	FS	0.241108625436913	0.240288023172313	0.319901426903303
M3	C8	R1	lambda	9.99999999999999e-08	349	FM	0.341112741483401	0.181654590600409	0.0657133215026983
M3	C8	R1	lambda	9.99999999999999e-08	349	GS	0.0610351596556551	0.189466371790155	0.748588635450628
M3	C8	R1	lambda	9.99999999999999e-08	349	WA	0.18819978842448	0.171772706571035	0.278102097032446
M3	C8	R1	lambda	9.99999999999999e-08	349	II	0.107701003402381	0.15819244708816	0.498892787430845
M3	C8	R1	lambda	9.99999999999999e-08	349	NO	-0.262589863755562	0.191624006238604	0.176251234537782
M3	C8	R1	lambda	9.99999999999999e-08	349	GL	0.516104082153928	0.215426930159189	0.0203718925497119
M3	C8	R1	lambda	9.99999999999999e-08	350	M	-0.450775994529268	0.123040096428536	0.000553270650216986
M3	C8	R1	lambda	9.99999999999999e-08	350	B	0.617788302185499	0.540401553750825	0.257818375776609
M3	C8	R1	lambda	9.99999999999999e-08	350	MR	0.376861840812074	0.700691523750188	0.592855422007662
M3	C8	R1	lambda	9.99999999999999e-08	350	AD	0.0350164114907779	0.131225952915433	0.790538365898385
M3	C8	R1	lambda	9.99999999999999e-08	350	FS	0.24110862501217	0.240288022844443	0.319901427093819
M3	C8	R1	lambda	9.99999999999999e-08	350	FM	0.3411127420742	0.181654590665844	0.0657133211435707
M3	C8	R1	lambda	9.99999999999999e-08	350	GS	0.0610351600630197	0.189466371612534	0.748588633603353
M3	C8	R1	lambda	9.99999999999999e-08	350	WA	0.18819978875667	0.171772706250903	0.278102095307519
M3	C8	R1	lambda	9.99999999999999e-08	350	II	0.107701003309107	0.158192446917413	0.498892787339665
M3	C8	R1	lambda	9.99999999999999e-08	350	NO	-0.262589862803747	0.191624006296725	0.176251236207617
M3	C8	R1	lambda	9.99999999999999e-08	350	GL	0.516104080509358	0.215426929905203	0.0203718927887355
M3	C8	R1	lambda	9.99999999999999e-08	351	M	-0.450775997403361	0.123040096498281	0.000553270613178836
M3	C8	R1	lambda	9.99999999999999e-08	351	B	0.617788318826236	0.540401554835459	0.257818364046916
M3	C8	R1	lambda	9.99999999999999e-08	351	MR	0.376861849296036	0.700691523560148	0.592855413604375
M3	C8	R1	lambda	9.99999999999999e-08	351	AD	0.0350164140667428	0.13122595387978	0.790538352360128
M3	C8	R1	lambda	9.99999999999999e-08	351	FS	0.241108621609837	0.240288023141701	0.319901434456729
M3	C8	R1	lambda	9.99999999999999e-08	351	FM	0.341112737086031	0.181654591361996	0.0657133259752306
M3	C8	R1	lambda	9.99999999999999e-08	351	GS	0.0610351595064451	0.189466371893686	0.748588636176529
M3	C8	R1	lambda	9.99999999999999e-08	351	WA	0.188199786344073	0.171772706362954	0.278102101711212
M3	C8	R1	lambda	9.99999999999999e-08	351	II	0.10770100402524	0.158192447268894	0.498892785447168
M3	C8	R1	lambda	9.99999999999999e-08	351	NO	-0.262589858930453	0.191624007332311	0.176251244775503
M3	C8	R1	lambda	9.99999999999999e-08	351	GL	0.516104080875386	0.215426929803297	0.0203718926479711
M3	C8	R1	lambda	9.99999999999999e-08	352	M	-0.450775996193856	0.123040096166046	0.000553270613070094
M3	C8	R1	lambda	9.99999999999999e-08	352	B	0.617788319906047	0.540401554042491	0.257818362534064
M3	C8	R1	lambda	9.99999999999999e-08	352	MR	0.376861851446018	0.700691522939857	0.592855411173675
M3	C8	R1	lambda	9.99999999999999e-08	352	AD	0.0350164125355763	0.13122595290548	0.790538359782421
M3	C8	R1	lambda	9.99999999999999e-08	352	FS	0.24110862299996	0.240288023018312	0.319901431444532
M3	C8	R1	lambda	9.99999999999999e-08	352	FM	0.341112735090694	0.181654591151837	0.0657133272037497
M3	C8	R1	lambda	9.99999999999999e-08	352	GS	0.0610351588188609	0.189466371733103	0.748588638704806
M3	C8	R1	lambda	9.99999999999999e-08	352	WA	0.188199785151952	0.171772705933952	0.278102103535034
M3	C8	R1	lambda	9.99999999999999e-08	352	II	0.107701002086537	0.158192446960909	0.4988927923094
M3	C8	R1	lambda	9.99999999999999e-08	352	NO	-0.262589857954905	0.191624007211518	0.176251246086847
M3	C8	R1	lambda	9.99999999999999e-08	352	GL	0.516104082081192	0.215426929584888	0.0203718922490814
M3	C8	R1	lambda	9.99999999999999e-08	353	M	-0.450775997100364	0.123040096457618	0.000553270615357379
M3	C8	R1	lambda	9.99999999999999e-08	353	B	0.617788315612197	0.540401556474709	0.257818367922114
M3	C8	R1	lambda	9.99999999999999e-08	353	MR	0.376861852423518	0.700691525128469	0.592855411369052
M3	C8	R1	lambda	9.99999999999999e-08	353	AD	0.0350164116015614	0.131225952515975	0.790538364629156
M3	C8	R1	lambda	9.99999999999999e-08	353	FS	0.241108622060444	0.240288023453309	0.319901434182286
M3	C8	R1	lambda	9.99999999999999e-08	353	FM	0.341112739024055	0.181654592002582	0.0657133254110294
M3	C8	R1	lambda	9.99999999999999e-08	353	GS	0.0610351610135196	0.189466372080334	0.748588630423188
M3	C8	R1	lambda	9.99999999999999e-08	353	WA	0.188199784774837	0.171772706508853	0.278102106078454
M3	C8	R1	lambda	9.99999999999999e-08	353	II	0.107701002935154	0.158192446951218	0.498892788915173
M3	C8	R1	lambda	9.99999999999999e-08	353	NO	-0.262589861039211	0.191624007537453	0.176251241816722
M3	C8	R1	lambda	9.99999999999999e-08	353	GL	0.516104081682436	0.2154269298373	0.0203718924805793
M3	C8	R1	lambda	9.99999999999999e-08	354	M	-0.450775998307539	0.123040096611029	0.000553270606232398
M3	C8	R1	lambda	9.99999999999999e-08	354	B	0.617788320079848	0.540401553934916	0.257818362308028
M3	C8	R1	lambda	9.99999999999999e-08	354	MR	0.376861842711321	0.700691523059706	0.592855419785409
M3	C8	R1	lambda	9.99999999999999e-08	354	AD	0.0350164148605344	0.131225954491887	0.790538348678966
M3	C8	R1	lambda	9.99999999999999e-08	354	FS	0.24110862280054	0.240288023417972	0.319901432639206
M3	C8	R1	lambda	9.99999999999999e-08	354	FM	0.341112735775072	0.181654591110937	0.0657133266195516
M3	C8	R1	lambda	9.99999999999999e-08	354	GS	0.0610351582318178	0.189466371908165	0.74858864126324
M3	C8	R1	lambda	9.99999999999999e-08	354	WA	0.188199787318071	0.171772706227478	0.278102098876235
M3	C8	R1	lambda	9.99999999999999e-08	354	II	0.107701004628008	0.158192447330985	0.498892783222642
M3	C8	R1	lambda	9.99999999999999e-08	354	NO	-0.262589859077359	0.191624007176842	0.176251244192774
M3	C8	R1	lambda	9.99999999999999e-08	354	GL	0.516104081625254	0.215426929800474	0.0203718924734175
M3	C8	R1	lambda	9.99999999999999e-08	355	M	-0.450775997075614	0.123040096513344	0.000553270618595205
M3	C8	R1	lambda	9.99999999999999e-08	355	B	0.617788315118762	0.540401554262373	0.257818366371654
M3	C8	R1	lambda	9.99999999999999e-08	355	MR	0.376861840985999	0.700691524295407	0.592855422124438
M3	C8	R1	lambda	9.99999999999999e-08	355	AD	0.0350164130775621	0.131225953817256	0.790538358038423
M3	C8	R1	lambda	9.99999999999999e-08	355	FS	0.241108625246772	0.240288023384606	0.319901427705446
M3	C8	R1	lambda	9.99999999999999e-08	355	FM	0.341112739297062	0.181654591043086	0.0657133238186755
M3	C8	R1	lambda	9.99999999999999e-08	355	GS	0.0610351587161346	0.189466371884865	0.748588639307658
M3	C8	R1	lambda	9.99999999999999e-08	355	WA	0.188199786619021	0.171772706290781	0.278102100817037
M3	C8	R1	lambda	9.99999999999999e-08	355	II	0.107701002700036	0.158192447164285	0.498892790424051
M3	C8	R1	lambda	9.99999999999999e-08	355	NO	-0.26258986067448	0.191624006940172	0.176251241082149
M3	C8	R1	lambda	9.99999999999999e-08	355	GL	0.516104082922432	0.215426930063488	0.0203718923195261
M3	C8	R1	lambda	9.99999999999999e-08	356	M	-0.450775994286469	0.123040096252275	0.000553270644517362
M3	C8	R1	lambda	9.99999999999999e-08	356	B	0.617788308509681	0.54040155394275	0.257818371127033
M3	C8	R1	lambda	9.99999999999999e-08	356	MR	0.376861847248414	0.700691524159243	0.592855415923739
M3	C8	R1	lambda	9.99999999999999e-08	356	AD	0.0350164093427119	0.13122595219772	0.790538377322457
M3	C8	R1	lambda	9.99999999999999e-08	356	FS	0.241108622129442	0.240288022813559	0.319901432767778
M3	C8	R1	lambda	9.99999999999999e-08	356	FM	0.341112739032719	0.181654590977141	0.0657133239265162
M3	C8	R1	lambda	9.99999999999999e-08	356	GS	0.0610351605588388	0.189466371614543	0.748588631634454
M3	C8	R1	lambda	9.99999999999999e-08	356	WA	0.188199786550534	0.171772706193246	0.27810210072011
M3	C8	R1	lambda	9.99999999999999e-08	356	II	0.10770100243744	0.158192446710146	0.498892790239133
M3	C8	R1	lambda	9.99999999999999e-08	356	NO	-0.262589860413587	0.191624006648555	0.176251240857572
M3	C8	R1	lambda	9.99999999999999e-08	356	GL	0.516104081397002	0.21542692956301	0.0203718923948308
M3	C8	R1	lambda	9.99999999999999e-08	357	M	-0.450775997141525	0.123040096646704	0.000553270624573648
M3	C8	R1	lambda	9.99999999999999e-08	357	B	0.617788309271935	0.540401553652167	0.257818370293467
M3	C8	R1	lambda	9.99999999999999e-08	357	MR	0.376861835516394	0.700691523587334	0.59285542710482
M3	C8	R1	lambda	9.99999999999999e-08	357	AD	0.0350164136534585	0.131225953889604	0.790538354788553
M3	C8	R1	lambda	9.99999999999999e-08	357	FS	0.24110862290093	0.240288023111666	0.319901431827942
M3	C8	R1	lambda	9.99999999999999e-08	357	FM	0.341112739101173	0.181654590855173	0.0657133236981977
M3	C8	R1	lambda	9.99999999999999e-08	357	GS	0.0610351589320017	0.189466371884105	0.748588638448355
M3	C8	R1	lambda	9.99999999999999e-08	357	WA	0.188199788231743	0.171772706413019	0.278102097081974
M3	C8	R1	lambda	9.99999999999999e-08	357	II	0.10770100439666	0.158192447200912	0.498892783789361
M3	C8	R1	lambda	9.99999999999999e-08	357	NO	-0.262589862311619	0.191624006612761	0.176251237705434
M3	C8	R1	lambda	9.99999999999999e-08	357	GL	0.516104080906178	0.215426929959122	0.0203718927269904
M3	C8	R1	lambda	9.99999999999999e-08	358	M	-0.450775998424855	0.123040096709825	0.000553270609692662
M3	C8	R1	lambda	9.99999999999999e-08	358	B	0.61778830900572	0.540401554700737	0.257818371409212
M3	C8	R1	lambda	9.99999999999999e-08	358	MR	0.376861835229079	0.700691524563094	0.592855427899642
M3	C8	R1	lambda	9.99999999999999e-08	358	AD	0.0350164133005342	0.131225954311303	0.790538357506266
M3	C8	R1	lambda	9.99999999999999e-08	358	FS	0.241108626688374	0.240288023640211	0.319901425347467
M3	C8	R1	lambda	9.99999999999999e-08	358	FM	0.341112741503022	0.181654590994199	0.0657133220551683
M3	C8	R1	lambda	9.99999999999999e-08	358	GS	0.0610351587182949	0.189466372037107	0.748588639494076
M3	C8	R1	lambda	9.99999999999999e-08	358	WA	0.18819978647344	0.17177270662294	0.27810210210392
M3	C8	R1	lambda	9.99999999999999e-08	358	II	0.107701004511459	0.15819244733859	0.498892783705759
M3	C8	R1	lambda	9.99999999999999e-08	358	NO	-0.262589863025851	0.19162400672352	0.176251236794874
M3	C8	R1	lambda	9.99999999999999e-08	358	GL	0.51610408388943	0.215426930230676	0.0203718921888447
M3	C8	R1	lambda	9.99999999999999e-08	359	M	-0.450775995818726	0.123040096581707	0.00055327063991571
M3	C8	R1	lambda	9.99999999999999e-08	359	B	0.617788310556989	0.540401554253811	0.257818369838581
M3	C8	R1	lambda	9.99999999999999e-08	359	MR	0.376861843731788	0.700691523794648	0.592855419173541
M3	C8	R1	lambda	9.99999999999999e-08	359	AD	0.0350164130755462	0.13122595349289	0.790538357544814
M3	C8	R1	lambda	9.99999999999999e-08	359	FS	0.241108627193983	0.240288023171538	0.3199014234058
M3	C8	R1	lambda	9.99999999999999e-08	359	FM	0.341112739741239	0.181654590858333	0.0657133232115084
M3	C8	R1	lambda	9.99999999999999e-08	359	GS	0.0610351596543453	0.189466371970483	0.74858863568682
M3	C8	R1	lambda	9.99999999999999e-08	359	WA	0.188199786198606	0.171772706261337	0.27810210179742
M3	C8	R1	lambda	9.99999999999999e-08	359	II	0.107701003590639	0.158192447170146	0.498892786905208
M3	C8	R1	lambda	9.99999999999999e-08	359	NO	-0.262589860952854	0.191624006625682	0.176251239933808
M3	C8	R1	lambda	9.99999999999999e-08	359	GL	0.516104083326582	0.21542692992435	0.0203718921493894
M3	C8	R1	lambda	9.99999999999999e-08	360	M	-0.450775997105253	0.12304009648546	0.00055327061673099
M3	C8	R1	lambda	9.99999999999999e-08	360	B	0.617788315189648	0.540401553939439	0.257818366036488
M3	C8	R1	lambda	9.99999999999999e-08	360	MR	0.37686184183182	0.700691524103073	0.59285542119539
M3	C8	R1	lambda	9.99999999999999e-08	360	AD	0.0350164136330684	0.131225953843509	0.79053835483579
M3	C8	R1	lambda	9.99999999999999e-08	360	FS	0.241108624604386	0.240288023125731	0.319901428466743
M3	C8	R1	lambda	9.99999999999999e-08	360	FM	0.341112738667357	0.181654590985476	0.0657133242189401
M3	C8	R1	lambda	9.99999999999999e-08	360	GS	0.061035158426513	0.189466371851176	0.748588640416098
M3	C8	R1	lambda	9.99999999999999e-08	360	WA	0.1881997865285	0.171772706214973	0.27810210083589
M3	C8	R1	lambda	9.99999999999999e-08	360	II	0.107701003423319	0.158192447202523	0.498892787656766
M3	C8	R1	lambda	9.99999999999999e-08	360	NO	-0.262589860082725	0.191624006891437	0.176251241932029
M3	C8	R1	lambda	9.99999999999999e-08	360	GL	0.516104082212709	0.21542692998266	0.0203718924385853
M3	C8	R1	lambda	9.99999999999999e-08	361	M	-0.450775997155933	0.123040096482929	0.000553270615883028
M3	C8	R1	lambda	9.99999999999999e-08	361	B	0.617788315145734	0.540401554574438	0.257818366622825
M3	C8	R1	lambda	9.99999999999999e-08	361	MR	0.376861845923569	0.700691524318409	0.592855417304146
M3	C8	R1	lambda	9.99999999999999e-08	361	AD	0.0350164116370234	0.131225953464236	0.790538365899537
M3	C8	R1	lambda	9.99999999999999e-08	361	FS	0.241108622294741	0.240288023244281	0.319901433298804
M3	C8	R1	lambda	9.99999999999999e-08	361	FM	0.341112738309654	0.181654591262651	0.0657133248929368
M3	C8	R1	lambda	9.99999999999999e-08	361	GS	0.0610351592501985	0.189466371794711	0.748588637068638
M3	C8	R1	lambda	9.99999999999999e-08	361	WA	0.188199786483037	0.171772706489787	0.278102101711207
M3	C8	R1	lambda	9.99999999999999e-08	361	II	0.107701003126295	0.158192447041627	0.498892788400857
M3	C8	R1	lambda	9.99999999999999e-08	361	NO	-0.262589860145232	0.191624007229415	0.176251242580622
M3	C8	R1	lambda	9.99999999999999e-08	361	GL	0.51610408157346	0.215426929839793	0.0203718925070979
M3	C8	R1	lambda	9.99999999999999e-08	362	M	-0.450775994659591	0.123040096292898	0.000553270641344858
M3	C8	R1	lambda	9.99999999999999e-08	362	B	0.617788316178759	0.540401554126318	0.257818365445867
M3	C8	R1	lambda	9.99999999999999e-08	362	MR	0.37686184747915	0.700691523775119	0.592855415495719
M3	C8	R1	lambda	9.99999999999999e-08	362	AD	0.035016410841429	0.131225952351911	0.79053836881186
M3	C8	R1	lambda	9.99999999999999e-08	362	FS	0.241108620943977	0.240288022718189	0.319901434936038
M3	C8	R1	lambda	9.99999999999999e-08	362	FM	0.341112735948302	0.181654591178657	0.0657133265841965
M3	C8	R1	lambda	9.99999999999999e-08	362	GS	0.0610351603439345	0.189466371679206	0.748588632571782
M3	C8	R1	lambda	9.99999999999999e-08	362	WA	0.188199786893729	0.171772706158145	0.278102099756151
M3	C8	R1	lambda	9.99999999999999e-08	362	II	0.107701001446302	0.158192446763576	0.498892794317189
M3	C8	R1	lambda	9.99999999999999e-08	362	NO	-0.262589858963009	0.191624007064135	0.17625124412786
M3	C8	R1	lambda	9.99999999999999e-08	362	GL	0.516104081716716	0.215426929565511	0.020371892322456
M3	C8	R1	lambda	9.99999999999999e-08	363	M	-0.450775996421848	0.12304009648349	0.000553270626295302
M3	C8	R1	lambda	9.99999999999999e-08	363	B	0.61778830538649	0.540401553858324	0.257818373432238
M3	C8	R1	lambda	9.99999999999999e-08	363	MR	0.3768618323132	0.700691524961356	0.592855430963052
M3	C8	R1	lambda	9.99999999999999e-08	363	AD	0.0350164110558665	0.131225953369466	0.790538369145188
M3	C8	R1	lambda	9.99999999999999e-08	363	FS	0.241108621865628	0.240288023252368	0.319901434168733
M3	C8	R1	lambda	9.99999999999999e-08	363	FM	0.3411127401103	0.181654590599407	0.0657133225550945
M3	C8	R1	lambda	9.99999999999999e-08	363	GS	0.0610351594689933	0.189466371841754	0.748588636258925
M3	C8	R1	lambda	9.99999999999999e-08	363	WA	0.188199788852426	0.171772706542974	0.278102095873909
M3	C8	R1	lambda	9.99999999999999e-08	363	II	0.107701004539638	0.158192447039179	0.498892782784884
M3	C8	R1	lambda	9.99999999999999e-08	363	NO	-0.262589862977369	0.191624006286002	0.176251235902751
M3	C8	R1	lambda	9.99999999999999e-08	363	GL	0.516104082275616	0.215426929949581	0.0203718924057906
M3	C8	R1	lambda	9.99999999999999e-08	364	M	-0.450775997542991	0.123040096556849	0.00055327061423885
M3	C8	R1	lambda	9.99999999999999e-08	364	B	0.617788308928221	0.54040155367327	0.257818370573625
M3	C8	R1	lambda	9.99999999999999e-08	364	MR	0.3768618344931	0.700691523961833	0.592855428303448
M3	C8	R1	lambda	9.99999999999999e-08	364	AD	0.0350164130025867	0.131225954037307	0.790538358819046
M3	C8	R1	lambda	9.99999999999999e-08	364	FS	0.241108623754393	0.240288023238125	0.319901430382317
M3	C8	R1	lambda	9.99999999999999e-08	364	FM	0.341112740230799	0.181654590549014	0.0657133223899861
M3	C8	R1	lambda	9.99999999999999e-08	364	GS	0.061035158735089	0.189466371900368	0.748588639252149
M3	C8	R1	lambda	9.99999999999999e-08	364	WA	0.188199789169995	0.171772706482218	0.278102094903679
M3	C8	R1	lambda	9.99999999999999e-08	364	II	0.107701004844678	0.158192447287913	0.498892782246329
M3	C8	R1	lambda	9.99999999999999e-08	364	NO	-0.262589863068261	0.191624006398781	0.1762512360058
M3	C8	R1	lambda	9.99999999999999e-08	364	GL	0.516104080985284	0.21542693017623	0.0203718928287343
M3	C8	R1	lambda	9.99999999999999e-08	365	M	-0.450775996360593	0.123040096280834	0.00055327061666003
M3	C8	R1	lambda	9.99999999999999e-08	365	B	0.617788316531435	0.540401554391825	0.257818365408434
M3	C8	R1	lambda	9.99999999999999e-08	365	MR	0.376861843555389	0.70069152318064	0.592855419022978
M3	C8	R1	lambda	9.99999999999999e-08	365	AD	0.0350164123883221	0.131225952912094	0.790538360652526
M3	C8	R1	lambda	9.99999999999999e-08	365	FS	0.241108621414997	0.240288023050159	0.319901434661633
M3	C8	R1	lambda	9.99999999999999e-08	365	FM	0.341112735104203	0.18165459111551	0.0657133271410269
M3	C8	R1	lambda	9.99999999999999e-08	365	GS	0.0610351591282601	0.189466371829988	0.748588637598676
M3	C8	R1	lambda	9.99999999999999e-08	365	WA	0.18819978606424	0.171772706172911	0.278102101892094
M3	C8	R1	lambda	9.99999999999999e-08	365	II	0.10770100306618	0.158192447053293	0.498892788670966
M3	C8	R1	lambda	9.99999999999999e-08	365	NO	-0.262589858971913	0.191624007016708	0.176251244008232
M3	C8	R1	lambda	9.99999999999999e-08	365	GL	0.516104082203207	0.215426929837625	0.0203718923606177
M3	C8	R1	lambda	9.99999999999999e-08	366	M	-0.450775997476123	0.123040096598254	0.00055327061733029
M3	C8	R1	lambda	9.99999999999999e-08	366	B	0.617788309883101	0.540401555043351	0.257818371039285
M3	C8	R1	lambda	9.99999999999999e-08	366	MR	0.376861842807882	0.700691524551132	0.592855420475972
M3	C8	R1	lambda	9.99999999999999e-08	366	AD	0.0350164116335625	0.131225953487879	0.790538365956581
M3	C8	R1	lambda	9.99999999999999e-08	366	FS	0.241108623444982	0.240288023502891	0.319901431526529
M3	C8	R1	lambda	9.99999999999999e-08	366	FM	0.341112740127098	0.181654591141375	0.065713323323286
M3	C8	R1	lambda	9.99999999999999e-08	366	GS	0.0610351595070509	0.189466372028896	0.748588636347312
M3	C8	R1	lambda	9.99999999999999e-08	366	WA	0.188199787511226	0.171772706720344	0.278102099752278
M3	C8	R1	lambda	9.99999999999999e-08	366	II	0.107701004958939	0.158192447202421	0.498892781561835
M3	C8	R1	lambda	9.99999999999999e-08	366	NO	-0.262589861879606	0.191624006891925	0.176251239024133
M3	C8	R1	lambda	9.99999999999999e-08	366	GL	0.516104081528984	0.21542693012763	0.0203718926764429
M3	C8	R1	lambda	9.99999999999999e-08	367	M	-0.450775997002067	0.123040096562375	0.000553270622176241
M3	C8	R1	lambda	9.99999999999999e-08	367	B	0.617788316912444	0.540401555613903	0.257818366182306
M3	C8	R1	lambda	9.99999999999999e-08	367	MR	0.376861850506446	0.70069152432764	0.592855412823745
M3	C8	R1	lambda	9.99999999999999e-08	367	AD	0.0350164133032145	0.131225953343906	0.790538355983361
M3	C8	R1	lambda	9.99999999999999e-08	367	FS	0.241108623727816	0.240288023499515	0.319901430957048
M3	C8	R1	lambda	9.99999999999999e-08	367	FM	0.341112738188226	0.181654591604602	0.06571332547895
M3	C8	R1	lambda	9.99999999999999e-08	367	GS	0.0610351601168724	0.1894663720467	0.748588633945348
M3	C8	R1	lambda	9.99999999999999e-08	367	WA	0.188199785309946	0.171772706476381	0.278102104637042
M3	C8	R1	lambda	9.99999999999999e-08	367	II	0.107701003535718	0.158192447158304	0.498892787091185
M3	C8	R1	lambda	9.99999999999999e-08	367	NO	-0.26258985949513	0.191624007384686	0.176251243977534
M3	C8	R1	lambda	9.99999999999999e-08	367	GL	0.516104082390912	0.215426929944152	0.0203718923761912
M3	C8	R1	lambda	9.99999999999999e-08	368	M	-0.450775997607395	0.123040096611033	0.000553270616135715
M3	C8	R1	lambda	9.99999999999999e-08	368	B	0.617788312323835	0.540401554651007	0.257818368838736
M3	C8	R1	lambda	9.99999999999999e-08	368	MR	0.37686184362086	0.700691523836731	0.592855419304259
M3	C8	R1	lambda	9.99999999999999e-08	368	AD	0.0350164139798572	0.131225954016091	0.790538353079822
M3	C8	R1	lambda	9.99999999999999e-08	368	FS	0.24110862395701	0.240288023403152	0.319901430308648
M3	C8	R1	lambda	9.99999999999999e-08	368	FM	0.34111273847076	0.181654591248786	0.0657133247493084
M3	C8	R1	lambda	9.99999999999999e-08	368	GS	0.061035159529738	0.189466371972964	0.748588636185459
M3	C8	R1	lambda	9.99999999999999e-08	368	WA	0.18819978705593	0.171772706382209	0.278102099966522
M3	C8	R1	lambda	9.99999999999999e-08	368	II	0.107701004478206	0.158192447258107	0.498892783620265
M3	C8	R1	lambda	9.99999999999999e-08	368	NO	-0.262589860867561	0.191624007193209	0.17625124133092
M3	C8	R1	lambda	9.99999999999999e-08	368	GL	0.516104081596739	0.215426929925581	0.0203718925491413
M3	C8	R1	lambda	9.99999999999999e-08	369	M	-0.450775998162165	0.123040096498743	0.000553270602469918
M3	C8	R1	lambda	9.99999999999999e-08	369	B	0.617788319214844	0.54040155454603	0.257818363498935
M3	C8	R1	lambda	9.99999999999999e-08	369	MR	0.376861848705355	0.700691523163671	0.592855413973775
M3	C8	R1	lambda	9.99999999999999e-08	369	AD	0.0350164138289625	0.131225954127458	0.790538354134394
M3	C8	R1	lambda	9.99999999999999e-08	369	FS	0.24110862298363	0.240288023470585	0.31990143237996
M3	C8	R1	lambda	9.99999999999999e-08	369	FM	0.341112737380494	0.181654591151235	0.0657133254454849
M3	C8	R1	lambda	9.99999999999999e-08	369	GS	0.0610351585642264	0.189466371926219	0.748588639964646
M3	C8	R1	lambda	9.99999999999999e-08	369	WA	0.188199786229845	0.171772706154441	0.278102101422707
M3	C8	R1	lambda	9.99999999999999e-08	369	II	0.107701004945605	0.158192447302358	0.498892781884795
M3	C8	R1	lambda	9.99999999999999e-08	369	NO	-0.262589859223636	0.191624007099152	0.176251243783614
M3	C8	R1	lambda	9.99999999999999e-08	369	GL	0.516104081669448	0.215426929899005	0.0203718925176795
M3	C8	R1	lambda	9.99999999999999e-08	370	M	-0.450775997472732	0.123040096264148	0.000553270600064828
M3	C8	R1	lambda	9.99999999999999e-08	370	B	0.617788301661111	0.540401553138052	0.257818375642459
M3	C8	R1	lambda	9.99999999999999e-08	370	MR	0.376861826281297	0.700691523814476	0.592855436262772
M3	C8	R1	lambda	9.99999999999999e-08	370	AD	0.0350164119675969	0.131225953523587	0.790538364061828
M3	C8	R1	lambda	9.99999999999999e-08	370	FS	0.241108623413583	0.240288023331882	0.31990143124759
M3	C8	R1	lambda	9.99999999999999e-08	370	FM	0.341112741581835	0.18165459036523	0.0657133210882111
M3	C8	R1	lambda	9.99999999999999e-08	370	GS	0.0610351593156826	0.189466371805675	0.748588636822305
M3	C8	R1	lambda	9.99999999999999e-08	370	WA	0.188199788890936	0.171772706209234	0.278102094853083
M3	C8	R1	lambda	9.99999999999999e-08	370	II	0.107701004601819	0.158192447105464	0.498892782717205
M3	C8	R1	lambda	9.99999999999999e-08	370	NO	-0.262589865530121	0.191624005876536	0.176251230861713
M3	C8	R1	lambda	9.99999999999999e-08	370	GL	0.516104081780837	0.215426929978754	0.0203718925360585
M3	C8	R1	lambda	9.99999999999999e-08	371	M	-0.450775993540053	0.12304009630687	0.000553270657904119
M3	C8	R1	lambda	9.99999999999999e-08	371	B	0.617788294024637	0.540401554177359	0.257818382363548
M3	C8	R1	lambda	9.99999999999999e-08	371	MR	0.376861840715502	0.700691524080593	0.592855422276097
M3	C8	R1	lambda	9.99999999999999e-08	371	AD	0.0350164065015921	0.13122595171112	0.790538393153277
M3	C8	R1	lambda	9.99999999999999e-08	371	FS	0.241108624865756	0.240288022730461	0.319901427157572
M3	C8	R1	lambda	9.99999999999999e-08	371	FM	0.341112743422628	0.181654590445543	0.065713319791169
M3	C8	R1	lambda	9.99999999999999e-08	371	GS	0.0610351613271343	0.189466371604137	0.748588628566234
M3	C8	R1	lambda	9.99999999999999e-08	371	WA	0.188199787799996	0.171772706302464	0.278102097866522
M3	C8	R1	lambda	9.99999999999999e-08	371	II	0.107701003507586	0.15819244677971	0.498892786179844
M3	C8	R1	lambda	9.99999999999999e-08	371	NO	-0.262589863942973	0.191624005700631	0.176251233040916
M3	C8	R1	lambda	9.99999999999999e-08	371	GL	0.516104081660248	0.215426929725031	0.020371892423648
M3	C8	R1	lambda	9.99999999999999e-08	372	M	-0.45077599853011	0.123040096733981	0.000553270609455648
M3	C8	R1	lambda	9.99999999999999e-08	372	B	0.617788319360297	0.540401554212801	0.257818363098013
M3	C8	R1	lambda	9.99999999999999e-08	372	MR	0.376861840228878	0.700691524770426	0.592855423115475
M3	C8	R1	lambda	9.99999999999999e-08	372	AD	0.0350164153617902	0.131225954604468	0.790538345927599
M3	C8	R1	lambda	9.99999999999999e-08	372	FS	0.241108623525078	0.240288023594719	0.319901431550495
M3	C8	R1	lambda	9.99999999999999e-08	372	FM	0.341112737305973	0.181654591224132	0.0657133256077372
M3	C8	R1	lambda	9.99999999999999e-08	372	GS	0.0610351585953011	0.189466372145954	0.748588640122545
M3	C8	R1	lambda	9.99999999999999e-08	372	WA	0.1881997864369	0.171772706442928	0.278102101698064
M3	C8	R1	lambda	9.99999999999999e-08	372	II	0.10770100452637	0.15819244744086	0.498892783922921
M3	C8	R1	lambda	9.99999999999999e-08	372	NO	-0.262589859680423	0.191624007294179	0.176251243476779
M3	C8	R1	lambda	9.99999999999999e-08	372	GL	0.516104082706386	0.215426929882857	0.0203718922695346
M3	C8	R1	lambda	9.99999999999999e-08	373	M	-0.450775997532307	0.123040096528025	0.0005532706128963
M3	C8	R1	lambda	9.99999999999999e-08	373	B	0.617788321366882	0.540401555502738	0.257818362692882
M3	C8	R1	lambda	9.99999999999999e-08	373	MR	0.376861854710222	0.700691524651859	0.592855408880174
M3	C8	R1	lambda	9.99999999999999e-08	373	AD	0.035016410880327	0.131225953339942	0.790538370124142
M3	C8	R1	lambda	9.99999999999999e-08	373	FS	0.241108621672567	0.240288023584323	0.319901435215588
M3	C8	R1	lambda	9.99999999999999e-08	373	FM	0.341112737062176	0.181654591795689	0.0657133266185765
M3	C8	R1	lambda	9.99999999999999e-08	373	GS	0.0610351597859919	0.189466371940171	0.748588635124539
M3	C8	R1	lambda	9.99999999999999e-08	373	WA	0.188199786303013	0.171772706470675	0.278102102113014
M3	C8	R1	lambda	9.99999999999999e-08	373	II	0.107701003845711	0.158192447006743	0.498892785451338
M3	C8	R1	lambda	9.99999999999999e-08	373	NO	-0.26258985845794	0.191624007659655	0.17625124626665
M3	C8	R1	lambda	9.99999999999999e-08	373	GL	0.516104081261702	0.215426929816458	0.0203718925661224
M3	C8	R1	lambda	9.99999999999999e-08	374	M	-0.450775997928027	0.123040096372077	0.000553270599217842
M3	C8	R1	lambda	9.99999999999999e-08	374	B	0.617788309591685	0.540401553031884	0.257818369509858
M3	C8	R1	lambda	9.99999999999999e-08	374	MR	0.376861830542488	0.700691523517629	0.592855431936089
M3	C8	R1	lambda	9.99999999999999e-08	374	AD	0.0350164134680437	0.131225954178591	0.790538356321425
M3	C8	R1	lambda	9.99999999999999e-08	374	FS	0.241108623993378	0.240288023488789	0.319901430407257
M3	C8	R1	lambda	9.99999999999999e-08	374	FM	0.341112739938658	0.18165459063914	0.06571332274409
M3	C8	R1	lambda	9.99999999999999e-08	374	GS	0.0610351579980011	0.189466371784243	0.748588642034209
M3	C8	R1	lambda	9.99999999999999e-08	374	WA	0.188199787817797	0.171772706102868	0.278102097269221
M3	C8	R1	lambda	9.99999999999999e-08	374	II	0.107701003911453	0.15819244725037	0.498892785848719
M3	C8	R1	lambda	9.99999999999999e-08	374	NO	-0.262589862864756	0.191624006383107	0.176251236300484
M3	C8	R1	lambda	9.99999999999999e-08	374	GL	0.516104082382139	0.21542692990792	0.0203718923581901
M3	C8	R1	lambda	9.99999999999999e-08	375	M	-0.450775994847403	0.123040096590093	0.000553270654089081
M3	C8	R1	lambda	9.99999999999999e-08	375	B	0.617788304763069	0.540401554182964	0.257818374189717
M3	C8	R1	lambda	9.99999999999999e-08	375	MR	0.376861838549297	0.700691524622433	0.59285542468138
M3	C8	R1	lambda	9.99999999999999e-08	375	AD	0.0350164100758409	0.13122595273929	0.790538373885596
M3	C8	R1	lambda	9.99999999999999e-08	375	FS	0.241108624836455	0.240288022893196	0.319901427540764
M3	C8	R1	lambda	9.99999999999999e-08	375	FM	0.34111274022	0.181654590731075	0.0657133226606604
M3	C8	R1	lambda	9.99999999999999e-08	375	GS	0.0610351605532624	0.189466371881927	0.748588631999119
M3	C8	R1	lambda	9.99999999999999e-08	375	WA	0.188199787929246	0.171772706576166	0.278102098297483
M3	C8	R1	lambda	9.99999999999999e-08	375	II	0.107701003864495	0.158192446960454	0.498892785251709
M3	C8	R1	lambda	9.99999999999999e-08	375	NO	-0.262589861871536	0.191624006372932	0.176251237885839
M3	C8	R1	lambda	9.99999999999999e-08	375	GL	0.516104082925537	0.215426929928927	0.0203718922444393
M3	C8	R1	lambda	9.99999999999999e-08	376	M	-0.450775995081469	0.123040096112108	0.000553270626009058
M3	C8	R1	lambda	9.99999999999999e-08	376	B	0.617788301905364	0.540401553063892	0.257818375391858
M3	C8	R1	lambda	9.99999999999999e-08	376	MR	0.376861838597131	0.700691523374978	0.592855423977921
M3	C8	R1	lambda	9.99999999999999e-08	376	AD	0.0350164107365262	0.13122595263682	0.790538369868279
M3	C8	R1	lambda	9.99999999999999e-08	376	FS	0.241108625485484	0.24028802286315	0.319901426189436
M3	C8	R1	lambda	9.99999999999999e-08	376	FM	0.341112741303625	0.181654590305041	0.06571332121499
M3	C8	R1	lambda	9.99999999999999e-08	376	GS	0.0610351596118406	0.189466371587025	0.748588635364654
M3	C8	R1	lambda	9.99999999999999e-08	376	WA	0.188199787893997	0.171772705860332	0.278102096405588
M3	C8	R1	lambda	9.99999999999999e-08	376	II	0.107701002592198	0.158192446848413	0.498892789998531
M3	C8	R1	lambda	9.99999999999999e-08	376	NO	-0.262589863566473	0.191624006038997	0.176251234401082
M3	C8	R1	lambda	9.99999999999999e-08	376	GL	0.516104081566598	0.215426929644266	0.0203718924006148
M3	C8	R1	lambda	9.99999999999999e-08	377	M	-0.450775998673745	0.12304009669369	0.000553270605336109
M3	C8	R1	lambda	9.99999999999999e-08	377	B	0.617788321289371	0.540401555407078	0.257818362668626
M3	C8	R1	lambda	9.99999999999999e-08	377	MR	0.376861845389387	0.700691525189962	0.592855418285724
M3	C8	R1	lambda	9.99999999999999e-08	377	AD	0.0350164133023445	0.131225954284396	0.790538357453773
M3	C8	R1	lambda	9.99999999999999e-08	377	FS	0.241108623613648	0.240288023786768	0.319901431757686
M3	C8	R1	lambda	9.99999999999999e-08	377	FM	0.341112738739535	0.181654591650748	0.0657133251223334
M3	C8	R1	lambda	9.99999999999999e-08	377	GS	0.0610351584600743	0.189466372057489	0.748588640546918
M3	C8	R1	lambda	9.99999999999999e-08	377	WA	0.188199785912611	0.171772706554194	0.278102103330194
M3	C8	R1	lambda	9.99999999999999e-08	377	II	0.107701004287497	0.158192447242241	0.498892784334289
M3	C8	R1	lambda	9.99999999999999e-08	377	NO	-0.262589859887475	0.191624007508522	0.17625124361709
M3	C8	R1	lambda	9.99999999999999e-08	377	GL	0.516104082720346	0.215426930144583	0.0203718924109678
M3	C8	R1	lambda	9.99999999999999e-08	378	M	-0.450775995856313	0.123040096261593	0.000553270622795684
M3	C8	R1	lambda	9.99999999999999e-08	378	B	0.617788315056265	0.540401554262578	0.257818366419433
M3	C8	R1	lambda	9.99999999999999e-08	378	MR	0.376861851623897	0.700691522728708	0.592855410888439
M3	C8	R1	lambda	9.99999999999999e-08	378	AD	0.035016412731885	0.131225953047944	0.790538358858164
M3	C8	R1	lambda	9.99999999999999e-08	378	FS	0.241108623729637	0.240288022931121	0.319901429818656
M3	C8	R1	lambda	9.99999999999999e-08	378	FM	0.341112736649969	0.181654591092911	0.0657133259220976
M3	C8	R1	lambda	9.99999999999999e-08	378	GS	0.0610351591612466	0.189466371706647	0.748588637309527
M3	C8	R1	lambda	9.99999999999999e-08	378	WA	0.188199785072098	0.171772705991357	0.278102103895583
M3	C8	R1	lambda	9.99999999999999e-08	378	II	0.10770100240616	0.158192447046055	0.498892791270933
M3	C8	R1	lambda	9.99999999999999e-08	378	NO	-0.262589858246493	0.191624006996718	0.176251245138271
M3	C8	R1	lambda	9.99999999999999e-08	378	GL	0.516104082343933	0.21542692964672	0.0203718922226414
M3	C8	R1	lambda	9.99999999999999e-08	379	M	-0.450775996107481	0.123040096388902	0.000553270625840259
M3	C8	R1	lambda	9.99999999999999e-08	379	B	0.617788317694062	0.540401553993325	0.25781836417597
M3	C8	R1	lambda	9.99999999999999e-08	379	MR	0.376861844448584	0.700691524241383	0.592855418707169
M3	C8	R1	lambda	9.99999999999999e-08	379	AD	0.0350164143823867	0.131225953530855	0.790538349973478
M3	C8	R1	lambda	9.99999999999999e-08	379	FS	0.241108622774493	0.240288023139434	0.319901432134945
M3	C8	R1	lambda	9.99999999999999e-08	379	FM	0.341112736502868	0.181654591250611	0.0657133262622738
M3	C8	R1	lambda	9.99999999999999e-08	379	GS	0.0610351590652745	0.189466371902492	0.748588637941989
M3	C8	R1	lambda	9.99999999999999e-08	379	WA	0.188199785708336	0.171772706041518	0.278102102427415
M3	C8	R1	lambda	9.99999999999999e-08	379	II	0.10770100264527	0.158192447092029	0.498892790446168
M3	C8	R1	lambda	9.99999999999999e-08	379	NO	-0.262589858758669	0.191624007227054	0.176251244820096
M3	C8	R1	lambda	9.99999999999999e-08	379	GL	0.516104082664284	0.215426929865601	0.0203718922697105
M3	C8	R1	lambda	9.99999999999999e-08	380	M	-0.45077599344732	0.123040096576281	0.000553270673176669
M3	C8	R1	lambda	9.99999999999999e-08	380	B	0.617788301166806	0.540401554389959	0.257818377108968
M3	C8	R1	lambda	9.99999999999999e-08	380	MR	0.376861844072845	0.700691523351384	0.592855418606421
M3	C8	R1	lambda	9.99999999999999e-08	380	AD	0.0350164111180484	0.131225952635167	0.790538367638039
M3	C8	R1	lambda	9.99999999999999e-08	380	FS	0.241108627355556	0.240288022845538	0.319901422433487
M3	C8	R1	lambda	9.99999999999999e-08	380	FM	0.341112741558372	0.181654590637141	0.0657133214980961
M3	C8	R1	lambda	9.99999999999999e-08	380	GS	0.0610351606293924	0.189466371668458	0.748588631422979
M3	C8	R1	lambda	9.99999999999999e-08	380	WA	0.188199787669804	0.171772706348084	0.278102098321598
M3	C8	R1	lambda	9.99999999999999e-08	380	II	0.107701002965981	0.15819244690424	0.49889278866589
M3	C8	R1	lambda	9.99999999999999e-08	380	NO	-0.262589862241104	0.191624006175834	0.176251236850292
M3	C8	R1	lambda	9.99999999999999e-08	380	GL	0.516104082803773	0.215426929921787	0.0203718922685838
M3	C8	R1	lambda	9.99999999999999e-08	381	M	-0.450775994018856	0.123040095983335	0.000553270634366091
M3	C8	R1	lambda	9.99999999999999e-08	381	B	0.617788314024507	0.54040155513453	0.257818367964456
M3	C8	R1	lambda	9.99999999999999e-08	381	MR	0.376861860884489	0.700691523058206	0.592855401998542
M3	C8	R1	lambda	9.99999999999999e-08	381	AD	0.0350164077901517	0.131225951410928	0.790538385161814
M3	C8	R1	lambda	9.99999999999999e-08	381	FS	0.241108623000717	0.240288022740959	0.319901430889305
M3	C8	R1	lambda	9.99999999999999e-08	381	FM	0.341112737681423	0.181654591395629	0.0657133255667451
M3	C8	R1	lambda	9.99999999999999e-08	381	GS	0.0610351604860331	0.189466371499159	0.748588631776148
M3	C8	R1	lambda	9.99999999999999e-08	381	WA	0.188199784427979	0.171772705824459	0.27810210506061
M3	C8	R1	lambda	9.99999999999999e-08	381	II	0.107701001377313	0.158192446567815	0.498892794062033
M3	C8	R1	lambda	9.99999999999999e-08	381	NO	-0.262589858225619	0.191624007022278	0.176251245228766
M3	C8	R1	lambda	9.99999999999999e-08	381	GL	0.516104081902567	0.215426929581575	0.0203718922884587
M3	C8	R1	lambda	9.99999999999999e-08	382	M	-0.450775999175363	0.123040096387743	0.000553270582386804
M3	C8	R1	lambda	9.99999999999999e-08	382	B	0.617788327542952	0.540401554076629	0.257818356747294
M3	C8	R1	lambda	9.99999999999999e-08	382	MR	0.376861847956619	0.700691522973037	0.592855414606215
M3	C8	R1	lambda	9.99999999999999e-08	382	AD	0.0350164171617259	0.131225954422511	0.790538335134486
M3	C8	R1	lambda	9.99999999999999e-08	382	FS	0.24110862245518	0.240288023536381	0.319901433562747
M3	C8	R1	lambda	9.99999999999999e-08	382	FM	0.341112735244399	0.181654591124096	0.0657133270458012
M3	C8	R1	lambda	9.99999999999999e-08	382	GS	0.06103515813465	0.189466371971433	0.748588641730638
M3	C8	R1	lambda	9.99999999999999e-08	382	WA	0.188199786184139	0.171772706063698	0.278102101287034
M3	C8	R1	lambda	9.99999999999999e-08	382	II	0.107701003589351	0.158192447383909	0.498892787487931
M3	C8	R1	lambda	9.99999999999999e-08	382	NO	-0.26258985815474	0.191624007410023	0.176251246203705
M3	C8	R1	lambda	9.99999999999999e-08	382	GL	0.516104081706769	0.215426929846032	0.0203718924797919
M3	C8	R1	lambda	9.99999999999999e-08	383	M	-0.450775998337614	0.12304009649619	0.000553270599856014
M3	C8	R1	lambda	9.99999999999999e-08	383	B	0.617788310278941	0.54040155346501	0.257818369363545
M3	C8	R1	lambda	9.99999999999999e-08	383	MR	0.376861831842669	0.700691525134129	0.592855431514505
M3	C8	R1	lambda	9.99999999999999e-08	383	AD	0.0350164135786489	0.131225954109113	0.790538355567363
M3	C8	R1	lambda	9.99999999999999e-08	383	FS	0.241108623681091	0.240288023387176	0.319901430825737
M3	C8	R1	lambda	9.99999999999999e-08	383	FM	0.341112741281156	0.181654590727824	0.0657133218415485
M3	C8	R1	lambda	9.99999999999999e-08	383	GS	0.06103515847165	0.189466372010237	0.748588640440365
M3	C8	R1	lambda	9.99999999999999e-08	383	WA	0.188199788181132	0.171772706460789	0.278102097341998
M3	C8	R1	lambda	9.99999999999999e-08	383	II	0.107701004390785	0.158192447287424	0.498892784046441
M3	C8	R1	lambda	9.99999999999999e-08	383	NO	-0.262589863642943	0.191624006462396	0.176251235216573
M3	C8	R1	lambda	9.99999999999999e-08	383	GL	0.516104081412196	0.215426930131079	0.0203718927052917
M3	C8	R1	lambda	9.99999999999999e-08	384	M	-0.450775994440989	0.123040096375015	0.000553270648692164
M3	C8	R1	lambda	9.99999999999999e-08	384	B	0.617788312290303	0.540401554131375	0.257818368411833
M3	C8	R1	lambda	9.99999999999999e-08	384	MR	0.376861845169845	0.700691524432359	0.592855418101798
M3	C8	R1	lambda	9.99999999999999e-08	384	AD	0.0350164111805887	0.131225952421157	0.790538366939436
M3	C8	R1	lambda	9.99999999999999e-08	384	FS	0.241108621072853	0.240288022637489	0.319901434518508
M3	C8	R1	lambda	9.99999999999999e-08	384	FM	0.341112737482523	0.181654591042816	0.0657133252109249
M3	C8	R1	lambda	9.99999999999999e-08	384	GS	0.0610351600635359	0.189466371857615	0.748588633915225
M3	C8	R1	lambda	9.99999999999999e-08	384	WA	0.188199787443267	0.171772706400095	0.278102099037702
M3	C8	R1	lambda	9.99999999999999e-08	384	II	0.1077010024968	0.15819244689172	0.498892790494168
M3	C8	R1	lambda	9.99999999999999e-08	384	NO	-0.262589860327487	0.191624006938007	0.176251241639094
M3	C8	R1	lambda	9.99999999999999e-08	384	GL	0.51610408017611	0.215426929834374	0.0203718928264691
M3	C8	R1	lambda	9.99999999999999e-08	385	M	-0.450775995286273	0.12304009615692	0.000553270625434384
M3	C8	R1	lambda	9.99999999999999e-08	385	B	0.617788312938965	0.540401553337385	0.257818367226469
M3	C8	R1	lambda	9.99999999999999e-08	385	MR	0.376861846751918	0.700691523957463	0.592855416303444
M3	C8	R1	lambda	9.99999999999999e-08	385	AD	0.0350164107802856	0.13122595272215	0.790538369745721
M3	C8	R1	lambda	9.99999999999999e-08	385	FS	0.241108621334317	0.240288022860215	0.319901434442946
M3	C8	R1	lambda	9.99999999999999e-08	385	FM	0.341112738442199	0.181654590955174	0.0657133243480744
M3	C8	R1	lambda	9.99999999999999e-08	385	GS	0.0610351595636935	0.18946637161361	0.748588635590149
M3	C8	R1	lambda	9.99999999999999e-08	385	WA	0.18819978605846	0.171772705900798	0.278102101153676
M3	C8	R1	lambda	9.99999999999999e-08	385	II	0.107701002474193	0.158192446823807	0.498892790400387
M3	C8	R1	lambda	9.99999999999999e-08	385	NO	-0.262589860337195	0.191624006741209	0.176251241186793
M3	C8	R1	lambda	9.99999999999999e-08	385	GL	0.516104081104249	0.215426929514104	0.0203718924353389
M3	C8	R1	lambda	9.99999999999999e-08	386	M	-0.450775993090176	0.123040096318916	0.000553270664891554
M3	C8	R1	lambda	9.99999999999999e-08	386	B	0.617788300467639	0.540401554124077	0.257818377409972
M3	C8	R1	lambda	9.99999999999999e-08	386	MR	0.376861842680022	0.700691523833385	0.592855420223295
M3	C8	R1	lambda	9.99999999999999e-08	386	AD	0.0350164065929707	0.131225951326237	0.79053839202006
M3	C8	R1	lambda	9.99999999999999e-08	386	FS	0.241108623801346	0.240288022445482	0.319901428706431
M3	C8	R1	lambda	9.99999999999999e-08	386	FM	0.341112741157345	0.181654590809324	0.0657133220540304
M3	C8	R1	lambda	9.99999999999999e-08	386	GS	0.0610351609225743	0.189466371532355	0.748588630082897
M3	C8	R1	lambda	9.99999999999999e-08	386	WA	0.188199788417128	0.171772706535715	0.278102096953273
M3	C8	R1	lambda	9.99999999999999e-08	386	II	0.10770100126256	0.158192446574381	0.498892794535212
M3	C8	R1	lambda	9.99999999999999e-08	386	NO	-0.262589862638335	0.191624006274203	0.17625123642544
M3	C8	R1	lambda	9.99999999999999e-08	386	GL	0.516104080631346	0.215426929923446	0.0203718927706758
M3	C8	R1	lambda	9.99999999999999e-08	387	M	-0.450775996739533	0.123040096817637	0.000553270639117367
M3	C8	R1	lambda	9.99999999999999e-08	387	B	0.617788321280957	0.540401554723997	0.257818362080278
M3	C8	R1	lambda	9.99999999999999e-08	387	MR	0.376861848588828	0.700691523811607	0.592855414428885
M3	C8	R1	lambda	9.99999999999999e-08	387	AD	0.0350164147902188	0.131225954030965	0.79053834837139
M3	C8	R1	lambda	9.99999999999999e-08	387	FS	0.241108622999817	0.240288023245011	0.319901431897407
M3	C8	R1	lambda	9.99999999999999e-08	387	FM	0.34111273546611	0.181654591464705	0.065713327366526
M3	C8	R1	lambda	9.99999999999999e-08	387	GS	0.0610351591454337	0.189466371963134	0.748588637700937
M3	C8	R1	lambda	9.99999999999999e-08	387	WA	0.188199786950735	0.17177270651338	0.278102100595207
M3	C8	R1	lambda	9.99999999999999e-08	387	II	0.107701003591944	0.158192447239878	0.498892787088455
M3	C8	R1	lambda	9.99999999999999e-08	387	NO	-0.262589857251625	0.191624007533494	0.176251247939677
M3	C8	R1	lambda	9.99999999999999e-08	387	GL	0.516104081824066	0.215426929865003	0.020371892463217
M3	C8	R1	lambda	9.99999999999999e-08	388	M	-0.450775998276798	0.123040096796465	0.000553270616276548
M3	C8	R1	lambda	9.99999999999999e-08	388	B	0.617788311249383	0.540401554272799	0.257818369327767
M3	C8	R1	lambda	9.99999999999999e-08	388	MR	0.376861831363913	0.700691524829292	0.592855431822602
M3	C8	R1	lambda	9.99999999999999e-08	388	AD	0.0350164164004903	0.131225954691147	0.7905383399978
M3	C8	R1	lambda	9.99999999999999e-08	388	FS	0.241108624566492	0.240288023739248	0.319901429766989
M3	C8	R1	lambda	9.99999999999999e-08	388	FM	0.341112740977288	0.181654591084634	0.0657133225889986
M3	C8	R1	lambda	9.99999999999999e-08	388	GS	0.0610351589616076	0.189466372139986	0.748588638658395
M3	C8	R1	lambda	9.99999999999999e-08	388	WA	0.188199789275535	0.171772706936573	0.278102095894446
M3	C8	R1	lambda	9.99999999999999e-08	388	II	0.107701004416598	0.15819244751241	0.498892784551925
M3	C8	R1	lambda	9.99999999999999e-08	388	NO	-0.262589862531818	0.191624006866086	0.176251237910942
M3	C8	R1	lambda	9.99999999999999e-08	388	GL	0.516104081182127	0.215426930477072	0.0203718929495952
M3	C8	R1	lambda	9.99999999999999e-08	389	M	-0.450775996454574	0.123040096205143	0.000553270611408391
M3	C8	R1	lambda	9.99999999999999e-08	389	B	0.61778830850043	0.540401554002532	0.257818371186131
M3	C8	R1	lambda	9.99999999999999e-08	389	MR	0.376861840606946	0.700691523243391	0.59285542194165
M3	C8	R1	lambda	9.99999999999999e-08	389	AD	0.0350164127360004	0.131225952883274	0.79053835857757
M3	C8	R1	lambda	9.99999999999999e-08	389	FS	0.241108624050541	0.240288023216345	0.319901429749606
M3	C8	R1	lambda	9.99999999999999e-08	389	FM	0.341112739586501	0.181654590670203	0.0657133230591357
M3	C8	R1	lambda	9.99999999999999e-08	389	GS	0.0610351593386174	0.189466371735602	0.748588636641355
M3	C8	R1	lambda	9.99999999999999e-08	389	WA	0.18819978713734	0.171772706182792	0.278102099209056
M3	C8	R1	lambda	9.99999999999999e-08	389	II	0.107701002673539	0.158192446958963	0.498892789974413
M3	C8	R1	lambda	9.99999999999999e-08	389	NO	-0.262589862411712	0.191624006437795	0.176251237155241
M3	C8	R1	lambda	9.99999999999999e-08	389	GL	0.516104082417496	0.215426929925743	0.0203718923598838
M3	C8	R1	lambda	9.99999999999999e-08	390	M	-0.450775994824229	0.123040096172718	0.000553270632788431
M3	C8	R1	lambda	9.99999999999999e-08	390	B	0.617788317815883	0.540401554114492	0.257818364188687
M3	C8	R1	lambda	9.99999999999999e-08	390	MR	0.376861859538801	0.70069152231516	0.592855402924437
M3	C8	R1	lambda	9.99999999999999e-08	390	AD	0.0350164093440378	0.131225952499402	0.790538377784752
M3	C8	R1	lambda	9.99999999999999e-08	390	FS	0.241108622756045	0.240288022526359	0.31990143094768
M3	C8	R1	lambda	9.99999999999999e-08	390	FM	0.341112735814734	0.181654590957719	0.0657133263682931
M3	C8	R1	lambda	9.99999999999999e-08	390	GS	0.061035159620239	0.18946637148394	0.748588635199219
M3	C8	R1	lambda	9.99999999999999e-08	390	WA	0.188199785751031	0.171772705805115	0.278102101665383
M3	C8	R1	lambda	9.99999999999999e-08	390	II	0.107701003058978	0.158192446777025	0.498892787953052
M3	C8	R1	lambda	9.99999999999999e-08	390	NO	-0.262589857586751	0.19162400692922	0.176251246056591
M3	C8	R1	lambda	9.99999999999999e-08	390	GL	0.516104081180644	0.215426929385891	0.0203718923468528
M3	C8	R1	lambda	9.99999999999999e-08	391	M	-0.45077599228692	0.12304009626645	0.000553270673534355
M3	C8	R1	lambda	9.99999999999999e-08	391	B	0.617788313883198	0.540401554638264	0.257818367639984
M3	C8	R1	lambda	9.99999999999999e-08	391	MR	0.376861862185281	0.700691522784666	0.592855400581469
M3	C8	R1	lambda	9.99999999999999e-08	391	AD	0.035016408207721	0.131225951353573	0.790538382634313
M3	C8	R1	lambda	9.99999999999999e-08	391	FS	0.24110862486279	0.240288022203477	0.319901426111377
M3	C8	R1	lambda	9.99999999999999e-08	391	FM	0.341112735765388	0.181654591295678	0.0657133268932326
M3	C8	R1	lambda	9.99999999999999e-08	391	GS	0.0610351608917661	0.189466371525126	0.748588630196136
M3	C8	R1	lambda	9.99999999999999e-08	391	WA	0.188199785175534	0.171772705916897	0.278102103428278
M3	C8	R1	lambda	9.99999999999999e-08	391	II	0.1077010000874	0.158192446570229	0.498892799188035
M3	C8	R1	lambda	9.99999999999999e-08	391	NO	-0.26258985597107	0.191624007134161	0.176251249126873
M3	C8	R1	lambda	9.99999999999999e-08	391	GL	0.516104081692246	0.215426929341326	0.0203718922041962
M3	C8	R1	lambda	9.99999999999999e-08	392	M	-0.45077599791329	0.123040096659029	0.000553270614296164
M3	C8	R1	lambda	9.99999999999999e-08	392	B	0.617788309111971	0.54040155408197	0.257818370789529
M3	C8	R1	lambda	9.99999999999999e-08	392	MR	0.376861829248954	0.700691524777889	0.592855433865454
M3	C8	R1	lambda	9.99999999999999e-08	392	AD	0.0350164148997629	0.131225954148473	0.790538347914858
M3	C8	R1	lambda	9.99999999999999e-08	392	FS	0.241108623396252	0.240288023609723	0.319901431836768
M3	C8	R1	lambda	9.99999999999999e-08	392	FM	0.341112740289585	0.181654590573301	0.065713322379871
M3	C8	R1	lambda	9.99999999999999e-08	392	GS	0.0610351592947282	0.18946637209182	0.748588637272147
M3	C8	R1	lambda	9.99999999999999e-08	392	WA	0.188199788856177	0.171772706695269	0.27810209628588
M3	C8	R1	lambda	9.99999999999999e-08	392	II	0.107701005360437	0.158192447335317	0.498892780327445
M3	C8	R1	lambda	9.99999999999999e-08	392	NO	-0.262589863587979	0.19162400636226	0.176251235083407
M3	C8	R1	lambda	9.99999999999999e-08	392	GL	0.516104082840777	0.215426930348851	0.020371892496081
M3	C8	R1	lambda	9.99999999999999e-08	393	M	-0.450775995462775	0.123040096744981	0.000553270653411317
M3	C8	R1	lambda	9.99999999999999e-08	393	B	0.617788298534352	0.540401553835954	0.257818378631554
M3	C8	R1	lambda	9.99999999999999e-08	393	MR	0.376861832045302	0.700691524276685	0.592855430864842
M3	C8	R1	lambda	9.99999999999999e-08	393	AD	0.0350164123957536	0.131225953481772	0.790538361496722
M3	C8	R1	lambda	9.99999999999999e-08	393	FS	0.241108627817146	0.240288023409861	0.319901422641723
M3	C8	R1	lambda	9.99999999999999e-08	393	FM	0.341112742653976	0.18165459057244	0.0657133205639845
M3	C8	R1	lambda	9.99999999999999e-08	393	GS	0.0610351600707135	0.189466371975237	0.748588634037348
M3	C8	R1	lambda	9.99999999999999e-08	393	WA	0.188199789620736	0.17177270663766	0.278102094195372
M3	C8	R1	lambda	9.99999999999999e-08	393	II	0.107701003588083	0.15819244718289	0.498892786949792
M3	C8	R1	lambda	9.99999999999999e-08	393	NO	-0.262589863487384	0.191624006166958	0.176251234812995
M3	C8	R1	lambda	9.99999999999999e-08	393	GL	0.5161040820525	0.215426930151647	0.0203718925689425
M3	C8	R1	lambda	9.99999999999999e-08	394	M	-0.450775995390325	0.123040096468323	0.000553270640099633
M3	C8	R1	lambda	9.99999999999999e-08	394	B	0.617788309017474	0.540401554364483	0.257818371107484
M3	C8	R1	lambda	9.99999999999999e-08	394	MR	0.376861840019808	0.700691523064089	0.592855422421899
M3	C8	R1	lambda	9.99999999999999e-08	394	AD	0.0350164128211473	0.131225952642595	0.790538357705417
M3	C8	R1	lambda	9.99999999999999e-08	394	FS	0.24110862478742	0.240288023035992	0.319901427923409
M3	C8	R1	lambda	9.99999999999999e-08	394	FM	0.341112738394822	0.181654590891685	0.0657133242929362
M3	C8	R1	lambda	9.99999999999999e-08	394	GS	0.0610351598928116	0.189466371810961	0.7485886345343
M3	C8	R1	lambda	9.99999999999999e-08	394	WA	0.188199787630525	0.171772706300108	0.278102098288042
M3	C8	R1	lambda	9.99999999999999e-08	394	II	0.107701001453452	0.158192446955798	0.498892794808209
M3	C8	R1	lambda	9.99999999999999e-08	394	NO	-0.262589861148464	0.19162400651558	0.17625123937288
M3	C8	R1	lambda	9.99999999999999e-08	394	GL	0.516104082146501	0.215426929920076	0.02037189241927
M3	C8	R1	lambda	9.99999999999999e-08	395	M	-0.45077600020407	0.123040096792209	0.000553270588795838
M3	C8	R1	lambda	9.99999999999999e-08	395	B	0.617788319061052	0.540401554523204	0.257818363596193
M3	C8	R1	lambda	9.99999999999999e-08	395	MR	0.376861836180648	0.700691525366285	0.59285542739113
M3	C8	R1	lambda	9.99999999999999e-08	395	AD	0.0350164153548588	0.131225954950132	0.790538346506632
M3	C8	R1	lambda	9.99999999999999e-08	395	FS	0.241108622034937	0.240288023973792	0.319901435272152
M3	C8	R1	lambda	9.99999999999999e-08	395	FM	0.34111273904377	0.181654591359412	0.0657133244689621
M3	C8	R1	lambda	9.99999999999999e-08	395	GS	0.0610351582309274	0.189466372205979	0.748588641648251
M3	C8	R1	lambda	9.99999999999999e-08	395	WA	0.188199787504911	0.171772706577569	0.27810209937313
M3	C8	R1	lambda	9.99999999999999e-08	395	II	0.107701005316125	0.158192447432002	0.498892780764564
M3	C8	R1	lambda	9.99999999999999e-08	395	NO	-0.262589861723922	0.191624007340845	0.176251240272075
M3	C8	R1	lambda	9.99999999999999e-08	395	GL	0.516104081158069	0.215426930127577	0.0203718927619831
M3	C8	R1	lambda	9.99999999999999e-08	396	M	-0.450775996574977	0.123040096620372	0.00055327063122262
M3	C8	R1	lambda	9.99999999999999e-08	396	B	0.617788307103275	0.540401553847841	0.257818372115556
M3	C8	R1	lambda	9.99999999999999e-08	396	MR	0.376861842034543	0.700691522969503	0.592855420400289
M3	C8	R1	lambda	9.99999999999999e-08	396	AD	0.035016413477894	0.131225953823098	0.790538355710033
M3	C8	R1	lambda	9.99999999999999e-08	396	FS	0.241108629268484	0.240288023394136	0.319901419722676
M3	C8	R1	lambda	9.99999999999999e-08	396	FM	0.341112741204844	0.181654590557228	0.0657133216542546
M3	C8	R1	lambda	9.99999999999999e-08	396	GS	0.0610351593591123	0.18946637183995	0.748588636693523
M3	C8	R1	lambda	9.99999999999999e-08	396	WA	0.18819978870807	0.171772706192168	0.278102095267732
M3	C8	R1	lambda	9.99999999999999e-08	396	II	0.107701003538316	0.158192447219401	0.498892787245967
M3	C8	R1	lambda	9.99999999999999e-08	396	NO	-0.262589861531159	0.191624006427292	0.176251238557472
M3	C8	R1	lambda	9.99999999999999e-08	396	GL	0.51610408226285	0.215426929925668	0.0203718923955187
M3	C8	R1	lambda	9.99999999999999e-08	397	M	-0.450775997930526	0.123040096128683	0.000553270586569767
M3	C8	R1	lambda	9.99999999999999e-08	397	B	0.617788310844183	0.540401554284025	0.257818369646153
M3	C8	R1	lambda	9.99999999999999e-08	397	MR	0.376861843282175	0.700691523196522	0.592855419298732
M3	C8	R1	lambda	9.99999999999999e-08	397	AD	0.035016409867528	0.13122595318721	0.790538375799794
M3	C8	R1	lambda	9.99999999999999e-08	397	FS	0.241108622356135	0.240288023216045	0.319901433120282
M3	C8	R1	lambda	9.99999999999999e-08	397	FM	0.341112738960034	0.181654590992125	0.0657133240038957
M3	C8	R1	lambda	9.99999999999999e-08	397	GS	0.0610351590208977	0.189466371740624	0.748588637911103
M3	C8	R1	lambda	9.99999999999999e-08	397	WA	0.188199786563994	0.171772706019611	0.278102100205615
M3	C8	R1	lambda	9.99999999999999e-08	397	II	0.107701004341639	0.158192446960572	0.498892783358312
M3	C8	R1	lambda	9.99999999999999e-08	397	NO	-0.262589861746888	0.191624006767726	0.176251238963462
M3	C8	R1	lambda	9.99999999999999e-08	397	GL	0.51610408117908	0.215426929636362	0.0203718924856463
M3	C8	R1	lambda	9.99999999999999e-08	398	M	-0.450775994239388	0.123040096190418	0.000553270641977845
M3	C8	R1	lambda	9.99999999999999e-08	398	B	0.617788308169583	0.54040155380251	0.257818371263955
M3	C8	R1	lambda	9.99999999999999e-08	398	MR	0.376861846629682	0.70069152354055	0.592855416203619
M3	C8	R1	lambda	9.99999999999999e-08	398	AD	0.0350164106649146	0.131225952160642	0.790538369544502
M3	C8	R1	lambda	9.99999999999999e-08	398	FS	0.241108621706484	0.240288022810583	0.319901433603376
M3	C8	R1	lambda	9.99999999999999e-08	398	FM	0.341112737275577	0.181654590949428	0.0657133252351629
M3	C8	R1	lambda	9.99999999999999e-08	398	GS	0.061035160417338	0.189466371739856	0.748588632357602
M3	C8	R1	lambda	9.99999999999999e-08	398	WA	0.188199786133586	0.171772705900673	0.278102100963581
M3	C8	R1	lambda	9.99999999999999e-08	398	II	0.107701002850523	0.158192446834706	0.498892788936235
M3	C8	R1	lambda	9.99999999999999e-08	398	NO	-0.262589859568067	0.191624006690477	0.17625124231939
M3	C8	R1	lambda	9.99999999999999e-08	398	GL	0.51610408085335	0.215426929476097	0.0203718924722147
M3	C8	R1	lambda	9.99999999999999e-08	399	M	-0.450775995675087	0.123040096549719	0.000553270640289763
M3	C8	R1	lambda	9.99999999999999e-08	399	B	0.617788300994919	0.540401553545252	0.2578183765044
M3	C8	R1	lambda	9.99999999999999e-08	399	MR	0.376861833085503	0.700691523928078	0.592855429663295
M3	C8	R1	lambda	9.99999999999999e-08	399	AD	0.0350164113136505	0.131225953409067	0.790538367701717
M3	C8	R1	lambda	9.99999999999999e-08	399	FS	0.241108626699601	0.24028802304826	0.31990142414333
M3	C8	R1	lambda	9.99999999999999e-08	399	FM	0.34111274262848	0.181654590350822	0.0657133202641578
M3	C8	R1	lambda	9.99999999999999e-08	399	GS	0.0610351596619352	0.189466371796287	0.748588635433513
M3	C8	R1	lambda	9.99999999999999e-08	399	WA	0.188199788752355	0.171772706256404	0.278102095333639
M3	C8	R1	lambda	9.99999999999999e-08	399	II	0.107701004772772	0.158192447109052	0.498892782048415
M3	C8	R1	lambda	9.99999999999999e-08	399	NO	-0.262589863993236	0.191624005897077	0.17625123339535
M3	C8	R1	lambda	9.99999999999999e-08	399	GL	0.516104081778815	0.215426930019366	0.020371892558971
M3	C8	R1	lambda	9.99999999999999e-08	400	M	-0.450775998010574	0.123040096597707	0.000553270609742412
M3	C8	R1	lambda	9.99999999999999e-08	400	B	0.617788315386399	0.540401555685209	0.257818367406673
M3	C8	R1	lambda	9.99999999999999e-08	400	MR	0.376861850365145	0.70069152386278	0.592855412717339
M3	C8	R1	lambda	9.99999999999999e-08	400	AD	0.0350164123431823	0.131225953546047	0.790538361903823
M3	C8	R1	lambda	9.99999999999999e-08	400	FS	0.241108625142997	0.240288023701427	0.319901428544439
M3	C8	R1	lambda	9.99999999999999e-08	400	FM	0.341112738936424	0.181654591640848	0.0657133249569552
M3	C8	R1	lambda	9.99999999999999e-08	400	GS	0.0610351594601677	0.189466371972035	0.748588636460894
M3	C8	R1	lambda	9.99999999999999e-08	400	WA	0.188199786983965	0.171772706496269	0.278102100463925
M3	C8	R1	lambda	9.99999999999999e-08	400	II	0.107701003848501	0.158192447113128	0.498892785727726
M3	C8	R1	lambda	9.99999999999999e-08	400	NO	-0.262589860192399	0.191624007414813	0.176251242915557
M3	C8	R1	lambda	9.99999999999999e-08	400	GL	0.516104081962243	0.215426930033478	0.020371892524454
M3	C8	R1	lambda	9.99999999999999e-08	401	M	-0.45077599833317	0.123040096615912	0.000553270606122892
M3	C8	R1	lambda	9.99999999999999e-08	401	B	0.617788315256636	0.5404015553445	0.25781836720885
M3	C8	R1	lambda	9.99999999999999e-08	401	MR	0.376861843757352	0.700691525102224	0.592855419836813
M3	C8	R1	lambda	9.99999999999999e-08	401	AD	0.0350164124457202	0.131225953704034	0.790538361551268
M3	C8	R1	lambda	9.99999999999999e-08	401	FS	0.241108622655994	0.240288023752464	0.319901433594596
M3	C8	R1	lambda	9.99999999999999e-08	401	FM	0.341112739487261	0.181654591584671	0.0657133244532312
M3	C8	R1	lambda	9.99999999999999e-08	401	GS	0.061035160033337	0.189466372108578	0.74858863435676
M3	C8	R1	lambda	9.99999999999999e-08	401	WA	0.188199786635292	0.171772706529624	0.278102101436888
M3	C8	R1	lambda	9.99999999999999e-08	401	II	0.107701004791925	0.158192447181314	0.498892782167654
M3	C8	R1	lambda	9.99999999999999e-08	401	NO	-0.262589861294288	0.191624007294039	0.176251240863774
M3	C8	R1	lambda	9.99999999999999e-08	401	GL	0.516104082073377	0.215426929889766	0.0203718924193873
M3	C8	R1	lambda	9.99999999999999e-08	402	M	-0.450775997329467	0.123040096522697	0.000553270615489271
M3	C8	R1	lambda	9.99999999999999e-08	402	B	0.617788316328356	0.540401554834392	0.257818365948446
M3	C8	R1	lambda	9.99999999999999e-08	402	MR	0.376861849535322	0.700691524376814	0.592855413800068
M3	C8	R1	lambda	9.99999999999999e-08	402	AD	0.0350164111744275	0.131225953433626	0.790538368552889
M3	C8	R1	lambda	9.99999999999999e-08	402	FS	0.241108621203015	0.240288023359013	0.319901435700014
M3	C8	R1	lambda	9.99999999999999e-08	402	FM	0.341112737763558	0.181654591272394	0.0657133253261016
M3	C8	R1	lambda	9.99999999999999e-08	402	GS	0.0610351595378031	0.189466371873883	0.748588636026478
M3	C8	R1	lambda	9.99999999999999e-08	402	WA	0.188199787522739	0.171772706427595	0.278102098913078
M3	C8	R1	lambda	9.99999999999999e-08	402	II	0.107701004849103	0.158192447034876	0.498892781545038
M3	C8	R1	lambda	9.99999999999999e-08	402	NO	-0.262589860073537	0.191624007133995	0.176251242485006
M3	C8	R1	lambda	9.99999999999999e-08	402	GL	0.51610408100751	0.215426929820162	0.0203718926268115
M3	C8	R1	lambda	9.99999999999999e-08	403	M	-0.450775998217221	0.123040096473696	0.000553270600393265
M3	C8	R1	lambda	9.99999999999999e-08	403	B	0.617788323154677	0.540401556182526	0.257818361923134
M3	C8	R1	lambda	9.99999999999999e-08	403	MR	0.376861857466164	0.700691524095181	0.592855405889907
M3	C8	R1	lambda	9.99999999999999e-08	403	AD	0.0350164125856082	0.131225953536476	0.790538360473415
M3	C8	R1	lambda	9.99999999999999e-08	403	FS	0.241108621130897	0.240288023551098	0.31990143622699
M3	C8	R1	lambda	9.99999999999999e-08	403	FM	0.341112737757317	0.181654592092973	0.0657133265135079
M3	C8	R1	lambda	9.99999999999999e-08	403	GS	0.0610351593881246	0.189466371848004	0.748588636588481
M3	C8	R1	lambda	9.99999999999999e-08	403	WA	0.18819978557746	0.171772706385555	0.278102103710028
M3	C8	R1	lambda	9.99999999999999e-08	403	II	0.107701003917078	0.158192447050086	0.498892785285209
M3	C8	R1	lambda	9.99999999999999e-08	403	NO	-0.262589858976697	0.191624007912359	0.176251245987444
M3	C8	R1	lambda	9.99999999999999e-08	403	GL	0.516104079979676	0.215426929883152	0.020371892898745
M3	C8	R1	lambda	9.99999999999999e-08	404	M	-0.450775997777606	0.12304009674157	0.000553270620492633
M3	C8	R1	lambda	9.99999999999999e-08	404	B	0.617788310469722	0.540401554409994	0.257818370041035
M3	C8	R1	lambda	9.99999999999999e-08	404	MR	0.376861838764047	0.700691522943525	0.592855423587449
M3	C8	R1	lambda	9.99999999999999e-08	404	AD	0.0350164151518201	0.131225954297058	0.790538346674629
M3	C8	R1	lambda	9.99999999999999e-08	404	FS	0.241108626591024	0.240288023428254	0.319901425117998
M3	C8	R1	lambda	9.99999999999999e-08	404	FM	0.341112739059432	0.18165459074451	0.0657133235707458
M3	C8	R1	lambda	9.99999999999999e-08	404	GS	0.0610351585988542	0.189466372006364	0.748588639929616
M3	C8	R1	lambda	9.99999999999999e-08	404	WA	0.188199788267617	0.171772706462903	0.27810209712941
M3	C8	R1	lambda	9.99999999999999e-08	404	II	0.107701003951242	0.158192447415852	0.498892786137951
M3	C8	R1	lambda	9.99999999999999e-08	404	NO	-0.262589861389637	0.191624006636402	0.176251239250482
M3	C8	R1	lambda	9.99999999999999e-08	404	GL	0.51610408230887	0.215426930200675	0.020371892536896
M3	C8	R1	lambda	9.99999999999999e-08	405	M	-0.450775994737764	0.123040096522912	0.000553270652158489
M3	C8	R1	lambda	9.99999999999999e-08	405	B	0.617788303595026	0.540401554247266	0.257818375135321
M3	C8	R1	lambda	9.99999999999999e-08	405	MR	0.376861839006397	0.700691523947596	0.592855423878791
M3	C8	R1	lambda	9.99999999999999e-08	405	AD	0.0350164103517778	0.131225952514713	0.790538371924531
M3	C8	R1	lambda	9.99999999999999e-08	405	FS	0.241108624322088	0.240288022899496	0.319901428576751
M3	C8	R1	lambda	9.99999999999999e-08	405	FM	0.341112739692463	0.181654590821539	0.0657133231959161
M3	C8	R1	lambda	9.99999999999999e-08	405	GS	0.0610351599884276	0.189466371790497	0.748588634127898
M3	C8	R1	lambda	9.99999999999999e-08	405	WA	0.188199789004522	0.17177270667218	0.278102095847305
M3	C8	R1	lambda	9.99999999999999e-08	405	II	0.107701002941867	0.15819244691464	0.498892788789693
M3	C8	R1	lambda	9.99999999999999e-08	405	NO	-0.262589862198013	0.191624006513249	0.17625123766859
M3	C8	R1	lambda	9.99999999999999e-08	405	GL	0.516104080715327	0.215426930106865	0.0203718928526756
M3	C8	R1	lambda	9.99999999999999e-08	406	M	-0.450775997099696	0.123040096689534	0.000553270627384789
M3	C8	R1	lambda	9.99999999999999e-08	406	B	0.617788307066267	0.540401554067258	0.257818372334789
M3	C8	R1	lambda	9.99999999999999e-08	406	MR	0.376861833702705	0.700691525193342	0.592855429725258
M3	C8	R1	lambda	9.99999999999999e-08	406	AD	0.0350164133519934	0.131225954029389	0.790538356766565
M3	C8	R1	lambda	9.99999999999999e-08	406	FS	0.241108623049181	0.240288023216898	0.319901431743065
M3	C8	R1	lambda	9.99999999999999e-08	406	FM	0.341112740771963	0.181654590867673	0.0657133224339001
M3	C8	R1	lambda	9.99999999999999e-08	406	GS	0.0610351595887755	0.189466372115771	0.748588636133637
M3	C8	R1	lambda	9.99999999999999e-08	406	WA	0.188199787894479	0.171772706811684	0.278102099037043
M3	C8	R1	lambda	9.99999999999999e-08	406	II	0.107701005776859	0.158192447346646	0.498892778705336
M3	C8	R1	lambda	9.99999999999999e-08	406	NO	-0.262589863633772	0.191624006572063	0.176251235474709
M3	C8	R1	lambda	9.99999999999999e-08	406	GL	0.516104081224746	0.215426930112397	0.020371892738211
M3	C8	R1	lambda	9.99999999999999e-08	407	M	-0.450775997044045	0.123040096530748	0.000553270619943576
M3	C8	R1	lambda	9.99999999999999e-08	407	B	0.61778830730613	0.540401554164237	0.257818372236541
M3	C8	R1	lambda	9.99999999999999e-08	407	MR	0.376861836134205	0.700691523513086	0.592855426461084
M3	C8	R1	lambda	9.99999999999999e-08	407	AD	0.0350164115621215	0.131225953307508	0.790538366092691
M3	C8	R1	lambda	9.99999999999999e-08	407	FS	0.241108622943922	0.24028802321211	0.319901431942934
M3	C8	R1	lambda	9.99999999999999e-08	407	FM	0.341112738684267	0.181654590756685	0.0657133238762275
M3	C8	R1	lambda	9.99999999999999e-08	407	GS	0.0610351599137995	0.18946637189813	0.748588634562502
M3	C8	R1	lambda	9.99999999999999e-08	407	WA	0.18819978842957	0.171772706480833	0.278102096769976
M3	C8	R1	lambda	9.99999999999999e-08	407	II	0.107701004510026	0.158192447122966	0.49889278312881
M3	C8	R1	lambda	9.99999999999999e-08	407	NO	-0.262589862149925	0.191624006506805	0.176251237732143
M3	C8	R1	lambda	9.99999999999999e-08	407	GL	0.516104081668068	0.215426929809126	0.0203718924683227
M3	C8	R1	lambda	9.99999999999999e-08	408	M	-0.450775994587614	0.123040096616817	0.000553270659148486
M3	C8	R1	lambda	9.99999999999999e-08	408	B	0.617788290484357	0.540401553866042	0.257818384788867
M3	C8	R1	lambda	9.99999999999999e-08	408	MR	0.376861831819404	0.700691523612993	0.592855430736569
M3	C8	R1	lambda	9.99999999999999e-08	408	AD	0.0350164116440523	0.131225952788206	0.790538364805206
M3	C8	R1	lambda	9.99999999999999e-08	408	FS	0.241108627801277	0.240288023095698	0.31990142204609
M3	C8	R1	lambda	9.99999999999999e-08	408	FM	0.341112743946789	0.181654590138108	0.0657133189458063
M3	C8	R1	lambda	9.99999999999999e-08	408	GS	0.0610351609343625	0.189466371901309	0.748588630508618
M3	C8	R1	lambda	9.99999999999999e-08	408	WA	0.188199789756242	0.171772706592797	0.278102093728969
M3	C8	R1	lambda	9.99999999999999e-08	408	II	0.107701004074917	0.15819244703217	0.498892784610356
M3	C8	R1	lambda	9.99999999999999e-08	408	NO	-0.26258986613375	0.191624005615623	0.176251229305673
M3	C8	R1	lambda	9.99999999999999e-08	408	GL	0.516104081218227	0.215426930052838	0.0203718927067971
M3	C8	R1	lambda	9.99999999999999e-08	409	M	-0.450775991951954	0.123040096100929	0.000553270669694901
M3	C8	R1	lambda	9.99999999999999e-08	409	B	0.617788303782936	0.540401555298417	0.257818375907438
M3	C8	R1	lambda	9.99999999999999e-08	409	MR	0.376861854354049	0.700691524385645	0.592855409088629
M3	C8	R1	lambda	9.99999999999999e-08	409	AD	0.0350164049192128	0.131225950302396	0.790538400197741
M3	C8	R1	lambda	9.99999999999999e-08	409	FS	0.241108621173175	0.24028802248463	0.319901434013727
M3	C8	R1	lambda	9.99999999999999e-08	409	FM	0.341112740378029	0.181654591256692	0.0657133232968928
M3	C8	R1	lambda	9.99999999999999e-08	409	GS	0.0610351626266725	0.189466371534518	0.748588623309843
M3	C8	R1	lambda	9.99999999999999e-08	409	WA	0.188199786065056	0.171772706251644	0.27810210210791
M3	C8	R1	lambda	9.99999999999999e-08	409	II	0.107701001713708	0.158192446350388	0.498892792139421
M3	C8	R1	lambda	9.99999999999999e-08	409	NO	-0.262589860795537	0.191624006452012	0.176251239803214
M3	C8	R1	lambda	9.99999999999999e-08	409	GL	0.516104080686417	0.215426929588403	0.0203718925727961
M3	C8	R1	lambda	9.99999999999999e-08	410	M	-0.450775996513363	0.12304009636246	0.000553270618729066
M3	C8	R1	lambda	9.99999999999999e-08	410	B	0.617788314636499	0.540401554230772	0.257818366711445
M3	C8	R1	lambda	9.99999999999999e-08	410	MR	0.376861844203352	0.70069152437044	0.592855419015111
M3	C8	R1	lambda	9.99999999999999e-08	410	AD	0.0350164116114363	0.131225953206888	0.790538365647976
M3	C8	R1	lambda	9.99999999999999e-08	410	FS	0.241108621211492	0.240288023122193	0.319901435210349
M3	C8	R1	lambda	9.99999999999999e-08	410	FM	0.341112738031671	0.181654591312784	0.0657133251785384
M3	C8	R1	lambda	9.99999999999999e-08	410	GS	0.0610351598060415	0.189466371860748	0.748588634943086
M3	C8	R1	lambda	9.99999999999999e-08	410	WA	0.188199786070453	0.171772706149659	0.278102101812057
M3	C8	R1	lambda	9.99999999999999e-08	410	II	0.10770100403386	0.158192446994056	0.498892784670317
M3	C8	R1	lambda	9.99999999999999e-08	410	NO	-0.262589860048846	0.191624007037688	0.176251242311326
M3	C8	R1	lambda	9.99999999999999e-08	410	GL	0.516104080776408	0.21542692981395	0.0203718926766932
M3	C8	R1	lambda	9.99999999999999e-08	411	M	-0.450775996805072	0.123040096696253	0.000553270631900198
M3	C8	R1	lambda	9.99999999999999e-08	411	B	0.617788302215009	0.540401554147523	0.257818376099538
M3	C8	R1	lambda	9.99999999999999e-08	411	MR	0.376861833019049	0.70069152411421	0.592855429826311
M3	C8	R1	lambda	9.99999999999999e-08	411	AD	0.0350164132557284	0.131225953860234	0.790538357065093
M3	C8	R1	lambda	9.99999999999999e-08	411	FS	0.241108626900562	0.240288023462631	0.319901424570757
M3	C8	R1	lambda	9.99999999999999e-08	411	FM	0.341112742227091	0.181654590641505	0.0657133209911519
M3	C8	R1	lambda	9.99999999999999e-08	411	GS	0.0610351598680128	0.189466371997365	0.748588634871668
M3	C8	R1	lambda	9.99999999999999e-08	411	WA	0.188199787670561	0.171772706559944	0.278102098905965
M3	C8	R1	lambda	9.99999999999999e-08	411	II	0.107701004665775	0.158192447291919	0.498892782967191
M3	C8	R1	lambda	9.99999999999999e-08	411	NO	-0.262589864377551	0.191624006222149	0.176251233494338
M3	C8	R1	lambda	9.99999999999999e-08	411	GL	0.516104083484677	0.215426930083154	0.0203718922006863
M3	C8	R1	lambda	9.99999999999999e-08	412	M	-0.450775994395493	0.123040096652729	0.000553270663726875
M3	C8	R1	lambda	9.99999999999999e-08	412	B	0.61778830679442	0.540401554278688	0.257818372725927
M3	C8	R1	lambda	9.99999999999999e-08	412	MR	0.37686184475106	0.700691523597715	0.592855418072317
M3	C8	R1	lambda	9.99999999999999e-08	412	AD	0.0350164115324307	0.131225952800584	0.790538365476238
M3	C8	R1	lambda	9.99999999999999e-08	412	FS	0.241108626730949	0.240288022985309	0.319901423955281
M3	C8	R1	lambda	9.99999999999999e-08	412	FM	0.341112739932131	0.181654590934889	0.0657133231753331
M3	C8	R1	lambda	9.99999999999999e-08	412	GS	0.0610351607287718	0.189466371799808	0.748588631196073
M3	C8	R1	lambda	9.99999999999999e-08	412	WA	0.188199788756162	0.171772706405015	0.278102095735273
M3	C8	R1	lambda	9.99999999999999e-08	412	II	0.107701002818058	0.15819244694806	0.498892789371375
M3	C8	R1	lambda	9.99999999999999e-08	412	NO	-0.262589860407296	0.191624006659403	0.176251240891824
M3	C8	R1	lambda	9.99999999999999e-08	412	GL	0.516104080824138	0.215426929870814	0.0203718926971099
M3	C8	R1	lambda	9.99999999999999e-08	413	M	-0.450775998945443	0.123040096678872	0.000553270600725245
M3	C8	R1	lambda	9.99999999999999e-08	413	B	0.617788325784995	0.540401556835028	0.257818360487937
M3	C8	R1	lambda	9.99999999999999e-08	413	MR	0.376861856776472	0.700691525254365	0.592855407175087
M3	C8	R1	lambda	9.99999999999999e-08	413	AD	0.0350164123143193	0.131225953618368	0.790538362185032
M3	C8	R1	lambda	9.99999999999999e-08	413	FS	0.241108621294818	0.240288023862348	0.319901436522238
M3	C8	R1	lambda	9.99999999999999e-08	413	FM	0.34111273760075	0.181654592377815	0.0657133270441856
M3	C8	R1	lambda	9.99999999999999e-08	413	GS	0.0610351597708509	0.189466372094336	0.748588635382213
M3	C8	R1	lambda	9.99999999999999e-08	413	WA	0.188199785168012	0.171772706610394	0.278102105366386
M3	C8	R1	lambda	9.99999999999999e-08	413	II	0.107701004347619	0.158192447110711	0.498892783740267
M3	C8	R1	lambda	9.99999999999999e-08	413	NO	-0.262589858816408	0.191624008114206	0.176251246694723
M3	C8	R1	lambda	9.99999999999999e-08	413	GL	0.516104081772826	0.215426929957251	0.0203718925260224
M3	C8	R1	lambda	9.99999999999999e-08	414	M	-0.450775996153765	0.123040096671366	0.000553270639822912
M3	C8	R1	lambda	9.99999999999999e-08	414	B	0.617788308198481	0.540401554304328	0.257818371678877
M3	C8	R1	lambda	9.99999999999999e-08	414	MR	0.376861837986002	0.700691524275954	0.592855425050294
M3	C8	R1	lambda	9.99999999999999e-08	414	AD	0.0350164119032354	0.131225953538662	0.790538364461115
M3	C8	R1	lambda	9.99999999999999e-08	414	FS	0.241108625001211	0.240288022982926	0.319901427392097
M3	C8	R1	lambda	9.99999999999999e-08	414	FM	0.341112740655796	0.181654590777014	0.065713322392398
M3	C8	R1	lambda	9.99999999999999e-08	414	GS	0.0610351595273253	0.189466371834882	0.748588636018184
M3	C8	R1	lambda	9.99999999999999e-08	414	WA	0.188199788316513	0.171772706676863	0.278102097598001
M3	C8	R1	lambda	9.99999999999999e-08	414	II	0.107701003539704	0.158192447149969	0.498892787052842
M3	C8	R1	lambda	9.99999999999999e-08	414	NO	-0.262589862201545	0.191624006518998	0.176251237675625
M3	C8	R1	lambda	9.99999999999999e-08	414	GL	0.516104082181511	0.215426930204961	0.020371892568646
M3	C8	R1	lambda	9.99999999999999e-08	415	M	-0.450775994594787	0.123040096667128	0.000553270661654137
M3	C8	R1	lambda	9.99999999999999e-08	415	B	0.617788303105813	0.540401554118695	0.257818375395974
M3	C8	R1	lambda	9.99999999999999e-08	415	MR	0.376861838473813	0.700691524713907	0.592855424803407
M3	C8	R1	lambda	9.99999999999999e-08	415	AD	0.0350164104158269	0.131225952925882	0.790538372191178
M3	C8	R1	lambda	9.99999999999999e-08	415	FS	0.241108625824279	0.240288023218372	0.319901426224534
M3	C8	R1	lambda	9.99999999999999e-08	415	FM	0.341112741643789	0.181654590644963	0.0657133214438131
M3	C8	R1	lambda	9.99999999999999e-08	415	GS	0.0610351607088271	0.18946637186643	0.748588631360713
M3	C8	R1	lambda	9.99999999999999e-08	415	WA	0.18819978944533	0.171772706761918	0.278102094982264
M3	C8	R1	lambda	9.99999999999999e-08	415	II	0.107701003923554	0.15819244696104	0.498892785018897
M3	C8	R1	lambda	9.99999999999999e-08	415	NO	-0.262589862314528	0.191624006207295	0.176251236801221
M3	C8	R1	lambda	9.99999999999999e-08	415	GL	0.516104082617068	0.215426930113349	0.0203718924175306
M3	C8	R1	lambda	9.99999999999999e-08	416	M	-0.450775997305525	0.123040096576482	0.000553270618615069
M3	C8	R1	lambda	9.99999999999999e-08	416	B	0.617788314359837	0.540401554532619	0.257818367184977
M3	C8	R1	lambda	9.99999999999999e-08	416	MR	0.376861840646688	0.700691524425286	0.592855422524888
M3	C8	R1	lambda	9.99999999999999e-08	416	AD	0.035016415504567	0.131225953916927	0.790538344022717
M3	C8	R1	lambda	9.99999999999999e-08	416	FS	0.241108623320183	0.240288023323598	0.319901431416886
M3	C8	R1	lambda	9.99999999999999e-08	416	FM	0.341112739274433	0.181654591064282	0.0657133238665908
M3	C8	R1	lambda	9.99999999999999e-08	416	GS	0.0610351593659193	0.18946637208352	0.748588636978445
M3	C8	R1	lambda	9.99999999999999e-08	416	WA	0.188199787049516	0.171772706532039	0.278102100397347
M3	C8	R1	lambda	9.99999999999999e-08	416	II	0.107701003919112	0.158192447401051	0.498892786225473
M3	C8	R1	lambda	9.99999999999999e-08	416	NO	-0.262589861466142	0.191624006905321	0.176251239723211
M3	C8	R1	lambda	9.99999999999999e-08	416	GL	0.516104081558292	0.215426930181661	0.0203718926995439
M3	C8	R1	lambda	9.99999999999999e-08	417	M	-0.450775996260016	0.123040096596059	0.000553270634417627
M3	C8	R1	lambda	9.99999999999999e-08	417	B	0.617788312714818	0.540401554073061	0.257818368037736
M3	C8	R1	lambda	9.99999999999999e-08	417	MR	0.376861845594453	0.700691523118874	0.592855416994833
M3	C8	R1	lambda	9.99999999999999e-08	417	AD	0.0350164132708183	0.131225953854405	0.790538356967903
M3	C8	R1	lambda	9.99999999999999e-08	417	FS	0.241108624875989	0.240288023146373	0.319901427967557
M3	C8	R1	lambda	9.99999999999999e-08	417	FM	0.341112738505909	0.1816545909558	0.0657133243000801
M3	C8	R1	lambda	9.99999999999999e-08	417	GS	0.0610351591188774	0.189466371722273	0.748588637498011
M3	C8	R1	lambda	9.99999999999999e-08	417	WA	0.188199787094876	0.171772706210452	0.278102099392853
M3	C8	R1	lambda	9.99999999999999e-08	417	II	0.10770100394101	0.15819244714798	0.498892785454743
M3	C8	R1	lambda	9.99999999999999e-08	417	NO	-0.262589860451494	0.191624006901624	0.176251241357626
M3	C8	R1	lambda	9.99999999999999e-08	417	GL	0.516104081975629	0.215426929814	0.0203718924000626
M3	C8	R1	lambda	9.99999999999999e-08	418	M	-0.450775995250901	0.123040096494233	0.000553270643414352
M3	C8	R1	lambda	9.99999999999999e-08	418	B	0.617788306638742	0.540401554318359	0.257818372879037
M3	C8	R1	lambda	9.99999999999999e-08	418	MR	0.376861839448585	0.700691524279214	0.592855423620581
M3	C8	R1	lambda	9.99999999999999e-08	418	AD	0.0350164111790256	0.131225952815665	0.790538367563226
M3	C8	R1	lambda	9.99999999999999e-08	418	FS	0.241108625128772	0.240288023137123	0.31990142744614
M3	C8	R1	lambda	9.99999999999999e-08	418	FM	0.341112739874309	0.181654590942785	0.0657133232310902
M3	C8	R1	lambda	9.99999999999999e-08	418	GS	0.0610351602173529	0.189466371884624	0.748588633338215
M3	C8	R1	lambda	9.99999999999999e-08	418	WA	0.188199787641557	0.171772706518155	0.27810209886358
M3	C8	R1	lambda	9.99999999999999e-08	418	II	0.107701003178203	0.15819244698909	0.49889278805288
M3	C8	R1	lambda	9.99999999999999e-08	418	NO	-0.262589861111078	0.191624006554529	0.176251239519812
M3	C8	R1	lambda	9.99999999999999e-08	418	GL	0.516104082303948	0.215426930060162	0.0203718924603709
M3	C8	R1	lambda	9.99999999999999e-08	419	M	-0.450775996921148	0.123040096940411	0.000553270642910719
M3	C8	R1	lambda	9.99999999999999e-08	419	B	0.617788302700822	0.540401554044518	0.257818375639842
M3	C8	R1	lambda	9.99999999999999e-08	419	MR	0.376861830769123	0.700691525086724	0.592855432540232
M3	C8	R1	lambda	9.99999999999999e-08	419	AD	0.0350164139607178	0.131225953997625	0.790538353162804
M3	C8	R1	lambda	9.99999999999999e-08	419	FS	0.241108625567499	0.240288023382023	0.319901427062156
M3	C8	R1	lambda	9.99999999999999e-08	419	FM	0.341112742241303	0.181654590888329	0.0657133213359665
M3	C8	R1	lambda	9.99999999999999e-08	419	GS	0.0610351597760601	0.189466372173631	0.74858863546307
M3	C8	R1	lambda	9.99999999999999e-08	419	WA	0.188199788362087	0.17177270685132	0.278102097965666
M3	C8	R1	lambda	9.99999999999999e-08	419	II	0.107701004994357	0.158192447372732	0.498892781881462
M3	C8	R1	lambda	9.99999999999999e-08	419	NO	-0.262589863970954	0.19162400649056	0.176251234748035
M3	C8	R1	lambda	9.99999999999999e-08	419	GL	0.516104081448898	0.215426930248212	0.0203718927615629
M3	C8	R1	lambda	9.99999999999999e-08	420	M	-0.450775999620195	0.123040096795547	0.000553270597227405
M3	C8	R1	lambda	9.99999999999999e-08	420	B	0.617788311292895	0.540401555048821	0.257818369970307
M3	C8	R1	lambda	9.99999999999999e-08	420	MR	0.376861832154567	0.700691524698983	0.592855430980196
M3	C8	R1	lambda	9.99999999999999e-08	420	AD	0.0350164173083492	0.131225954718024	0.790538334738793
M3	C8	R1	lambda	9.99999999999999e-08	420	FS	0.241108625615364	0.24028802401835	0.319901428237314
M3	C8	R1	lambda	9.99999999999999e-08	420	FM	0.341112740616557	0.181654591091468	0.0657133228757053
M3	C8	R1	lambda	9.99999999999999e-08	420	GS	0.0610351592884975	0.189466372350309	0.748588637628021
M3	C8	R1	lambda	9.99999999999999e-08	420	WA	0.188199788238512	0.17177270673978	0.278102097969122
M3	C8	R1	lambda	9.99999999999999e-08	420	II	0.107701005319645	0.158192447607755	0.498892781225492
M3	C8	R1	lambda	9.99999999999999e-08	420	NO	-0.262589863369094	0.191624006853738	0.176251236528078
M3	C8	R1	lambda	9.99999999999999e-08	420	GL	0.516104082390969	0.215426930329537	0.0203718925891765
M3	C8	R1	lambda	9.99999999999999e-08	421	M	-0.450775998038633	0.123040096655951	0.00055327061236376
M3	C8	R1	lambda	9.99999999999999e-08	421	B	0.617788313069463	0.540401554509138	0.257818368147319
M3	C8	R1	lambda	9.99999999999999e-08	421	MR	0.376861840578059	0.700691523615621	0.592855422165858
M3	C8	R1	lambda	9.99999999999999e-08	421	AD	0.0350164149818021	0.131225954281126	0.790538347642521
M3	C8	R1	lambda	9.99999999999999e-08	421	FS	0.241108624415348	0.24028802350054	0.319901429591147
M3	C8	R1	lambda	9.99999999999999e-08	421	FM	0.341112739041984	0.1816545908807	0.0657133237804134
M3	C8	R1	lambda	9.99999999999999e-08	421	GS	0.0610351590170124	0.189466372031474	0.748588638299101
M3	C8	R1	lambda	9.99999999999999e-08	421	WA	0.188199787729333	0.171772706628239	0.278102098946511
M3	C8	R1	lambda	9.99999999999999e-08	421	II	0.107701004887055	0.15819244739253	0.498892782360822
M3	C8	R1	lambda	9.99999999999999e-08	421	NO	-0.262589861785688	0.191624006837706	0.176251239055895
M3	C8	R1	lambda	9.99999999999999e-08	421	GL	0.516104082242746	0.215426930128846	0.0203718925124515
M3	C8	R1	lambda	9.99999999999999e-08	422	M	-0.450775999210408	0.123040096726783	0.00055327059946021
M3	C8	R1	lambda	9.99999999999999e-08	422	B	0.617788319128922	0.540401554665585	0.257818363668473
M3	C8	R1	lambda	9.99999999999999e-08	422	MR	0.376861842598629	0.70069152533888	0.592855421095427
M3	C8	R1	lambda	9.99999999999999e-08	422	AD	0.0350164142138205	0.131225954777514	0.790538352900074
M3	C8	R1	lambda	9.99999999999999e-08	422	FS	0.241108621217895	0.240288023852667	0.319901436655959
M3	C8	R1	lambda	9.99999999999999e-08	422	FM	0.341112738329493	0.181654591674752	0.0657133254716303
M3	C8	R1	lambda	9.99999999999999e-08	422	GS	0.0610351588405373	0.189466372065862	0.748588639044848
M3	C8	R1	lambda	9.99999999999999e-08	422	WA	0.188199787145423	0.17177270662688	0.278102100417561
M3	C8	R1	lambda	9.99999999999999e-08	422	II	0.107701005315625	0.158192447344423	0.4988927805299
M3	C8	R1	lambda	9.99999999999999e-08	422	NO	-0.262589860331834	0.191624007628599	0.176251243164099
M3	C8	R1	lambda	9.99999999999999e-08	422	GL	0.516104081080432	0.215426930037514	0.020371892730117
M3	C8	R1	lambda	9.99999999999999e-08	423	M	-0.450775991957013	0.12304009586456	0.000553270657374678
M3	C8	R1	lambda	9.99999999999999e-08	423	B	0.617788317179071	0.540401554271189	0.257818364810137
M3	C8	R1	lambda	9.99999999999999e-08	423	MR	0.376861872000459	0.700691523025131	0.592855391101934
M3	C8	R1	lambda	0.330363232471124	423	AD	0.0982124635307598	0.185476109443816	0.598468994210061
M3	C8	R1	lambda	9.99999999999999e-08	423	FS	0.241108619577751	0.240288022159192	0.319901436538342
M3	C8	R1	lambda	9.99999999999999e-08	423	FM	0.341112735552216	0.181654591392793	0.0657133271968015
M3	C8	R1	lambda	9.99999999999999e-08	423	GS	0.0610351613122195	0.189466371278244	0.748588628208101
M3	C8	R1	lambda	9.99999999999999e-08	423	WA	0.188199784833475	0.171772705431862	0.278102102949998
M3	C8	R1	lambda	9.99999999999999e-08	423	II	0.107701001107819	0.158192446318885	0.498892794458983
M3	C8	R1	lambda	9.99999999999999e-08	423	NO	-0.262589856013034	0.191624007326034	0.176251249484599
M3	C8	R1	lambda	9.99999999999999e-08	423	GL	0.516104079509534	0.215426928906694	0.0203718924675274
M3	C8	R1	lambda	9.99999999999999e-08	424	M	-0.450775994512324	0.123040096317869	0.000553270644721854
M3	C8	R1	lambda	9.99999999999999e-08	424	B	0.617788296180064	0.540401553563052	0.257818380187034
M3	C8	R1	lambda	9.99999999999999e-08	424	MR	0.376861838301537	0.700691523588841	0.592855424379794
M3	C8	R1	lambda	9.99999999999999e-08	424	AD	0.0350164094420902	0.131225952479694	0.79053837718153
M3	C8	R1	lambda	9.99999999999999e-08	424	FS	0.241108625152387	0.240288022889287	0.319901426904364
M3	C8	R1	lambda	9.99999999999999e-08	424	FM	0.341112742504865	0.181654590456847	0.0657133205118332
M3	C8	R1	lambda	9.99999999999999e-08	424	GS	0.0610351604130053	0.189466371689431	0.74858863231024
M3	C8	R1	lambda	9.99999999999999e-08	424	WA	0.188199789328071	0.171772706470807	0.278102094472841
M3	C8	R1	lambda	9.99999999999999e-08	424	II	0.107701003738018	0.158192446853167	0.49889278546378
M3	C8	R1	lambda	9.99999999999999e-08	424	NO	-0.262589864388802	0.191624006049524	0.176251233093164
M3	C8	R1	lambda	9.99999999999999e-08	424	GL	0.516104080433686	0.215426929872372	0.0203718927880475
M3	C8	R1	lambda	9.99999999999999e-08	425	M	-0.450775997246547	0.123040096226949	0.000553270601336401
M3	C8	R1	lambda	9.99999999999999e-08	425	B	0.617788346513194	0.540401556460469	0.257818344374596
M3	C8	R1	lambda	9.99999999999999e-08	425	MR	0.376861874368306	0.700691524201397	0.592855389403694
M3	C8	R1	lambda	9.99999999999999e-08	425	AD	0.0350164116195754	0.131225952810633	0.790538364983066
M3	C8	R1	lambda	9.99999999999999e-08	425	FS	0.241108617775054	0.240288023136734	0.319901442076688
M3	C8	R1	lambda	9.99999999999999e-08	425	FM	0.34111273095947	0.181654592248349	0.0657133319547118
M3	C8	R1	lambda	9.99999999999999e-08	425	GS	0.0610351587946456	0.189466371740414	0.748588638810456
M3	C8	R1	lambda	9.99999999999999e-08	425	WA	0.188199782906002	0.171772705923178	0.278102109177928
M3	C8	R1	lambda	9.99999999999999e-08	425	II	0.107701004228935	0.158192446578612	0.498892782773529
M3	C8	R1	lambda	9.99999999999999e-08	425	NO	-0.262589851671496	0.191624008079254	0.17625125818411
M3	C8	R1	lambda	9.99999999999999e-08	425	GL	0.516104080826942	0.215426929250693	0.0203718923537287
M3	C8	R1	lambda	9.99999999999999e-08	426	M	-0.450775997423687	0.12304009655235	0.000553270615693195
M3	C8	R1	lambda	9.99999999999999e-08	426	B	0.61778831190704	0.540401554555261	0.257818369072815
M3	C8	R1	lambda	9.99999999999999e-08	426	MR	0.37686183911249	0.70069152463604	0.592855424137346
M3	C8	R1	lambda	9.99999999999999e-08	426	AD	0.0350164120412293	0.131225953467759	0.790538363544915
M3	C8	R1	lambda	9.99999999999999e-08	426	FS	0.241108622583367	0.240288023545354	0.319901433325616
M3	C8	R1	lambda	9.99999999999999e-08	426	FM	0.341112738784703	0.181654591202906	0.0657133244422377
M3	C8	R1	lambda	9.99999999999999e-08	426	GS	0.0610351598027421	0.189466372012005	0.74858863514995
M3	C8	R1	lambda	9.99999999999999e-08	426	WA	0.188199787237957	0.17177270642385	0.278102099621999
M3	C8	R1	lambda	9.99999999999999e-08	426	II	0.10770100466135	0.158192447127108	0.498892782539419
M3	C8	R1	lambda	9.99999999999999e-08	426	NO	-0.262589861344588	0.191624006860425	0.176251239820394
M3	C8	R1	lambda	9.99999999999999e-08	426	GL	0.516104082151014	0.215426929833361	0.020371892370302
M3	C8	R1	lambda	9.99999999999999e-08	427	M	-0.450775995794068	0.123040096318603	0.000553270626630401
M3	C8	R1	lambda	9.99999999999999e-08	427	B	0.617788309693804	0.540401554772509	0.257818370947638
M3	C8	R1	lambda	9.99999999999999e-08	427	MR	0.376861845090421	0.700691523161448	0.59285541751054
M3	C8	R1	lambda	9.99999999999999e-08	427	AD	0.0350164107660464	0.131225952612172	0.790538369657511
M3	C8	R1	lambda	9.99999999999999e-08	427	FS	0.24110862357769	0.240288023010691	0.319901430279837
M3	C8	R1	lambda	9.99999999999999e-08	427	FM	0.341112740010041	0.181654590958904	0.0657133231501485
M3	C8	R1	lambda	9.99999999999999e-08	427	GS	0.0610351597704819	0.189466371695447	0.748588634872744
M3	C8	R1	lambda	9.99999999999999e-08	427	WA	0.188199787067393	0.171772706312588	0.27810209974491
M3	C8	R1	lambda	9.99999999999999e-08	427	II	0.107701002938065	0.15819244688445	0.498892788723209
M3	C8	R1	lambda	9.99999999999999e-08	427	NO	-0.262589861890327	0.191624006506252	0.176251238151181
M3	C8	R1	lambda	9.99999999999999e-08	427	GL	0.516104081854079	0.21542693003895	0.0203718925524315
M3	C8	R1	lambda	9.99999999999999e-08	428	M	-0.450775995677489	0.123040096434579	0.00055327063428922
M3	C8	R1	lambda	9.99999999999999e-08	428	B	0.617788303527126	0.540401554207187	0.25781837515214
M3	C8	R1	lambda	9.99999999999999e-08	428	MR	0.376861838605569	0.700691523033314	0.592855423789816
M3	C8	R1	lambda	9.99999999999999e-08	428	AD	0.0350164122195662	0.131225953095645	0.790538361923853
M3	C8	R1	lambda	9.99999999999999e-08	428	FS	0.24110862511641	0.240288022909285	0.319901427015871
M3	C8	R1	lambda	9.99999999999999e-08	428	FM	0.341112740866675	0.18165459050315	0.0657133218358584
M3	C8	R1	lambda	9.99999999999999e-08	428	GS	0.0610351597428542	0.189466371860274	0.748588635193723
M3	C8	R1	lambda	9.99999999999999e-08	428	WA	0.188199787651821	0.171772706325422	0.278102098304306
M3	C8	R1	lambda	9.99999999999999e-08	428	II	0.107701004346952	0.158192447188447	0.498892783952966
M3	C8	R1	lambda	9.99999999999999e-08	428	NO	-0.262589862985448	0.1916240060263	0.176251235313537
M3	C8	R1	lambda	9.99999999999999e-08	428	GL	0.516104081663014	0.215426930087125	0.020371892623136
M3	C8	R1	lambda	9.99999999999999e-08	429	M	-0.450775996198979	0.123040096525579	0.000553270631628701
M3	C8	R1	lambda	9.99999999999999e-08	429	B	0.617788307035161	0.540401553859664	0.257818372177728
M3	C8	R1	lambda	9.99999999999999e-08	429	MR	0.376861842802963	0.700691522887417	0.592855419605028
M3	C8	R1	lambda	9.99999999999999e-08	429	AD	0.0350164132336387	0.131225953665594	0.790538356890812
M3	C8	R1	lambda	9.99999999999999e-08	429	FS	0.241108626065552	0.240288023185031	0.319901425677922
M3	C8	R1	lambda	9.99999999999999e-08	429	FM	0.341112740228863	0.181654590775048	0.0657133227172317
M3	C8	R1	lambda	9.99999999999999e-08	429	GS	0.0610351595884306	0.189466371735673	0.74858863564814
M3	C8	R1	lambda	9.99999999999999e-08	429	WA	0.18819978833156	0.171772706182782	0.278102096192728
M3	C8	R1	lambda	9.99999999999999e-08	429	II	0.107701003780918	0.158192447095264	0.498892785947682
M3	C8	R1	lambda	9.99999999999999e-08	429	NO	-0.262589861654041	0.191624006586904	0.176251238712627
M3	C8	R1	lambda	9.99999999999999e-08	429	GL	0.516104081362595	0.215426929809773	0.020371892539152
M3	C8	R1	lambda	9.99999999999999e-08	430	M	-0.450775995908577	0.123040096266728	0.00055327062232257
M3	C8	R1	lambda	9.99999999999999e-08	430	B	0.617788312550866	0.540401554514818	0.257818368547244
M3	C8	R1	lambda	9.99999999999999e-08	430	MR	0.376861851884803	0.700691524188311	0.592855411401406
M3	C8	R1	lambda	9.99999999999999e-08	430	AD	0.0350164106920323	0.131225952507445	0.7905383699265
M3	C8	R1	lambda	9.99999999999999e-08	430	FS	0.241108619040802	0.240288023008049	0.319901439301379
M3	C8	R1	lambda	9.99999999999999e-08	430	FM	0.341112737353598	0.181654591458955	0.0657133259096127
M3	C8	R1	lambda	9.99999999999999e-08	430	GS	0.0610351608696391	0.189466371825562	0.748588630668946
M3	C8	R1	lambda	9.99999999999999e-08	430	WA	0.188199786101506	0.171772706195623	0.278102101860819
M3	C8	R1	lambda	9.99999999999999e-08	430	II	0.107701001873892	0.158192447137391	0.498892793630225
M3	C8	R1	lambda	9.99999999999999e-08	430	NO	-0.262589860466116	0.191624007488382	0.176251242635645
M3	C8	R1	lambda	9.99999999999999e-08	430	GL	0.516104081016849	0.215426929718801	0.0203718925686357
M3	C8	R1	lambda	9.99999999999999e-08	431	M	-0.450775989880433	0.123040095462698	0.000553270665922133
M3	C8	R1	lambda	9.99999999999999e-08	431	B	0.617788288526414	0.540401552998617	0.257818385524831
M3	C8	R1	lambda	9.99999999999999e-08	431	MR	0.376861845081233	0.700691522602806	0.59285541722547
M3	C8	R1	lambda	0.326206242311673	431	AD	0.0946235186654392	0.184078074923771	0.609176956984562
M3	C8	R1	lambda	9.99999999999999e-08	431	FS	0.24110862190174	0.240288022024207	0.319901431644928
M3	C8	R1	lambda	9.99999999999999e-08	431	FM	0.341112741796998	0.181654590283958	0.0657133208059458
M3	C8	R1	lambda	9.99999999999999e-08	431	GS	0.0610351624080285	0.189466371130848	0.748588623662153
M3	C8	R1	lambda	9.99999999999999e-08	431	WA	0.188199787706872	0.171772705692717	0.278102096414379
M3	C8	R1	lambda	9.99999999999999e-08	431	II	0.1077010007932	0.15819244602078	0.498892794902158
M3	C8	R1	lambda	9.99999999999999e-08	431	NO	-0.262589863257611	0.191624005367426	0.176251233411254
M3	C8	R1	lambda	9.99999999999999e-08	431	GL	0.516104080278336	0.215426929334599	0.0203718925266649
M3	C8	R1	lambda	9.99999999999999e-08	432	M	-0.450775998460844	0.123040096816916	0.00055327061473306
M3	C8	R1	lambda	9.99999999999999e-08	432	B	0.617788307573679	0.540401553716383	0.257818371642822
M3	C8	R1	lambda	9.99999999999999e-08	432	MR	0.376861830126161	0.700691523951502	0.592855432571932
M3	C8	R1	lambda	9.99999999999999e-08	432	AD	0.0350164152884698	0.131225954686519	0.790538346483547
M3	C8	R1	lambda	9.99999999999999e-08	432	FS	0.241108628478311	0.240288023881239	0.319901422267317
M3	C8	R1	lambda	9.99999999999999e-08	432	FM	0.341112741325642	0.181654590547549	0.0657133215475948
M3	C8	R1	lambda	9.99999999999999e-08	432	GS	0.061035158725951	0.18946637210767	0.748588639554017
M3	C8	R1	lambda	9.99999999999999e-08	432	WA	0.188199789945841	0.171772706519498	0.27810209304725
M3	C8	R1	lambda	9.99999999999999e-08	432	II	0.10770100427049	0.158192447420738	0.4988927848841
M3	C8	R1	lambda	9.99999999999999e-08	432	NO	-0.262589863152511	0.191624006384519	0.176251235837768
M3	C8	R1	lambda	9.99999999999999e-08	432	GL	0.516104082714892	0.215426930273919	0.0203718924837085
M3	C8	R1	lambda	9.99999999999999e-08	433	M	-0.450775999432604	0.123040096616326	0.000553270590593486
M3	C8	R1	lambda	9.99999999999999e-08	433	B	0.617788321608437	0.540401556010652	0.257818362951146
M3	C8	R1	lambda	9.99999999999999e-08	433	MR	0.376861851328547	0.700691525593541	0.592855412685508
M3	C8	R1	lambda	9.99999999999999e-08	433	AD	0.0350164136878987	0.131225954449333	0.790538355459547
M3	C8	R1	lambda	9.99999999999999e-08	433	FS	0.241108622756793	0.240288024052874	0.319901433993794
M3	C8	R1	lambda	9.99999999999999e-08	433	FM	0.341112739534499	0.181654592149215	0.0657133252305956
M3	C8	R1	lambda	9.99999999999999e-08	433	GS	0.06103515907195	0.189466372044734	0.748588638097644
M3	C8	R1	lambda	9.99999999999999e-08	433	WA	0.188199784809605	0.171772706390694	0.278102105663657
M3	C8	R1	lambda	9.99999999999999e-08	433	II	0.107701003895276	0.158192447255466	0.498892785926694
M3	C8	R1	lambda	9.99999999999999e-08	433	NO	-0.262589859766795	0.191624007991848	0.176251244884691
M3	C8	R1	lambda	9.99999999999999e-08	433	GL	0.516104082209066	0.215426929959146	0.0203718924264297
M3	C8	R1	lambda	9.99999999999999e-08	434	M	-0.450775994711969	0.123040096211885	0.000553270636405904
M3	C8	R1	lambda	9.99999999999999e-08	434	B	0.61778831103905	0.540401554651624	0.257818369817804
M3	C8	R1	lambda	9.99999999999999e-08	434	MR	0.376861854072258	0.700691524731877	0.59285540954667
M3	C8	R1	lambda	9.99999999999999e-08	434	AD	0.0350164097498528	0.131225952347851	0.790538375179121
M3	C8	R1	lambda	9.99999999999999e-08	434	FS	0.241108619736505	0.240288022750822	0.319901437403636
M3	C8	R1	lambda	9.99999999999999e-08	434	FM	0.34111273914236	0.181654591420158	0.0657133244808427
M3	C8	R1	lambda	9.99999999999999e-08	434	GS	0.0610351608156539	0.189466371631345	0.748588630634829
M3	C8	R1	lambda	9.99999999999999e-08	434	WA	0.188199786551994	0.17177270612905	0.278102100538773
M3	C8	R1	lambda	9.99999999999999e-08	434	II	0.107701004093797	0.158192446786866	0.498892783872595
M3	C8	R1	lambda	9.99999999999999e-08	434	NO	-0.262589859458383	0.191624007124839	0.176251243460569
M3	C8	R1	lambda	9.99999999999999e-08	434	GL	0.516104079173798	0.21542692968235	0.0203718929736784
M3	C8	R1	lambda	9.99999999999999e-08	435	M	-0.450775998184717	0.123040097068281	0.000553270631664495
M3	C8	R1	lambda	9.99999999999999e-08	435	B	0.617788317729721	0.540401554629199	0.257818364702465
M3	C8	R1	lambda	9.99999999999999e-08	435	MR	0.376861840832371	0.700691524562646	0.592855422415465
M3	C8	R1	lambda	9.99999999999999e-08	435	AD	0.035016416200072	0.131225954946227	0.790538341565447
M3	C8	R1	lambda	9.99999999999999e-08	435	FS	0.241108626569848	0.240288023605477	0.319901425513948
M3	C8	R1	lambda	9.99999999999999e-08	435	FM	0.341112738270296	0.181654591238303	0.0657133248880536
M3	C8	R1	lambda	9.99999999999999e-08	435	GS	0.0610351588454785	0.189466372193849	0.74858863918914
M3	C8	R1	lambda	9.99999999999999e-08	435	WA	0.188199788095469	0.17177270672892	0.278102098300358
M3	C8	R1	lambda	9.99999999999999e-08	435	II	0.107701003994625	0.158192447492673	0.498892786173344
M3	C8	R1	lambda	9.99999999999999e-08	435	NO	-0.262589859324684	0.191624007311358	0.176251244090796
M3	C8	R1	lambda	9.99999999999999e-08	435	GL	0.516104083056735	0.215426930173868	0.0203718923495489
M3	C8	R1	lambda	9.99999999999999e-08	436	M	-0.450775996387925	0.123040096561551	0.000553270630820243
M3	C8	R1	lambda	9.99999999999999e-08	436	B	0.617788308726226	0.540401554500373	0.257818371447626
M3	C8	R1	lambda	9.99999999999999e-08	436	MR	0.376861841794032	0.700691524560159	0.592855421472978
M3	C8	R1	lambda	9.99999999999999e-08	436	AD	0.0350164110723282	0.131225953362539	0.790538369038276
M3	C8	R1	lambda	9.99999999999999e-08	436	FS	0.241108623109252	0.240288023182117	0.319901431554105
M3	C8	R1	lambda	9.99999999999999e-08	436	FM	0.341112739773855	0.181654591131717	0.0657133235804759
M3	C8	R1	lambda	9.99999999999999e-08	436	GS	0.0610351600385717	0.189466371896477	0.748588634064266
M3	C8	R1	lambda	9.99999999999999e-08	436	WA	0.188199787560765	0.171772706500097	0.278102099017667
M3	C8	R1	lambda	9.99999999999999e-08	436	II	0.107701004247259	0.158192447010621	0.498892783868129
M3	C8	R1	lambda	9.99999999999999e-08	436	NO	-0.262589861558144	0.191624006848955	0.176251239449222
M3	C8	R1	lambda	9.99999999999999e-08	436	GL	0.516104081430065	0.215426929912493	0.0203718925803593
M3	C8	R1	lambda	9.99999999999999e-08	437	M	-0.450775998185144	0.123040096588451	0.000553270606793579
M3	C8	R1	lambda	9.99999999999999e-08	437	B	0.617788321094643	0.540401555470174	0.257818362871874
M3	C8	R1	lambda	9.99999999999999e-08	437	MR	0.376861849892427	0.70069152411104	0.59285541331067
M3	C8	R1	lambda	9.99999999999999e-08	437	AD	0.0350164145089389	0.131225953902408	0.790538349813453
M3	C8	R1	lambda	9.99999999999999e-08	437	FS	0.241108621995138	0.24028802350706	0.319901434419535
M3	C8	R1	lambda	9.99999999999999e-08	437	FM	0.341112736934548	0.181654591808011	0.0657133267342884
M3	C8	R1	lambda	9.99999999999999e-08	437	GS	0.0610351590480434	0.189466371975817	0.748588638104426
M3	C8	R1	lambda	9.99999999999999e-08	437	WA	0.188199785821512	0.171772706538101	0.278102103515751
M3	C8	R1	lambda	9.99999999999999e-08	437	II	0.107701003378404	0.158192447211657	0.498892787859706
M3	C8	R1	lambda	9.99999999999999e-08	437	NO	-0.262589859331263	0.191624007765368	0.176251245087344
M3	C8	R1	lambda	9.99999999999999e-08	437	GL	0.516104081356279	0.215426929978102	0.0203718926336431
M3	C8	R1	lambda	9.99999999999999e-08	438	M	-0.450775998898579	0.12304009673918	0.000553270604513285
M3	C8	R1	lambda	9.99999999999999e-08	438	B	0.617788305393601	0.540401553757447	0.257818373338989
M3	C8	R1	lambda	9.99999999999999e-08	438	MR	0.376861828382962	0.700691524181887	0.592855434399273
M3	C8	R1	lambda	9.99999999999999e-08	438	AD	0.0350164150911603	0.13122595480228	0.790538347815977
M3	C8	R1	lambda	9.99999999999999e-08	438	FS	0.241108625882426	0.240288023724026	0.319901427118352
M3	C8	R1	lambda	9.99999999999999e-08	438	FM	0.341112741973554	0.181654590461671	0.065713320926561
M3	C8	R1	lambda	9.99999999999999e-08	438	GS	0.0610351586179703	0.189466372041377	0.748588639898455
M3	C8	R1	lambda	9.99999999999999e-08	438	WA	0.188199790295894	0.171772706685111	0.278102092621405
M3	C8	R1	lambda	9.99999999999999e-08	438	II	0.1077010053855	0.158192447482355	0.49889278062528
M3	C8	R1	lambda	9.99999999999999e-08	438	NO	-0.262589864261284	0.191624006323477	0.176251233907352
M3	C8	R1	lambda	9.99999999999999e-08	438	GL	0.516104081578878	0.215426930289811	0.0203718927545681
M3	C8	R1	lambda	9.99999999999999e-08	439	M	-0.450775995612417	0.123040096574923	0.000553270642482269
M3	C8	R1	lambda	9.99999999999999e-08	439	B	0.617788304340973	0.540401554059741	0.257818374403909
M3	C8	R1	lambda	9.99999999999999e-08	439	MR	0.376861841355899	0.700691525223096	0.59285542225074
M3	C8	R1	lambda	9.99999999999999e-08	439	AD	0.0350164116862778	0.131225953281819	0.790538365327731
M3	C8	R1	lambda	9.99999999999999e-08	439	FS	0.241108626440164	0.240288023166009	0.319901424894598
M3	C8	R1	lambda	9.99999999999999e-08	439	FM	0.341112742129489	0.181654591079867	0.065713321697827
M3	C8	R1	lambda	9.99999999999999e-08	439	GS	0.0610351602740111	0.189466371915736	0.748588633152783
M3	C8	R1	lambda	9.99999999999999e-08	439	WA	0.188199787068996	0.171772706576395	0.278102100470892
M3	C8	R1	lambda	9.99999999999999e-08	439	II	0.107701003456235	0.158192447108185	0.498892787271217
M3	C8	R1	lambda	9.99999999999999e-08	439	NO	-0.262589862198458	0.19162400673325	0.17625123815593
M3	C8	R1	lambda	9.99999999999999e-08	439	GL	0.51610408177866	0.215426929921151	0.0203718925047244
M3	C8	R1	lambda	9.99999999999999e-08	440	M	-0.450775997188056	0.123040096564149	0.000553270619637497
M3	C8	R1	lambda	9.99999999999999e-08	440	B	0.617788320250781	0.540401554451867	0.257818362627947
M3	C8	R1	lambda	9.99999999999999e-08	440	MR	0.376861852479866	0.700691523363754	0.592855410384982
M3	C8	R1	lambda	9.99999999999999e-08	440	AD	0.0350164134069909	0.131225954018559	0.790538356428567
M3	C8	R1	lambda	9.99999999999999e-08	440	FS	0.241108623002285	0.240288023246454	0.319901431895378
M3	C8	R1	lambda	9.99999999999999e-08	440	FM	0.341112736388836	0.181654591247505	0.0657133263453151
M3	C8	R1	lambda	9.99999999999999e-08	440	GS	0.0610351591191203	0.189466371810655	0.748588637610253
M3	C8	R1	lambda	9.99999999999999e-08	440	WA	0.188199786416849	0.171772706157629	0.278102100959204
M3	C8	R1	lambda	9.99999999999999e-08	440	II	0.107701004414784	0.158192447255354	0.498892783864537
M3	C8	R1	lambda	9.99999999999999e-08	440	NO	-0.262589857661782	0.191624007282903	0.176251246719749
M3	C8	R1	lambda	9.99999999999999e-08	440	GL	0.516104081025351	0.215426929669774	0.0203718925395777
M3	C8	R1	lambda	9.99999999999999e-08	441	M	-0.450775993435115	0.123040096226442	0.000553270655220577
M3	C8	R1	lambda	9.99999999999999e-08	441	B	0.617788303459493	0.540401553934997	0.257818374966655
M3	C8	R1	lambda	9.99999999999999e-08	441	MR	0.37686184607178	0.70069152392277	0.592855416950834
M3	C8	R1	lambda	9.99999999999999e-08	441	AD	0.0350164095800155	0.13122595182941	0.790538375363024
M3	C8	R1	lambda	9.99999999999999e-08	441	FS	0.241108625026731	0.240288022825024	0.319901427026079
M3	C8	R1	lambda	9.99999999999999e-08	441	FM	0.341112739978816	0.181654590928254	0.06571332312994
M3	C8	R1	lambda	9.99999999999999e-08	441	GS	0.0610351608765451	0.189466371658059	0.748588630426931
M3	C8	R1	lambda	9.99999999999999e-08	441	WA	0.188199786960839	0.1717727061523	0.278102099570475
M3	C8	R1	lambda	9.99999999999999e-08	441	II	0.107701001465142	0.158192446723313	0.498892794133624
M3	C8	R1	lambda	9.99999999999999e-08	441	NO	-0.262589860823917	0.191624006515279	0.176251239897622
M3	C8	R1	lambda	9.99999999999999e-08	441	GL	0.516104081696867	0.215426929698536	0.0203718924005569
M3	C8	R1	lambda	9.99999999999999e-08	442	M	-0.450775998610847	0.123040096244796	0.000553270582963994
M3	C8	R1	lambda	9.99999999999999e-08	442	B	0.617788324276496	0.540401553704428	0.25781835891105
M3	C8	R1	lambda	9.99999999999999e-08	442	MR	0.376861854088791	0.700691523967792	0.592855409128285
M3	C8	R1	lambda	9.99999999999999e-08	442	AD	0.0350164141029949	0.131225954131068	0.790538352539976
M3	C8	R1	lambda	9.99999999999999e-08	442	FS	0.241108617226319	0.24028802348567	0.31990144386511
M3	C8	R1	lambda	9.99999999999999e-08	442	FM	0.341112735055011	0.181654591823793	0.0657133281995586
M3	C8	R1	lambda	9.99999999999999e-08	442	GS	0.061035158752891	0.189466371820525	0.748588639079095
M3	C8	R1	lambda	9.99999999999999e-08	442	WA	0.188199784636242	0.171772705761022	0.278102104359042
M3	C8	R1	lambda	9.99999999999999e-08	442	II	0.107701002129739	0.158192447363403	0.498892793225513
M3	C8	R1	lambda	9.99999999999999e-08	442	NO	-0.26258985851613	0.191624008306299	0.176251247606991
M3	C8	R1	lambda	9.99999999999999e-08	442	GL	0.516104081230982	0.21542692942406	0.0203718923563355
M3	C8	R1	lambda	9.99999999999999e-08	443	M	-0.450775996566121	0.123040096281089	0.000553270613766149
M3	C8	R1	lambda	9.99999999999999e-08	443	B	0.617788301452354	0.540401553421551	0.257818376048297
M3	C8	R1	lambda	9.99999999999999e-08	443	MR	0.376861830088435	0.700691524846702	0.592855433080077
M3	C8	R1	lambda	9.99999999999999e-08	443	AD	0.0350164104067431	0.131225952893533	0.790538372193816
M3	C8	R1	lambda	9.99999999999999e-08	443	FS	0.241108621821317	0.240288023256796	0.319901434265739
M3	C8	R1	lambda	9.99999999999999e-08	443	FM	0.341112741879633	0.181654590628575	0.0657133212391865
M3	C8	R1	lambda	9.99999999999999e-08	443	GS	0.0610351596811383	0.189466371817979	0.748588635384943
M3	C8	R1	lambda	9.99999999999999e-08	443	WA	0.188199788433596	0.171772706429741	0.278102096618418
M3	C8	R1	lambda	9.99999999999999e-08	443	II	0.107701004113174	0.158192446925266	0.498892784169659
M3	C8	R1	lambda	9.99999999999999e-08	443	NO	-0.262589864930528	0.191624006068192	0.176251232257575
M3	C8	R1	lambda	9.99999999999999e-08	443	GL	0.516104080974172	0.215426929951519	0.0203718927071019
M3	C8	R1	lambda	9.99999999999999e-08	444	M	-0.450775996647929	0.123040096637201	0.000553270631062837
M3	C8	R1	lambda	9.99999999999999e-08	444	B	0.617788309874513	0.540401554308302	0.257818370405821
M3	C8	R1	lambda	9.99999999999999e-08	444	MR	0.37686184189004	0.700691523868422	0.592855421014894
M3	C8	R1	lambda	9.99999999999999e-08	444	AD	0.0350164128615471	0.131225953721439	0.790538359150421
M3	C8	R1	lambda	9.99999999999999e-08	444	FS	0.241108623001498	0.240288023155615	0.319901431715589
M3	C8	R1	lambda	9.99999999999999e-08	444	FM	0.341112739300743	0.181654590858909	0.0657133235504137
M3	C8	R1	lambda	9.99999999999999e-08	444	GS	0.0610351595106828	0.189466371895065	0.748588636161446
M3	C8	R1	lambda	9.99999999999999e-08	444	WA	0.188199788642739	0.171772706598821	0.278102096558071
M3	C8	R1	lambda	9.99999999999999e-08	444	II	0.107701004938186	0.158192447228623	0.498892781715
M3	C8	R1	lambda	9.99999999999999e-08	444	NO	-0.262589861523199	0.191624006694086	0.176251239162226
M3	C8	R1	lambda	9.99999999999999e-08	444	GL	0.51610408042291	0.215426930006475	0.0203718928646512
M3	C8	R1	lambda	9.99999999999999e-08	445	M	-0.45077599336881	0.123040096333545	0.000553270661708507
M3	C8	R1	lambda	9.99999999999999e-08	445	B	0.617788302459031	0.54040155466158	0.257818376361271
M3	C8	R1	lambda	9.99999999999999e-08	445	MR	0.376861847581461	0.700691524074985	0.592855415553433
M3	C8	R1	lambda	9.99999999999999e-08	445	AD	0.0350164073047913	0.131225951515284	0.790538388158368
M3	C8	R1	lambda	9.99999999999999e-08	445	FS	0.241108623472658	0.240288022408648	0.319901429286867
M3	C8	R1	lambda	9.99999999999999e-08	445	FM	0.341112741250742	0.181654590690978	0.0657133218117887
M3	C8	R1	lambda	9.99999999999999e-08	445	GS	0.0610351613912079	0.189466371681716	0.748588628410836
M3	C8	R1	lambda	9.99999999999999e-08	445	WA	0.188199786815997	0.171772706485547	0.278102100858501
M3	C8	R1	lambda	9.99999999999999e-08	445	II	0.107701003455591	0.158192446855405	0.498892786590741
M3	C8	R1	lambda	9.99999999999999e-08	445	NO	-0.262589861803993	0.19162400609726	0.17625123738362
M3	C8	R1	lambda	9.99999999999999e-08	445	GL	0.516104081584418	0.215426929854611	0.0203718925127596
M3	C8	R1	lambda	9.99999999999999e-08	446	M	-0.450775998067318	0.123040096663963	0.000553270612373237
M3	C8	R1	lambda	9.99999999999999e-08	446	B	0.617788319771901	0.540401554694902	0.257818363204287
M3	C8	R1	lambda	9.99999999999999e-08	446	MR	0.376861848848977	0.70069152378697	0.592855414161308
M3	C8	R1	lambda	9.99999999999999e-08	446	AD	0.0350164136614764	0.131225954023654	0.790538354950594
M3	C8	R1	lambda	9.99999999999999e-08	446	FS	0.24110862209128	0.240288023250704	0.319901433716443
M3	C8	R1	lambda	9.99999999999999e-08	446	FM	0.341112737519956	0.181654591287714	0.0657133255351418
M3	C8	R1	lambda	9.99999999999999e-08	446	GS	0.0610351591192837	0.189466371887939	0.748588637708597
M3	C8	R1	lambda	9.99999999999999e-08	446	WA	0.18819978627473	0.171772706301123	0.278102101715249
M3	C8	R1	lambda	9.99999999999999e-08	446	II	0.107701004616563	0.158192447208055	0.498892782935901
M3	C8	R1	lambda	9.99999999999999e-08	446	NO	-0.262589859720567	0.191624007259145	0.176251243334069
M3	C8	R1	lambda	9.99999999999999e-08	446	GL	0.516104080662603	0.21542692984224	0.0203718927185834
M3	C8	R1	lambda	9.99999999999999e-08	447	M	-0.450775996457697	0.123040096505778	0.00055327062694321
M3	C8	R1	lambda	9.99999999999999e-08	447	B	0.617788315419759	0.540401554604343	0.257818366440159
M3	C8	R1	lambda	9.99999999999999e-08	447	MR	0.376861851544476	0.700691522667638	0.592855410934022
M3	C8	R1	lambda	9.99999999999999e-08	447	AD	0.0350164140934861	0.131225953585286	0.79053835174514
M3	C8	R1	lambda	9.99999999999999e-08	447	FS	0.241108625477913	0.240288022920506	0.319901426319008
M3	C8	R1	lambda	9.99999999999999e-08	447	FM	0.341112737354957	0.181654591048427	0.0657133253169175
M3	C8	R1	lambda	9.99999999999999e-08	447	GS	0.0610351590884406	0.189466371722842	0.748588637619762
M3	C8	R1	lambda	9.99999999999999e-08	447	WA	0.188199785643462	0.17177270620422	0.278102103041516
M3	C8	R1	lambda	9.99999999999999e-08	447	II	0.107701002874223	0.158192447054967	0.49889278943734
M3	C8	R1	lambda	9.99999999999999e-08	447	NO	-0.26258985868539	0.191624007090534	0.176251244635865
M3	C8	R1	lambda	9.99999999999999e-08	447	GL	0.516104082099095	0.215426929761488	0.020371892342556
M3	C8	R1	lambda	9.99999999999999e-08	448	M	-0.450775994512421	0.123040096606722	0.0005532706596889
M3	C8	R1	lambda	9.99999999999999e-08	448	B	0.617788295052661	0.540401553998918	0.257818381425206
M3	C8	R1	lambda	9.99999999999999e-08	448	MR	0.376861834000774	0.700691524124783	0.592855428871062
M3	C8	R1	lambda	9.99999999999999e-08	448	AD	0.03501641067285	0.131225952885425	0.790538370627416
M3	C8	R1	lambda	9.99999999999999e-08	448	FS	0.241108628745333	0.240288022982838	0.319901419942429
M3	C8	R1	lambda	9.99999999999999e-08	448	FM	0.341112743934292	0.181654590604169	0.0657133196270839
M3	C8	R1	lambda	9.99999999999999e-08	448	GS	0.0610351606418562	0.189466371780071	0.748588631516385
M3	C8	R1	lambda	9.99999999999999e-08	448	WA	0.188199788633905	0.171772706410578	0.278102096059461
M3	C8	R1	lambda	9.99999999999999e-08	448	II	0.107701003285434	0.158192446972567	0.49889278758265
M3	C8	R1	lambda	9.99999999999999e-08	448	NO	-0.262589864215647	0.191624006054015	0.176251233383448
M3	C8	R1	lambda	9.99999999999999e-08	448	GL	0.516104081445045	0.215426930074866	0.0203718926666452
M3	C8	R1	lambda	9.99999999999999e-08	449	M	-0.450775996658162	0.123040096803152	0.000553270639517693
M3	C8	R1	lambda	9.99999999999999e-08	449	B	0.617788307111077	0.540401555161056	0.257818373253027
M3	C8	R1	lambda	9.99999999999999e-08	449	MR	0.376861845128666	0.700691523942365	0.592855417884174
M3	C8	R1	lambda	9.99999999999999e-08	449	AD	0.0350164120780405	0.131225953551047	0.790538363459747
M3	C8	R1	lambda	9.99999999999999e-08	449	FS	0.241108625831004	0.240288023241458	0.319901426257243
M3	C8	R1	lambda	9.99999999999999e-08	449	FM	0.341112740478403	0.181654591162506	0.0657133230841159
M3	C8	R1	lambda	9.99999999999999e-08	449	GS	0.0610351601088763	0.189466372002485	0.748588633920507
M3	C8	R1	lambda	9.99999999999999e-08	449	WA	0.18819978752349	0.171772706833195	0.278102100033595
M3	C8	R1	lambda	9.99999999999999e-08	449	II	0.107701005080121	0.158192447216405	0.498892781118669
M3	C8	R1	lambda	9.99999999999999e-08	449	NO	-0.262589861964948	0.191624006911375	0.17625123892912
M3	C8	R1	lambda	9.99999999999999e-08	449	GL	0.516104081417232	0.215426930065766	0.0203718926680322
M3	C8	R1	lambda	9.99999999999999e-08	450	M	-0.450775995194235	0.123040096222331	0.000553270630125849
M3	C8	R1	lambda	9.99999999999999e-08	450	B	0.617788296067429	0.540401553395114	0.257818380126598
M3	C8	R1	lambda	9.99999999999999e-08	450	MR	0.376861829892885	0.700691523335144	0.592855432475797
M3	C8	R1	lambda	9.99999999999999e-08	450	AD	0.0350164097752425	0.131225952418389	0.790538375140776
M3	C8	R1	lambda	9.99999999999999e-08	450	FS	0.241108622683877	0.240288022796068	0.319901431629727
M3	C8	R1	lambda	9.99999999999999e-08	450	FM	0.341112741346523	0.181654590141474	0.0657133209463329
M3	C8	R1	lambda	9.99999999999999e-08	450	GS	0.0610351599747241	0.189466371647914	0.748588633999752
M3	C8	R1	lambda	9.99999999999999e-08	450	WA	0.188199789563922	0.171772706218533	0.278102093179024
M3	C8	R1	lambda	9.99999999999999e-08	450	II	0.107701004152814	0.158192446917759	0.498892783992049
M3	C8	R1	lambda	9.99999999999999e-08	450	NO	-0.262589865102327	0.191624005668762	0.176251231093334
M3	C8	R1	lambda	9.99999999999999e-08	450	GL	0.51610408026339	0.21542692997712	0.020371892885228
M3	C8	R1	lambda	9.99999999999999e-08	451	M	-0.45077599494841	0.123040096511819	0.000553270648604195
M3	C8	R1	lambda	9.99999999999999e-08	451	B	0.617788298734187	0.540401554222588	0.257818378815994
M3	C8	R1	lambda	9.99999999999999e-08	451	MR	0.37686183727063	0.700691523406079	0.592855425292539
M3	C8	R1	lambda	9.99999999999999e-08	451	AD	0.0350164117134757	0.13122595267284	0.790538364220105
M3	C8	R1	lambda	9.99999999999999e-08	451	FS	0.241108629490826	0.240288023115633	0.319901418724277
M3	C8	R1	lambda	9.99999999999999e-08	451	FM	0.341112741735747	0.18165459057397	0.0657133212709213
M3	C8	R1	lambda	9.99999999999999e-08	451	GS	0.0610351598383918	0.189466371890124	0.748588634852083
M3	C8	R1	lambda	9.99999999999999e-08	451	WA	0.188199788217289	0.171772706413921	0.278102097120978
M3	C8	R1	lambda	9.99999999999999e-08	451	II	0.107701002153076	0.158192447029598	0.498892792230921
M3	C8	R1	lambda	9.99999999999999e-08	451	NO	-0.262589863173751	0.19162400619474	0.176251235382369
M3	C8	R1	lambda	9.99999999999999e-08	451	GL	0.516104082955758	0.21542693011824	0.0203718923420986
M3	C8	R1	lambda	9.99999999999999e-08	452	M	-0.45077599404115	0.123040096387798	0.000553270655010069
M3	C8	R1	lambda	9.99999999999999e-08	452	B	0.617788293920704	0.540401554356295	0.257818382598505
M3	C8	R1	lambda	9.99999999999999e-08	452	MR	0.376861840761782	0.700691523023581	0.592855421674407
M3	C8	R1	lambda	9.99999999999999e-08	452	AD	0.0350164107808278	0.13122595250546	0.790538369404941
M3	C8	R1	lambda	9.99999999999999e-08	452	FS	0.24110862753833	0.240288022903509	0.319901422185566
M3	C8	R1	lambda	9.99999999999999e-08	452	FM	0.341112743348245	0.181654590654579	0.0657133201495202
M3	C8	R1	lambda	9.99999999999999e-08	452	GS	0.0610351610604314	0.189466371671601	0.748588629713111
M3	C8	R1	lambda	9.99999999999999e-08	452	WA	0.188199786893629	0.171772706322971	0.278102100212526
M3	C8	R1	lambda	9.99999999999999e-08	452	II	0.10770100314183	0.158192446914283	0.498892787995104
M3	C8	R1	lambda	9.99999999999999e-08	452	NO	-0.262589864604086	0.191624006135952	0.176251232936377
M3	C8	R1	lambda	9.99999999999999e-08	452	GL	0.516104082042249	0.215426929812597	0.0203718923839181
M3	C8	R1	lambda	9.99999999999999e-08	453	M	-0.450775995106803	0.123040096365995	0.000553270638807235
M3	C8	R1	lambda	9.99999999999999e-08	453	B	0.61778830011176	0.540401553953857	0.25781837753281
M3	C8	R1	lambda	9.99999999999999e-08	453	MR	0.376861836154362	0.700691523912834	0.592855426651779
M3	C8	R1	lambda	9.99999999999999e-08	453	AD	0.0350164104196224	0.131225952470099	0.790538371458883
M3	C8	R1	lambda	9.99999999999999e-08	453	FS	0.241108622595139	0.240288022844981	0.319901431903936
M3	C8	R1	lambda	9.99999999999999e-08	453	FM	0.341112740953895	0.18165459052512	0.0657133218005821
M3	C8	R1	lambda	9.99999999999999e-08	453	GS	0.0610351607391975	0.189466371829928	0.7485886311932
M3	C8	R1	lambda	9.99999999999999e-08	453	WA	0.188199789070994	0.171772706588147	0.278102095446867
M3	C8	R1	lambda	9.99999999999999e-08	453	II	0.107701004591026	0.158192446916806	0.49889278225027
M3	C8	R1	lambda	9.99999999999999e-08	453	NO	-0.262589864382338	0.191624006042985	0.176251233089122
M3	C8	R1	lambda	9.99999999999999e-08	453	GL	0.516104080644476	0.215426929999858	0.020371892809879
M3	C8	R1	lambda	9.99999999999999e-08	454	M	-0.450775997772149	0.123040096717997	0.00055327061934825
M3	C8	R1	lambda	9.99999999999999e-08	454	B	0.617788317012005	0.54040155395718	0.257818364663974
M3	C8	R1	lambda	9.99999999999999e-08	454	MR	0.376861839615398	0.700691524791491	0.592855423726977
M3	C8	R1	lambda	9.99999999999999e-08	454	AD	0.0350164147679353	0.131225954376342	0.790538349039615
M3	C8	R1	lambda	9.99999999999999e-08	454	FS	0.241108624098514	0.240288023585389	0.319901430390932
M3	C8	R1	lambda	9.99999999999999e-08	454	FM	0.341112738277513	0.181654591157648	0.0657133247662739
M3	C8	R1	lambda	9.99999999999999e-08	454	GS	0.0610351583875244	0.189466372079578	0.748588640863684
M3	C8	R1	lambda	9.99999999999999e-08	454	WA	0.188199787721973	0.171772706613717	0.278102098924915
M3	C8	R1	lambda	9.99999999999999e-08	454	II	0.107701004062044	0.15819244737873	0.498892785597884
M3	C8	R1	lambda	9.99999999999999e-08	454	NO	-0.262589860575876	0.191624007132254	0.176251241667902
M3	C8	R1	lambda	9.99999999999999e-08	454	GL	0.516104082189948	0.215426930110541	0.0203718925145145
M3	C8	R1	lambda	9.99999999999999e-08	455	M	-0.450775997238678	0.123040096637492	0.000553270622722138
M3	C8	R1	lambda	9.99999999999999e-08	455	B	0.617788319500166	0.54040155412156	0.257818362912041
M3	C8	R1	lambda	9.99999999999999e-08	455	MR	0.37686184166744	0.700691524487018	0.592855421558373
M3	C8	R1	lambda	9.99999999999999e-08	455	AD	0.035016414747964	0.131225954000776	0.790538348571075
M3	C8	R1	lambda	9.99999999999999e-08	455	FS	0.241108622228941	0.24028802299851	0.319901432939054
M3	C8	R1	lambda	9.99999999999999e-08	455	FM	0.341112736916902	0.181654591133011	0.0657133257750214
M3	C8	R1	lambda	9.99999999999999e-08	455	GS	0.0610351588268199	0.189466372054327	0.748588639084617
M3	C8	R1	lambda	9.99999999999999e-08	455	WA	0.188199786550524	0.171772706315608	0.278102101058747
M3	C8	R1	lambda	9.99999999999999e-08	455	II	0.107701003430304	0.158192447311251	0.498892787922834
M3	C8	R1	lambda	9.99999999999999e-08	455	NO	-0.262589859177677	0.191624007127387	0.176251243920656
M3	C8	R1	lambda	9.99999999999999e-08	455	GL	0.51610408137408	0.215426929884597	0.020371892577857
M3	C8	R1	lambda	9.99999999999999e-08	456	M	-0.450775993942566	0.123040096252047	0.000553270649369843
M3	C8	R1	lambda	9.99999999999999e-08	456	B	0.617788299400836	0.540401553251352	0.257818377462602
M3	C8	R1	lambda	9.99999999999999e-08	456	MR	0.376861835386007	0.700691523485986	0.59285542717908
M3	C8	R1	lambda	9.99999999999999e-08	456	AD	0.0350164094080025	0.13122595218939	0.790538376928254
M3	C8	R1	lambda	9.99999999999999e-08	456	FS	0.241108626891818	0.240288022792818	0.31990142325091
M3	C8	R1	lambda	9.99999999999999e-08	456	FM	0.34111274181326	0.181654590162984	0.0657133206191179
M3	C8	R1	lambda	9.99999999999999e-08	456	GS	0.061035160399088	0.189466371678829	0.748588632351998
M3	C8	R1	lambda	9.99999999999999e-08	456	WA	0.188199788697271	0.171772705997265	0.278102094755655
M3	C8	R1	lambda	9.99999999999999e-08	456	II	0.107701002802641	0.158192446758244	0.498892788919665
M3	C8	R1	lambda	9.99999999999999e-08	456	NO	-0.262589863595378	0.191624005694757	0.176251233590609
M3	C8	R1	lambda	9.99999999999999e-08	456	GL	0.516104081323975	0.215426929495037	0.0203718923741104
M3	C8	R1	lambda	9.99999999999999e-08	457	M	-0.450775996561848	0.1230400962492	0.000553270612174134
M3	C8	R1	lambda	9.99999999999999e-08	457	B	0.617788316800041	0.540401553837331	0.25781836472106
M3	C8	R1	lambda	9.99999999999999e-08	457	MR	0.376861846812529	0.700691523801578	0.592855416162068
M3	C8	R1	lambda	9.99999999999999e-08	457	AD	0.0350164110423716	0.131225953172668	0.790538368917362
M3	C8	R1	lambda	9.99999999999999e-08	457	FS	0.241108622342126	0.240288022793707	0.31990143230498
M3	C8	R1	lambda	9.99999999999999e-08	457	FM	0.341112737812844	0.181654591081287	0.0657133250128522
M3	C8	R1	lambda	9.99999999999999e-08	457	GS	0.0610351590021316	0.189466371725686	0.748588637966586
M3	C8	R1	lambda	9.99999999999999e-08	457	WA	0.188199785497318	0.171772706026061	0.278102102917618
M3	C8	R1	lambda	9.99999999999999e-08	457	II	0.107701003199156	0.158192447009834	0.498892788025773
M3	C8	R1	lambda	9.99999999999999e-08	457	NO	-0.26258985979563	0.191624006957107	0.176251242542492
M3	C8	R1	lambda	9.99999999999999e-08	457	GL	0.516104081032631	0.215426929636945	0.0203718925197541
M3	C8	R1	lambda	9.99999999999999e-08	458	M	-0.450775997325495	0.123040096435618	0.000553270611032995
M3	C8	R1	lambda	9.99999999999999e-08	458	B	0.617788302046858	0.540401553945416	0.257818376051632
M3	C8	R1	lambda	9.99999999999999e-08	458	MR	0.376861832875205	0.700691523044062	0.592855429403779
M3	C8	R1	lambda	9.99999999999999e-08	458	AD	0.0350164117128924	0.131225953506989	0.790538365523158
M3	C8	R1	lambda	9.99999999999999e-08	458	FS	0.24110862492255	0.240288023248719	0.319901428079245
M3	C8	R1	lambda	9.99999999999999e-08	458	FM	0.341112741733272	0.181654590475854	0.0657133211314155
M3	C8	R1	lambda	9.99999999999999e-08	458	GS	0.0610351589932516	0.189466371702025	0.748588637971587
M3	C8	R1	lambda	9.99999999999999e-08	458	WA	0.188199789037103	0.17177270656949	0.278102095480838
M3	C8	R1	lambda	9.99999999999999e-08	458	II	0.107701004378255	0.158192447130269	0.498892783671525
M3	C8	R1	lambda	9.99999999999999e-08	458	NO	-0.262589865027992	0.191624006147135	0.176251232274922
M3	C8	R1	lambda	9.99999999999999e-08	458	GL	0.516104081859479	0.215426930169944	0.0203718926235851
M3	C8	R1	lambda	9.99999999999999e-08	459	M	-0.450775997498781	0.123040096701523	0.000553270622361216
M3	C8	R1	lambda	9.99999999999999e-08	459	B	0.617788316064907	0.540401554120043	0.257818365527116
M3	C8	R1	lambda	9.99999999999999e-08	459	MR	0.376861839998204	0.700691524120312	0.592855422999025
M3	C8	R1	lambda	9.99999999999999e-08	459	AD	0.0350164161864663	0.131225954402693	0.790538340798036
M3	C8	R1	lambda	9.99999999999999e-08	459	FS	0.241108625190032	0.24028802361254	0.319901428273398
M3	C8	R1	lambda	9.99999999999999e-08	459	FM	0.341112738146991	0.181654591088402	0.0657133247666517
M3	C8	R1	lambda	9.99999999999999e-08	459	GS	0.0610351586979083	0.189466372044771	0.748588639584953
M3	C8	R1	lambda	9.99999999999999e-08	459	WA	0.188199786514773	0.171772706248364	0.278102100962963
M3	C8	R1	lambda	9.99999999999999e-08	459	II	0.10770100352275	0.158192447375038	0.498892787728287
M3	C8	R1	lambda	9.99999999999999e-08	459	NO	-0.262589860019256	0.191624007083464	0.17625124246078
M3	C8	R1	lambda	9.99999999999999e-08	459	GL	0.51610408293783	0.215426930010843	0.0203718922868777
M3	C8	R1	lambda	9.99999999999999e-08	460	M	-0.450775997702878	0.123040096582004	0.000553270613280866
M3	C8	R1	lambda	9.99999999999999e-08	460	B	0.617788322354922	0.540401555300152	0.25781836176397
M3	C8	R1	lambda	9.99999999999999e-08	460	MR	0.376861856079183	0.70069152337884	0.592855406870273
M3	C8	R1	lambda	9.99999999999999e-08	460	AD	0.0350164139368504	0.131225954024943	0.790538353344726
M3	C8	R1	lambda	9.99999999999999e-08	460	FS	0.241108624631459	0.240288023519485	0.319901429198985
M3	C8	R1	lambda	9.99999999999999e-08	460	FM	0.341112737689059	0.181654591677032	0.0657133259664426
M3	C8	R1	lambda	9.99999999999999e-08	460	GS	0.0610351588694611	0.189466371863644	0.74858863867082
M3	C8	R1	lambda	9.99999999999999e-08	460	WA	0.188199785781004	0.171772706177315	0.278102102619666
M3	C8	R1	lambda	9.99999999999999e-08	460	II	0.107701003720805	0.158192447167441	0.498892786381292
M3	C8	R1	lambda	9.99999999999999e-08	460	NO	-0.262589858711202	0.191624007666377	0.176251245871557
M3	C8	R1	lambda	9.99999999999999e-08	460	GL	0.516104081727818	0.215426929842617	0.0203718924730482
M3	C8	R1	lambda	9.99999999999999e-08	461	M	-0.450775996249095	0.123040096710174	0.000553270640485599
M3	C8	R1	lambda	9.99999999999999e-08	461	B	0.617788310831971	0.54040155428006	0.257818369652002
M3	C8	R1	lambda	9.99999999999999e-08	461	MR	0.376861837303545	0.700691525143282	0.592855426174764
M3	C8	R1	lambda	9.99999999999999e-08	461	AD	0.0350164119355984	0.131225953474279	0.790538364171839
M3	C8	R1	lambda	9.99999999999999e-08	461	FS	0.241108624851093	0.240288023107894	0.319901427940271
M3	C8	R1	lambda	9.99999999999999e-08	461	FM	0.341112739801726	0.181654591032067	0.06571332341547
M3	C8	R1	lambda	9.99999999999999e-08	461	GS	0.0610351596293195	0.1894663719937	0.748588635816065
M3	C8	R1	lambda	9.99999999999999e-08	461	WA	0.188199787580087	0.171772706669147	0.278102099436677
M3	C8	R1	lambda	9.99999999999999e-08	461	II	0.1077010029135	0.158192447145612	0.498892789526384
M3	C8	R1	lambda	9.99999999999999e-08	461	NO	-0.262589861267812	0.19162400677909	0.176251239764251
M3	C8	R1	lambda	9.99999999999999e-08	461	GL	0.516104082479595	0.215426930098876	0.0203718924412465
M3	C8	R1	lambda	9.99999999999999e-08	462	M	-0.450775997701768	0.123040096343665	0.000553270600945821
M3	C8	R1	lambda	9.99999999999999e-08	462	B	0.617788327480842	0.540401553938121	0.257818356674001
M3	C8	R1	lambda	9.99999999999999e-08	462	MR	0.376861853678914	0.700691523213972	0.592855409132631
M3	C8	R1	lambda	9.99999999999999e-08	462	AD	0.0350164150248662	0.131225954243953	0.790538347333158
M3	C8	R1	lambda	9.99999999999999e-08	462	FS	0.241108620947385	0.240288023096212	0.31990143568396
M3	C8	R1	lambda	9.99999999999999e-08	462	FM	0.341112734550151	0.181654591523681	0.065713328154512
M3	C8	R1	lambda	9.99999999999999e-08	462	GS	0.0610351580665278	0.189466371717578	0.748588641676343
M3	C8	R1	lambda	9.99999999999999e-08	462	WA	0.188199784676794	0.171772705814681	0.278102104405107
M3	C8	R1	lambda	9.99999999999999e-08	462	II	0.107701003014094	0.158192447177809	0.498892789214143
M3	C8	R1	lambda	9.99999999999999e-08	462	NO	-0.26258985657287	0.191624007747968	0.176251249514315
M3	C8	R1	lambda	9.99999999999999e-08	462	GL	0.516104081525515	0.215426929543716	0.0203718923545195
M3	C8	R1	lambda	9.99999999999999e-08	463	M	-0.450775998142079	0.123040096559552	0.000553270605905158
M3	C8	R1	lambda	9.99999999999999e-08	463	B	0.617788324979401	0.540401554920553	0.257818359434574
M3	C8	R1	lambda	9.99999999999999e-08	463	MR	0.376861854614864	0.700691524060078	0.592855408661995
M3	C8	R1	lambda	9.99999999999999e-08	463	AD	0.0350164127245755	0.131225953876717	0.790538360192113
M3	C8	R1	lambda	9.99999999999999e-08	463	FS	0.241108620944481	0.240288023548635	0.319901436592974
M3	C8	R1	lambda	9.99999999999999e-08	463	FM	0.341112736043616	0.1816545916683	0.0657133272167173
M3	C8	R1	lambda	9.99999999999999e-08	463	GS	0.0610351592776273	0.189466371871563	0.748588637058016
M3	C8	R1	lambda	9.99999999999999e-08	463	WA	0.188199786305653	0.171772706232328	0.278102101446769
M3	C8	R1	lambda	9.99999999999999e-08	463	II	0.107701004566464	0.15819244709388	0.498892782826222
M3	C8	R1	lambda	9.99999999999999e-08	463	NO	-0.262589857811408	0.191624007694902	0.176251247391518
M3	C8	R1	lambda	9.99999999999999e-08	463	GL	0.516104081305574	0.215426929637524	0.0203718924571065
M3	C8	R1	lambda	9.99999999999999e-08	464	M	-0.450775998481884	0.123040096790466	0.000553270613064837
M3	C8	R1	lambda	9.99999999999999e-08	464	B	0.617788308515667	0.540401553760406	0.257818370963707
M3	C8	R1	lambda	9.99999999999999e-08	464	MR	0.376861827791842	0.700691524476364	0.59285543513281
M3	C8	R1	lambda	9.99999999999999e-08	464	AD	0.0350164146309701	0.13122595471688	0.790538350369915
M3	C8	R1	lambda	9.99999999999999e-08	464	FS	0.241108625035493	0.240288023672833	0.319901428701247
M3	C8	R1	lambda	9.99999999999999e-08	464	FM	0.341112740791308	0.181654590616078	0.0657133220564543
M3	C8	R1	lambda	9.99999999999999e-08	464	GS	0.0610351582852267	0.189466372043025	0.748588641223619
M3	C8	R1	lambda	9.99999999999999e-08	464	WA	0.188199788975029	0.171772706747993	0.27810209613159
M3	C8	R1	lambda	9.99999999999999e-08	464	II	0.107701004914756	0.158192447442391	0.498892782385612
M3	C8	R1	lambda	9.99999999999999e-08	464	NO	-0.262589863687293	0.191624006439397	0.176251235093751
M3	C8	R1	lambda	9.99999999999999e-08	464	GL	0.516104082784744	0.215426930296102	0.020371892479854
M3	C8	R1	lambda	9.99999999999999e-08	465	M	-0.450775996318204	0.123040096405959	0.000553270623743612
M3	C8	R1	lambda	9.99999999999999e-08	465	B	0.617788317486456	0.540401554267939	0.257818364573194
M3	C8	R1	lambda	9.99999999999999e-08	465	MR	0.37686185318649	0.700691523238098	0.592855409627265
M3	C8	R1	lambda	9.99999999999999e-08	465	AD	0.0350164119363059	0.131225953478316	0.790538364173999
M3	C8	R1	lambda	9.99999999999999e-08	465	FS	0.241108623175711	0.240288022790313	0.319901430639662
M3	C8	R1	lambda	9.99999999999999e-08	465	FM	0.341112738056808	0.181654591073391	0.0657133248142317
M3	C8	R1	lambda	9.99999999999999e-08	465	GS	0.0610351591839287	0.189466371754759	0.748588637280966
M3	C8	R1	lambda	9.99999999999999e-08	465	WA	0.188199784760668	0.171772706113654	0.278102105020608
M3	C8	R1	lambda	9.99999999999999e-08	465	II	0.107701004045308	0.158192447095818	0.498892784899851
M3	C8	R1	lambda	9.99999999999999e-08	465	NO	-0.262589859465205	0.191624006977903	0.176251243123552
M3	C8	R1	lambda	9.99999999999999e-08	465	GL	0.51610408190495	0.215426929701391	0.0203718923541304
M3	C8	R1	lambda	9.99999999999999e-08	466	M	-0.450775998778083	0.123040096552697	0.000553270596554051
M3	C8	R1	lambda	9.99999999999999e-08	466	B	0.617788316526266	0.540401553859824	0.257818364949159
M3	C8	R1	lambda	9.99999999999999e-08	466	MR	0.37686183466848	0.700691523759821	0.592855428025467
M3	C8	R1	lambda	9.99999999999999e-08	466	AD	0.0350164154309936	0.131225954688861	0.790538345655017
M3	C8	R1	lambda	9.99999999999999e-08	466	FS	0.241108622220332	0.240288023557066	0.31990143407131
M3	C8	R1	lambda	9.99999999999999e-08	466	FM	0.341112737807396	0.181654590991675	0.0657133248878841
M3	C8	R1	lambda	9.99999999999999e-08	466	GS	0.0610351580339989	0.189466371905699	0.748588642046648
M3	C8	R1	lambda	9.99999999999999e-08	466	WA	0.188199787296002	0.171772706342119	0.278102099249221
M3	C8	R1	lambda	9.99999999999999e-08	466	II	0.107701004913478	0.158192447358794	0.498892782164796
M3	C8	R1	lambda	9.99999999999999e-08	466	NO	-0.262589861391669	0.191624006969907	0.176251239987056
M3	C8	R1	lambda	9.99999999999999e-08	466	GL	0.516104082123813	0.215426929969485	0.0203718924518118
M3	C8	R1	lambda	9.99999999999999e-08	467	M	-0.450775998510196	0.123040097082645	0.000553270627805149
M3	C8	R1	lambda	9.99999999999999e-08	467	B	0.617788313782462	0.540401554664298	0.257818367739375
M3	C8	R1	lambda	9.99999999999999e-08	467	MR	0.376861838904651	0.700691523590978	0.592855423790651
M3	C8	R1	lambda	9.99999999999999e-08	467	AD	0.0350164159891643	0.131225955141528	0.790538343101201
M3	C8	R1	lambda	9.99999999999999e-08	467	FS	0.241108628197147	0.240288023777134	0.319901422618897
M3	C8	R1	lambda	9.99999999999999e-08	467	FM	0.341112739283915	0.181654590950217	0.0657133236949226
M3	C8	R1	lambda	9.99999999999999e-08	467	GS	0.0610351587993792	0.189466372172589	0.748588639345208
M3	C8	R1	lambda	9.99999999999999e-08	467	WA	0.188199788117923	0.171772706670873	0.278102098083015
M3	C8	R1	lambda	9.99999999999999e-08	467	II	0.107701005536642	0.15819244758181	0.498892780294156
M3	C8	R1	lambda	9.99999999999999e-08	467	NO	-0.262589860805545	0.191624006911083	0.176251240805436
M3	C8	R1	lambda	9.99999999999999e-08	467	GL	0.516104083347356	0.21542693011633	0.0203718922507026
M3	C8	R1	lambda	9.99999999999999e-08	468	M	-0.450775996510149	0.123040096463498	0.000553270624010325
M3	C8	R1	lambda	9.99999999999999e-08	468	B	0.617788321060122	0.540401555098047	0.257818362574157
M3	C8	R1	lambda	9.99999999999999e-08	468	MR	0.376861853750308	0.700691524362307	0.592855409667226
M3	C8	R1	lambda	9.99999999999999e-08	468	AD	0.0350164115639178	0.131225953096745	0.790538365753823
M3	C8	R1	lambda	9.99999999999999e-08	468	FS	0.241108621008899	0.240288023136125	0.319901435641252
M3	C8	R1	lambda	9.99999999999999e-08	468	FM	0.341112736901883	0.181654591618173	0.0657133264857641
M3	C8	R1	lambda	9.99999999999999e-08	468	GS	0.0610351600078545	0.189466371841987	0.748588634116608
M3	C8	R1	lambda	9.99999999999999e-08	468	WA	0.188199785860419	0.171772706222191	0.278102102543269
M3	C8	R1	lambda	9.99999999999999e-08	468	II	0.107701003229602	0.158192446955475	0.498892787758057
M3	C8	R1	lambda	9.99999999999999e-08	468	NO	-0.262589858429117	0.191624007470808	0.176251245894365
M3	C8	R1	lambda	9.99999999999999e-08	468	GL	0.516104081474191	0.215426929706285	0.0203718924562102
M3	C8	R1	lambda	9.99999999999999e-08	469	M	-0.450775999735618	0.123040096814253	0.000553270596564175
M3	C8	R1	lambda	9.99999999999999e-08	469	B	0.61778831454048	0.540401555051452	0.25781836749914
M3	C8	R1	lambda	9.99999999999999e-08	469	MR	0.376861836290802	0.700691524623035	0.592855426892086
M3	C8	R1	lambda	9.99999999999999e-08	469	AD	0.0350164157371491	0.131225954642432	0.790538343795071
M3	C8	R1	lambda	9.99999999999999e-08	469	FS	0.241108623391027	0.24028802390543	0.319901432437526
M3	C8	R1	lambda	9.99999999999999e-08	469	FM	0.341112739730517	0.181654591362123	0.0657133239457983
M3	C8	R1	lambda	9.99999999999999e-08	469	GS	0.0610351591280673	0.189466372231854	0.748588638114193
M3	C8	R1	lambda	9.99999999999999e-08	469	WA	0.18819978675122	0.171772706805154	0.278102101906557
M3	C8	R1	lambda	9.99999999999999e-08	469	II	0.107701005592996	0.158192447486996	0.498892779814297
M3	C8	R1	lambda	9.99999999999999e-08	469	NO	-0.26258986288557	0.191624007115711	0.176251237892031
M3	C8	R1	lambda	9.99999999999999e-08	469	GL	0.516104082052457	0.215426930227886	0.0203718926110889
M3	C8	R1	lambda	9.99999999999999e-08	470	M	-0.450775997043928	0.123040096414594	0.000553270613926105
M3	C8	R1	lambda	9.99999999999999e-08	470	B	0.617788320078263	0.540401554561833	0.257818362855089
M3	C8	R1	lambda	9.99999999999999e-08	470	MR	0.376861852959793	0.70069152367964	0.592855410081555
M3	C8	R1	lambda	9.99999999999999e-08	470	AD	0.0350164128216469	0.131225953682827	0.790538359323235
M3	C8	R1	lambda	9.99999999999999e-08	470	FS	0.24110862255763	0.2402880232343	0.319901432755821
M3	C8	R1	lambda	9.99999999999999e-08	470	FM	0.341112736857253	0.18165459122433	0.06571332595241
M3	C8	R1	lambda	9.99999999999999e-08	470	GS	0.0610351592181604	0.18946637186776	0.748588637289597
M3	C8	R1	lambda	9.99999999999999e-08	470	WA	0.188199785341534	0.171772706041291	0.278102103353237
M3	C8	R1	lambda	9.99999999999999e-08	470	II	0.10770100439997	0.158192447153215	0.498892783647344
M3	C8	R1	lambda	9.99999999999999e-08	470	NO	-0.262589858645064	0.191624007219677	0.176251244987646
M3	C8	R1	lambda	9.99999999999999e-08	470	GL	0.516104081862784	0.215426929696371	0.0203718923610835
M3	C8	R1	lambda	9.99999999999999e-08	471	M	-0.450775997421737	0.123040096552324	0.000553270615719449
M3	C8	R1	lambda	9.99999999999999e-08	471	B	0.617788317370529	0.540401555376183	0.257818365626432
M3	C8	R1	lambda	9.99999999999999e-08	471	MR	0.376861847412249	0.700691524147938	0.592855415757442
M3	C8	R1	lambda	9.99999999999999e-08	471	AD	0.0350164116603743	0.131225953404696	0.790538365670428
M3	C8	R1	lambda	9.99999999999999e-08	471	FS	0.241108621790999	0.240288023536033	0.319901434883543
M3	C8	R1	lambda	9.99999999999999e-08	471	FM	0.341112737930786	0.181654591347021	0.065713325305307
M3	C8	R1	lambda	9.99999999999999e-08	471	GS	0.061035159239593	0.189466371898448	0.748588637243685
M3	C8	R1	lambda	9.99999999999999e-08	471	WA	0.188199786253512	0.171772706596266	0.27810210258559
M3	C8	R1	lambda	9.99999999999999e-08	471	II	0.107701004190426	0.158192447135748	0.498892784431796
M3	C8	R1	lambda	9.99999999999999e-08	471	NO	-0.262589860431158	0.191624007135026	0.176251241908338
M3	C8	R1	lambda	9.99999999999999e-08	471	GL	0.516104082626447	0.215426930053761	0.0203718923824335
M3	C8	R1	lambda	9.99999999999999e-08	472	M	-0.45077599461288	0.123040096361422	0.000553270645556485
M3	C8	R1	lambda	9.99999999999999e-08	472	B	0.617788303642842	0.540401554668892	0.257818375466012
M3	C8	R1	lambda	9.99999999999999e-08	472	MR	0.376861837706844	0.700691525073665	0.59285542574341
M3	C8	R1	lambda	9.99999999999999e-08	472	AD	0.0350164091775387	0.131225951827435	0.790538377709961
M3	C8	R1	lambda	9.99999999999999e-08	472	FS	0.241108620392676	0.240288022830273	0.319901436256706
M3	C8	R1	lambda	9.99999999999999e-08	472	FM	0.341112740201412	0.181654590853717	0.0657133228516785
M3	C8	R1	lambda	9.99999999999999e-08	472	GS	0.0610351609212008	0.189466371848594	0.748588630493429
M3	C8	R1	lambda	9.99999999999999e-08	472	WA	0.188199787505839	0.17177270656907	0.278102099347264
M3	C8	R1	lambda	9.99999999999999e-08	472	II	0.107701003102615	0.158192446705547	0.498892787586722
M3	C8	R1	lambda	9.99999999999999e-08	472	NO	-0.262589864214659	0.19162400638772	0.176251234125356
M3	C8	R1	lambda	9.99999999999999e-08	472	GL	0.516104081308453	0.215426929867654	0.0203718925836326
M3	C8	R1	lambda	9.99999999999999e-08	473	M	-0.450775999082795	0.123040096978265	0.000553270614297067
M3	C8	R1	lambda	9.99999999999999e-08	473	B	0.617788321314615	0.540401554454771	0.257818361820228
M3	C8	R1	lambda	9.99999999999999e-08	473	MR	0.376861841427781	0.700691524049111	0.592855421562419
M3	C8	R1	lambda	9.99999999999999e-08	473	AD	0.0350164163176083	0.131225955365238	0.790538341532006
M3	C8	R1	lambda	9.99999999999999e-08	473	FS	0.241108624386898	0.240288023822633	0.319901430290794
M3	C8	R1	lambda	9.99999999999999e-08	473	FM	0.341112736871569	0.18165459126671	0.0657133260025015
M3	C8	R1	lambda	9.99999999999999e-08	473	GS	0.0610351581990343	0.189466372055013	0.748588641581691
M3	C8	R1	lambda	9.99999999999999e-08	473	WA	0.188199787030997	0.171772706531826	0.278102100443532
M3	C8	R1	lambda	9.99999999999999e-08	473	II	0.107701005263951	0.15819244754594	0.498892781279502
M3	C8	R1	lambda	9.99999999999999e-08	473	NO	-0.26258985910281	0.191624007400472	0.176251244647683
M3	C8	R1	lambda	9.99999999999999e-08	473	GL	0.516104082992949	0.215426930015655	0.0203718922768215
M3	C8	R1	lambda	9.99999999999999e-08	474	M	-0.450775998995592	0.123040096693753	0.000553270600787081
M3	C8	R1	lambda	9.99999999999999e-08	474	B	0.617788311606835	0.540401554191296	0.257818368984555
M3	C8	R1	lambda	9.99999999999999e-08	474	MR	0.37686183660616	0.700691524237047	0.592855426380265
M3	C8	R1	lambda	9.99999999999999e-08	474	AD	0.0350164160693422	0.131225955031389	0.79053834246145
M3	C8	R1	lambda	9.99999999999999e-08	474	FS	0.241108625089055	0.240288023743376	0.319901428735513
M3	C8	R1	lambda	9.99999999999999e-08	474	FM	0.34111274007326	0.181654590907836	0.0657133230280295
M3	C8	R1	lambda	9.99999999999999e-08	474	GS	0.0610351585243685	0.189466372136646	0.748588640392664
M3	C8	R1	lambda	9.99999999999999e-08	474	WA	0.188199786912723	0.171772706499058	0.278102100651585
M3	C8	R1	lambda	9.99999999999999e-08	474	II	0.107701006027161	0.158192447610921	0.498892778426017
M3	C8	R1	lambda	9.99999999999999e-08	474	NO	-0.262589862261544	0.191624006819412	0.176251238244945
M3	C8	R1	lambda	9.99999999999999e-08	474	GL	0.516104082653692	0.21542693016184	0.0203718924358825
M3	C8	R1	lambda	9.99999999999999e-08	475	M	-0.450775996595174	0.123040096318525	0.000553270615295178
M3	C8	R1	lambda	9.99999999999999e-08	475	B	0.617788312862258	0.540401554520638	0.257818368315146
M3	C8	R1	lambda	9.99999999999999e-08	475	MR	0.376861852438738	0.700691523450961	0.592855410471139
M3	C8	R1	lambda	9.99999999999999e-08	475	AD	0.0350164122200852	0.131225952806394	0.790538361470156
M3	C8	R1	lambda	9.99999999999999e-08	475	FS	0.24110861896075	0.24028802316551	0.319901439775019
M3	C8	R1	lambda	9.99999999999999e-08	475	FM	0.341112737303443	0.181654591506043	0.0657133260159683
M3	C8	R1	lambda	9.99999999999999e-08	475	GS	0.0610351605144412	0.189466371752434	0.748588631987612
M3	C8	R1	lambda	9.99999999999999e-08	475	WA	0.188199785697009	0.171772706225152	0.278102102964195
M3	C8	R1	lambda	9.99999999999999e-08	475	II	0.107701001708213	0.158192447185012	0.49889279441646
M3	C8	R1	lambda	9.99999999999999e-08	475	NO	-0.262589859776636	0.191624007490509	0.176251243756566
M3	C8	R1	lambda	9.99999999999999e-08	475	GL	0.516104080736391	0.21542692973345	0.0203718926414334
M3	C8	R1	lambda	9.99999999999999e-08	476	M	-0.450775995125134	0.123040096131686	0.000553270626405981
M3	C8	R1	lambda	9.99999999999999e-08	476	B	0.617788296708472	0.540401554213463	0.257818380350894
M3	C8	R1	lambda	9.99999999999999e-08	476	MR	0.376861838688789	0.700691523292292	0.59285542384469
M3	C8	R1	lambda	9.99999999999999e-08	476	AD	0.0350164064114201	0.131225951801533	0.79053839382065
M3	C8	R1	lambda	9.99999999999999e-08	476	FS	0.241108624177509	0.240288022756388	0.319901428578705
M3	C8	R1	lambda	9.99999999999999e-08	476	FM	0.341112741808062	0.181654590623003	0.065713321286086
M3	C8	R1	lambda	9.99999999999999e-08	476	GS	0.0610351606417947	0.189466371605627	0.748588631293184
M3	C8	R1	lambda	9.99999999999999e-08	476	WA	0.188199787723759	0.171772706238265	0.27810209788142
M3	C8	R1	lambda	9.99999999999999e-08	476	II	0.107701003282603	0.158192446721552	0.498892786915621
M3	C8	R1	lambda	9.99999999999999e-08	476	NO	-0.262589864320618	0.19162400601296	0.176251233122431
M3	C8	R1	lambda	9.99999999999999e-08	476	GL	0.516104081029013	0.215426929758942	0.0203718925880153
M3	C8	R1	lambda	9.99999999999999e-08	477	M	-0.450775999431003	0.123040096489095	0.000553270584023027
M3	C8	R1	lambda	9.99999999999999e-08	477	B	0.617788328274548	0.540401556479244	0.257818358282039
M3	C8	R1	lambda	9.99999999999999e-08	477	MR	0.376861858059334	0.700691524949787	0.592855405759224
M3	C8	R1	lambda	9.99999999999999e-08	477	AD	0.0350164150452331	0.131225954036979	0.790538346891761
M3	C8	R1	lambda	9.99999999999999e-08	477	FS	0.241108622264937	0.240288024076378	0.319901435019339
M3	C8	R1	lambda	9.99999999999999e-08	477	FM	0.341112737456282	0.181654592134269	0.0657133268040663
M3	C8	R1	lambda	9.99999999999999e-08	477	GS	0.0610351588304059	0.189466372118372	0.748588639152393
M3	C8	R1	lambda	9.99999999999999e-08	477	WA	0.188199784095211	0.171772706383962	0.278102107449407
M3	C8	R1	lambda	9.99999999999999e-08	477	II	0.107701003753983	0.158192447315829	0.498892786650569
M3	C8	R1	lambda	9.99999999999999e-08	477	NO	-0.262589858397598	0.19162400810152	0.176251247344592
M3	C8	R1	lambda	9.99999999999999e-08	477	GL	0.516104082138175	0.215426930063576	0.0203718925005018
M3	C8	R1	lambda	9.99999999999999e-08	478	M	-0.45077599897232	0.123040096635525	0.000553270598098813
M3	C8	R1	lambda	9.99999999999999e-08	478	B	0.617788311513465	0.540401554142032	0.257818369012775
M3	C8	R1	lambda	9.99999999999999e-08	478	MR	0.376861837276973	0.700691523835591	0.59285542551242
M3	C8	R1	lambda	9.99999999999999e-08	478	AD	0.03501641573681	0.13122595485902	0.790538344134507
M3	C8	R1	lambda	9.99999999999999e-08	478	FS	0.241108624543962	0.24028802372204	0.319901429777462
M3	C8	R1	lambda	9.99999999999999e-08	478	FM	0.341112740657167	0.181654590822409	0.0657133224567697
M3	C8	R1	lambda	9.99999999999999e-08	478	GS	0.0610351584846569	0.189466371989005	0.748588640361451
M3	C8	R1	lambda	9.99999999999999e-08	478	WA	0.188199789154655	0.171772706700462	0.278102095546372
M3	C8	R1	lambda	9.99999999999999e-08	478	II	0.107701005513098	0.158192447524368	0.498892780232384
M3	C8	R1	lambda	9.99999999999999e-08	478	NO	-0.262589862479384	0.191624006726682	0.176251237686566
M3	C8	R1	lambda	9.99999999999999e-08	478	GL	0.516104081167275	0.215426930367767	0.0203718928926098
M3	C8	R1	lambda	9.99999999999999e-08	479	M	-0.450775997257037	0.12304009647444	0.000553270614013069
M3	C8	R1	lambda	9.99999999999999e-08	479	B	0.617788309531305	0.540401553424344	0.257818369897559
M3	C8	R1	lambda	9.99999999999999e-08	479	MR	0.376861834057829	0.700691523854595	0.592855428672999
M3	C8	R1	lambda	9.99999999999999e-08	479	AD	0.0350164142438288	0.131225953860417	0.790538351295974
M3	C8	R1	lambda	9.99999999999999e-08	479	FS	0.241108621957024	0.24028802320993	0.319901433902164
M3	C8	R1	lambda	9.99999999999999e-08	479	FM	0.341112738261166	0.181654590678879	0.0657133240888201
M3	C8	R1	lambda	9.99999999999999e-08	479	GS	0.0610351590629521	0.189466372009891	0.74858863808879
M3	C8	R1	lambda	9.99999999999999e-08	479	WA	0.188199787796702	0.171772706164225	0.278102097492295
M3	C8	R1	lambda	9.99999999999999e-08	479	II	0.107701004726063	0.158192447198056	0.49889278247429
M3	C8	R1	lambda	9.99999999999999e-08	479	NO	-0.262589862733235	0.191624006556741	0.1762512368986
M3	C8	R1	lambda	9.99999999999999e-08	479	GL	0.516104081413458	0.215426929880993	0.0203718925667808
M3	C8	R1	lambda	9.99999999999999e-08	480	M	-0.450775996854526	0.123040096656912	0.000553270629162053
M3	C8	R1	lambda	9.99999999999999e-08	480	B	0.61778830046859	0.54040155405229	0.257818377346744
M3	C8	R1	lambda	9.99999999999999e-08	480	MR	0.376861831267204	0.700691523100775	0.592855431007383
M3	C8	R1	lambda	9.99999999999999e-08	480	AD	0.0350164131388817	0.131225953674916	0.790538357458612
M3	C8	R1	lambda	9.99999999999999e-08	480	FS	0.241108626851991	0.240288023349126	0.319901424440789
M3	C8	R1	lambda	9.99999999999999e-08	480	FM	0.341112741861207	0.181654590599294	0.0657133212111283
M3	C8	R1	lambda	9.99999999999999e-08	480	GS	0.0610351597197696	0.189466371900802	0.748588635337425
M3	C8	R1	lambda	9.99999999999999e-08	480	WA	0.188199790253123	0.171772706655041	0.278102092646219
M3	C8	R1	lambda	9.99999999999999e-08	480	II	0.107701003668801	0.158192447220397	0.498892786730781
M3	C8	R1	lambda	9.99999999999999e-08	480	NO	-0.262589864198974	0.191624006289956	0.176251233933863
M3	C8	R1	lambda	9.99999999999999e-08	480	GL	0.516104080466227	0.215426930227135	0.0203718929766144
M3	C8	R1	lambda	9.99999999999999e-08	481	M	-0.450775993171967	0.123040095960762	0.00055327064517507
M3	C8	R1	lambda	9.99999999999999e-08	481	B	0.617788313953556	0.540401553802382	0.257818366858597
M3	C8	R1	lambda	9.99999999999999e-08	481	MR	0.376861859469257	0.700691523195944	0.592855403456134
M3	C8	R1	lambda	9.99999999999999e-08	481	AD	0.035016408112267	0.131225951603976	0.790538383581798
M3	C8	R1	lambda	9.99999999999999e-08	481	FS	0.24110861945688	0.240288022297684	0.319901437055327
M3	C8	R1	lambda	9.99999999999999e-08	481	FM	0.341112736261988	0.181654591067241	0.0657133261828737
M3	C8	R1	lambda	9.99999999999999e-08	481	GS	0.0610351608517479	0.189466371412922	0.748588630211534
M3	C8	R1	lambda	9.99999999999999e-08	481	WA	0.188199786135541	0.171772705822753	0.278102100743015
M3	C8	R1	lambda	9.99999999999999e-08	481	II	0.107701002145258	0.158192446508882	0.49889279085493
M3	C8	R1	lambda	9.99999999999999e-08	481	NO	-0.262589858320959	0.191624006951441	0.176251244917273
M3	C8	R1	lambda	9.99999999999999e-08	481	GL	0.516104080251512	0.215426929175243	0.0203718924447788
M3	C8	R1	lambda	9.99999999999999e-08	482	M	-0.450775995129091	0.123040096292933	0.000553270634705845
M3	C8	R1	lambda	9.99999999999999e-08	482	B	0.61778831203242	0.54040155481726	0.257818369205442
M3	C8	R1	lambda	9.99999999999999e-08	482	MR	0.376861854294486	0.700691523541007	0.592855408702318
M3	C8	R1	lambda	9.99999999999999e-08	482	AD	0.0350164096295372	0.131225952484948	0.790538376095235
M3	C8	R1	lambda	9.99999999999999e-08	482	FS	0.241108620774465	0.240288022774989	0.319901435386706
M3	C8	R1	lambda	9.99999999999999e-08	482	FM	0.341112738146778	0.181654591321396	0.0657133251026057
M3	C8	R1	lambda	9.99999999999999e-08	482	GS	0.061035160593629	0.189466371577206	0.748588631448296
M3	C8	R1	lambda	9.99999999999999e-08	482	WA	0.188199786313487	0.171772706027579	0.278102100860382
M3	C8	R1	lambda	9.99999999999999e-08	482	II	0.10770100392181	0.158192446729552	0.498892784400315
M3	C8	R1	lambda	9.99999999999999e-08	482	NO	-0.262589859811957	0.191624007045277	0.17625124271166
M3	C8	R1	lambda	9.99999999999999e-08	482	GL	0.516104080152627	0.215426929547293	0.0203718926732194
M3	C8	R1	lambda	9.99999999999999e-08	483	M	-0.450775998518926	0.123040096683356	0.000553270606990422
M3	C8	R1	lambda	9.99999999999999e-08	483	B	0.61778831162988	0.540401553631931	0.257818368479967
M3	C8	R1	lambda	9.99999999999999e-08	483	MR	0.376861831543444	0.700691524433589	0.592855431438602
M3	C8	R1	lambda	9.99999999999999e-08	483	AD	0.0350164134483336	0.131225954279633	0.790538356593938
M3	C8	R1	lambda	9.99999999999999e-08	483	FS	0.241108623350292	0.240288023486733	0.31990143168267
M3	C8	R1	lambda	9.99999999999999e-08	483	FM	0.341112738794985	0.181654590788397	0.0657133238369568
M3	C8	R1	lambda	9.99999999999999e-08	483	GS	0.0610351589730858	0.189466372095206	0.748588638555397
M3	C8	R1	lambda	9.99999999999999e-08	483	WA	0.188199789125536	0.171772706487196	0.278102095029747
M3	C8	R1	lambda	9.99999999999999e-08	483	II	0.107701005072784	0.158192447306521	0.498892781391286
M3	C8	R1	lambda	9.99999999999999e-08	483	NO	-0.262589862462727	0.191624006660115	0.176251237565858
M3	C8	R1	lambda	9.99999999999999e-08	483	GL	0.516104081479877	0.215426929922461	0.020371892574377
M3	C8	R1	lambda	9.99999999999999e-08	484	M	-0.450775996511985	0.123040096088604	0.000553270604557312
M3	C8	R1	lambda	9.99999999999999e-08	484	B	0.617788319826795	0.540401556739007	0.257818364942273
M3	C8	R1	lambda	9.99999999999999e-08	484	MR	0.376861866359578	0.7006915246636	0.592855397485131
M3	C8	R1	lambda	9.99999999999999e-08	484	AD	0.0350164080871266	0.131225951937125	0.790538384247653
M3	C8	R1	lambda	9.99999999999999e-08	484	FS	0.241108620585345	0.240288023229219	0.319901436669834
M3	C8	R1	lambda	9.99999999999999e-08	484	FM	0.34111273888622	0.181654592316887	0.065713325969792
M3	C8	R1	lambda	9.99999999999999e-08	484	GS	0.0610351610327848	0.18946637168433	0.748588629839343
M3	C8	R1	lambda	9.99999999999999e-08	484	WA	0.188199784355389	0.171772706149994	0.278102106144804
M3	C8	R1	lambda	9.99999999999999e-08	484	II	0.107701002534599	0.158192446592001	0.498892789534285
M3	C8	R1	lambda	9.99999999999999e-08	484	NO	-0.262589858452298	0.191624007897648	0.17625124680376
M3	C8	R1	lambda	9.99999999999999e-08	484	GL	0.516104080095237	0.215426929596972	0.0203718927139166
M3	C8	R1	lambda	9.99999999999999e-08	485	M	-0.450775996532079	0.123040096486326	0.000553270624883103
M3	C8	R1	lambda	9.99999999999999e-08	485	B	0.617788311235204	0.540401554420394	0.257818369467077
M3	C8	R1	lambda	9.99999999999999e-08	485	MR	0.376861840854252	0.70069152339348	0.592855421778616
M3	C8	R1	lambda	9.99999999999999e-08	485	AD	0.0350164132135819	0.131225953445288	0.790538356664674
M3	C8	R1	lambda	9.99999999999999e-08	485	FS	0.241108623794812	0.24028802318072	0.319901430187292
M3	C8	R1	lambda	9.99999999999999e-08	485	FM	0.341112738863359	0.181654590874882	0.0657133239091225
M3	C8	R1	lambda	9.99999999999999e-08	485	GS	0.061035159195723	0.189466371817882	0.748588637314923
M3	C8	R1	lambda	9.99999999999999e-08	485	WA	0.188199787691966	0.171772706372482	0.278102098333136
M3	C8	R1	lambda	9.99999999999999e-08	485	II	0.107701003847188	0.158192447206715	0.49889278598582
M3	C8	R1	lambda	9.99999999999999e-08	485	NO	-0.262589861276659	0.191624006547158	0.1762512392354
M3	C8	R1	lambda	9.99999999999999e-08	485	GL	0.516104082021929	0.215426930108639	0.0203718925522253
M3	C8	R1	lambda	9.99999999999999e-08	486	M	-0.450775996776684	0.123040096989389	0.000553270647492127
M3	C8	R1	lambda	9.99999999999999e-08	486	B	0.617788314478393	0.540401554661457	0.25781836720686
M3	C8	R1	lambda	9.99999999999999e-08	486	MR	0.37686184164164	0.700691524466692	0.592855421572924
M3	C8	R1	lambda	9.99999999999999e-08	486	AD	0.0350164148665862	0.131225954296314	0.790538348338918
M3	C8	R1	lambda	9.99999999999999e-08	486	FS	0.241108625938014	0.240288023365121	0.319901426291219
M3	C8	R1	lambda	9.99999999999999e-08	486	FM	0.341112738498382	0.181654591128939	0.0657133245553842
M3	C8	R1	lambda	9.99999999999999e-08	486	GS	0.0610351592059515	0.189466372111004	0.748588637649713
M3	C8	R1	lambda	9.99999999999999e-08	486	WA	0.18819978807091	0.1717727067386	0.278102098389176
M3	C8	R1	lambda	9.99999999999999e-08	486	II	0.107701004425477	0.158192447414683	0.498892784252619
M3	C8	R1	lambda	9.99999999999999e-08	486	NO	-0.262589859717806	0.191624007003827	0.176251242772128
M3	C8	R1	lambda	9.99999999999999e-08	486	GL	0.516104082470632	0.215426930213741	0.0203718925067993
M3	C8	R1	lambda	9.99999999999999e-08	487	M	-0.450775997132689	0.123040096439057	0.000553270613938312
M3	C8	R1	lambda	9.99999999999999e-08	487	B	0.61778831612259	0.540401553735789	0.257818365148614
M3	C8	R1	lambda	9.99999999999999e-08	487	MR	0.376861842748607	0.700691524061357	0.592855420276173
M3	C8	R1	lambda	9.99999999999999e-08	487	AD	0.0350164146381202	0.131225954006959	0.790538349222073
M3	C8	R1	lambda	9.99999999999999e-08	487	FS	0.24110862132455	0.240288023278994	0.319901435298448
M3	C8	R1	lambda	9.99999999999999e-08	487	FM	0.341112737505374	0.181654591159506	0.0657133253615604
M3	C8	R1	lambda	9.99999999999999e-08	487	GS	0.0610351585785229	0.189466371876927	0.748588639844661
M3	C8	R1	lambda	9.99999999999999e-08	487	WA	0.188199786867664	0.171772706255062	0.278102100090183
M3	C8	R1	lambda	9.99999999999999e-08	487	II	0.107701003999656	0.15819244720687	0.498892785381111
M3	C8	R1	lambda	9.99999999999999e-08	487	NO	-0.262589860187058	0.19162400713194	0.176251242296665
M3	C8	R1	lambda	9.99999999999999e-08	487	GL	0.516104081114454	0.21542692984614	0.0203718926164974
M3	C8	R1	lambda	9.99999999999999e-08	488	M	-0.450775995737956	0.123040096505998	0.000553270637134901
M3	C8	R1	lambda	9.99999999999999e-08	488	B	0.617788309093646	0.540401554559054	0.257818371218882
M3	C8	R1	lambda	9.99999999999999e-08	488	MR	0.376861842908745	0.700691524141565	0.592855420161665
M3	C8	R1	lambda	9.99999999999999e-08	488	AD	0.0350164119579574	0.131225953197785	0.790538363610496
M3	C8	R1	lambda	9.99999999999999e-08	488	FS	0.241108624115226	0.240288023089715	0.319901429368095
M3	C8	R1	lambda	9.99999999999999e-08	488	FM	0.341112740430846	0.181654590857649	0.0657133226812569
M3	C8	R1	lambda	9.99999999999999e-08	488	GS	0.0610351594589977	0.189466371888554	0.748588636358615
M3	C8	R1	lambda	9.99999999999999e-08	488	WA	0.188199786972295	0.171772706475418	0.2781021004357
M3	C8	R1	lambda	9.99999999999999e-08	488	II	0.10770100415177	0.158192447195178	0.4988927847458
M3	C8	R1	lambda	9.99999999999999e-08	488	NO	-0.262589861749148	0.191624006508466	0.176251238384648
M3	C8	R1	lambda	9.99999999999999e-08	488	GL	0.5161040817889	0.215426930209907	0.0203718926619544
M3	C8	R1	lambda	9.99999999999999e-08	489	M	-0.450775995454175	0.123040096570116	0.000553270644471422
M3	C8	R1	lambda	9.99999999999999e-08	489	B	0.617788315554938	0.540401553924974	0.257818365745678
M3	C8	R1	lambda	9.99999999999999e-08	489	MR	0.376861848741772	0.700691524404188	0.592855414591125
M3	C8	R1	lambda	9.99999999999999e-08	489	AD	0.0350164128297259	0.131225953443625	0.790538358903374
M3	C8	R1	lambda	9.99999999999999e-08	489	FS	0.241108626042969	0.240288023142253	0.319901425637452
M3	C8	R1	lambda	9.99999999999999e-08	489	FM	0.341112738606935	0.181654591196928	0.0657133245700575
M3	C8	R1	lambda	9.99999999999999e-08	489	GS	0.0610351595741616	0.189466371813483	0.748588635804543
M3	C8	R1	lambda	9.99999999999999e-08	489	WA	0.188199787160655	0.17177270614394	0.278102099042653
M3	C8	R1	lambda	9.99999999999999e-08	489	II	0.1077010020051	0.158192447035961	0.498892792835407
M3	C8	R1	lambda	9.99999999999999e-08	489	NO	-0.262589858474465	0.191624007114747	0.176251245031048
M3	C8	R1	lambda	9.99999999999999e-08	489	GL	0.516104081844694	0.215426929763945	0.0203718924026039
M3	C8	R1	lambda	9.99999999999999e-08	490	M	-0.450775998559005	0.123040096603321	0.000553270602276133
M3	C8	R1	lambda	9.99999999999999e-08	490	B	0.617788328722325	0.540401555742599	0.257818357299604
M3	C8	R1	lambda	9.99999999999999e-08	490	MR	0.376861858430409	0.700691525010658	0.592855405428094
M3	C8	R1	lambda	9.99999999999999e-08	490	AD	0.0350164144075209	0.131225954149163	0.790538350790077
M3	C8	R1	lambda	9.99999999999999e-08	490	FS	0.241108621450028	0.240288023663402	0.319901435816239
M3	C8	R1	lambda	9.99999999999999e-08	490	FM	0.341112736526833	0.181654592085262	0.0657133274467787
M3	C8	R1	lambda	9.99999999999999e-08	490	GS	0.0610351591568747	0.189466372108327	0.748588637841423
M3	C8	R1	lambda	9.99999999999999e-08	490	WA	0.188199784985669	0.171772706270078	0.278102104885184
M3	C8	R1	lambda	9.99999999999999e-08	490	II	0.107701004222511	0.158192447294367	0.49889278473306
M3	C8	R1	lambda	9.99999999999999e-08	490	NO	-0.262589857007148	0.191624008036927	0.176251249452301
M3	C8	R1	lambda	9.99999999999999e-08	490	GL	0.516104081072852	0.215426929837195	0.020371892621151
M3	C8	R1	lambda	9.99999999999999e-08	491	M	-0.450775995107494	0.123040096581544	0.00055327064996723
M3	C8	R1	lambda	9.99999999999999e-08	491	B	0.617788302878099	0.540401554070891	0.257818375527786
M3	C8	R1	lambda	9.99999999999999e-08	491	MR	0.376861835926258	0.700691524504971	0.592855427186717
M3	C8	R1	lambda	9.99999999999999e-08	491	AD	0.0350164108162243	0.131225952623132	0.790538369381603
M3	C8	R1	lambda	9.99999999999999e-08	491	FS	0.241108623804879	0.240288023008544	0.319901429823523
M3	C8	R1	lambda	9.99999999999999e-08	491	FM	0.341112741330496	0.181654590887792	0.0657133220342271
M3	C8	R1	lambda	9.99999999999999e-08	491	GS	0.0610351605673338	0.189466371825901	0.748588631871404
M3	C8	R1	lambda	9.99999999999999e-08	491	WA	0.188199788906421	0.171772706715239	0.27810209621424
M3	C8	R1	lambda	9.99999999999999e-08	491	II	0.107701003395043	0.158192446926647	0.498892787023545
M3	C8	R1	lambda	9.99999999999999e-08	491	NO	-0.262589863159188	0.191624006327684	0.176251235700873
M3	C8	R1	lambda	9.99999999999999e-08	491	GL	0.516104080735403	0.215426930056041	0.0203718928199537
M3	C8	R1	lambda	9.99999999999999e-08	492	M	-0.450775998157233	0.123040096709895	0.00055327061348161
M3	C8	R1	lambda	9.99999999999999e-08	492	B	0.617788328790118	0.540401556746056	0.257818358121677
M3	C8	R1	lambda	9.99999999999999e-08	492	MR	0.376861858196238	0.700691526270793	0.592855406320596
M3	C8	R1	lambda	9.99999999999999e-08	492	AD	0.0350164135166948	0.131225953423328	0.790538354860618
M3	C8	R1	lambda	9.99999999999999e-08	492	FS	0.241108618443519	0.240288023767583	0.319901442006132
M3	C8	R1	lambda	9.99999999999999e-08	492	FM	0.341112736544269	0.181654592578132	0.065713328143721
M3	C8	R1	lambda	9.99999999999999e-08	492	GS	0.0610351600758166	0.189466372198244	0.748588634302707
M3	C8	R1	lambda	9.99999999999999e-08	492	WA	0.188199784644188	0.171772706704023	0.278102106948534
M3	C8	R1	lambda	9.99999999999999e-08	492	II	0.107701003991083	0.158192447124878	0.498892785193586
M3	C8	R1	lambda	9.99999999999999e-08	492	NO	-0.262589857734755	0.191624008415638	0.176251249114524
M3	C8	R1	lambda	9.99999999999999e-08	492	GL	0.516104080441946	0.215426929940701	0.0203718928239068
M3	C8	R1	lambda	9.99999999999999e-08	493	M	-0.450775994729664	0.123040096219542	0.000553270636552413
M3	C8	R1	lambda	9.99999999999999e-08	493	B	0.617788304412558	0.540401554744839	0.2578183749459
M3	C8	R1	lambda	9.99999999999999e-08	493	MR	0.376861845209277	0.700691523417267	0.592855417528875
M3	C8	R1	lambda	9.99999999999999e-08	493	AD	0.0350164096424271	0.131225952077998	0.790538375385923
M3	C8	R1	lambda	9.99999999999999e-08	493	FS	0.241108621377236	0.240288022960441	0.319901434557647
M3	C8	R1	lambda	9.99999999999999e-08	493	FM	0.341112739086926	0.181654591017262	0.0657133239427349
M3	C8	R1	lambda	9.99999999999999e-08	493	GS	0.0610351607622444	0.189466371738317	0.748588630984217
M3	C8	R1	lambda	9.99999999999999e-08	493	WA	0.188199786555944	0.171772706293756	0.278102100984588
M3	C8	R1	lambda	9.99999999999999e-08	493	II	0.107701004035351	0.158192446782047	0.498892784091537
M3	C8	R1	lambda	9.99999999999999e-08	493	NO	-0.262589861966513	0.191624006524889	0.176251238069189
M3	C8	R1	lambda	9.99999999999999e-08	493	GL	0.51610408099734	0.215426929759115	0.0203718925954174
M3	C8	R1	lambda	9.99999999999999e-08	494	M	-0.450775992691532	0.123040096379645	0.000553270673677128
M3	C8	R1	lambda	9.99999999999999e-08	494	B	0.617788306836443	0.540401554210528	0.257818372634574
M3	C8	R1	lambda	9.99999999999999e-08	494	MR	0.376861853318818	0.700691523271953	0.592855409515577
M3	C8	R1	lambda	9.99999999999999e-08	494	AD	0.0350164109699411	0.131225952014821	0.79053836753629
M3	C8	R1	lambda	9.99999999999999e-08	494	FS	0.241108624071872	0.240288022595037	0.319901428466757
M3	C8	R1	lambda	9.99999999999999e-08	494	FM	0.341112738867887	0.181654590868146	0.0657133238959389
M3	C8	R1	lambda	9.99999999999999e-08	494	GS	0.0610351612183895	0.189466371664668	0.748588629076159
M3	C8	R1	lambda	9.99999999999999e-08	494	WA	0.188199787744075	0.171772706127867	0.278102097524601
M3	C8	R1	lambda	9.99999999999999e-08	494	II	0.107701002111363	0.158192446739693	0.498892791613122
M3	C8	R1	lambda	9.99999999999999e-08	494	NO	-0.262589860001499	0.191624006569507	0.176251241349341
M3	C8	R1	lambda	9.99999999999999e-08	494	GL	0.516104080789522	0.215426929613571	0.0203718925629199
M3	C8	R1	lambda	9.99999999999999e-08	495	M	-0.450775999811223	0.123040097014694	0.000553270605881638
M3	C8	R1	lambda	9.99999999999999e-08	495	B	0.61778831809832	0.540401555751294	0.257818365398733
M3	C8	R1	lambda	9.99999999999999e-08	495	MR	0.376861842322036	0.700691524895537	0.592855421132759
M3	C8	R1	lambda	9.99999999999999e-08	495	AD	0.0350164143386183	0.131225954895056	0.79053835235453
M3	C8	R1	lambda	9.99999999999999e-08	495	FS	0.241108625289606	0.240288024091488	0.319901429031474
M3	C8	R1	lambda	9.99999999999999e-08	495	FM	0.34111273933157	0.181654591563148	0.065713324541704
M3	C8	R1	lambda	9.99999999999999e-08	495	GS	0.0610351587858551	0.189466372235123	0.748588639479082
M3	C8	R1	lambda	9.99999999999999e-08	495	WA	0.188199787349006	0.17177270693272	0.278102100749711
M3	C8	R1	lambda	9.99999999999999e-08	495	II	0.107701005372209	0.158192447509289	0.49889278075081
M3	C8	R1	lambda	9.99999999999999e-08	495	NO	-0.262589860918266	0.191624007432397	0.176251241779459
M3	C8	R1	lambda	9.99999999999999e-08	495	GL	0.516104082917792	0.215426930310705	0.0203718924572312
M3	C8	R1	lambda	9.99999999999999e-08	496	M	-0.45077599574757	0.123040096301159	0.000553270626384102
M3	C8	R1	lambda	9.99999999999999e-08	496	B	0.61778830506473	0.540401554729457	0.257818374435793
M3	C8	R1	lambda	9.99999999999999e-08	496	MR	0.37686183746187	0.700691523967265	0.592855425400772
M3	C8	R1	lambda	9.99999999999999e-08	496	AD	0.0350164102043144	0.131225952171549	0.790538372250886
M3	C8	R1	lambda	9.99999999999999e-08	496	FS	0.24110862217331	0.240288023037299	0.319901433127182
M3	C8	R1	lambda	9.99999999999999e-08	496	FM	0.341112739852479	0.181654590859563	0.0657133231279057
M3	C8	R1	lambda	9.99999999999999e-08	496	GS	0.0610351606394104	0.189466371865865	0.748588631636005
M3	C8	R1	lambda	9.99999999999999e-08	496	WA	0.188199788689108	0.171772706621907	0.278102096504839
M3	C8	R1	lambda	9.99999999999999e-08	496	II	0.10770100333601	0.158192446913799	0.498892787223124
M3	C8	R1	lambda	9.99999999999999e-08	496	NO	-0.262589863143421	0.191624006303302	0.176251235672308
M3	C8	R1	lambda	9.99999999999999e-08	496	GL	0.51610408118776	0.215426930099854	0.0203718927398107
M3	C8	R1	lambda	9.99999999999999e-08	497	M	-0.450775995774498	0.123040096309636	0.000553270626442506
M3	C8	R1	lambda	9.99999999999999e-08	497	B	0.6177883133139	0.540401554672654	0.257818368103521
M3	C8	R1	lambda	9.99999999999999e-08	497	MR	0.376861856072704	0.700691523807836	0.592855407102431
M3	C8	R1	lambda	9.99999999999999e-08	497	AD	0.035016410622015	0.131225952861738	0.79053837088733
M3	C8	R1	lambda	9.99999999999999e-08	497	FS	0.241108617812588	0.240288022897201	0.319901441523793
M3	C8	R1	lambda	9.99999999999999e-08	497	FM	0.34111273661375	0.181654591691378	0.0657133268124058
M3	C8	R1	lambda	9.99999999999999e-08	497	GS	0.0610351607765693	0.189466371669955	0.748588630839693
M3	C8	R1	lambda	9.99999999999999e-08	497	WA	0.188199785412769	0.171772706062133	0.278102103230992
M3	C8	R1	lambda	9.99999999999999e-08	497	II	0.107701002303433	0.158192447099529	0.498892791823134
M3	C8	R1	lambda	9.99999999999999e-08	497	NO	-0.262589859239428	0.191624007842401	0.176251245406909
M3	C8	R1	lambda	9.99999999999999e-08	497	GL	0.516104080793025	0.21542692952796	0.0203718925147958
M3	C8	R1	lambda	9.99999999999999e-08	498	M	-0.450775996421641	0.123040096412998	0.000553270622645308
M3	C8	R1	lambda	9.99999999999999e-08	498	B	0.617788316863011	0.540401554422616	0.257818365182705
M3	C8	R1	lambda	9.99999999999999e-08	498	MR	0.376861851340722	0.700691523454429	0.592855411547592
M3	C8	R1	lambda	9.99999999999999e-08	498	AD	0.0350164142427088	0.131225953251468	0.790538350353741
M3	C8	R1	lambda	9.99999999999999e-08	498	FS	0.241108624406349	0.240288022993412	0.319901428596599
M3	C8	R1	lambda	9.99999999999999e-08	498	FM	0.341112737647474	0.181654591141349	0.0657133252263328
M3	C8	R1	lambda	9.99999999999999e-08	498	GS	0.0610351596523115	0.18946637188538	0.748588635585897
M3	C8	R1	lambda	9.99999999999999e-08	498	WA	0.188199785854786	0.171772706158168	0.278102102380325
M3	C8	R1	lambda	9.99999999999999e-08	498	II	0.107701002977875	0.158192447131731	0.498892789233385
M3	C8	R1	lambda	9.99999999999999e-08	498	NO	-0.262589859334777	0.191624007084224	0.176251243570572
M3	C8	R1	lambda	9.99999999999999e-08	498	GL	0.51610408196599	0.215426929728102	0.0203718923548111
M3	C8	R1	lambda	9.99999999999999e-08	499	M	-0.450776000028276	0.123040097177384	0.000553270611242203
M3	C8	R1	lambda	9.99999999999999e-08	499	B	0.617788311279858	0.540401554947915	0.257818369892377
M3	C8	R1	lambda	9.99999999999999e-08	499	MR	0.376861831481492	0.700691524690869	0.592855431634664
M3	C8	R1	lambda	9.99999999999999e-08	499	AD	0.0350164166052368	0.1312259555241	0.790538340100094
M3	C8	R1	lambda	9.99999999999999e-08	499	FS	0.241108624322625	0.240288023850734	0.319901430474775
M3	C8	R1	lambda	9.99999999999999e-08	499	FM	0.341112740304931	0.181654591315022	0.0657133234370605
M3	C8	R1	lambda	9.99999999999999e-08	499	GS	0.0610351586942939	0.189466372300312	0.748588639926648
M3	C8	R1	lambda	9.99999999999999e-08	499	WA	0.188199787573996	0.171772707175631	0.278102100853649
M3	C8	R1	lambda	9.99999999999999e-08	499	II	0.107701006611465	0.15819244776817	0.4988927765319
M3	C8	R1	lambda	9.99999999999999e-08	499	NO	-0.262589863316888	0.191624007158361	0.176251237288385
M3	C8	R1	lambda	9.99999999999999e-08	499	GL	0.516104082181377	0.21542693041577	0.0203718926851889
M3	C8	R1	lambda	9.99999999999999e-08	500	M	-0.450775997037456	0.123040096805951	0.000553270634297852
M3	C8	R1	lambda	9.99999999999999e-08	500	B	0.617788321533265	0.540401554292818	0.257818361512686
M3	C8	R1	lambda	9.99999999999999e-08	500	MR	0.376861839990726	0.700691524072774	0.59285542298132
M3	C8	R1	lambda	9.99999999999999e-08	500	AD	0.0350164158107028	0.131225954280527	0.790538342801733
M3	C8	R1	lambda	9.99999999999999e-08	500	FS	0.241108625699959	0.240288023444923	0.319901426924184
M3	C8	R1	lambda	9.99999999999999e-08	500	FM	0.341112737363938	0.18165459087456	0.065713325059447
M3	C8	R1	lambda	9.99999999999999e-08	500	GS	0.0610351585480229	0.189466372043194	0.748588640178907
M3	C8	R1	lambda	9.99999999999999e-08	500	WA	0.188199788094572	0.171772706528141	0.27810209774701
M3	C8	R1	lambda	9.99999999999999e-08	500	II	0.107701003815065	0.158192447320485	0.498892786420725
M3	C8	R1	lambda	9.99999999999999e-08	500	NO	-0.26258985924299	0.191624006805594	0.176251243101039
M3	C8	R1	lambda	9.99999999999999e-08	500	GL	0.516104083732568	0.215426930098751	0.0203718921521187
M3	C8	R1	lambda	9.99999999999999e-08	501	M	-0.45077599464121	0.123040096061549	0.000553270629616282
M3	C8	R1	lambda	9.99999999999999e-08	501	B	0.617788308869807	0.540401553666137	0.257818370611904
M3	C8	R1	lambda	9.99999999999999e-08	501	MR	0.376861847115281	0.700691522952586	0.592855415418867
M3	C8	R1	lambda	9.99999999999999e-08	501	AD	0.0350164092703901	0.131225952027467	0.790538377479473
M3	C8	R1	lambda	9.99999999999999e-08	501	FS	0.241108624099747	0.240288022817814	0.319901428856057
M3	C8	R1	lambda	9.99999999999999e-08	501	FM	0.341112738805022	0.181654590558578	0.0657133234980388
M3	C8	R1	lambda	9.99999999999999e-08	501	GS	0.0610351601095527	0.189466371571201	0.748588633365386
M3	C8	R1	lambda	9.99999999999999e-08	501	WA	0.188199787808283	0.171772705989492	0.278102096979505
M3	C8	R1	lambda	9.99999999999999e-08	501	II	0.107701002945099	0.158192446727488	0.498892788271168
M3	C8	R1	lambda	9.99999999999999e-08	501	NO	-0.26258986054539	0.191624006263836	0.176251239790718
M3	C8	R1	lambda	9.99999999999999e-08	501	GL	0.516104081656682	0.215426929522604	0.0203718923125914
M3	C8	R1	lambda	9.99999999999999e-08	502	M	-0.450775994232346	0.12304009623804	0.000553270644545255
M3	C8	R1	lambda	9.99999999999999e-08	502	B	0.61778830076349	0.540401553408293	0.257818376561413
M3	C8	R1	lambda	9.99999999999999e-08	502	MR	0.3768618398431	0.700691524104509	0.592855423142507
M3	C8	R1	lambda	9.99999999999999e-08	502	AD	0.0350164078358866	0.131225952274744	0.790538386240641
M3	C8	R1	lambda	9.99999999999999e-08	502	FS	0.241108622612103	0.240288022625334	0.319901431431672
M3	C8	R1	lambda	9.99999999999999e-08	502	FM	0.341112740958164	0.18165459056203	0.0657133218504998
M3	C8	R1	lambda	9.99999999999999e-08	502	GS	0.0610351604929835	0.189466371545602	0.748588631808001
M3	C8	R1	lambda	9.99999999999999e-08	502	WA	0.188199788987526	0.17177270626502	0.278102094763499
M3	C8	R1	lambda	9.99999999999999e-08	502	II	0.10770100355608	0.158192446718574	0.498892785822184
M3	C8	R1	lambda	9.99999999999999e-08	502	NO	-0.26258986273698	0.191624006176287	0.176251236048521
M3	C8	R1	lambda	9.99999999999999e-08	502	GL	0.516104080627386	0.215426929750053	0.0203718926757567
M3	C8	R1	lambda	9.99999999999999e-08	503	M	-0.45077599401873	0.123040096366864	0.000553270654242374
M3	C8	R1	lambda	9.99999999999999e-08	503	B	0.617788305837886	0.540401554629437	0.257818373759848
M3	C8	R1	lambda	9.99999999999999e-08	503	MR	0.376861846149524	0.700691523471601	0.592855416637256
M3	C8	R1	lambda	9.99999999999999e-08	503	AD	0.0350164102811571	0.131225952187582	0.79053837182719
M3	C8	R1	lambda	9.99999999999999e-08	503	FS	0.241108624523173	0.240288022761116	0.319901427900395
M3	C8	R1	lambda	9.99999999999999e-08	503	FM	0.341112739590161	0.181654591077457	0.0657133236432605
M3	C8	R1	lambda	9.99999999999999e-08	503	GS	0.0610351607005106	0.189466371711254	0.748588631195017
M3	C8	R1	lambda	9.99999999999999e-08	503	WA	0.18819978614291	0.171772706318522	0.278102102096341
M3	C8	R1	lambda	9.99999999999999e-08	503	II	0.107701002137684	0.158192446885582	0.498892791902862
M3	C8	R1	lambda	9.99999999999999e-08	503	NO	-0.26258986078382	0.191624006556205	0.176251240053327
M3	C8	R1	lambda	9.99999999999999e-08	503	GL	0.516104081925603	0.215426929832005	0.0203718924215549
M3	C8	R1	lambda	9.99999999999999e-08	504	M	-0.4507759910711	0.123040095911582	0.000553270672342066
M3	C8	R1	lambda	9.99999999999999e-08	504	B	0.617788295641413	0.540401554044082	0.257818381016119
M3	C8	R1	lambda	9.99999999999999e-08	504	MR	0.376861848899471	0.700691522783599	0.592855413583727
M3	C8	R1	lambda	9.99999999999999e-08	504	AD	0.0350164048356686	0.131225950046532	0.790538400286898
M3	C8	R1	lambda	9.99999999999999e-08	504	FS	0.241108624222321	0.240288022049143	0.319901427077569
M3	C8	R1	lambda	9.99999999999999e-08	504	FM	0.341112740982906	0.18165459061091	0.0657133219019558
M3	C8	R1	lambda	9.99999999999999e-08	504	GS	0.061035161493596	0.18946637137944	0.748588627616534
M3	C8	R1	lambda	9.99999999999999e-08	504	WA	0.188199786996744	0.17177270608706	0.278102099299249
M3	C8	R1	lambda	9.99999999999999e-08	504	II	0.107701001245999	0.158192446309836	0.498892793886118
M3	C8	R1	lambda	9.99999999999999e-08	504	NO	-0.262589862071079	0.191624005973117	0.176251236675829
M3	C8	R1	lambda	9.99999999999999e-08	504	GL	0.516104079555373	0.215426929752377	0.0203718929243527
M3	C8	R1	lambda	9.99999999999999e-08	505	M	-0.45077599318647	0.123040096167068	0.000553270655660739
M3	C8	R1	lambda	9.99999999999999e-08	505	B	0.617788298297281	0.540401554147069	0.257818379083001
M3	C8	R1	lambda	9.99999999999999e-08	505	MR	0.376861845881024	0.700691524028324	0.592855417193089
M3	C8	R1	lambda	9.99999999999999e-08	505	AD	0.0350164072442111	0.131225951623727	0.790538388681049
M3	C8	R1	lambda	9.99999999999999e-08	505	FS	0.241108623390475	0.240288022779396	0.31990143019056
M3	C8	R1	lambda	9.99999999999999e-08	505	FM	0.34111274220752	0.18165459064629	0.0657133210130673
M3	C8	R1	lambda	9.99999999999999e-08	505	GS	0.0610351614337261	0.189466371518538	0.74858862803276
M3	C8	R1	lambda	9.99999999999999e-08	505	WA	0.188199788152094	0.171772706127917	0.278102096494187
M3	C8	R1	lambda	9.99999999999999e-08	505	II	0.107701003283817	0.158192446582154	0.498892786534136
M3	C8	R1	lambda	9.99999999999999e-08	505	NO	-0.262589862605384	0.19162400600224	0.176251235875448
M3	C8	R1	lambda	9.99999999999999e-08	505	GL	0.516104080754525	0.21542692957146	0.0203718925477195
M3	C8	R1	lambda	9.99999999999999e-08	506	M	-0.450775994732934	0.123040096565551	0.0005532706544364
M3	C8	R1	lambda	9.99999999999999e-08	506	B	0.617788299827975	0.540401554001593	0.257818377790513
M3	C8	R1	lambda	9.99999999999999e-08	506	MR	0.376861834104391	0.700691523686454	0.592855428538922
M3	C8	R1	lambda	9.99999999999999e-08	506	AD	0.0350164119897287	0.131225952949907	0.790538363038781
M3	C8	R1	lambda	9.99999999999999e-08	506	FS	0.241108626363938	0.240288022987593	0.319901424690063
M3	C8	R1	lambda	9.99999999999999e-08	506	FM	0.341112742009601	0.181654590433598	0.0657133208584374
M3	C8	R1	lambda	9.99999999999999e-08	506	GS	0.0610351603324741	0.189466371813229	0.74858863278902
M3	C8	R1	lambda	9.99999999999999e-08	506	WA	0.188199789109073	0.171772706491645	0.27810209508364
M3	C8	R1	lambda	9.99999999999999e-08	506	II	0.107701003615534	0.158192446950238	0.498892786212195
M3	C8	R1	lambda	9.99999999999999e-08	506	NO	-0.2625898640506	0.191624005918022	0.176251233348949
M3	C8	R1	lambda	9.99999999999999e-08	506	GL	0.516104082755486	0.215426930167969	0.0203718924157858
M3	C8	R1	lambda	9.99999999999999e-08	507	M	-0.450775995487272	0.123040096295639	0.000553270629779833
M3	C8	R1	lambda	9.99999999999999e-08	507	B	0.617788307479257	0.540401553600706	0.257818371614017
M3	C8	R1	lambda	9.99999999999999e-08	507	MR	0.376861835997275	0.700691524190696	0.592855426951783
M3	C8	R1	lambda	9.99999999999999e-08	507	AD	0.0350164098544834	0.131225952318284	0.790538374522127
M3	C8	R1	lambda	9.99999999999999e-08	507	FS	0.241108623853383	0.240288022841862	0.319901429394245
M3	C8	R1	lambda	9.99999999999999e-08	507	FM	0.341112739670737	0.181654590700678	0.0657133230384054
M3	C8	R1	lambda	9.99999999999999e-08	507	GS	0.0610351599102354	0.189466371857865	0.748588634525098
M3	C8	R1	lambda	9.99999999999999e-08	507	WA	0.188199787686059	0.171772706422283	0.278102098485873
M3	C8	R1	lambda	9.99999999999999e-08	507	II	0.107701002463177	0.158192446847858	0.498892790509096
M3	C8	R1	lambda	9.99999999999999e-08	507	NO	-0.262589862483859	0.191624006286906	0.176251236703702
M3	C8	R1	lambda	9.99999999999999e-08	507	GL	0.516104081792091	0.215426929918461	0.0203718925001388
M3	C8	R1	lambda	9.99999999999999e-08	508	M	-0.450775996937282	0.123040096877001	0.00055327063939661
M3	C8	R1	lambda	9.99999999999999e-08	508	B	0.617788311654332	0.540401555346632	0.257818369954329
M3	C8	R1	lambda	9.99999999999999e-08	508	MR	0.376861844436082	0.700691523790078	0.592855418481844
M3	C8	R1	lambda	9.99999999999999e-08	508	AD	0.0350164137244445	0.131225954137905	0.79053835476094
M3	C8	R1	lambda	9.99999999999999e-08	508	FS	0.241108626448419	0.240288023463607	0.319901425472313
M3	C8	R1	lambda	9.99999999999999e-08	508	FM	0.341112739916562	0.181654591408773	0.0657133238702434
M3	C8	R1	lambda	9.99999999999999e-08	508	GS	0.0610351595940792	0.189466371908784	0.748588635847418
M3	C8	R1	lambda	9.99999999999999e-08	508	WA	0.188199786714666	0.171772706557293	0.27810210131298
M3	C8	R1	lambda	9.99999999999999e-08	508	II	0.107701003639633	0.158192447247741	0.49889278692043
M3	C8	R1	lambda	9.99999999999999e-08	508	NO	-0.262589861012381	0.191624007139725	0.176251240977818
M3	C8	R1	lambda	9.99999999999999e-08	508	GL	0.516104082967911	0.215426930064893	0.0203718923098107
M3	C8	R1	lambda	9.99999999999999e-08	509	M	-0.450775998964907	0.12304009674359	0.000553270603803659
M3	C8	R1	lambda	9.99999999999999e-08	509	B	0.617788313977588	0.540401553630586	0.257818366690711
M3	C8	R1	lambda	9.99999999999999e-08	509	MR	0.376861831529647	0.700691523175089	0.592855430789648
M3	C8	R1	lambda	9.99999999999999e-08	509	AD	0.0350164155070109	0.131225954989016	0.790538345678817
M3	C8	R1	lambda	9.99999999999999e-08	509	FS	0.241108625129659	0.240288023657828	0.319901428483933
M3	C8	R1	lambda	9.99999999999999e-08	509	FM	0.341112739145902	0.181654590630661	0.0657133233403026
M3	C8	R1	lambda	9.99999999999999e-08	509	GS	0.0610351577545301	0.189466371952217	0.748588643217455
M3	C8	R1	lambda	9.99999999999999e-08	509	WA	0.188199788821665	0.171772706446623	0.278102095684973
M3	C8	R1	lambda	9.99999999999999e-08	509	II	0.107701005339934	0.158192447416197	0.498892780627365
M3	C8	R1	lambda	9.99999999999999e-08	509	NO	-0.26258986261416	0.191624006469243	0.176251236897262
M3	C8	R1	lambda	9.99999999999999e-08	509	GL	0.516104082876635	0.215426930084952	0.0203718923419545
M3	C8	R1	lambda	9.99999999999999e-08	510	M	-0.450775990321228	0.123040095827318	0.000553270678581997
M3	C8	R1	lambda	9.99999999999999e-08	510	B	0.617788302393022	0.540401553938892	0.257818375782304
M3	C8	R1	lambda	9.99999999999999e-08	510	MR	0.376861854509999	0.700691523257252	0.59285540834203
M3	C8	R1	lambda	0.302510013928188	510	AD	0.0959631372222725	0.182079872945083	0.600176856568883
M3	C8	R1	lambda	9.99999999999999e-08	510	FS	0.241108621957543	0.240288021934059	0.319901431353925
M3	C8	R1	lambda	9.99999999999999e-08	510	FM	0.341112737362893	0.181654590929795	0.0657133251398539
M3	C8	R1	lambda	9.99999999999999e-08	510	GS	0.0610351616803981	0.189466371342961	0.748588626827047
M3	C8	R1	lambda	9.99999999999999e-08	510	WA	0.18819978587193	0.17177270567468	0.27810210099907
M3	C8	R1	lambda	9.99999999999999e-08	510	II	0.107700999373224	0.158192446126891	0.498892800824558
M3	C8	R1	lambda	9.99999999999999e-08	510	NO	-0.262589858772131	0.191624006485524	0.176251243153258
M3	C8	R1	lambda	9.99999999999999e-08	510	GL	0.516104080865504	0.215426929226079	0.0203718923312285
M3	C8	R1	lambda	9.99999999999999e-08	511	M	-0.450775999358991	0.123040096789961	0.000553270600632491
M3	C8	R1	lambda	9.99999999999999e-08	511	B	0.617788333055151	0.540401555654019	0.257818353922468
M3	C8	R1	lambda	9.99999999999999e-08	511	MR	0.376861853864986	0.700691524781433	0.592855409775613
M3	C8	R1	lambda	9.99999999999999e-08	511	AD	0.0350164145277403	0.13122595472776	0.790538350989613
M3	C8	R1	lambda	9.99999999999999e-08	511	FS	0.241108620272031	0.240288023639904	0.319901438113129
M3	C8	R1	lambda	9.99999999999999e-08	511	FM	0.341112734708514	0.181654592117152	0.0657133288882792
M3	C8	R1	lambda	9.99999999999999e-08	511	GS	0.0610351585115376	0.189466372066836	0.748588640354262
M3	C8	R1	lambda	9.99999999999999e-08	511	WA	0.188199785034195	0.171772706500421	0.278102105400047
M3	C8	R1	lambda	9.99999999999999e-08	511	II	0.107701004432494	0.158192447367148	0.498892784096326
M3	C8	R1	lambda	9.99999999999999e-08	511	NO	-0.262589856422948	0.191624008228745	0.176251250823603
M3	C8	R1	lambda	9.99999999999999e-08	511	GL	0.516104081624444	0.215426929885827	0.0203718925207784
M3	C8	R1	lambda	9.99999999999999e-08	512	M	-0.450775993530484	0.123040095804833	0.00055327063202377
M3	C8	R1	lambda	9.99999999999999e-08	512	B	0.617788302365462	0.540401553518946	0.257818375437649
M3	C8	R1	lambda	9.99999999999999e-08	512	MR	0.376861843330499	0.700691523120622	0.592855419211485
M3	C8	R1	lambda	9.99999999999999e-08	512	AD	0.0350164076326217	0.131225951000861	0.790538385442707
M3	C8	R1	lambda	9.99999999999999e-08	512	FS	0.241108620341353	0.240288022466111	0.31990143563179
M3	C8	R1	lambda	9.99999999999999e-08	512	FM	0.341112739552419	0.181654590485767	0.0657133228194844
M3	C8	R1	lambda	9.99999999999999e-08	512	GS	0.0610351612674758	0.189466371501142	0.748588628671521
M3	C8	R1	lambda	9.99999999999999e-08	512	WA	0.188199788124583	0.171772705975713	0.278102096142478
M3	C8	R1	lambda	9.99999999999999e-08	512	II	0.107701001754333	0.158192446472526	0.498892792308215
M3	C8	R1	lambda	9.99999999999999e-08	512	NO	-0.262589862687484	0.191624006102801	0.176251235965626
M3	C8	R1	lambda	9.99999999999999e-08	512	GL	0.516104079401683	0.215426929480954	0.0203718928097961
M3	C8	R1	lambda	9.99999999999999e-08	513	M	-0.450775997657459	0.123040096972617	0.000553270634164941
M3	C8	R1	lambda	9.99999999999999e-08	513	B	0.617788309057241	0.540401554488283	0.257818371184989
M3	C8	R1	lambda	9.99999999999999e-08	513	MR	0.376861831111819	0.70069152423399	0.592855431755967
M3	C8	R1	lambda	9.99999999999999e-08	513	AD	0.0350164158441798	0.131225954668718	0.790538343211086
M3	C8	R1	lambda	9.99999999999999e-08	513	FS	0.241108628859344	0.240288023708451	0.319901421164235
M3	C8	R1	lambda	9.99999999999999e-08	513	FM	0.341112741479589	0.181654590697813	0.0657133216460021
M3	C8	R1	lambda	9.99999999999999e-08	513	GS	0.0610351585771047	0.189466372132876	0.748588640178145
M3	C8	R1	lambda	9.99999999999999e-08	513	WA	0.188199789204293	0.171772706865512	0.278102095877736
M3	C8	R1	lambda	9.99999999999999e-08	513	II	0.107701004183745	0.158192447515442	0.49889278548428
M3	C8	R1	lambda	9.99999999999999e-08	513	NO	-0.262589862799785	0.191624006469161	0.176251236596571
M3	C8	R1	lambda	9.99999999999999e-08	513	GL	0.516104084004232	0.215426930578104	0.0203718923543801
M3	C8	R1	lambda	9.99999999999999e-08	514	M	-0.450775996981891	0.123040096806106	0.000553270635091851
M3	C8	R1	lambda	9.99999999999999e-08	514	B	0.617788320425015	0.540401554724751	0.257818362732845
M3	C8	R1	lambda	9.99999999999999e-08	514	MR	0.376861847992501	0.700691524773586	0.592855415518882
M3	C8	R1	lambda	9.99999999999999e-08	514	AD	0.0350164159226943	0.131225954094478	0.790538341857954
M3	C8	R1	lambda	9.99999999999999e-08	514	FS	0.241108624241672	0.240288023324114	0.319901429584476
M3	C8	R1	lambda	9.99999999999999e-08	514	FM	0.341112737337102	0.181654591558885	0.0657133260662923
M3	C8	R1	lambda	9.99999999999999e-08	514	GS	0.061035159267594	0.189466372160355	0.748588637467825
M3	C8	R1	lambda	9.99999999999999e-08	514	WA	0.188199785992426	0.171772706627652	0.278102103331879
M3	C8	R1	lambda	9.99999999999999e-08	514	II	0.107701003276989	0.158192447376416	0.498892788707402
M3	C8	R1	lambda	9.99999999999999e-08	514	NO	-0.262589858159394	0.19162400752503	0.176251246451309
M3	C8	R1	lambda	9.99999999999999e-08	514	GL	0.516104082087517	0.215426930022102	0.0203718924892658
M3	C8	R1	lambda	9.99999999999999e-08	515	M	-0.45077599598071	0.123040096452076	0.000553270630907034
M3	C8	R1	lambda	9.99999999999999e-08	515	B	0.617788322278788	0.540401554061255	0.257818360743253
M3	C8	R1	lambda	9.99999999999999e-08	515	MR	0.376861849991942	0.70069152460788	0.592855413474805
M3	C8	R1	lambda	9.99999999999999e-08	515	AD	0.0350164122521229	0.131225952976685	0.790538361548414
M3	C8	R1	lambda	9.99999999999999e-08	515	FS	0.241108620077711	0.24028802301421	0.319901437250594
M3	C8	R1	lambda	9.99999999999999e-08	515	FM	0.341112735156609	0.181654591227592	0.0657133272623382
M3	C8	R1	lambda	9.99999999999999e-08	515	GS	0.0610351599213301	0.189466372004306	0.74858863466856
M3	C8	R1	lambda	9.99999999999999e-08	515	WA	0.188199785643357	0.171772706215049	0.278102103071749
M3	C8	R1	lambda	9.99999999999999e-08	515	II	0.107701002848171	0.158192447063113	0.498892789562747
M3	C8	R1	lambda	9.99999999999999e-08	515	NO	-0.262589857252002	0.191624007295322	0.176251247410693
M3	C8	R1	lambda	9.99999999999999e-08	515	GL	0.516104081385032	0.215426929569167	0.0203718924009958
M3	C8	R1	lambda	9.99999999999999e-08	516	M	-0.45077599502568	0.123040096387108	0.00055327064104871
M3	C8	R1	lambda	9.99999999999999e-08	516	B	0.617788314315824	0.540401554024337	0.257818366775938
M3	C8	R1	lambda	9.99999999999999e-08	516	MR	0.376861851763788	0.700691523813559	0.592855411322578
M3	C8	R1	lambda	9.99999999999999e-08	516	AD	0.0350164100947851	0.13122595271303	0.79053837373407
M3	C8	R1	lambda	9.99999999999999e-08	516	FS	0.241108622394156	0.240288022720358	0.31990143205502
M3	C8	R1	lambda	9.99999999999999e-08	516	FM	0.341112737364934	0.181654591156295	0.0657133254647198
M3	C8	R1	lambda	9.99999999999999e-08	516	GS	0.0610351607329154	0.189466371679383	0.748588631025345
M3	C8	R1	lambda	9.99999999999999e-08	516	WA	0.188199786613533	0.171772706079342	0.278102100245785
M3	C8	R1	lambda	9.99999999999999e-08	516	II	0.10770100311481	0.158192446835306	0.498892787888942
M3	C8	R1	lambda	9.99999999999999e-08	516	NO	-0.262589858563725	0.191624007020931	0.176251244678418
M3	C8	R1	lambda	9.99999999999999e-08	516	GL	0.516104081319317	0.215426929400877	0.0203718923231435
M3	C8	R1	lambda	9.99999999999999e-08	517	M	-0.450775997972018	0.123040097042817	0.000553270633353492
M3	C8	R1	lambda	9.99999999999999e-08	517	B	0.617788307021277	0.540401554885418	0.257818373081424
M3	C8	R1	lambda	9.99999999999999e-08	517	MR	0.37686183498456	0.700691523955576	0.592855427819163
M3	C8	R1	lambda	9.99999999999999e-08	517	AD	0.035016416027643	0.131225954765436	0.790538342290559
M3	C8	R1	lambda	9.99999999999999e-08	517	FS	0.241108627126409	0.240288023830447	0.319901424855725
M3	C8	R1	lambda	9.99999999999999e-08	517	FM	0.341112740837882	0.181654591236456	0.0657133229147965
M3	C8	R1	lambda	9.99999999999999e-08	517	GS	0.0610351592749698	0.189466372161824	0.748588637440378
M3	C8	R1	lambda	9.99999999999999e-08	517	WA	0.188199787974056	0.17177270691756	0.278102099129041
M3	C8	R1	lambda	9.99999999999999e-08	517	II	0.107701004774404	0.158192447552329	0.498892783239711
M3	C8	R1	lambda	9.99999999999999e-08	517	NO	-0.262589862858874	0.191624006998046	0.176251237674215
M3	C8	R1	lambda	9.99999999999999e-08	517	GL	0.516104082071727	0.215426930418506	0.0203718927119974
M3	C8	R1	lambda	9.99999999999999e-08	518	M	-0.450775997871933	0.123040096782381	0.000553270621273297
M3	C8	R1	lambda	9.99999999999999e-08	518	B	0.617788315679357	0.540401555389767	0.257818366926307
M3	C8	R1	lambda	9.99999999999999e-08	518	MR	0.376861845167481	0.700691524335512	0.592855418053133
M3	C8	R1	lambda	9.99999999999999e-08	518	AD	0.0350164145448462	0.131225954092409	0.790538349899826
M3	C8	R1	lambda	9.99999999999999e-08	518	FS	0.24110862697026	0.240288023775866	0.319901425057439
M3	C8	R1	lambda	9.99999999999999e-08	518	FM	0.341112739879317	0.181654591375098	0.0657133238502955
M3	C8	R1	lambda	9.99999999999999e-08	518	GS	0.0610351590614682	0.189466372016456	0.7485886381031
M3	C8	R1	lambda	9.99999999999999e-08	518	WA	0.18819978691022	0.171772706539367	0.278102100769454
M3	C8	R1	lambda	9.99999999999999e-08	518	II	0.107701003116104	0.15819244722784	0.498892788944467
M3	C8	R1	lambda	9.99999999999999e-08	518	NO	-0.262589861128885	0.191624007290633	0.17625124112399
M3	C8	R1	lambda	9.99999999999999e-08	518	GL	0.516104083036006	0.215426930226133	0.0203718923832175
M3	C8	R1	lambda	9.99999999999999e-08	519	M	-0.450775994421818	0.123040096187121	0.000553270639226604
M3	C8	R1	lambda	9.99999999999999e-08	519	B	0.617788311233367	0.540401553968194	0.257818369074746
M3	C8	R1	lambda	9.99999999999999e-08	519	MR	0.376861851364902	0.700691523933006	0.592855411775844
M3	C8	R1	lambda	9.99999999999999e-08	519	AD	0.0350164113493584	0.131225952564022	0.7905383661766
M3	C8	R1	lambda	9.99999999999999e-08	519	FS	0.24110862287237	0.240288022841328	0.319901431345052
M3	C8	R1	lambda	9.99999999999999e-08	519	FM	0.341112738200749	0.181654591130264	0.0657133247857246
M3	C8	R1	lambda	9.99999999999999e-08	519	GS	0.0610351599415471	0.189466371618309	0.74858863409375
M3	C8	R1	lambda	9.99999999999999e-08	519	WA	0.188199786591124	0.171772706083126	0.278102100312855
M3	C8	R1	lambda	9.99999999999999e-08	519	II	0.1077010016809	0.158192446814775	0.498892793524446
M3	C8	R1	lambda	9.99999999999999e-08	519	NO	-0.262589859044436	0.19162400703677	0.176251243935331
M3	C8	R1	lambda	9.99999999999999e-08	519	GL	0.516104081104624	0.215426929612067	0.0203718924893957
M3	C8	R1	lambda	9.99999999999999e-08	520	M	-0.450775995709043	0.123040096416884	0.00055327063292593
M3	C8	R1	lambda	9.99999999999999e-08	520	B	0.617788314669319	0.540401554505188	0.257818366925381
M3	C8	R1	lambda	9.99999999999999e-08	520	MR	0.376861852801031	0.700691523638934	0.592855410215508
M3	C8	R1	lambda	9.99999999999999e-08	520	AD	0.0350164102026806	0.131225952375614	0.790538372578368
M3	C8	R1	lambda	9.99999999999999e-08	520	FS	0.241108619892559	0.24028802273288	0.319901437057321
M3	C8	R1	lambda	9.99999999999999e-08	520	FM	0.341112736426326	0.181654591049258	0.0657133260308296
M3	C8	R1	lambda	9.99999999999999e-08	520	GS	0.0610351605984023	0.189466371663312	0.74858863153961
M3	C8	R1	lambda	9.99999999999999e-08	520	WA	0.188199787151802	0.171772706176987	0.278102099156467
M3	C8	R1	lambda	9.99999999999999e-08	520	II	0.107701003571786	0.158192446797479	0.498892785973059
M3	C8	R1	lambda	9.99999999999999e-08	520	NO	-0.262589858220444	0.191624006879836	0.176251244921146
M3	C8	R1	lambda	9.99999999999999e-08	520	GL	0.516104080106073	0.215426929519495	0.0203718926685957
M3	C8	R1	lambda	9.99999999999999e-08	521	M	-0.450775991691512	0.123040096144547	0.000553270675639023
M3	C8	R1	lambda	9.99999999999999e-08	521	B	0.617788307126689	0.540401553900457	0.257818372143536
M3	C8	R1	lambda	9.99999999999999e-08	521	MR	0.376861855535076	0.700691523537139	0.592855407486116
M3	C8	R1	lambda	0.281084250796463	521	AD	0.0949903125779351	0.181181509835769	0.602079993165588
M3	C8	R1	lambda	9.99999999999999e-08	521	FS	0.241108622955706	0.240288022238085	0.319901429974901
M3	C8	R1	lambda	9.99999999999999e-08	521	FM	0.341112738114846	0.181654591130835	0.0657133248524775
M3	C8	R1	lambda	9.99999999999999e-08	521	GS	0.0610351606936157	0.189466371492993	0.748588630942862
M3	C8	R1	lambda	9.99999999999999e-08	521	WA	0.18819978505514	0.171772705825261	0.278102103478779
M3	C8	R1	lambda	9.99999999999999e-08	521	II	0.107701000756105	0.158192446490949	0.498892796319819
M3	C8	R1	lambda	9.99999999999999e-08	521	NO	-0.262589859021882	0.191624006796611	0.176251243439063
M3	C8	R1	lambda	9.99999999999999e-08	521	GL	0.516104080665549	0.215426929382249	0.020371892463671
M3	C8	R1	lambda	9.99999999999999e-08	522	M	-0.450775999053475	0.123040096718637	0.000553270601257852
M3	C8	R1	lambda	9.99999999999999e-08	522	B	0.617788304483128	0.540401553678761	0.257818373963921
M3	C8	R1	lambda	9.99999999999999e-08	522	MR	0.376861830879248	0.700691523274097	0.59285543147831
M3	C8	R1	lambda	9.99999999999999e-08	522	AD	0.0350164145645523	0.131225955071289	0.790538351309909
M3	C8	R1	lambda	9.99999999999999e-08	522	FS	0.241108629033536	0.240288023733058	0.319901420866778
M3	C8	R1	lambda	9.99999999999999e-08	522	FM	0.341112742480852	0.181654590350916	0.0657133203775954
M3	C8	R1	lambda	9.99999999999999e-08	522	GS	0.0610351581108595	0.189466371976425	0.748588641831628
M3	C8	R1	lambda	9.99999999999999e-08	522	WA	0.188199788723742	0.17177270634729	0.278102095657417
M3	C8	R1	lambda	9.99999999999999e-08	522	II	0.107701005985546	0.158192447538526	0.498892778395563
M3	C8	R1	lambda	9.99999999999999e-08	522	NO	-0.262589864624928	0.191624006178102	0.176251232996141
M3	C8	R1	lambda	9.99999999999999e-08	522	GL	0.516104083304019	0.215426930118964	0.0203718922621557
M3	C8	R1	lambda	9.99999999999999e-08	523	M	-0.450775992034733	0.123040095638985	0.000553270644586045
M3	C8	R1	lambda	9.99999999999999e-08	523	B	0.617788310412745	0.540401553633998	0.257818369408772
M3	C8	R1	lambda	9.99999999999999e-08	523	MR	0.376861859245588	0.70069152238609	0.592855403248741
M3	C8	R1	lambda	0.278069369211177	523	AD	0.0921762075927286	0.179908428901359	0.610351227844783
M3	C8	R1	lambda	9.99999999999999e-08	523	FS	0.241108618976024	0.240288022087454	0.319901437592348
M3	C8	R1	lambda	9.99999999999999e-08	523	FM	0.341112735834225	0.181654590818454	0.0657133261526266
M3	C8	R1	lambda	9.99999999999999e-08	523	GS	0.0610351616052012	0.189466371190766	0.748588626931098
M3	C8	R1	lambda	9.99999999999999e-08	523	WA	0.188199786462556	0.171772705483231	0.278102098977502
M3	C8	R1	lambda	9.99999999999999e-08	523	II	0.107701000909409	0.158192446175902	0.498892794860093
M3	C8	R1	lambda	9.99999999999999e-08	523	NO	-0.262589858402982	0.191624006606079	0.17625124401832
M3	C8	R1	lambda	9.99999999999999e-08	523	GL	0.516104079716988	0.215426928988394	0.0203718924648232
M3	C8	R1	lambda	9.99999999999999e-08	524	M	-0.450775998278674	0.123040096434353	0.000553270597485262
M3	C8	R1	lambda	9.99999999999999e-08	524	B	0.617788314574787	0.540401553766074	0.257818366353836
M3	C8	R1	lambda	9.99999999999999e-08	524	MR	0.37686184258196	0.700691524061989	0.592855420439603
M3	C8	R1	lambda	9.99999999999999e-08	524	AD	0.035016413589589	0.131225954141827	0.790538355554456
M3	C8	R1	lambda	9.99999999999999e-08	524	FS	0.241108620025361	0.240288023452872	0.319901438230516
M3	C8	R1	lambda	9.99999999999999e-08	524	FM	0.341112738340751	0.181654591050984	0.0657133245640156
M3	C8	R1	lambda	9.99999999999999e-08	524	GS	0.0610351589443971	0.189466371873116	0.748588638384993
M3	C8	R1	lambda	9.99999999999999e-08	524	WA	0.188199787099802	0.171772706305325	0.278102099642955
M3	C8	R1	lambda	9.99999999999999e-08	524	II	0.107701004485993	0.158192447336367	0.498892783800826
M3	C8	R1	lambda	9.99999999999999e-08	524	NO	-0.262589861765877	0.191624007213704	0.176251239922098
M3	C8	R1	lambda	9.99999999999999e-08	524	GL	0.516104080910646	0.215426929828206	0.0203718926536041
M3	C8	R1	lambda	9.99999999999999e-08	525	M	-0.450775997313779	0.123040096760274	0.000553270628022451
M3	C8	R1	lambda	9.99999999999999e-08	525	B	0.617788305602256	0.540401554753247	0.257818374047111
M3	C8	R1	lambda	9.99999999999999e-08	525	MR	0.376861836678625	0.700691523097379	0.592855425709438
M3	C8	R1	lambda	9.99999999999999e-08	525	AD	0.0350164121419837	0.131225953883039	0.790538363603648
M3	C8	R1	lambda	9.99999999999999e-08	525	FS	0.241108627598493	0.240288023337624	0.319901422932549
M3	C8	R1	lambda	9.99999999999999e-08	525	FM	0.341112740658023	0.181654590537021	0.0657133220448122
M3	C8	R1	lambda	9.99999999999999e-08	525	GS	0.0610351594746386	0.189466371920454	0.748588636337285
M3	C8	R1	lambda	9.99999999999999e-08	525	WA	0.1881997885092	0.171772706770796	0.27810209737126
M3	C8	R1	lambda	9.99999999999999e-08	525	II	0.107701005254999	0.158192447285522	0.498892780611364
M3	C8	R1	lambda	9.99999999999999e-08	525	NO	-0.262589863298493	0.191624006281415	0.176251235372706
M3	C8	R1	lambda	9.99999999999999e-08	525	GL	0.516104083823785	0.21542693026691	0.0203718922240153
M3	C8	R1	lambda	9.99999999999999e-08	526	M	-0.450775998206399	0.123040096822203	0.000553270618606052
M3	C8	R1	lambda	9.99999999999999e-08	526	B	0.61778831209004	0.540401554167296	0.257818368595636
M3	C8	R1	lambda	9.99999999999999e-08	526	MR	0.376861836527089	0.700691523453844	0.592855426045384
M3	C8	R1	lambda	9.99999999999999e-08	526	AD	0.0350164156970429	0.131225954738789	0.790538344179376
M3	C8	R1	lambda	9.99999999999999e-08	526	FS	0.241108625869744	0.240288023590671	0.319901426877349
M3	C8	R1	lambda	9.99999999999999e-08	526	FM	0.341112739152007	0.181654590753491	0.0657133235126394
M3	C8	R1	lambda	9.99999999999999e-08	526	GS	0.0610351586584956	0.189466372040506	0.748588639736203
M3	C8	R1	lambda	9.99999999999999e-08	526	WA	0.1881997888805	0.17177270649234	0.27810209566288
M3	C8	R1	lambda	9.99999999999999e-08	526	II	0.10770100487047	0.158192447500142	0.498892782717424
M3	C8	R1	lambda	9.99999999999999e-08	526	NO	-0.262589861406687	0.191624006659833	0.17625123927486
M3	C8	R1	lambda	9.99999999999999e-08	526	GL	0.516104081957107	0.215426930139319	0.020371892584136
M3	C8	R1	lambda	9.99999999999999e-08	527	M	-0.450775993652514	0.123040096593989	0.000553270671191957
M3	C8	R1	lambda	9.99999999999999e-08	527	B	0.617788301383014	0.540401554147921	0.257818376733556
M3	C8	R1	lambda	9.99999999999999e-08	527	MR	0.376861843147848	0.700691524130139	0.592855419921641
M3	C8	R1	lambda	9.99999999999999e-08	527	AD	0.0350164108505665	0.131225952532721	0.79053836904022
M3	C8	R1	lambda	9.99999999999999e-08	527	FS	0.241108626871533	0.240288022837661	0.319901423380798
M3	C8	R1	lambda	9.99999999999999e-08	527	FM	0.341112741204897	0.181654590928715	0.0657133221896013
M3	C8	R1	lambda	9.99999999999999e-08	527	GS	0.0610351609505309	0.189466371797974	0.748588630311967
M3	C8	R1	lambda	9.99999999999999e-08	527	WA	0.188199787526411	0.171772706344658	0.278102098674289
M3	C8	R1	lambda	9.99999999999999e-08	527	II	0.107701002264378	0.158192446857349	0.498892791323746
M3	C8	R1	lambda	9.99999999999999e-08	527	NO	-0.262589861906881	0.191624006559049	0.17625123824151
M3	C8	R1	lambda	9.99999999999999e-08	527	GL	0.516104081765678	0.215426929788342	0.0203718924343171
M3	C8	R1	lambda	9.99999999999999e-08	528	M	-0.450775996424423	0.123040096126702	0.000553270607770031
M3	C8	R1	lambda	9.99999999999999e-08	528	B	0.617788324495962	0.540401553985789	0.257818358988878
M3	C8	R1	lambda	9.99999999999999e-08	528	MR	0.376861854464394	0.700691522766304	0.592855408128235
M3	C8	R1	lambda	9.99999999999999e-08	528	AD	0.0350164137785202	0.131225953153673	0.790538352911715
M3	C8	R1	lambda	9.99999999999999e-08	528	FS	0.241108619492244	0.240288022765375	0.319901437918683
M3	C8	R1	lambda	9.99999999999999e-08	528	FM	0.341112733284861	0.181654591209189	0.0657133286723617
M3	C8	R1	lambda	9.99999999999999e-08	528	GS	0.0610351592538503	0.189466371740101	0.748588636984168
M3	C8	R1	lambda	9.99999999999999e-08	528	WA	0.188199785391778	0.17177270574929	0.278102102418281
M3	C8	R1	lambda	9.99999999999999e-08	528	II	0.107701002655359	0.158192446950877	0.49889279002472
M3	C8	R1	lambda	9.99999999999999e-08	528	NO	-0.262589857040846	0.191624007462112	0.17625124812255
M3	C8	R1	lambda	9.99999999999999e-08	528	GL	0.516104080589414	0.215426929277684	0.0203718924234434
M3	C8	R1	lambda	9.99999999999999e-08	529	M	-0.450775997554798	0.123040096527446	0.000553270612548163
M3	C8	R1	lambda	9.99999999999999e-08	529	B	0.617788325966934	0.540401554060871	0.257818357933916
M3	C8	R1	lambda	9.99999999999999e-08	529	MR	0.376861848897629	0.700691523800522	0.592855414120826
M3	C8	R1	lambda	9.99999999999999e-08	529	AD	0.0350164143244774	0.131225953998107	0.790538351039605
M3	C8	R1	lambda	9.99999999999999e-08	529	FS	0.241108621388124	0.240288023242474	0.319901435099049
M3	C8	R1	lambda	9.99999999999999e-08	529	FM	0.341112734582673	0.181654591345381	0.0657133278725856
M3	C8	R1	lambda	9.99999999999999e-08	529	GS	0.061035158349799	0.189466371911849	0.748588640798843
M3	C8	R1	lambda	9.99999999999999e-08	529	WA	0.188199785849983	0.171772706155161	0.278102102384135
M3	C8	R1	lambda	9.99999999999999e-08	529	II	0.107701003300638	0.158192447174837	0.498892788068857
M3	C8	R1	lambda	9.99999999999999e-08	529	NO	-0.262589857080044	0.191624007544761	0.176251248242446
M3	C8	R1	lambda	9.99999999999999e-08	529	GL	0.516104082012927	0.215426929717494	0.0203718923381202
M3	C8	R1	lambda	9.99999999999999e-08	530	M	-0.450775996767824	0.123040096531954	0.000553270623913062
M3	C8	R1	lambda	9.99999999999999e-08	530	B	0.617788311520918	0.540401554209001	0.257818369065408
M3	C8	R1	lambda	9.99999999999999e-08	530	MR	0.376861842815122	0.700691524183169	0.592855420275194
M3	C8	R1	lambda	9.99999999999999e-08	530	AD	0.0350164116325405	0.131225953376228	0.790538365788591
M3	C8	R1	lambda	9.99999999999999e-08	530	FS	0.241108622583816	0.24028802318759	0.319901432610468
M3	C8	R1	lambda	9.99999999999999e-08	530	FM	0.341112739413185	0.181654591163508	0.0657133239031035
M3	C8	R1	lambda	9.99999999999999e-08	530	GS	0.0610351592806777	0.189466371824581	0.748588636985708
M3	C8	R1	lambda	9.99999999999999e-08	530	WA	0.188199787750944	0.171772706402717	0.278102098267842
M3	C8	R1	lambda	9.99999999999999e-08	530	II	0.107701003882401	0.158192447052205	0.498892785428564
M3	C8	R1	lambda	9.99999999999999e-08	530	NO	-0.26258986100688	0.19162400686451	0.176251240376172
M3	C8	R1	lambda	9.99999999999999e-08	530	GL	0.516104080075106	0.215426929923931	0.0203718928992676
M3	C8	R1	lambda	9.99999999999999e-08	531	M	-0.45077599601575	0.123040096274607	0.000553270621214921
M3	C8	R1	lambda	9.99999999999999e-08	531	B	0.617788318910959	0.540401553915401	0.257818363181296
M3	C8	R1	lambda	9.99999999999999e-08	531	MR	0.3768618436644	0.700691524051329	0.592855419374607
M3	C8	R1	lambda	9.99999999999999e-08	531	AD	0.0350164121924372	0.131225952884348	0.790538361753045
M3	C8	R1	lambda	9.99999999999999e-08	531	FS	0.241108621009282	0.240288022938321	0.319901435245586
M3	C8	R1	lambda	9.99999999999999e-08	531	FM	0.341112736113373	0.181654591257771	0.0657133265715251
M3	C8	R1	lambda	9.99999999999999e-08	531	GS	0.0610351595128191	0.189466371824771	0.748588636062911
M3	C8	R1	lambda	9.99999999999999e-08	531	WA	0.188199785199592	0.171772706047991	0.278102103730288
M3	C8	R1	lambda	9.99999999999999e-08	531	II	0.107701001736135	0.158192446929592	0.498892793615471
M3	C8	R1	lambda	9.99999999999999e-08	531	NO	-0.262589858895638	0.191624007112695	0.176251244344657
M3	C8	R1	lambda	9.99999999999999e-08	531	GL	0.516104082074272	0.215426929637006	0.0203718922794832
M3	C8	R1	lambda	9.99999999999999e-08	532	M	-0.450775997095839	0.123040096268511	0.000553270605621819
M3	C8	R1	lambda	9.99999999999999e-08	532	B	0.617788320824534	0.540401554952175	0.257818362626576
M3	C8	R1	lambda	9.99999999999999e-08	532	MR	0.376861848072792	0.700691524192255	0.592855415134296
M3	C8	R1	lambda	9.99999999999999e-08	532	AD	0.0350164122669603	0.131225953020197	0.790538361529573
M3	C8	R1	lambda	9.99999999999999e-08	532	FS	0.241108620453601	0.240288023230833	0.319901436935181
M3	C8	R1	lambda	9.99999999999999e-08	532	FM	0.341112736985788	0.181654591277075	0.0657133259297775
M3	C8	R1	lambda	9.99999999999999e-08	532	GS	0.061035159059635	0.189466371848678	0.748588637895482
M3	C8	R1	lambda	9.99999999999999e-08	532	WA	0.188199785017562	0.171772706089141	0.278102104303925
M3	C8	R1	lambda	9.99999999999999e-08	532	II	0.107701005266311	0.158192446879848	0.4988927794703
M3	C8	R1	lambda	9.99999999999999e-08	532	NO	-0.262589859584896	0.191624006803672	0.176251242543263
M3	C8	R1	lambda	9.99999999999999e-08	532	GL	0.516104080995476	0.215426929766717	0.0203718926000494
M3	C8	R1	lambda	9.99999999999999e-08	533	M	-0.450775994852806	0.123040096430416	0.000553270645738174
M3	C8	R1	lambda	9.99999999999999e-08	533	B	0.617788301184778	0.540401554226014	0.257818376952534
M3	C8	R1	lambda	9.99999999999999e-08	533	MR	0.376861839049711	0.700691524114218	0.592855423924107
M3	C8	R1	lambda	9.99999999999999e-08	533	AD	0.0350164115970101	0.131225952784587	0.790538365074242
M3	C8	R1	lambda	9.99999999999999e-08	533	FS	0.241108627063842	0.240288023154806	0.319901423631333
M3	C8	R1	lambda	9.99999999999999e-08	533	FM	0.341112742215507	0.181654590615996	0.0657133209632788
M3	C8	R1	lambda	9.99999999999999e-08	533	GS	0.0610351603573769	0.189466371884946	0.748588632781864
M3	C8	R1	lambda	9.99999999999999e-08	533	WA	0.188199786674123	0.171772706294583	0.278102100688385
M3	C8	R1	lambda	9.99999999999999e-08	533	II	0.107701002737958	0.158192446986607	0.498892789793441
M3	C8	R1	lambda	9.99999999999999e-08	533	NO	-0.262589863680682	0.191624006206243	0.176251234587214
M3	C8	R1	lambda	9.99999999999999e-08	533	GL	0.51610408315355	0.215426929942635	0.0203718921994134
M3	C8	R1	lambda	9.99999999999999e-08	534	M	-0.450775995148237	0.123040096283113	0.000553270633926193
M3	C8	R1	lambda	9.99999999999999e-08	534	B	0.61778830721124	0.540401554221644	0.257818372358796
M3	C8	R1	lambda	9.99999999999999e-08	534	MR	0.376861847268986	0.700691523380763	0.592855415493823
M3	C8	R1	lambda	9.99999999999999e-08	534	AD	0.0350164114375724	0.131225952671603	0.790538365829146
M3	C8	R1	lambda	9.99999999999999e-08	534	FS	0.241108625109161	0.240288022978311	0.3199014271681
M3	C8	R1	lambda	9.99999999999999e-08	534	FM	0.341112740380916	0.18165459083532	0.0657133226873956
M3	C8	R1	lambda	9.99999999999999e-08	534	GS	0.0610351602147992	0.189466371755721	0.748588633183257
M3	C8	R1	lambda	9.99999999999999e-08	534	WA	0.18819978737265	0.171772706364766	0.278102099118298
M3	C8	R1	lambda	9.99999999999999e-08	534	II	0.107701003003891	0.158192446981186	0.498892788723343
M3	C8	R1	lambda	9.99999999999999e-08	534	NO	-0.262589861226137	0.191624006558556	0.176251239342476
M3	C8	R1	lambda	9.99999999999999e-08	534	GL	0.516104081221464	0.215426929920657	0.0203718926329954
M3	C8	R1	lambda	9.99999999999999e-08	535	M	-0.450775996129205	0.123040096684876	0.000553270640870404
M3	C8	R1	lambda	9.99999999999999e-08	535	B	0.617788318754913	0.540401554476406	0.257818363788611
M3	C8	R1	lambda	9.99999999999999e-08	535	MR	0.376861852078427	0.700691523715939	0.592855410963256
M3	C8	R1	lambda	9.99999999999999e-08	535	AD	0.0350164143360937	0.131225953762452	0.790538350604616
M3	C8	R1	lambda	9.99999999999999e-08	535	FS	0.241108625957187	0.240288023097848	0.319901425719475
M3	C8	R1	lambda	9.99999999999999e-08	535	FM	0.341112737161437	0.181654591327825	0.0657133258681095
M3	C8	R1	lambda	9.99999999999999e-08	535	GS	0.0610351591140701	0.189466371870354	0.748588637706803
M3	C8	R1	lambda	9.99999999999999e-08	535	WA	0.18819978542873	0.171772706149644	0.278102103432847
M3	C8	R1	lambda	9.99999999999999e-08	535	II	0.107701002359694	0.15819244712041	0.498892791656264
M3	C8	R1	lambda	9.99999999999999e-08	535	NO	-0.26258985806016	0.191624007416307	0.176251246370763
M3	C8	R1	lambda	9.99999999999999e-08	535	GL	0.516104082775404	0.215426929689327	0.0203718921466501
M3	C8	R1	lambda	9.99999999999999e-08	536	M	-0.450775995336544	0.123040096425961	0.000553270638665094
M3	C8	R1	lambda	9.99999999999999e-08	536	B	0.617788306643567	0.540401553815076	0.257818372437156
M3	C8	R1	lambda	9.99999999999999e-08	536	MR	0.376861833747332	0.7006915245622	0.592855429349356
M3	C8	R1	lambda	9.99999999999999e-08	536	AD	0.0350164110244462	0.131225952337121	0.790538367720201
M3	C8	R1	lambda	9.99999999999999e-08	536	FS	0.241108623203347	0.240288022874868	0.319901430753484
M3	C8	R1	lambda	9.99999999999999e-08	536	FM	0.341112739308048	0.181654590671254	0.0657133232743595
M3	C8	R1	lambda	9.99999999999999e-08	536	GS	0.0610351600429755	0.18946637192946	0.748588634089004
M3	C8	R1	lambda	9.99999999999999e-08	536	WA	0.18819978853871	0.171772706474545	0.278102096476912
M3	C8	R1	lambda	9.99999999999999e-08	536	II	0.107701002105515	0.158192446939404	0.498892792175968
M3	C8	R1	lambda	9.99999999999999e-08	536	NO	-0.262589861715003	0.191624006290192	0.176251237955696
M3	C8	R1	lambda	9.99999999999999e-08	536	GL	0.516104080879283	0.215426930023026	0.0203718927685142
M3	C8	R1	lambda	9.99999999999999e-08	537	M	-0.450775996714546	0.123040096777647	0.000553270637398489
M3	C8	R1	lambda	9.99999999999999e-08	537	B	0.617788311391719	0.540401554478713	0.257818369398648
M3	C8	R1	lambda	9.99999999999999e-08	537	MR	0.376861844001711	0.700691522582532	0.592855418271326
M3	C8	R1	lambda	9.99999999999999e-08	537	AD	0.0350164148574449	0.131225954312762	0.790538348417919
M3	C8	R1	lambda	9.99999999999999e-08	537	FS	0.241108629306919	0.240288023425845	0.319901419709508
M3	C8	R1	lambda	9.99999999999999e-08	537	FM	0.341112739519918	0.181654590505901	0.0657133228734456
M3	C8	R1	lambda	9.99999999999999e-08	537	GS	0.0610351586029141	0.189466371970524	0.748588639867565
M3	C8	R1	lambda	9.99999999999999e-08	537	WA	0.188199787582064	0.171772706273538	0.278102098336916
M3	C8	R1	lambda	9.99999999999999e-08	537	II	0.107701004827422	0.158192447328	0.498892782423135
M3	C8	R1	lambda	9.99999999999999e-08	537	NO	-0.262589861794144	0.191624006473762	0.176251238234815
M3	C8	R1	lambda	9.99999999999999e-08	537	GL	0.516104083827653	0.215426929930798	0.020371892037357
M3	C8	R1	lambda	9.99999999999999e-08	538	M	-0.450775995792425	0.123040096827524	0.00055327065302601
M3	C8	R1	lambda	9.99999999999999e-08	538	B	0.617788319292764	0.540401554493507	0.257818363393858
M3	C8	R1	lambda	9.99999999999999e-08	538	MR	0.376861850476431	0.700691524097874	0.592855412732175
M3	C8	R1	lambda	9.99999999999999e-08	538	AD	0.0350164141784969	0.131225953902213	0.79053835174256
M3	C8	R1	lambda	9.99999999999999e-08	538	FS	0.241108625793724	0.240288023338276	0.319901426524709
M3	C8	R1	lambda	9.99999999999999e-08	538	FM	0.341112736690538	0.181654591677957	0.0657133267341294
M3	C8	R1	lambda	9.99999999999999e-08	538	GS	0.0610351590107325	0.189466371905371	0.748588638162546
M3	C8	R1	lambda	9.99999999999999e-08	538	WA	0.188199786153907	0.171772706443972	0.278102102415723
M3	C8	R1	lambda	9.99999999999999e-08	538	II	0.107701001946612	0.158192447148679	0.498892793372114
M3	C8	R1	lambda	9.99999999999999e-08	538	NO	-0.262589856791604	0.191624007690075	0.176251249031772
M3	C8	R1	lambda	9.99999999999999e-08	538	GL	0.516104082386221	0.215426929813039	0.0203718923048088
M3	C8	R1	lambda	9.99999999999999e-08	539	M	-0.45077599745659	0.123040096496603	0.000553270612338986
M3	C8	R1	lambda	9.99999999999999e-08	539	B	0.617788313653691	0.540401554267306	0.257818367491791
M3	C8	R1	lambda	9.99999999999999e-08	539	MR	0.376861839811996	0.700691523940702	0.592855423086722
M3	C8	R1	lambda	9.99999999999999e-08	539	AD	0.0350164134098521	0.131225953704415	0.790538355922408
M3	C8	R1	lambda	9.99999999999999e-08	539	FS	0.241108625483271	0.240288023293495	0.319901427053
M3	C8	R1	lambda	9.99999999999999e-08	539	FM	0.341112739406845	0.181654590963869	0.0657133236202499
M3	C8	R1	lambda	9.99999999999999e-08	539	GS	0.0610351590518061	0.189466372018689	0.748588638144378
M3	C8	R1	lambda	9.99999999999999e-08	539	WA	0.188199786330083	0.171772706293964	0.278102101555633
M3	C8	R1	lambda	9.99999999999999e-08	539	II	0.10770100402449	0.158192447310028	0.498892785561292
M3	C8	R1	lambda	9.99999999999999e-08	539	NO	-0.262589861462818	0.191624006707795	0.176251239290389
M3	C8	R1	lambda	9.99999999999999e-08	539	GL	0.516104082713955	0.215426930058398	0.0203718923648082
M3	C8	R1	lambda	9.99999999999999e-08	540	M	-0.450775995359118	0.123040096640695	0.000553270649473373
M3	C8	R1	lambda	9.99999999999999e-08	540	B	0.617788305396477	0.540401554376302	0.257818373875634
M3	C8	R1	lambda	9.99999999999999e-08	540	MR	0.376861837714216	0.700691523807689	0.592855425069803
M3	C8	R1	lambda	9.99999999999999e-08	540	AD	0.0350164111681786	0.131225952923123	0.790538367793985
M3	C8	R1	lambda	9.99999999999999e-08	540	FS	0.241108628271039	0.240288023168475	0.319901421256722
M3	C8	R1	lambda	9.99999999999999e-08	540	FM	0.341112740795962	0.181654590663039	0.0657133221205619
M3	C8	R1	lambda	9.99999999999999e-08	540	GS	0.0610351600537715	0.189466371891941	0.748588633998019
M3	C8	R1	lambda	9.99999999999999e-08	540	WA	0.188199789299231	0.171772706643098	0.278102095022462
M3	C8	R1	lambda	9.99999999999999e-08	540	II	0.107701002461601	0.158192447004503	0.498892790938618
M3	C8	R1	lambda	9.99999999999999e-08	540	NO	-0.262589862220442	0.19162400632068	0.176251237205076
M3	C8	R1	lambda	9.99999999999999e-08	540	GL	0.516104083098948	0.215426930239722	0.020371892376207
M3	C8	R1	lambda	9.99999999999999e-08	541	M	-0.450775989883672	0.123040095421352	0.000553270663733754
M3	C8	R1	lambda	9.99999999999999e-08	541	B	0.617788299564383	0.54040155383769	0.257818377848563
M3	C8	R1	lambda	9.99999999999999e-08	541	MR	0.376861860729459	0.700691522595505	0.59285540190671
M3	C8	R1	lambda	0.384547216853886	541	AD	0.101062840091072	0.187988461654951	0.592909147905502
M3	C8	R1	lambda	9.99999999999999e-08	541	FS	0.241108621312709	0.240288021543699	0.319901431857587
M3	C8	R1	lambda	9.99999999999999e-08	541	FM	0.341112739169025	0.181654590690425	0.0657133234086869
M3	C8	R1	lambda	9.99999999999999e-08	541	GS	0.0610351622977365	0.189466371024969	0.748588623965074
M3	C8	R1	lambda	9.99999999999999e-08	541	WA	0.188199785705242	0.171772705493243	0.278102100917993
M3	C8	R1	lambda	9.99999999999999e-08	541	II	0.107700999591013	0.158192445874648	0.498892799278606
M3	C8	R1	lambda	9.99999999999999e-08	541	NO	-0.262589860441592	0.191624006126439	0.17625123965395
M3	C8	R1	lambda	9.99999999999999e-08	541	GL	0.516104079121932	0.21542692900261	0.0203718926099586
M3	C8	R1	lambda	9.99999999999999e-08	542	M	-0.450775996934218	0.123040096554602	0.000553270622733123
M3	C8	R1	lambda	9.99999999999999e-08	542	B	0.617788318205871	0.54040155421715	0.257818363981044
M3	C8	R1	lambda	9.99999999999999e-08	542	MR	0.376861844026651	0.700691524007482	0.592855418996992
M3	C8	R1	lambda	9.99999999999999e-08	542	AD	0.0350164154969672	0.131225954258168	0.790538344598763
M3	C8	R1	lambda	9.99999999999999e-08	542	FS	0.241108621439129	0.240288023417511	0.319901435347017
M3	C8	R1	lambda	9.99999999999999e-08	542	FM	0.341112736651351	0.181654591533682	0.0657133265562769
M3	C8	R1	lambda	9.99999999999999e-08	542	GS	0.0610351588344777	0.189466371818332	0.74858863875188
M3	C8	R1	lambda	9.99999999999999e-08	542	WA	0.188199785440628	0.171772706162709	0.27810210343895
M3	C8	R1	lambda	9.99999999999999e-08	542	II	0.10770100345451	0.158192447192769	0.498892787506616
M3	C8	R1	lambda	9.99999999999999e-08	542	NO	-0.262589858585812	0.191624007524785	0.176251245760434
M3	C8	R1	lambda	9.99999999999999e-08	542	GL	0.516104082279651	0.215426929794606	0.0203718923192062
M3	C8	R1	lambda	9.99999999999999e-08	543	M	-0.450775996221711	0.123040096199209	0.000553270614394618
M3	C8	R1	lambda	9.99999999999999e-08	543	B	0.617788311443938	0.540401554985688	0.257818369800298
M3	C8	R1	lambda	9.99999999999999e-08	543	MR	0.376861851655985	0.700691524082876	0.592855411569851
M3	C8	R1	lambda	9.99999999999999e-08	543	AD	0.0350164099850237	0.131225952586074	0.790538374177149
M3	C8	R1	lambda	9.99999999999999e-08	543	FS	0.241108622021783	0.240288023398361	0.319901434149508
M3	C8	R1	lambda	9.99999999999999e-08	543	FM	0.3411127397946	0.181654591292613	0.0657133237964387
M3	C8	R1	lambda	9.99999999999999e-08	543	GS	0.0610351605687562	0.189466371725401	0.748588631737019
M3	C8	R1	lambda	9.99999999999999e-08	543	WA	0.188199786287199	0.171772706232716	0.278102101494454
M3	C8	R1	lambda	9.99999999999999e-08	543	II	0.107701003826582	0.158192446814774	0.498892785008544
M3	C8	R1	lambda	9.99999999999999e-08	543	NO	-0.262589861047862	0.191624006901976	0.176251240392944
M3	C8	R1	lambda	9.99999999999999e-08	543	GL	0.516104081733859	0.215426929692037	0.0203718923884305
M3	C8	R1	lambda	9.99999999999999e-08	544	M	-0.450775997803246	0.123040096911759	0.000553270628949221
M3	C8	R1	lambda	9.99999999999999e-08	544	B	0.617788303872217	0.540401554228701	0.25781837490804
M3	C8	R1	lambda	9.99999999999999e-08	544	MR	0.376861831756209	0.700691523161959	0.592855430561
M3	C8	R1	lambda	9.99999999999999e-08	544	AD	0.0350164143045552	0.131225954655451	0.790538352180103
M3	C8	R1	lambda	9.99999999999999e-08	544	FS	0.241108627196463	0.240288023500214	0.31990142405705
M3	C8	R1	lambda	9.99999999999999e-08	544	FM	0.341112742197043	0.181654590426413	0.0657133207042218
M3	C8	R1	lambda	9.99999999999999e-08	544	GS	0.0610351589391138	0.189466371970196	0.74858863853035
M3	C8	R1	lambda	9.99999999999999e-08	544	WA	0.188199789656389	0.171772706758368	0.278102094439358
M3	C8	R1	lambda	9.99999999999999e-08	544	II	0.10770100582293	0.158192447451699	0.498892778806349
M3	C8	R1	lambda	9.99999999999999e-08	544	NO	-0.262589864257986	0.191624006127638	0.176251233478234
M3	C8	R1	lambda	9.99999999999999e-08	544	GL	0.51610408246238	0.215426930405963	0.0203718926149421
M3	C8	R1	lambda	9.99999999999999e-08	545	M	-0.450775996283274	0.123040096401871	0.000553270624025836
M3	C8	R1	lambda	9.99999999999999e-08	545	B	0.61778831166898	0.540401554053613	0.257818368817345
M3	C8	R1	lambda	9.99999999999999e-08	545	MR	0.376861846239134	0.70069152341279	0.592855416518597
M3	C8	R1	lambda	9.99999999999999e-08	545	AD	0.0350164142630811	0.131225953793267	0.790538351078939
M3	C8	R1	lambda	9.99999999999999e-08	545	FS	0.24110862649432	0.240288023282	0.319901425018418
M3	C8	R1	lambda	9.99999999999999e-08	545	FM	0.341112739753576	0.181654591004707	0.0657133234129935
M3	C8	R1	lambda	9.99999999999999e-08	545	GS	0.0610351585878515	0.18946637170699	0.748588639589897
M3	C8	R1	lambda	9.99999999999999e-08	545	WA	0.188199786771545	0.171772706101501	0.278102099908008
M3	C8	R1	lambda	9.99999999999999e-08	545	II	0.10770100198523	0.158192447092253	0.498892793066375
M3	C8	R1	lambda	9.99999999999999e-08	545	NO	-0.262589859989163	0.191624006963696	0.176251242243799
M3	C8	R1	lambda	9.99999999999999e-08	545	GL	0.516104082373128	0.2154269299818	0.0203718924011015
M3	C8	R1	lambda	9.99999999999999e-08	546	M	-0.450775996787252	0.123040096827546	0.00055327063895589
M3	C8	R1	lambda	9.99999999999999e-08	546	B	0.617788311244317	0.540401554541859	0.257818369565895
M3	C8	R1	lambda	9.99999999999999e-08	546	MR	0.376861839949308	0.700691524143374	0.592855423059019
M3	C8	R1	lambda	9.99999999999999e-08	546	AD	0.0350164141517894	0.131225954148254	0.790538352281846
M3	C8	R1	lambda	9.99999999999999e-08	546	FS	0.241108625897073	0.240288023426174	0.319901426494565
M3	C8	R1	lambda	9.99999999999999e-08	546	FM	0.341112739711346	0.181654590827671	0.06571332319026
M3	C8	R1	lambda	9.99999999999999e-08	546	GS	0.061035159246938	0.189466372029799	0.748588637382727
M3	C8	R1	lambda	9.99999999999999e-08	546	WA	0.188199788294962	0.171772706693183	0.278102097697595
M3	C8	R1	lambda	9.99999999999999e-08	546	II	0.107701004848956	0.158192447347522	0.498892782390419
M3	C8	R1	lambda	9.99999999999999e-08	546	NO	-0.26258986157459	0.191624006707236	0.176251239108202
M3	C8	R1	lambda	9.99999999999999e-08	546	GL	0.516104082517324	0.215426930292956	0.0203718925398085
M3	C8	R1	lambda	9.99999999999999e-08	547	M	-0.450775997220737	0.123040096777226	0.000553270630216945
M3	C8	R1	lambda	9.99999999999999e-08	547	B	0.617788302872178	0.540401554002318	0.257818375472588
M3	C8	R1	lambda	9.99999999999999e-08	547	MR	0.376861832196974	0.700691523925478	0.592855430531529
M3	C8	R1	lambda	9.99999999999999e-08	547	AD	0.0350164129267166	0.131225953792833	0.79053835888114
M3	C8	R1	lambda	9.99999999999999e-08	547	FS	0.241108625920178	0.240288023391293	0.319901426378957
M3	C8	R1	lambda	9.99999999999999e-08	547	FM	0.341112741457706	0.181654590512313	0.0657133213954546
M3	C8	R1	lambda	9.99999999999999e-08	547	GS	0.0610351598511147	0.189466372019428	0.748588634967119
M3	C8	R1	lambda	9.99999999999999e-08	547	WA	0.188199789635775	0.171772706624069	0.278102094119778
M3	C8	R1	lambda	9.99999999999999e-08	547	II	0.107701005199265	0.158192447299033	0.49889278086907
M3	C8	R1	lambda	9.99999999999999e-08	547	NO	-0.262589863957805	0.191624006210336	0.176251234147657
M3	C8	R1	lambda	9.99999999999999e-08	547	GL	0.516104081365062	0.21542693004256	0.0203718926672418
M3	C8	R1	lambda	9.99999999999999e-08	548	M	-0.45077599878846	0.123040096577867	0.000553270597711606
M3	C8	R1	lambda	9.99999999999999e-08	548	B	0.617788313955273	0.540401554736806	0.257818367670889
M3	C8	R1	lambda	9.99999999999999e-08	548	MR	0.376861839690244	0.700691525474605	0.592855424013306
M3	C8	R1	lambda	9.99999999999999e-08	548	AD	0.0350164147588844	0.131225954266961	0.790538348922042
M3	C8	R1	lambda	9.99999999999999e-08	548	FS	0.241108623417586	0.240288023960097	0.319901432493823
M3	C8	R1	lambda	9.99999999999999e-08	548	FM	0.341112740020931	0.181654591596512	0.0657133240607108
M3	C8	R1	lambda	9.99999999999999e-08	548	GS	0.0610351589586395	0.189466372121816	0.748588638646923
M3	C8	R1	lambda	9.99999999999999e-08	548	WA	0.188199785957722	0.171772706537839	0.278102103170995
M3	C8	R1	lambda	9.99999999999999e-08	548	II	0.107701003996782	0.158192447342333	0.498892785758551
M3	C8	R1	lambda	9.99999999999999e-08	548	NO	-0.262589861748465	0.191624007384875	0.17625124033002
M3	C8	R1	lambda	9.99999999999999e-08	548	GL	0.516104082495379	0.215426930039499	0.0203718924047881
M3	C8	R1	lambda	9.99999999999999e-08	549	M	-0.450775996439072	0.123040096373054	0.00055327062032885
M3	C8	R1	lambda	9.99999999999999e-08	549	B	0.617788301945446	0.54040155399026	0.257818376167917
M3	C8	R1	lambda	9.99999999999999e-08	549	MR	0.376861830151011	0.700691524998625	0.592855433098803
M3	C8	R1	lambda	9.99999999999999e-08	549	AD	0.0350164112335401	0.131225952974803	0.790538367492867
M3	C8	R1	lambda	9.99999999999999e-08	549	FS	0.241108624186227	0.240288023336772	0.319901429720065
M3	C8	R1	lambda	9.99999999999999e-08	549	FM	0.34111274238955	0.181654590584534	0.0657133207843583
M3	C8	R1	lambda	9.99999999999999e-08	549	GS	0.0610351600287313	0.189466372040807	0.748588634288266
M3	C8	R1	lambda	9.99999999999999e-08	549	WA	0.188199787185541	0.171772706570615	0.278102100160534
M3	C8	R1	lambda	9.99999999999999e-08	549	II	0.107701004409885	0.158192447210044	0.498892783761551
M3	C8	R1	lambda	9.99999999999999e-08	549	NO	-0.26258986439633	0.191624006010145	0.176251232993615
M3	C8	R1	lambda	9.99999999999999e-08	549	GL	0.516104082736318	0.215426930208731	0.0203718924427366
M3	C8	R1	lambda	9.99999999999999e-08	550	M	-0.450775994916401	0.123040096400001	0.000553270643262502
M3	C8	R1	lambda	9.99999999999999e-08	550	B	0.617788306127331	0.540401553862233	0.257818372871396
M3	C8	R1	lambda	9.99999999999999e-08	550	MR	0.376861843398279	0.700691523048706	0.592855419107293
M3	C8	R1	lambda	9.99999999999999e-08	550	AD	0.0350164117852066	0.131225952946262	0.790538364227282
M3	C8	R1	lambda	9.99999999999999e-08	550	FS	0.241108625085894	0.240288022773803	0.319901426806103
M3	C8	R1	lambda	9.99999999999999e-08	550	FM	0.341112740316147	0.181654590624816	0.0657133224337286
M3	C8	R1	lambda	9.99999999999999e-08	550	GS	0.0610351596081153	0.189466371681471	0.748588635500443
M3	C8	R1	lambda	9.99999999999999e-08	550	WA	0.188199787439014	0.17177270620991	0.278102098522146
M3	C8	R1	lambda	9.99999999999999e-08	550	II	0.107701003435137	0.158192446886074	0.498892786754788
M3	C8	R1	lambda	9.99999999999999e-08	550	NO	-0.262589862578563	0.191624006345686	0.176251236680787
M3	C8	R1	lambda	9.99999999999999e-08	550	GL	0.516104082182015	0.215426929862719	0.0203718923793762
M3	C8	R1	lambda	9.99999999999999e-08	551	M	-0.450775995118886	0.123040096412817	0.000553270641062622
M3	C8	R1	lambda	9.99999999999999e-08	551	B	0.617788310894801	0.540401553888327	0.257818369263069
M3	C8	R1	lambda	9.99999999999999e-08	551	MR	0.376861843651875	0.700691524561037	0.592855419655169
M3	C8	R1	lambda	9.99999999999999e-08	551	AD	0.0350164132391667	0.131225952947185	0.790538355739217
M3	C8	R1	lambda	9.99999999999999e-08	551	FS	0.241108625502001	0.240288023077802	0.319901426585115
M3	C8	R1	lambda	9.99999999999999e-08	551	FM	0.341112739158596	0.181654591072733	0.065713323967673
M3	C8	R1	lambda	9.99999999999999e-08	551	GS	0.0610351593979226	0.189466371883783	0.748588636595351
M3	C8	R1	lambda	9.99999999999999e-08	551	WA	0.188199786640015	0.171772706140246	0.278102100347437
M3	C8	R1	lambda	9.99999999999999e-08	551	II	0.107701001364319	0.158192447029406	0.498892795360864
M3	C8	R1	lambda	9.99999999999999e-08	551	NO	-0.262589859663324	0.191624006875597	0.176251242575858
M3	C8	R1	lambda	9.99999999999999e-08	551	GL	0.516104082494531	0.21542692996791	0.0203718923654175
M3	C8	R1	lambda	9.99999999999999e-08	552	M	-0.450775993659771	0.123040096079804	0.000553270644444133
M3	C8	R1	lambda	9.99999999999999e-08	552	B	0.617788306061684	0.540401555418557	0.257818374276481
M3	C8	R1	lambda	9.99999999999999e-08	552	MR	0.376861857230669	0.700691524254447	0.592855406204221
M3	C8	R1	lambda	9.99999999999999e-08	552	AD	0.0350164073333021	0.13122595122654	0.790538387542018
M3	C8	R1	lambda	9.99999999999999e-08	552	FS	0.241108625098595	0.240288022970008	0.319901427172547
M3	C8	R1	lambda	9.99999999999999e-08	552	FM	0.341112741790198	0.181654591379394	0.0657133223899068
M3	C8	R1	lambda	9.99999999999999e-08	552	GS	0.0610351613822357	0.189466371539718	0.748588628264625
M3	C8	R1	lambda	9.99999999999999e-08	552	WA	0.188199786135968	0.171772706218033	0.278102101835794
M3	C8	R1	lambda	9.99999999999999e-08	552	II	0.107701001014583	0.158192446501349	0.49889279532206
M3	C8	R1	lambda	9.99999999999999e-08	552	NO	-0.262589861414609	0.19162400685548	0.176251239696067
M3	C8	R1	lambda	9.99999999999999e-08	552	GL	0.516104081137955	0.215426929701272	0.0203718925310089
M3	C8	R1	lambda	9.99999999999999e-08	553	M	-0.450775997514738	0.123040096810455	0.000553270627780369
M3	C8	R1	lambda	9.99999999999999e-08	553	B	0.617788308154102	0.540401554279205	0.257818371690802
M3	C8	R1	lambda	9.99999999999999e-08	553	MR	0.376861837389418	0.70069152422852	0.592855425609202
M3	C8	R1	lambda	9.99999999999999e-08	553	AD	0.0350164150278639	0.13122595407152	0.790538347046995
M3	C8	R1	lambda	9.99999999999999e-08	553	FS	0.24110862764239	0.240288023524459	0.319901423218215
M3	C8	R1	lambda	9.99999999999999e-08	553	FM	0.341112740713717	0.181654590799288	0.0657133223800465
M3	C8	R1	lambda	9.99999999999999e-08	553	GS	0.0610351588402562	0.189466372080373	0.748588639064554
M3	C8	R1	lambda	9.99999999999999e-08	553	WA	0.188199788772167	0.171772706542015	0.27810209607397
M3	C8	R1	lambda	9.99999999999999e-08	553	II	0.107701003652238	0.158192447346537	0.498892787137356
M3	C8	R1	lambda	9.99999999999999e-08	553	NO	-0.262589861975264	0.191624006718197	0.176251238483866
M3	C8	R1	lambda	9.99999999999999e-08	553	GL	0.51610408202487	0.215426930153959	0.0203718925765948
M3	C8	R1	lambda	9.99999999999999e-08	554	M	-0.450775999978099	0.123040096752123	0.000553270589914828
M3	C8	R1	lambda	9.99999999999999e-08	554	B	0.61778831862641	0.540401555643679	0.257818364902825
M3	C8	R1	lambda	9.99999999999999e-08	554	MR	0.376861840509948	0.700691525463946	0.592855423205452
M3	C8	R1	lambda	9.99999999999999e-08	554	AD	0.0350164151386755	0.131225954616743	0.790538347249463
M3	C8	R1	lambda	9.99999999999999e-08	554	FS	0.24110862096124	0.240288023945167	0.319901437351285
M3	C8	R1	lambda	9.99999999999999e-08	554	FM	0.34111273884176	0.1816545917334	0.0657133251629941
M3	C8	R1	lambda	9.99999999999999e-08	554	GS	0.0610351589349998	0.189466372239157	0.748588638891221
M3	C8	R1	lambda	9.99999999999999e-08	554	WA	0.188199786094406	0.171772706868158	0.278102103739856
M3	C8	R1	lambda	9.99999999999999e-08	554	II	0.107701005620089	0.158192447432316	0.49889277955902
M3	C8	R1	lambda	9.99999999999999e-08	554	NO	-0.262589861612307	0.191624007543485	0.176251240902316
M3	C8	R1	lambda	9.99999999999999e-08	554	GL	0.516104082134854	0.215426930171412	0.0203718925608676
M3	C8	R1	lambda	9.99999999999999e-08	555	M	-0.450775998940512	0.123040096482326	0.000553270590609959
M3	C8	R1	lambda	9.99999999999999e-08	555	B	0.617788322175576	0.540401555922728	0.25781836244264
M3	C8	R1	lambda	9.99999999999999e-08	555	MR	0.376861855478605	0.700691524458296	0.592855408026269
M3	C8	R1	lambda	9.99999999999999e-08	555	AD	0.0350164113989181	0.131225953730658	0.790538367704904
M3	C8	R1	lambda	9.99999999999999e-08	555	FS	0.24110862063121	0.240288023754317	0.319901437626908
M3	C8	R1	lambda	9.99999999999999e-08	555	FM	0.341112737818541	0.181654591903173	0.0657133261929807
M3	C8	R1	lambda	9.99999999999999e-08	555	GS	0.0610351591010161	0.189466371867168	0.748588637754627
M3	C8	R1	lambda	9.99999999999999e-08	555	WA	0.188199786202272	0.171772706404341	0.278102102183897
M3	C8	R1	lambda	9.99999999999999e-08	555	II	0.107701004725488	0.158192447035941	0.498892782038525
M3	C8	R1	lambda	9.99999999999999e-08	555	NO	-0.262589859498973	0.191624007802666	0.176251244898579
M3	C8	R1	lambda	9.99999999999999e-08	555	GL	0.516104080812402	0.215426929867327	0.0203718926978899
M3	C8	R1	lambda	9.99999999999999e-08	556	M	-0.450775994398059	0.123040096467284	0.00055327065408076
M3	C8	R1	lambda	9.99999999999999e-08	556	B	0.617788291983482	0.540401553796986	0.257818383586962
M3	C8	R1	lambda	9.99999999999999e-08	556	MR	0.376861831847521	0.700691523957144	0.592855430890208
M3	C8	R1	lambda	9.99999999999999e-08	556	AD	0.0350164083114088	0.131225952180105	0.790538383316671
M3	C8	R1	lambda	9.99999999999999e-08	556	FS	0.24110862650776	0.240288023050048	0.319901424528596
M3	C8	R1	lambda	9.99999999999999e-08	556	FM	0.341112743329829	0.181654590473635	0.0657133199028781
M3	C8	R1	lambda	9.99999999999999e-08	556	GS	0.0610351614068021	0.189466371798458	0.748588628498364
M3	C8	R1	lambda	9.99999999999999e-08	556	WA	0.188199789800962	0.171772706523645	0.278102093424656
M3	C8	R1	lambda	9.99999999999999e-08	556	II	0.107701003751539	0.158192446852904	0.498892785409405
M3	C8	R1	lambda	9.99999999999999e-08	556	NO	-0.262589864461094	0.191624005691245	0.176251232181306
M3	C8	R1	lambda	9.99999999999999e-08	556	GL	0.516104081766025	0.215426929942835	0.0203718925196235
M3	C8	R1	lambda	9.99999999999999e-08	557	M	-0.450775993390597	0.123040095838386	0.000553270635741103
M3	C8	R1	lambda	9.99999999999999e-08	557	B	0.617788304742213	0.54040155354934	0.257818373653908
M3	C8	R1	lambda	9.99999999999999e-08	557	MR	0.376861849816844	0.700691523218214	0.59285541291467
M3	C8	R1	lambda	9.99999999999999e-08	557	AD	0.0350164072140951	0.13122595115325	0.790538388123865
M3	C8	R1	lambda	9.99999999999999e-08	557	FS	0.241108620809671	0.240288022371948	0.31990143451201
M3	C8	R1	lambda	9.99999999999999e-08	557	FM	0.341112738797028	0.181654590716061	0.0657133237311377
M3	C8	R1	lambda	9.99999999999999e-08	557	GS	0.0610351608393325	0.189466371481014	0.748588630348119
M3	C8	R1	lambda	9.99999999999999e-08	557	WA	0.18819978632946	0.17177270572946	0.278102099995056
M3	C8	R1	lambda	9.99999999999999e-08	557	II	0.107701001897922	0.158192446571308	0.498892792005247
M3	C8	R1	lambda	9.99999999999999e-08	557	NO	-0.262589860914948	0.191624006383426	0.176251239457745
M3	C8	R1	lambda	9.99999999999999e-08	557	GL	0.516104080791632	0.21542692949413	0.0203718924964195
M3	C8	R1	lambda	9.99999999999999e-08	558	M	-0.450775997702872	0.123040096621352	0.000553270615319995
M3	C8	R1	lambda	9.99999999999999e-08	558	B	0.617788308557849	0.540401553773937	0.257818370943362
M3	C8	R1	lambda	9.99999999999999e-08	558	MR	0.376861836516726	0.700691524231927	0.5928554264651
M3	C8	R1	lambda	9.99999999999999e-08	558	AD	0.0350164147027536	0.131225954507369	0.790538349624351
M3	C8	R1	lambda	9.99999999999999e-08	558	FS	0.241108627092651	0.240288023641622	0.319901424545913
M3	C8	R1	lambda	9.99999999999999e-08	558	FM	0.341112741930001	0.181654590632988	0.06571332120689
M3	C8	R1	lambda	9.99999999999999e-08	558	GS	0.0610351585427802	0.189466371927262	0.748588640051255
M3	C8	R1	lambda	9.99999999999999e-08	558	WA	0.188199788839853	0.171772706481856	0.278102095736535
M3	C8	R1	lambda	9.99999999999999e-08	558	II	0.107701004252297	0.158192447353089	0.498892784773511
M3	C8	R1	lambda	9.99999999999999e-08	558	NO	-0.262589862585547	0.191624006492755	0.176251236995743
M3	C8	R1	lambda	9.99999999999999e-08	558	GL	0.516104082518296	0.215426930310773	0.0203718925494317
M3	C8	R1	lambda	9.99999999999999e-08	559	M	-0.450775994706611	0.123040096349158	0.000553270643595169
M3	C8	R1	lambda	9.99999999999999e-08	559	B	0.617788315716208	0.540401554680188	0.257818366280412
M3	C8	R1	lambda	9.99999999999999e-08	559	MR	0.376861850602376	0.700691523883182	0.592855412495901
M3	C8	R1	lambda	9.99999999999999e-08	559	AD	0.0350164114922309	0.13122595254016	0.790538365305206
M3	C8	R1	lambda	9.99999999999999e-08	559	FS	0.241108621352129	0.240288022812312	0.31990143431187
M3	C8	R1	lambda	9.99999999999999e-08	559	FM	0.341112736711782	0.181654591355297	0.0657133262528083
M3	C8	R1	lambda	9.99999999999999e-08	559	GS	0.0610351599753061	0.189466371806079	0.748588634200031
M3	C8	R1	lambda	9.99999999999999e-08	559	WA	0.188199785921153	0.171772706225556	0.278102102399181
M3	C8	R1	lambda	9.99999999999999e-08	559	II	0.107701001930157	0.158192446964239	0.498892792939047
M3	C8	R1	lambda	9.99999999999999e-08	559	NO	-0.262589858275215	0.191624007140717	0.176251245411227
M3	C8	R1	lambda	9.99999999999999e-08	559	GL	0.516104081438586	0.215426929651899	0.020371892434366
M3	C8	R1	lambda	9.99999999999999e-08	560	M	-0.450775996665527	0.123040096629728	0.000553270630426639
M3	C8	R1	lambda	9.99999999999999e-08	560	B	0.617788305028785	0.540401554310979	0.257818374098802
M3	C8	R1	lambda	9.99999999999999e-08	560	MR	0.376861838490997	0.700691522557186	0.592855423651319
M3	C8	R1	lambda	9.99999999999999e-08	560	AD	0.0350164134560858	0.131225953838088	0.790538355860724
M3	C8	R1	lambda	9.99999999999999e-08	560	FS	0.241108629571441	0.240288023249117	0.319901418830375
M3	C8	R1	lambda	9.99999999999999e-08	560	FM	0.341112741569094	0.181654590458245	0.0657133212320427
M3	C8	R1	lambda	9.99999999999999e-08	560	GS	0.0610351590701965	0.189466371824601	0.748588637822648
M3	C8	R1	lambda	9.99999999999999e-08	560	WA	0.188199788764767	0.171772706400336	0.278102095700591
M3	C8	R1	lambda	9.99999999999999e-08	560	II	0.10770100380543	0.158192447240248	0.498892786242159
M3	C8	R1	lambda	9.99999999999999e-08	560	NO	-0.2625898630882	0.191624006208045	0.176251235550384
M3	C8	R1	lambda	9.99999999999999e-08	560	GL	0.516104083366657	0.215426930232821	0.0203718923106332
M3	C8	R1	lambda	9.99999999999999e-08	561	M	-0.450775996804645	0.123040096222329	0.000553270607347415
M3	C8	R1	lambda	9.99999999999999e-08	561	B	0.617788309586208	0.540401554095407	0.257818370440035
M3	C8	R1	lambda	9.99999999999999e-08	561	MR	0.376861844535908	0.700691523014167	0.592855417975715
M3	C8	R1	lambda	9.99999999999999e-08	561	AD	0.0350164117837115	0.131225953367525	0.790538364892362
M3	C8	R1	lambda	9.99999999999999e-08	561	FS	0.241108622932261	0.240288023109504	0.319901431761286
M3	C8	R1	lambda	9.99999999999999e-08	561	FM	0.341112739117863	0.181654590718131	0.0657133234878845
M3	C8	R1	lambda	9.99999999999999e-08	561	GS	0.0610351591308322	0.189466371679941	0.748588637396252
M3	C8	R1	lambda	9.99999999999999e-08	561	WA	0.188199787963871	0.171772706232454	0.278102097258875
M3	C8	R1	lambda	9.99999999999999e-08	561	II	0.107701004088903	0.158192447062336	0.498892784636359
M3	C8	R1	lambda	9.99999999999999e-08	561	NO	-0.262589861532942	0.191624006676777	0.176251239108054
M3	C8	R1	lambda	9.99999999999999e-08	561	GL	0.516104080868732	0.215426929878729	0.0203718926911966
M3	C8	R1	lambda	9.99999999999999e-08	562	M	-0.450775998272305	0.123040096908157	0.000553270622127972
M3	C8	R1	lambda	9.99999999999999e-08	562	B	0.617788302934155	0.54040155388096	0.257818375319719
M3	C8	R1	lambda	9.99999999999999e-08	562	MR	0.37686183017577	0.700691523951569	0.592855432523416
M3	C8	R1	lambda	9.99999999999999e-08	562	AD	0.0350164131833427	0.13122595483446	0.790538359005639
M3	C8	R1	lambda	9.99999999999999e-08	562	FS	0.241108627936777	0.240288023921506	0.319901423425172
M3	C8	R1	lambda	9.99999999999999e-08	562	FM	0.341112742246523	0.181654590621716	0.0657133209477167
M3	C8	R1	lambda	9.99999999999999e-08	562	GS	0.0610351590438658	0.189466372035727	0.748588638197774
M3	C8	R1	lambda	9.99999999999999e-08	562	WA	0.188199789187023	0.171772706698469	0.278102095459102
M3	C8	R1	lambda	9.99999999999999e-08	562	II	0.107701006211661	0.158192447436968	0.498892777223728
M3	C8	R1	lambda	9.99999999999999e-08	562	NO	-0.262589864104623	0.191624006317215	0.17625123414708
M3	C8	R1	lambda	9.99999999999999e-08	562	GL	0.516104083114396	0.215426930104772	0.0203718922980579
M3	C8	R1	lambda	9.99999999999999e-08	563	M	-0.450775998311668	0.123040096472128	0.000553270598976114
M3	C8	R1	lambda	9.99999999999999e-08	563	B	0.617788307165355	0.540401553506958	0.257818371771468
M3	C8	R1	lambda	9.99999999999999e-08	563	MR	0.376861832030809	0.700691524778871	0.59285543114337
M3	C8	R1	lambda	9.99999999999999e-08	563	AD	0.0350164135761855	0.131225953959775	0.790538355349071
M3	C8	R1	lambda	9.99999999999999e-08	563	FS	0.241108622452721	0.240288023584601	0.319901433663911
M3	C8	R1	lambda	9.99999999999999e-08	563	FM	0.341112740691338	0.181654590869226	0.0657133224980156
M3	C8	R1	lambda	9.99999999999999e-08	563	GS	0.0610351587394249	0.189466371963064	0.748588639315217
M3	C8	R1	lambda	9.99999999999999e-08	563	WA	0.188199788940049	0.17177270636761	0.278102095167312
M3	C8	R1	lambda	9.99999999999999e-08	563	II	0.107701004350351	0.158192447249589	0.498892784104684
M3	C8	R1	lambda	9.99999999999999e-08	563	NO	-0.26258986310706	0.191624006610435	0.176251236412533
M3	C8	R1	lambda	9.99999999999999e-08	563	GL	0.516104080074514	0.215426930006564	0.0203718929450744
M3	C8	R1	lambda	9.99999999999999e-08	564	M	-0.450775996097414	0.123040096647077	0.000553270639361294
M3	C8	R1	lambda	9.99999999999999e-08	564	B	0.617788316247632	0.540401554110821	0.257818365379918
M3	C8	R1	lambda	9.99999999999999e-08	564	MR	0.376861845918818	0.700691524461021	0.592855417383866
M3	C8	R1	lambda	9.99999999999999e-08	564	AD	0.0350164123377078	0.131225953388658	0.790538361690569
M3	C8	R1	lambda	9.99999999999999e-08	564	FS	0.241108621378853	0.240288023206664	0.319901435046002
M3	C8	R1	lambda	9.99999999999999e-08	564	FM	0.341112737016667	0.181654591358016	0.0657133260227309
M3	C8	R1	lambda	9.99999999999999e-08	564	GS	0.0610351596221494	0.189466371850627	0.748588635661313
M3	C8	R1	lambda	9.99999999999999e-08	564	WA	0.188199787595018	0.171772706563324	0.278102099106122
M3	C8	R1	lambda	9.99999999999999e-08	564	II	0.107701003576194	0.158192447012157	0.498892786535641
M3	C8	R1	lambda	9.99999999999999e-08	564	NO	-0.26258985883527	0.191624007284808	0.176251244824211
M3	C8	R1	lambda	9.99999999999999e-08	564	GL	0.51610408031674	0.215426929783711	0.020371892766025
M3	C8	R1	lambda	9.99999999999999e-08	565	M	-0.450775997742849	0.123040096854576	0.000553270626840244
M3	C8	R1	lambda	9.99999999999999e-08	565	B	0.617788308087928	0.540401554491121	0.257818371925717
M3	C8	R1	lambda	9.99999999999999e-08	565	MR	0.376861836447533	0.700691523461641	0.59285542612735
M3	C8	R1	lambda	9.99999999999999e-08	565	AD	0.035016416445655	0.13122595455098	0.790538339515702
M3	C8	R1	lambda	9.99999999999999e-08	565	FS	0.241108627530391	0.240288023900453	0.319901424191705
M3	C8	R1	lambda	9.99999999999999e-08	565	FM	0.341112739701758	0.181654590908701	0.0657133233143995
M3	C8	R1	lambda	9.99999999999999e-08	565	GS	0.0610351592473226	0.189466372125236	0.748588637503444
M3	C8	R1	lambda	9.99999999999999e-08	565	WA	0.188199787925784	0.1717727064735	0.278102098022118
M3	C8	R1	lambda	9.99999999999999e-08	565	II	0.107701004694712	0.158192447468042	0.498892783328245
M3	C8	R1	lambda	9.99999999999999e-08	565	NO	-0.262589861582258	0.191624006711934	0.17625123910621
M3	C8	R1	lambda	9.99999999999999e-08	565	GL	0.516104083537082	0.215426930145313	0.0203718922229518
M3	C8	R1	lambda	9.99999999999999e-08	567	M	-0.450775996308963	0.123040096423622	0.000553270624789588
M3	C8	R1	lambda	9.99999999999999e-08	567	B	0.617788306136216	0.540401554627017	0.257818373530524
M3	C8	R1	lambda	9.99999999999999e-08	567	MR	0.376861839483828	0.700691523368106	0.592855423106494
M3	C8	R1	lambda	9.99999999999999e-08	567	AD	0.035016415004824	0.131225953411027	0.79053834615244
M3	C8	R1	lambda	9.99999999999999e-08	567	FS	0.2411086252361	0.240288023247571	0.319901427453098
M3	C8	R1	lambda	9.99999999999999e-08	567	FM	0.341112740852497	0.181654590542629	0.0657133219036374
M3	C8	R1	lambda	9.99999999999999e-08	567	GS	0.0610351602868671	0.189466371929057	0.748588633118728
M3	C8	R1	lambda	9.99999999999999e-08	567	WA	0.188199789056446	0.171772706566212	0.278102095422912
M3	C8	R1	lambda	9.99999999999999e-08	567	II	0.10770100454362	0.158192447213739	0.498892783240756
M3	C8	R1	lambda	9.99999999999999e-08	567	NO	-0.262589862851805	0.191624006219183	0.176251235957793
M3	C8	R1	lambda	9.99999999999999e-08	567	GL	0.516104081949432	0.215426930214967	0.0203718926277165
M3	C8	R1	lambda	9.99999999999999e-08	568	M	-0.450775992936159	0.123040096684148	0.000553270685996446
M3	C8	R1	lambda	9.99999999999999e-08	568	B	0.617788293668415	0.540401553978876	0.257818382462038
M3	C8	R1	lambda	9.99999999999999e-08	568	MR	0.376861829166222	0.7006915260728	0.592855434628048
M3	C8	R1	lambda	9.99999999999999e-08	568	AD	0.0350164093996836	0.131225951779659	0.790538376338445
M3	C8	R1	lambda	9.99999999999999e-08	568	FS	0.241108625121026	0.240288022835003	0.319901426858388
M3	C8	R1	lambda	9.99999999999999e-08	568	FM	0.34111274370256	0.18165459060448	0.0657133198053839
M3	C8	R1	lambda	9.99999999999999e-08	568	GS	0.0610351617624958	0.189466371989384	0.748588627328616
M3	C8	R1	lambda	9.99999999999999e-08	568	WA	0.188199788727006	0.171772706857355	0.278102097060673
M3	C8	R1	lambda	9.99999999999999e-08	568	II	0.107701002369654	0.15819244682105	0.498892790807837
M3	C8	R1	lambda	9.99999999999999e-08	568	NO	-0.262589865017917	0.191624005838	0.176251231605432
M3	C8	R1	lambda	9.99999999999999e-08	568	GL	0.516104081844064	0.215426930028541	0.0203718925489892
M3	C8	R1	lambda	9.99999999999999e-08	569	M	-0.450775996440304	0.123040096592054	0.000553270631660057
M3	C8	R1	lambda	9.99999999999999e-08	569	B	0.61778829886202	0.540401554008687	0.25781837853239
M3	C8	R1	lambda	9.99999999999999e-08	569	MR	0.376861830522447	0.700691524022438	0.592855432221427
M3	C8	R1	lambda	9.99999999999999e-08	569	AD	0.035016413822478	0.131225953652307	0.790538353431947
M3	C8	R1	lambda	9.99999999999999e-08	569	FS	0.241108627249697	0.240288023543293	0.319901424037139
M3	C8	R1	lambda	9.99999999999999e-08	569	FM	0.341112742760945	0.181654590554437	0.0657133204559415
M3	C8	R1	lambda	9.99999999999999e-08	569	GS	0.0610351598731373	0.189466372015545	0.74858863487458
M3	C8	R1	lambda	9.99999999999999e-08	569	WA	0.188199787788418	0.171772706550749	0.278102098582842
M3	C8	R1	lambda	9.99999999999999e-08	569	II	0.107701004338608	0.15819244723295	0.498892784106329
M3	C8	R1	lambda	9.99999999999999e-08	569	NO	-0.262589865218058	0.19162400603727	0.176251231723491
M3	C8	R1	lambda	9.99999999999999e-08	569	GL	0.516104083597744	0.215426930115511	0.0203718921924856
M3	C8	R1	lambda	9.99999999999999e-08	570	M	-0.450775995394781	0.123040096431128	0.000553270638109148
M3	C8	R1	lambda	9.99999999999999e-08	570	B	0.617788313905198	0.540401554902477	0.257818367853277
M3	C8	R1	lambda	9.99999999999999e-08	570	MR	0.376861852327327	0.700691524432973	0.592855411097094
M3	C8	R1	lambda	9.99999999999999e-08	570	AD	0.035016410925444	0.131225952699883	0.790538368863466
M3	C8	R1	lambda	9.99999999999999e-08	570	FS	0.241108622911052	0.240288023033836	0.31990143165242
M3	C8	R1	lambda	9.99999999999999e-08	570	FM	0.341112738126092	0.181654591476646	0.0657133253422286
M3	C8	R1	lambda	9.99999999999999e-08	570	GS	0.0610351603705834	0.189466371822305	0.748588632649117
M3	C8	R1	lambda	9.99999999999999e-08	570	WA	0.188199786189246	0.171772706287911	0.2781021018946
M3	C8	R1	lambda	9.99999999999999e-08	570	II	0.107701002602741	0.158192446850508	0.498892789962344
M3	C8	R1	lambda	9.99999999999999e-08	570	NO	-0.262589859189533	0.191624007370772	0.176251244441399
M3	C8	R1	lambda	9.99999999999999e-08	570	GL	0.51610408052119	0.215426929733371	0.0203718926910361
M3	C8	R1	lambda	9.99999999999999e-08	571	M	-0.450775998117227	0.123040096589454	0.000553270607806219
M3	C8	R1	lambda	9.99999999999999e-08	571	B	0.617788306095626	0.540401553332186	0.257818372434033
M3	C8	R1	lambda	9.99999999999999e-08	571	MR	0.376861832280252	0.70069152408667	0.592855430534875
M3	C8	R1	lambda	9.99999999999999e-08	571	AD	0.0350164137060689	0.131225954431122	0.79053835532508
M3	C8	R1	lambda	9.99999999999999e-08	571	FS	0.241108625470397	0.240288023690389	0.319901427870991
M3	C8	R1	lambda	9.99999999999999e-08	571	FM	0.341112741870731	0.181654590712105	0.0657133213664026
M3	C8	R1	lambda	9.99999999999999e-08	571	GS	0.0610351585989961	0.189466371895659	0.74858863978725
M3	C8	R1	lambda	9.99999999999999e-08	571	WA	0.188199788618036	0.171772706395653	0.278102096058241
M3	C8	R1	lambda	9.99999999999999e-08	571	II	0.107701004890915	0.158192447342577	0.498892782210524
M3	C8	R1	lambda	9.99999999999999e-08	571	NO	-0.262589863232607	0.191624006378259	0.176251235694213
M3	C8	R1	lambda	9.99999999999999e-08	571	GL	0.516104081403025	0.215426930083922	0.0203718926813442
M3	C8	R1	lambda	9.99999999999999e-08	572	M	-0.450775996666035	0.123040096429085	0.000553270620022137
M3	C8	R1	lambda	9.99999999999999e-08	572	B	0.617788301916415	0.5404015536186	0.257818375866424
M3	C8	R1	lambda	9.99999999999999e-08	572	MR	0.376861829996038	0.700691523750813	0.592855432593644
M3	C8	R1	lambda	9.99999999999999e-08	572	AD	0.0350164123137328	0.131225953424474	0.790538361886359
M3	C8	R1	lambda	9.99999999999999e-08	572	FS	0.241108623606664	0.240288023282594	0.319901430765028
M3	C8	R1	lambda	9.99999999999999e-08	572	FM	0.341112741359412	0.181654590329758	0.0657133212077968
M3	C8	R1	lambda	9.99999999999999e-08	572	GS	0.0610351591595635	0.189466371874136	0.748588637530756
M3	C8	R1	lambda	9.99999999999999e-08	572	WA	0.188199788870023	0.171772706474787	0.278102095640768
M3	C8	R1	lambda	9.99999999999999e-08	572	II	0.107701004748584	0.158192447115072	0.498892782160679
M3	C8	R1	lambda	9.99999999999999e-08	572	NO	-0.262589865360334	0.191624005958738	0.176251231318942
M3	C8	R1	lambda	9.99999999999999e-08	572	GL	0.516104082264971	0.215426930086973	0.0203718924841813
M3	C8	R1	lambda	9.99999999999999e-08	573	M	-0.450775998368146	0.123040096444	0.000553270596719673
M3	C8	R1	lambda	9.99999999999999e-08	573	B	0.617788308125078	0.540401553605127	0.25781837112599
M3	C8	R1	lambda	9.99999999999999e-08	573	MR	0.376861827492361	0.700691523908968	0.592855435127243
M3	C8	R1	lambda	9.99999999999999e-08	573	AD	0.0350164142981145	0.131225954154141	0.790538351436644
M3	C8	R1	lambda	9.99999999999999e-08	573	FS	0.241108621825309	0.240288023641182	0.319901435025201
M3	C8	R1	lambda	9.99999999999999e-08	573	FM	0.341112739196567	0.181654590524549	0.0657133231484893
M3	C8	R1	lambda	9.99999999999999e-08	573	GS	0.0610351588350673	0.189466371939596	0.748588638904864
M3	C8	R1	lambda	9.99999999999999e-08	573	WA	0.188199789581542	0.171772706389568	0.278102093607825
M3	C8	R1	lambda	9.99999999999999e-08	573	II	0.107701005433222	0.158192447291586	0.498892779920405
M3	C8	R1	lambda	9.99999999999999e-08	573	NO	-0.262589863380777	0.191624006414399	0.176251235534515
M3	C8	R1	lambda	9.99999999999999e-08	573	GL	0.516104081414922	0.21542693020291	0.0203718927443632
M3	C8	R1	lambda	9.99999999999999e-08	575	M	-0.450775995887967	0.123040096201292	0.000553270619223153
M3	C8	R1	lambda	9.99999999999999e-08	575	B	0.617788318968007	0.54040155546571	0.257818364487697
M3	C8	R1	lambda	9.99999999999999e-08	575	MR	0.376861860997002	0.700691522701083	0.592855401700442
M3	C8	R1	lambda	9.99999999999999e-08	575	AD	0.0350164123126617	0.131225952534628	0.790538360506187
M3	C8	R1	lambda	9.99999999999999e-08	575	FS	0.241108622278414	0.240288022979299	0.319901432802267
M3	C8	R1	lambda	9.99999999999999e-08	575	FM	0.341112736630463	0.181654591552785	0.0657133265998391
M3	C8	R1	lambda	9.99999999999999e-08	575	GS	0.0610351597265923	0.189466371699549	0.748588635052512
M3	C8	R1	lambda	9.99999999999999e-08	575	WA	0.188199784653295	0.171772705815669	0.278102104467194
M3	C8	R1	lambda	9.99999999999999e-08	575	II	0.10770100294253	0.158192446836474	0.498892788575852
M3	C8	R1	lambda	9.99999999999999e-08	575	NO	-0.262589858483054	0.191624007444657	0.176251245749032
M3	C8	R1	lambda	9.99999999999999e-08	575	GL	0.516104080877456	0.215426929572581	0.020371892519979
M3	C8	R1	lambda	9.99999999999999e-08	576	M	-0.450775997571776	0.123040097060533	0.000553270639932678
M3	C8	R1	lambda	9.99999999999999e-08	576	B	0.617788310356408	0.540401554750423	0.257818370423748
M3	C8	R1	lambda	9.99999999999999e-08	576	MR	0.376861836070253	0.700691524172864	0.592855426870973
M3	C8	R1	lambda	9.99999999999999e-08	576	AD	0.035016415199421	0.13122595462964	0.790538346914872
M3	C8	R1	lambda	9.99999999999999e-08	576	FS	0.241108628864768	0.240288023781972	0.319901421300222
M3	C8	R1	lambda	9.99999999999999e-08	576	FM	0.341112740647162	0.181654590816004	0.0657133224552176
M3	C8	R1	lambda	9.99999999999999e-08	576	GS	0.0610351591136806	0.189466372133795	0.748588638045792
M3	C8	R1	lambda	9.99999999999999e-08	576	WA	0.18819978887646	0.171772706920742	0.2781020968586
M3	C8	R1	lambda	9.99999999999999e-08	576	II	0.107701003977525	0.158192447468629	0.498892786176243
M3	C8	R1	lambda	9.99999999999999e-08	576	NO	-0.262589861627937	0.191624006705629	0.176251239018273
M3	C8	R1	lambda	9.99999999999999e-08	576	GL	0.516104084091359	0.215426930420055	0.0203718922469278
M3	C8	R1	lambda	9.99999999999999e-08	577	M	-0.450775995380702	0.123040096113347	0.000553270621840797
M3	C8	R1	lambda	9.99999999999999e-08	577	B	0.617788311665704	0.54040155376819	0.257818368571322
M3	C8	R1	lambda	9.99999999999999e-08	577	MR	0.376861844613151	0.700691523595559	0.592855418206154
M3	C8	R1	lambda	9.99999999999999e-08	577	AD	0.0350164109410285	0.131225952655371	0.790538368703117
M3	C8	R1	lambda	9.99999999999999e-08	577	FS	0.241108621689507	0.240288022820932	0.319901433657817
M3	C8	R1	lambda	9.99999999999999e-08	577	FM	0.341112738123954	0.18165459077403	0.0657133243312594
M3	C8	R1	lambda	9.99999999999999e-08	577	GS	0.0610351595684169	0.189466371590934	0.748588635542322
M3	C8	R1	lambda	9.99999999999999e-08	577	WA	0.188199786796733	0.171772706035612	0.278102099662053
M3	C8	R1	lambda	9.99999999999999e-08	577	II	0.107701002330406	0.158192446839709	0.498892791014024
M3	C8	R1	lambda	9.99999999999999e-08	577	NO	-0.262589860515072	0.191624006649265	0.176251240694854
M3	C8	R1	lambda	9.99999999999999e-08	577	GL	0.516104081568069	0.21542692964583	0.0203718924011399
M3	C8	R1	lambda	9.99999999999999e-08	578	M	-0.450775997223584	0.1230400963556	0.000553270608327891
M3	C8	R1	lambda	9.99999999999999e-08	578	B	0.617788325877086	0.540401554374314	0.257818358275261
M3	C8	R1	lambda	9.99999999999999e-08	578	MR	0.376861856235069	0.700691523834008	0.592855406957301
M3	C8	R1	lambda	9.99999999999999e-08	578	AD	0.0350164149010225	0.131225953839293	0.790538347425786
M3	C8	R1	lambda	9.99999999999999e-08	578	FS	0.241108620289013	0.240288023280961	0.319901437362731
M3	C8	R1	lambda	9.99999999999999e-08	578	FM	0.341112734051952	0.181654591680529	0.0657133287629226
M3	C8	R1	lambda	9.99999999999999e-08	578	GS	0.061035158982248	0.18946637189678	0.748588638264801
M3	C8	R1	lambda	9.99999999999999e-08	578	WA	0.188199784576744	0.171772705835683	0.278102104715928
M3	C8	R1	lambda	9.99999999999999e-08	578	II	0.107701003393363	0.158192447091315	0.498892787475162
M3	C8	R1	lambda	9.99999999999999e-08	578	NO	-0.262589856370997	0.19162400791146	0.176251250203827
M3	C8	R1	lambda	9.99999999999999e-08	578	GL	0.516104081106965	0.215426929446006	0.0203718923970751
M3	C8	R1	lambda	9.99999999999999e-08	579	M	-0.450775999149453	0.123040096363171	0.000553270581479943
M3	C8	R1	lambda	9.99999999999999e-08	579	B	0.617788330384744	0.540401556468831	0.257818356665784
M3	C8	R1	lambda	9.99999999999999e-08	579	MR	0.376861863231865	0.700691525746226	0.592855401116104
M3	C8	R1	lambda	9.99999999999999e-08	579	AD	0.0350164122185924	0.131225953442813	0.790538362470446
M3	C8	R1	lambda	9.99999999999999e-08	579	FS	0.241108618472132	0.240288023938628	0.319901442290683
M3	C8	R1	lambda	9.99999999999999e-08	579	FM	0.34111273724262	0.181654592738284	0.0657133278385545
M3	C8	R1	lambda	9.99999999999999e-08	579	GS	0.0610351595851004	0.189466371981548	0.748588635976324
M3	C8	R1	lambda	9.99999999999999e-08	579	WA	0.188199783041246	0.171772706304953	0.278102109892818
M3	C8	R1	lambda	9.99999999999999e-08	579	II	0.107701003406767	0.158192446941149	0.498892787016204
M3	C8	R1	lambda	9.99999999999999e-08	579	NO	-0.262589857276058	0.191624008534224	0.176251250120188
M3	C8	R1	lambda	9.99999999999999e-08	579	GL	0.516104080276338	0.215426929669885	0.020371892712435
M3	C8	R1	lambda	9.99999999999999e-08	580	M	-0.450775993311263	0.123040096288511	0.000553270660188843
M3	C8	R1	lambda	9.99999999999999e-08	580	B	0.617788299973791	0.540401554574764	0.257818378178513
M3	C8	R1	lambda	9.99999999999999e-08	580	MR	0.376861847823655	0.700691523673712	0.592855415105173
M3	C8	R1	lambda	9.99999999999999e-08	580	AD	0.0350164085756392	0.131225951497501	0.790538380710328
M3	C8	R1	lambda	9.99999999999999e-08	580	FS	0.241108623052247	0.240288022685317	0.319901430675693
M3	C8	R1	lambda	9.99999999999999e-08	580	FM	0.341112741169207	0.181654590744096	0.0657133219509196
M3	C8	R1	lambda	9.99999999999999e-08	580	GS	0.0610351616000437	0.18946637162124	0.748588627503
M3	C8	R1	lambda	9.99999999999999e-08	580	WA	0.188199789187674	0.171772706324889	0.278102094423651
M3	C8	R1	lambda	9.99999999999999e-08	580	II	0.107701002774202	0.158192446584794	0.498892788563862
M3	C8	R1	lambda	9.99999999999999e-08	580	NO	-0.262589863154688	0.191624006216212	0.176251235460863
M3	C8	R1	lambda	9.99999999999999e-08	580	GL	0.516104079477353	0.215426929733941	0.0203718929321627
M3	C8	R1	lambda	9.99999999999999e-08	581	M	-0.45077599929245	0.123040096471106	0.000553270585050559
M3	C8	R1	lambda	9.99999999999999e-08	581	B	0.617788321861255	0.540401554454548	0.257818361403697
M3	C8	R1	lambda	9.99999999999999e-08	581	MR	0.376861846364623	0.700691523509924	0.592855416446912
M3	C8	R1	lambda	9.99999999999999e-08	581	AD	0.0350164150949365	0.131225954471165	0.790538347278032
M3	C8	R1	lambda	9.99999999999999e-08	581	FS	0.241108621573628	0.240288023643223	0.319901435530033
M3	C8	R1	lambda	9.99999999999999e-08	581	FM	0.341112736720658	0.18165459137491	0.0657133262742623
M3	C8	R1	lambda	9.99999999999999e-08	581	GS	0.0610351582794895	0.189466371973326	0.748588641157153
M3	C8	R1	lambda	9.99999999999999e-08	581	WA	0.188199785620822	0.171772706100564	0.278102102811853
M3	C8	R1	lambda	9.99999999999999e-08	581	II	0.107701002791643	0.158192447614656	0.498892791277414
M3	C8	R1	lambda	9.99999999999999e-08	581	NO	-0.262589859812073	0.191624007688468	0.176251244138359
M3	C8	R1	lambda	9.99999999999999e-08	581	GL	0.516104082689919	0.215426929866658	0.0203718922643806
M3	C8	R1	lambda	9.99999999999999e-08	582	M	-0.450775997050083	0.123040096436758	0.000553270614987578
M3	C8	R1	lambda	9.99999999999999e-08	582	B	0.617788303787487	0.540401554218545	0.25781837496373
M3	C8	R1	lambda	9.99999999999999e-08	582	MR	0.376861831670901	0.700691524387991	0.592855431289858
M3	C8	R1	lambda	9.99999999999999e-08	582	AD	0.0350164125442127	0.131225953391259	0.790538360488862
M3	C8	R1	lambda	9.99999999999999e-08	582	FS	0.241108623004993	0.240288023342098	0.319901432080936
M3	C8	R1	lambda	9.99999999999999e-08	582	FM	0.341112741188608	0.181654590743384	0.0657133219350035
M3	C8	R1	lambda	9.99999999999999e-08	582	GS	0.0610351598613366	0.189466371946752	0.748588634833385
M3	C8	R1	lambda	9.99999999999999e-08	582	WA	0.188199787702295	0.171772706467998	0.27810209857137
M3	C8	R1	lambda	9.99999999999999e-08	582	II	0.107701004950824	0.158192447165674	0.498892781494749
M3	C8	R1	lambda	9.99999999999999e-08	582	NO	-0.262589864586906	0.191624006271892	0.176251233265763
M3	C8	R1	lambda	9.99999999999999e-08	582	GL	0.516104082103156	0.215426930048828	0.0203718925004291
M3	C8	R1	lambda	9.99999999999999e-08	583	M	-0.45077599508321	0.123040096169547	0.000553270628960956
M3	C8	R1	lambda	9.99999999999999e-08	583	B	0.617788309984308	0.540401553316103	0.257818369458293
M3	C8	R1	lambda	9.99999999999999e-08	583	MR	0.376861841650328	0.700691524359523	0.592855421508009
M3	C8	R1	lambda	9.99999999999999e-08	583	AD	0.0350164104314648	0.131225952337565	0.790538371183242
M3	C8	R1	lambda	9.99999999999999e-08	583	FS	0.241108625101119	0.240288022960623	0.319901427148787
M3	C8	R1	lambda	9.99999999999999e-08	583	FM	0.341112739705872	0.181654590932227	0.0657133233451484
M3	C8	R1	lambda	9.99999999999999e-08	583	GS	0.0610351597485563	0.189466371761276	0.748588635044244
M3	C8	R1	lambda	9.99999999999999e-08	583	WA	0.188199785859408	0.171772705998913	0.278102101927945
M3	C8	R1	lambda	9.99999999999999e-08	583	II	0.107701001298304	0.158192446752695	0.498892794875171
M3	C8	R1	lambda	9.99999999999999e-08	583	NO	-0.262589860969537	0.191624006569317	0.176251239781758
M3	C8	R1	lambda	9.99999999999999e-08	583	GL	0.516104082513086	0.215426929640611	0.0203718921802417
M3	C8	R1	lambda	9.99999999999999e-08	584	M	-0.450775994694639	0.123040096097996	0.000553270630749283
M3	C8	R1	lambda	9.99999999999999e-08	584	B	0.617788302888632	0.54040155453224	0.257818375921458
M3	C8	R1	lambda	9.99999999999999e-08	584	MR	0.376861849059722	0.700691523211003	0.59285541365187
M3	C8	R1	lambda	9.99999999999999e-08	584	AD	0.0350164077770857	0.131225951966394	0.790538386103549
M3	C8	R1	lambda	9.99999999999999e-08	584	FS	0.24110862512975	0.240288022976612	0.319901427123743
M3	C8	R1	lambda	9.99999999999999e-08	584	FM	0.341112741533494	0.181654591034188	0.0657133220894137
M3	C8	R1	lambda	9.99999999999999e-08	584	GS	0.0610351604945558	0.189466371489716	0.748588631730164
M3	C8	R1	lambda	9.99999999999999e-08	584	WA	0.188199786369796	0.171772705914302	0.27810210040469
M3	C8	R1	lambda	9.99999999999999e-08	584	II	0.107701001431808	0.158192446588166	0.49889279390074
M3	C8	R1	lambda	9.99999999999999e-08	584	NO	-0.262589862161177	0.19162400660648	0.176251237935051
M3	C8	R1	lambda	9.99999999999999e-08	584	GL	0.516104081528969	0.215426929563024	0.0203718923643945
M3	C8	R1	lambda	9.99999999999999e-08	585	M	-0.450775996327177	0.123040096438876	0.000553270625322445
M3	C8	R1	lambda	9.99999999999999e-08	585	B	0.617788305593226	0.540401554255221	0.257818373620359
M3	C8	R1	lambda	9.99999999999999e-08	585	MR	0.376861839460384	0.700691524016214	0.592855423470593
M3	C8	R1	lambda	9.99999999999999e-08	585	AD	0.0350164112334375	0.131225952959032	0.790538367468893
M3	C8	R1	lambda	9.99999999999999e-08	585	FS	0.241108622537578	0.240288023316132	0.319901432959091
M3	C8	R1	lambda	9.99999999999999e-08	585	FM	0.341112739641114	0.181654590911944	0.0657133233656173
M3	C8	R1	lambda	9.99999999999999e-08	585	GS	0.0610351601389507	0.189466371873868	0.74858863363618
M3	C8	R1	lambda	9.99999999999999e-08	585	WA	0.188199788940055	0.17177270636022	0.278102095146844
M3	C8	R1	lambda	9.99999999999999e-08	585	II	0.107701004071163	0.158192446955024	0.498892784416801
M3	C8	R1	lambda	9.99999999999999e-08	585	NO	-0.262589862595531	0.19162400659062	0.17625123719669
M3	C8	R1	lambda	9.99999999999999e-08	585	GL	0.516104080007792	0.215426929804466	0.0203718928487697
M3	C8	R1	lambda	9.99999999999999e-08	587	M	-0.450775998267001	0.123040096580562	0.000553270605226995
M3	C8	R1	lambda	9.99999999999999e-08	587	B	0.617788316290792	0.540401554071297	0.257818365312632
M3	C8	R1	lambda	9.99999999999999e-08	587	MR	0.376861840345466	0.700691523779733	0.592855422479883
M3	C8	R1	lambda	9.99999999999999e-08	587	AD	0.0350164158249875	0.131225954592245	0.790538343204
M3	C8	R1	lambda	9.99999999999999e-08	587	FS	0.24110862473577	0.240288023447718	0.319901428848162
M3	C8	R1	lambda	9.99999999999999e-08	587	FM	0.34111273854575	0.181654591025182	0.0657133243694963
M3	C8	R1	lambda	9.99999999999999e-08	587	GS	0.0610351582940849	0.189466372002366	0.748588641136316
M3	C8	R1	lambda	9.99999999999999e-08	587	WA	0.188199786141886	0.171772706198705	0.278102101767361
M3	C8	R1	lambda	9.99999999999999e-08	587	II	0.107701004092903	0.158192447422066	0.498892785592508
M3	C8	R1	lambda	9.99999999999999e-08	587	NO	-0.262589860532948	0.191624006960037	0.176251241355346
M3	C8	R1	lambda	9.99999999999999e-08	587	GL	0.516104083028647	0.215426929990538	0.020371892254704
M3	C8	R1	lambda	9.99999999999999e-08	588	M	-0.450775993758182	0.123040096098606	0.000553270644026505
M3	C8	R1	lambda	9.99999999999999e-08	588	B	0.617788314255222	0.540401557137341	0.257818369532578
M3	C8	R1	lambda	9.99999999999999e-08	588	MR	0.376861866603791	0.700691524866389	0.592855397352866
M3	C8	R1	lambda	9.99999999999999e-08	588	AD	0.0350164045774184	0.131225950258304	0.790538402124741
M3	C8	R1	lambda	9.99999999999999e-08	588	FS	0.24110861956193	0.240288023057467	0.319901438363179
M3	C8	R1	lambda	9.99999999999999e-08	588	FM	0.341112737999875	0.181654592451098	0.0657133268434772
M3	C8	R1	lambda	9.99999999999999e-08	588	GS	0.0610351620052498	0.189466371617052	0.748588625886458
M3	C8	R1	lambda	9.99999999999999e-08	588	WA	0.188199783439763	0.17177270623643	0.278102108696642
M3	C8	R1	lambda	9.99999999999999e-08	588	II	0.107701001442808	0.1581924462517	0.498892792947922
M3	C8	R1	lambda	9.99999999999999e-08	588	NO	-0.262589858349638	0.191624007794356	0.176251246740807
M3	C8	R1	lambda	9.99999999999999e-08	588	GL	0.516104080397764	0.215426929553361	0.0203718926200208
M3	C8	R1	lambda	9.99999999999999e-08	589	M	-0.450775997317744	0.123040096427949	0.000553270610745184
M3	C8	R1	lambda	9.99999999999999e-08	589	B	0.617788331156436	0.540401555107713	0.257818354892919
M3	C8	R1	lambda	9.99999999999999e-08	589	MR	0.376861863012083	0.700691524021874	0.592855400423528
M3	C8	R1	lambda	9.99999999999999e-08	589	AD	0.0350164132538429	0.131225953703766	0.790538356832316
M3	C8	R1	lambda	9.99999999999999e-08	589	FS	0.241108619097457	0.240288023163811	0.319901439499626
M3	C8	R1	lambda	9.99999999999999e-08	589	FM	0.34111273311521	0.181654591990169	0.0657133299281157
M3	C8	R1	lambda	9.99999999999999e-08	589	GS	0.0610351591182006	0.189466371793602	0.748588637592068
M3	C8	R1	lambda	9.99999999999999e-08	589	WA	0.188199784310389	0.171772705977467	0.278102105781032
M3	C8	R1	lambda	9.99999999999999e-08	589	II	0.107701003504705	0.158192447040955	0.498892786897186
M3	C8	R1	lambda	9.99999999999999e-08	589	NO	-0.262589855269721	0.191624008219553	0.176251252670175
M3	C8	R1	lambda	9.99999999999999e-08	589	GL	0.516104080686271	0.215426929392189	0.0203718924643843
M3	C8	R1	lambda	9.99999999999999e-08	590	M	-0.45077599513313	0.123040096313058	0.000553270635691635
M3	C8	R1	lambda	9.99999999999999e-08	590	B	0.617788309769718	0.540401555076082	0.257818371154139
M3	C8	R1	lambda	9.99999999999999e-08	590	MR	0.376861849315754	0.700691524086591	0.59285541386219
M3	C8	R1	lambda	9.99999999999999e-08	590	AD	0.0350164104397317	0.131225952386141	0.790538371210657
M3	C8	R1	lambda	9.99999999999999e-08	590	FS	0.24110862270013	0.24028802296139	0.319901431927446
M3	C8	R1	lambda	9.99999999999999e-08	590	FM	0.341112738921294	0.181654591285938	0.0657133244570708
M3	C8	R1	lambda	9.99999999999999e-08	590	GS	0.0610351605328168	0.189466371824256	0.748588632006544
M3	C8	R1	lambda	9.99999999999999e-08	590	WA	0.188199785655712	0.17177270634651	0.278102103404333
M3	C8	R1	lambda	9.99999999999999e-08	590	II	0.107701003386224	0.158192446923496	0.498892787050035
M3	C8	R1	lambda	9.99999999999999e-08	590	NO	-0.262589860458829	0.191624006924612	0.176251241396747
M3	C8	R1	lambda	9.99999999999999e-08	590	GL	0.516104081573352	0.21542692986661	0.0203718925219443
M3	C8	R1	lambda	9.99999999999999e-08	591	M	-0.450775995284723	0.123040096524044	0.000553270644480759
M3	C8	R1	lambda	9.99999999999999e-08	591	B	0.617788311739469	0.540401554130072	0.25781836883023
M3	C8	R1	lambda	9.99999999999999e-08	591	MR	0.376861847652522	0.70069152379303	0.592855415335468
M3	C8	R1	lambda	9.99999999999999e-08	591	AD	0.0350164120909755	0.13122595316013	0.790538362775151
M3	C8	R1	lambda	9.99999999999999e-08	591	FS	0.241108622693142	0.240288022855422	0.31990143172979
M3	C8	R1	lambda	9.99999999999999e-08	591	FM	0.34111273883524	0.181654590908325	0.0657133239789018
M3	C8	R1	lambda	9.99999999999999e-08	591	GS	0.0610351602981549	0.189466371826335	0.748588632942268
M3	C8	R1	lambda	9.99999999999999e-08	591	WA	0.188199786377627	0.171772706246975	0.278102101305512
M3	C8	R1	lambda	9.99999999999999e-08	591	II	0.107701004216654	0.158192447036189	0.498892784058682
M3	C8	R1	lambda	9.99999999999999e-08	591	NO	-0.262589860814692	0.191624006692987	0.176251240306793
M3	C8	R1	lambda	9.99999999999999e-08	591	GL	0.516104081476348	0.215426929720418	0.0203718924635237
M3	C8	R1	lambda	9.99999999999999e-08	592	M	-0.45077599695372	0.123040096299645	0.000553270609245409
M3	C8	R1	lambda	9.99999999999999e-08	592	B	0.617788300305559	0.540401553673987	0.257818377141525
M3	C8	R1	lambda	9.99999999999999e-08	592	MR	0.376861836256289	0.700691522750064	0.592855425939956
M3	C8	R1	lambda	9.99999999999999e-08	592	AD	0.0350164121578168	0.131225953620353	0.790538363101924
M3	C8	R1	lambda	9.99999999999999e-08	592	FS	0.241108623556798	0.240288023229723	0.319901430758689
M3	C8	R1	lambda	9.99999999999999e-08	592	FM	0.341112741714527	0.181654590289608	0.0657133208773853
M3	C8	R1	lambda	9.99999999999999e-08	592	GS	0.0610351596590668	0.189466371694948	0.748588635315112
M3	C8	R1	lambda	9.99999999999999e-08	592	WA	0.188199789056399	0.171772706240541	0.278102094521803
M3	C8	R1	lambda	9.99999999999999e-08	592	II	0.107701006538371	0.158192447151088	0.49889277515459
M3	C8	R1	lambda	9.99999999999999e-08	592	NO	-0.262589864992652	0.191624005992964	0.176251231990112
M3	C8	R1	lambda	9.99999999999999e-08	592	GL	0.516104080679315	0.215426929916897	0.0203718927559898
M3	C8	R1	lambda	9.99999999999999e-08	593	M	-0.4507759989891	0.123040096838534	0.000553270608381469
M3	C8	R1	lambda	9.99999999999999e-08	593	B	0.617788314963082	0.540401554994523	0.257818367127706
M3	C8	R1	lambda	9.99999999999999e-08	593	MR	0.376861840709969	0.700691524364098	0.592855422430746
M3	C8	R1	lambda	9.99999999999999e-08	593	AD	0.035016415053146	0.131225954515251	0.790538347590731
M3	C8	R1	lambda	9.99999999999999e-08	593	FS	0.241108623267735	0.240288023868708	0.319901432609522
M3	C8	R1	lambda	9.99999999999999e-08	593	FM	0.341112738983563	0.181654591173735	0.0657133242475727
M3	C8	R1	lambda	9.99999999999999e-08	593	GS	0.0610351596471577	0.189466372134854	0.748588635925941
M3	C8	R1	lambda	9.99999999999999e-08	593	WA	0.188199788684952	0.171772706699437	0.278102096729886
M3	C8	R1	lambda	9.99999999999999e-08	593	II	0.107701005719295	0.158192447448317	0.498892779208523
M3	C8	R1	lambda	9.99999999999999e-08	593	NO	-0.262589861173811	0.191624007109318	0.176251240649022
M3	C8	R1	lambda	9.99999999999999e-08	593	GL	0.516104081071433	0.215426930080817	0.0203718927561259
M3	C8	R1	lambda	9.99999999999999e-08	594	M	-0.450775999336982	0.123040096512469	0.000553270586564102
M3	C8	R1	lambda	9.99999999999999e-08	594	B	0.617788335568319	0.540401555408872	0.257818351794916
M3	C8	R1	lambda	9.99999999999999e-08	594	MR	0.37686185726235	0.70069152413492	0.592855406110297
M3	C8	R1	lambda	9.99999999999999e-08	594	AD	0.0350164136551246	0.131225954352754	0.790538355500436
M3	C8	R1	lambda	9.99999999999999e-08	594	FS	0.241108619645179	0.240288023372924	0.319901438827333
M3	C8	R1	lambda	9.99999999999999e-08	594	FM	0.341112733899865	0.181654591756858	0.0657133289896534
M3	C8	R1	lambda	9.99999999999999e-08	594	GS	0.0610351581204109	0.189466371847271	0.748588641628217
M3	C8	R1	lambda	9.99999999999999e-08	594	WA	0.188199785275998	0.171772706187921	0.278102103924534
M3	C8	R1	lambda	9.99999999999999e-08	594	II	0.107701006022205	0.15819244706013	0.4988927769574
M3	C8	R1	lambda	9.99999999999999e-08	594	NO	-0.262589855826539	0.191624007667629	0.176251250544326
M3	C8	R1	lambda	9.99999999999999e-08	594	GL	0.516104080976522	0.215426929692149	0.0203718925632089
M3	C8	R1	lambda	9.99999999999999e-08	595	M	-0.450775996432694	0.123040096573368	0.000553270630799367
M3	C8	R1	lambda	9.99999999999999e-08	595	B	0.617788304636484	0.540401554296201	0.257818374384724
M3	C8	R1	lambda	9.99999999999999e-08	595	MR	0.376861837900872	0.700691524730175	0.592855425372707
M3	C8	R1	lambda	9.99999999999999e-08	595	AD	0.0350164143256745	0.131225953795452	0.790538350716869
M3	C8	R1	lambda	9.99999999999999e-08	595	FS	0.24110862496622	0.240288023503342	0.319901428500698
M3	C8	R1	lambda	9.99999999999999e-08	595	FM	0.341112741610782	0.181654590982677	0.065713321955858
M3	C8	R1	lambda	9.99999999999999e-08	595	GS	0.0610351599135377	0.189466372004612	0.748588634699936
M3	C8	R1	lambda	9.99999999999999e-08	595	WA	0.188199786760627	0.171772706542956	0.278102101157217
M3	C8	R1	lambda	9.99999999999999e-08	595	II	0.107701004055808	0.158192447312671	0.498892785444139
M3	C8	R1	lambda	9.99999999999999e-08	595	NO	-0.262589863106158	0.191624006670139	0.176251236546443
M3	C8	R1	lambda	9.99999999999999e-08	595	GL	0.516104082416373	0.215426930145898	0.0203718924818201
M3	C8	R1	lambda	9.99999999999999e-08	596	M	-0.450775997044041	0.123040096792937	0.000553270633530338
M3	C8	R1	lambda	9.99999999999999e-08	596	B	0.617788317012884	0.540401554560269	0.257818365188411
M3	C8	R1	lambda	9.99999999999999e-08	596	MR	0.376861843047021	0.700691524301736	0.592855420110648
M3	C8	R1	lambda	9.99999999999999e-08	596	AD	0.035016414223575	0.131225953917416	0.790538351503042
M3	C8	R1	lambda	9.99999999999999e-08	596	FS	0.24110862417329	0.240288023427049	0.319901429926037
M3	C8	R1	lambda	9.99999999999999e-08	596	FM	0.341112737356324	0.181654591140474	0.0657133254485265
M3	C8	R1	lambda	9.99999999999999e-08	596	GS	0.0610351592440257	0.189466372059054	0.74858863743178
M3	C8	R1	lambda	9.99999999999999e-08	596	WA	0.188199787409923	0.171772706598798	0.278102099671791
M3	C8	R1	lambda	9.99999999999999e-08	596	II	0.107701003965152	0.158192447325195	0.498892785837779
M3	C8	R1	lambda	9.99999999999999e-08	596	NO	-0.262589859025124	0.191624007069054	0.176251244038216
M3	C8	R1	lambda	9.99999999999999e-08	596	GL	0.516104082648523	0.215426930054791	0.02037189237791
M3	C8	R1	lambda	9.99999999999999e-08	597	M	-0.450775992845346	0.123040096006933	0.000553270652187495
M3	C8	R1	lambda	9.99999999999999e-08	597	B	0.617788302931803	0.540401554312165	0.257818375696959
M3	C8	R1	lambda	9.99999999999999e-08	597	MR	0.376861846803317	0.700691523432471	0.592855415976791
M3	C8	R1	lambda	9.99999999999999e-08	597	AD	0.0350164081384148	0.131225951091149	0.790538382630113
M3	C8	R1	lambda	9.99999999999999e-08	597	FS	0.241108623031439	0.240288022604639	0.319901430556025
M3	C8	R1	lambda	9.99999999999999e-08	597	FM	0.341112739474985	0.181654591141251	0.0657133238235961
M3	C8	R1	lambda	9.99999999999999e-08	597	GS	0.0610351602689636	0.189466371533852	0.748588632683697
M3	C8	R1	lambda	9.99999999999999e-08	597	WA	0.188199786492365	0.171772706232641	0.278102100976048
M3	C8	R1	lambda	9.99999999999999e-08	597	II	0.107701000219264	0.158192446565654	0.498892798652324
M3	C8	R1	lambda	9.99999999999999e-08	597	NO	-0.26258986018997	0.191624006586987	0.176251241083002
M3	C8	R1	lambda	9.99999999999999e-08	597	GL	0.51610408142041	0.215426929940722	0.0203718925981888
M3	C8	R1	lambda	9.99999999999999e-08	598	M	-0.450775999387701	0.123040096526047	0.000553270586550367
M3	C8	R1	lambda	9.99999999999999e-08	598	B	0.617788323410666	0.540401555499617	0.257818361133558
M3	C8	R1	lambda	9.99999999999999e-08	598	MR	0.376861850076709	0.700691524771436	0.592855413477936
M3	C8	R1	lambda	9.99999999999999e-08	598	AD	0.0350164143805629	0.131225954230341	0.790538351073961
M3	C8	R1	lambda	9.99999999999999e-08	598	FS	0.241108621501743	0.240288024011599	0.319901436408501
M3	C8	R1	lambda	9.99999999999999e-08	598	FM	0.341112737551078	0.18165459192344	0.0657133264274634
M3	C8	R1	lambda	9.99999999999999e-08	598	GS	0.0610351592009464	0.189466372026739	0.748588637561679
M3	C8	R1	lambda	9.99999999999999e-08	598	WA	0.188199785299286	0.171772706262786	0.278102104072888
M3	C8	R1	lambda	9.99999999999999e-08	598	II	0.107701004829666	0.158192447302408	0.498892782345071
M3	C8	R1	lambda	9.99999999999999e-08	598	NO	-0.262589859278866	0.191624007767019	0.17625124517583
M3	C8	R1	lambda	9.99999999999999e-08	598	GL	0.516104081631345	0.215426929921585	0.0203718925389494
M3	C8	R1	lambda	9.99999999999999e-08	599	M	-0.450775998540264	0.123040096518114	0.000553270598125737
M3	C8	R1	lambda	9.99999999999999e-08	599	B	0.61778832210361	0.540401553910733	0.257818360745613
M3	C8	R1	lambda	9.99999999999999e-08	599	MR	0.376861844324244	0.700691524229126	0.592855418822408
M3	C8	R1	lambda	9.99999999999999e-08	599	AD	0.0350164156031312	0.131225954520358	0.790538344387389
M3	C8	R1	lambda	9.99999999999999e-08	599	FS	0.241108620539642	0.240288023451705	0.319901437204948
M3	C8	R1	lambda	9.99999999999999e-08	599	FM	0.34111273620248	0.181654591413275	0.06571332672725
M3	C8	R1	lambda	9.99999999999999e-08	599	GS	0.0610351582958721	0.189466371852533	0.748588640937289
M3	C8	R1	lambda	9.99999999999999e-08	599	WA	0.188199786036818	0.171772706269516	0.27810210222869
M3	C8	R1	lambda	9.99999999999999e-08	599	II	0.107701004001657	0.158192447290399	0.498892785598875
M3	C8	R1	lambda	9.99999999999999e-08	599	NO	-0.262589858957526	0.191624007556389	0.176251245228779
M3	C8	R1	lambda	9.99999999999999e-08	599	GL	0.516104081451431	0.215426929706684	0.0203718924616818
M3	C8	R1	lambda	9.99999999999999e-08	600	M	-0.450775997244447	0.123040096744873	0.000553270628205009
M3	C8	R1	lambda	9.99999999999999e-08	600	B	0.617788320506158	0.54040155510001	0.257818362997781
M3	C8	R1	lambda	9.99999999999999e-08	600	MR	0.376861847977391	0.700691524059922	0.592855415158007
M3	C8	R1	lambda	9.99999999999999e-08	600	AD	0.0350164132033248	0.131225953870872	0.790538357387646
M3	C8	R1	lambda	9.99999999999999e-08	600	FS	0.241108624037355	0.240288023398448	0.319901430139399
M3	C8	R1	lambda	9.99999999999999e-08	600	FM	0.341112736509938	0.181654591614366	0.0657133267810908
M3	C8	R1	lambda	9.99999999999999e-08	600	GS	0.0610351591918632	0.189466371973009	0.748588637528973
M3	C8	R1	lambda	9.99999999999999e-08	600	WA	0.188199785728453	0.171772706457909	0.278102103528882
M3	C8	R1	lambda	9.99999999999999e-08	600	II	0.107701002966677	0.158192447178647	0.498892789404598
M3	C8	R1	lambda	9.99999999999999e-08	600	NO	-0.262589858256211	0.191624007555267	0.176251246361651
M3	C8	R1	lambda	9.99999999999999e-08	600	GL	0.516104083046855	0.215426929912156	0.0203718922071826
M3	C8	R1	lambda	9.99999999999999e-08	601	M	-0.450775998031006	0.123040096975978	0.000553270629055499
M3	C8	R1	lambda	9.99999999999999e-08	601	B	0.617788307532875	0.540401553930664	0.257818371860474
M3	C8	R1	lambda	9.99999999999999e-08	601	MR	0.376861831010839	0.700691524977998	0.592855432246432
M3	C8	R1	lambda	9.99999999999999e-08	601	AD	0.0350164153404387	0.131225954849425	0.790538346433923
M3	C8	R1	lambda	9.99999999999999e-08	601	FS	0.241108628496312	0.240288023751311	0.319901421972108
M3	C8	R1	lambda	9.99999999999999e-08	601	FM	0.341112741603956	0.181654590915467	0.0657133218642345
M3	C8	R1	lambda	9.99999999999999e-08	601	GS	0.0610351588464095	0.189466372194527	0.748588639186306
M3	C8	R1	lambda	9.99999999999999e-08	601	WA	0.188199787850746	0.171772706605527	0.278102098577005
M3	C8	R1	lambda	9.99999999999999e-08	601	II	0.107701004757427	0.158192447468679	0.498892783081057
M3	C8	R1	lambda	9.99999999999999e-08	601	NO	-0.262589863319728	0.191624006745105	0.176251236367002
M3	C8	R1	lambda	9.99999999999999e-08	601	GL	0.516104082859915	0.215426930269219	0.0203718924476541
M3	C8	R1	lambda	9.99999999999999e-08	602	M	-0.450775997029907	0.123040096454447	0.000553270616189608
M3	C8	R1	lambda	9.99999999999999e-08	602	B	0.617788309227723	0.540401553969181	0.257818370603163
M3	C8	R1	lambda	9.99999999999999e-08	602	MR	0.376861837602343	0.700691523476821	0.592855425005129
M3	C8	R1	lambda	9.99999999999999e-08	602	AD	0.0350164134223755	0.131225953780652	0.790538355968066
M3	C8	R1	lambda	9.99999999999999e-08	602	FS	0.241108625867735	0.240288023213134	0.319901426127614
M3	C8	R1	lambda	9.99999999999999e-08	602	FM	0.341112740289861	0.181654590876974	0.065713322817312
M3	C8	R1	lambda	9.99999999999999e-08	602	GS	0.0610351586800419	0.189466371731035	0.748588639254129
M3	C8	R1	lambda	9.99999999999999e-08	602	WA	0.188199788046825	0.171772706390558	0.278102097486876
M3	C8	R1	lambda	9.99999999999999e-08	602	II	0.107701002701503	0.158192447148659	0.498892790376005
M3	C8	R1	lambda	9.99999999999999e-08	602	NO	-0.262589862104011	0.191624006732979	0.176251238308228
M3	C8	R1	lambda	9.99999999999999e-08	602	GL	0.516104082186967	0.2154269301244	0.0203718925228623
M3	C8	R1	lambda	9.99999999999999e-08	603	M	-0.450775994420461	0.123040096221777	0.000553270641041715
M3	C8	R1	lambda	9.99999999999999e-08	603	B	0.617788312572417	0.540401553729891	0.257818367847396
M3	C8	R1	lambda	9.99999999999999e-08	603	MR	0.376861845238395	0.700691523796723	0.592855417700118
M3	C8	R1	lambda	9.99999999999999e-08	603	AD	0.0350164110183156	0.1312259522854	0.790538367675413
M3	C8	R1	lambda	9.99999999999999e-08	603	FS	0.241108619988928	0.240288022532085	0.319901436464706
M3	C8	R1	lambda	9.99999999999999e-08	603	FM	0.341112736503265	0.181654590992581	0.0657133258900969
M3	C8	R1	lambda	9.99999999999999e-08	603	GS	0.0610351601182975	0.189466371658791	0.748588633442809
M3	C8	R1	lambda	9.99999999999999e-08	603	WA	0.188199786783201	0.171772705983654	0.278102099552449
M3	C8	R1	lambda	9.99999999999999e-08	603	II	0.107701002389383	0.15819244671808	0.498892790451304
M3	C8	R1	lambda	9.99999999999999e-08	603	NO	-0.262589859911113	0.191624006841178	0.176251242098355
M3	C8	R1	lambda	9.99999999999999e-08	603	GL	0.516104080353798	0.215426929567161	0.0203718926377908
M3	C8	R1	lambda	9.99999999999999e-08	604	M	-0.450775996494047	0.123040096647269	0.0005532706337611
M3	C8	R1	lambda	9.99999999999999e-08	604	B	0.617788306200863	0.540401554998607	0.257818373804828
M3	C8	R1	lambda	9.99999999999999e-08	604	MR	0.376861839573991	0.700691523438528	0.59285542305532
M3	C8	R1	lambda	9.99999999999999e-08	604	AD	0.0350164147906312	0.131225953657411	0.790538347786965
M3	C8	R1	lambda	9.99999999999999e-08	604	FS	0.241108626669094	0.240288023358786	0.319901424823978
M3	C8	R1	lambda	9.99999999999999e-08	604	FM	0.341112741381607	0.181654590708186	0.0657133217361522
M3	C8	R1	lambda	9.99999999999999e-08	604	GS	0.0610351598380174	0.189466372070107	0.748588635084111
M3	C8	R1	lambda	9.99999999999999e-08	604	WA	0.188199786713581	0.171772706672357	0.278102101634136
M3	C8	R1	lambda	9.99999999999999e-08	604	II	0.107701004086333	0.158192447362759	0.498892785458329
M3	C8	R1	lambda	9.99999999999999e-08	604	NO	-0.262589863620865	0.19162400640255	0.176251235119547
M3	C8	R1	lambda	9.99999999999999e-08	604	GL	0.516104083422908	0.215426930363179	0.0203718923697034
M3	C8	R1	lambda	9.99999999999999e-08	605	M	-0.450775994756857	0.123040096544455	0.000553270653004825
M3	C8	R1	lambda	9.99999999999999e-08	605	B	0.617788310437994	0.54040155446451	0.257818370112667
M3	C8	R1	lambda	9.99999999999999e-08	605	MR	0.376861849654512	0.70069152359659	0.592855413272717
M3	C8	R1	lambda	9.99999999999999e-08	605	AD	0.0350164111942336	0.13122595275981	0.790538367387403
M3	C8	R1	lambda	9.99999999999999e-08	605	FS	0.241108623585619	0.240288022793326	0.319901429830102
M3	C8	R1	lambda	9.99999999999999e-08	605	FM	0.341112738538697	0.181654590949627	0.0657133242660188
M3	C8	R1	lambda	9.99999999999999e-08	605	GS	0.0610351605435304	0.189466371789124	0.748588631918943
M3	C8	R1	lambda	9.99999999999999e-08	605	WA	0.188199787628045	0.171772706392006	0.278102098548614
M3	C8	R1	lambda	9.99999999999999e-08	605	II	0.107701003345462	0.158192446951938	0.498892787288663
M3	C8	R1	lambda	9.99999999999999e-08	605	NO	-0.262589860068541	0.191624006765753	0.176251241676166
M3	C8	R1	lambda	9.99999999999999e-08	605	GL	0.516104081295395	0.215426929752418	0.0203718925229557
M3	C8	R1	lambda	9.99999999999999e-08	606	M	-0.450775997877776	0.123040096583177	0.000553270610867838
M3	C8	R1	lambda	9.99999999999999e-08	606	B	0.617788314968157	0.540401554203535	0.25781836643513
M3	C8	R1	lambda	9.99999999999999e-08	606	MR	0.376861843544303	0.700691523001649	0.592855418939609
M3	C8	R1	lambda	9.99999999999999e-08	606	AD	0.0350164142388961	0.13122595406206	0.790538351638946
M3	C8	R1	lambda	9.99999999999999e-08	606	FS	0.241108622174652	0.240288023365474	0.319901433779696
M3	C8	R1	lambda	9.99999999999999e-08	606	FM	0.341112737563839	0.181654591089253	0.0657133252154408
M3	C8	R1	lambda	9.99999999999999e-08	606	GS	0.0610351588000029	0.189466371866131	0.748588638950186
M3	C8	R1	lambda	9.99999999999999e-08	606	WA	0.188199788343822	0.171772706526376	0.278102097112583
M3	C8	R1	lambda	9.99999999999999e-08	606	II	0.107701004763018	0.158192447274801	0.498892782534996
M3	C8	R1	lambda	9.99999999999999e-08	606	NO	-0.262589860261448	0.191624007001286	0.176251241886387
M3	C8	R1	lambda	9.99999999999999e-08	606	GL	0.516104080481993	0.215426930098586	0.0203718929019293
M3	C8	R1	lambda	9.99999999999999e-08	607	M	-0.450775994599871	0.123040096666339	0.000553270661541346
M3	C8	R1	lambda	9.99999999999999e-08	607	B	0.617788314081476	0.540401554324334	0.257818367215632
M3	C8	R1	lambda	9.99999999999999e-08	607	MR	0.376861846491808	0.700691523975525	0.592855416567522
M3	C8	R1	lambda	9.99999999999999e-08	607	AD	0.0350164137563669	0.131225953282802	0.790538353242253
M3	C8	R1	lambda	9.99999999999999e-08	607	FS	0.241108626913742	0.240288022977385	0.319901423575768
M3	C8	R1	lambda	9.99999999999999e-08	607	FM	0.341112738552232	0.18165459110694	0.0657133244823506
M3	C8	R1	lambda	9.99999999999999e-08	607	GS	0.0610351592711547	0.189466371834308	0.748588637036033
M3	C8	R1	lambda	9.99999999999999e-08	607	WA	0.188199786829337	0.171772706336254	0.278102100411669
M3	C8	R1	lambda	9.99999999999999e-08	607	II	0.107701001095502	0.158192447011208	0.498892796378588
M3	C8	R1	lambda	9.99999999999999e-08	607	NO	-0.262589858956214	0.191624007056701	0.176251244122371
M3	C8	R1	lambda	9.99999999999999e-08	607	GL	0.516104082848941	0.215426930003307	0.020371892303219
M3	C8	R1	lambda	9.99999999999999e-08	608	M	-0.450775993922563	0.123040096113507	0.000553270642473606
M3	C8	R1	lambda	9.99999999999999e-08	608	B	0.617788297378901	0.54040155375025	0.257818379436957
M3	C8	R1	lambda	9.99999999999999e-08	608	MR	0.376861841474796	0.700691523701856	0.592855421333615
M3	C8	R1	lambda	9.99999999999999e-08	608	AD	0.0350164080001462	0.131225951612354	0.790538384249512
M3	C8	R1	lambda	9.99999999999999e-08	608	FS	0.241108622042746	0.240288022607232	0.319901432528353
M3	C8	R1	lambda	9.99999999999999e-08	608	FM	0.341112741514573	0.181654590566753	0.0657133214302685
M3	C8	R1	lambda	9.99999999999999e-08	608	GS	0.0610351613546323	0.189466371635509	0.748588628497081
M3	C8	R1	lambda	9.99999999999999e-08	608	WA	0.188199787714447	0.17177270614547	0.278102097648146
M3	C8	R1	lambda	9.99999999999999e-08	608	II	0.107701003638592	0.158192446656773	0.498892785327711
M3	C8	R1	lambda	9.99999999999999e-08	608	NO	-0.262589863759321	0.191624005928658	0.176251233844097
M3	C8	R1	lambda	9.99999999999999e-08	608	GL	0.516104080541629	0.215426929601193	0.0203718926132672
M3	C8	R1	lambda	9.99999999999999e-08	609	M	-0.450775995484324	0.123040096414459	0.000553270635978824
M3	C8	R1	lambda	9.99999999999999e-08	609	B	0.617788310176412	0.540401554227042	0.257818370105133
M3	C8	R1	lambda	9.99999999999999e-08	609	MR	0.376861841836117	0.700691523490501	0.592855420868735
M3	C8	R1	lambda	9.99999999999999e-08	609	AD	0.0350164124621968	0.131225952988469	0.790538360340176
M3	C8	R1	lambda	9.99999999999999e-08	609	FS	0.241108625037855	0.24028802298202	0.319901427317379
M3	C8	R1	lambda	9.99999999999999e-08	609	FM	0.341112738556564	0.18165459081366	0.0657133240563509
M3	C8	R1	lambda	9.99999999999999e-08	609	GS	0.061035159606049	0.189466371846676	0.74858863572027
M3	C8	R1	lambda	9.99999999999999e-08	609	WA	0.188199785955812	0.17177270624391	0.278102102362433
M3	C8	R1	lambda	9.99999999999999e-08	609	II	0.107701003330637	0.158192447028311	0.498892787553872
M3	C8	R1	lambda	9.99999999999999e-08	609	NO	-0.262589861462462	0.191624006633884	0.176251239126998
M3	C8	R1	lambda	9.99999999999999e-08	609	GL	0.516104083240662	0.215426929878368	0.0203718921437969
M3	C8	R1	lambda	9.99999999999999e-08	610	M	-0.450775996747478	0.123040096744802	0.000553270635230666
M3	C8	R1	lambda	9.99999999999999e-08	610	B	0.617788329861968	0.540401554706101	0.257818355529142
M3	C8	R1	lambda	9.99999999999999e-08	610	MR	0.376861853029011	0.700691523387799	0.592855409860191
M3	C8	R1	lambda	9.99999999999999e-08	610	AD	0.0350164172448995	0.13122595427097	0.790538334412736
M3	C8	R1	lambda	9.99999999999999e-08	610	FS	0.241108624980298	0.240288023297774	0.319901428062284
M3	C8	R1	lambda	9.99999999999999e-08	610	FM	0.341112734185302	0.181654591428935	0.065713328297981
M3	C8	R1	lambda	9.99999999999999e-08	610	GS	0.0610351585937219	0.18946637202177	0.748588639969756
M3	C8	R1	lambda	9.99999999999999e-08	610	WA	0.188199785339299	0.171772706053732	0.27810210339331
M3	C8	R1	lambda	9.99999999999999e-08	610	II	0.107701002323977	0.158192447316921	0.498892792329008
M3	C8	R1	lambda	9.99999999999999e-08	610	NO	-0.262589855647395	0.191624007655122	0.176251250806597
M3	C8	R1	lambda	9.99999999999999e-08	610	GL	0.516104083140875	0.215426929688777	0.0203718920620331
M3	C8	R1	lambda	9.99999999999999e-08	611	M	-0.450775997727308	0.123040096371584	0.000553270602031356
M3	C8	R1	lambda	9.99999999999999e-08	611	B	0.617788325978243	0.540401553929241	0.257818357810694
M3	C8	R1	lambda	9.99999999999999e-08	611	MR	0.376861848166401	0.700691523872603	0.592855414874421
M3	C8	R1	lambda	9.99999999999999e-08	611	AD	0.0350164142723688	0.131225953856167	0.790538351122712
M3	C8	R1	lambda	9.99999999999999e-08	611	FS	0.241108619674594	0.240288023117078	0.319901438258025
M3	C8	R1	lambda	9.99999999999999e-08	611	FM	0.341112734396384	0.181654591406581	0.0657133281037622
M3	C8	R1	lambda	9.99999999999999e-08	611	GS	0.0610351584920277	0.18946637182558	0.748588640122812
M3	C8	R1	lambda	9.99999999999999e-08	611	WA	0.18819978499665	0.171772705908768	0.278102103857597
M3	C8	R1	lambda	9.99999999999999e-08	611	II	0.107701002909096	0.158192447090431	0.498892789394761
M3	C8	R1	lambda	9.99999999999999e-08	611	NO	-0.262589857129544	0.191624007593833	0.176251248271172
M3	C8	R1	lambda	9.99999999999999e-08	611	GL	0.516104081371966	0.215426929457904	0.0203718923425156
M3	C8	R1	lambda	9.99999999999999e-08	612	M	-0.450775998642937	0.123040096846068	0.000553270613668162
M3	C8	R1	lambda	9.99999999999999e-08	612	B	0.61778830873253	0.54040155404721	0.257818371048257
M3	C8	R1	lambda	9.99999999999999e-08	612	MR	0.376861831206535	0.700691523920493	0.592855431498249
M3	C8	R1	lambda	9.99999999999999e-08	612	AD	0.0350164149795623	0.131225954989287	0.79053834875895
M3	C8	R1	lambda	9.99999999999999e-08	612	FS	0.241108626799723	0.24028802373579	0.319901425316737
M3	C8	R1	lambda	9.99999999999999e-08	612	FM	0.341112741255483	0.181654590440451	0.0657133214470908
M3	C8	R1	lambda	9.99999999999999e-08	612	GS	0.0610351584305386	0.189466371975665	0.748588640559549
M3	C8	R1	lambda	9.99999999999999e-08	612	WA	0.188199789663343	0.171772706697937	0.278102094254565
M3	C8	R1	lambda	9.99999999999999e-08	612	II	0.10770100541447	0.158192447465125	0.498892780463747
M3	C8	R1	lambda	9.99999999999999e-08	612	NO	-0.262589863528411	0.191624006383914	0.176251235227879
M3	C8	R1	lambda	9.99999999999999e-08	612	GL	0.516104083284441	0.215426930359676	0.0203718923997117
M3	C8	R1	lambda	9.99999999999999e-08	613	M	-0.450775994352673	0.123040096601338	0.000553270661669434
M3	C8	R1	lambda	9.99999999999999e-08	613	B	0.617788298341919	0.540401554816376	0.257818379631767
M3	C8	R1	lambda	9.99999999999999e-08	613	MR	0.376861840470228	0.700691524528753	0.592855422752052
M3	C8	R1	lambda	9.99999999999999e-08	613	AD	0.0350164096887843	0.131225952091043	0.790538375135573
M3	C8	R1	lambda	9.99999999999999e-08	613	FS	0.241108623864282	0.24028802294693	0.319901429582322
M3	C8	R1	lambda	9.99999999999999e-08	613	FM	0.341112742167196	0.181654591023011	0.0657133215869452
M3	C8	R1	lambda	9.99999999999999e-08	613	GS	0.0610351613694891	0.189466371906784	0.748588628785483
M3	C8	R1	lambda	9.99999999999999e-08	613	WA	0.188199787751067	0.171772706724508	0.278102099158022
M3	C8	R1	lambda	9.99999999999999e-08	613	II	0.10770100375118	0.158192446917544	0.498892785585494
M3	C8	R1	lambda	9.99999999999999e-08	613	NO	-0.262589863618757	0.191624006328282	0.176251234958202
M3	C8	R1	lambda	9.99999999999999e-08	613	GL	0.516104080937335	0.215426929932858	0.0203718927052866
M3	C8	R1	lambda	9.99999999999999e-08	614	M	-0.450775998241062	0.123040096199974	0.000553270585871737
M3	C8	R1	lambda	9.99999999999999e-08	614	B	0.617788317487729	0.540401554035751	0.257818364370059
M3	C8	R1	lambda	9.99999999999999e-08	614	MR	0.376861848133691	0.70069152418381	0.592855415070249
M3	C8	R1	lambda	9.99999999999999e-08	614	AD	0.0350164119730712	0.131225953371721	0.790538363793249
M3	C8	R1	lambda	9.99999999999999e-08	614	FS	0.241108616739762	0.240288023486994	0.319901444835832
M3	C8	R1	lambda	9.99999999999999e-08	614	FM	0.341112735927191	0.181654591669775	0.0657133273081986
M3	C8	R1	lambda	9.99999999999999e-08	614	GS	0.0610351597404473	0.189466371826331	0.748588635159816
M3	C8	R1	lambda	9.99999999999999e-08	614	WA	0.188199785854039	0.171772706023802	0.27810210201038
M3	C8	R1	lambda	9.99999999999999e-08	614	II	0.107701001662221	0.158192447296928	0.498892794901401
M3	C8	R1	lambda	9.99999999999999e-08	614	NO	-0.262589860223161	0.191624008049226	0.17625124427317
M3	C8	R1	lambda	9.99999999999999e-08	614	GL	0.516104081218458	0.215426929519576	0.0203718924120155
M3	C8	R1	lambda	9.99999999999999e-08	615	M	-0.450775990356042	0.123040095971783	0.000553270685575766
M3	C8	R1	lambda	9.99999999999999e-08	615	B	0.617788289884762	0.540401554055662	0.257818385410638
M3	C8	R1	lambda	9.99999999999999e-08	615	MR	0.376861844257791	0.700691522573508	0.592855418015951
M3	C8	R1	lambda	9.99999999999999e-08	615	AD	0.0350164055707414	0.13122594994244	0.790538395832713
M3	C8	R1	lambda	9.99999999999999e-08	615	FS	0.241108625965075	0.240288022000504	0.319901423512993
M3	C8	R1	lambda	9.99999999999999e-08	615	FM	0.341112742380137	0.18165459021345	0.0657133202567778
M3	C8	R1	lambda	9.99999999999999e-08	615	GS	0.0610351627322299	0.189466371425762	0.74858862275082
M3	C8	R1	lambda	9.99999999999999e-08	615	WA	0.188199786779015	0.171772705958386	0.278102099493099
M3	C8	R1	lambda	9.99999999999999e-08	615	II	0.107701001206478	0.158192446228745	0.498892793823854
M3	C8	R1	lambda	9.99999999999999e-08	615	NO	-0.262589864648594	0.191624005385078	0.176251231198547
M3	C8	R1	lambda	9.99999999999999e-08	615	GL	0.51610408263633	0.215426929642763	0.0203718921529988
M3	C8	R1	lambda	9.99999999999999e-08	616	M	-0.450775997647513	0.123040096579634	0.000553270613941152
M3	C8	R1	lambda	9.99999999999999e-08	616	B	0.617788318048095	0.540401555908967	0.257818365574271
M3	C8	R1	lambda	9.99999999999999e-08	616	MR	0.376861850543577	0.700691524226222	0.59285541273402
M3	C8	R1	lambda	9.99999999999999e-08	616	AD	0.0350164124213584	0.131225953274948	0.790538361024976
M3	C8	R1	lambda	9.99999999999999e-08	616	FS	0.241108625041813	0.24028802363158	0.319901428606313
M3	C8	R1	lambda	9.99999999999999e-08	616	FM	0.341112738523248	0.181654591796256	0.065713325498037
M3	C8	R1	lambda	9.99999999999999e-08	616	GS	0.0610351594093235	0.189466371947698	0.748588636631888
M3	C8	R1	lambda	9.99999999999999e-08	616	WA	0.188199786021916	0.171772706494424	0.278102102888715
M3	C8	R1	lambda	9.99999999999999e-08	616	II	0.107701002507101	0.158192447060918	0.498892790910473
M3	C8	R1	lambda	9.99999999999999e-08	616	NO	-0.262589859762201	0.191624007534518	0.176251243877566
M3	C8	R1	lambda	9.99999999999999e-08	616	GL	0.516104082740757	0.215426930068226	0.020371892364057
M3	C8	R1	lambda	9.99999999999999e-08	617	M	-0.45077599514483	0.123040096042683	0.000553270621515249
M3	C8	R1	lambda	9.99999999999999e-08	617	B	0.617788321527106	0.540401554460317	0.257818361663218
M3	C8	R1	lambda	9.99999999999999e-08	617	MR	0.376861866081816	0.700691523357997	0.592855397069725
M3	C8	R1	lambda	9.99999999999999e-08	617	AD	0.035016410299108	0.131225952239688	0.790538371803561
M3	C8	R1	lambda	9.99999999999999e-08	617	FS	0.241108620378873	0.240288022836349	0.319901436296297
M3	C8	R1	lambda	9.99999999999999e-08	617	FM	0.34111273581624	0.18165459157765	0.0657133272605814
M3	C8	R1	lambda	9.99999999999999e-08	617	GS	0.0610351601009653	0.189466371513627	0.748588633325784
M3	C8	R1	lambda	9.99999999999999e-08	617	WA	0.188199784326218	0.171772705634215	0.278102104791172
M3	C8	R1	lambda	9.99999999999999e-08	617	II	0.107701002575988	0.158192446708129	0.498892789683805
M3	C8	R1	lambda	9.99999999999999e-08	617	NO	-0.262589855850672	0.191624007517646	0.176251250172528
M3	C8	R1	lambda	9.99999999999999e-08	617	GL	0.516104080175922	0.215426929215767	0.0203718924846145
M3	C8	R1	lambda	9.99999999999999e-08	618	M	-0.450775996605066	0.123040096486738	0.000553270623872056
M3	C8	R1	lambda	9.99999999999999e-08	618	B	0.617788321969272	0.540401556605738	0.257818363194463
M3	C8	R1	lambda	9.99999999999999e-08	618	MR	0.376861869519105	0.700691523989002	0.592855394037803
M3	C8	R1	lambda	9.99999999999999e-08	618	AD	0.035016409753921	0.13122595272641	0.790538375745182
M3	C8	R1	lambda	9.99999999999999e-08	618	FS	0.241108622742259	0.240288023408811	0.319901432736876
M3	C8	R1	lambda	9.99999999999999e-08	618	FM	0.34111273764479	0.181654592220076	0.0657133267830532
M3	C8	R1	lambda	9.99999999999999e-08	618	GS	0.0610351605811947	0.189466371747836	0.748588631716298
M3	C8	R1	lambda	9.99999999999999e-08	618	WA	0.188199785599612	0.171772706188354	0.278102103108363
M3	C8	R1	lambda	9.99999999999999e-08	618	II	0.107701003341578	0.158192446793409	0.498892786875722
M3	C8	R1	lambda	9.99999999999999e-08	618	NO	-0.262589856887321	0.191624008063426	0.176251249705075
M3	C8	R1	lambda	9.99999999999999e-08	618	GL	0.516104080265852	0.215426929607097	0.0203718926801519
M3	C8	R1	lambda	9.99999999999999e-08	619	M	-0.450775993442092	0.1230400958378	0.000553270634982377
M3	C8	R1	lambda	9.99999999999999e-08	619	B	0.617788297036727	0.540401553567249	0.257818379538229
M3	C8	R1	lambda	9.99999999999999e-08	619	MR	0.376861843963214	0.700691523930007	0.592855419018296
M3	C8	R1	lambda	9.99999999999999e-08	619	AD	0.0350164083593397	0.131225951435387	0.790538381876499
M3	C8	R1	lambda	9.99999999999999e-08	619	FS	0.241108620739519	0.240288022747738	0.31990143540183
M3	C8	R1	lambda	9.99999999999999e-08	619	FM	0.341112740771467	0.181654590430195	0.065713321803787
M3	C8	R1	lambda	9.99999999999999e-08	619	GS	0.0610351620263032	0.189466371600869	0.748588625782016
M3	C8	R1	lambda	9.99999999999999e-08	619	WA	0.188199787930485	0.17177270594263	0.278102096541172
M3	C8	R1	lambda	9.99999999999999e-08	619	II	0.107701003920266	0.158192446648232	0.49889278418671
M3	C8	R1	lambda	9.99999999999999e-08	619	NO	-0.262589863114098	0.191624005922733	0.176251234875508
M3	C8	R1	lambda	9.99999999999999e-08	619	GL	0.516104079957697	0.215426929377073	0.0203718926241107
M3	C8	R1	lambda	9.99999999999999e-08	620	M	-0.450775994877071	0.123040096520583	0.000553270650067429
M3	C8	R1	lambda	9.99999999999999e-08	620	B	0.617788297280944	0.540401554051108	0.257818379773521
M3	C8	R1	lambda	9.99999999999999e-08	620	MR	0.37686183539841	0.700691523912986	0.592855427391709
M3	C8	R1	lambda	9.99999999999999e-08	620	AD	0.0350164095333061	0.131225952560499	0.790538376774829
M3	C8	R1	lambda	9.99999999999999e-08	620	FS	0.241108625576852	0.240288022839793	0.319901425961017
M3	C8	R1	lambda	9.99999999999999e-08	620	FM	0.341112741928412	0.181654590622003	0.0657133211922781
M3	C8	R1	lambda	9.99999999999999e-08	620	GS	0.0610351604760073	0.18946637182882	0.748588632238276
M3	C8	R1	lambda	9.99999999999999e-08	620	WA	0.188199788242457	0.171772706524664	0.278102097363869
M3	C8	R1	lambda	9.99999999999999e-08	620	II	0.10770100385241	0.158192446964892	0.498892785311664
M3	C8	R1	lambda	9.99999999999999e-08	620	NO	-0.262589863743073	0.191624006153103	0.176251234368321
M3	C8	R1	lambda	9.99999999999999e-08	620	GL	0.516104081880107	0.215426929970137	0.0203718925083948
M3	C8	R1	lambda	9.99999999999999e-08	621	M	-0.450775996925196	0.123040096692096	0.000553270629985729
M3	C8	R1	lambda	9.99999999999999e-08	621	B	0.61778832164668	0.540401554688351	0.257818361770695
M3	C8	R1	lambda	9.99999999999999e-08	621	MR	0.376861850464687	0.700691523622191	0.592855412493275
M3	C8	R1	lambda	9.99999999999999e-08	621	AD	0.0350164136781698	0.131225953868862	0.790538354611949
M3	C8	R1	lambda	9.99999999999999e-08	621	FS	0.241108622827649	0.24028802319462	0.31990143213936
M3	C8	R1	lambda	9.99999999999999e-08	621	FM	0.341112735960611	0.181654591417694	0.0657133269192499
M3	C8	R1	lambda	9.99999999999999e-08	621	GS	0.0610351594844856	0.189466371894959	0.748588636265475
M3	C8	R1	lambda	9.99999999999999e-08	621	WA	0.188199786139796	0.171772706368548	0.278102102242643
M3	C8	R1	lambda	9.99999999999999e-08	621	II	0.107701003466867	0.158192447161269	0.498892787372459
M3	C8	R1	lambda	9.99999999999999e-08	621	NO	-0.262589857560577	0.1916240075389	0.176251247451506
M3	C8	R1	lambda	9.99999999999999e-08	621	GL	0.516104081743394	0.215426929754255	0.0203718924206184
M3	C8	R1	lambda	9.99999999999999e-08	622	M	-0.450775997336969	0.123040096778169	0.000553270628621776
M3	C8	R1	lambda	9.99999999999999e-08	622	B	0.617788321530385	0.54040155435773	0.257818361571398
M3	C8	R1	lambda	9.99999999999999e-08	622	MR	0.376861848249431	0.700691524394799	0.592855415068036
M3	C8	R1	lambda	9.99999999999999e-08	622	AD	0.0350164141841007	0.131225954327339	0.790538352372209
M3	C8	R1	lambda	9.99999999999999e-08	622	FS	0.24110862494845	0.240288023270591	0.31990142807138
M3	C8	R1	lambda	9.99999999999999e-08	622	FM	0.341112736887635	0.181654591391697	0.0657133261703025
M3	C8	R1	lambda	9.99999999999999e-08	622	GS	0.061035159222943	0.189466372022296	0.748588637468525
M3	C8	R1	lambda	9.99999999999999e-08	622	WA	0.188199786719981	0.171772706348263	0.278102100721107
M3	C8	R1	lambda	9.99999999999999e-08	622	II	0.107701003491562	0.158192447285299	0.498892787609585
M3	C8	R1	lambda	9.99999999999999e-08	622	NO	-0.262589857747053	0.191624007531867	0.176251247134015
M3	C8	R1	lambda	9.99999999999999e-08	622	GL	0.516104082106583	0.215426929769073	0.0203718923450212
M3	C8	R1	lambda	9.99999999999999e-08	623	M	-0.450775994615408	0.123040096097218	0.000553270631829641
M3	C8	R1	lambda	9.99999999999999e-08	623	B	0.617788312129329	0.540401556055967	0.257818370210172
M3	C8	R1	lambda	9.99999999999999e-08	623	MR	0.376861857851932	0.700691524027982	0.592855405476983
M3	C8	R1	lambda	9.99999999999999e-08	623	AD	0.0350164082675671	0.131225951296832	0.790538382196473
M3	C8	R1	lambda	9.99999999999999e-08	623	FS	0.241108623957072	0.240288023050681	0.319901429604837
M3	C8	R1	lambda	9.99999999999999e-08	623	FM	0.341112739720592	0.181654591703669	0.0657133244456525
M3	C8	R1	lambda	9.99999999999999e-08	623	GS	0.0610351612226823	0.189466371704434	0.748588629110025
M3	C8	R1	lambda	9.99999999999999e-08	623	WA	0.188199784526973	0.171772706100842	0.278102105575412
M3	C8	R1	lambda	9.99999999999999e-08	623	II	0.107701000680738	0.158192446497781	0.498892796637402
M3	C8	R1	lambda	9.99999999999999e-08	623	NO	-0.262589859981896	0.191624007269098	0.176251242933082
M3	C8	R1	lambda	9.99999999999999e-08	623	GL	0.516104082241899	0.215426929705179	0.0203718922784903
M3	C8	R1	lambda	9.99999999999999e-08	624	M	-0.450775993563826	0.123040096226945	0.000553270653426128
M3	C8	R1	lambda	9.99999999999999e-08	624	B	0.617788309902014	0.540401554490422	0.257818370543446
M3	C8	R1	lambda	9.99999999999999e-08	624	MR	0.376861852648968	0.700691523203394	0.59285541013507
M3	C8	R1	lambda	9.99999999999999e-08	624	AD	0.0350164095033167	0.131225951762604	0.790538375706772
M3	C8	R1	lambda	9.99999999999999e-08	624	FS	0.241108622261443	0.240288022446701	0.319901431772732
M3	C8	R1	lambda	9.99999999999999e-08	624	FM	0.341112737023163	0.181654591008657	0.0657133255142497
M3	C8	R1	lambda	9.99999999999999e-08	624	GS	0.0610351604860584	0.189466371611286	0.748588631919671
M3	C8	R1	lambda	9.99999999999999e-08	624	WA	0.188199785681084	0.171772706166826	0.27810210284301
M3	C8	R1	lambda	9.99999999999999e-08	624	II	0.107701001977304	0.1581924466744	0.498892791968758
M3	C8	R1	lambda	9.99999999999999e-08	624	NO	-0.262589859152272	0.191624006736996	0.176251243095722
M3	C8	R1	lambda	9.99999999999999e-08	624	GL	0.516104081890949	0.21542692957939	0.0203718922899313
M3	C8	R1	lambda	9.99999999999999e-08	625	M	-0.450775995556659	0.123040096284691	0.000553270628231086
M3	C8	R1	lambda	9.99999999999999e-08	625	B	0.617788318668236	0.540401554042593	0.257818363476907
M3	C8	R1	lambda	9.99999999999999e-08	625	MR	0.37686185266789	0.700691523455251	0.592855410249126
M3	C8	R1	lambda	9.99999999999999e-08	625	AD	0.0350164127908769	0.131225953044557	0.790538358508439
M3	C8	R1	lambda	9.99999999999999e-08	625	FS	0.241108622758623	0.240288022922373	0.319901431733171
M3	C8	R1	lambda	9.99999999999999e-08	625	FM	0.341112736106644	0.181654591205491	0.0657133265013438
M3	C8	R1	lambda	9.99999999999999e-08	625	GS	0.0610351592926592	0.18946637164964	0.748588636713984
M3	C8	R1	lambda	9.99999999999999e-08	625	WA	0.188199785581016	0.171772705904571	0.278102102370021
M3	C8	R1	lambda	9.99999999999999e-08	625	II	0.107701001946565	0.158192446926625	0.498892792772291
M3	C8	R1	lambda	9.99999999999999e-08	625	NO	-0.262589857713333	0.191624007194747	0.176251246440722
M3	C8	R1	lambda	9.99999999999999e-08	625	GL	0.516104082016212	0.215426929585976	0.0203718922646734
M3	C8	R1	lambda	9.99999999999999e-08	626	M	-0.450775996359688	0.123040096791564	0.000553270643138954
M3	C8	R1	lambda	9.99999999999999e-08	626	B	0.617788312247487	0.540401554594489	0.257818368847675
M3	C8	R1	lambda	9.99999999999999e-08	626	MR	0.376861839492655	0.70069152567939	0.592855424314484
M3	C8	R1	lambda	9.99999999999999e-08	626	AD	0.0350164137066719	0.131225953638667	0.790538354086874
M3	C8	R1	lambda	9.99999999999999e-08	626	FS	0.241108624453573	0.240288023571535	0.31990142965683
M3	C8	R1	lambda	9.99999999999999e-08	626	FM	0.341112740415	0.181654591372779	0.0657133234358225
M3	C8	R1	lambda	9.99999999999999e-08	626	GS	0.0610351599190555	0.189466372069114	0.748588634760617
M3	C8	R1	lambda	9.99999999999999e-08	626	WA	0.18819978673209	0.171772706681315	0.278102101612175
M3	C8	R1	lambda	9.99999999999999e-08	626	II	0.107701003066529	0.15819244715994	0.498892788957748
M3	C8	R1	lambda	9.99999999999999e-08	626	NO	-0.262589861976216	0.191624007052572	0.176251239224116
M3	C8	R1	lambda	9.99999999999999e-08	626	GL	0.516104082746339	0.215426930108884	0.0203718923852407
M3	C8	R1	lambda	9.99999999999999e-08	627	M	-0.450775997802876	0.123040096555033	0.000553270610468798
M3	C8	R1	lambda	9.99999999999999e-08	627	B	0.617788323203419	0.540401555096315	0.25781836094025
M3	C8	R1	lambda	9.99999999999999e-08	627	MR	0.376861850203637	0.700691524182769	0.592855413043846
M3	C8	R1	lambda	9.99999999999999e-08	627	AD	0.035016413812575	0.131225953773893	0.790538353679207
M3	C8	R1	lambda	9.99999999999999e-08	627	FS	0.241108621336199	0.240288023393005	0.319901435502888
M3	C8	R1	lambda	9.99999999999999e-08	627	FM	0.341112736525919	0.181654591514661	0.0657133266251311
M3	C8	R1	lambda	9.99999999999999e-08	627	GS	0.0610351590913392	0.189466371986764	0.748588637946295
M3	C8	R1	lambda	9.99999999999999e-08	627	WA	0.188199786648171	0.171772706415063	0.278102101087335
M3	C8	R1	lambda	9.99999999999999e-08	627	II	0.107701004024602	0.158192447204295	0.498892785275148
M3	C8	R1	lambda	9.99999999999999e-08	627	NO	-0.262589858577308	0.191624007489896	0.176251245696802
M3	C8	R1	lambda	9.99999999999999e-08	627	GL	0.516104081407471	0.215426929931037	0.0203718925958206
M3	C8	R1	lambda	9.99999999999999e-08	628	M	-0.450775994717362	0.123040096337775	0.000553270642853248
M3	C8	R1	lambda	9.99999999999999e-08	628	B	0.617788302635097	0.540401553631398	0.257818375330198
M3	C8	R1	lambda	9.99999999999999e-08	628	MR	0.376861841611458	0.700691523831707	0.592855421268216
M3	C8	R1	lambda	9.99999999999999e-08	628	AD	0.0350164104831213	0.131225952400052	0.790538370978983
M3	C8	R1	lambda	9.99999999999999e-08	628	FS	0.241108623135277	0.240288022759604	0.319901430658801
M3	C8	R1	lambda	9.99999999999999e-08	628	FM	0.34111274109277	0.1816545906316	0.0657133218474546
M3	C8	R1	lambda	9.99999999999999e-08	628	GS	0.0610351607397304	0.189466371761267	0.748588631103133
M3	C8	R1	lambda	9.99999999999999e-08	628	WA	0.188199789559599	0.171772706442617	0.278102093810048
M3	C8	R1	lambda	9.99999999999999e-08	628	II	0.107701003467111	0.158192446831575	0.498892786480626
M3	C8	R1	lambda	9.99999999999999e-08	628	NO	-0.262589862984801	0.191624006247982	0.176251235806374
M3	C8	R1	lambda	9.99999999999999e-08	628	GL	0.516104079075636	0.215426929914991	0.0203718931249022
M3	C8	R1	lambda	9.99999999999999e-08	629	M	-0.450775995763681	0.123040096520367	0.000553270637515649
M3	C8	R1	lambda	9.99999999999999e-08	629	B	0.617788304154816	0.540401553941135	0.257818374442421
M3	C8	R1	lambda	9.99999999999999e-08	629	MR	0.37686184362885	0.700691522940179	0.592855418824506
M3	C8	R1	lambda	9.99999999999999e-08	629	AD	0.0350164095376938	0.131225952999475	0.790538377433155
M3	C8	R1	lambda	9.99999999999999e-08	629	FS	0.241108624932541	0.240288023040666	0.319901427644001
M3	C8	R1	lambda	9.99999999999999e-08	629	FM	0.341112740515059	0.181654590426806	0.0657133219956939
M3	C8	R1	lambda	9.99999999999999e-08	629	GS	0.0610351604703159	0.189466371731991	0.748588632136878
M3	C8	R1	lambda	9.99999999999999e-08	629	WA	0.188199790416626	0.171772706422973	0.278102091591054
M3	C8	R1	lambda	9.99999999999999e-08	629	II	0.107701005029598	0.158192447009589	0.49889278076035
M3	C8	R1	lambda	9.99999999999999e-08	629	NO	-0.26258986202956	0.191624006135046	0.176251237102275
M3	C8	R1	lambda	9.99999999999999e-08	629	GL	0.516104080422193	0.215426929835345	0.0203718927702349
M3	C8	R1	lambda	9.99999999999999e-08	630	M	-0.450775994019121	0.12304009628215	0.000553270649846942
M3	C8	R1	lambda	9.99999999999999e-08	630	B	0.617788295127612	0.540401553851021	0.257818381239347
M3	C8	R1	lambda	9.99999999999999e-08	630	MR	0.376861833373306	0.700691523810854	0.592855429319917
M3	C8	R1	lambda	9.99999999999999e-08	630	AD	0.0350164078542876	0.131225951668687	0.790538385188933
M3	C8	R1	lambda	9.99999999999999e-08	630	FS	0.241108622720567	0.240288022494944	0.319901430955549
M3	C8	R1	lambda	9.99999999999999e-08	630	FM	0.341112741514285	0.181654590285591	0.0657133210252786
M3	C8	R1	lambda	9.99999999999999e-08	630	GS	0.0610351608981818	0.189466371712345	0.748588630410435
M3	C8	R1	lambda	9.99999999999999e-08	630	WA	0.18819978895235	0.171772706534731	0.278102095598716
M3	C8	R1	lambda	9.99999999999999e-08	630	II	0.107701003662386	0.158192446711782	0.498892785381918
M3	C8	R1	lambda	9.99999999999999e-08	630	NO	-0.262589865337203	0.191624005730015	0.176251230848979
M3	C8	R1	lambda	9.99999999999999e-08	630	GL	0.516104081173168	0.215426929918772	0.0203718926430955
M3	C8	R1	lambda	9.99999999999999e-08	631	M	-0.450775994760612	0.123040096640186	0.000553270657912505
M3	C8	R1	lambda	9.99999999999999e-08	631	B	0.617788302806879	0.540401554243496	0.257818375732315
M3	C8	R1	lambda	9.99999999999999e-08	631	MR	0.376861836540476	0.700691524727246	0.592855426702585
M3	C8	R1	lambda	9.99999999999999e-08	631	AD	0.0350164110988171	0.131225952625319	0.790538367734986
M3	C8	R1	lambda	9.99999999999999e-08	631	FS	0.241108626393096	0.24028802292417	0.31990142450543
M3	C8	R1	lambda	9.99999999999999e-08	631	FM	0.341112741096026	0.181654590739527	0.0657133220005006
M3	C8	R1	lambda	9.99999999999999e-08	631	GS	0.0610351607537598	0.189466372008226	0.748588631363679
M3	C8	R1	lambda	9.99999999999999e-08	631	WA	0.188199788280096	0.17177270660243	0.278102097484002
M3	C8	R1	lambda	9.99999999999999e-08	631	II	0.10770100279593	0.158192446999463	0.498892789598097
M3	C8	R1	lambda	9.99999999999999e-08	631	NO	-0.262589862874473	0.191624006292258	0.176251236083209
M3	C8	R1	lambda	9.99999999999999e-08	631	GL	0.516104082403469	0.215426929896176	0.0203718923467782
M3	C8	R1	lambda	9.99999999999999e-08	632	M	-0.450775996897206	0.123040096086017	0.000553270598974477
M3	C8	R1	lambda	9.99999999999999e-08	632	B	0.617788342622351	0.540401556136247	0.257818347055679
M3	C8	R1	lambda	9.99999999999999e-08	632	MR	0.37686188150202	0.700691523373275	0.592855381986017
M3	C8	R1	lambda	9.99999999999999e-08	632	AD	0.0350164105918528	0.13122595298551	0.790538371256287
M3	C8	R1	lambda	9.99999999999999e-08	632	FS	0.241108620050081	0.240288022967996	0.319901437213305
M3	C8	R1	lambda	9.99999999999999e-08	632	FM	0.34111273226511	0.181654591969337	0.0657133305505355
M3	C8	R1	lambda	9.99999999999999e-08	632	GS	0.0610351585706408	0.189466371638794	0.748588639570978
M3	C8	R1	lambda	9.99999999999999e-08	632	WA	0.188199782666242	0.171772705567324	0.278102108798747
M3	C8	R1	lambda	9.99999999999999e-08	632	II	0.107701004905313	0.158192446616838	0.498892780192374
M3	C8	R1	lambda	9.99999999999999e-08	632	NO	-0.262589850924208	0.191624007985783	0.176251259186537
M3	C8	R1	lambda	9.99999999999999e-08	632	GL	0.516104080128937	0.215426929204684	0.0203718924893282
M3	C8	R1	lambda	9.99999999999999e-08	633	M	-0.450775993420681	0.123040096387691	0.000553270663780705
M3	C8	R1	lambda	9.99999999999999e-08	633	B	0.61778830292986	0.540401554274809	0.257818375665914
M3	C8	R1	lambda	9.99999999999999e-08	633	MR	0.376861843558432	0.700691524298436	0.592855419608392
M3	C8	R1	lambda	9.99999999999999e-08	633	AD	0.0350164097844297	0.131225952071723	0.790538374547009
M3	C8	R1	lambda	9.99999999999999e-08	633	FS	0.241108623980947	0.240288022629928	0.319901428717324
M3	C8	R1	lambda	9.99999999999999e-08	633	FM	0.341112740443233	0.18165459093064	0.0657133227769435
M3	C8	R1	lambda	9.99999999999999e-08	633	GS	0.0610351608711674	0.189466371756171	0.748588630573986
M3	C8	R1	lambda	9.99999999999999e-08	633	WA	0.188199786298226	0.171772706147627	0.278102101231135
M3	C8	R1	lambda	9.99999999999999e-08	633	II	0.107701002851202	0.158192446796437	0.498892788830135
M3	C8	R1	lambda	9.99999999999999e-08	633	NO	-0.262589861722297	0.191624006433888	0.176251238262669
M3	C8	R1	lambda	9.99999999999999e-08	633	GL	0.51610408146026	0.215426929823634	0.0203718925242819
M3	C8	R1	lambda	9.99999999999999e-08	634	M	-0.450775995904625	0.123040096458131	0.000553270632296972
M3	C8	R1	lambda	9.99999999999999e-08	634	B	0.617788312735911	0.540401554982015	0.257818368813095
M3	C8	R1	lambda	9.99999999999999e-08	634	MR	0.376861847685875	0.700691524620531	0.592855415738411
M3	C8	R1	lambda	9.99999999999999e-08	634	AD	0.0350164099240229	0.131225952572208	0.790538374511722
M3	C8	R1	lambda	9.99999999999999e-08	634	FS	0.241108621816625	0.240288023069008	0.319901433900166
M3	C8	R1	lambda	9.99999999999999e-08	634	FM	0.341112738126154	0.181654591539087	0.0657133254321704
M3	C8	R1	lambda	9.99999999999999e-08	634	GS	0.0610351602296415	0.189466371861331	0.748588633259517
M3	C8	R1	lambda	9.99999999999999e-08	634	WA	0.188199786396668	0.17177270659098	0.278102102209384
M3	C8	R1	lambda	9.99999999999999e-08	634	II	0.107701002926115	0.158192446941516	0.498892788924831
M3	C8	R1	lambda	9.99999999999999e-08	634	NO	-0.262589860187963	0.191624007228406	0.176251242509207
M3	C8	R1	lambda	9.99999999999999e-08	634	GL	0.516104081449609	0.215426929821917	0.0203718925257898
M3	C8	R1	lambda	9.99999999999999e-08	635	M	-0.450775995197924	0.123040096401911	0.000553270639379533
M3	C8	R1	lambda	9.99999999999999e-08	635	B	0.61778829632725	0.54040155338909	0.257818379923465
M3	C8	R1	lambda	9.99999999999999e-08	635	MR	0.376861834715324	0.700691523462921	0.592855427823337
M3	C8	R1	lambda	9.99999999999999e-08	635	AD	0.0350164113856581	0.131225952893625	0.790538366478189
M3	C8	R1	lambda	9.99999999999999e-08	635	FS	0.241108625911065	0.240288023201895	0.319901426018966
M3	C8	R1	lambda	9.99999999999999e-08	635	FM	0.341112742272971	0.181654590188655	0.0657133203032921
M3	C8	R1	lambda	9.99999999999999e-08	635	GS	0.061035160132306	0.189466371811196	0.748588633582324
M3	C8	R1	lambda	9.99999999999999e-08	635	WA	0.188199789147937	0.171772706281961	0.278102094405223
M3	C8	R1	lambda	9.99999999999999e-08	635	II	0.107701004064305	0.158192446979058	0.498892784508962
M3	C8	R1	lambda	9.99999999999999e-08	635	NO	-0.262589864561263	0.191624005843639	0.17625123235722
M3	C8	R1	lambda	9.99999999999999e-08	635	GL	0.51610408153844	0.215426929919427	0.0203718925591899
M3	C8	R1	lambda	9.99999999999999e-08	636	M	-0.450775992869271	0.123040096240533	0.000553270663954317
M3	C8	R1	lambda	9.99999999999999e-08	636	B	0.617788300848551	0.54040155435078	0.257818377317248
M3	C8	R1	lambda	9.99999999999999e-08	636	MR	0.376861846697871	0.700691523197798	0.592855415956463
M3	C8	R1	lambda	9.99999999999999e-08	636	AD	0.0350164091064611	0.131225951737549	0.790538377984929
M3	C8	R1	lambda	9.99999999999999e-08	636	FS	0.241108625447329	0.240288022457683	0.31990142545586
M3	C8	R1	lambda	9.99999999999999e-08	636	FM	0.341112740269425	0.181654590891946	0.0657133228545747
M3	C8	R1	lambda	9.99999999999999e-08	636	GS	0.061035160768004	0.189466371567443	0.748588630742443
M3	C8	R1	lambda	9.99999999999999e-08	636	WA	0.188199786923519	0.171772706264606	0.278102099975519
M3	C8	R1	lambda	9.99999999999999e-08	636	II	0.107701001210957	0.158192446634043	0.498892794901229
M3	C8	R1	lambda	9.99999999999999e-08	636	NO	-0.262589861764386	0.191624006482275	0.176251238301875
M3	C8	R1	lambda	9.99999999999999e-08	636	GL	0.51610408165431	0.215426929769357	0.0203718924495162
M3	C8	R1	lambda	9.99999999999999e-08	637	M	-0.45077599901483	0.123040096884833	0.000553270610416733
M3	C8	R1	lambda	9.99999999999999e-08	637	B	0.617788325248569	0.540401555236844	0.257818359504961
M3	C8	R1	lambda	9.99999999999999e-08	637	MR	0.376861847462139	0.700691524143071	0.592855415706052
M3	C8	R1	lambda	9.99999999999999e-08	637	AD	0.0350164163635968	0.131225954715558	0.79053834025125
M3	C8	R1	lambda	9.99999999999999e-08	637	FS	0.241108622871556	0.240288023575684	0.319901432812771
M3	C8	R1	lambda	9.99999999999999e-08	637	FM	0.341112736528334	0.18165459148965	0.0657133265872308
M3	C8	R1	lambda	9.99999999999999e-08	637	GS	0.0610351586921907	0.189466372176877	0.748588639776903
M3	C8	R1	lambda	9.99999999999999e-08	637	WA	0.188199787338055	0.171772706731179	0.278102100219647
M3	C8	R1	lambda	9.99999999999999e-08	637	II	0.107701004834	0.158192447491515	0.498892782838857
M3	C8	R1	lambda	9.99999999999999e-08	637	NO	-0.262589858481365	0.191624007531712	0.176251245944893
M3	C8	R1	lambda	9.99999999999999e-08	637	GL	0.516104081576594	0.215426930220915	0.0203718927170168
M3	C8	R1	lambda	9.99999999999999e-08	638	M	-0.450775999732609	0.123040097002539	0.000553270606363733
M3	C8	R1	lambda	9.99999999999999e-08	638	B	0.617788325017278	0.540401554391301	0.257818358944907
M3	C8	R1	lambda	9.99999999999999e-08	638	MR	0.376861840576026	0.700691523963927	0.592855422351191
M3	C8	R1	lambda	9.99999999999999e-08	638	AD	0.0350164174293562	0.131225955557916	0.790538335340844
M3	C8	R1	lambda	9.99999999999999e-08	638	FS	0.241108624179998	0.240288023838852	0.319901430734832
M3	C8	R1	lambda	9.99999999999999e-08	638	FM	0.341112736355569	0.181654591390995	0.0657133265776452
M3	C8	R1	lambda	9.99999999999999e-08	638	GS	0.0610351577387427	0.189466372151278	0.748588643535207
M3	C8	R1	lambda	9.99999999999999e-08	638	WA	0.188199787630024	0.171772706614125	0.278102099158285
M3	C8	R1	lambda	9.99999999999999e-08	638	II	0.107701004868555	0.15819244762417	0.498892783060157
M3	C8	R1	lambda	9.99999999999999e-08	638	NO	-0.262589858578782	0.191624007571911	0.176251245876362
M3	C8	R1	lambda	9.99999999999999e-08	638	GL	0.516104082149713	0.215426930124034	0.0203718925312543
M3	C8	R1	lambda	9.99999999999999e-08	639	M	-0.450775997993601	0.123040096438281	0.000553270601721019
M3	C8	R1	lambda	9.99999999999999e-08	639	B	0.617788321662479	0.540401553736737	0.257818360930095
M3	C8	R1	lambda	9.99999999999999e-08	639	MR	0.376861848809458	0.7006915239674	0.592855414294961
M3	C8	R1	lambda	9.99999999999999e-08	639	AD	0.0350164132354813	0.131225954139251	0.790538357618035
M3	C8	R1	lambda	9.99999999999999e-08	639	FS	0.241108621370441	0.240288023378071	0.319901435404943
M3	C8	R1	lambda	9.99999999999999e-08	639	FM	0.341112736639819	0.181654591306879	0.0657133262382581
M3	C8	R1	lambda	9.99999999999999e-08	639	GS	0.0610351589300484	0.189466371843146	0.748588638403658
M3	C8	R1	lambda	9.99999999999999e-08	639	WA	0.18819978662893	0.171772706121103	0.278102100322462
M3	C8	R1	lambda	9.99999999999999e-08	639	II	0.10770100457621	0.158192447166204	0.498892782982969
M3	C8	R1	lambda	9.99999999999999e-08	639	NO	-0.262589857987487	0.191624007408725	0.176251246471592
M3	C8	R1	lambda	9.99999999999999e-08	639	GL	0.516104080651415	0.215426929743644	0.0203718926666715
M3	C8	R1	lambda	9.99999999999999e-08	640	M	-0.450775997085069	0.123040096285817	0.000553270606670943
M3	C8	R1	lambda	9.99999999999999e-08	640	B	0.617788302654773	0.540401553249143	0.257818374982383
M3	C8	R1	lambda	9.99999999999999e-08	640	MR	0.376861835633395	0.700691523933096	0.592855427172315
M3	C8	R1	lambda	9.99999999999999e-08	640	AD	0.0350164113515368	0.131225953565068	0.790538367723561
M3	C8	R1	lambda	9.99999999999999e-08	640	FS	0.24110862409709	0.240288023357637	0.31990142993907
M3	C8	R1	lambda	9.99999999999999e-08	640	FM	0.341112742422389	0.18165459057862	0.0657133207506321
M3	C8	R1	lambda	9.99999999999999e-08	640	GS	0.0610351590228588	0.189466371678276	0.748588637823443
M3	C8	R1	lambda	9.99999999999999e-08	640	WA	0.188199789085086	0.171772706189667	0.278102094308565
M3	C8	R1	lambda	9.99999999999999e-08	640	II	0.107701004289965	0.158192447063308	0.498892783841003
M3	C8	R1	lambda	9.99999999999999e-08	640	NO	-0.262589863924149	0.191624006231188	0.176251234248403
M3	C8	R1	lambda	9.99999999999999e-08	640	GL	0.516104080151192	0.215426929949633	0.0203718928959197
M3	C8	R1	lambda	9.99999999999999e-08	641	M	-0.450775996956963	0.12304009660112	0.000553270624822023
M3	C8	R1	lambda	9.99999999999999e-08	641	B	0.617788312689264	0.540401553682958	0.257818367717538
M3	C8	R1	lambda	9.99999999999999e-08	641	MR	0.376861839333905	0.700691523853232	0.592855423508586
M3	C8	R1	lambda	9.99999999999999e-08	641	AD	0.0350164124371421	0.131225953960984	0.790538362001697
M3	C8	R1	lambda	9.99999999999999e-08	641	FS	0.241108623382133	0.240288023186255	0.31990143101943
M3	C8	R1	lambda	9.99999999999999e-08	641	FM	0.341112738839857	0.181654590787461	0.0657133238011676
M3	C8	R1	lambda	9.99999999999999e-08	641	GS	0.0610351590189548	0.189466371809343	0.74858863800685
M3	C8	R1	lambda	9.99999999999999e-08	641	WA	0.188199788567387	0.171772706335165	0.278102096018778
M3	C8	R1	lambda	9.99999999999999e-08	641	II	0.10770100407377	0.15819244708962	0.498892784770148
M3	C8	R1	lambda	9.99999999999999e-08	641	NO	-0.262589860804619	0.191624006649889	0.176251240227491
M3	C8	R1	lambda	9.99999999999999e-08	641	GL	0.516104081715177	0.21542692981841	0.0203718924625854
M3	C8	R1	lambda	9.99999999999999e-08	642	M	-0.450775995956867	0.12304009640814	0.000553270628967494
M3	C8	R1	lambda	9.99999999999999e-08	642	B	0.617788317501423	0.540401554316366	0.25781836460396
M3	C8	R1	lambda	9.99999999999999e-08	642	MR	0.376861855002769	0.700691523405442	0.592855407937761
M3	C8	R1	lambda	9.99999999999999e-08	642	AD	0.0350164122298289	0.13122595342342	0.790538362374621
M3	C8	R1	lambda	9.99999999999999e-08	642	FS	0.24110862337421	0.240288023242894	0.319901431148271
M3	C8	R1	lambda	9.99999999999999e-08	642	FM	0.341112736168863	0.181654591303957	0.0657133265955014
M3	C8	R1	lambda	9.99999999999999e-08	642	GS	0.0610351594128293	0.189466371752314	0.748588636367681
M3	C8	R1	lambda	9.99999999999999e-08	642	WA	0.188199785734322	0.17177270606124	0.278102102416359
M3	C8	R1	lambda	9.99999999999999e-08	642	II	0.107701003855864	0.158192447021536	0.498892785451013
M3	C8	R1	lambda	9.99999999999999e-08	642	NO	-0.262589857582643	0.191624007373269	0.176251247048338
M3	C8	R1	lambda	9.99999999999999e-08	642	GL	0.516104082071544	0.215426929513924	0.0203718922120863
M3	C8	R1	lambda	9.99999999999999e-08	643	M	-0.450775996333211	0.123040096396765	0.000553270623054865
M3	C8	R1	lambda	9.99999999999999e-08	643	B	0.61778830001753	0.540401554039386	0.257818377679049
M3	C8	R1	lambda	9.99999999999999e-08	643	MR	0.376861833687359	0.700691523178356	0.592855428679615
M3	C8	R1	lambda	9.99999999999999e-08	643	AD	0.0350164133142415	0.13122595346534	0.790538356108176
M3	C8	R1	lambda	9.99999999999999e-08	643	FS	0.24110862651376	0.240288023427217	0.319901425269655
M3	C8	R1	lambda	9.99999999999999e-08	643	FM	0.341112742369808	0.181654590316096	0.0657133204126387
M3	C8	R1	lambda	9.99999999999999e-08	643	GS	0.0610351597728047	0.189466371891318	0.7485886351144
M3	C8	R1	lambda	9.99999999999999e-08	643	WA	0.188199787297801	0.171772706387204	0.278102099369441
M3	C8	R1	lambda	9.99999999999999e-08	643	II	0.107701004788032	0.15819244715951	0.498892782124194
M3	C8	R1	lambda	9.99999999999999e-08	643	NO	-0.262589865636011	0.191624005875891	0.176251230688856
M3	C8	R1	lambda	9.99999999999999e-08	643	GL	0.516104083806672	0.215426930127403	0.0203718921508586
M3	C8	R1	lambda	9.99999999999999e-08	644	M	-0.450775995963701	0.123040096736359	0.000553270645879215
M3	C8	R1	lambda	9.99999999999999e-08	644	B	0.617788313096188	0.540401554515209	0.25781836813225
M3	C8	R1	lambda	9.99999999999999e-08	644	MR	0.376861841527536	0.700691525278454	0.592855422111899
M3	C8	R1	lambda	9.99999999999999e-08	644	AD	0.0350164124188344	0.131225953386863	0.790538361214083
M3	C8	R1	lambda	9.99999999999999e-08	644	FS	0.241108624439502	0.240288023180753	0.319901428904652
M3	C8	R1	lambda	9.99999999999999e-08	644	FM	0.341112739097674	0.181654591329482	0.0657133243844565
M3	C8	R1	lambda	9.99999999999999e-08	644	GS	0.0610351602673391	0.189466372038427	0.748588633336467
M3	C8	R1	lambda	9.99999999999999e-08	644	WA	0.188199787129268	0.171772706663022	0.278102100558381
M3	C8	R1	lambda	9.99999999999999e-08	644	II	0.107701003373595	0.158192447127175	0.498892787650515
M3	C8	R1	lambda	9.99999999999999e-08	644	NO	-0.262589859896746	0.191624007096244	0.176251242687464
M3	C8	R1	lambda	9.99999999999999e-08	644	GL	0.516104082049565	0.215426929940593	0.0203718924529723
M3	C8	R1	lambda	9.99999999999999e-08	645	M	-0.450775998444391	0.123040096660546	0.000553270606862695
M3	C8	R1	lambda	9.99999999999999e-08	645	B	0.61778831505462	0.540401554550038	0.257818366670976
M3	C8	R1	lambda	9.99999999999999e-08	645	MR	0.376861840020732	0.700691523673078	0.592855422741559
M3	C8	R1	lambda	9.99999999999999e-08	645	AD	0.0350164150429186	0.131225954404156	0.790538347477356
M3	C8	R1	lambda	9.99999999999999e-08	645	FS	0.24110862394295	0.240288023477869	0.31990143048579
M3	C8	R1	lambda	9.99999999999999e-08	645	FM	0.341112737827186	0.181654591160922	0.0657133251166145
M3	C8	R1	lambda	9.99999999999999e-08	645	GS	0.0610351590063438	0.1894663720622	0.748588638380879
M3	C8	R1	lambda	9.99999999999999e-08	645	WA	0.188199787494846	0.171772706479704	0.27810209912773
M3	C8	R1	lambda	9.99999999999999e-08	645	II	0.10770100473957	0.15819244742552	0.498892783035313
M3	C8	R1	lambda	9.99999999999999e-08	645	NO	-0.262589860248847	0.191624007079648	0.176251242080628
M3	C8	R1	lambda	9.99999999999999e-08	645	GL	0.516104081748175	0.215426930092538	0.0203718926064808
M3	C8	R1	lambda	9.99999999999999e-08	646	M	-0.450775996537791	0.123040096621016	0.000553270631781934
M3	C8	R1	lambda	9.99999999999999e-08	646	B	0.617788322083035	0.540401554469937	0.257818361248182
M3	C8	R1	lambda	9.99999999999999e-08	646	MR	0.376861855026643	0.700691523845781	0.592855408146184
M3	C8	R1	lambda	9.99999999999999e-08	646	AD	0.0350164129960303	0.13122595379016	0.790538358472261
M3	C8	R1	lambda	9.99999999999999e-08	646	FS	0.241108622835021	0.24028802303211	0.319901431800249
M3	C8	R1	lambda	9.99999999999999e-08	646	FM	0.341112735965284	0.181654591382766	0.065713326865325
M3	C8	R1	lambda	9.99999999999999e-08	646	GS	0.0610351593168905	0.18946637186536	0.748588636893952
M3	C8	R1	lambda	9.99999999999999e-08	646	WA	0.188199785806994	0.171772706183103	0.278102102570037
M3	C8	R1	lambda	9.99999999999999e-08	646	II	0.107701003720195	0.158192447179399	0.498892786416023
M3	C8	R1	lambda	9.99999999999999e-08	646	NO	-0.26258985702455	0.191624007470792	0.176251248168187
M3	C8	R1	lambda	9.99999999999999e-08	646	GL	0.51610408160214	0.215426929564902	0.020371892348552
M3	C8	R1	lambda	9.99999999999999e-08	647	M	-0.450775994972865	0.123040096097292	0.000553270626777419
M3	C8	R1	lambda	9.99999999999999e-08	647	B	0.617788313379469	0.540401555334629	0.257818368629962
M3	C8	R1	lambda	9.99999999999999e-08	647	MR	0.376861858077911	0.700691523914197	0.592855405195923
M3	C8	R1	lambda	9.99999999999999e-08	647	AD	0.0350164105772372	0.131225952248221	0.790538370192891
M3	C8	R1	lambda	9.99999999999999e-08	647	FS	0.241108622156382	0.240288023146565	0.319901433379007
M3	C8	R1	lambda	9.99999999999999e-08	647	FM	0.341112738712281	0.1816545917139	0.0657133252342647
M3	C8	R1	lambda	9.99999999999999e-08	647	GS	0.0610351599525358	0.189466371577461	0.748588633997734
M3	C8	R1	lambda	9.99999999999999e-08	647	WA	0.188199784738827	0.171772705901263	0.278102104488027
M3	C8	R1	lambda	9.99999999999999e-08	647	II	0.107701001638934	0.158192446714666	0.4988927934205
M3	C8	R1	lambda	9.99999999999999e-08	647	NO	-0.262589858784333	0.19162400734764	0.176251245046062
M3	C8	R1	lambda	9.99999999999999e-08	647	GL	0.516104081314289	0.2154269296258	0.0203718924486162
M3	C8	R1	lambda	9.99999999999999e-08	648	M	-0.450775997839681	0.123040096662074	0.000553270615495121
M3	C8	R1	lambda	9.99999999999999e-08	648	B	0.617788308350237	0.54040155433373	0.257818371588895
M3	C8	R1	lambda	9.99999999999999e-08	648	MR	0.376861832335251	0.700691523687332	0.592855430270841
M3	C8	R1	lambda	9.99999999999999e-08	648	AD	0.0350164135151452	0.131225954056956	0.79053835585689
M3	C8	R1	lambda	9.99999999999999e-08	648	FS	0.241108624716988	0.240288023478716	0.319901428947419
M3	C8	R1	lambda	9.99999999999999e-08	648	FM	0.341112739895087	0.181654590488381	0.0657133225602576
M3	C8	R1	lambda	9.99999999999999e-08	648	GS	0.0610351587940621	0.189466372009879	0.748588639157934
M3	C8	R1	lambda	9.99999999999999e-08	648	WA	0.188199789599361	0.171772706748547	0.278102094556218
M3	C8	R1	lambda	9.99999999999999e-08	648	II	0.10770100522196	0.158192447326631	0.498892780853569
M3	C8	R1	lambda	9.99999999999999e-08	648	NO	-0.262589863172676	0.191624006356707	0.176251235743423
M3	C8	R1	lambda	9.99999999999999e-08	648	GL	0.516104082270863	0.215426930445763	0.0203718926811217
M3	C8	R1	lambda	9.99999999999999e-08	649	M	-0.450775998224016	0.123040096340676	0.000553270593404058
M3	C8	R1	lambda	9.99999999999999e-08	649	B	0.61778834647007	0.540401557146148	0.257818345004459
M3	C8	R1	lambda	9.99999999999999e-08	649	MR	0.376861872039253	0.700691524270985	0.592855391719767
M3	C8	R1	lambda	9.99999999999999e-08	649	AD	0.0350164117498256	0.131225953047189	0.790538364591118
M3	C8	R1	lambda	9.99999999999999e-08	649	FS	0.241108618070113	0.240288023274147	0.319901441763961
M3	C8	R1	lambda	9.99999999999999e-08	649	FM	0.3411127316913	0.181654592558645	0.0657133318402382
M3	C8	R1	lambda	9.99999999999999e-08	649	GS	0.0610351585000304	0.18946637187182	0.74858864015022
M3	C8	R1	lambda	9.99999999999999e-08	649	WA	0.188199782564188	0.17177270619662	0.278102110797958
M3	C8	R1	lambda	9.99999999999999e-08	649	II	0.107701005583052	0.158192446608769	0.498892777480721
M3	C8	R1	lambda	9.99999999999999e-08	649	NO	-0.262589852537642	0.191624008071991	0.17625125676579
M3	C8	R1	lambda	9.99999999999999e-08	649	GL	0.516104079991647	0.215426929538582	0.0203718927055429
M3	C8	R1	lambda	9.99999999999999e-08	650	M	-0.450775998882683	0.123040096771916	0.000553270606434515
M3	C8	R1	lambda	9.99999999999999e-08	650	B	0.617788324565526	0.540401556582663	0.257818361196987
M3	C8	R1	lambda	9.99999999999999e-08	650	MR	0.376861855349757	0.700691525675903	0.592855408793305
M3	C8	R1	lambda	9.99999999999999e-08	650	AD	0.0350164122815354	0.131225953869321	0.790538362767449
M3	C8	R1	lambda	9.99999999999999e-08	650	FS	0.241108621424245	0.240288023834054	0.319901436208236
M3	C8	R1	lambda	9.99999999999999e-08	650	FM	0.341112737928236	0.181654592354557	0.0657133267593246
M3	C8	R1	lambda	9.99999999999999e-08	650	GS	0.0610351595278966	0.189466372105417	0.748588636362441
M3	C8	R1	lambda	9.99999999999999e-08	650	WA	0.188199785704939	0.171772706661698	0.278102104152216
M3	C8	R1	lambda	9.99999999999999e-08	650	II	0.107701004352043	0.158192447110677	0.498892783722617
M3	C8	R1	lambda	9.99999999999999e-08	650	NO	-0.26258985892075	0.191624008205099	0.176251246727444
M3	C8	R1	lambda	9.99999999999999e-08	650	GL	0.516104080787636	0.215426929980239	0.0203718927660088
M3	C8	R1	lambda	9.99999999999999e-08	651	M	-0.450775998060767	0.123040096815608	0.000553270620324142
M3	C8	R1	lambda	9.99999999999999e-08	651	B	0.61778831440439	0.540401554314844	0.257818366961428
M3	C8	R1	lambda	9.99999999999999e-08	651	MR	0.376861838066329	0.700691524601717	0.592855425143155
M3	C8	R1	lambda	9.99999999999999e-08	651	AD	0.0350164148990961	0.131225954639717	0.790538348684135
M3	C8	R1	lambda	9.99999999999999e-08	651	FS	0.241108626413385	0.240288023857868	0.319901426329138
M3	C8	R1	lambda	9.99999999999999e-08	651	FM	0.341112739659623	0.181654591015193	0.0657133235002138
M3	C8	R1	lambda	9.99999999999999e-08	651	GS	0.0610351588172626	0.189466372079019	0.748588639154246
M3	C8	R1	lambda	9.99999999999999e-08	651	WA	0.188199787587484	0.171772706676994	0.278102099439707
M3	C8	R1	lambda	9.99999999999999e-08	651	II	0.107701004574841	0.158192447411441	0.498892783651054
M3	C8	R1	lambda	9.99999999999999e-08	651	NO	-0.262589861134626	0.191624006986318	0.176251240439589
M3	C8	R1	lambda	9.99999999999999e-08	651	GL	0.516104083602657	0.215426930156029	0.0203718922137459
M3	C8	R1	lambda	9.99999999999999e-08	652	M	-0.450775992918387	0.123040096146496	0.000553270658386586
M3	C8	R1	lambda	9.99999999999999e-08	652	B	0.617788312283885	0.54040155396166	0.257818368268951
M3	C8	R1	lambda	9.99999999999999e-08	652	MR	0.376861857041986	0.700691522749316	0.592855405596604
M3	C8	R1	lambda	0.264372002897766	652	AD	0.0910830775566316	0.179476270941807	0.613732863155985
M3	C8	R1	lambda	9.99999999999999e-08	652	FS	0.241108621440265	0.240288022039788	0.31990143259421
M3	C8	R1	lambda	9.99999999999999e-08	652	FM	0.341112735966784	0.181654590986859	0.0657133262935931
M3	C8	R1	lambda	9.99999999999999e-08	652	GS	0.061035160699038	0.18946637136496	0.748588630757304
M3	C8	R1	lambda	9.99999999999999e-08	652	WA	0.188199785866211	0.171772705764865	0.278102101263083
M3	C8	R1	lambda	9.99999999999999e-08	652	II	0.107701001681449	0.15819244646764	0.498892792584277
M3	C8	R1	lambda	9.99999999999999e-08	652	NO	-0.262589857768325	0.191624006834957	0.176251245553522
M3	C8	R1	lambda	9.99999999999999e-08	652	GL	0.516104080805723	0.215426929106526	0.0203718922789441
M3	C8	R1	lambda	9.99999999999999e-08	653	M	-0.450775996149732	0.123040096318281	0.000553270621583038
M3	C8	R1	lambda	9.99999999999999e-08	653	B	0.617788316783503	0.54040155332727	0.257818364289547
M3	C8	R1	lambda	9.99999999999999e-08	653	MR	0.376861850417873	0.700691523499806	0.59285541247467
M3	C8	R1	lambda	9.99999999999999e-08	653	AD	0.0350164126272582	0.131225953415183	0.790538360041245
M3	C8	R1	lambda	9.99999999999999e-08	653	FS	0.241108623475387	0.240288023048018	0.319901430557905
M3	C8	R1	lambda	9.99999999999999e-08	653	FM	0.341112737340725	0.181654590846239	0.0657133250364465
M3	C8	R1	lambda	9.99999999999999e-08	653	GS	0.061035158741924	0.18946637168806	0.748588638953027
M3	C8	R1	lambda	9.99999999999999e-08	653	WA	0.188199786715494	0.171772705868718	0.278102099405399
M3	C8	R1	lambda	9.99999999999999e-08	653	II	0.107701002970432	0.158192447046257	0.498892789031964
M3	C8	R1	lambda	9.99999999999999e-08	653	NO	-0.262589858783986	0.191624006957032	0.176251244180081
M3	C8	R1	lambda	9.99999999999999e-08	653	GL	0.516104081454742	0.215426929509891	0.0203718923521524
M3	C8	R1	lambda	9.99999999999999e-08	654	M	-0.450775994468887	0.123040096234892	0.000553270641036379
M3	C8	R1	lambda	9.99999999999999e-08	654	B	0.617788303326002	0.540401554149472	0.257818375255069
M3	C8	R1	lambda	9.99999999999999e-08	654	MR	0.376861841849172	0.700691522804309	0.592855420494757
M3	C8	R1	lambda	9.99999999999999e-08	654	AD	0.0350164115269898	0.131225952400852	0.790538364885203
M3	C8	R1	lambda	9.99999999999999e-08	654	FS	0.241108626935411	0.24028802300596	0.319901423589701
M3	C8	R1	lambda	9.99999999999999e-08	654	FM	0.341112740707216	0.181654590723491	0.0657133222757973
M3	C8	R1	lambda	9.99999999999999e-08	654	GS	0.0610351598442187	0.189466371626749	0.748588634491557
M3	C8	R1	lambda	9.99999999999999e-08	654	WA	0.188199787038156	0.17177270628372	0.278102099738868
M3	C8	R1	lambda	9.99999999999999e-08	654	II	0.107701001480743	0.158192446852414	0.498892794420545
M3	C8	R1	lambda	9.99999999999999e-08	654	NO	-0.262589862473884	0.191624006393192	0.17625123695564
M3	C8	R1	lambda	9.99999999999999e-08	654	GL	0.51610408274798	0.215426929981659	0.0203718923145458
M3	C8	R1	lambda	9.99999999999999e-08	655	M	-0.45077599866033	0.123040096481295	0.000553270594519505
M3	C8	R1	lambda	9.99999999999999e-08	655	B	0.617788309582773	0.540401553542203	0.257818369960979
M3	C8	R1	lambda	9.99999999999999e-08	655	MR	0.376861833648372	0.700691523403933	0.592855428836512
M3	C8	R1	lambda	9.99999999999999e-08	655	AD	0.0350164148340518	0.131225954399652	0.790538348689888
M3	C8	R1	lambda	9.99999999999999e-08	655	FS	0.241108624276346	0.24028802349788	0.319901429862401
M3	C8	R1	lambda	9.99999999999999e-08	655	FM	0.341112740471192	0.181654590679014	0.0657133223928434
M3	C8	R1	lambda	9.99999999999999e-08	655	GS	0.0610351584541327	0.189466371920185	0.74858864039467
M3	C8	R1	lambda	9.99999999999999e-08	655	WA	0.188199787734547	0.17177270628028	0.27810209797044
M3	C8	R1	lambda	9.99999999999999e-08	655	II	0.107701004839646	0.158192447335349	0.498892782394474
M3	C8	R1	lambda	9.99999999999999e-08	655	NO	-0.262589863646308	0.191624006416971	0.176251235110351
M3	C8	R1	lambda	9.99999999999999e-08	655	GL	0.51610408193111	0.215426930080325	0.0203718925575283
M3	C8	R1	lambda	9.99999999999999e-08	656	M	-0.450775997874573	0.123040096619402	0.000553270612790341
M3	C8	R1	lambda	9.99999999999999e-08	656	B	0.617788326222517	0.540401554429583	0.257818358060294
M3	C8	R1	lambda	9.99999999999999e-08	656	MR	0.376861852748808	0.700691523435454	0.59285541015951
M3	C8	R1	lambda	9.99999999999999e-08	656	AD	0.0350164164840794	0.131225954590027	0.790538339352183
M3	C8	R1	lambda	9.99999999999999e-08	656	FS	0.241108622865239	0.240288023515589	0.319901432705366
M3	C8	R1	lambda	9.99999999999999e-08	656	FM	0.341112735544176	0.18165459155879	0.0657133274422074
M3	C8	R1	lambda	9.99999999999999e-08	656	GS	0.0610351581752908	0.189466371860552	0.748588641427015
M3	C8	R1	lambda	9.99999999999999e-08	656	WA	0.188199785372137	0.171772706174562	0.278102103644743
M3	C8	R1	lambda	9.99999999999999e-08	656	II	0.107701002941359	0.158192447341859	0.498892789946092
M3	C8	R1	lambda	9.99999999999999e-08	656	NO	-0.262589857012698	0.191624007791611	0.176251248899095
M3	C8	R1	lambda	9.99999999999999e-08	656	GL	0.51610408205397	0.215426929823087	0.0203718923870116
M3	C8	R1	lambda	9.99999999999999e-08	657	M	-0.450775994183993	0.123040096154234	0.000553270640886318
M3	C8	R1	lambda	9.99999999999999e-08	657	B	0.617788302069606	0.540401554033581	0.257818376111072
M3	C8	R1	lambda	9.99999999999999e-08	657	MR	0.376861848928588	0.700691523583116	0.592855413976087
M3	C8	R1	lambda	9.99999999999999e-08	657	AD	0.0350164096690736	0.13122595232949	0.790538375622174
M3	C8	R1	lambda	9.99999999999999e-08	657	FS	0.241108623259918	0.240288022725927	0.319901430343574
M3	C8	R1	lambda	9.99999999999999e-08	657	FM	0.341112741433873	0.181654590596541	0.0657133215351349
M3	C8	R1	lambda	9.99999999999999e-08	657	GS	0.0610351608717923	0.189466371611272	0.7485886303859
M3	C8	R1	lambda	9.99999999999999e-08	657	WA	0.188199787179727	0.171772706200639	0.278102099151385
M3	C8	R1	lambda	9.99999999999999e-08	657	II	0.107701003933274	0.1581924468524	0.498892784686762
M3	C8	R1	lambda	9.99999999999999e-08	657	NO	-0.262589862416587	0.191624006310891	0.176251236865818
M3	C8	R1	lambda	9.99999999999999e-08	657	GL	0.516104080704818	0.215426929683116	0.0203718926208985
M3	C8	R1	lambda	9.99999999999999e-08	658	M	-0.450775994802857	0.123040096245836	0.00055327063687969
M3	C8	R1	lambda	9.99999999999999e-08	658	B	0.617788305138808	0.540401553754229	0.257818373530245
M3	C8	R1	lambda	9.99999999999999e-08	658	MR	0.376861844114103	0.70069152316596	0.592855418468437
M3	C8	R1	lambda	9.99999999999999e-08	658	AD	0.0350164111145697	0.131225952365667	0.790538367238456
M3	C8	R1	lambda	9.99999999999999e-08	658	FS	0.24110862178336	0.240288022749034	0.31990143332754
M3	C8	R1	lambda	9.99999999999999e-08	658	FM	0.341112738943579	0.181654590760749	0.0657133236830662
M3	C8	R1	lambda	9.99999999999999e-08	658	GS	0.0610351602462007	0.189466371656401	0.748588632931179
M3	C8	R1	lambda	9.99999999999999e-08	658	WA	0.188199787967915	0.171772706159585	0.278102097047012
M3	C8	R1	lambda	9.99999999999999e-08	658	II	0.107701003041047	0.158192446795631	0.498892788074489
M3	C8	R1	lambda	9.99999999999999e-08	658	NO	-0.262589862051243	0.191624006460228	0.176251237788571
M3	C8	R1	lambda	9.99999999999999e-08	658	GL	0.516104079656716	0.215426929669291	0.0203718928550526
M3	C8	R1	lambda	9.99999999999999e-08	659	M	-0.450775998285842	0.123040096635575	0.000553270607811258
M3	C8	R1	lambda	9.99999999999999e-08	659	B	0.617788307146943	0.540401553693215	0.257818371947665
M3	C8	R1	lambda	9.99999999999999e-08	659	MR	0.376861832589153	0.70069152380374	0.592855430083623
M3	C8	R1	lambda	9.99999999999999e-08	659	AD	0.0350164145868375	0.131225954375845	0.79053835009625
M3	C8	R1	lambda	9.99999999999999e-08	659	FS	0.241108624179999	0.240288023432234	0.319901429923041
M3	C8	R1	lambda	9.99999999999999e-08	659	FM	0.341112739822621	0.18165459052815	0.065713322673189
M3	C8	R1	lambda	9.99999999999999e-08	659	GS	0.0610351587451003	0.189466372107569	0.748588639477746
M3	C8	R1	lambda	9.99999999999999e-08	659	WA	0.188199787926071	0.171772706275347	0.278102097473046
M3	C8	R1	lambda	9.99999999999999e-08	659	II	0.107701006244725	0.158192447505594	0.498892777277933
M3	C8	R1	lambda	9.99999999999999e-08	659	NO	-0.26258986330155	0.191624006398151	0.176251235626731
M3	C8	R1	lambda	9.99999999999999e-08	659	GL	0.516104081248985	0.215426930032568	0.0203718926884986
M3	C8	R1	lambda	9.99999999999999e-08	660	M	-0.450775998251041	0.12304009646506	0.000553270599467394
M3	C8	R1	lambda	9.99999999999999e-08	660	B	0.617788316320604	0.540401555302473	0.257818366361907
M3	C8	R1	lambda	9.99999999999999e-08	660	MR	0.376861846277253	0.700691524558726	0.592855417084496
M3	C8	R1	lambda	9.99999999999999e-08	660	AD	0.0350164128370489	0.131225953843944	0.790538359484333
M3	C8	R1	lambda	9.99999999999999e-08	660	FS	0.241108623152423	0.240288023544273	0.319901432191234
M3	C8	R1	lambda	9.99999999999999e-08	660	FM	0.341112739837365	0.181654591436919	0.06571332397159
M3	C8	R1	lambda	9.99999999999999e-08	660	GS	0.0610351592644132	0.189466371989255	0.748588637261309
M3	C8	R1	lambda	9.99999999999999e-08	660	WA	0.18819978549714	0.171772706333495	0.278102103768828
M3	C8	R1	lambda	9.99999999999999e-08	660	II	0.107701004684595	0.158192447235792	0.498892782740837
M3	C8	R1	lambda	9.99999999999999e-08	660	NO	-0.262589861463449	0.191624007120461	0.176251240204845
M3	C8	R1	lambda	9.99999999999999e-08	660	GL	0.516104082423128	0.215426929951604	0.0203718923728779
M3	C8	R1	lambda	9.99999999999999e-08	661	M	-0.45077599703398	0.123040096707295	0.000553270629234637
M3	C8	R1	lambda	9.99999999999999e-08	661	B	0.617788315606473	0.540401555408876	0.257818366998455
M3	C8	R1	lambda	9.99999999999999e-08	661	MR	0.376861848147048	0.700691524177463	0.592855415053837
M3	C8	R1	lambda	9.99999999999999e-08	661	AD	0.035016413315574	0.131225953583995	0.790538356285266
M3	C8	R1	lambda	9.99999999999999e-08	661	FS	0.241108624731788	0.240288023489775	0.319901428940049
M3	C8	R1	lambda	9.99999999999999e-08	661	FM	0.341112738836071	0.181654591247072	0.0657133244664647
M3	C8	R1	lambda	9.99999999999999e-08	661	GS	0.0610351597852075	0.189466372012677	0.748588635220532
M3	C8	R1	lambda	9.99999999999999e-08	661	WA	0.188199786679213	0.171772706561474	0.278102101414094
M3	C8	R1	lambda	9.99999999999999e-08	661	II	0.107701003959763	0.158192447171036	0.498892785442616
M3	C8	R1	lambda	9.99999999999999e-08	661	NO	-0.262589860580742	0.191624007106342	0.176251241602543
M3	C8	R1	lambda	9.99999999999999e-08	661	GL	0.516104083039194	0.215426929967345	0.0203718922394524
M3	C8	R1	lambda	9.99999999999999e-08	662	M	-0.450775998753617	0.123040096849488	0.000553270612279849
M3	C8	R1	lambda	9.99999999999999e-08	662	B	0.61778831669168	0.540401554652335	0.257818365513211
M3	C8	R1	lambda	9.99999999999999e-08	662	MR	0.376861842427047	0.700691523959754	0.592855420537401
M3	C8	R1	lambda	9.99999999999999e-08	662	AD	0.0350164163376906	0.131225955154234	0.790538341085994
M3	C8	R1	lambda	9.99999999999999e-08	662	FS	0.241108625991562	0.240288023707058	0.319901426867335
M3	C8	R1	lambda	9.99999999999999e-08	662	FM	0.341112738964405	0.181654591188427	0.0657133242834506
M3	C8	R1	lambda	9.99999999999999e-08	662	GS	0.0610351582914188	0.18946637206961	0.74858864123305
M3	C8	R1	lambda	9.99999999999999e-08	662	WA	0.188199787204532	0.171772706597257	0.278102100186292
M3	C8	R1	lambda	9.99999999999999e-08	662	II	0.107701004936431	0.158192447584069	0.49889278268241
M3	C8	R1	lambda	9.99999999999999e-08	662	NO	-0.262589860391936	0.191624007173574	0.176251242057351
M3	C8	R1	lambda	9.99999999999999e-08	662	GL	0.516104082828935	0.215426930205369	0.0203718924195124
M3	C8	R1	lambda	9.99999999999999e-08	663	M	-0.450775997992544	0.123040096769465	0.000553270618897979
M3	C8	R1	lambda	9.99999999999999e-08	663	B	0.61778830873566	0.54040155464604	0.257818371567273
M3	C8	R1	lambda	9.99999999999999e-08	663	MR	0.376861833840699	0.70069152443364	0.592855429190305
M3	C8	R1	lambda	9.99999999999999e-08	663	AD	0.0350164140894606	0.131225953894031	0.790538352249686
M3	C8	R1	lambda	9.99999999999999e-08	663	FS	0.241108624213162	0.240288023436959	0.31990142986649
M3	C8	R1	lambda	9.99999999999999e-08	663	FM	0.34111273996954	0.181654590795845	0.0657133229462318
M3	C8	R1	lambda	9.99999999999999e-08	663	GS	0.0610351593837366	0.189466372212015	0.748588637072191
M3	C8	R1	lambda	9.99999999999999e-08	663	WA	0.188199787602736	0.171772706869145	0.278102099932924
M3	C8	R1	lambda	9.99999999999999e-08	663	II	0.107701005434505	0.158192447433502	0.498892780298783
M3	C8	R1	lambda	9.99999999999999e-08	663	NO	-0.262589863336706	0.191624006556668	0.176251235921477
M3	C8	R1	lambda	9.99999999999999e-08	663	GL	0.516104082717914	0.215426930222387	0.02037189245453
M3	C8	R1	lambda	9.99999999999999e-08	664	M	-0.450775993549106	0.123040096061119	0.000553270645041173
M3	C8	R1	lambda	9.99999999999999e-08	664	B	0.617788300286179	0.54040155408699	0.257818377515887
M3	C8	R1	lambda	9.99999999999999e-08	664	MR	0.376861845999237	0.700691522945028	0.592855416507161
M3	C8	R1	lambda	9.99999999999999e-08	664	AD	0.0350164063555784	0.131225951333366	0.790538393417273
M3	C8	R1	lambda	9.99999999999999e-08	664	FS	0.241108624058625	0.240288022308414	0.319901427920887
M3	C8	R1	lambda	9.99999999999999e-08	664	FM	0.341112740693607	0.181654590233359	0.0657133215798643
M3	C8	R1	lambda	9.99999999999999e-08	664	GS	0.0610351609533626	0.189466371549544	0.748588629982494
M3	C8	R1	lambda	9.99999999999999e-08	664	WA	0.188199787390512	0.171772706122211	0.278102098401963
M3	C8	R1	lambda	9.99999999999999e-08	664	II	0.107701004011097	0.15819244664687	0.498892783822538
M3	C8	R1	lambda	9.99999999999999e-08	664	NO	-0.262589863128538	0.19162400576414	0.176251234500298
M3	C8	R1	lambda	9.99999999999999e-08	664	GL	0.51610408162916	0.215426929721866	0.0203718924290706
M3	C8	R1	lambda	9.99999999999999e-08	665	M	-0.450775995867558	0.123040096325978	0.000553270625973058
M3	C8	R1	lambda	9.99999999999999e-08	665	B	0.617788302875566	0.540401553268253	0.25781837483086
M3	C8	R1	lambda	9.99999999999999e-08	665	MR	0.376861839287164	0.700691523411245	0.592855423321676
M3	C8	R1	lambda	9.99999999999999e-08	665	AD	0.0350164118353885	0.131225953237232	0.790538364387622
M3	C8	R1	lambda	9.99999999999999e-08	665	FS	0.241108623969464	0.240288023022276	0.319901429523473
M3	C8	R1	lambda	9.99999999999999e-08	665	FM	0.341112740722803	0.181654590732548	0.0657133222768871
M3	C8	R1	lambda	9.99999999999999e-08	665	GS	0.0610351591411871	0.189466371602097	0.74858863725537
M3	C8	R1	lambda	9.99999999999999e-08	665	WA	0.188199787620169	0.171772706105645	0.278102097776064
M3	C8	R1	lambda	9.99999999999999e-08	665	II	0.107701002689787	0.158192446899008	0.498892789747924
M3	C8	R1	lambda	9.99999999999999e-08	665	NO	-0.262589862271223	0.191624006420453	0.176251237344206
M3	C8	R1	lambda	9.99999999999999e-08	665	GL	0.516104080704708	0.215426929741554	0.0203718926532214
M3	C8	R1	lambda	9.99999999999999e-08	666	M	-0.450775999611984	0.123040096885638	0.000553270602012078
M3	C8	R1	lambda	9.99999999999999e-08	666	B	0.617788324006366	0.540401554811392	0.257818360080619
M3	C8	R1	lambda	9.99999999999999e-08	666	MR	0.376861842485326	0.700691524698928	0.592855420869455
M3	C8	R1	lambda	9.99999999999999e-08	666	AD	0.0350164161803929	0.131225955255258	0.790538342161837
M3	C8	R1	lambda	9.99999999999999e-08	666	FS	0.241108621727969	0.240288023921435	0.319901435778382
M3	C8	R1	lambda	9.99999999999999e-08	666	FM	0.341112736838373	0.181654591467782	0.0657133263177634
M3	C8	R1	lambda	9.99999999999999e-08	666	GS	0.0610351582639328	0.189466372173561	0.748588641475492
M3	C8	R1	lambda	9.99999999999999e-08	666	WA	0.188199786322125	0.171772706653624	0.278102102571016
M3	C8	R1	lambda	9.99999999999999e-08	666	II	0.10770100620665	0.158192447605977	0.498892777700292
M3	C8	R1	lambda	9.99999999999999e-08	666	NO	-0.26258985953153	0.19162400751406	0.176251244205615
M3	C8	R1	lambda	9.99999999999999e-08	666	GL	0.516104082756139	0.215426930096059	0.0203718923758915
M3	C8	R1	lambda	9.99999999999999e-08	667	M	-0.450775997882447	0.123040096285681	0.000553270595385454
M3	C8	R1	lambda	9.99999999999999e-08	667	B	0.617788312101077	0.540401555045614	0.257818369351979
M3	C8	R1	lambda	9.99999999999999e-08	667	MR	0.376861842294188	0.700691524757588	0.592855421087399
M3	C8	R1	lambda	9.99999999999999e-08	667	AD	0.0350164123260893	0.13122595312888	0.790538361353661
M3	C8	R1	lambda	9.99999999999999e-08	667	FS	0.241108622029212	0.240288023456193	0.319901434250185
M3	C8	R1	lambda	9.99999999999999e-08	667	FM	0.34111273966703	0.181654591488459	0.0657133241765998
M3	C8	R1	lambda	9.99999999999999e-08	667	GS	0.0610351591275042	0.18946637196261	0.748588637771557
M3	C8	R1	lambda	9.99999999999999e-08	667	WA	0.188199785187508	0.171772706261997	0.278102104353027
M3	C8	R1	lambda	9.99999999999999e-08	667	II	0.107701003466395	0.158192447041484	0.498892787050664
M3	C8	R1	lambda	9.99999999999999e-08	667	NO	-0.262589862495819	0.191624007160746	0.176251238622908
M3	C8	R1	lambda	9.99999999999999e-08	667	GL	0.516104081569591	0.215426929864684	0.0203718925217471
M3	C8	R1	lambda	9.99999999999999e-08	668	M	-0.450775997953224	0.123040096532849	0.000553270607192654
M3	C8	R1	lambda	9.99999999999999e-08	668	B	0.617788310746477	0.540401554597883	0.257818369993845
M3	C8	R1	lambda	9.99999999999999e-08	668	MR	0.376861838749896	0.700691523550076	0.592855423920579
M3	C8	R1	lambda	9.99999999999999e-08	668	AD	0.0350164144321976	0.131225954042842	0.790538350480339
M3	C8	R1	lambda	9.99999999999999e-08	668	FS	0.241108625363575	0.240288023626195	0.31990142795537
M3	C8	R1	lambda	9.99999999999999e-08	668	FM	0.341112740078098	0.181654591113523	0.0657133233207523
M3	C8	R1	lambda	9.99999999999999e-08	668	GS	0.0610351589193381	0.189466371909897	0.748588638531746
M3	C8	R1	lambda	9.99999999999999e-08	668	WA	0.188199787813839	0.17177270638995	0.278102098073657
M3	C8	R1	lambda	9.99999999999999e-08	668	II	0.107701003922344	0.158192447261615	0.498892785835881
M3	C8	R1	lambda	9.99999999999999e-08	668	NO	-0.262589862148399	0.191624006925352	0.176251238663139
M3	C8	R1	lambda	9.99999999999999e-08	668	GL	0.516104081872519	0.215426930249667	0.0203718926646387
M3	C8	R1	lambda	9.99999999999999e-08	669	M	-0.450775990073496	0.123040095714647	0.000553270676247416
M3	C8	R1	lambda	9.99999999999999e-08	669	B	0.617788294034385	0.540401553683239	0.257818381925894
M3	C8	R1	lambda	9.99999999999999e-08	669	MR	0.376861853559465	0.700691522749225	0.592855409004899
M3	C8	R1	lambda	9.99999999999999e-08	669	AD	0.0350164028162948	0.131225949278104	0.790538410880535
M3	C8	R1	lambda	9.99999999999999e-08	669	FS	0.241108622287424	0.240288022015692	0.319901430860553
M3	C8	R1	lambda	9.99999999999999e-08	669	FM	0.341112740559672	0.181654590295485	0.0657133217721934
M3	C8	R1	lambda	9.99999999999999e-08	669	GS	0.0610351631236108	0.189466371297082	0.748588621029788
M3	C8	R1	lambda	9.99999999999999e-08	669	WA	0.188199788191296	0.17177270591468	0.278102095805083
M3	C8	R1	lambda	9.99999999999999e-08	669	II	0.107701001568561	0.158192446104921	0.498892792052216
M3	C8	R1	lambda	9.99999999999999e-08	669	NO	-0.262589861454546	0.191624005519447	0.176251236667493
M3	C8	R1	lambda	9.99999999999999e-08	669	GL	0.51610407896171	0.215426929260761	0.0203718927895986
M3	C8	R1	lambda	9.99999999999999e-08	670	M	-0.450776000286479	0.123040096702164	0.000553270582964059
M3	C8	R1	lambda	9.99999999999999e-08	670	B	0.617788329634966	0.5404015561818	0.257818356986921
M3	C8	R1	lambda	9.99999999999999e-08	670	MR	0.37686185490014	0.700691524521038	0.592855408625439
M3	C8	R1	lambda	9.99999999999999e-08	670	AD	0.0350164159470866	0.131225954662628	0.790538342600737
M3	C8	R1	lambda	9.99999999999999e-08	670	FS	0.241108622322107	0.240288024070664	0.319901434894185
M3	C8	R1	lambda	9.99999999999999e-08	670	FM	0.341112736546495	0.181654591990018	0.0657133272944226
M3	C8	R1	lambda	9.99999999999999e-08	670	GS	0.0610351586231224	0.189466372181939	0.748588640058015
M3	C8	R1	lambda	9.99999999999999e-08	670	WA	0.188199784589965	0.171772706502816	0.278102106528688
M3	C8	R1	lambda	9.99999999999999e-08	670	II	0.107701005193265	0.158192447488085	0.498892781403719
M3	C8	R1	lambda	9.99999999999999e-08	670	NO	-0.262589858070517	0.191624008004158	0.176251247658111
M3	C8	R1	lambda	9.99999999999999e-08	670	GL	0.516104082758117	0.215426930016343	0.020371892331377
M3	C8	R1	lambda	9.99999999999999e-08	671	M	-0.450775997228841	0.123040096338206	0.000553270607352213
M3	C8	R1	lambda	9.99999999999999e-08	671	B	0.617788310652132	0.540401553957445	0.257818369508073
M3	C8	R1	lambda	9.99999999999999e-08	671	MR	0.376861841389081	0.700691522912863	0.592855421002189
M3	C8	R1	lambda	9.99999999999999e-08	671	AD	0.0350164120159454	0.131225953529155	0.790538363788202
M3	C8	R1	lambda	9.99999999999999e-08	671	FS	0.241108623923507	0.240288023118506	0.319901429807028
M3	C8	R1	lambda	9.99999999999999e-08	671	FM	0.34111274013517	0.181654590584762	0.0657133225148995
M3	C8	R1	lambda	9.99999999999999e-08	671	GS	0.0610351589200377	0.189466371722685	0.748588638289163
M3	C8	R1	lambda	9.99999999999999e-08	671	WA	0.188199788004523	0.171772706247099	0.278102097196727
M3	C8	R1	lambda	9.99999999999999e-08	671	II	0.107701004485168	0.158192447090828	0.498892783140628
M3	C8	R1	lambda	9.99999999999999e-08	671	NO	-0.262589862611794	0.191624006377714	0.176251236698041
M3	C8	R1	lambda	9.99999999999999e-08	671	GL	0.516104081498149	0.215426930100037	0.0203718926683061
M3	C8	R1	lambda	9.99999999999999e-08	672	M	-0.450775994113028	0.123040096535329	0.000553270661638511
M3	C8	R1	lambda	9.99999999999999e-08	672	B	0.617788311325686	0.540401554817855	0.25781836974423
M3	C8	R1	lambda	9.99999999999999e-08	672	MR	0.37686185168565	0.700691524077475	0.592855411537974
M3	C8	R1	lambda	9.99999999999999e-08	672	AD	0.0350164117520398	0.131225952457648	0.790538363659654
M3	C8	R1	lambda	9.99999999999999e-08	672	FS	0.241108623746725	0.24028802275207	0.319901429427193
M3	C8	R1	lambda	9.99999999999999e-08	672	FM	0.34111273727416	0.181654591430752	0.0657133259299341
M3	C8	R1	lambda	9.99999999999999e-08	672	GS	0.0610351607378652	0.189466371840962	0.748588631212631
M3	C8	R1	lambda	9.99999999999999e-08	672	WA	0.188199786521604	0.171772706392014	0.27810210134323
M3	C8	R1	lambda	9.99999999999999e-08	672	II	0.1077010016931	0.158192446880125	0.498892793652606
M3	C8	R1	lambda	9.99999999999999e-08	672	NO	-0.262589858257003	0.191624007265552	0.17625124571765
M3	C8	R1	lambda	9.99999999999999e-08	672	GL	0.516104081358344	0.215426929695951	0.0203718924772247
M3	C8	R1	lambda	9.99999999999999e-08	673	M	-0.450775989738087	0.12304009562558	0.000553270676376076
M3	C8	R1	lambda	9.99999999999999e-08	673	B	0.617788287420911	0.54040155316286	0.25781838650982
M3	C8	R1	lambda	9.99999999999999e-08	673	MR	0.376861843466527	0.700691523141107	0.592855419089137
M3	C8	R1	lambda	0.303118995058515	673	AD	0.092110291712772	0.181306852951987	0.613355322321612
M3	C8	R1	lambda	9.99999999999999e-08	673	FS	0.241108623336429	0.240288021736496	0.319901428216002
M3	C8	R1	lambda	9.99999999999999e-08	673	FM	0.341112742841317	0.181654589930875	0.0657133194955807
M3	C8	R1	lambda	9.99999999999999e-08	673	GS	0.0610351627610504	0.18946637117995	0.748588622321364
M3	C8	R1	lambda	9.99999999999999e-08	673	WA	0.188199789625833	0.171772705970888	0.278102092337347
M3	C8	R1	lambda	9.99999999999999e-08	673	II	0.107701000518354	0.158192445973817	0.498892795866082
M3	C8	R1	lambda	9.99999999999999e-08	673	NO	-0.262589864418954	0.191624005118672	0.176251230979303
M3	C8	R1	lambda	9.99999999999999e-08	673	GL	0.516104078981432	0.215426929495613	0.0203718929148491
M3	C8	R1	lambda	9.99999999999999e-08	674	M	-0.450775995685772	0.123040096594263	0.000553270642446929
M3	C8	R1	lambda	9.99999999999999e-08	674	B	0.617788309546201	0.540401554051654	0.25781837043241
M3	C8	R1	lambda	9.99999999999999e-08	674	MR	0.376861839894048	0.700691523710867	0.592855422885436
M3	C8	R1	lambda	9.99999999999999e-08	674	AD	0.0350164117670363	0.131225953390676	0.790538365025797
M3	C8	R1	lambda	9.99999999999999e-08	674	FS	0.241108627062106	0.24028802325379	0.319901423832402
M3	C8	R1	lambda	9.99999999999999e-08	674	FM	0.341112740035779	0.181654590921276	0.0657133230761642
M3	C8	R1	lambda	9.99999999999999e-08	674	GS	0.0610351593426184	0.189466371792832	0.748588636698752
M3	C8	R1	lambda	9.99999999999999e-08	674	WA	0.188199787187391	0.171772706341858	0.27810209952282
M3	C8	R1	lambda	9.99999999999999e-08	674	II	0.107701002092725	0.158192447044651	0.498892792511118
M3	C8	R1	lambda	9.99999999999999e-08	674	NO	-0.26258986082349	0.191624006603371	0.176251240093741
M3	C8	R1	lambda	9.99999999999999e-08	674	GL	0.516104083381305	0.215426929925781	0.0203718921375561
M3	C8	R1	lambda	9.99999999999999e-08	675	M	-0.450775994594838	0.123040096371137	0.000553270646315107
M3	C8	R1	lambda	9.99999999999999e-08	675	B	0.617788297959287	0.540401554345992	0.257818379513629
M3	C8	R1	lambda	9.99999999999999e-08	675	MR	0.376861839532941	0.700691523116895	0.592855422926192
M3	C8	R1	lambda	9.99999999999999e-08	675	AD	0.0350164102987612	0.1312259523951	0.790538372047725
M3	C8	R1	lambda	9.99999999999999e-08	675	FS	0.241108625596827	0.240288022941034	0.319901426123393
M3	C8	R1	lambda	9.99999999999999e-08	675	FM	0.341112741214262	0.181654590684536	0.0657133218305033
M3	C8	R1	lambda	9.99999999999999e-08	675	GS	0.0610351611921238	0.189466371761829	0.748588629305049
M3	C8	R1	lambda	9.99999999999999e-08	675	WA	0.188199788903766	0.171772706468358	0.278102095537752
M3	C8	R1	lambda	9.99999999999999e-08	675	II	0.107701003922949	0.158192446925456	0.498892784925149
M3	C8	R1	lambda	9.99999999999999e-08	675	NO	-0.26258986298773	0.19162400619167	0.176251235676708
M3	C8	R1	lambda	9.99999999999999e-08	675	GL	0.516104081305669	0.215426930021846	0.0203718926694952
M3	C8	R1	lambda	9.99999999999999e-08	676	M	-0.450775997597972	0.123040096756555	0.000553270623809961
M3	C8	R1	lambda	9.99999999999999e-08	676	B	0.617788301495498	0.540401553763892	0.257818376313513
M3	C8	R1	lambda	9.99999999999999e-08	676	MR	0.376861828112407	0.700691524118128	0.592855434630503
M3	C8	R1	lambda	9.99999999999999e-08	676	AD	0.0350164131024043	0.131225954077996	0.790538358299618
M3	C8	R1	lambda	9.99999999999999e-08	676	FS	0.241108626112781	0.240288023478861	0.319901426170568
M3	C8	R1	lambda	9.99999999999999e-08	676	FM	0.341112741947006	0.181654590395391	0.0657133208514146
M3	C8	R1	lambda	9.99999999999999e-08	676	GS	0.0610351593208265	0.189466372095618	0.74858863717324
M3	C8	R1	lambda	9.99999999999999e-08	676	WA	0.188199790023354	0.171772706666327	0.278102093257792
M3	C8	R1	lambda	9.99999999999999e-08	676	II	0.107701005246394	0.158192447400996	0.498892780957537
M3	C8	R1	lambda	9.99999999999999e-08	676	NO	-0.262589864160422	0.191624006121448	0.176251233622449
M3	C8	R1	lambda	9.99999999999999e-08	676	GL	0.516104081150708	0.215426930289371	0.020371892853103
M3	C8	R1	lambda	9.99999999999999e-08	677	M	-0.450775997467451	0.123040096507529	0.000553270612751563
M3	C8	R1	lambda	9.99999999999999e-08	677	B	0.617788313102817	0.540401554186232	0.257818367840762
M3	C8	R1	lambda	9.99999999999999e-08	677	MR	0.376861839141334	0.700691524315905	0.592855423940601
M3	C8	R1	lambda	9.99999999999999e-08	677	AD	0.0350164137618414	0.131225953942261	0.790538354237759
M3	C8	R1	lambda	9.99999999999999e-08	677	FS	0.241108622404432	0.24028802339432	0.319901433380102
M3	C8	R1	lambda	9.99999999999999e-08	677	FM	0.341112738792651	0.18165459118523	0.0657133244106622
M3	C8	R1	lambda	9.99999999999999e-08	677	GS	0.0610351589394247	0.189466371957943	0.748588638513419
M3	C8	R1	lambda	9.99999999999999e-08	677	WA	0.188199786290887	0.171772706448395	0.278102102081985
M3	C8	R1	lambda	9.99999999999999e-08	677	II	0.107701004029459	0.158192447224473	0.498892785310395
M3	C8	R1	lambda	9.99999999999999e-08	677	NO	-0.262589860952158	0.191624006998971	0.176251240763058
M3	C8	R1	lambda	9.99999999999999e-08	677	GL	0.51610408216071	0.215426930010661	0.0203718924660572
M3	C8	R1	lambda	9.99999999999999e-08	678	M	-0.45077599610539	0.123040096427371	0.000553270627863281
M3	C8	R1	lambda	9.99999999999999e-08	678	B	0.6177883143936	0.540401555277496	0.257818367807824
M3	C8	R1	lambda	9.99999999999999e-08	678	MR	0.376861852765835	0.700691523375075	0.592855410111063
M3	C8	R1	lambda	9.99999999999999e-08	678	AD	0.0350164123899625	0.131225953220484	0.790538361123436
M3	C8	R1	lambda	9.99999999999999e-08	678	FS	0.241108624113604	0.240288023198864	0.319901429589233
M3	C8	R1	lambda	9.99999999999999e-08	678	FM	0.341112738740061	0.181654591476757	0.0657133248711736
M3	C8	R1	lambda	9.99999999999999e-08	678	GS	0.061035159554643	0.189466371715984	0.748588635757267
M3	C8	R1	lambda	9.99999999999999e-08	678	WA	0.188199786891819	0.171772706299783	0.278102100152929
M3	C8	R1	lambda	9.99999999999999e-08	678	II	0.107701002008294	0.158192447025859	0.498892792795437
M3	C8	R1	lambda	9.99999999999999e-08	678	NO	-0.262589859778958	0.191624007292472	0.176251243313472
M3	C8	R1	lambda	9.99999999999999e-08	678	GL	0.516104081301465	0.215426929912075	0.0203718926097961
M3	C8	R1	lambda	9.99999999999999e-08	679	M	-0.450775998230343	0.123040096565544	0.000553270604967238
M3	C8	R1	lambda	9.99999999999999e-08	679	B	0.617788327056415	0.540401554265333	0.25781835728216
M3	C8	R1	lambda	9.99999999999999e-08	679	MR	0.376861848043916	0.70069152535029	0.592855415772132
M3	C8	R1	lambda	9.99999999999999e-08	679	AD	0.035016415411746	0.131225954283309	0.79053834513553
M3	C8	R1	lambda	9.99999999999999e-08	679	FS	0.241108618496426	0.240288023413694	0.319901441194346
M3	C8	R1	lambda	9.99999999999999e-08	679	FM	0.341112734736873	0.181654591709698	0.0657133282792915
M3	C8	R1	lambda	9.99999999999999e-08	679	GS	0.0610351594733323	0.18946637217844	0.748588636672934
M3	C8	R1	lambda	9.99999999999999e-08	679	WA	0.188199786163793	0.171772706382555	0.278102102220794
M3	C8	R1	lambda	9.99999999999999e-08	679	II	0.107701004388092	0.158192447375117	0.498892784294086
M3	C8	R1	lambda	9.99999999999999e-08	679	NO	-0.262589857203423	0.19162400786412	0.176251248751188
M3	C8	R1	lambda	9.99999999999999e-08	679	GL	0.516104080495587	0.21542692978557	0.0203718927257926
M3	C8	R1	lambda	9.99999999999999e-08	680	M	-0.450775997636625	0.123040096604387	0.000553270615377873
M3	C8	R1	lambda	9.99999999999999e-08	680	B	0.617788316012522	0.540401554352773	0.257818365769651
M3	C8	R1	lambda	9.99999999999999e-08	680	MR	0.37686184403873	0.700691523937833	0.592855418948508
M3	C8	R1	lambda	9.99999999999999e-08	680	AD	0.0350164140659027	0.131225954151853	0.790538352788936
M3	C8	R1	lambda	9.99999999999999e-08	680	FS	0.241108621809694	0.24028802334318	0.319901434461325
M3	C8	R1	lambda	9.99999999999999e-08	680	FM	0.341112738136211	0.181654591203515	0.0657133249408251
M3	C8	R1	lambda	9.99999999999999e-08	680	GS	0.0610351588804579	0.189466371930634	0.748588638712902
M3	C8	R1	lambda	9.99999999999999e-08	680	WA	0.188199787121442	0.171772706580857	0.278102100350774
M3	C8	R1	lambda	9.99999999999999e-08	680	II	0.107701004680734	0.158192447374718	0.498892783131551
M3	C8	R1	lambda	9.99999999999999e-08	680	NO	-0.262589859947544	0.191624007093091	0.176251242598232
M3	C8	R1	lambda	9.99999999999999e-08	680	GL	0.516104080865357	0.21542693007143	0.0203718927984789
M3	C8	R1	lambda	9.99999999999999e-08	681	M	-0.450775999302732	0.123040096848301	0.000553270604451445
M3	C8	R1	lambda	9.99999999999999e-08	681	B	0.617788324080006	0.540401555123227	0.257818360296046
M3	C8	R1	lambda	9.99999999999999e-08	681	MR	0.376861848131368	0.700691524985559	0.592855415494553
M3	C8	R1	lambda	9.99999999999999e-08	681	AD	0.0350164156057608	0.131225954841734	0.790538344872756
M3	C8	R1	lambda	9.99999999999999e-08	681	FS	0.241108621463309	0.240288023706376	0.319901435875609
M3	C8	R1	lambda	9.99999999999999e-08	681	FM	0.341112737547723	0.181654591684247	0.0657133260853143
M3	C8	R1	lambda	9.99999999999999e-08	681	GS	0.0610351585351945	0.189466372150059	0.748588640366798
M3	C8	R1	lambda	9.99999999999999e-08	681	WA	0.188199786564108	0.171772706722025	0.278102102149113
M3	C8	R1	lambda	9.99999999999999e-08	681	II	0.107701005489133	0.158192447509697	0.498892780287859
M3	C8	R1	lambda	9.99999999999999e-08	681	NO	-0.262589858876457	0.191624007647454	0.176251245562044
M3	C8	R1	lambda	9.99999999999999e-08	681	GL	0.5161040809806	0.215426930145386	0.0203718928127676
M3	C8	R1	lambda	9.99999999999999e-08	682	M	-0.450775995495655	0.12304009637969	0.000553270634016825
M3	C8	R1	lambda	9.99999999999999e-08	682	B	0.617788323378447	0.540401554670672	0.257818360436337
M3	C8	R1	lambda	9.99999999999999e-08	682	MR	0.37686185929153	0.700691522552726	0.592855403291493
M3	C8	R1	lambda	9.99999999999999e-08	682	AD	0.0350164119905252	0.131225953018152	0.79053836314046
M3	C8	R1	lambda	9.99999999999999e-08	682	FS	0.24110862414306	0.240288022888457	0.319901428910913
M3	C8	R1	lambda	9.99999999999999e-08	682	FM	0.341112734636056	0.181654591452838	0.0657133279864809
M3	C8	R1	lambda	9.99999999999999e-08	682	GS	0.0610351595812939	0.189466371676956	0.748588635601307
M3	C8	R1	lambda	9.99999999999999e-08	682	WA	0.188199785503691	0.171772705891332	0.278102102528688
M3	C8	R1	lambda	9.99999999999999e-08	682	II	0.107701001926185	0.158192446893644	0.498892792764056
M3	C8	R1	lambda	9.99999999999999e-08	682	NO	-0.26258985577477	0.191624007531556	0.176251250326263
M3	C8	R1	lambda	9.99999999999999e-08	682	GL	0.516104081636141	0.215426929616877	0.0203718923694341
M3	C8	R1	lambda	9.99999999999999e-08	683	M	-0.450775997177737	0.123040096292886	0.000553270605726551
M3	C8	R1	lambda	9.99999999999999e-08	683	B	0.617788316666829	0.540401555573308	0.257818366334028
M3	C8	R1	lambda	9.99999999999999e-08	683	MR	0.376861849755745	0.700691524298172	0.592855413542944
M3	C8	R1	lambda	9.99999999999999e-08	683	AD	0.0350164134424363	0.131225953070454	0.790538354744409
M3	C8	R1	lambda	9.99999999999999e-08	683	FS	0.241108622970531	0.240288023468777	0.319901432402412
M3	C8	R1	lambda	9.99999999999999e-08	683	FM	0.341112739230232	0.181654591432038	0.0657133244305233
M3	C8	R1	lambda	9.99999999999999e-08	683	GS	0.0610351599437655	0.189466371972504	0.748588634538617
M3	C8	R1	lambda	9.99999999999999e-08	683	WA	0.188199785841159	0.171772706323789	0.278102102873066
M3	C8	R1	lambda	9.99999999999999e-08	683	II	0.107701003574218	0.1581924471217	0.498892786839479
M3	C8	R1	lambda	9.99999999999999e-08	683	NO	-0.262589860599337	0.191624007080793	0.17625124151576
M3	C8	R1	lambda	9.99999999999999e-08	683	GL	0.516104081985036	0.215426929995272	0.0203718924980794
M3	C8	R1	lambda	9.99999999999999e-08	684	M	-0.450775996629823	0.123040096539338	0.00055327062624766
M3	C8	R1	lambda	9.99999999999999e-08	684	B	0.617788307579815	0.5404015539136	0.257818371809866
M3	C8	R1	lambda	9.99999999999999e-08	684	MR	0.37686183436954	0.700691523779372	0.592855428328331
M3	C8	R1	lambda	9.99999999999999e-08	684	AD	0.0350164129634943	0.131225953512038	0.790538358228906
M3	C8	R1	lambda	9.99999999999999e-08	684	FS	0.241108623191047	0.240288023009375	0.319901431046493
M3	C8	R1	lambda	9.99999999999999e-08	684	FM	0.341112740056657	0.18165459081865	0.0657133229122368
M3	C8	R1	lambda	9.99999999999999e-08	684	GS	0.0610351592050447	0.189466371814503	0.74858863727353
M3	C8	R1	lambda	9.99999999999999e-08	684	WA	0.188199788310766	0.171772706499553	0.278102097121848
M3	C8	R1	lambda	9.99999999999999e-08	684	II	0.107701003262527	0.158192447095252	0.498892788005071
M3	C8	R1	lambda	9.99999999999999e-08	684	NO	-0.262589863447914	0.191624006580706	0.176251235794771
M3	C8	R1	lambda	9.99999999999999e-08	684	GL	0.516104080785635	0.215426930025072	0.0203718927912497
M3	C8	R1	lambda	9.99999999999999e-08	685	M	-0.450775998975118	0.123040096786665	0.000553270605891364
M3	C8	R1	lambda	9.99999999999999e-08	685	B	0.617788318092954	0.540401555290598	0.257818365001693
M3	C8	R1	lambda	9.99999999999999e-08	685	MR	0.376861838043798	0.700691525726449	0.592855425757251
M3	C8	R1	lambda	9.99999999999999e-08	685	AD	0.0350164152754635	0.131225954276248	0.790538345920267
M3	C8	R1	lambda	9.99999999999999e-08	685	FS	0.241108623542845	0.240288024072256	0.31990143246852
M3	C8	R1	lambda	9.99999999999999e-08	685	FM	0.341112738633985	0.181654591562218	0.0657133250757516
M3	C8	R1	lambda	9.99999999999999e-08	685	GS	0.0610351593482439	0.189466372363268	0.748588637407056
M3	C8	R1	lambda	9.99999999999999e-08	685	WA	0.188199786672342	0.171772706642612	0.27810210165598
M3	C8	R1	lambda	9.99999999999999e-08	685	II	0.107701004418089	0.158192447475462	0.498892784446174
M3	C8	R1	lambda	9.99999999999999e-08	685	NO	-0.262589860022498	0.191624007334995	0.17625124301354
M3	C8	R1	lambda	9.99999999999999e-08	685	GL	0.516104082986877	0.215426930200541	0.020371892380407
M3	C8	R1	lambda	9.99999999999999e-08	686	M	-0.450775995753599	0.123040096379031	0.000553270630334191
M3	C8	R1	lambda	9.99999999999999e-08	686	B	0.617788307870622	0.540401554572705	0.257818372162258
M3	C8	R1	lambda	9.99999999999999e-08	686	MR	0.376861844702594	0.700691524222681	0.592855418448725
M3	C8	R1	lambda	9.99999999999999e-08	686	AD	0.0350164107922228	0.131225952796084	0.790538369791214
M3	C8	R1	lambda	9.99999999999999e-08	686	FS	0.241108622076047	0.240288023275087	0.319901433795432
M3	C8	R1	lambda	9.99999999999999e-08	686	FM	0.341112739617279	0.181654591114849	0.0657133236763374
M3	C8	R1	lambda	9.99999999999999e-08	686	GS	0.0610351605924928	0.189466371825046	0.748588631770272
M3	C8	R1	lambda	9.99999999999999e-08	686	WA	0.188199787813039	0.171772706460948	0.278102098272147
M3	C8	R1	lambda	9.99999999999999e-08	686	II	0.107701004125975	0.158192446946503	0.498892784176238
M3	C8	R1	lambda	9.99999999999999e-08	686	NO	-0.262589861029327	0.191624006751691	0.176251240089551
M3	C8	R1	lambda	9.99999999999999e-08	686	GL	0.51610408132762	0.215426929878533	0.0203718925852241
M3	C8	R1	lambda	9.99999999999999e-08	687	M	-0.450775995744719	0.123040096576862	0.000553270640711415
M3	C8	R1	lambda	9.99999999999999e-08	687	B	0.617788317158695	0.540401553829798	0.257818364441339
M3	C8	R1	lambda	9.99999999999999e-08	687	MR	0.376861850159527	0.700691524205176	0.592855413098811
M3	C8	R1	lambda	9.99999999999999e-08	687	AD	0.0350164146809291	0.131225954048074	0.790538349036177
M3	C8	R1	lambda	9.99999999999999e-08	687	FS	0.241108625934207	0.240288023159659	0.319901425888599
M3	C8	R1	lambda	9.99999999999999e-08	687	FM	0.341112738140344	0.181654591267897	0.0657133250304418
M3	C8	R1	lambda	9.99999999999999e-08	687	GS	0.0610351589914226	0.189466371804357	0.748588638109937
M3	C8	R1	lambda	9.99999999999999e-08	687	WA	0.188199785916498	0.17177270595116	0.278102101651605
M3	C8	R1	lambda	9.99999999999999e-08	687	II	0.107701001711493	0.158192447111874	0.498892794205816
M3	C8	R1	lambda	9.99999999999999e-08	687	NO	-0.262589857613493	0.191624007385584	0.176251247025718
M3	C8	R1	lambda	9.99999999999999e-08	687	GL	0.516104081766402	0.215426929653161	0.0203718923594368
M3	C8	R1	lambda	9.99999999999999e-08	688	M	-0.450775995073517	0.123040096316602	0.000553270636718457
M3	C8	R1	lambda	9.99999999999999e-08	688	B	0.61778831819537	0.54040155408812	0.257818363876696
M3	C8	R1	lambda	9.99999999999999e-08	688	MR	0.376861850794542	0.700691523757572	0.592855412241709
M3	C8	R1	lambda	9.99999999999999e-08	688	AD	0.0350164126230932	0.131225952713307	0.790538358972005
M3	C8	R1	lambda	9.99999999999999e-08	688	FS	0.241108621886843	0.240288022803073	0.319901433229532
M3	C8	R1	lambda	9.99999999999999e-08	688	FM	0.341112736292983	0.181654591146209	0.0657133262728948
M3	C8	R1	lambda	9.99999999999999e-08	688	GS	0.0610351600849572	0.189466371781761	0.748588633732889
M3	C8	R1	lambda	9.99999999999999e-08	688	WA	0.188199785666769	0.171772706092348	0.278102102673066
M3	C8	R1	lambda	9.99999999999999e-08	688	II	0.107701001713115	0.158192446846077	0.498892793481172
M3	C8	R1	lambda	9.99999999999999e-08	688	NO	-0.262589858493544	0.191624007179089	0.176251245142899
M3	C8	R1	lambda	9.99999999999999e-08	688	GL	0.516104081701607	0.215426929505034	0.0203718922925166
M3	C8	R1	lambda	9.99999999999999e-08	689	M	-0.450775994923836	0.123040096406625	0.000553270643500641
M3	C8	R1	lambda	9.99999999999999e-08	689	B	0.617788315166777	0.540401554574714	0.257818366607039
M3	C8	R1	lambda	9.99999999999999e-08	689	MR	0.376861853901534	0.700691523764009	0.592855409204284
M3	C8	R1	lambda	9.99999999999999e-08	689	AD	0.0350164130213222	0.131225952903869	0.790538356943698
M3	C8	R1	lambda	9.99999999999999e-08	689	FS	0.24110862291286	0.240288023072807	0.319901431726625
M3	C8	R1	lambda	9.99999999999999e-08	689	FM	0.34111273693222	0.181654591339852	0.0657133260613646
M3	C8	R1	lambda	9.99999999999999e-08	689	GS	0.0610351605609385	0.189466371788909	0.748588631849451
M3	C8	R1	lambda	9.99999999999999e-08	689	WA	0.18819978649387	0.171772706195291	0.278102100868887
M3	C8	R1	lambda	9.99999999999999e-08	689	II	0.107701002662901	0.158192446990262	0.498892790101206
M3	C8	R1	lambda	9.99999999999999e-08	689	NO	-0.26258985784755	0.191624007232527	0.176251246307251
M3	C8	R1	lambda	9.99999999999999e-08	689	GL	0.516104081247828	0.215426929603843	0.0203718924518133
M3	C8	R1	lambda	9.99999999999999e-08	690	M	-0.450775993886552	0.123040096043255	0.000553270639342503
M3	C8	R1	lambda	9.99999999999999e-08	690	B	0.617788315549189	0.54040155406943	0.257818365875833
M3	C8	R1	lambda	9.99999999999999e-08	690	MR	0.376861856586654	0.700691523150422	0.592855406253374
M3	C8	R1	lambda	9.99999999999999e-08	690	AD	0.0350164101725554	0.131225952106112	0.790538372334369
M3	C8	R1	lambda	9.99999999999999e-08	690	FS	0.241108620707248	0.240288022349717	0.319901434671412
M3	C8	R1	lambda	9.99999999999999e-08	690	FM	0.341112736066896	0.181654591133016	0.0657133264273995
M3	C8	R1	lambda	9.99999999999999e-08	690	GS	0.0610351601938373	0.189466371513557	0.748588632956418
M3	C8	R1	lambda	9.99999999999999e-08	690	WA	0.188199785386198	0.171772705714317	0.278102102335594
M3	C8	R1	lambda	9.99999999999999e-08	690	II	0.107701001932674	0.158192446661896	0.498892792112097
M3	C8	R1	lambda	9.99999999999999e-08	690	NO	-0.26258985782822	0.191624007046298	0.176251245925406
M3	C8	R1	lambda	9.99999999999999e-08	690	GL	0.516104080111429	0.215426929388297	0.0203718925948481
M3	C8	R1	lambda	9.99999999999999e-08	691	M	-0.450775995719707	0.123040096378588	0.000553270630790629
M3	C8	R1	lambda	9.99999999999999e-08	691	B	0.617788310151308	0.540401553611156	0.257818369588002
M3	C8	R1	lambda	9.99999999999999e-08	691	MR	0.376861844233016	0.700691523709737	0.592855418638294
M3	C8	R1	lambda	9.99999999999999e-08	691	AD	0.03501641244032	0.131225953336726	0.790538361010515
M3	C8	R1	lambda	9.99999999999999e-08	691	FS	0.241108624472273	0.240288023070087	0.31990142861851
M3	C8	R1	lambda	9.99999999999999e-08	691	FM	0.341112738920565	0.18165459091788	0.065713323927185
M3	C8	R1	lambda	9.99999999999999e-08	691	GS	0.0610351592214513	0.189466371725907	0.748588637094811
M3	C8	R1	lambda	9.99999999999999e-08	691	WA	0.188199786333093	0.171772705945449	0.278102100583585
M3	C8	R1	lambda	9.99999999999999e-08	691	II	0.107701002894766	0.158192447006332	0.498892789224392
M3	C8	R1	lambda	9.99999999999999e-08	691	NO	-0.262589860907241	0.191624006798984	0.176251240392114
M3	C8	R1	lambda	9.99999999999999e-08	691	GL	0.516104081653267	0.215426929597542	0.0203718923547965
M3	C8	R1	lambda	9.99999999999999e-08	692	M	-0.450775997737505	0.123040096464089	0.000553270606680729
M3	C8	R1	lambda	9.99999999999999e-08	692	B	0.617788315406319	0.540401553668688	0.257818365635722
M3	C8	R1	lambda	9.99999999999999e-08	692	MR	0.37686184316494	0.700691524274773	0.592855419981047
M3	C8	R1	lambda	9.99999999999999e-08	692	AD	0.0350164137548443	0.131225954192483	0.790538354668474
M3	C8	R1	lambda	9.99999999999999e-08	692	FS	0.241108622489491	0.240288023428901	0.319901433279903
M3	C8	R1	lambda	9.99999999999999e-08	692	FM	0.341112738370397	0.181654591077519	0.0657133245795057
M3	C8	R1	lambda	9.99999999999999e-08	692	GS	0.0610351588881679	0.189466371935032	0.74858863868788
M3	C8	R1	lambda	9.99999999999999e-08	692	WA	0.188199786737266	0.171772706202571	0.278102100274278
M3	C8	R1	lambda	9.99999999999999e-08	692	II	0.107701004663316	0.158192447262539	0.498892782897566
M3	C8	R1	lambda	9.99999999999999e-08	692	NO	-0.262589860264212	0.191624007080525	0.1762512420577
M3	C8	R1	lambda	9.99999999999999e-08	692	GL	0.516104081903384	0.215426929763741	0.0203718923889517
M3	C8	R1	lambda	9.99999999999999e-08	693	M	-0.450775997518918	0.123040096584571	0.000553270616015884
M3	C8	R1	lambda	9.99999999999999e-08	693	B	0.617788303364671	0.540401553816268	0.257818374935498
M3	C8	R1	lambda	9.99999999999999e-08	693	MR	0.376861828851078	0.700691524367253	0.592855434038702
M3	C8	R1	lambda	9.99999999999999e-08	693	AD	0.0350164128572817	0.131225953912107	0.790538359472396
M3	C8	R1	lambda	9.99999999999999e-08	693	FS	0.241108621732089	0.240288023306657	0.319901434542815
M3	C8	R1	lambda	9.99999999999999e-08	693	FM	0.341112740643748	0.181654590728813	0.0657133223321787
M3	C8	R1	lambda	9.99999999999999e-08	693	GS	0.0610351590533187	0.189466371921308	0.748588638013629
M3	C8	R1	lambda	9.99999999999999e-08	693	WA	0.188199789298131	0.171772706654356	0.278102095056397
M3	C8	R1	lambda	9.99999999999999e-08	693	II	0.107701004945664	0.158192447220138	0.498892781662395
M3	C8	R1	lambda	9.99999999999999e-08	693	NO	-0.262589864799974	0.191624006415084	0.176251233238491
M3	C8	R1	lambda	9.99999999999999e-08	693	GL	0.516104080166325	0.215426930107159	0.0203718929794916
M3	C8	R1	lambda	9.99999999999999e-08	694	M	-0.450775995862009	0.123040096649818	0.000553270642833045
M3	C8	R1	lambda	9.99999999999999e-08	694	B	0.617788308984991	0.540401554561546	0.257818371303805
M3	C8	R1	lambda	9.99999999999999e-08	694	MR	0.376861844287935	0.700691523929017	0.59285541869997
M3	C8	R1	lambda	9.99999999999999e-08	694	AD	0.0350164119205656	0.131225953311101	0.790538364005376
M3	C8	R1	lambda	9.99999999999999e-08	694	FS	0.241108625581079	0.240288023172772	0.319901426617381
M3	C8	R1	lambda	9.99999999999999e-08	694	FM	0.34111273941931	0.181654590988568	0.0657133236462801
M3	C8	R1	lambda	9.99999999999999e-08	694	GS	0.0610351603171135	0.189466371945491	0.748588633019512
M3	C8	R1	lambda	9.99999999999999e-08	694	WA	0.188199787046105	0.171772706546021	0.278102100444653
M3	C8	R1	lambda	9.99999999999999e-08	694	II	0.107701004019815	0.158192447115728	0.49889278505483
M3	C8	R1	lambda	9.99999999999999e-08	694	NO	-0.262589860931733	0.191624006780215	0.176251240310826
M3	C8	R1	lambda	9.99999999999999e-08	694	GL	0.516104082735602	0.2154269298834	0.0203718922630945
M3	C8	R1	lambda	9.99999999999999e-08	695	M	-0.450775998401949	0.123040096387886	0.000553270593333707
M3	C8	R1	lambda	9.99999999999999e-08	695	B	0.6177883173499	0.540401554545277	0.257818364918676
M3	C8	R1	lambda	9.99999999999999e-08	695	MR	0.376861850067002	0.700691524088202	0.592855413127792
M3	C8	R1	lambda	9.99999999999999e-08	695	AD	0.0350164132151031	0.131225953632664	0.790538356947734
M3	C8	R1	lambda	9.99999999999999e-08	695	FS	0.241108617144425	0.240288023382945	0.319901443822965
M3	C8	R1	lambda	9.99999999999999e-08	695	FM	0.341112736194814	0.181654591707986	0.0657133271578699
M3	C8	R1	lambda	9.99999999999999e-08	695	GS	0.0610351601826598	0.18946637196697	0.748588633581639
M3	C8	R1	lambda	9.99999999999999e-08	695	WA	0.18819978623297	0.171772706327257	0.278102101893046
M3	C8	R1	lambda	9.99999999999999e-08	695	II	0.107701003253319	0.158192447333238	0.498892788684673
M3	C8	R1	lambda	9.99999999999999e-08	695	NO	-0.262589860225048	0.191624008003084	0.176251244167751
M3	C8	R1	lambda	9.99999999999999e-08	695	GL	0.516104079909907	0.215426929651206	0.0203718927866464
M3	C8	R1	lambda	9.99999999999999e-08	696	M	-0.450775999517358	0.123040096816746	0.000553270599780522
M3	C8	R1	lambda	9.99999999999999e-08	696	B	0.617788315992406	0.540401554917322	0.257818366276523
M3	C8	R1	lambda	9.99999999999999e-08	696	MR	0.37686183770583	0.700691524660177	0.592855425526749
M3	C8	R1	lambda	9.99999999999999e-08	696	AD	0.0350164142300137	0.131225954518872	0.790538352402546
M3	C8	R1	lambda	9.99999999999999e-08	696	FS	0.241108623039673	0.240288023672562	0.31990143267169
M3	C8	R1	lambda	9.99999999999999e-08	696	FM	0.341112738724012	0.18165459131857	0.0657133246555122
M3	C8	R1	lambda	9.99999999999999e-08	696	GS	0.0610351590955103	0.189466372185035	0.748588638183675
M3	C8	R1	lambda	9.99999999999999e-08	696	WA	0.188199787650786	0.171772706838051	0.278102099725514
M3	C8	R1	lambda	9.99999999999999e-08	696	II	0.107701005920242	0.158192447492028	0.498892778529104
M3	C8	R1	lambda	9.99999999999999e-08	696	NO	-0.262589861283654	0.191624007095412	0.176251240440347
M3	C8	R1	lambda	9.99999999999999e-08	696	GL	0.516104081878258	0.215426930131674	0.0203718925981011
M3	C8	R1	lambda	9.99999999999999e-08	697	M	-0.450775995701382	0.123040096372336	0.000553270630725802
M3	C8	R1	lambda	9.99999999999999e-08	697	B	0.617788301846455	0.540401553918064	0.257818376180451
M3	C8	R1	lambda	9.99999999999999e-08	697	MR	0.376861836963185	0.700691524231572	0.592855426027963
M3	C8	R1	lambda	9.99999999999999e-08	697	AD	0.0350164107335811	0.131225952726497	0.790538370025197
M3	C8	R1	lambda	9.99999999999999e-08	697	FS	0.241108622914008	0.240288022963211	0.31990143150554
M3	C8	R1	lambda	9.99999999999999e-08	697	FM	0.341112741928445	0.181654590709445	0.0657133213182745
M3	C8	R1	lambda	9.99999999999999e-08	697	GS	0.0610351602365418	0.189466371810522	0.748588633167
M3	C8	R1	lambda	9.99999999999999e-08	697	WA	0.188199788316159	0.171772706584095	0.278102097342179
M3	C8	R1	lambda	9.99999999999999e-08	697	II	0.107701004101613	0.158192446954282	0.498892784293945
M3	C8	R1	lambda	9.99999999999999e-08	697	NO	-0.262589864787385	0.191624006288698	0.176251232978491
M3	C8	R1	lambda	9.99999999999999e-08	697	GL	0.516104080027685	0.215426929953115	0.0203718929263371
M3	C8	R1	lambda	9.99999999999999e-08	698	M	-0.450775997166726	0.123040096380257	0.000553270610409855
M3	C8	R1	lambda	9.99999999999999e-08	698	B	0.617788313060219	0.540401555555254	0.257818369065209
M3	C8	R1	lambda	9.99999999999999e-08	698	MR	0.376861853860445	0.70069152490015	0.592855409842547
M3	C8	R1	lambda	9.99999999999999e-08	698	AD	0.0350164106900633	0.131225953141975	0.790538370926627
M3	C8	R1	lambda	9.99999999999999e-08	698	FS	0.241108621726533	0.240288023314483	0.319901434569493
M3	C8	R1	lambda	9.99999999999999e-08	698	FM	0.3411127400968	0.181654591880479	0.0657133244117348
M3	C8	R1	lambda	9.99999999999999e-08	698	GS	0.0610351602291517	0.189466371790166	0.74858863317031
M3	C8	R1	lambda	9.99999999999999e-08	698	WA	0.188199783712166	0.171772706359944	0.278102108350418
M3	C8	R1	lambda	9.99999999999999e-08	698	II	0.107701003661238	0.158192446899801	0.498892785894519
M3	C8	R1	lambda	9.99999999999999e-08	698	NO	-0.262589860717969	0.191624007561869	0.176251242390946
M3	C8	R1	lambda	9.99999999999999e-08	698	GL	0.516104081192361	0.215426929626157	0.0203718924769419
M3	C8	R1	lambda	9.99999999999999e-08	699	M	-0.450775997491209	0.123040096649202	0.000553270619757043
M3	C8	R1	lambda	9.99999999999999e-08	699	B	0.617788332255365	0.540401554581199	0.257818353597508
M3	C8	R1	lambda	9.99999999999999e-08	699	MR	0.376861856079961	0.700691523753366	0.592855407066657
M3	C8	R1	lambda	9.99999999999999e-08	699	AD	0.0350164154585943	0.131225954180593	0.790538344701952
M3	C8	R1	lambda	9.99999999999999e-08	699	FS	0.24110862192821	0.24028802323809	0.319901434015713
M3	C8	R1	lambda	9.99999999999999e-08	699	FM	0.341112732794466	0.181654591678191	0.0657133297246607
M3	C8	R1	lambda	9.99999999999999e-08	699	GS	0.0610351588908928	0.189466372023535	0.748588638790408
M3	C8	R1	lambda	9.99999999999999e-08	699	WA	0.188199785343082	0.171772706149344	0.278102103648342
M3	C8	R1	lambda	9.99999999999999e-08	699	II	0.107701002581418	0.158192447213979	0.498892791029104
M3	C8	R1	lambda	9.99999999999999e-08	699	NO	-0.262589854614357	0.191624008070734	0.176251253400999
M3	C8	R1	lambda	9.99999999999999e-08	699	GL	0.516104082101067	0.215426929570326	0.0203718922364481
M3	C8	R1	lambda	9.99999999999999e-08	700	M	-0.450775992520898	0.123040095921799	0.000553270652365001
M3	C8	R1	lambda	9.99999999999999e-08	700	B	0.617788292113223	0.540401553645138	0.257818383355934
M3	C8	R1	lambda	9.99999999999999e-08	700	MR	0.376861836344778	0.700691523061082	0.592855426017068
M3	C8	R1	lambda	9.99999999999999e-08	700	AD	0.035016404912847	0.131225950513913	0.790538400564466
M3	C8	R1	lambda	9.99999999999999e-08	700	FS	0.241108622396588	0.240288022351399	0.319901431313575
M3	C8	R1	lambda	9.99999999999999e-08	700	FM	0.341112740971465	0.181654590169034	0.0657133212739052
M3	C8	R1	lambda	9.99999999999999e-08	700	GS	0.0610351618370051	0.189466371487271	0.748588626389194
M3	C8	R1	lambda	9.99999999999999e-08	700	WA	0.18819978926746	0.171772706051307	0.278102093465049
M3	C8	R1	lambda	9.99999999999999e-08	700	II	0.107701002822406	0.158192446423674	0.498892787937185
M3	C8	R1	lambda	9.99999999999999e-08	700	NO	-0.262589864237355	0.191624005322396	0.176251231725247
M3	C8	R1	lambda	9.99999999999999e-08	700	GL	0.516104081119596	0.215426929495479	0.0203718924215043
M3	C8	R1	lambda	9.99999999999999e-08	701	M	-0.45077599569572	0.123040096246103	0.00055327062426449
M3	C8	R1	lambda	9.99999999999999e-08	701	B	0.617788313519979	0.540401554286804	0.257818367610607
M3	C8	R1	lambda	9.99999999999999e-08	701	MR	0.376861846853522	0.700691523506569	0.59285541596666
M3	C8	R1	lambda	9.99999999999999e-08	701	AD	0.0350164127145687	0.131225952920564	0.790538358760807
M3	C8	R1	lambda	9.99999999999999e-08	701	FS	0.241108622552246	0.240288023014355	0.319901432327426
M3	C8	R1	lambda	9.99999999999999e-08	701	FM	0.341112737843492	0.181654590950584	0.0657133248009605
M3	C8	R1	lambda	9.99999999999999e-08	701	GS	0.0610351597082062	0.189466371741867	0.748588635179823
M3	C8	R1	lambda	9.99999999999999e-08	701	WA	0.188199786026763	0.17177270604713	0.278102101638677
M3	C8	R1	lambda	9.99999999999999e-08	701	II	0.107701002676527	0.158192446952165	0.498892789944187
M3	C8	R1	lambda	9.99999999999999e-08	701	NO	-0.262589859971935	0.191624006833268	0.17625124198234
M3	C8	R1	lambda	9.99999999999999e-08	701	GL	0.516104082052661	0.215426929751623	0.0203718923478161
M3	C8	R1	lambda	9.99999999999999e-08	702	M	-0.450775993531771	0.123040096130294	0.000553270648871055
M3	C8	R1	lambda	9.99999999999999e-08	702	B	0.617788294099128	0.540401553535543	0.257818381747986
M3	C8	R1	lambda	9.99999999999999e-08	702	MR	0.376861839212154	0.700691523733726	0.592855423564838
M3	C8	R1	lambda	9.99999999999999e-08	702	AD	0.0350164075544593	0.131225951749149	0.790538387064959
M3	C8	R1	lambda	9.99999999999999e-08	702	FS	0.241108626025255	0.240288022841788	0.319901425072833
M3	C8	R1	lambda	9.99999999999999e-08	702	FM	0.341112743257107	0.181654590115057	0.0657133194419084
M3	C8	R1	lambda	9.99999999999999e-08	702	GS	0.0610351606665234	0.189466371596273	0.748588631182878
M3	C8	R1	lambda	9.99999999999999e-08	702	WA	0.188199788753453	0.171772706193995	0.278102095158161
M3	C8	R1	lambda	9.99999999999999e-08	702	II	0.107701002917899	0.158192446716973	0.498892788350704
M3	C8	R1	lambda	9.99999999999999e-08	702	NO	-0.262589863576639	0.191624005556242	0.176251233313655
M3	C8	R1	lambda	9.99999999999999e-08	702	GL	0.516104082403462	0.215426929942496	0.0203718923723805
M3	C8	R1	lambda	9.99999999999999e-08	703	M	-0.450775999417583	0.123040096700084	0.00055327059514634
M3	C8	R1	lambda	9.99999999999999e-08	703	B	0.617788315224857	0.540401554312549	0.257818366334537
M3	C8	R1	lambda	9.99999999999999e-08	703	MR	0.376861839023178	0.700691524430232	0.59285542411642
M3	C8	R1	lambda	9.99999999999999e-08	703	AD	0.0350164144270998	0.13122595481973	0.790538351720535
M3	C8	R1	lambda	9.99999999999999e-08	703	FS	0.241108622730742	0.240288023877223	0.31990143369495
M3	C8	R1	lambda	9.99999999999999e-08	703	FM	0.341112739037004	0.181654591196501	0.0657133242393686
M3	C8	R1	lambda	9.99999999999999e-08	703	GS	0.0610351585967226	0.189466372032875	0.748588639972049
M3	C8	R1	lambda	9.99999999999999e-08	703	WA	0.188199787969665	0.171772706419018	0.27810209776052
M3	C8	R1	lambda	9.99999999999999e-08	703	II	0.107701005697773	0.158192447389871	0.498892779136015
M3	C8	R1	lambda	9.99999999999999e-08	703	NO	-0.262589861365453	0.191624007117266	0.176251240356403
M3	C8	R1	lambda	9.99999999999999e-08	703	GL	0.516104081066244	0.215426929980967	0.0203718927021371
M3	C8	R1	lambda	9.99999999999999e-08	704	M	-0.450775998592034	0.123040096613353	0.000553270602328774
M3	C8	R1	lambda	9.99999999999999e-08	704	B	0.617788323449666	0.540401554220983	0.257818359990552
M3	C8	R1	lambda	9.99999999999999e-08	704	MR	0.376861842815847	0.700691525185563	0.592855420802132
M3	C8	R1	lambda	9.99999999999999e-08	704	AD	0.0350164147356855	0.131225954492431	0.790538349408791
M3	C8	R1	lambda	9.99999999999999e-08	704	FS	0.241108620747149	0.240288023498852	0.319901436886206
M3	C8	R1	lambda	9.99999999999999e-08	704	FM	0.341112737057363	0.181654591530211	0.065713326239664
M3	C8	R1	lambda	9.99999999999999e-08	704	GS	0.0610351583942064	0.189466372046998	0.748588640795383
M3	C8	R1	lambda	9.99999999999999e-08	704	WA	0.188199786460869	0.171772706519008	0.278102101848059
M3	C8	R1	lambda	9.99999999999999e-08	704	II	0.107701003878627	0.158192447379116	0.498892786326883
M3	C8	R1	lambda	9.99999999999999e-08	704	NO	-0.262589858794079	0.191624007565196	0.176251245512922
M3	C8	R1	lambda	9.99999999999999e-08	704	GL	0.516104081115672	0.215426930005978	0.0203718927045572
M3	C8	R1	lambda	9.99999999999999e-08	705	M	-0.450775992821238	0.123040095935669	0.000553270648835619
M3	C8	R1	lambda	9.99999999999999e-08	705	B	0.617788300871338	0.54040155386413	0.257818376876169
M3	C8	R1	lambda	9.99999999999999e-08	705	MR	0.376861841921647	0.700691524020549	0.592855421064038
M3	C8	R1	lambda	9.99999999999999e-08	705	AD	0.0350164091180709	0.131225951120338	0.790538376955495
M3	C8	R1	lambda	9.99999999999999e-08	705	FS	0.241108621685835	0.240288022591392	0.319901433206858
M3	C8	R1	lambda	9.99999999999999e-08	705	FM	0.341112740214107	0.181654591027396	0.0657133230922407
M3	C8	R1	lambda	9.99999999999999e-08	705	GS	0.0610351613862754	0.189466371573531	0.748588628291874
M3	C8	R1	lambda	9.99999999999999e-08	705	WA	0.188199785195377	0.171772706058173	0.278102103769113
M3	C8	R1	lambda	9.99999999999999e-08	705	II	0.107701001010665	0.158192446609648	0.498892795630242
M3	C8	R1	lambda	9.99999999999999e-08	705	NO	-0.262589862799484	0.191624006377408	0.17625123639351
M3	C8	R1	lambda	9.99999999999999e-08	705	GL	0.516104081342344	0.215426929606702	0.0203718924315889
M3	C8	R1	lambda	9.99999999999999e-08	706	M	-0.450775995948697	0.123040096367649	0.000553270626984812
M3	C8	R1	lambda	9.99999999999999e-08	706	B	0.617788319369192	0.540401554180821	0.257818363063393
M3	C8	R1	lambda	9.99999999999999e-08	706	MR	0.376861853092949	0.700691523761623	0.59285540999439
M3	C8	R1	lambda	9.99999999999999e-08	706	AD	0.0350164129227926	0.131225953170478	0.790538357934391
M3	C8	R1	lambda	9.99999999999999e-08	706	FS	0.241108621395331	0.240288023115881	0.319901434831972
M3	C8	R1	lambda	9.99999999999999e-08	706	FM	0.341112735330367	0.18165459124754	0.0657133271577297
M3	C8	R1	lambda	9.99999999999999e-08	706	GS	0.0610351594557417	0.189466371819712	0.748588636283382
M3	C8	R1	lambda	9.99999999999999e-08	706	WA	0.188199785675054	0.171772706033701	0.278102102489846
M3	C8	R1	lambda	9.99999999999999e-08	706	II	0.107701003382831	0.15819244698636	0.498892787233364
M3	C8	R1	lambda	9.99999999999999e-08	706	NO	-0.262589857753582	0.191624007335573	0.176251246687979
M3	C8	R1	lambda	9.99999999999999e-08	706	GL	0.516104081826886	0.215426929545175	0.0203718922858005
M3	C8	R1	lambda	9.99999999999999e-08	707	M	-0.450775996605634	0.123040096678092	0.000553270633780049
M3	C8	R1	lambda	9.99999999999999e-08	707	B	0.617788307942909	0.540401553862317	0.25781837148867
M3	C8	R1	lambda	9.99999999999999e-08	707	MR	0.376861837639057	0.700691523119263	0.592855424780983
M3	C8	R1	lambda	9.99999999999999e-08	707	AD	0.0350164144435129	0.131225953965425	0.79053835029365
M3	C8	R1	lambda	9.99999999999999e-08	707	FS	0.241108626122943	0.240288023433854	0.319901426060494
M3	C8	R1	lambda	9.99999999999999e-08	707	FM	0.34111273987757	0.181654590661899	0.0657133228237743
M3	C8	R1	lambda	9.99999999999999e-08	707	GS	0.0610351594517362	0.189466371900664	0.748588636403001
M3	C8	R1	lambda	9.99999999999999e-08	707	WA	0.188199789701092	0.171772706436791	0.27810209343655
M3	C8	R1	lambda	9.99999999999999e-08	707	II	0.107701004049393	0.158192447194611	0.498892785150592
M3	C8	R1	lambda	9.99999999999999e-08	707	NO	-0.262589862026458	0.191624006475574	0.17625123786274
M3	C8	R1	lambda	9.99999999999999e-08	707	GL	0.516104081269018	0.215426930020472	0.0203718926771916
M3	C8	R1	lambda	9.99999999999999e-08	708	M	-0.450775997805617	0.123040096867582	0.000553270626626399
M3	C8	R1	lambda	9.99999999999999e-08	708	B	0.617788313810836	0.540401554358415	0.257818367451433
M3	C8	R1	lambda	9.99999999999999e-08	708	MR	0.376861840428715	0.700691523993043	0.592855422510691
M3	C8	R1	lambda	9.99999999999999e-08	708	AD	0.035016415046356	0.13122595460552	0.790538347771021
M3	C8	R1	lambda	9.99999999999999e-08	708	FS	0.241108624436644	0.240288023426057	0.319901429400073
M3	C8	R1	lambda	9.99999999999999e-08	708	FM	0.341112739223424	0.181654591015489	0.0657133238354178
M3	C8	R1	lambda	9.99999999999999e-08	708	GS	0.0610351592514669	0.189466372005307	0.748588637333348
M3	C8	R1	lambda	9.99999999999999e-08	708	WA	0.188199788107954	0.171772706583589	0.27810209786665
M3	C8	R1	lambda	9.99999999999999e-08	708	II	0.107701004925668	0.15819244741741	0.498892782274802
M3	C8	R1	lambda	9.99999999999999e-08	708	NO	-0.262589860920906	0.191624006976163	0.176251240763055
M3	C8	R1	lambda	9.99999999999999e-08	708	GL	0.516104081287448	0.215426930048929	0.0203718926886675
M3	C8	R1	lambda	9.99999999999999e-08	709	M	-0.450775998932949	0.123040096947829	0.000553270614839383
M3	C8	R1	lambda	9.99999999999999e-08	709	B	0.617788314544969	0.540401554072688	0.257818366643514
M3	C8	R1	lambda	9.99999999999999e-08	709	MR	0.376861837375408	0.700691524626454	0.592855425832381
M3	C8	R1	lambda	9.99999999999999e-08	709	AD	0.0350164161296334	0.131225955209336	0.790538342386667
M3	C8	R1	lambda	9.99999999999999e-08	709	FS	0.241108623210567	0.240288023698298	0.319901432383051
M3	C8	R1	lambda	9.99999999999999e-08	709	FM	0.34111273987546	0.18165459104227	0.0657133233735854
M3	C8	R1	lambda	9.99999999999999e-08	709	GS	0.0610351591594098	0.189466372173842	0.748588637915261
M3	C8	R1	lambda	9.99999999999999e-08	709	WA	0.188199787282374	0.171772706606145	0.278102100014281
M3	C8	R1	lambda	9.99999999999999e-08	709	II	0.107701006771548	0.158192447565198	0.498892775348103
M3	C8	R1	lambda	9.99999999999999e-08	709	NO	-0.262589862288633	0.191624006797669	0.176251238152855
M3	C8	R1	lambda	9.99999999999999e-08	709	GL	0.516104081975306	0.215426930000575	0.0203718925032552
M3	C8	R1	lambda	9.99999999999999e-08	710	M	-0.450775999270484	0.123040097024915	0.000553270614059753
M3	C8	R1	lambda	9.99999999999999e-08	710	B	0.617788314142766	0.540401554568845	0.257818367381846
M3	C8	R1	lambda	9.99999999999999e-08	710	MR	0.376861834653443	0.700691524663855	0.592855428516055
M3	C8	R1	lambda	9.99999999999999e-08	710	AD	0.0350164158612164	0.131225955297316	0.790538344090999
M3	C8	R1	lambda	9.99999999999999e-08	710	FS	0.241108625790233	0.24028802366784	0.319901427189613
M3	C8	R1	lambda	9.99999999999999e-08	710	FM	0.341112740199052	0.181654591173236	0.0657133233139789
M3	C8	R1	lambda	9.99999999999999e-08	710	GS	0.0610351585123341	0.189466372122437	0.748588640422315
M3	C8	R1	lambda	9.99999999999999e-08	710	WA	0.188199788082418	0.171772706893841	0.278102098789707
M3	C8	R1	lambda	9.99999999999999e-08	710	II	0.107701005359658	0.158192447545973	0.498892780899744
M3	C8	R1	lambda	9.99999999999999e-08	710	NO	-0.262589862308219	0.191624007114609	0.176251238824261
M3	C8	R1	lambda	9.99999999999999e-08	710	GL	0.516104082579716	0.215426930306903	0.0203718925331231
M3	C8	R1	lambda	9.99999999999999e-08	711	M	-0.450775997467908	0.123040096870675	0.000553270631563398
M3	C8	R1	lambda	9.99999999999999e-08	711	B	0.617788304045177	0.540401554860306	0.257818375326245
M3	C8	R1	lambda	9.99999999999999e-08	711	MR	0.376861831685938	0.700691523765817	0.592855430947637
M3	C8	R1	lambda	9.99999999999999e-08	711	AD	0.0350164131868018	0.13122595407979	0.790538357809626
M3	C8	R1	lambda	9.99999999999999e-08	711	FS	0.241108626890842	0.240288023398299	0.319901424461662
M3	C8	R1	lambda	9.99999999999999e-08	711	FM	0.341112741331433	0.181654590588448	0.0657133216020935
M3	C8	R1	lambda	9.99999999999999e-08	711	GS	0.0610351593358263	0.189466372014651	0.748588637009887
M3	C8	R1	lambda	9.99999999999999e-08	711	WA	0.188199788636742	0.171772706889924	0.278102097378783
M3	C8	R1	lambda	9.99999999999999e-08	711	II	0.107701005294721	0.158192447353048	0.49889278063617
M3	C8	R1	lambda	9.99999999999999e-08	711	NO	-0.262589864520087	0.191624006237618	0.176251233297901
M3	C8	R1	lambda	9.99999999999999e-08	711	GL	0.516104083982628	0.215426930387426	0.020371892253978
M3	C8	R1	lambda	9.99999999999999e-08	712	M	-0.450775991947055	0.123040096004209	0.000553270664752177
M3	C8	R1	lambda	9.99999999999999e-08	712	B	0.617788289783578	0.540401553664281	0.257818385146929
M3	C8	R1	lambda	9.99999999999999e-08	712	MR	0.376861839992833	0.70069152322081	0.592855422530796
M3	C8	R1	lambda	0.241413564508793	712	AD	0.0866262173363217	0.176670040423414	0.625751860217294
M3	C8	R1	lambda	9.99999999999999e-08	712	FS	0.241108623343269	0.240288022429203	0.319901429585345
M3	C8	R1	lambda	9.99999999999999e-08	712	FM	0.341112742183763	0.18165459018529	0.065713320366908
M3	C8	R1	lambda	9.99999999999999e-08	712	GS	0.0610351613362305	0.189466371429248	0.748588628306049
M3	C8	R1	lambda	9.99999999999999e-08	712	WA	0.188199788517393	0.171772706191164	0.278102095746557
M3	C8	R1	lambda	9.99999999999999e-08	712	II	0.10770100242862	0.158192446480411	0.498892789653372
M3	C8	R1	lambda	9.99999999999999e-08	712	NO	-0.262589864583729	0.191624005555118	0.176251231680781
M3	C8	R1	lambda	9.99999999999999e-08	712	GL	0.516104081519831	0.215426929737375	0.0203718924628645
M3	C8	R1	lambda	9.99999999999999e-08	713	M	-0.450775997077062	0.123040096716943	0.000553270629125273
M3	C8	R1	lambda	9.99999999999999e-08	713	B	0.617788304565062	0.540401554587553	0.2578183746928
M3	C8	R1	lambda	9.99999999999999e-08	713	MR	0.376861833649654	0.700691524783958	0.592855429561684
M3	C8	R1	lambda	9.99999999999999e-08	713	AD	0.0350164134536366	0.131225953603592	0.790538355509668
M3	C8	R1	lambda	9.99999999999999e-08	713	FS	0.241108622540388	0.240288023363212	0.319901433047494
M3	C8	R1	lambda	9.99999999999999e-08	713	FM	0.341112741174044	0.181654591165404	0.0657133225543968
M3	C8	R1	lambda	9.99999999999999e-08	713	GS	0.0610351602640016	0.189466372075928	0.748588633397772
M3	C8	R1	lambda	9.99999999999999e-08	713	WA	0.188199787210905	0.171772706893227	0.278102100989234
M3	C8	R1	lambda	9.99999999999999e-08	713	II	0.107701004821751	0.158192447255634	0.498892782250103
M3	C8	R1	lambda	9.99999999999999e-08	713	NO	-0.262589864747401	0.191624006714887	0.176251233988699
M3	C8	R1	lambda	9.99999999999999e-08	713	GL	0.5161040813711	0.215426930136047	0.0203718927175184
M3	C8	R1	lambda	9.99999999999999e-08	714	M	-0.450776001401436	0.123040096870079	0.000553270575895063
M3	C8	R1	lambda	9.99999999999999e-08	714	B	0.617788322509202	0.540401555876244	0.257818362148067
M3	C8	R1	lambda	9.99999999999999e-08	714	MR	0.376861840053415	0.700691524860467	0.592855423334598
M3	C8	R1	lambda	9.99999999999999e-08	714	AD	0.0350164161685195	0.131225955253133	0.790538342227853
M3	C8	R1	lambda	9.99999999999999e-08	714	FS	0.241108622555505	0.240288024197951	0.319901434683926
M3	C8	R1	lambda	9.99999999999999e-08	714	FM	0.341112738468008	0.181654591814491	0.0657133255667139
M3	C8	R1	lambda	9.99999999999999e-08	714	GS	0.0610351583213431	0.189466372333958	0.748588641452669
M3	C8	R1	lambda	9.99999999999999e-08	714	WA	0.188199786282096	0.171772706838938	0.278102103184938
M3	C8	R1	lambda	9.99999999999999e-08	714	II	0.107701006449231	0.158192447559311	0.498892776611429
M3	C8	R1	lambda	9.99999999999999e-08	714	NO	-0.262589862009178	0.191624007742578	0.176251240701498
M3	C8	R1	lambda	9.99999999999999e-08	714	GL	0.516104082341591	0.21542693017557	0.0203718925154718
M3	C8	R1	lambda	9.99999999999999e-08	715	M	-0.450775996917175	0.123040096480229	0.000553270619120196
M3	C8	R1	lambda	9.99999999999999e-08	715	B	0.617788318053156	0.54040155605778	0.257818365699988
M3	C8	R1	lambda	9.99999999999999e-08	715	MR	0.376861853977164	0.700691523661524	0.592855409076318
M3	C8	R1	lambda	9.99999999999999e-08	715	AD	0.0350164118900056	0.131225952989937	0.790538363683421
M3	C8	R1	lambda	9.99999999999999e-08	715	FS	0.241108622865474	0.240288023305747	0.319901432285959
M3	C8	R1	lambda	9.99999999999999e-08	715	FM	0.341112738293651	0.181654591801141	0.0657133256812908
M3	C8	R1	lambda	9.99999999999999e-08	715	GS	0.06103515993901	0.189466371799842	0.748588634336362
M3	C8	R1	lambda	9.99999999999999e-08	715	WA	0.188199785434312	0.171772706347237	0.278102103965547
M3	C8	R1	lambda	9.99999999999999e-08	715	II	0.10770100303888	0.158192446977644	0.498892788574906
M3	C8	R1	lambda	9.99999999999999e-08	715	NO	-0.26258985966081	0.191624007541996	0.176251244058299
M3	C8	R1	lambda	9.99999999999999e-08	715	GL	0.516104081821334	0.215426929895827	0.0203718924808828
M3	C8	R1	lambda	9.99999999999999e-08	716	M	-0.45077599787905	0.123040096920233	0.000553270628316124
M3	C8	R1	lambda	9.99999999999999e-08	716	B	0.61778830679882	0.540401554550165	0.25781837295895
M3	C8	R1	lambda	9.99999999999999e-08	716	MR	0.376861829165151	0.700691524444853	0.592855433772167
M3	C8	R1	lambda	9.99999999999999e-08	716	AD	0.0350164144657291	0.131225954568414	0.790538351103421
M3	C8	R1	lambda	9.99999999999999e-08	716	FS	0.241108626317986	0.240288023661784	0.319901426127478
M3	C8	R1	lambda	9.99999999999999e-08	716	FM	0.341112741490834	0.181654591003341	0.0657133220776979
M3	C8	R1	lambda	9.99999999999999e-08	716	GS	0.0610351592379306	0.189466372123907	0.748588637539086
M3	C8	R1	lambda	9.99999999999999e-08	716	WA	0.188199787909243	0.171772706930773	0.278102099329304
M3	C8	R1	lambda	9.99999999999999e-08	716	II	0.107701004696441	0.158192447433728	0.498892783228664
M3	C8	R1	lambda	9.99999999999999e-08	716	NO	-0.262589863598318	0.191624006655575	0.176251235717372
M3	C8	R1	lambda	9.99999999999999e-08	716	GL	0.516104083553902	0.215426930379488	0.0203718923484976
M3	C8	R1	lambda	9.99999999999999e-08	717	M	-0.4507759977603	0.123040096582012	0.000553270612469095
M3	C8	R1	lambda	9.99999999999999e-08	717	B	0.617788323877035	0.540401554078141	0.257818359540683
M3	C8	R1	lambda	9.99999999999999e-08	717	MR	0.376861848816747	0.700691523922756	0.592855414264328
M3	C8	R1	lambda	9.99999999999999e-08	717	AD	0.0350164146931276	0.131225954186532	0.790538349180675
M3	C8	R1	lambda	9.99999999999999e-08	717	FS	0.241108620847072	0.240288023132867	0.319901435956725
M3	C8	R1	lambda	9.99999999999999e-08	717	FM	0.341112735788473	0.181654591376116	0.0657133269914412
M3	C8	R1	lambda	9.99999999999999e-08	717	GS	0.0610351589320877	0.189466371924392	0.748588638499617
M3	C8	R1	lambda	9.99999999999999e-08	717	WA	0.18819978492802	0.171772706262308	0.278102105009291
M3	C8	R1	lambda	9.99999999999999e-08	717	II	0.107701003802684	0.158192447178344	0.498892786085789
M3	C8	R1	lambda	9.99999999999999e-08	717	NO	-0.262589858379	0.191624007439779	0.176251245906664
M3	C8	R1	lambda	9.99999999999999e-08	717	GL	0.516104081669189	0.215426929660713	0.0203718923860374
M3	C8	R1	lambda	9.99999999999999e-08	718	M	-0.450775994611899	0.123040096390394	0.00055327064707171
M3	C8	R1	lambda	9.99999999999999e-08	718	B	0.617788307679014	0.540401554093495	0.257818371890947
M3	C8	R1	lambda	9.99999999999999e-08	718	MR	0.376861842059672	0.700691523875904	0.592855420852814
M3	C8	R1	lambda	9.99999999999999e-08	718	AD	0.0350164108834544	0.131225952637255	0.79053836901106
M3	C8	R1	lambda	9.99999999999999e-08	718	FS	0.241108623663419	0.240288022846814	0.319901429782094
M3	C8	R1	lambda	9.99999999999999e-08	718	FM	0.341112738549534	0.18165459081843	0.0657133240686211
M3	C8	R1	lambda	9.99999999999999e-08	718	GS	0.0610351601206138	0.189466371776603	0.748588633584505
M3	C8	R1	lambda	9.99999999999999e-08	718	WA	0.188199787037314	0.17177270624917	0.278102099645383
M3	C8	R1	lambda	9.99999999999999e-08	718	II	0.107701002710951	0.15819244686699	0.498892789577414
M3	C8	R1	lambda	9.99999999999999e-08	718	NO	-0.262589860728687	0.191624006591018	0.176251240219814
M3	C8	R1	lambda	9.99999999999999e-08	718	GL	0.516104082042767	0.215426929741187	0.0203718923443309
M3	C8	R1	lambda	9.99999999999999e-08	719	M	-0.4507759965268	0.123040096606206	0.000553270631169975
M3	C8	R1	lambda	9.99999999999999e-08	719	B	0.617788311605276	0.540401554111042	0.257818368915866
M3	C8	R1	lambda	9.99999999999999e-08	719	MR	0.376861843467717	0.700691523796237	0.592855419432824
M3	C8	R1	lambda	9.99999999999999e-08	719	AD	0.0350164137836104	0.131225953715636	0.79053835375756
M3	C8	R1	lambda	9.99999999999999e-08	719	FS	0.241108624418783	0.240288023210168	0.319901429004601
M3	C8	R1	lambda	9.99999999999999e-08	719	FM	0.341112738105349	0.181654590838311	0.0657133244381813
M3	C8	R1	lambda	9.99999999999999e-08	719	GS	0.0610351597412051	0.189466371987789	0.748588635363614
M3	C8	R1	lambda	9.99999999999999e-08	719	WA	0.18819978778929	0.17177270627407	0.278102097814988
M3	C8	R1	lambda	9.99999999999999e-08	719	II	0.107701004320719	0.15819244720292	0.498892784096185
M3	C8	R1	lambda	9.99999999999999e-08	719	NO	-0.262589860457261	0.191624006851523	0.176251241237145
M3	C8	R1	lambda	9.99999999999999e-08	719	GL	0.516104081324209	0.21542692976246	0.0203718925218582
M3	C8	R1	lambda	9.99999999999999e-08	720	M	-0.450775995186712	0.123040096432598	0.00055327064112831
M3	C8	R1	lambda	9.99999999999999e-08	720	B	0.617788295252341	0.540401553702855	0.257818381015343
M3	C8	R1	lambda	9.99999999999999e-08	720	MR	0.37686183330886	0.700691523552031	0.592855429246749
M3	C8	R1	lambda	9.99999999999999e-08	720	AD	0.035016411014973	0.131225952792398	0.790538368484859
M3	C8	R1	lambda	9.99999999999999e-08	720	FS	0.241108626325798	0.24028802297409	0.319901424738993
M3	C8	R1	lambda	9.99999999999999e-08	720	FM	0.34111274293458	0.181654590281869	0.0657133199298535
M3	C8	R1	lambda	9.99999999999999e-08	720	GS	0.0610351600408687	0.189466371882826	0.748588634037647
M3	C8	R1	lambda	9.99999999999999e-08	720	WA	0.188199789286206	0.171772706351669	0.278102094248892
M3	C8	R1	lambda	9.99999999999999e-08	720	II	0.10770100400016	0.158192447092682	0.498892785070567
M3	C8	R1	lambda	9.99999999999999e-08	720	NO	-0.262589864522135	0.191624005743328	0.176251232198029
M3	C8	R1	lambda	9.99999999999999e-08	720	GL	0.516104081238262	0.215426930059563	0.0203718927058921
M3	C8	R1	lambda	9.99999999999999e-08	721	M	-0.450775997055675	0.123040096661961	0.000553270626578583
M3	C8	R1	lambda	9.99999999999999e-08	721	B	0.617788305391713	0.540401554425214	0.25781837392185
M3	C8	R1	lambda	9.99999999999999e-08	721	MR	0.376861841252289	0.700691523460544	0.592855421424359
M3	C8	R1	lambda	9.99999999999999e-08	721	AD	0.0350164130628649	0.131225953993435	0.790538358398734
M3	C8	R1	lambda	9.99999999999999e-08	721	FS	0.241108626716406	0.240288023421023	0.319901424854095
M3	C8	R1	lambda	9.99999999999999e-08	721	FM	0.341112741273277	0.181654590908991	0.0657133221086933
M3	C8	R1	lambda	9.99999999999999e-08	721	GS	0.0610351594477787	0.189466371820007	0.748588636315423
M3	C8	R1	lambda	9.99999999999999e-08	721	WA	0.188199786219627	0.171772706578873	0.278102102623043
M3	C8	R1	lambda	9.99999999999999e-08	721	II	0.107701004223862	0.158192447211283	0.498892784503197
M3	C8	R1	lambda	9.99999999999999e-08	721	NO	-0.262589862711232	0.191624006656629	0.17625123715582
M3	C8	R1	lambda	9.99999999999999e-08	721	GL	0.516104083053835	0.215426930058706	0.0203718922865691
M3	C8	R1	lambda	9.99999999999999e-08	722	M	-0.45077599661556	0.123040096659221	0.000553270632661733
M3	C8	R1	lambda	9.99999999999999e-08	722	B	0.617788309353585	0.540401554280918	0.257818370778732
M3	C8	R1	lambda	9.99999999999999e-08	722	MR	0.376861837503755	0.700691524040069	0.592855425398103
M3	C8	R1	lambda	9.99999999999999e-08	722	AD	0.0350164140910995	0.131225953610335	0.790538351798103
M3	C8	R1	lambda	9.99999999999999e-08	722	FS	0.241108623186694	0.2402880233382	0.319901431711635
M3	C8	R1	lambda	9.99999999999999e-08	722	FM	0.34111273969327	0.181654590790597	0.0657133231507036
M3	C8	R1	lambda	9.99999999999999e-08	722	GS	0.0610351596487402	0.189466372039417	0.748588635797404
M3	C8	R1	lambda	9.99999999999999e-08	722	WA	0.188199787469387	0.171772706531197	0.278102099334528
M3	C8	R1	lambda	9.99999999999999e-08	722	II	0.107701003885227	0.158192447298384	0.498892786082544
M3	C8	R1	lambda	9.99999999999999e-08	722	NO	-0.262589862922538	0.191624006539139	0.176251236553089
M3	C8	R1	lambda	9.99999999999999e-08	722	GL	0.516104081912146	0.215426930080714	0.0203718925621182
M3	C8	R1	lambda	9.99999999999999e-08	723	M	-0.450775997362698	0.123040096600648	0.000553270619058666
M3	C8	R1	lambda	9.99999999999999e-08	723	B	0.617788310426267	0.540401554272221	0.257818369954173
M3	C8	R1	lambda	9.99999999999999e-08	723	MR	0.376861836672479	0.700691523698652	0.592855426031956
M3	C8	R1	lambda	9.99999999999999e-08	723	AD	0.0350164152020558	0.131225954079154	0.790538346041804
M3	C8	R1	lambda	9.99999999999999e-08	723	FS	0.241108627124192	0.2402880234589	0.319901424118365
M3	C8	R1	lambda	9.99999999999999e-08	723	FM	0.34111274018235	0.181654590812251	0.0657133228065464
M3	C8	R1	lambda	9.99999999999999e-08	723	GS	0.0610351587277369	0.189466371963906	0.748588639362769
M3	C8	R1	lambda	9.99999999999999e-08	723	WA	0.188199786889395	0.17177270638484	0.278102100394431
M3	C8	R1	lambda	9.99999999999999e-08	723	II	0.107701003585729	0.158192447343866	0.498892787394101
M3	C8	R1	lambda	9.99999999999999e-08	723	NO	-0.262589862460436	0.191624006696942	0.176251237651265
M3	C8	R1	lambda	9.99999999999999e-08	723	GL	0.516104083550127	0.215426930242235	0.0203718922735102
M3	C8	R1	lambda	9.99999999999999e-08	724	M	-0.450775998903349	0.123040096425086	0.0005532705881694
M3	C8	R1	lambda	9.99999999999999e-08	724	B	0.617788307594694	0.540401553866802	0.257818371757786
M3	C8	R1	lambda	9.99999999999999e-08	724	MR	0.376861826362994	0.700691524529949	0.59285543655943
M3	C8	R1	lambda	9.99999999999999e-08	724	AD	0.035016416077338	0.131225954378195	0.790538341397054
M3	C8	R1	lambda	9.99999999999999e-08	724	FS	0.241108622051284	0.240288023694092	0.319901434681222
M3	C8	R1	lambda	9.99999999999999e-08	724	FM	0.341112740007411	0.181654590809594	0.0657133229369823
M3	C8	R1	lambda	9.99999999999999e-08	724	GS	0.0610351591050022	0.189466372144722	0.748588638094296
M3	C8	R1	lambda	9.99999999999999e-08	724	WA	0.188199787690329	0.171772706454193	0.278102098563391
M3	C8	R1	lambda	9.99999999999999e-08	724	II	0.107701005419768	0.158192447429152	0.498892780345517
M3	C8	R1	lambda	9.99999999999999e-08	724	NO	-0.262589864257082	0.191624006521888	0.176251234354319
M3	C8	R1	lambda	9.99999999999999e-08	724	GL	0.516104081863376	0.215426930091909	0.0203718925795564
M3	C8	R1	lambda	9.99999999999999e-08	725	M	-0.450775998064176	0.123040096664944	0.000553270612468511
M3	C8	R1	lambda	9.99999999999999e-08	725	B	0.617788314658615	0.54040155419253	0.257818366661304
M3	C8	R1	lambda	9.99999999999999e-08	725	MR	0.376861839517721	0.700691524717591	0.592855423783673
M3	C8	R1	lambda	9.99999999999999e-08	725	AD	0.0350164146781184	0.131225954208755	0.790538349302938
M3	C8	R1	lambda	9.99999999999999e-08	725	FS	0.241108621846534	0.240288023383329	0.319901434468182
M3	C8	R1	lambda	9.99999999999999e-08	725	FM	0.341112739975858	0.181654591082766	0.0657133233548931
M3	C8	R1	lambda	9.99999999999999e-08	725	GS	0.0610351592113352	0.189466372076265	0.748588637583809
M3	C8	R1	lambda	9.99999999999999e-08	725	WA	0.188199786842966	0.171772706683475	0.278102101338108
M3	C8	R1	lambda	9.99999999999999e-08	725	II	0.107701005130882	0.158192447417252	0.498892781459908
M3	C8	R1	lambda	9.99999999999999e-08	725	NO	-0.262589861981063	0.191624006858467	0.176251238785659
M3	C8	R1	lambda	9.99999999999999e-08	725	GL	0.516104081319883	0.215426930164794	0.0203718927452224
M3	C8	R1	lambda	9.99999999999999e-08	726	M	-0.450775997396989	0.123040096462634	0.000553270611421727
M3	C8	R1	lambda	9.99999999999999e-08	726	B	0.617788324429055	0.540401555040728	0.257818359958369
M3	C8	R1	lambda	9.99999999999999e-08	726	MR	0.376861850533819	0.700691524234752	0.592855412748059
M3	C8	R1	lambda	9.99999999999999e-08	726	AD	0.0350164133965893	0.131225953410694	0.790538355542216
M3	C8	R1	lambda	9.99999999999999e-08	726	FS	0.241108622851736	0.240288023047673	0.319901431798063
M3	C8	R1	lambda	9.99999999999999e-08	726	FM	0.341112736229919	0.181654591288286	0.065713326526057
M3	C8	R1	lambda	9.99999999999999e-08	726	GS	0.0610351588651699	0.189466372038022	0.748588638911245
M3	C8	R1	lambda	9.99999999999999e-08	726	WA	0.18819978491826	0.17177270620919	0.278102104886946
M3	C8	R1	lambda	9.99999999999999e-08	726	II	0.10770100434177	0.158192447176447	0.498892783941105
M3	C8	R1	lambda	9.99999999999999e-08	726	NO	-0.26258985812469	0.191624007105861	0.176251245577588
M3	C8	R1	lambda	9.99999999999999e-08	726	GL	0.51610408198979	0.215426929911767	0.0203718924508302
M3	C8	R1	lambda	9.99999999999999e-08	727	M	-0.450775998347384	0.123040096534177	0.000553270601686311
M3	C8	R1	lambda	9.99999999999999e-08	727	B	0.617788302801825	0.540401553451545	0.257818375046614
M3	C8	R1	lambda	9.99999999999999e-08	727	MR	0.376861824988637	0.700691523979567	0.5928554376148
M3	C8	R1	lambda	9.99999999999999e-08	727	AD	0.0350164143205606	0.131225954232428	0.79053835142756
M3	C8	R1	lambda	9.99999999999999e-08	727	FS	0.241108623509831	0.240288023589576	0.319901431570563
M3	C8	R1	lambda	9.99999999999999e-08	727	FM	0.341112741471375	0.181654590249647	0.0657133210064094
M3	C8	R1	lambda	9.99999999999999e-08	727	GS	0.0610351588923952	0.189466372060834	0.748588638832211
M3	C8	R1	lambda	9.99999999999999e-08	727	WA	0.188199789189639	0.171772706507901	0.278102094925138
M3	C8	R1	lambda	9.99999999999999e-08	727	II	0.107701006048519	0.158192447384589	0.498892777729682
M3	C8	R1	lambda	9.99999999999999e-08	727	NO	-0.262589865575895	0.191624006067973	0.176251231212302
M3	C8	R1	lambda	9.99999999999999e-08	727	GL	0.51610408162027	0.215426930246538	0.0203718927211028
M3	C8	R1	lambda	9.99999999999999e-08	728	M	-0.450775997563832	0.123040096715425	0.000553270622161534
M3	C8	R1	lambda	9.99999999999999e-08	728	B	0.61778831224186	0.540401554269514	0.257818368569006
M3	C8	R1	lambda	9.99999999999999e-08	728	MR	0.376861843311623	0.700691523752412	0.592855419562525
M3	C8	R1	lambda	9.99999999999999e-08	728	AD	0.0350164147187627	0.131225954638998	0.79053834973596
M3	C8	R1	lambda	9.99999999999999e-08	728	FS	0.241108624138468	0.240288023342308	0.31990142982614
M3	C8	R1	lambda	9.99999999999999e-08	728	FM	0.341112739517282	0.181654591306171	0.0657133240288156
M3	C8	R1	lambda	9.99999999999999e-08	728	GS	0.0610351589842999	0.189466371842053	0.748588638186544
M3	C8	R1	lambda	9.99999999999999e-08	728	WA	0.188199786893353	0.17177270645819	0.278102100587415
M3	C8	R1	lambda	9.99999999999999e-08	728	II	0.107701004815715	0.158192447356926	0.498892782547756
M3	C8	R1	lambda	9.99999999999999e-08	728	NO	-0.262589860946273	0.19162400709975	0.176251240996159
M3	C8	R1	lambda	9.99999999999999e-08	728	GL	0.516104081353167	0.215426929952023	0.0203718926199471
M3	C8	R1	lambda	9.99999999999999e-08	729	M	-0.450775999221316	0.123040096768228	0.000553270601453612
M3	C8	R1	lambda	9.99999999999999e-08	729	B	0.617788303326757	0.540401553372101	0.25781837457764
M3	C8	R1	lambda	9.99999999999999e-08	729	MR	0.376861820232175	0.70069152429073	0.59285544243374
M3	C8	R1	lambda	9.99999999999999e-08	729	AD	0.0350164151517242	0.131225954877114	0.790538347578946
M3	C8	R1	lambda	9.99999999999999e-08	729	FS	0.24110862525843	0.240288023931451	0.319901428773997
M3	C8	R1	lambda	9.99999999999999e-08	729	FM	0.341112741698394	0.181654590397168	0.0657133210447822
M3	C8	R1	lambda	9.99999999999999e-08	729	GS	0.0610351583965874	0.189466372099564	0.748588640853248
M3	C8	R1	lambda	9.99999999999999e-08	729	WA	0.188199789808905	0.171772706541432	0.278102093453814
M3	C8	R1	lambda	9.99999999999999e-08	729	II	0.10770100604103	0.158192447506122	0.498892778087797
M3	C8	R1	lambda	9.99999999999999e-08	729	NO	-0.26258986587659	0.19162400611326	0.176251230825973
M3	C8	R1	lambda	9.99999999999999e-08	729	GL	0.51610408258418	0.215426930199769	0.0203718924728817
M3	C8	R1	lambda	9.99999999999999e-08	730	M	-0.450775996114354	0.123040096846636	0.000553270649462888
M3	C8	R1	lambda	9.99999999999999e-08	730	B	0.617788302410055	0.540401554413421	0.257818376182501
M3	C8	R1	lambda	9.99999999999999e-08	730	MR	0.376861833876795	0.700691524753695	0.592855429323451
M3	C8	R1	lambda	9.99999999999999e-08	730	AD	0.0350164135911341	0.131225953679178	0.790538354824604
M3	C8	R1	lambda	9.99999999999999e-08	730	FS	0.241108626345684	0.240288023487156	0.319901425723733
M3	C8	R1	lambda	9.99999999999999e-08	730	FM	0.34111274191084	0.181654590874427	0.0657133215695575
M3	C8	R1	lambda	9.99999999999999e-08	730	GS	0.0610351601120203	0.189466372087661	0.748588634017108
M3	C8	R1	lambda	9.99999999999999e-08	730	WA	0.188199789409086	0.171772706925002	0.278102095525108
M3	C8	R1	lambda	9.99999999999999e-08	730	II	0.107701004058484	0.158192447259324	0.498892785289369
M3	C8	R1	lambda	9.99999999999999e-08	730	NO	-0.26258986350112	0.191624006529018	0.176251235593968
M3	C8	R1	lambda	9.99999999999999e-08	730	GL	0.516104081646395	0.215426930385942	0.0203718927921231
M3	C8	R1	lambda	9.99999999999999e-08	731	M	-0.450775996968601	0.123040096781471	0.000553270634003234
M3	C8	R1	lambda	9.99999999999999e-08	731	B	0.617788302826769	0.540401554149565	0.257818375635381
M3	C8	R1	lambda	9.99999999999999e-08	731	MR	0.376861833126934	0.700691524722281	0.592855430040804
M3	C8	R1	lambda	9.99999999999999e-08	731	AD	0.0350164141756987	0.131225954249351	0.790538352299758
M3	C8	R1	lambda	9.99999999999999e-08	731	FS	0.24110862594408	0.240288023604424	0.319901426756904
M3	C8	R1	lambda	9.99999999999999e-08	731	FM	0.341112742213131	0.181654590898026	0.0657133213715635
M3	C8	R1	lambda	9.99999999999999e-08	731	GS	0.0610351594373311	0.189466372026395	0.748588636621328
M3	C8	R1	lambda	9.99999999999999e-08	731	WA	0.18819978818882	0.17177270673548	0.278102098082732
M3	C8	R1	lambda	9.99999999999999e-08	731	II	0.107701004727361	0.158192447349535	0.498892782878448
M3	C8	R1	lambda	9.99999999999999e-08	731	NO	-0.262589863918347	0.191624006611985	0.176251235102575
M3	C8	R1	lambda	9.99999999999999e-08	731	GL	0.516104082058519	0.215426930196245	0.020371892592203
M3	C8	R1	lambda	9.99999999999999e-08	732	M	-0.450775996304929	0.123040096336228	0.000553270620317865
M3	C8	R1	lambda	9.99999999999999e-08	732	B	0.617788314245029	0.540401555588927	0.257818368192142
M3	C8	R1	lambda	9.99999999999999e-08	732	MR	0.376861852567307	0.700691523529882	0.592855410386851
M3	C8	R1	lambda	9.99999999999999e-08	732	AD	0.0350164093893153	0.131225952494606	0.790538377512909
M3	C8	R1	lambda	9.99999999999999e-08	732	FS	0.241108621560804	0.240288023079858	0.319901434430821
M3	C8	R1	lambda	9.99999999999999e-08	732	FM	0.341112737613526	0.181654591447672	0.0657133256938593
M3	C8	R1	lambda	9.99999999999999e-08	732	GS	0.0610351603473074	0.189466371770216	0.748588632674945
M3	C8	R1	lambda	9.99999999999999e-08	732	WA	0.188199786648124	0.171772706283387	0.278102100723067
M3	C8	R1	lambda	9.99999999999999e-08	732	II	0.107701003379958	0.158192446838101	0.498892786844158
M3	C8	R1	lambda	9.99999999999999e-08	732	NO	-0.262589859541365	0.191624007149724	0.176251243381434
M3	C8	R1	lambda	9.99999999999999e-08	732	GL	0.516104081229843	0.215426929703113	0.020371892510828
M3	C8	R1	lambda	9.99999999999999e-08	733	M	-0.450775998324697	0.123040096370575	0.000553270593529354
M3	C8	R1	lambda	9.99999999999999e-08	733	B	0.61778831970757	0.540401553995227	0.257818362644078
M3	C8	R1	lambda	9.99999999999999e-08	733	MR	0.376861842975167	0.700691523287009	0.592855419646832
M3	C8	R1	lambda	9.99999999999999e-08	733	AD	0.0350164136147916	0.131225953820213	0.79053835490621
M3	C8	R1	lambda	9.99999999999999e-08	733	FS	0.241108620864533	0.240288023241214	0.319901436138295
M3	C8	R1	lambda	9.99999999999999e-08	733	FM	0.341112736349801	0.181654591027268	0.0657133260578698
M3	C8	R1	lambda	9.99999999999999e-08	733	GS	0.0610351586979436	0.189466371876969	0.748588639369875
M3	C8	R1	lambda	9.99999999999999e-08	733	WA	0.18819978755989	0.171772706275612	0.278102098398662
M3	C8	R1	lambda	9.99999999999999e-08	733	II	0.10770100449169	0.158192447161602	0.498892783305983
M3	C8	R1	lambda	9.99999999999999e-08	733	NO	-0.262589860346412	0.191624007003705	0.176251241754204
M3	C8	R1	lambda	9.99999999999999e-08	733	GL	0.516104080177482	0.215426929795209	0.0203718928045065
M3	C8	R1	lambda	9.99999999999999e-08	734	M	-0.450775998697017	0.123040096794578	0.000553270610234997
M3	C8	R1	lambda	9.99999999999999e-08	734	B	0.617788306851509	0.540401554223811	0.257818372634665
M3	C8	R1	lambda	9.99999999999999e-08	734	MR	0.376861828568927	0.70069152397696	0.592855434109398
M3	C8	R1	lambda	9.99999999999999e-08	734	AD	0.0350164144925154	0.131225954455554	0.790538350771176
M3	C8	R1	lambda	9.99999999999999e-08	734	FS	0.241108624639047	0.240288023672994	0.319901429490359
M3	C8	R1	lambda	9.99999999999999e-08	734	FM	0.34111274031066	0.181654590506191	0.0657133222669775
M3	C8	R1	lambda	9.99999999999999e-08	734	GS	0.0610351588682592	0.189466372158458	0.748588639053227
M3	C8	R1	lambda	9.99999999999999e-08	734	WA	0.188199789617383	0.171772706701177	0.278102094379613
M3	C8	R1	lambda	9.99999999999999e-08	734	II	0.107701006198902	0.158192447502589	0.498892777451682
M3	C8	R1	lambda	9.99999999999999e-08	734	NO	-0.262589864218727	0.191624006284984	0.176251233890855
M3	C8	R1	lambda	9.99999999999999e-08	734	GL	0.516104081783186	0.215426930318893	0.0203718927235083
M3	C8	R1	lambda	9.99999999999999e-08	735	M	-0.450775998867604	0.123040096665793	0.000553270601148472
M3	C8	R1	lambda	9.99999999999999e-08	735	B	0.617788321336509	0.54040155409821	0.257818361493097
M3	C8	R1	lambda	9.99999999999999e-08	735	MR	0.37686184182942	0.700691523635513	0.592855420951622
M3	C8	R1	lambda	9.99999999999999e-08	735	AD	0.0350164156187609	0.131225954743652	0.790538344644032
M3	C8	R1	lambda	9.99999999999999e-08	735	FS	0.241108624111041	0.240288023600783	0.319901430396741
M3	C8	R1	lambda	9.99999999999999e-08	735	FM	0.341112736977854	0.181654591211767	0.0657133258417452
M3	C8	R1	lambda	9.99999999999999e-08	735	GS	0.0610351580974726	0.189466372000868	0.748588641916166
M3	C8	R1	lambda	9.99999999999999e-08	735	WA	0.188199786754148	0.171772706254276	0.278102100374719
M3	C8	R1	lambda	9.99999999999999e-08	735	II	0.10770100410565	0.15819244740313	0.498892785490752
M3	C8	R1	lambda	9.99999999999999e-08	735	NO	-0.262589859003792	0.191624007234297	0.176251244439333
M3	C8	R1	lambda	9.99999999999999e-08	735	GL	0.516104082082968	0.215426929883457	0.0203718924136879
M3	C8	R1	lambda	9.99999999999999e-08	736	M	-0.450775993428067	0.123040096505153	0.000553270669763143
M3	C8	R1	lambda	9.99999999999999e-08	736	B	0.617788307890494	0.540401554787439	0.257818372334092
M3	C8	R1	lambda	9.99999999999999e-08	736	MR	0.376861853441721	0.700691523726357	0.592855409634484
M3	C8	R1	lambda	9.99999999999999e-08	736	AD	0.0350164109196128	0.131225952350227	0.79053836835273
M3	C8	R1	lambda	9.99999999999999e-08	736	FS	0.241108624236634	0.240288022834689	0.31990142861739
M3	C8	R1	lambda	9.99999999999999e-08	736	FM	0.341112739093385	0.181654591213697	0.0657133242208786
M3	C8	R1	lambda	9.99999999999999e-08	736	GS	0.0610351613370348	0.189466371712635	0.748588628665843
M3	C8	R1	lambda	9.99999999999999e-08	736	WA	0.18819978687465	0.171772706405014	0.278102100487499
M3	C8	R1	lambda	9.99999999999999e-08	736	II	0.107701002640154	0.158192446844033	0.498892789796362
M3	C8	R1	lambda	9.99999999999999e-08	736	NO	-0.262589859917263	0.191624006973877	0.176251242382783
M3	C8	R1	lambda	9.99999999999999e-08	736	GL	0.516104080910885	0.215426929753356	0.0203718926121795
M3	C8	R1	lambda	9.99999999999999e-08	737	M	-0.450775997359224	0.123040096778823	0.000553270628340853
M3	C8	R1	lambda	9.99999999999999e-08	737	B	0.617788301978161	0.540401553508419	0.257818375723462
M3	C8	R1	lambda	9.99999999999999e-08	737	MR	0.376861829972778	0.700691524537852	0.592855433030695
M3	C8	R1	lambda	9.99999999999999e-08	737	AD	0.0350164148777271	0.131225954432288	0.790538348485721
M3	C8	R1	lambda	9.99999999999999e-08	737	FS	0.241108628113574	0.240288023754597	0.319901422740183
M3	C8	R1	lambda	9.99999999999999e-08	737	FM	0.34111274287019	0.181654590655825	0.0657133205182183
M3	C8	R1	lambda	9.99999999999999e-08	737	GS	0.0610351588309652	0.189466372022844	0.748588639027806
M3	C8	R1	lambda	9.99999999999999e-08	737	WA	0.188199788723429	0.171772706497802	0.27810209607472
M3	C8	R1	lambda	9.99999999999999e-08	737	II	0.10770100436427	0.158192447385935	0.498892784417861
M3	C8	R1	lambda	9.99999999999999e-08	737	NO	-0.262589863921026	0.191624006339122	0.176251234492906
M3	C8	R1	lambda	9.99999999999999e-08	737	GL	0.516104082818603	0.21542693018279	0.0203718924094166
M3	C8	R1	lambda	9.99999999999999e-08	738	M	-0.45077599149977	0.123040096281307	0.000553270685438039
M3	C8	R1	lambda	9.99999999999999e-08	738	B	0.617788308265867	0.540401554265023	0.257818371593331
M3	C8	R1	lambda	9.99999999999999e-08	738	MR	0.376861856971871	0.700691522938254	0.59285540576468
M3	C8	R1	lambda	0.266719016411867	738	AD	0.095984817446533	0.179583040921092	0.595047601014546
M3	C8	R1	lambda	9.99999999999999e-08	738	FS	0.241108624607931	0.24028802242511	0.319901427060937
M3	C8	R1	lambda	9.99999999999999e-08	738	FM	0.341112738307598	0.181654590990622	0.0657133245024663
M3	C8	R1	lambda	9.99999999999999e-08	738	GS	0.0610351611570212	0.189466371505853	0.748588629116744
M3	C8	R1	lambda	9.99999999999999e-08	738	WA	0.188199786469253	0.171772705981094	0.27810210033832
M3	C8	R1	lambda	9.99999999999999e-08	738	II	0.107701000675501	0.158192446520062	0.498892796718391
M3	C8	R1	lambda	9.99999999999999e-08	738	NO	-0.262589858406592	0.191624006716089	0.176251244256526
M3	C8	R1	lambda	9.99999999999999e-08	738	GL	0.516104080749659	0.215426929422358	0.0203718924664348
M3	C8	R1	lambda	9.99999999999999e-08	739	M	-0.450775996857211	0.123040096579907	0.000553270625133672
M3	C8	R1	lambda	9.99999999999999e-08	739	B	0.617788320212181	0.54040155503084	0.257818363161457
M3	C8	R1	lambda	9.99999999999999e-08	739	MR	0.376861852281433	0.700691525445482	0.592855411674982
M3	C8	R1	lambda	9.99999999999999e-08	739	AD	0.0350164116717704	0.131225953483954	0.790538365727376
M3	C8	R1	lambda	9.99999999999999e-08	739	FS	0.241108621304941	0.24028802337088	0.319901435520906
M3	C8	R1	lambda	9.99999999999999e-08	739	FM	0.341112738172542	0.181654591639456	0.0657133255412203
M3	C8	R1	lambda	9.99999999999999e-08	739	GS	0.0610351601535626	0.189466371918281	0.748588633634969
M3	C8	R1	lambda	9.99999999999999e-08	739	WA	0.18819978607274	0.171772706323355	0.27810210228695
M3	C8	R1	lambda	9.99999999999999e-08	739	II	0.107701004202931	0.158192447004982	0.498892784028824
M3	C8	R1	lambda	9.99999999999999e-08	739	NO	-0.262589858941785	0.191624007533193	0.176251245202803
M3	C8	R1	lambda	9.99999999999999e-08	739	GL	0.516104081496819	0.215426929635585	0.0203718924119149
M3	C8	R1	lambda	9.99999999999999e-08	740	M	-0.450775998743351	0.123040096792449	0.000553270609469318
M3	C8	R1	lambda	9.99999999999999e-08	740	B	0.61778831174156	0.540401554451547	0.257818369108546
M3	C8	R1	lambda	9.99999999999999e-08	740	MR	0.376861837460412	0.700691524170158	0.592855425509
M3	C8	R1	lambda	9.99999999999999e-08	740	AD	0.0350164170942542	0.131225954908916	0.790538336286289
M3	C8	R1	lambda	9.99999999999999e-08	740	FS	0.241108626192306	0.24028802372711	0.319901426507956
M3	C8	R1	lambda	9.99999999999999e-08	740	FM	0.341112740258472	0.181654590954776	0.0657133229535309
M3	C8	R1	lambda	9.99999999999999e-08	740	GS	0.0610351588949574	0.18946637219103	0.748588638988791
M3	C8	R1	lambda	9.99999999999999e-08	740	WA	0.188199787550331	0.171772706677586	0.278102099535183
M3	C8	R1	lambda	9.99999999999999e-08	740	II	0.107701005230523	0.158192447596506	0.49889278154881
M3	C8	R1	lambda	9.99999999999999e-08	740	NO	-0.262589862043735	0.191624006867435	0.176251238704094
M3	C8	R1	lambda	9.99999999999999e-08	740	GL	0.516104082501996	0.215426930261457	0.0203718925259359
M3	C8	R1	lambda	9.99999999999999e-08	741	M	-0.450775995987033	0.12304009624251	0.000553270619957845
M3	C8	R1	lambda	9.99999999999999e-08	741	B	0.617788299993634	0.540401553667263	0.257818377373242
M3	C8	R1	lambda	9.99999999999999e-08	741	MR	0.376861835773621	0.700691522563901	0.59285542631435
M3	C8	R1	lambda	9.99999999999999e-08	741	AD	0.0350164116045934	0.131225953034348	0.790538365419105
M3	C8	R1	lambda	9.99999999999999e-08	741	FS	0.241108623835307	0.240288023074094	0.319901429893851
M3	C8	R1	lambda	9.99999999999999e-08	741	FM	0.341112740850972	0.181654590401761	0.0657133217017897
M3	C8	R1	lambda	9.99999999999999e-08	741	GS	0.0610351594192815	0.18946637167854	0.748588636247529
M3	C8	R1	lambda	9.99999999999999e-08	741	WA	0.188199788972224	0.171772706181356	0.278102094570627
M3	C8	R1	lambda	9.99999999999999e-08	741	II	0.107701004519927	0.158192447052526	0.49889278289918
M3	C8	R1	lambda	9.99999999999999e-08	741	NO	-0.262589863600937	0.191624006018727	0.17625123430032
M3	C8	R1	lambda	9.99999999999999e-08	741	GL	0.516104080367214	0.215426930015226	0.0203718928823363
M3	C8	R1	lambda	9.99999999999999e-08	742	M	-0.45077599668568	0.12304009652426	0.000553270624676225
M3	C8	R1	lambda	9.99999999999999e-08	742	B	0.617788303015045	0.540401553553168	0.257818374972704
M3	C8	R1	lambda	9.99999999999999e-08	742	MR	0.376861837273776	0.700691523561435	0.592855425371237
M3	C8	R1	lambda	9.99999999999999e-08	742	AD	0.035016410304151	0.131225953531034	0.790538373786097
M3	C8	R1	lambda	9.99999999999999e-08	742	FS	0.24110862367144	0.240288023032295	0.319901430136439
M3	C8	R1	lambda	9.99999999999999e-08	742	FM	0.34111274128174	0.181654590586892	0.0657133216379901
M3	C8	R1	lambda	9.99999999999999e-08	742	GS	0.0610351597869148	0.189466371704566	0.748588634819083
M3	C8	R1	lambda	9.99999999999999e-08	742	WA	0.188199789461954	0.171772706392019	0.278102093916656
M3	C8	R1	lambda	9.99999999999999e-08	742	II	0.107701005132506	0.158192447070396	0.498892780516226
M3	C8	R1	lambda	9.99999999999999e-08	742	NO	-0.262589862836284	0.191624006230151	0.176251236007253
M3	C8	R1	lambda	9.99999999999999e-08	742	GL	0.516104079986797	0.21542692990295	0.0203718929080444
M3	C8	R1	lambda	9.99999999999999e-08	743	M	-0.450775994894924	0.123040096476593	0.000553270647535327
M3	C8	R1	lambda	9.99999999999999e-08	743	B	0.617788310131289	0.540401554254951	0.2578183701638
M3	C8	R1	lambda	9.99999999999999e-08	743	MR	0.376861843067761	0.70069152333874	0.59285541958344
M3	C8	R1	lambda	9.99999999999999e-08	743	AD	0.0350164111884146	0.131225952604835	0.790538367179921
M3	C8	R1	lambda	9.99999999999999e-08	743	FS	0.241108622691915	0.240288022634238	0.31990143129065
M3	C8	R1	lambda	9.99999999999999e-08	743	FM	0.341112737140856	0.181654590958256	0.0657133253512835
M3	C8	R1	lambda	9.99999999999999e-08	743	GS	0.0610351596713552	0.189466371844867	0.748588635458282
M3	C8	R1	lambda	9.99999999999999e-08	743	WA	0.188199786762814	0.171772706354318	0.27810210062968
M3	C8	R1	lambda	9.99999999999999e-08	743	II	0.107701002624377	0.158192446884419	0.498892789968107
M3	C8	R1	lambda	9.99999999999999e-08	743	NO	-0.262589860448589	0.191624006776932	0.176251241085706
M3	C8	R1	lambda	9.99999999999999e-08	743	GL	0.516104081245589	0.215426929810782	0.0203718925667026
M3	C8	R1	lambda	9.99999999999999e-08	744	M	-0.450775998458383	0.12304009672547	0.000553270610029159
M3	C8	R1	lambda	9.99999999999999e-08	744	B	0.617788320508295	0.540401553995293	0.25781836203428
M3	C8	R1	lambda	9.99999999999999e-08	744	MR	0.376861836122609	0.700691524445737	0.592855426963368
M3	C8	R1	lambda	9.99999999999999e-08	744	AD	0.0350164158791858	0.131225954697184	0.790538343051043
M3	C8	R1	lambda	9.99999999999999e-08	744	FS	0.241108622337393	0.240288023520798	0.319901433765992
M3	C8	R1	lambda	9.99999999999999e-08	744	FM	0.341112737028165	0.181654590966383	0.065713325449484
M3	C8	R1	lambda	9.99999999999999e-08	744	GS	0.061035158459553	0.189466372084095	0.74858864058307
M3	C8	R1	lambda	9.99999999999999e-08	744	WA	0.188199786555141	0.171772706354223	0.278102101153945
M3	C8	R1	lambda	9.99999999999999e-08	744	II	0.107701004523228	0.158192447362181	0.498892783722794
M3	C8	R1	lambda	9.99999999999999e-08	744	NO	-0.262589860718222	0.191624007006393	0.176251241158243
M3	C8	R1	lambda	9.99999999999999e-08	744	GL	0.516104083082046	0.215426929784383	0.0203718921284453
M3	C8	R1	lambda	9.99999999999999e-08	745	M	-0.450775993791855	0.123040096316939	0.000553270654864291
M3	C8	R1	lambda	9.99999999999999e-08	745	B	0.617788299363504	0.540401554315925	0.257818378417956
M3	C8	R1	lambda	9.99999999999999e-08	745	MR	0.376861840681064	0.700691523935138	0.592855422233237
M3	C8	R1	lambda	9.99999999999999e-08	745	AD	0.0350164088107567	0.131225951708656	0.790538379666496
M3	C8	R1	lambda	9.99999999999999e-08	745	FS	0.241108625446914	0.240288022689046	0.319901425918587
M3	C8	R1	lambda	9.99999999999999e-08	745	FM	0.341112741480873	0.181654590550704	0.065713321433003
M3	C8	R1	lambda	9.99999999999999e-08	745	GS	0.0610351607378694	0.189466371766838	0.748588631117669
M3	C8	R1	lambda	9.99999999999999e-08	745	WA	0.188199787376269	0.171772706293937	0.278102098913154
M3	C8	R1	lambda	9.99999999999999e-08	745	II	0.10770100240697	0.15819244675141	0.49889279047156
M3	C8	R1	lambda	9.99999999999999e-08	745	NO	-0.26258986373957	0.191624006077527	0.17625123420633
M3	C8	R1	lambda	9.99999999999999e-08	745	GL	0.51610408128861	0.215426929827759	0.0203718925661609
M3	C8	R1	lambda	9.99999999999999e-08	746	M	-0.450775992381293	0.123040096010478	0.000553270658934971
M3	C8	R1	lambda	9.99999999999999e-08	746	B	0.617788299122548	0.540401553870494	0.25781837821364
M3	C8	R1	lambda	9.99999999999999e-08	746	MR	0.37686184665974	0.700691524012749	0.592855416422761
M3	C8	R1	lambda	9.99999999999999e-08	746	AD	0.0350164058111741	0.131225950731316	0.790538395657963
M3	C8	R1	lambda	9.99999999999999e-08	746	FS	0.241108623185479	0.240288022230315	0.319901429502221
M3	C8	R1	lambda	9.99999999999999e-08	746	FM	0.341112741426288	0.181654590735126	0.0657133217406861
M3	C8	R1	lambda	9.99999999999999e-08	746	GS	0.0610351618784075	0.189466371514921	0.748588626259987
M3	C8	R1	lambda	9.99999999999999e-08	746	WA	0.188199787619496	0.171772706306294	0.278102098333019
M3	C8	R1	lambda	9.99999999999999e-08	746	II	0.107701001900091	0.158192446417131	0.498892791580041
M3	C8	R1	lambda	9.99999999999999e-08	746	NO	-0.262589862216054	0.191624006180988	0.17625123690228
M3	C8	R1	lambda	9.99999999999999e-08	746	GL	0.516104080071829	0.21542692968835	0.0203718927698204
M3	C8	R1	lambda	9.99999999999999e-08	747	M	-0.450775994784474	0.123040095917488	0.000553270620124625
M3	C8	R1	lambda	9.99999999999999e-08	747	B	0.617788312121354	0.540401555578089	0.257818369800159
M3	C8	R1	lambda	9.99999999999999e-08	747	MR	0.376861856250017	0.700691524129557	0.592855407098245
M3	C8	R1	lambda	9.99999999999999e-08	747	AD	0.0350164082520915	0.131225951316667	0.790538382317738
M3	C8	R1	lambda	9.99999999999999e-08	747	FS	0.241108621656995	0.240288023209764	0.319901434498785
M3	C8	R1	lambda	9.99999999999999e-08	747	FM	0.341112739203919	0.181654591873469	0.0657133250869072
M3	C8	R1	lambda	9.99999999999999e-08	747	GS	0.0610351610558886	0.189466371587726	0.748588629623738
M3	C8	R1	lambda	9.99999999999999e-08	747	WA	0.188199783939805	0.171772705848282	0.278102106359541
M3	C8	R1	lambda	9.99999999999999e-08	747	II	0.107701000433287	0.158192446464311	0.498892797529061
M3	C8	R1	lambda	9.99999999999999e-08	747	NO	-0.262589860009103	0.191624007254025	0.176251242855598
M3	C8	R1	lambda	9.99999999999999e-08	747	GL	0.516104081591493	0.215426929452666	0.0203718922889765
M3	C8	R1	lambda	9.99999999999999e-08	748	M	-0.450775994478722	0.123040096032152	0.000553270630391222
M3	C8	R1	lambda	9.99999999999999e-08	748	B	0.617788313653433	0.540401553992887	0.257818367253052
M3	C8	R1	lambda	9.99999999999999e-08	748	MR	0.376861849720479	0.700691523728728	0.592855413277711
M3	C8	R1	lambda	9.99999999999999e-08	748	AD	0.0350164104587229	0.131225952022512	0.790538370533216
M3	C8	R1	lambda	9.99999999999999e-08	748	FS	0.241108621102201	0.240288022749675	0.319901434684089
M3	C8	R1	lambda	9.99999999999999e-08	748	FM	0.341112736774619	0.181654590995228	0.0657133256856502
M3	C8	R1	lambda	9.99999999999999e-08	748	GS	0.0610351598018883	0.18946637162708	0.748588634660294
M3	C8	R1	lambda	9.99999999999999e-08	748	WA	0.188199785894053	0.171772705865246	0.278102101470544
M3	C8	R1	lambda	9.99999999999999e-08	748	II	0.107701002002151	0.158192446690898	0.498892791914722
M3	C8	R1	lambda	9.99999999999999e-08	748	NO	-0.262589859444412	0.191624006830835	0.176251242830954
M3	C8	R1	lambda	9.99999999999999e-08	748	GL	0.516104081963399	0.215426929610744	0.0203718922905465
M3	C8	R1	lambda	9.99999999999999e-08	749	M	-0.450775998204349	0.123040096491115	0.000553270601478007
M3	C8	R1	lambda	9.99999999999999e-08	749	B	0.617788304095493	0.540401553586731	0.257818374179025
M3	C8	R1	lambda	9.99999999999999e-08	749	MR	0.376861830398589	0.700691524352519	0.592855432516397
M3	C8	R1	lambda	9.99999999999999e-08	749	AD	0.0350164126133347	0.131225953851542	0.790538360802411
M3	C8	R1	lambda	9.99999999999999e-08	749	FS	0.241108622189554	0.240288023511916	0.319901434042408
M3	C8	R1	lambda	9.99999999999999e-08	749	FM	0.341112740588913	0.18165459056859	0.0657133221433506
M3	C8	R1	lambda	9.99999999999999e-08	749	GS	0.0610351592109202	0.189466371968953	0.748588637448003
M3	C8	R1	lambda	9.99999999999999e-08	749	WA	0.188199789889024	0.171772706693649	0.278102093672684
M3	C8	R1	lambda	9.99999999999999e-08	749	II	0.107701005180568	0.158192447260426	0.498892780838955
M3	C8	R1	lambda	9.99999999999999e-08	749	NO	-0.262589863531125	0.19162400637803	0.176251235210432
M3	C8	R1	lambda	9.99999999999999e-08	749	GL	0.516104080622672	0.215426930117856	0.0203718928801256
M3	C8	R1	lambda	9.99999999999999e-08	750	M	-0.450775993174123	0.123040096202608	0.000553270657677081
M3	C8	R1	lambda	9.99999999999999e-08	750	B	0.617788302889776	0.540401553622427	0.257818375128415
M3	C8	R1	lambda	9.99999999999999e-08	750	MR	0.376861843926633	0.700691524086561	0.592855419136505
M3	C8	R1	lambda	9.99999999999999e-08	750	AD	0.035016408838617	0.131225951815099	0.790538379669666
M3	C8	R1	lambda	9.99999999999999e-08	750	FS	0.241108625555594	0.240288022791549	0.319901425906995
M3	C8	R1	lambda	9.99999999999999e-08	750	FM	0.341112740522399	0.18165459068677	0.0657133223647196
M3	C8	R1	lambda	9.99999999999999e-08	750	GS	0.0610351608895108	0.189466371628339	0.74858863033731
M3	C8	R1	lambda	9.99999999999999e-08	750	WA	0.188199787907268	0.17177270600401	0.278102096769669
M3	C8	R1	lambda	9.99999999999999e-08	750	II	0.10770100147898	0.158192446639092	0.498892793851129
M3	C8	R1	lambda	9.99999999999999e-08	750	NO	-0.262589861249965	0.191624006328125	0.1762512387927
M3	C8	R1	lambda	9.99999999999999e-08	750	GL	0.516104081861824	0.215426929779982	0.0203718924075154
M3	C8	R1	lambda	9.99999999999999e-08	751	M	-0.450775997554344	0.123040096772783	0.000553270625268007
M3	C8	R1	lambda	9.99999999999999e-08	751	B	0.617788314548497	0.540401554556913	0.25781836706244
M3	C8	R1	lambda	9.99999999999999e-08	751	MR	0.376861839504107	0.700691525312148	0.592855424109964
M3	C8	R1	lambda	9.99999999999999e-08	751	AD	0.0350164137541138	0.131225954101028	0.790538354530247
M3	C8	R1	lambda	9.99999999999999e-08	751	FS	0.241108623650017	0.240288023479456	0.319901431071794
M3	C8	R1	lambda	9.99999999999999e-08	751	FM	0.341112739302371	0.181654591295987	0.065713324179081
M3	C8	R1	lambda	9.99999999999999e-08	751	GS	0.0610351592718195	0.189466372158316	0.748588637448412
M3	C8	R1	lambda	9.99999999999999e-08	751	WA	0.188199787166897	0.171772706691098	0.278102100541035
M3	C8	R1	lambda	9.99999999999999e-08	751	II	0.107701004456809	0.158192447356097	0.498892783969963
M3	C8	R1	lambda	9.99999999999999e-08	751	NO	-0.262589860635784	0.191624007075018	0.176251241443944
M3	C8	R1	lambda	9.99999999999999e-08	751	GL	0.516104082242824	0.215426930134285	0.0203718925154391
M3	C8	R1	lambda	9.99999999999999e-08	752	M	-0.450775995056811	0.123040096362344	0.000553270639325142
M3	C8	R1	lambda	9.99999999999999e-08	752	B	0.617788309415248	0.540401554259335	0.257818370712975
M3	C8	R1	lambda	9.99999999999999e-08	752	MR	0.37686184610315	0.700691523524941	0.59285541671072
M3	C8	R1	lambda	9.99999999999999e-08	752	AD	0.0350164108284044	0.131225952565929	0.790538369221361
M3	C8	R1	lambda	9.99999999999999e-08	752	FS	0.241108623187869	0.240288022757781	0.319901430550521
M3	C8	R1	lambda	9.99999999999999e-08	752	FM	0.34111273820892	0.181654590903079	0.065713324452034
M3	C8	R1	lambda	9.99999999999999e-08	752	GS	0.0610351603113437	0.189466371730246	0.748588632766746
M3	C8	R1	lambda	9.99999999999999e-08	752	WA	0.188199787127854	0.171772706240882	0.278102099393766
M3	C8	R1	lambda	9.99999999999999e-08	752	II	0.107701003250914	0.158192446906332	0.498892787540679
M3	C8	R1	lambda	9.99999999999999e-08	752	NO	-0.262589860329692	0.191624006720324	0.176251241152607
M3	C8	R1	lambda	9.99999999999999e-08	752	GL	0.51610408159572	0.21542692968961	0.0203718924189576
M3	C8	R1	lambda	9.99999999999999e-08	753	M	-0.450775992842397	0.123040096391163	0.000553270672140102
M3	C8	R1	lambda	9.99999999999999e-08	753	B	0.617788305871084	0.540401554507397	0.257818373628304
M3	C8	R1	lambda	9.99999999999999e-08	753	MR	0.376861851722937	0.70069152337093	0.592855411129566
M3	C8	R1	lambda	9.99999999999999e-08	753	AD	0.0350164092434412	0.13122595176008	0.790538377220222
M3	C8	R1	lambda	9.99999999999999e-08	753	FS	0.241108624367427	0.240288022410696	0.319901427510678
M3	C8	R1	lambda	9.99999999999999e-08	753	FM	0.341112739690133	0.181654590753685	0.0657133230999129
M3	C8	R1	lambda	9.99999999999999e-08	753	GS	0.0610351609742961	0.189466371641889	0.748588630017543
M3	C8	R1	lambda	9.99999999999999e-08	753	WA	0.1881997874068	0.171772706314386	0.278102098892625
M3	C8	R1	lambda	9.99999999999999e-08	753	II	0.107701001916243	0.158192446725538	0.49889279234928
M3	C8	R1	lambda	9.99999999999999e-08	753	NO	-0.262589860376048	0.191624006479259	0.176251240542771
M3	C8	R1	lambda	9.99999999999999e-08	753	GL	0.516104080757589	0.215426929736709	0.0203718926383442
M3	C8	R1	lambda	9.99999999999999e-08	754	M	-0.450775997064593	0.123040096650032	0.000553270625834275
M3	C8	R1	lambda	9.99999999999999e-08	754	B	0.617788310498014	0.540401553906249	0.257818369580878
M3	C8	R1	lambda	9.99999999999999e-08	754	MR	0.376861839568676	0.700691523905355	0.592855423306254
M3	C8	R1	lambda	9.99999999999999e-08	754	AD	0.035016412199685	0.131225953805574	0.790538363146043
M3	C8	R1	lambda	9.99999999999999e-08	754	FS	0.24110862355785	0.240288023050115	0.319901430398019
M3	C8	R1	lambda	9.99999999999999e-08	754	FM	0.341112739440369	0.181654590973202	0.0657133236079713
M3	C8	R1	lambda	9.99999999999999e-08	754	GS	0.0610351595297038	0.189466371869531	0.748588636053109
M3	C8	R1	lambda	9.99999999999999e-08	754	WA	0.188199787837341	0.171772706474086	0.278102098247125
M3	C8	R1	lambda	9.99999999999999e-08	754	II	0.107701004799376	0.158192447117653	0.498892781966068
M3	C8	R1	lambda	9.99999999999999e-08	754	NO	-0.262589861578189	0.191624006723653	0.176251239138795
M3	C8	R1	lambda	9.99999999999999e-08	754	GL	0.516104080794626	0.215426929832574	0.0203718926827838
M3	C8	R1	lambda	9.99999999999999e-08	755	M	-0.450775996182014	0.123040096297326	0.000553270620040539
M3	C8	R1	lambda	9.99999999999999e-08	755	B	0.617788314605765	0.540401554182771	0.257818366693059
M3	C8	R1	lambda	9.99999999999999e-08	755	MR	0.376861847288366	0.700691523445668	0.592855415509021
M3	C8	R1	lambda	9.99999999999999e-08	755	AD	0.035016411703585	0.131225953113332	0.790538364964164
M3	C8	R1	lambda	9.99999999999999e-08	755	FS	0.241108623036044	0.240288023137365	0.31990143161042
M3	C8	R1	lambda	9.99999999999999e-08	755	FM	0.34111273782009	0.181654590927759	0.0657133247860259
M3	C8	R1	lambda	9.99999999999999e-08	755	GS	0.0610351599972219	0.189466371742699	0.748588634031707
M3	C8	R1	lambda	9.99999999999999e-08	755	WA	0.188199787246522	0.17177270611191	0.278102098737138
M3	C8	R1	lambda	9.99999999999999e-08	755	II	0.107701004020887	0.158192446941473	0.498892784579724
M3	C8	R1	lambda	9.99999999999999e-08	755	NO	-0.262589859049164	0.191624006751804	0.176251243295495
M3	C8	R1	lambda	9.99999999999999e-08	755	GL	0.516104081998317	0.215426929791625	0.0203718923824621
M3	C8	R1	lambda	9.99999999999999e-08	756	M	-0.450775998781225	0.123040096442941	0.000553270590822025
M3	C8	R1	lambda	9.99999999999999e-08	756	B	0.617788313625416	0.540401554458623	0.257818367679906
M3	C8	R1	lambda	9.99999999999999e-08	756	MR	0.376861840349269	0.700691523546136	0.592855422353199
M3	C8	R1	lambda	9.99999999999999e-08	756	AD	0.035016413860724	0.131225954096103	0.790538353900091
M3	C8	R1	lambda	9.99999999999999e-08	756	FS	0.241108620690357	0.240288023607441	0.319901437215996
M3	C8	R1	lambda	9.99999999999999e-08	756	FM	0.341112737704336	0.181654591144561	0.0657133251873204
M3	C8	R1	lambda	9.99999999999999e-08	756	GS	0.0610351590076874	0.189466371947257	0.748588638228306
M3	C8	R1	lambda	9.99999999999999e-08	756	WA	0.188199787292192	0.171772706400949	0.278102099421643
M3	C8	R1	lambda	9.99999999999999e-08	756	II	0.107701005359304	0.158192447245999	0.498892780090595
M3	C8	R1	lambda	9.99999999999999e-08	756	NO	-0.262589862093578	0.191624007090966	0.176251239119295
M3	C8	R1	lambda	9.99999999999999e-08	756	GL	0.516104081253895	0.215426929838326	0.0203718925800102
M3	C8	R1	lambda	9.99999999999999e-08	757	M	-0.450775994508604	0.123040096542951	0.000553270656438251
M3	C8	R1	lambda	9.99999999999999e-08	757	B	0.617788318686744	0.540401554556827	0.257818363910554
M3	C8	R1	lambda	9.99999999999999e-08	757	MR	0.376861856466443	0.70069152394177	0.59285540678758
M3	C8	R1	lambda	9.99999999999999e-08	757	AD	0.03501641246236	0.131225952951919	0.790538360282276
M3	C8	R1	lambda	9.99999999999999e-08	757	FS	0.241108623500251	0.24028802302554	0.319901430463557
M3	C8	R1	lambda	9.99999999999999e-08	757	FM	0.341112736199965	0.181654591405575	0.0657133267180834
M3	C8	R1	lambda	9.99999999999999e-08	757	GS	0.0610351605372461	0.189466371813625	0.748588631975315
M3	C8	R1	lambda	9.99999999999999e-08	757	WA	0.188199786278272	0.171772706202235	0.27810210143265
M3	C8	R1	lambda	9.99999999999999e-08	757	II	0.10770100195452	0.158192446916223	0.498892792712608
M3	C8	R1	lambda	9.99999999999999e-08	757	NO	-0.262589856824583	0.191624007381211	0.176251248293185
M3	C8	R1	lambda	9.99999999999999e-08	757	GL	0.516104082283332	0.21542692960261	0.0203718922122429
M3	C8	R1	lambda	9.99999999999999e-08	758	M	-0.450775995142669	0.123040096286186	0.000553270634164201
M3	C8	R1	lambda	9.99999999999999e-08	758	B	0.61778830322336	0.54040155376097	0.257818374994977
M3	C8	R1	lambda	9.99999999999999e-08	758	MR	0.3768618363234	0.700691523272266	0.592855426149155
M3	C8	R1	lambda	9.99999999999999e-08	758	AD	0.0350164097458026	0.131225952558865	0.790538375531539
M3	C8	R1	lambda	9.99999999999999e-08	758	FS	0.241108625091949	0.240288022808894	0.319901426864115
M3	C8	R1	lambda	9.99999999999999e-08	758	FM	0.34111274035972	0.181654590647055	0.0657133224323371
M3	C8	R1	lambda	9.99999999999999e-08	758	GS	0.0610351598068617	0.189466371650033	0.748588634669919
M3	C8	R1	lambda	9.99999999999999e-08	758	WA	0.188199788745277	0.171772706272611	0.278102095396366
M3	C8	R1	lambda	9.99999999999999e-08	758	II	0.107701002775475	0.158192446833774	0.498892789231572
M3	C8	R1	lambda	9.99999999999999e-08	758	NO	-0.262589862885675	0.191624006265015	0.176251236004637
M3	C8	R1	lambda	9.99999999999999e-08	758	GL	0.516104081315308	0.215426930114616	0.020371892718545
M3	C8	R1	lambda	9.99999999999999e-08	759	M	-0.45077599362786	0.123040096532526	0.000553270668355649
M3	C8	R1	lambda	9.99999999999999e-08	759	B	0.617788296070403	0.540401554329144	0.25781838093759
M3	C8	R1	lambda	9.99999999999999e-08	759	MR	0.376861839147564	0.700691523905757	0.592855423718607
M3	C8	R1	lambda	9.99999999999999e-08	759	AD	0.035016408875624	0.131225952237129	0.790538380111131
M3	C8	R1	lambda	9.99999999999999e-08	759	FS	0.241108626260142	0.240288022695056	0.319901424312549
M3	C8	R1	lambda	9.99999999999999e-08	759	FM	0.341112743016448	0.181654590637913	0.0657133203801517
M3	C8	R1	lambda	9.99999999999999e-08	759	GS	0.0610351612207229	0.189466371693408	0.748588629103693
M3	C8	R1	lambda	9.99999999999999e-08	759	WA	0.188199788717277	0.171772706658404	0.278102096534689
M3	C8	R1	lambda	9.99999999999999e-08	759	II	0.107701003028039	0.158192446830145	0.498892788219377
M3	C8	R1	lambda	9.99999999999999e-08	759	NO	-0.262589863778427	0.191624006042445	0.176251234065597
M3	C8	R1	lambda	9.99999999999999e-08	759	GL	0.516104081394857	0.21542693007234	0.0203718926768274
M3	C8	R1	lambda	9.99999999999999e-08	760	M	-0.450775999374247	0.123040096460833	0.000553270583361248
M3	C8	R1	lambda	9.99999999999999e-08	760	B	0.617788333694326	0.540401555824242	0.257818353583866
M3	C8	R1	lambda	9.99999999999999e-08	760	MR	0.376861860065175	0.700691523203143	0.592855402876698
M3	C8	R1	lambda	9.99999999999999e-08	760	AD	0.0350164135238942	0.131225954100354	0.790538355873423
M3	C8	R1	lambda	9.99999999999999e-08	760	FS	0.24110862070794	0.240288023293521	0.319901436554286
M3	C8	R1	lambda	9.99999999999999e-08	760	FM	0.341112734540091	0.181654591659683	0.0657133283582387
M3	C8	R1	lambda	9.99999999999999e-08	760	GS	0.0610351582511741	0.189466371830492	0.748588641086785
M3	C8	R1	lambda	9.99999999999999e-08	760	WA	0.188199784950331	0.171772706297264	0.27810210504967
M3	C8	R1	lambda	9.99999999999999e-08	760	II	0.107701005969209	0.158192447013319	0.498892777041247
M3	C8	R1	lambda	9.99999999999999e-08	760	NO	-0.262589856090617	0.191624007598677	0.176251249963841
M3	C8	R1	lambda	9.99999999999999e-08	760	GL	0.516104080400879	0.215426929714619	0.0203718927084276
M3	C8	R1	lambda	9.99999999999999e-08	761	M	-0.450776001119042	0.123040096873693	0.000553270580076636
M3	C8	R1	lambda	9.99999999999999e-08	761	B	0.617788333632562	0.540401557027436	0.257818354678524
M3	C8	R1	lambda	9.99999999999999e-08	761	MR	0.376861855045572	0.700691526132562	0.592855409331389
M3	C8	R1	lambda	9.99999999999999e-08	761	AD	0.0350164142050266	0.131225954714276	0.790538352852892
M3	C8	R1	lambda	9.99999999999999e-08	761	FS	0.241108620488375	0.240288024251997	0.319901438904689
M3	C8	R1	lambda	9.99999999999999e-08	761	FM	0.341112736498166	0.181654592560103	0.0657133281531204
M3	C8	R1	lambda	9.99999999999999e-08	761	GS	0.0610351588765945	0.189466372326193	0.748588639234936
M3	C8	R1	lambda	9.99999999999999e-08	761	WA	0.188199784516504	0.171772706837476	0.278102107640335
M3	C8	R1	lambda	9.99999999999999e-08	761	II	0.107701005372832	0.158192447414468	0.498892780492124
M3	C8	R1	lambda	9.99999999999999e-08	761	NO	-0.262589858024157	0.191624008533548	0.176251248907588
M3	C8	R1	lambda	9.99999999999999e-08	761	GL	0.516104082456206	0.21542693008848	0.0203718924408963
M3	C8	R1	lambda	9.99999999999999e-08	762	M	-0.450775994694916	0.123040096298411	0.00055327064113086
M3	C8	R1	lambda	9.99999999999999e-08	762	B	0.617788302629501	0.540401553734266	0.257818375424027
M3	C8	R1	lambda	9.99999999999999e-08	762	MR	0.376861840643777	0.700691523043236	0.592855421800245
M3	C8	R1	lambda	9.99999999999999e-08	762	AD	0.0350164110290913	0.131225952673605	0.790538368217339
M3	C8	R1	lambda	9.99999999999999e-08	762	FS	0.241108627065734	0.240288022825249	0.319901422969625
M3	C8	R1	lambda	9.99999999999999e-08	762	FM	0.341112741505214	0.181654590568046	0.0657133214393148
M3	C8	R1	lambda	9.99999999999999e-08	762	GS	0.0610351598491887	0.189466371628694	0.748588634474285
M3	C8	R1	lambda	9.99999999999999e-08	762	WA	0.188199787322625	0.17177270609642	0.278102098502056
M3	C8	R1	lambda	9.99999999999999e-08	762	II	0.107701002243531	0.158192446889598	0.498892791493626
M3	C8	R1	lambda	9.99999999999999e-08	762	NO	-0.262589863024136	0.191624006170311	0.176251235570387
M3	C8	R1	lambda	9.99999999999999e-08	762	GL	0.516104082139498	0.215426929950859	0.0203718924378989
M3	C8	R1	lambda	9.99999999999999e-08	763	M	-0.450775997909053	0.123040096463235	0.000553270604210014
M3	C8	R1	lambda	9.99999999999999e-08	763	B	0.61778830763911	0.540401553667641	0.257818371550549
M3	C8	R1	lambda	9.99999999999999e-08	763	MR	0.376861828934951	0.700691523924114	0.592855433723354
M3	C8	R1	lambda	9.99999999999999e-08	763	AD	0.0350164145001684	0.131225953901291	0.790538349862923
M3	C8	R1	lambda	9.99999999999999e-08	763	FS	0.241108623118574	0.240288023575672	0.319901432321268
M3	C8	R1	lambda	9.99999999999999e-08	763	FM	0.341112740108115	0.181654590442792	0.0657133223310572
M3	C8	R1	lambda	9.99999999999999e-08	763	GS	0.0610351589133975	0.189466371991141	0.748588638659432
M3	C8	R1	lambda	9.99999999999999e-08	763	WA	0.188199789615581	0.171772706541542	0.278102093942408
M3	C8	R1	lambda	9.99999999999999e-08	763	II	0.107701004713459	0.158192447285571	0.498892782760787
M3	C8	R1	lambda	9.99999999999999e-08	763	NO	-0.262589863726979	0.191624006250616	0.176251234610702
M3	C8	R1	lambda	9.99999999999999e-08	763	GL	0.516104082134336	0.215426930209576	0.0203718925820799
M3	C8	R1	lambda	9.99999999999999e-08	764	M	-0.450775999159219	0.123040096645242	0.00055327059595879
M3	C8	R1	lambda	9.99999999999999e-08	764	B	0.617788327332761	0.540401554379734	0.257818357171295
M3	C8	R1	lambda	9.99999999999999e-08	764	MR	0.376861855266661	0.700691523097939	0.592855407517625
M3	C8	R1	lambda	9.99999999999999e-08	764	AD	0.035016417217476	0.131225955078468	0.790538335830983
M3	C8	R1	lambda	9.99999999999999e-08	764	FS	0.241108622866773	0.240288023575156	0.319901432821234
M3	C8	R1	lambda	9.99999999999999e-08	764	FM	0.341112735432557	0.181654591343611	0.065713327217758
M3	C8	R1	lambda	9.99999999999999e-08	764	GS	0.0610351586895777	0.189466372021479	0.748588639588242
M3	C8	R1	lambda	9.99999999999999e-08	764	WA	0.188199786148719	0.171772705959265	0.2781021010875
M3	C8	R1	lambda	9.99999999999999e-08	764	II	0.107701005850269	0.158192447372913	0.498892778484958
M3	C8	R1	lambda	9.99999999999999e-08	764	NO	-0.262589857948994	0.191624007704361	0.176251247189764
M3	C8	R1	lambda	9.99999999999999e-08	764	GL	0.516104080564476	0.21542692962692	0.0203718926222156
M3	C8	R1	lambda	9.99999999999999e-08	765	M	-0.450775998382118	0.123040096763857	0.000553270613097113
M3	C8	R1	lambda	9.99999999999999e-08	765	B	0.617788307774179	0.540401554520558	0.257818372190309
M3	C8	R1	lambda	9.99999999999999e-08	765	MR	0.376861833796465	0.700691523907434	0.59285542895661
M3	C8	R1	lambda	9.99999999999999e-08	765	AD	0.0350164160679083	0.131225954764727	0.79053834205435
M3	C8	R1	lambda	9.99999999999999e-08	765	FS	0.241108627605869	0.240288023782531	0.319901423806106
M3	C8	R1	lambda	9.99999999999999e-08	765	FM	0.341112741781714	0.181654590746403	0.0657133214841527
M3	C8	R1	lambda	9.99999999999999e-08	765	GS	0.0610351585745923	0.18946637201955	0.748588640042976
M3	C8	R1	lambda	9.99999999999999e-08	765	WA	0.188199788110576	0.171772706657471	0.278102098064484
M3	C8	R1	lambda	9.99999999999999e-08	765	II	0.107701004786086	0.158192447491263	0.498892783028339
M3	C8	R1	lambda	9.99999999999999e-08	765	NO	-0.262589863800799	0.19162400658395	0.176251235230679
M3	C8	R1	lambda	9.99999999999999e-08	765	GL	0.516104083477592	0.215426930448857	0.0203718924044414
M3	C8	R1	lambda	9.99999999999999e-08	766	M	-0.45077599819357	0.123040096841255	0.00055327061977476
M3	C8	R1	lambda	9.99999999999999e-08	766	B	0.61778832317091	0.54040155540837	0.257818361236715
M3	C8	R1	lambda	9.99999999999999e-08	766	MR	0.376861844961072	0.700691524750148	0.592855418473404
M3	C8	R1	lambda	9.99999999999999e-08	766	AD	0.0350164158837129	0.131225954397938	0.790538342558369
M3	C8	R1	lambda	9.99999999999999e-08	766	FS	0.241108621319816	0.240288023839227	0.31990143642634
M3	C8	R1	lambda	9.99999999999999e-08	766	FM	0.341112736715657	0.181654591695426	0.0657133267400279
M3	C8	R1	lambda	9.99999999999999e-08	766	GS	0.0610351588300535	0.189466372192258	0.748588639248435
M3	C8	R1	lambda	9.99999999999999e-08	766	WA	0.188199786257523	0.171772706769095	0.278102103053725
M3	C8	R1	lambda	9.99999999999999e-08	766	II	0.107701004648318	0.158192447505392	0.4988927836133
M3	C8	R1	lambda	9.99999999999999e-08	766	NO	-0.26258985866069	0.191624007638633	0.176251245891782
M3	C8	R1	lambda	9.99999999999999e-08	766	GL	0.516104082184007	0.215426930295282	0.02037189261799
M3	C8	R1	lambda	9.99999999999999e-08	767	M	-0.450775994538168	0.12304009623961	0.000553270640300925
M3	C8	R1	lambda	9.99999999999999e-08	767	B	0.61778830655541	0.540401553486681	0.257818372218366
M3	C8	R1	lambda	9.99999999999999e-08	767	MR	0.376861843529193	0.700691524127682	0.592855419547126
M3	C8	R1	lambda	9.99999999999999e-08	767	AD	0.0350164091654344	0.131225952387091	0.790538378652609
M3	C8	R1	lambda	9.99999999999999e-08	767	FS	0.241108621409808	0.240288022636047	0.319901433845207
M3	C8	R1	lambda	9.99999999999999e-08	767	FM	0.341112738836834	0.181654590719374	0.0657133237053624
M3	C8	R1	lambda	9.99999999999999e-08	767	GS	0.0610351600679646	0.189466371649577	0.74858863363114
M3	C8	R1	lambda	9.99999999999999e-08	767	WA	0.188199787174798	0.171772706084497	0.278102098842435
M3	C8	R1	lambda	9.99999999999999e-08	767	II	0.107701003041057	0.158192446794992	0.498892788072726
M3	C8	R1	lambda	9.99999999999999e-08	767	NO	-0.262589861020072	0.19162400650971	0.176251239567713
M3	C8	R1	lambda	9.99999999999999e-08	767	GL	0.516104080726938	0.21542692951241	0.0203718925214476
M3	C8	R1	lambda	9.99999999999999e-08	768	M	-0.450775996132953	0.123040096581435	0.000553270635457044
M3	C8	R1	lambda	9.99999999999999e-08	768	B	0.617788318862004	0.540401554282657	0.257818363538351
M3	C8	R1	lambda	9.99999999999999e-08	768	MR	0.376861851877923	0.700691523668665	0.592855411134605
M3	C8	R1	lambda	9.99999999999999e-08	768	AD	0.0350164145243125	0.131225953725335	0.790538349447798
M3	C8	R1	lambda	9.99999999999999e-08	768	FS	0.241108624969907	0.240288023268461	0.319901428024435
M3	C8	R1	lambda	9.99999999999999e-08	768	FM	0.341112736971772	0.181654591392842	0.0657133261073784
M3	C8	R1	lambda	9.99999999999999e-08	768	GS	0.061035158926865	0.189466371815553	0.748588638380972
M3	C8	R1	lambda	9.99999999999999e-08	768	WA	0.18819978586211	0.171772706247761	0.278102102609757
M3	C8	R1	lambda	9.99999999999999e-08	768	II	0.10770100236654	0.158192447092946	0.498892791554884
M3	C8	R1	lambda	9.99999999999999e-08	768	NO	-0.262589857382287	0.191624007437109	0.176251247514323
M3	C8	R1	lambda	9.99999999999999e-08	768	GL	0.516104082659043	0.215426929805999	0.0203718922379783
M3	C8	R1	lambda	9.99999999999999e-08	769	M	-0.450775996522172	0.123040096757605	0.000553270639080926
M3	C8	R1	lambda	9.99999999999999e-08	769	B	0.617788311886617	0.540401555240395	0.257818369684913
M3	C8	R1	lambda	9.99999999999999e-08	769	MR	0.37686184250675	0.700691524628833	0.59285542081159
M3	C8	R1	lambda	9.99999999999999e-08	769	AD	0.0350164125006737	0.131225953391477	0.790538360743421
M3	C8	R1	lambda	9.99999999999999e-08	769	FS	0.241108624452411	0.240288023268123	0.319901429053395
M3	C8	R1	lambda	9.99999999999999e-08	769	FM	0.341112739975915	0.181654591386475	0.065713323792555
M3	C8	R1	lambda	9.99999999999999e-08	769	GS	0.0610351599278514	0.189466372007991	0.74858863464735
M3	C8	R1	lambda	9.99999999999999e-08	769	WA	0.188199788086393	0.171772706831342	0.278102098606714
M3	C8	R1	lambda	9.99999999999999e-08	769	II	0.107701003280959	0.158192447143633	0.498892788062647
M3	C8	R1	lambda	9.99999999999999e-08	769	NO	-0.262589861573262	0.191624007037166	0.176251239842284
M3	C8	R1	lambda	9.99999999999999e-08	769	GL	0.516104081252754	0.215426930263135	0.0203718928150612
M3	C8	R1	lambda	9.99999999999999e-08	770	M	-0.450775996949671	0.123040096554679	0.000553270622518561
M3	C8	R1	lambda	9.99999999999999e-08	770	B	0.617788304490258	0.540401553900244	0.257818374151335
M3	C8	R1	lambda	9.99999999999999e-08	770	MR	0.376861832246677	0.700691524278883	0.592855430668913
M3	C8	R1	lambda	9.99999999999999e-08	770	AD	0.0350164135685228	0.131225953908312	0.790538355313631
M3	C8	R1	lambda	9.99999999999999e-08	770	FS	0.241108625030399	0.240288023428998	0.319901428224581
M3	C8	R1	lambda	9.99999999999999e-08	770	FM	0.341112741598638	0.181654590599171	0.0657133214124699
M3	C8	R1	lambda	9.99999999999999e-08	770	GS	0.0610351591662093	0.189466371911281	0.74858863755191
M3	C8	R1	lambda	9.99999999999999e-08	770	WA	0.188199788512136	0.171772706522246	0.278102096676036
M3	C8	R1	lambda	9.99999999999999e-08	770	II	0.107701004819425	0.158192447248558	0.49889278224021
M3	C8	R1	lambda	9.99999999999999e-08	770	NO	-0.26258986399119	0.191624006319711	0.176251234336255
M3	C8	R1	lambda	9.99999999999999e-08	770	GL	0.516104082572624	0.21542693016242	0.0203718924549052
M3	C8	R1	lambda	9.99999999999999e-08	771	M	-0.450775998455827	0.123040096690722	0.000553270608264634
M3	C8	R1	lambda	9.99999999999999e-08	771	B	0.617788304865979	0.540401554052747	0.257818373997958
M3	C8	R1	lambda	9.99999999999999e-08	771	MR	0.376861829914832	0.700691523651846	0.592855432621025
M3	C8	R1	lambda	9.99999999999999e-08	771	AD	0.0350164144676048	0.131225954507234	0.790538350997147
M3	C8	R1	lambda	9.99999999999999e-08	771	FS	0.241108627409001	0.240288023576904	0.31990142378728
M3	C8	R1	lambda	9.99999999999999e-08	771	FM	0.341112741807694	0.181654590384244	0.0657133209422697
M3	C8	R1	lambda	9.99999999999999e-08	771	GS	0.0610351583247413	0.189466372053833	0.748588641080344
M3	C8	R1	lambda	9.99999999999999e-08	771	WA	0.188199787771737	0.171772706596817	0.278102098752458
M3	C8	R1	lambda	9.99999999999999e-08	771	II	0.107701004919847	0.158192447461926	0.49889278241819
M3	C8	R1	lambda	9.99999999999999e-08	771	NO	-0.262589864686153	0.191624006141966	0.176251232816859
M3	C8	R1	lambda	9.99999999999999e-08	771	GL	0.516104083693949	0.215426930296758	0.0203718922704645
M3	C8	R1	lambda	9.99999999999999e-08	772	M	-0.450775994636392	0.123040096455845	0.000553270650116939
M3	C8	R1	lambda	9.99999999999999e-08	772	B	0.617788315444459	0.54040155461772	0.257818366432993
M3	C8	R1	lambda	9.99999999999999e-08	772	MR	0.37686184859456	0.700691524003917	0.592855414524504
M3	C8	R1	lambda	9.99999999999999e-08	772	AD	0.0350164131912009	0.131225952744037	0.790538355702769
M3	C8	R1	lambda	9.99999999999999e-08	772	FS	0.241108625664396	0.240288023070725	0.319901426247876
M3	C8	R1	lambda	9.99999999999999e-08	772	FM	0.341112737197924	0.181654591293255	0.0657133257902848
M3	C8	R1	lambda	9.99999999999999e-08	772	GS	0.0610351603364765	0.189466371880634	0.748588632859446
M3	C8	R1	lambda	9.99999999999999e-08	772	WA	0.188199786530338	0.171772706167164	0.278102100698943
M3	C8	R1	lambda	9.99999999999999e-08	772	II	0.107701000919495	0.158192446923653	0.498892796840552
M3	C8	R1	lambda	9.99999999999999e-08	772	NO	-0.262589857612388	0.191624007148138	0.176251246500745
M3	C8	R1	lambda	9.99999999999999e-08	772	GL	0.516104082977648	0.215426929934599	0.0203718922355528
M3	C8	R1	lambda	9.99999999999999e-08	773	M	-0.450775996957971	0.123040096748226	0.000553270632430792
M3	C8	R1	lambda	9.99999999999999e-08	773	B	0.617788313772765	0.54040155428424	0.257818367415845
M3	C8	R1	lambda	9.99999999999999e-08	773	MR	0.376861837949255	0.700691524966949	0.59285542544999
M3	C8	R1	lambda	9.99999999999999e-08	773	AD	0.0350164141342042	0.131225953648548	0.790538351605957
M3	C8	R1	lambda	9.99999999999999e-08	773	FS	0.241108624464678	0.240288023286125	0.319901429064929
M3	C8	R1	lambda	9.99999999999999e-08	773	FM	0.341112739267053	0.181654591198685	0.0657133240659566
M3	C8	R1	lambda	9.99999999999999e-08	773	GS	0.0610351593671201	0.189466372097072	0.74858863699103
M3	C8	R1	lambda	9.99999999999999e-08	773	WA	0.188199787984975	0.171772706775094	0.278102098707214
M3	C8	R1	lambda	9.99999999999999e-08	773	II	0.107701002980956	0.158192447226431	0.498892789477041
M3	C8	R1	lambda	9.99999999999999e-08	773	NO	-0.262589860676529	0.191624007031448	0.176251241281324
M3	C8	R1	lambda	9.99999999999999e-08	773	GL	0.516104081510623	0.215426930208107	0.0203718927251575
M3	C8	R1	lambda	9.99999999999999e-08	774	M	-0.450775995719757	0.123040096541683	0.000553270639241526
M3	C8	R1	lambda	9.99999999999999e-08	774	B	0.617788308133248	0.540401555489908	0.257818372760841
M3	C8	R1	lambda	9.99999999999999e-08	774	MR	0.376861845247642	0.700691524133833	0.592855417868517
M3	C8	R1	lambda	9.99999999999999e-08	774	AD	0.0350164103075152	0.131225952541713	0.790538372225043
M3	C8	R1	lambda	9.99999999999999e-08	774	FS	0.241108623344293	0.24028802315347	0.319901431029264
M3	C8	R1	lambda	9.99999999999999e-08	774	FM	0.341112739583012	0.181654591186212	0.0657133238054844
M3	C8	R1	lambda	9.99999999999999e-08	774	GS	0.0610351604832609	0.189466371896498	0.748588632296123
M3	C8	R1	lambda	9.99999999999999e-08	774	WA	0.188199787299108	0.17177270666666	0.278102100139476
M3	C8	R1	lambda	9.99999999999999e-08	774	II	0.107701003823857	0.158192446934031	0.498892785341598
M3	C8	R1	lambda	9.99999999999999e-08	774	NO	-0.262589861716711	0.191624006765158	0.176251239006617
M3	C8	R1	lambda	9.99999999999999e-08	774	GL	0.516104081726168	0.21542693005644	0.0203718925916071
M3	C8	R1	lambda	9.99999999999999e-08	775	M	-0.450775997182736	0.123040096559478	0.000553270619470673
M3	C8	R1	lambda	9.99999999999999e-08	775	B	0.617788304426265	0.54040155403936	0.257818374321203
M3	C8	R1	lambda	9.99999999999999e-08	775	MR	0.376861834571462	0.700691523548533	0.592855428009199
M3	C8	R1	lambda	9.99999999999999e-08	775	AD	0.0350164129265339	0.13122595368315	0.790538358711316
M3	C8	R1	lambda	9.99999999999999e-08	775	FS	0.241108625390942	0.240288023361048	0.319901427371567
M3	C8	R1	lambda	9.99999999999999e-08	775	FM	0.341112741245194	0.181654590574138	0.0657133216476569
M3	C8	R1	lambda	9.99999999999999e-08	775	GS	0.0610351595155774	0.189466371919087	0.748588636172754
M3	C8	R1	lambda	9.99999999999999e-08	775	WA	0.188199789037311	0.17177270648738	0.278102095253089
M3	C8	R1	lambda	9.99999999999999e-08	775	II	0.107701004585579	0.158192447169025	0.498892782953407
M3	C8	R1	lambda	9.99999999999999e-08	775	NO	-0.262589864155441	0.19162400621904	0.176251233847014
M3	C8	R1	lambda	9.99999999999999e-08	775	GL	0.51610408146551	0.215426930155186	0.0203718927063164
M3	C8	R1	lambda	9.99999999999999e-08	776	M	-0.450775999294376	0.123040096621485	0.000553270592816008
M3	C8	R1	lambda	9.99999999999999e-08	776	B	0.617788313851381	0.540401554647902	0.257818367672608
M3	C8	R1	lambda	9.99999999999999e-08	776	MR	0.376861838102288	0.700691524099296	0.592855424843495
M3	C8	R1	lambda	9.99999999999999e-08	776	AD	0.0350164138611402	0.131225954476596	0.790538354490487
M3	C8	R1	lambda	9.99999999999999e-08	776	FS	0.241108623968216	0.240288023656778	0.319901430792704
M3	C8	R1	lambda	9.99999999999999e-08	776	FM	0.341112739628552	0.181654591161864	0.0657133237354431
M3	C8	R1	lambda	9.99999999999999e-08	776	GS	0.0610351584570579	0.189466372047012	0.748588640545492
M3	C8	R1	lambda	9.99999999999999e-08	776	WA	0.188199787321542	0.171772706431489	0.278102099432027
M3	C8	R1	lambda	9.99999999999999e-08	776	II	0.107701005175008	0.158192447420041	0.498892781292316
M3	C8	R1	lambda	9.99999999999999e-08	776	NO	-0.262589861662507	0.191624006978312	0.176251239567242
M3	C8	R1	lambda	9.99999999999999e-08	776	GL	0.51610408154423	0.215426930092811	0.0203718926536814
M3	C8	R1	lambda	9.99999999999999e-08	777	M	-0.450775999587783	0.123040096812965	0.000553270598588455
M3	C8	R1	lambda	9.99999999999999e-08	777	B	0.61778833015488	0.540401556587274	0.257818356943983
M3	C8	R1	lambda	9.99999999999999e-08	777	MR	0.376861853051638	0.700691526669523	0.592855411565501
M3	C8	R1	lambda	9.99999999999999e-08	777	AD	0.0350164142333449	0.131225954152009	0.790538351811504
M3	C8	R1	lambda	9.99999999999999e-08	777	FS	0.241108621064633	0.240288024295019	0.31990143784403
M3	C8	R1	lambda	9.99999999999999e-08	777	FM	0.3411127374285	0.181654592719484	0.0657133276687991
M3	C8	R1	lambda	9.99999999999999e-08	777	GS	0.0610351594874412	0.189466372251036	0.748588636709822
M3	C8	R1	lambda	9.99999999999999e-08	777	WA	0.188199784418158	0.171772706640113	0.27810210734257
M3	C8	R1	lambda	9.99999999999999e-08	777	II	0.107701003236442	0.158192447185758	0.498892788353152
M3	C8	R1	lambda	9.99999999999999e-08	777	NO	-0.262589857904489	0.191624008511603	0.176251249052635
M3	C8	R1	lambda	9.99999999999999e-08	777	GL	0.51610408226537	0.215426929994054	0.0203718924327337
M3	C8	R1	lambda	9.99999999999999e-08	778	M	-0.450775995121996	0.123040096189305	0.000553270629436193
M3	C8	R1	lambda	9.99999999999999e-08	778	B	0.617788320014672	0.540401554883418	0.257818363183525
M3	C8	R1	lambda	9.99999999999999e-08	778	MR	0.376861853860554	0.70069152392897	0.592855409331225
M3	C8	R1	lambda	9.99999999999999e-08	778	AD	0.0350164112859512	0.131225952340784	0.790538366199011
M3	C8	R1	lambda	9.99999999999999e-08	778	FS	0.241108620427181	0.240288022870911	0.319901436269181
M3	C8	R1	lambda	9.99999999999999e-08	778	FM	0.341112736044912	0.181654591177279	0.0657133265080646
M3	C8	R1	lambda	9.99999999999999e-08	778	GS	0.0610351598649668	0.189466371757684	0.748588634576773
M3	C8	R1	lambda	9.99999999999999e-08	778	WA	0.188199785914553	0.171772705980494	0.278102101737691
M3	C8	R1	lambda	9.99999999999999e-08	778	II	0.107701003856063	0.158192446786539	0.498892784815242
M3	C8	R1	lambda	9.99999999999999e-08	778	NO	-0.262589857717777	0.191624006902712	0.176251245785665
M3	C8	R1	lambda	9.99999999999999e-08	778	GL	0.516104080612201	0.21542692978688	0.0203718926996138
M3	C8	R1	lambda	9.99999999999999e-08	779	M	-0.450775998058789	0.123040096557036	0.000553270606952873
M3	C8	R1	lambda	9.99999999999999e-08	779	B	0.617788305278294	0.540401553801558	0.257818373465218
M3	C8	R1	lambda	9.99999999999999e-08	779	MR	0.37686183717633	0.700691523157857	0.59285542525417
M3	C8	R1	lambda	9.99999999999999e-08	779	AD	0.0350164121654165	0.131225954361167	0.790538364211776
M3	C8	R1	lambda	9.99999999999999e-08	779	FS	0.241108626352662	0.24028802356038	0.319901425856038
M3	C8	R1	lambda	9.99999999999999e-08	779	FM	0.34111274145152	0.181654590549733	0.0657133214541315
M3	C8	R1	lambda	9.99999999999999e-08	779	GS	0.0610351586644871	0.189466371859893	0.748588639481032
M3	C8	R1	lambda	9.99999999999999e-08	779	WA	0.188199788549112	0.171772706425719	0.278102096315525
M3	C8	R1	lambda	9.99999999999999e-08	779	II	0.107701006062284	0.158192447321796	0.49889277750538
M3	C8	R1	lambda	9.99999999999999e-08	779	NO	-0.262589863688047	0.191624006357715	0.176251234911323
M3	C8	R1	lambda	9.99999999999999e-08	779	GL	0.516104082474277	0.215426930043118	0.0203718924116566
M3	C8	R1	lambda	9.99999999999999e-08	780	M	-0.450775997308235	0.123040096476941	0.000553270613418496
M3	C8	R1	lambda	9.99999999999999e-08	780	B	0.617788310101568	0.540401553786201	0.257818369778297
M3	C8	R1	lambda	9.99999999999999e-08	780	MR	0.37686183376843	0.700691524625486	0.592855429362021
M3	C8	R1	lambda	9.99999999999999e-08	780	AD	0.035016413292629	0.131225953787311	0.790538356736017
M3	C8	R1	lambda	9.99999999999999e-08	780	FS	0.241108622429193	0.240288023317217	0.319901433176904
M3	C8	R1	lambda	9.99999999999999e-08	780	FM	0.341112739360403	0.181654590862678	0.0657133235100587
M3	C8	R1	lambda	9.99999999999999e-08	780	GS	0.0610351587814633	0.189466371939715	0.748588639118156
M3	C8	R1	lambda	9.99999999999999e-08	780	WA	0.18819978778538	0.171772706578429	0.278102098667113
M3	C8	R1	lambda	9.99999999999999e-08	780	II	0.107701003999045	0.158192447214559	0.498892785404314
M3	C8	R1	lambda	9.99999999999999e-08	780	NO	-0.262589862622849	0.191624006661853	0.176251237310492
M3	C8	R1	lambda	9.99999999999999e-08	780	GL	0.516104082164593	0.215426930132169	0.0203718925323175
M3	C8	R1	lambda	9.99999999999999e-08	781	M	-0.45077599630491	0.123040096488551	0.000553270628211571
M3	C8	R1	lambda	9.99999999999999e-08	781	B	0.617788309692104	0.540401554623502	0.257818370819193
M3	C8	R1	lambda	9.99999999999999e-08	781	MR	0.376861844667454	0.700691523853079	0.592855418288563
M3	C8	R1	lambda	9.99999999999999e-08	781	AD	0.0350164095395629	0.131225952907554	0.790538377279025
M3	C8	R1	lambda	9.99999999999999e-08	781	FS	0.241108621309878	0.240288023173199	0.319901435116426
M3	C8	R1	lambda	9.99999999999999e-08	781	FM	0.341112738326311	0.181654591060196	0.0657133245883753
M3	C8	R1	lambda	9.99999999999999e-08	781	GS	0.0610351601613346	0.189466371784452	0.748588633432645
M3	C8	R1	lambda	9.99999999999999e-08	781	WA	0.188199789050483	0.17177270650619	0.278102095271876
M3	C8	R1	lambda	9.99999999999999e-08	781	II	0.10770100464556	0.158192446911255	0.498892782018834
M3	C8	R1	lambda	9.99999999999999e-08	781	NO	-0.262589860905159	0.191624006798527	0.17625124039447
M3	C8	R1	lambda	9.99999999999999e-08	781	GL	0.516104080692794	0.215426929751768	0.0203718926616152
M3	C8	R1	lambda	9.99999999999999e-08	782	M	-0.450775997784838	0.123040096698173	0.000553270618141514
M3	C8	R1	lambda	9.99999999999999e-08	782	B	0.617788313918268	0.540401553676167	0.257818366775579
M3	C8	R1	lambda	9.99999999999999e-08	782	MR	0.376861837390155	0.700691524737686	0.592855425876499
M3	C8	R1	lambda	9.99999999999999e-08	782	AD	0.0350164136415818	0.13122595412745	0.790538355228476
M3	C8	R1	lambda	9.99999999999999e-08	782	FS	0.241108621383829	0.24028802335371	0.319901435329669
M3	C8	R1	lambda	9.99999999999999e-08	782	FM	0.341112738544318	0.181654590751074	0.0657133239755508
M3	C8	R1	lambda	9.99999999999999e-08	782	GS	0.0610351590012772	0.189466372071515	0.748588638412956
M3	C8	R1	lambda	9.99999999999999e-08	782	WA	0.188199787838919	0.171772706507168	0.27810209833469
M3	C8	R1	lambda	9.99999999999999e-08	782	II	0.107701004868262	0.158192447308647	0.498892782208748
M3	C8	R1	lambda	9.99999999999999e-08	782	NO	-0.26258986160994	0.19162400672414	0.176251239088473
M3	C8	R1	lambda	9.99999999999999e-08	782	GL	0.516104081378004	0.215426929882803	0.0203718925759604
M3	C8	R1	lambda	9.99999999999999e-08	783	M	-0.450775997072857	0.123040096538431	0.000553270619934198
M3	C8	R1	lambda	9.99999999999999e-08	783	B	0.617788319861496	0.540401553910472	0.257818362453047
M3	C8	R1	lambda	9.99999999999999e-08	783	MR	0.376861845384992	0.700691524272083	0.592855417806866
M3	C8	R1	lambda	9.99999999999999e-08	783	AD	0.0350164152816524	0.131225953871494	0.790538345253502
M3	C8	R1	lambda	9.99999999999999e-08	783	FS	0.241108622767593	0.240288023286382	0.319901432442047
M3	C8	R1	lambda	9.99999999999999e-08	783	FM	0.341112737137826	0.18165459124558	0.0657133257676992
M3	C8	R1	lambda	9.99999999999999e-08	783	GS	0.0610351590249218	0.189466371942665	0.748588638153896
M3	C8	R1	lambda	9.99999999999999e-08	783	WA	0.188199786604553	0.171772706086338	0.278102100287828
M3	C8	R1	lambda	9.99999999999999e-08	783	II	0.107701002982814	0.158192447179148	0.498892789341906
M3	C8	R1	lambda	9.99999999999999e-08	783	NO	-0.262589859364032	0.191624007249055	0.176251243888878
M3	C8	R1	lambda	9.99999999999999e-08	783	GL	0.516104081023586	0.215426929758962	0.020371892589278
M3	C8	R1	lambda	9.99999999999999e-08	784	M	-0.450775995384877	0.123040096544532	0.000553270644125812
M3	C8	R1	lambda	9.99999999999999e-08	784	B	0.617788306905823	0.540401554258035	0.257818372623096
M3	C8	R1	lambda	9.99999999999999e-08	784	MR	0.376861843183935	0.700691523945051	0.592855419788895
M3	C8	R1	lambda	9.99999999999999e-08	784	AD	0.0350164111549463	0.131225952799565	0.790538367678737
M3	C8	R1	lambda	9.99999999999999e-08	784	FS	0.241108623145298	0.240288023081787	0.319901431282084
M3	C8	R1	lambda	9.99999999999999e-08	784	FM	0.341112739400223	0.181654590859126	0.0657133234743775
M3	C8	R1	lambda	9.99999999999999e-08	784	GS	0.0610351606216839	0.189466371830332	0.748588631660974
M3	C8	R1	lambda	9.99999999999999e-08	784	WA	0.188199788522015	0.171772706543203	0.278102096709078
M3	C8	R1	lambda	9.99999999999999e-08	784	II	0.107701003678134	0.158192446952707	0.498892785970417
M3	C8	R1	lambda	9.99999999999999e-08	784	NO	-0.262589861078881	0.191624006636603	0.17625123975401
M3	C8	R1	lambda	9.99999999999999e-08	784	GL	0.516104081002612	0.215426929876173	0.0203718926588981
M3	C8	R1	lambda	9.99999999999999e-08	785	M	-0.450775994641371	0.123040096524899	0.000553270653624908
M3	C8	R1	lambda	9.99999999999999e-08	785	B	0.617788303922996	0.540401554426889	0.257818375041927
M3	C8	R1	lambda	9.99999999999999e-08	785	MR	0.376861838650406	0.70069152434419	0.592855424435961
M3	C8	R1	lambda	9.99999999999999e-08	785	AD	0.0350164122042482	0.131225952696456	0.790538361391336
M3	C8	R1	lambda	9.99999999999999e-08	785	FS	0.241108624888216	0.240288023057982	0.319901427766762
M3	C8	R1	lambda	9.99999999999999e-08	785	FM	0.341112740471803	0.181654590811186	0.0657133225828595
M3	C8	R1	lambda	9.99999999999999e-08	785	GS	0.0610351606834576	0.189466371948354	0.748588631566525
M3	C8	R1	lambda	9.99999999999999e-08	785	WA	0.18819978849194	0.171772706598483	0.278102096938017
M3	C8	R1	lambda	9.99999999999999e-08	785	II	0.107701003004983	0.158192447019074	0.498892788821385
M3	C8	R1	lambda	9.99999999999999e-08	785	NO	-0.262589861639903	0.191624006443209	0.176251238416735
M3	C8	R1	lambda	9.99999999999999e-08	785	GL	0.516104082135874	0.215426930178365	0.020371892564475
M3	C8	R1	lambda	9.99999999999999e-08	786	M	-0.450775996934978	0.123040096607541	0.00055327062546569
M3	C8	R1	lambda	9.99999999999999e-08	786	B	0.617788301052718	0.540401554827374	0.257818377576718
M3	C8	R1	lambda	9.99999999999999e-08	786	MR	0.376861833348858	0.700691524057125	0.592855429473478
M3	C8	R1	lambda	9.99999999999999e-08	786	AD	0.0350164120810285	0.131225953344615	0.790538363120667
M3	C8	R1	lambda	9.99999999999999e-08	786	FS	0.24110862438049	0.240288023571758	0.319901429802683
M3	C8	R1	lambda	9.99999999999999e-08	786	FM	0.341112741388195	0.181654590623868	0.0657133216095761
M3	C8	R1	lambda	9.99999999999999e-08	786	GS	0.0610351605579766	0.189466372048466	0.748588632193695
M3	C8	R1	lambda	9.99999999999999e-08	786	WA	0.188199787902004	0.171772706685305	0.278102098668307
M3	C8	R1	lambda	9.99999999999999e-08	786	II	0.107701005738824	0.158192447284424	0.498892778688162
M3	C8	R1	lambda	9.99999999999999e-08	786	NO	-0.262589864672432	0.191624006195808	0.176251232958517
M3	C8	R1	lambda	9.99999999999999e-08	786	GL	0.516104082513099	0.215426930112511	0.0203718924410535
M3	C8	R1	lambda	9.99999999999999e-08	787	M	-0.450775997702618	0.123040096308546	0.00055327059911393
M3	C8	R1	lambda	9.99999999999999e-08	787	B	0.617788316864244	0.540401554150471	0.25781836494481
M3	C8	R1	lambda	9.99999999999999e-08	787	MR	0.376861847665367	0.700691523622395	0.592855415233077
M3	C8	R1	lambda	9.99999999999999e-08	787	AD	0.0350164143761055	0.13122595381334	0.790538350450279
M3	C8	R1	lambda	9.99999999999999e-08	787	FS	0.241108620431107	0.240288023312246	0.319901437142472
M3	C8	R1	lambda	9.99999999999999e-08	787	FM	0.341112737577707	0.181654591244911	0.0657133254291308
M3	C8	R1	lambda	9.99999999999999e-08	787	GS	0.0610351592758254	0.189466371852825	0.748588637041179
M3	C8	R1	lambda	9.99999999999999e-08	787	WA	0.188199785900733	0.171772706155602	0.278102102257173
M3	C8	R1	lambda	9.99999999999999e-08	787	II	0.107701003826658	0.158192447265138	0.49889278622516
M3	C8	R1	lambda	9.99999999999999e-08	787	NO	-0.262589860553944	0.191624007257084	0.176251241980337
M3	C8	R1	lambda	9.99999999999999e-08	787	GL	0.516104081095894	0.215426929719168	0.020371892550603
M3	C8	R1	lambda	9.99999999999999e-08	788	M	-0.450775997949818	0.123040096621921	0.000553270611856596
M3	C8	R1	lambda	9.99999999999999e-08	788	B	0.617788315320308	0.540401554087594	0.257818366065972
M3	C8	R1	lambda	9.99999999999999e-08	788	MR	0.376861839796073	0.70069152403197	0.592855423150349
M3	C8	R1	lambda	9.99999999999999e-08	788	AD	0.0350164151266278	0.13122595440696	0.790538346992956
M3	C8	R1	lambda	9.99999999999999e-08	788	FS	0.241108625255267	0.240288023455978	0.319901427831036
M3	C8	R1	lambda	9.99999999999999e-08	788	FM	0.341112739210014	0.181654591137493	0.0657133240215424
M3	C8	R1	lambda	9.99999999999999e-08	788	GS	0.0610351587100051	0.189466371935861	0.748588639397351
M3	C8	R1	lambda	9.99999999999999e-08	788	WA	0.188199787173644	0.171772706386203	0.278102099680261
M3	C8	R1	lambda	9.99999999999999e-08	788	II	0.107701003339384	0.158192447349099	0.498892788385955
M3	C8	R1	lambda	9.99999999999999e-08	788	NO	-0.262589860516681	0.191624007043374	0.176251241566559
M3	C8	R1	lambda	9.99999999999999e-08	788	GL	0.516104082014905	0.215426930058132	0.0203718925259309
M3	C8	R1	lambda	9.99999999999999e-08	789	M	-0.45077599930501	0.123040096660318	0.000553270594677935
M3	C8	R1	lambda	9.99999999999999e-08	789	B	0.617788329026656	0.540401555061364	0.257818356474668
M3	C8	R1	lambda	9.99999999999999e-08	789	MR	0.376861850659619	0.700691523923222	0.592855412460954
M3	C8	R1	lambda	9.99999999999999e-08	789	AD	0.0350164161622246	0.131225954584483	0.790538341222818
M3	C8	R1	lambda	9.99999999999999e-08	789	FS	0.241108620081084	0.240288023679515	0.319901438572129
M3	C8	R1	lambda	9.99999999999999e-08	789	FM	0.341112734363768	0.181654591825642	0.0657133287327449
M3	C8	R1	lambda	9.99999999999999e-08	789	GS	0.0610351584593207	0.189466372045523	0.748588640534587
M3	C8	R1	lambda	9.99999999999999e-08	789	WA	0.188199785978969	0.171772706405904	0.278102102752228
M3	C8	R1	lambda	9.99999999999999e-08	789	II	0.107701003834179	0.158192447298853	0.498892786286415
M3	C8	R1	lambda	9.99999999999999e-08	789	NO	-0.262589857400178	0.191624008051554	0.176251248848471
M3	C8	R1	lambda	9.99999999999999e-08	789	GL	0.516104081031754	0.215426929907635	0.0203718926695637
M3	C8	R1	lambda	9.99999999999999e-08	790	M	-0.450775997622681	0.123040096405368	0.0005532706052619
M3	C8	R1	lambda	9.99999999999999e-08	790	B	0.617788310539629	0.540401553824344	0.257818369477868
M3	C8	R1	lambda	9.99999999999999e-08	790	MR	0.376861836109876	0.700691523552899	0.592855426505852
M3	C8	R1	lambda	9.99999999999999e-08	790	AD	0.0350164139705951	0.131225954018375	0.790538353137462
M3	C8	R1	lambda	9.99999999999999e-08	790	FS	0.241108623731747	0.240288023140339	0.319901430232151
M3	C8	R1	lambda	9.99999999999999e-08	790	FM	0.341112739657608	0.181654590560644	0.0657133228466646
M3	C8	R1	lambda	9.99999999999999e-08	790	GS	0.0610351583689597	0.189466371875411	0.748588640675983
M3	C8	R1	lambda	9.99999999999999e-08	790	WA	0.188199787060041	0.171772706255405	0.278102099605237
M3	C8	R1	lambda	9.99999999999999e-08	790	II	0.107701004451544	0.158192447304657	0.498892783851862
M3	C8	R1	lambda	9.99999999999999e-08	790	NO	-0.262589862779567	0.191624006415	0.176251236509149
M3	C8	R1	lambda	9.99999999999999e-08	790	GL	0.516104082904395	0.215426930045571	0.0203718923137846
M3	C8	R1	lambda	9.99999999999999e-08	791	M	-0.45077599814082	0.12304009649049	0.000553270602344171
M3	C8	R1	lambda	9.99999999999999e-08	791	B	0.617788305413203	0.540401553643485	0.257818373224833
M3	C8	R1	lambda	9.99999999999999e-08	791	MR	0.376861826461219	0.700691524204955	0.592855436292225
M3	C8	R1	lambda	9.99999999999999e-08	791	AD	0.0350164135060334	0.131225954149393	0.790538356054115
M3	C8	R1	lambda	9.99999999999999e-08	791	FS	0.24110862356075	0.240288023536637	0.319901431363562
M3	C8	R1	lambda	9.99999999999999e-08	791	FM	0.341112741400438	0.181654590645053	0.065713321630712
M3	C8	R1	lambda	9.99999999999999e-08	791	GS	0.0610351587819882	0.189466371960689	0.748588639142935
M3	C8	R1	lambda	9.99999999999999e-08	791	WA	0.188199787092649	0.171772706488487	0.278102100167881
M3	C8	R1	lambda	9.99999999999999e-08	791	II	0.107701005017243	0.158192447315418	0.498892781635763
M3	C8	R1	lambda	9.99999999999999e-08	791	NO	-0.262589865257567	0.191624006254923	0.176251232142383
M3	C8	R1	lambda	9.99999999999999e-08	791	GL	0.516104083346731	0.215426930155699	0.0203718922726056
M3	C8	R1	lambda	9.99999999999999e-08	792	M	-0.450775996906317	0.123040096166262	0.000553270603003959
M3	C8	R1	lambda	9.99999999999999e-08	792	B	0.617788319053311	0.540401554155724	0.257818363282126
M3	C8	R1	lambda	9.99999999999999e-08	792	MR	0.376861849836356	0.700691524037628	0.592855413326904
M3	C8	R1	lambda	9.99999999999999e-08	792	AD	0.0350164134230071	0.13122595311652	0.790538354929627
M3	C8	R1	lambda	9.99999999999999e-08	792	FS	0.241108617155268	0.240288023188941	0.319901443414074
M3	C8	R1	lambda	9.99999999999999e-08	792	FM	0.341112735569579	0.181654591625533	0.0657133275189005
M3	C8	R1	lambda	9.99999999999999e-08	792	GS	0.0610351602646861	0.189466371812177	0.748588633057211
M3	C8	R1	lambda	9.99999999999999e-08	792	WA	0.188199785239624	0.171772705906185	0.278102103236756
M3	C8	R1	lambda	9.99999999999999e-08	792	II	0.107701002139098	0.158192447112344	0.498892792509984
M3	C8	R1	lambda	9.99999999999999e-08	792	NO	-0.262589859697861	0.191624007822855	0.176251244621387
M3	C8	R1	lambda	9.99999999999999e-08	792	GL	0.516104080201872	0.21542692957527	0.0203718926773213
M3	C8	R1	lambda	9.99999999999999e-08	793	M	-0.450775994267282	0.123040096378163	0.0005532706513123
M3	C8	R1	lambda	9.99999999999999e-08	793	B	0.617788297198155	0.540401553662297	0.257818379498039
M3	C8	R1	lambda	9.99999999999999e-08	793	MR	0.376861836949807	0.700691523103854	0.592855425447441
M3	C8	R1	lambda	9.99999999999999e-08	793	AD	0.0350164100032594	0.131225952510551	0.790538373953004
M3	C8	R1	lambda	9.99999999999999e-08	793	FS	0.241108628124697	0.240288023074171	0.31990142135962
M3	C8	R1	lambda	9.99999999999999e-08	793	FM	0.341112742157286	0.181654590402105	0.0657133206997033
M3	C8	R1	lambda	9.99999999999999e-08	793	GS	0.0610351603447399	0.189466371691601	0.748588632584456
M3	C8	R1	lambda	9.99999999999999e-08	793	WA	0.188199789250197	0.171772706255279	0.278102094073103
M3	C8	R1	lambda	9.99999999999999e-08	793	II	0.107701002259408	0.158192446838864	0.498892791293523
M3	C8	R1	lambda	9.99999999999999e-08	793	NO	-0.26258986277565	0.19162400591444	0.176251235405024
M3	C8	R1	lambda	9.99999999999999e-08	793	GL	0.516104081645991	0.215426929893789	0.020371892520208
M3	C8	R1	lambda	9.99999999999999e-08	794	M	-0.4507759987012	0.123040096468491	0.000553270593277913
M3	C8	R1	lambda	9.99999999999999e-08	794	B	0.617788323062818	0.540401554262868	0.257818360321656
M3	C8	R1	lambda	9.99999999999999e-08	794	MR	0.376861844114769	0.700691523432252	0.592855418607958
M3	C8	R1	lambda	9.99999999999999e-08	794	AD	0.0350164174370208	0.131225954185587	0.790538333157931
M3	C8	R1	lambda	9.99999999999999e-08	794	FS	0.241108621972844	0.240288023274351	0.3199014339993
M3	C8	R1	lambda	9.99999999999999e-08	794	FM	0.341112735150378	0.181654591163245	0.0657133271743832
M3	C8	R1	lambda	9.99999999999999e-08	794	GS	0.0610351586757729	0.18946637205437	0.748588639685263
M3	C8	R1	lambda	9.99999999999999e-08	794	WA	0.188199785093085	0.171772706228905	0.278102104499941
M3	C8	R1	lambda	9.99999999999999e-08	794	II	0.107701003507599	0.158192447369376	0.498892787773121
M3	C8	R1	lambda	9.99999999999999e-08	794	NO	-0.262589859020701	0.191624007348154	0.176251244664545
M3	C8	R1	lambda	9.99999999999999e-08	794	GL	0.516104081999938	0.215426929804731	0.0203718923893319
M3	C8	R1	lambda	9.99999999999999e-08	795	M	-0.450775999188674	0.123040096533246	0.000553270589738554
M3	C8	R1	lambda	9.99999999999999e-08	795	B	0.617788329729203	0.540401554235814	0.257818355220782
M3	C8	R1	lambda	9.99999999999999e-08	795	MR	0.376861851759436	0.700691523720192	0.592855411277691
M3	C8	R1	lambda	9.99999999999999e-08	795	AD	0.0350164158663989	0.131225954877733	0.790538343407007
M3	C8	R1	lambda	9.99999999999999e-08	795	FS	0.241108618865311	0.240288023441852	0.319901440516609
M3	C8	R1	lambda	9.99999999999999e-08	795	FM	0.341112733243778	0.181654591796301	0.0657133295500383
M3	C8	R1	lambda	9.99999999999999e-08	795	GS	0.0610351582160218	0.189466371970077	0.748588641405352
M3	C8	R1	lambda	9.99999999999999e-08	795	WA	0.188199785290777	0.171772705946586	0.27810210321936
M3	C8	R1	lambda	9.99999999999999e-08	795	II	0.107701003809497	0.158192447466763	0.498892786838078
M3	C8	R1	lambda	9.99999999999999e-08	795	NO	-0.262589856463849	0.191624008231882	0.176251250764348
M3	C8	R1	lambda	9.99999999999999e-08	795	GL	0.516104081202375	0.215426929668431	0.0203718924979961
M3	C8	R1	lambda	9.99999999999999e-08	796	M	-0.450775997340473	0.123040096373238	0.000553270607588583
M3	C8	R1	lambda	9.99999999999999e-08	796	B	0.617788317582455	0.540401554464289	0.25781836467104
M3	C8	R1	lambda	9.99999999999999e-08	796	MR	0.376861844346173	0.700691523126778	0.592855418220685
M3	C8	R1	lambda	9.99999999999999e-08	796	AD	0.0350164143128267	0.131225953626269	0.79053835052829
M3	C8	R1	lambda	9.99999999999999e-08	796	FS	0.241108624116998	0.240288023225824	0.319901429636303
M3	C8	R1	lambda	9.99999999999999e-08	796	FM	0.34111273787082	0.181654590734803	0.0657133244690041
M3	C8	R1	lambda	9.99999999999999e-08	796	GS	0.0610351585053173	0.189466371922861	0.748588640194577
M3	C8	R1	lambda	9.99999999999999e-08	796	WA	0.188199785848804	0.171772706084213	0.278102102190779
M3	C8	R1	lambda	9.99999999999999e-08	796	II	0.107701004196275	0.158192447232565	0.498892784670187
M3	C8	R1	lambda	9.99999999999999e-08	796	NO	-0.262589860955141	0.191624006630471	0.176251239940729
M3	C8	R1	lambda	9.99999999999999e-08	796	GL	0.516104083344994	0.215426929812666	0.0203718920834154
M3	C8	R1	lambda	9.99999999999999e-08	797	M	-0.450775998696905	0.123040096653208	0.000553270602910761
M3	C8	R1	lambda	9.99999999999999e-08	797	B	0.617788313503732	0.540401554067136	0.257818367431717
M3	C8	R1	lambda	9.99999999999999e-08	797	MR	0.376861832454821	0.7006915246903	0.592855430681766
M3	C8	R1	lambda	9.99999999999999e-08	797	AD	0.0350164142384853	0.131225954433827	0.790538352220577
M3	C8	R1	lambda	9.99999999999999e-08	797	FS	0.241108622013751	0.240288023396037	0.31990143416085
M3	C8	R1	lambda	9.99999999999999e-08	797	FM	0.341112738977935	0.181654591131699	0.0657133241913103
M3	C8	R1	lambda	9.99999999999999e-08	797	GS	0.0610351585586639	0.189466372073955	0.748588640175998
M3	C8	R1	lambda	9.99999999999999e-08	797	WA	0.188199786632743	0.171772706472594	0.278102101285507
M3	C8	R1	lambda	9.99999999999999e-08	797	II	0.107701005123873	0.158192447376498	0.498892781377606
M3	C8	R1	lambda	9.99999999999999e-08	797	NO	-0.262589862045099	0.191624006946452	0.176251238877181
M3	C8	R1	lambda	9.99999999999999e-08	797	GL	0.516104081586603	0.21542693012977	0.0203718926643328
M3	C8	R1	lambda	9.99999999999999e-08	798	M	-0.450775991851115	0.123040096270626	0.000553270679914932
M3	C8	R1	lambda	9.99999999999999e-08	798	B	0.617788289310598	0.540401554392892	0.257818386141564
M3	C8	R1	lambda	9.99999999999999e-08	798	MR	0.376861843564836	0.700691523885697	0.592855419384865
M3	C8	R1	lambda	9.99999999999999e-08	798	AD	0.0350164049852097	0.131225950972186	0.790538400855961
M3	C8	R1	lambda	9.99999999999999e-08	798	FS	0.241108625867613	0.240288022310771	0.31990142432634
M3	C8	R1	lambda	9.99999999999999e-08	798	FM	0.341112743883985	0.181654590681865	0.0657133197776697
M3	C8	R1	lambda	9.99999999999999e-08	798	GS	0.0610351620060918	0.189466371573727	0.748588625827615
M3	C8	R1	lambda	9.99999999999999e-08	798	WA	0.188199787197845	0.171772706605494	0.278102100225975
M3	C8	R1	lambda	9.99999999999999e-08	798	II	0.107701002571155	0.158192446550017	0.498892789275753
M3	C8	R1	lambda	9.99999999999999e-08	798	NO	-0.262589864619085	0.191624005920034	0.17625123243309
M3	C8	R1	lambda	9.99999999999999e-08	798	GL	0.516104081766098	0.215426929877463	0.0203718924834765
M3	C8	R1	lambda	9.99999999999999e-08	799	M	-0.450775994261266	0.123040096352001	0.000553270650041677
M3	C8	R1	lambda	9.99999999999999e-08	799	B	0.617788307111619	0.540401554136795	0.257818372360793
M3	C8	R1	lambda	9.99999999999999e-08	799	MR	0.376861843908458	0.700691523690095	0.592855418945599
M3	C8	R1	lambda	9.99999999999999e-08	799	AD	0.0350164108324017	0.131225952211865	0.79053836864637
M3	C8	R1	lambda	9.99999999999999e-08	799	FS	0.241108625031554	0.240288022761301	0.319901426889264
M3	C8	R1	lambda	9.99999999999999e-08	799	FM	0.341112738845304	0.181654590649043	0.0657133235975003
M3	C8	R1	lambda	9.99999999999999e-08	799	GS	0.0610351602853498	0.189466371828409	0.74858863299584
M3	C8	R1	lambda	9.99999999999999e-08	799	WA	0.188199788021615	0.171772706254164	0.278102097173108
M3	C8	R1	lambda	9.99999999999999e-08	799	II	0.107701002569375	0.158192446905866	0.498892790244354
M3	C8	R1	lambda	9.99999999999999e-08	799	NO	-0.262589860366616	0.191624006368729	0.176251240312836
M3	C8	R1	lambda	9.99999999999999e-08	799	GL	0.516104081666077	0.215426929950081	0.0203718925466864
M3	C8	R1	lambda	9.99999999999999e-08	800	M	-0.450776000214994	0.123040096665554	0.000553270582078046
M3	C8	R1	lambda	9.99999999999999e-08	800	B	0.617788326097648	0.540401556285934	0.257818359771716
M3	C8	R1	lambda	9.99999999999999e-08	800	MR	0.376861852042286	0.70069152479126	0.592855411564662
M3	C8	R1	lambda	9.99999999999999e-08	800	AD	0.0350164138389383	0.131225954402139	0.790538354504114
M3	C8	R1	lambda	9.99999999999999e-08	800	FS	0.241108620682688	0.24028802405853	0.319901438131829
M3	C8	R1	lambda	9.99999999999999e-08	800	FM	0.341112737264576	0.181654592286395	0.0657133271704414
M3	C8	R1	lambda	9.99999999999999e-08	800	GS	0.0610351586973352	0.189466372033742	0.748588639573105
M3	C8	R1	lambda	9.99999999999999e-08	800	WA	0.18819978471018	0.171772706562802	0.278102106391052
M3	C8	R1	lambda	9.99999999999999e-08	800	II	0.107701004473567	0.158192447269491	0.498892783669434
M3	C8	R1	lambda	9.99999999999999e-08	800	NO	-0.262589859555583	0.191624008149927	0.176251245577315
M3	C8	R1	lambda	9.99999999999999e-08	800	GL	0.516104081968578	0.215426929989206	0.020371892498524
M3	C8	R1	lambda	9.99999999999999e-08	801	M	-0.450775995975209	0.123040096978566	0.000553270658267634
M3	C8	R1	lambda	9.99999999999999e-08	801	B	0.617788301817802	0.540401554723334	0.257818376903419
M3	C8	R1	lambda	9.99999999999999e-08	801	MR	0.376861836645709	0.700691524547501	0.592855426504978
M3	C8	R1	lambda	9.99999999999999e-08	801	AD	0.0350164125278084	0.131225953969661	0.790538361485825
M3	C8	R1	lambda	9.99999999999999e-08	801	FS	0.241108628151037	0.240288023588432	0.319901422333905
M3	C8	R1	lambda	9.99999999999999e-08	801	FM	0.341112742125185	0.181654590923772	0.0657133214761663
M3	C8	R1	lambda	9.99999999999999e-08	801	GS	0.0610351600144252	0.189466372012965	0.748588634309487
M3	C8	R1	lambda	9.99999999999999e-08	801	WA	0.188199788747121	0.171772706919416	0.27810209718161
M3	C8	R1	lambda	9.99999999999999e-08	801	II	0.107701004016935	0.15819244723403	0.498892785385922
M3	C8	R1	lambda	9.99999999999999e-08	801	NO	-0.26258986280879	0.191624006592859	0.176251236856412
M3	C8	R1	lambda	9.99999999999999e-08	801	GL	0.516104083045146	0.21542693022472	0.0203718923803275
M3	C8	R1	lambda	9.99999999999999e-08	802	M	-0.450775999325937	0.123040096796818	0.000553270601455374
M3	C8	R1	lambda	9.99999999999999e-08	802	B	0.617788325666208	0.54040155507612	0.257818359046932
M3	C8	R1	lambda	9.99999999999999e-08	802	MR	0.376861850064461	0.700691524612871	0.592855413406457
M3	C8	R1	lambda	9.99999999999999e-08	802	AD	0.035016415832349	0.131225954768347	0.790538343435393
M3	C8	R1	lambda	9.99999999999999e-08	802	FS	0.241108621270837	0.240288023671254	0.319901436188443
M3	C8	R1	lambda	9.99999999999999e-08	802	FM	0.3411127363344	0.181654591639276	0.0657133269517153
M3	C8	R1	lambda	9.99999999999999e-08	802	GS	0.0610351585704902	0.189466372175287	0.74858864025877
M3	C8	R1	lambda	9.99999999999999e-08	802	WA	0.188199786445048	0.171772706547589	0.278102101967113
M3	C8	R1	lambda	9.99999999999999e-08	802	II	0.107701005567759	0.158192447463658	0.498892779851401
M3	C8	R1	lambda	9.99999999999999e-08	802	NO	-0.262589858329106	0.191624007679597	0.176251246519461
M3	C8	R1	lambda	9.99999999999999e-08	802	GL	0.516104081024763	0.215426929993388	0.0203718927185714
M3	C8	R1	lambda	9.99999999999999e-08	803	M	-0.450775998488841	0.123040096520502	0.000553270598976868
M3	C8	R1	lambda	9.99999999999999e-08	803	B	0.617788326291011	0.540401554239658	0.257818357842759
M3	C8	R1	lambda	9.99999999999999e-08	803	MR	0.376861848718351	0.700691524087444	0.592855414447317
M3	C8	R1	lambda	9.99999999999999e-08	803	AD	0.035016414973373	0.131225954389515	0.790538347860614
M3	C8	R1	lambda	9.99999999999999e-08	803	FS	0.241108620416778	0.240288023388614	0.319901437323446
M3	C8	R1	lambda	9.99999999999999e-08	803	FM	0.341112734540782	0.181654591632906	0.0657133283191173
M3	C8	R1	lambda	9.99999999999999e-08	803	GS	0.0610351583415052	0.189466371880546	0.748588640791725
M3	C8	R1	lambda	9.99999999999999e-08	803	WA	0.188199786030505	0.171772706262935	0.278102102226425
M3	C8	R1	lambda	9.99999999999999e-08	803	II	0.107701003445179	0.158192447244989	0.498892787684752
M3	C8	R1	lambda	9.99999999999999e-08	803	NO	-0.262589856917111	0.191624007865663	0.176251249218122
M3	C8	R1	lambda	9.99999999999999e-08	803	GL	0.516104081197372	0.215426929684676	0.0203718925081287
M3	C8	R1	lambda	9.99999999999999e-08	804	M	-0.450776000024176	0.123040096623546	0.000553270582600219
M3	C8	R1	lambda	9.99999999999999e-08	804	B	0.617788328083812	0.540401556094239	0.257818358092086
M3	C8	R1	lambda	9.99999999999999e-08	804	MR	0.376861855423044	0.700691524318412	0.592855408007013
M3	C8	R1	lambda	9.99999999999999e-08	804	AD	0.0350164150097798	0.131225954523462	0.790538347856734
M3	C8	R1	lambda	9.99999999999999e-08	804	FS	0.241108621447143	0.240288023968554	0.319901436431198
M3	C8	R1	lambda	9.99999999999999e-08	804	FM	0.3411127364887	0.181654592099249	0.0657133274962034
M3	C8	R1	lambda	9.99999999999999e-08	804	GS	0.0610351589682543	0.189466372113559	0.748588638598115
M3	C8	R1	lambda	9.99999999999999e-08	804	WA	0.188199784744659	0.171772706311901	0.278102105609651
M3	C8	R1	lambda	9.99999999999999e-08	804	II	0.107701005270436	0.158192447366367	0.498892780768542
M3	C8	R1	lambda	9.99999999999999e-08	804	NO	-0.262589858398051	0.191624008118955	0.176251247382538
M3	C8	R1	lambda	9.99999999999999e-08	804	GL	0.516104080963895	0.215426929998818	0.0203718927356149
M3	C8	R1	lambda	9.99999999999999e-08	805	M	-0.450775991789669	0.123040096335262	0.000553270684133521
M3	C8	R1	lambda	9.99999999999999e-08	805	B	0.617788291107781	0.540401554345472	0.257818384731488
M3	C8	R1	lambda	9.99999999999999e-08	805	MR	0.376861838944489	0.700691523794191	0.59285542385863
M3	C8	R1	lambda	9.99999999999999e-08	805	AD	0.0350164056059535	0.131225950916527	0.790538397144791
M3	C8	R1	lambda	9.99999999999999e-08	805	FS	0.241108626984552	0.240288022466026	0.319901422413979
M3	C8	R1	lambda	9.99999999999999e-08	805	FM	0.341112743027695	0.181654590243677	0.0657133198033479
M3	C8	R1	lambda	9.99999999999999e-08	805	GS	0.061035162076543	0.189466371641694	0.748588625634546
M3	C8	R1	lambda	9.99999999999999e-08	805	WA	0.188199788867776	0.171772706524607	0.278102095784313
M3	C8	R1	lambda	9.99999999999999e-08	805	II	0.107701002592679	0.158192446583007	0.498892789279472
M3	C8	R1	lambda	9.99999999999999e-08	805	NO	-0.262589864174231	0.191624005473653	0.176251232162995
M3	C8	R1	lambda	9.99999999999999e-08	805	GL	0.516104082998357	0.215426929993056	0.0203718922630834
M3	C8	R1	lambda	9.99999999999999e-08	806	M	-0.450775997023533	0.123040096430277	0.000553270615027312
M3	C8	R1	lambda	9.99999999999999e-08	806	B	0.617788308206205	0.540401554761286	0.257818372070866
M3	C8	R1	lambda	9.99999999999999e-08	806	MR	0.376861843457704	0.700691523745017	0.592855419415663
M3	C8	R1	lambda	9.99999999999999e-08	806	AD	0.0350164119317148	0.131225953535339	0.790538364289651
M3	C8	R1	lambda	9.99999999999999e-08	806	FS	0.241108625873351	0.240288023467653	0.319901426624573
M3	C8	R1	lambda	9.99999999999999e-08	806	FM	0.341112741596196	0.181654590928445	0.0657133218888942
M3	C8	R1	lambda	9.99999999999999e-08	806	GS	0.0610351595992207	0.189466371851988	0.748588635754224
M3	C8	R1	lambda	9.99999999999999e-08	806	WA	0.188199786461051	0.171772706288767	0.278102101210456
M3	C8	R1	lambda	9.99999999999999e-08	806	II	0.107701004077994	0.158192447106164	0.498892784798082
M3	C8	R1	lambda	9.99999999999999e-08	806	NO	-0.262589863088259	0.191624006626796	0.176251236479265
M3	C8	R1	lambda	9.99999999999999e-08	806	GL	0.516104083346324	0.215426930009627	0.0203718921919669
M3	C8	R1	lambda	9.99999999999999e-08	807	M	-0.450775996634011	0.123040096086022	0.000553270602697482
M3	C8	R1	lambda	9.99999999999999e-08	807	B	0.617788313239133	0.54040155442614	0.257818367945827
M3	C8	R1	lambda	9.99999999999999e-08	807	MR	0.376861844972266	0.700691523870723	0.592855417999531
M3	C8	R1	lambda	9.99999999999999e-08	807	AD	0.0350164108771726	0.131225952817646	0.790538369328797
M3	C8	R1	lambda	9.99999999999999e-08	807	FS	0.241108621061341	0.240288023025154	0.319901435315365
M3	C8	R1	lambda	9.99999999999999e-08	807	FM	0.341112738284873	0.181654591096456	0.0657133246724356
M3	C8	R1	lambda	9.99999999999999e-08	807	GS	0.0610351594868559	0.189466371740181	0.748588636057795
M3	C8	R1	lambda	9.99999999999999e-08	807	WA	0.188199786024216	0.171772706149893	0.278102101929487
M3	C8	R1	lambda	9.99999999999999e-08	807	II	0.107701003722676	0.158192446902307	0.498892785657449
M3	C8	R1	lambda	9.99999999999999e-08	807	NO	-0.262589860605343	0.191624006708468	0.176251240680053
M3	C8	R1	lambda	9.99999999999999e-08	807	GL	0.516104081143495	0.215426929688081	0.0203718925224401
M3	C8	R1	lambda	9.99999999999999e-08	808	M	-0.450775994248466	0.123040096507632	0.000553270658287528
M3	C8	R1	lambda	9.99999999999999e-08	808	B	0.617788305398674	0.540401554421738	0.257818373913521
M3	C8	R1	lambda	9.99999999999999e-08	808	MR	0.376861847066309	0.700691522833876	0.592855415404309
M3	C8	R1	lambda	9.99999999999999e-08	808	AD	0.0350164109277156	0.131225952816872	0.790538369032476
M3	C8	R1	lambda	9.99999999999999e-08	808	FS	0.241108626733678	0.240288022912977	0.319901423805444
M3	C8	R1	lambda	9.99999999999999e-08	808	FM	0.341112739995726	0.181654590900481	0.0657133230769357
M3	C8	R1	lambda	9.99999999999999e-08	808	GS	0.0610351603117469	0.189466371612691	0.748588632614567
M3	C8	R1	lambda	9.99999999999999e-08	808	WA	0.188199787592967	0.171772706283638	0.278102098337328
M3	C8	R1	lambda	9.99999999999999e-08	808	II	0.107701002790901	0.158192446854461	0.498892789226246
M3	C8	R1	lambda	9.99999999999999e-08	808	NO	-0.262589860560151	0.191624006621369	0.176251240559989
M3	C8	R1	lambda	9.99999999999999e-08	808	GL	0.516104082106386	0.215426929941704	0.0203718924404779
M3	C8	R1	lambda	9.99999999999999e-08	809	M	-0.450775993188391	0.123040095954547	0.000553270644620694
M3	C8	R1	lambda	9.99999999999999e-08	809	B	0.61778830920592	0.540401554007799	0.257818370653393
M3	C8	R1	lambda	9.99999999999999e-08	809	MR	0.376861855715472	0.700691522885483	0.592855406966539
M3	C8	R1	lambda	9.99999999999999e-08	809	AD	0.0350164079135537	0.131225951612287	0.790538384755011
M3	C8	R1	lambda	9.99999999999999e-08	809	FS	0.241108623435042	0.240288022448658	0.319901429441589
M3	C8	R1	lambda	9.99999999999999e-08	809	FM	0.341112737850796	0.181654590722793	0.0657133244670633
M3	C8	R1	lambda	9.99999999999999e-08	809	GS	0.0610351604414479	0.189466371394316	0.748588631819134
M3	C8	R1	lambda	9.99999999999999e-08	809	WA	0.188199786270778	0.171772705669586	0.278102099977583
M3	C8	R1	lambda	9.99999999999999e-08	809	II	0.107701001912786	0.158192446634824	0.498892792117882
M3	C8	R1	lambda	9.99999999999999e-08	809	NO	-0.262589858166717	0.191624006460377	0.176251244077577
M3	C8	R1	lambda	9.99999999999999e-08	809	GL	0.516104081829879	0.215426929491175	0.0203718922552646
M3	C8	R1	lambda	9.99999999999999e-08	810	M	-0.450775996629882	0.123040096353551	0.000553270616619297
M3	C8	R1	lambda	9.99999999999999e-08	810	B	0.617788314089267	0.540401553927364	0.257818366864056
M3	C8	R1	lambda	9.99999999999999e-08	810	MR	0.376861841220187	0.700691523518178	0.592855421486115
M3	C8	R1	lambda	9.99999999999999e-08	810	AD	0.0350164134409722	0.131225953400563	0.790538355267285
M3	C8	R1	lambda	9.99999999999999e-08	810	FS	0.241108622404343	0.240288023260117	0.319901433112351
M3	C8	R1	lambda	9.99999999999999e-08	810	FM	0.341112737217199	0.18165459066736	0.0657133248734518
M3	C8	R1	lambda	9.99999999999999e-08	810	GS	0.0610351590968379	0.189466371871146	0.748588637776336
M3	C8	R1	lambda	9.99999999999999e-08	810	WA	0.188199787482701	0.171772706143241	0.278102098227313
M3	C8	R1	lambda	9.99999999999999e-08	810	II	0.107701003820386	0.158192447096006	0.498892785793044
M3	C8	R1	lambda	9.99999999999999e-08	810	NO	-0.262589860723127	0.191624006656539	0.17625124037417
M3	C8	R1	lambda	9.99999999999999e-08	810	GL	0.516104082020153	0.215426929663513	0.0203718923066186
M3	C8	R1	lambda	9.99999999999999e-08	811	M	-0.450775992609637	0.12304009604192	0.000553270657334536
M3	C8	R1	lambda	9.99999999999999e-08	811	B	0.617788283582982	0.540401553263323	0.257818389520375
M3	C8	R1	lambda	9.99999999999999e-08	811	MR	0.376861829565666	0.700691523541881	0.592855432904871
M3	C8	R1	lambda	9.99999999999999e-08	811	AD	0.0350164037913344	0.131225950647875	0.790538407321566
M3	C8	R1	lambda	9.99999999999999e-08	811	FS	0.241108623258992	0.240288022414172	0.319901429723017
M3	C8	R1	lambda	9.99999999999999e-08	811	FM	0.341112743325052	0.181654589941186	0.0657133191391795
M3	C8	R1	lambda	9.99999999999999e-08	811	GS	0.0610351622397289	0.189466371594696	0.748588624925488
M3	C8	R1	lambda	9.99999999999999e-08	811	WA	0.188199789411068	0.171772706224858	0.278102093582598
M3	C8	R1	lambda	9.99999999999999e-08	811	II	0.10770100395321	0.158192446490256	0.498892783629098
M3	C8	R1	lambda	9.99999999999999e-08	811	NO	-0.262589867110669	0.191624004996498	0.176251226350641
M3	C8	R1	lambda	9.99999999999999e-08	811	GL	0.516104081266723	0.215426929542264	0.0203718924134199
M3	C8	R1	lambda	9.99999999999999e-08	812	M	-0.450775990366587	0.123040096031075	0.000553270688499179
M3	C8	R1	lambda	9.99999999999999e-08	812	B	0.617788289457762	0.540401553784955	0.257818385500151
M3	C8	R1	lambda	9.99999999999999e-08	812	MR	0.376861846977549	0.700691524082183	0.59285541614827
M3	C8	R1	lambda	0.248126407199611	812	AD	0.0863876261806286	0.177019875322825	0.627381961802513
M3	C8	R1	lambda	9.99999999999999e-08	812	FS	0.241108625063419	0.240288022062486	0.319901425430716
M3	C8	R1	lambda	9.99999999999999e-08	812	FM	0.341112743415738	0.181654590502705	0.0657133198788394
M3	C8	R1	lambda	9.99999999999999e-08	812	GS	0.0610351628871606	0.189466371349859	0.748588622037562
M3	C8	R1	lambda	9.99999999999999e-08	812	WA	0.188199788409182	0.171772706197426	0.2781020960372
M3	C8	R1	lambda	9.99999999999999e-08	812	II	0.10770100145893	0.158192446234061	0.498892792836275
M3	C8	R1	lambda	9.99999999999999e-08	812	NO	-0.262589862771692	0.191624005726977	0.176251234995555
M3	C8	R1	lambda	9.99999999999999e-08	812	GL	0.516104080295481	0.215426929559895	0.0203718926472286
M3	C8	R1	lambda	9.99999999999999e-08	813	M	-0.450775996402769	0.123040096506631	0.000553270627764311
M3	C8	R1	lambda	9.99999999999999e-08	813	B	0.617788306077886	0.540401553954895	0.257818372989735
M3	C8	R1	lambda	9.99999999999999e-08	813	MR	0.376861832140991	0.700691523537004	0.592855430381833
M3	C8	R1	lambda	9.99999999999999e-08	813	AD	0.0350164136245442	0.131225953481612	0.790538354321707
M3	C8	R1	lambda	9.99999999999999e-08	813	FS	0.241108623885502	0.24028802340683	0.319901430458267
M3	C8	R1	lambda	9.99999999999999e-08	813	FM	0.341112740190842	0.181654590352271	0.0657133221371076
M3	C8	R1	lambda	9.99999999999999e-08	813	GS	0.0610351592433487	0.189466371919976	0.748588637256327
M3	C8	R1	lambda	9.99999999999999e-08	813	WA	0.188199789650766	0.171772706576135	0.278102093949268
M3	C8	R1	lambda	9.99999999999999e-08	813	II	0.107701004133878	0.158192447166674	0.498892784739792
M3	C8	R1	lambda	9.99999999999999e-08	813	NO	-0.262589863683196	0.191624006101295	0.176251234350323
M3	C8	R1	lambda	9.99999999999999e-08	813	GL	0.516104082136401	0.215426930256228	0.020371892607388
M3	C8	R1	lambda	9.99999999999999e-08	814	M	-0.450775998646944	0.123040096625031	0.000553270602157301
M3	C8	R1	lambda	9.99999999999999e-08	814	B	0.617788328081188	0.540401554466943	0.257818356677203
M3	C8	R1	lambda	9.99999999999999e-08	814	MR	0.376861851079358	0.700691523472907	0.592855411813116
M3	C8	R1	lambda	9.99999999999999e-08	814	AD	0.0350164150042778	0.131225954655623	0.790538348094774
M3	C8	R1	lambda	9.99999999999999e-08	814	FS	0.241108619612519	0.240288023367378	0.319901438881243
M3	C8	R1	lambda	9.99999999999999e-08	814	FM	0.341112733927597	0.181654591531257	0.0657133286432333
M3	C8	R1	lambda	9.99999999999999e-08	814	GS	0.0610351583579751	0.18946637191213	0.748588640766694
M3	C8	R1	lambda	9.99999999999999e-08	814	WA	0.188199786327039	0.171772706189266	0.278102101273589
M3	C8	R1	lambda	9.99999999999999e-08	814	II	0.107701004032356	0.158192447394865	0.49889278575931
M3	C8	R1	lambda	9.99999999999999e-08	814	NO	-0.262589857356313	0.191624007882598	0.176251248544665
M3	C8	R1	lambda	9.99999999999999e-08	814	GL	0.516104081163864	0.215426929556281	0.0203718924448966
M3	C8	R1	lambda	9.99999999999999e-08	815	M	-0.450776000895508	0.123040096822597	0.000553270580590555
M3	C8	R1	lambda	9.99999999999999e-08	815	B	0.61778833030221	0.540401556501296	0.257818356756912
M3	C8	R1	lambda	9.99999999999999e-08	815	MR	0.376861851945943	0.700691525698329	0.592855412136422
M3	C8	R1	lambda	9.99999999999999e-08	815	AD	0.0350164158976329	0.131225954921933	0.790538343293502
M3	C8	R1	lambda	9.99999999999999e-08	815	FS	0.241108620676569	0.240288024300135	0.319901438626354
M3	C8	R1	lambda	9.99999999999999e-08	815	FM	0.341112737337412	0.181654592553451	0.0657133274994215
M3	C8	R1	lambda	9.99999999999999e-08	815	GS	0.0610351588973952	0.189466372237992	0.748588639039252
M3	C8	R1	lambda	9.99999999999999e-08	815	WA	0.188199784817573	0.171772706748889	0.278102106634763
M3	C8	R1	lambda	9.99999999999999e-08	815	II	0.107701004285348	0.158192447390033	0.498892784742166
M3	C8	R1	lambda	9.99999999999999e-08	815	NO	-0.26258985813524	0.191624008436562	0.176251248512598
M3	C8	R1	lambda	9.99999999999999e-08	815	GL	0.516104081685974	0.215426930111301	0.0203718926312008
M3	C8	R1	lambda	9.99999999999999e-08	816	M	-0.450776001558332	0.123040096895299	0.000553270574982782
M3	C8	R1	lambda	9.99999999999999e-08	816	B	0.61778834566848	0.54040155801075	0.25781834636778
M3	C8	R1	lambda	9.99999999999999e-08	816	MR	0.37686187201048	0.700691525994507	0.592855392655167
M3	C8	R1	lambda	9.99999999999999e-08	816	AD	0.035016415799048	0.131225955240204	0.790538344365011
M3	C8	R1	lambda	9.99999999999999e-08	816	FS	0.24110861854375	0.240288024348615	0.319901442966705
M3	C8	R1	lambda	9.99999999999999e-08	816	FM	0.341112734135582	0.181654593543313	0.0657133313833802
M3	C8	R1	lambda	9.99999999999999e-08	816	GS	0.0610351589621954	0.189466372246229	0.748588638792145
M3	C8	R1	lambda	9.99999999999999e-08	816	WA	0.188199782803258	0.171772706376064	0.278102110690704
M3	C8	R1	lambda	9.99999999999999e-08	816	II	0.107701004967123	0.15819244734487	0.498892781914262
M3	C8	R1	lambda	9.99999999999999e-08	816	NO	-0.262589853981348	0.191624009686004	0.176251258009172
M3	C8	R1	lambda	9.99999999999999e-08	816	GL	0.516104080543778	0.215426929785521	0.0203718927146479
M3	C8	R1	lambda	9.99999999999999e-08	817	M	-0.450775995013586	0.123040096500013	0.000553270647070566
M3	C8	R1	lambda	9.99999999999999e-08	817	B	0.617788308943039	0.540401554080746	0.257818370917127
M3	C8	R1	lambda	9.99999999999999e-08	817	MR	0.376861837915888	0.700691522904439	0.592855424396968
M3	C8	R1	lambda	9.99999999999999e-08	817	AD	0.0350164128941213	0.13122595313334	0.790538358043936
M3	C8	R1	lambda	9.99999999999999e-08	817	FS	0.241108627066736	0.240288023003004	0.319901423322509
M3	C8	R1	lambda	9.99999999999999e-08	817	FM	0.341112739989524	0.181654590569959	0.0657133226053473
M3	C8	R1	lambda	9.99999999999999e-08	817	GS	0.0610351594043164	0.189466371722211	0.748588636362971
M3	C8	R1	lambda	9.99999999999999e-08	817	WA	0.188199787677432	0.171772706186649	0.278102097855595
M3	C8	R1	lambda	9.99999999999999e-08	817	II	0.107701002224063	0.158192446945768	0.498892791722664
M3	C8	R1	lambda	9.99999999999999e-08	817	NO	-0.262589861746787	0.191624006174758	0.176251237648157
M3	C8	R1	lambda	9.99999999999999e-08	817	GL	0.516104083154497	0.215426929773396	0.0203718921056586
M3	C8	R1	lambda	9.99999999999999e-08	818	M	-0.450776000220795	0.123040096828818	0.000553270590456383
M3	C8	R1	lambda	9.99999999999999e-08	818	B	0.617788334050928	0.540401556369027	0.25781835378661
M3	C8	R1	lambda	9.99999999999999e-08	818	MR	0.376861856964288	0.70069152474268	0.592855406721927
M3	C8	R1	lambda	9.99999999999999e-08	818	AD	0.0350164161513118	0.131225954927533	0.790538341821025
M3	C8	R1	lambda	9.99999999999999e-08	818	FS	0.241108621827561	0.240288024058377	0.319901435853629
M3	C8	R1	lambda	9.99999999999999e-08	818	FM	0.341112735181521	0.181654592387306	0.0657133289145963
M3	C8	R1	lambda	9.99999999999999e-08	818	GS	0.0610351579371831	0.189466372143719	0.748588642736486
M3	C8	R1	lambda	9.99999999999999e-08	818	WA	0.188199784421305	0.171772706453586	0.278102106818447
M3	C8	R1	lambda	9.99999999999999e-08	818	II	0.107701003898901	0.158192447402708	0.498892786310166
M3	C8	R1	lambda	9.99999999999999e-08	818	NO	-0.262589856482966	0.191624008534119	0.176251251403895
M3	C8	R1	lambda	9.99999999999999e-08	818	GL	0.516104082184114	0.215426930031757	0.0203718924723177
M3	C8	R1	lambda	9.99999999999999e-08	819	M	-0.4507759978628	0.123040096534103	0.000553270608536635
M3	C8	R1	lambda	9.99999999999999e-08	819	B	0.617788319835165	0.540401554378117	0.257818362880279
M3	C8	R1	lambda	9.99999999999999e-08	819	MR	0.376861844439855	0.700691524485719	0.592855418844327
M3	C8	R1	lambda	9.99999999999999e-08	819	AD	0.0350164137905779	0.131225953745698	0.790538353763717
M3	C8	R1	lambda	9.99999999999999e-08	819	FS	0.241108620565594	0.24028802317524	0.319901436601365
M3	C8	R1	lambda	9.99999999999999e-08	819	FM	0.341112736282128	0.181654591388885	0.0657133266309696
M3	C8	R1	lambda	9.99999999999999e-08	819	GS	0.0610351592136544	0.18946637202256	0.748588637505796
M3	C8	R1	lambda	9.99999999999999e-08	819	WA	0.188199785542645	0.171772706329189	0.278102103641979
M3	C8	R1	lambda	9.99999999999999e-08	819	II	0.107701003087474	0.158192447307451	0.498892789273211
M3	C8	R1	lambda	9.99999999999999e-08	819	NO	-0.262589858764477	0.191624007359708	0.176251245104978
M3	C8	R1	lambda	9.99999999999999e-08	819	GL	0.516104081566011	0.215426929770376	0.02037189247045
M3	C8	R1	lambda	9.99999999999999e-08	820	M	-0.450775991737964	0.123040096068688	0.000553270671050944
M3	C8	R1	lambda	9.99999999999999e-08	820	B	0.617788290069786	0.540401554077198	0.25781838528847
M3	C8	R1	lambda	9.99999999999999e-08	820	MR	0.376861840655675	0.700691523645477	0.592855422105611
M3	C8	R1	lambda	9.99999999999999e-08	820	AD	0.0350164058722908	0.131225950628347	0.790538395140679
M3	C8	R1	lambda	9.99999999999999e-08	820	FS	0.241108626191964	0.240288022420594	0.319901423900249
M3	C8	R1	lambda	9.99999999999999e-08	820	FM	0.341112743954882	0.18165459046977	0.0657133194175853
M3	C8	R1	lambda	9.99999999999999e-08	820	GS	0.0610351622540974	0.189466371472081	0.748588624711298
M3	C8	R1	lambda	9.99999999999999e-08	820	WA	0.188199788567937	0.171772706456483	0.278102096353108
M3	C8	R1	lambda	9.99999999999999e-08	820	II	0.107701000912589	0.158192446446798	0.498892795579456
M3	C8	R1	lambda	9.99999999999999e-08	820	NO	-0.262589864970188	0.191624005672239	0.176251231314968
M3	C8	R1	lambda	9.99999999999999e-08	820	GL	0.516104080970984	0.215426929837286	0.0203718926447025
M3	C8	R1	lambda	9.99999999999999e-08	821	M	-0.450775996842285	0.123040096260822	0.000553270608809738
M3	C8	R1	lambda	9.99999999999999e-08	821	B	0.617788307681435	0.540401553060752	0.257818370989896
M3	C8	R1	lambda	9.99999999999999e-08	821	MR	0.37686183328208	0.70069152305569	0.592855429011692
M3	C8	R1	lambda	9.99999999999999e-08	821	AD	0.0350164125265041	0.131225953166927	0.79053836024274
M3	C8	R1	lambda	9.99999999999999e-08	821	FS	0.241108622428322	0.24028802302345	0.319901432592147
M3	C8	R1	lambda	9.99999999999999e-08	821	FM	0.34111273916955	0.181654590470926	0.0657133230919431
M3	C8	R1	lambda	9.99999999999999e-08	821	GS	0.0610351588351727	0.18946637180273	0.748588638729133
M3	C8	R1	lambda	9.99999999999999e-08	821	WA	0.188199787961088	0.171772706054556	0.278102096773611
M3	C8	R1	lambda	9.99999999999999e-08	821	II	0.107701003996118	0.15819244702038	0.49889278489124
M3	C8	R1	lambda	9.99999999999999e-08	821	NO	-0.262589863329727	0.191624006193485	0.176251235127073
M3	C8	R1	lambda	9.99999999999999e-08	821	GL	0.516104080779684	0.215426929861203	0.0203718927020539
M3	C8	R1	lambda	9.99999999999999e-08	822	M	-0.450775996880607	0.123040096635654	0.000553270627691558
M3	C8	R1	lambda	9.99999999999999e-08	822	B	0.617788304390855	0.540401554696381	0.257818374920237
M3	C8	R1	lambda	9.99999999999999e-08	822	MR	0.376861836508702	0.700691523729487	0.592855426208474
M3	C8	R1	lambda	9.99999999999999e-08	822	AD	0.0350164106283107	0.131225953069558	0.790538371174365
M3	C8	R1	lambda	9.99999999999999e-08	822	FS	0.241108623989448	0.240288023294028	0.319901430026249
M3	C8	R1	lambda	9.99999999999999e-08	822	FM	0.341112741022083	0.181654591033744	0.0657133224812759
M3	C8	R1	lambda	9.99999999999999e-08	822	GS	0.061035160027135	0.189466371853645	0.748588634054877
M3	C8	R1	lambda	9.99999999999999e-08	822	WA	0.188199788444793	0.171772706662875	0.278102097235289
M3	C8	R1	lambda	9.99999999999999e-08	822	II	0.107701004170215	0.158192447000081	0.498892784145427
M3	C8	R1	lambda	9.99999999999999e-08	822	NO	-0.262589863364215	0.191624006440604	0.176251235619461
M3	C8	R1	lambda	9.99999999999999e-08	822	GL	0.51610408171702	0.215426930122214	0.0203718926300699
M3	C8	R1	lambda	9.99999999999999e-08	823	M	-0.450775996550156	0.123040096353339	0.000553270617735985
M3	C8	R1	lambda	9.99999999999999e-08	823	B	0.617788320330511	0.540401554624054	0.257818362717146
M3	C8	R1	lambda	9.99999999999999e-08	823	MR	0.376861847812814	0.700691523618905	0.592855415086934
M3	C8	R1	lambda	9.99999999999999e-08	823	AD	0.0350164124704483	0.131225952978434	0.790538360276363
M3	C8	R1	lambda	9.99999999999999e-08	823	FS	0.241108619292408	0.240288022896816	0.319901438578702
M3	C8	R1	lambda	9.99999999999999e-08	823	FM	0.341112734450915	0.181654591217621	0.0657133277895804
M3	C8	R1	lambda	9.99999999999999e-08	823	GS	0.0610351594613918	0.189466371857621	0.748588636309475
M3	C8	R1	lambda	9.99999999999999e-08	823	WA	0.188199786489271	0.171772706280786	0.278102101117096
M3	C8	R1	lambda	9.99999999999999e-08	823	II	0.107701003194696	0.15819244697049	0.498892787937165
M3	C8	R1	lambda	9.99999999999999e-08	823	NO	-0.262589858440103	0.19162400726061	0.176251245410265
M3	C8	R1	lambda	9.99999999999999e-08	823	GL	0.516104080933304	0.215426929682816	0.0203718925680208
M3	C8	R1	lambda	9.99999999999999e-08	824	M	-0.450776000168179	0.123040096756113	0.000553270587433018
M3	C8	R1	lambda	9.99999999999999e-08	824	B	0.61778833104653	0.540401556115231	0.25781835585387
M3	C8	R1	lambda	9.99999999999999e-08	824	MR	0.376861846331616	0.700691525792912	0.59285541768095
M3	C8	R1	lambda	9.99999999999999e-08	824	AD	0.0350164172592561	0.13122595459163	0.790538334828514
M3	C8	R1	lambda	9.99999999999999e-08	824	FS	0.241108620648209	0.240288024113291	0.319901438309758
M3	C8	R1	lambda	9.99999999999999e-08	824	FM	0.341112736100886	0.181654592120655	0.0657133278246965
M3	C8	R1	lambda	9.99999999999999e-08	824	GS	0.0610351587598552	0.189466372349831	0.748588639729392
M3	C8	R1	lambda	9.99999999999999e-08	824	WA	0.188199785394583	0.171772706687921	0.278102105008664
M3	C8	R1	lambda	9.99999999999999e-08	824	II	0.107701004095447	0.158192447453147	0.498892785666396
M3	C8	R1	lambda	9.99999999999999e-08	824	NO	-0.262589858424094	0.191624008128981	0.17625124736262
M3	C8	R1	lambda	9.99999999999999e-08	824	GL	0.516104082485874	0.215426930226085	0.0203718925101054
M3	C8	R1	lambda	9.99999999999999e-08	825	M	-0.450775997086622	0.123040096526204	0.000553270619105918
M3	C8	R1	lambda	9.99999999999999e-08	825	B	0.617788307926604	0.540401554175412	0.257818371773699
M3	C8	R1	lambda	9.99999999999999e-08	825	MR	0.37686184000656	0.70069152317433	0.592855422492894
M3	C8	R1	lambda	9.99999999999999e-08	825	AD	0.0350164127970449	0.131225953913554	0.790538359826367
M3	C8	R1	lambda	9.99999999999999e-08	825	FS	0.24110862365435	0.240288023161762	0.319901430428914
M3	C8	R1	lambda	9.99999999999999e-08	825	FM	0.34111274053003	0.18165459075835	0.065713322462025
M3	C8	R1	lambda	9.99999999999999e-08	825	GS	0.0610351591219995	0.189466371781858	0.748588637561919
M3	C8	R1	lambda	9.99999999999999e-08	825	WA	0.188199788305883	0.171772706532467	0.278102097225264
M3	C8	R1	lambda	9.99999999999999e-08	825	II	0.10770100531088	0.158192447179067	0.498892780101924
M3	C8	R1	lambda	9.99999999999999e-08	825	NO	-0.262589863002723	0.191624006501849	0.17625123634055
M3	C8	R1	lambda	9.99999999999999e-08	825	GL	0.516104081163499	0.215426930136252	0.0203718927655248
M3	C8	R1	lambda	9.99999999999999e-08	826	M	-0.450775995884675	0.123040096421611	0.000553270630686708
M3	C8	R1	lambda	9.99999999999999e-08	826	B	0.617788312680725	0.540401554498862	0.257818368434446
M3	C8	R1	lambda	9.99999999999999e-08	826	MR	0.376861848368966	0.700691523440777	0.592855414448863
M3	C8	R1	lambda	9.99999999999999e-08	826	AD	0.0350164112957538	0.131225953076401	0.790538367287904
M3	C8	R1	lambda	9.99999999999999e-08	826	FS	0.241108623007951	0.240288022949174	0.319901431290603
M3	C8	R1	lambda	9.99999999999999e-08	826	FM	0.341112738379562	0.181654591137212	0.0657133246585014
M3	C8	R1	lambda	9.99999999999999e-08	826	GS	0.0610351596210355	0.189466371733313	0.748588635515475
M3	C8	R1	lambda	9.99999999999999e-08	826	WA	0.188199786603973	0.171772706338957	0.278102100988362
M3	C8	R1	lambda	9.99999999999999e-08	826	II	0.107701003391983	0.15819244704329	0.498892787350874
M3	C8	R1	lambda	9.99999999999999e-08	826	NO	-0.26258986020923	0.191624006944244	0.176251241844378
M3	C8	R1	lambda	9.99999999999999e-08	826	GL	0.516104081024153	0.21542692988747	0.0203718926601724
M3	C8	R1	lambda	9.99999999999999e-08	827	M	-0.450775992190832	0.123040095959139	0.000553270658968555
M3	C8	R1	lambda	9.99999999999999e-08	827	B	0.617788298417633	0.540401553766163	0.257818378659683
M3	C8	R1	lambda	9.99999999999999e-08	827	MR	0.376861846140466	0.700691523008191	0.592855416402188
M3	C8	R1	lambda	9.99999999999999e-08	827	AD	0.0350164056134615	0.131225950657849	0.790538396697919
M3	C8	R1	lambda	9.99999999999999e-08	827	FS	0.241108623631481	0.240288022263131	0.319901428680349
M3	C8	R1	lambda	9.99999999999999e-08	827	FM	0.341112740851775	0.181654590569558	0.0657133219430008
M3	C8	R1	lambda	9.99999999999999e-08	827	GS	0.0610351618404343	0.189466371379375	0.748588626237355
M3	C8	R1	lambda	9.99999999999999e-08	827	WA	0.188199787661652	0.171772706075193	0.278102097587019
M3	C8	R1	lambda	9.99999999999999e-08	827	II	0.107701001470425	0.158192446375554	0.498892793172978
M3	C8	R1	lambda	9.99999999999999e-08	827	NO	-0.262589863060503	0.191624005986181	0.176251235103028
M3	C8	R1	lambda	9.99999999999999e-08	827	GL	0.51610408012173	0.215426929498653	0.0203718926534647
M3	C8	R1	lambda	9.99999999999999e-08	828	M	-0.450775997138438	0.123040096381266	0.000553270610862277
M3	C8	R1	lambda	9.99999999999999e-08	828	B	0.617788311776286	0.540401553740044	0.257818368462594
M3	C8	R1	lambda	9.99999999999999e-08	828	MR	0.376861837993838	0.700691523982127	0.592855424887959
M3	C8	R1	lambda	9.99999999999999e-08	828	AD	0.0350164125350445	0.13122595346619	0.790538360659141
M3	C8	R1	lambda	9.99999999999999e-08	828	FS	0.24110862270885	0.240288023176181	0.319901432338916
M3	C8	R1	lambda	9.99999999999999e-08	828	FM	0.34111273872958	0.181654590631825	0.0657133236615026
M3	C8	R1	lambda	9.99999999999999e-08	828	GS	0.0610351597481211	0.189466371865774	0.748588635179827
M3	C8	R1	lambda	9.99999999999999e-08	828	WA	0.188199787947963	0.171772706132774	0.278102097023212
M3	C8	R1	lambda	9.99999999999999e-08	828	II	0.107701004196961	0.158192447072885	0.498892784235999
M3	C8	R1	lambda	9.99999999999999e-08	828	NO	-0.262589861588637	0.19162400653098	0.176251238694446
M3	C8	R1	lambda	9.99999999999999e-08	828	GL	0.516104081919604	0.215426929725463	0.0203718923640536
M3	C8	R1	lambda	9.99999999999999e-08	829	M	-0.450775998595442	0.123040097139414	0.000553270629541166
M3	C8	R1	lambda	9.99999999999999e-08	829	B	0.617788316465868	0.540401554804343	0.25781836581755
M3	C8	R1	lambda	9.99999999999999e-08	829	MR	0.376861840626107	0.700691525076411	0.592855422887774
M3	C8	R1	lambda	9.99999999999999e-08	829	AD	0.0350164163069531	0.131225955144062	0.790538341249618
M3	C8	R1	lambda	9.99999999999999e-08	829	FS	0.241108626192128	0.240288023767637	0.319901426589221
M3	C8	R1	lambda	9.99999999999999e-08	829	FM	0.341112739622242	0.181654591234875	0.0657133238455093
M3	C8	R1	lambda	9.99999999999999e-08	829	GS	0.0610351589607856	0.189466372341428	0.74858863891969
M3	C8	R1	lambda	9.99999999999999e-08	829	WA	0.188199787052685	0.171772706957592	0.278102101566973
M3	C8	R1	lambda	9.99999999999999e-08	829	II	0.107701005254433	0.15819244761831	0.498892781512828
M3	C8	R1	lambda	9.99999999999999e-08	829	NO	-0.262589860937168	0.191624007252316	0.176251241349357
M3	C8	R1	lambda	9.99999999999999e-08	829	GL	0.51610408290776	0.215426930284684	0.0203718924451637
M3	C8	R1	lambda	9.99999999999999e-08	830	M	-0.45077599823871	0.123040096346992	0.000553270593523505
M3	C8	R1	lambda	9.99999999999999e-08	830	B	0.617788343908947	0.540401556313496	0.257818346230099
M3	C8	R1	lambda	9.99999999999999e-08	830	MR	0.376861873101266	0.700691523062133	0.592855390044052
M3	C8	R1	lambda	9.99999999999999e-08	830	AD	0.0350164152453333	0.131225953576201	0.790538345005485
M3	C8	R1	lambda	9.99999999999999e-08	830	FS	0.241108618950774	0.2402880231245	0.319901439712993
M3	C8	R1	lambda	9.99999999999999e-08	830	FM	0.341112730564662	0.181654592200169	0.0657133321882857
M3	C8	R1	lambda	9.99999999999999e-08	830	GS	0.0610351584990072	0.18946637194688	0.748588640250433
M3	C8	R1	lambda	9.99999999999999e-08	830	WA	0.188199782900243	0.171772705963874	0.278102109305093
M3	C8	R1	lambda	9.99999999999999e-08	830	II	0.107701004452278	0.158192446970273	0.498892782945416
M3	C8	R1	lambda	9.99999999999999e-08	830	NO	-0.262589852065401	0.191624008289236	0.176251258012249
M3	C8	R1	lambda	9.99999999999999e-08	830	GL	0.516104080293403	0.215426929495707	0.0203718926122317
M3	C8	R1	lambda	9.99999999999999e-08	831	M	-0.450775994035769	0.123040096062409	0.000553270638224447
M3	C8	R1	lambda	9.99999999999999e-08	831	B	0.61778830785768	0.540401555312863	0.257818372816569
M3	C8	R1	lambda	9.99999999999999e-08	831	MR	0.376861857352969	0.700691524132682	0.59285540602043
M3	C8	R1	lambda	9.99999999999999e-08	831	AD	0.035016407363411	0.131225951551116	0.790538387871922
M3	C8	R1	lambda	9.99999999999999e-08	831	FS	0.24110862064901	0.240288022815151	0.319901435716498
M3	C8	R1	lambda	9.99999999999999e-08	831	FM	0.34111273987339	0.181654591389616	0.0657133238757686
M3	C8	R1	lambda	9.99999999999999e-08	831	GS	0.0610351615122275	0.189466371536732	0.748588627743927
M3	C8	R1	lambda	9.99999999999999e-08	831	WA	0.188199787615049	0.171772706283305	0.278102098280633
M3	C8	R1	lambda	9.99999999999999e-08	831	II	0.107701002866789	0.158192446501849	0.498892787972272
M3	C8	R1	lambda	9.99999999999999e-08	831	NO	-0.262589860228884	0.191624006957877	0.176251241842803
M3	C8	R1	lambda	9.99999999999999e-08	831	GL	0.516104079109949	0.215426929597454	0.0203718929414872
M3	C8	R1	lambda	9.99999999999999e-08	832	M	-0.450776000056268	0.123040096588936	0.000553270580352765
M3	C8	R1	lambda	9.99999999999999e-08	832	B	0.617788333758055	0.540401556949066	0.257818354514709
M3	C8	R1	lambda	9.99999999999999e-08	832	MR	0.376861864492625	0.700691525416699	0.592855399708739
M3	C8	R1	lambda	9.99999999999999e-08	832	AD	0.035016412889582	0.131225954186695	0.790538359711622
M3	C8	R1	lambda	9.99999999999999e-08	832	FS	0.241108619514253	0.240288024134093	0.319901440607463
M3	C8	R1	lambda	9.99999999999999e-08	832	FM	0.34111273626063	0.181654592807645	0.0657133286921851
M3	C8	R1	lambda	9.99999999999999e-08	832	GS	0.0610351588168994	0.189466372023321	0.748588639084347
M3	C8	R1	lambda	9.99999999999999e-08	832	WA	0.188199783555571	0.171772706307395	0.27810210860052
M3	C8	R1	lambda	9.99999999999999e-08	832	II	0.107701004699465	0.158192447108717	0.498892782338453
M3	C8	R1	lambda	9.99999999999999e-08	832	NO	-0.26258985694172	0.191624008759289	0.176251251160744
M3	C8	R1	lambda	9.99999999999999e-08	832	GL	0.516104081814308	0.215426929695827	0.020371892371966
M3	C8	R1	lambda	9.99999999999999e-08	833	M	-0.450775996538421	0.123040096564783	0.000553270628859059
M3	C8	R1	lambda	9.99999999999999e-08	833	B	0.617788302402769	0.540401553560087	0.257818375445055
M3	C8	R1	lambda	9.99999999999999e-08	833	MR	0.37686182693326	0.700691524360143	0.592855435911928
M3	C8	R1	lambda	9.99999999999999e-08	833	AD	0.0350164112752513	0.131225953315233	0.790538367779728
M3	C8	R1	lambda	9.99999999999999e-08	833	FS	0.241108623899547	0.240288023131612	0.319901429880864
M3	C8	R1	lambda	9.99999999999999e-08	833	FM	0.341112741500904	0.181654590360226	0.0657133211431129
M3	C8	R1	lambda	9.99999999999999e-08	833	GS	0.0610351597317225	0.189466371934908	0.748588635333585
M3	C8	R1	lambda	9.99999999999999e-08	833	WA	0.188199789427171	0.171772706584081	0.278102094536003
M3	C8	R1	lambda	9.99999999999999e-08	833	II	0.107701004513932	0.158192447100471	0.498892783052524
M3	C8	R1	lambda	9.99999999999999e-08	833	NO	-0.262589865182722	0.191624005933773	0.176251231551095
M3	C8	R1	lambda	9.99999999999999e-08	833	GL	0.516104082204608	0.215426930064729	0.0203718924858131
M3	C8	R1	lambda	9.99999999999999e-08	834	M	-0.450775997765081	0.123040096612652	0.000553270613989266
M3	C8	R1	lambda	9.99999999999999e-08	834	B	0.617788304204034	0.540401553771339	0.257818374257095
M3	C8	R1	lambda	9.99999999999999e-08	834	MR	0.376861827121482	0.700691523717191	0.592855435389273
M3	C8	R1	lambda	9.99999999999999e-08	834	AD	0.0350164134777574	0.131225954088706	0.790538356124662
M3	C8	R1	lambda	9.99999999999999e-08	834	FS	0.241108625667174	0.24028802347034	0.319901427040158
M3	C8	R1	lambda	9.99999999999999e-08	834	FM	0.341112741731034	0.181654590496573	0.0657133211629933
M3	C8	R1	lambda	9.99999999999999e-08	834	GS	0.0610351590527844	0.189466372057018	0.748588638189585
M3	C8	R1	lambda	9.99999999999999e-08	834	WA	0.188199788644073	0.171772706492102	0.27810209625938
M3	C8	R1	lambda	9.99999999999999e-08	834	II	0.107701004834417	0.158192447452853	0.498892782732732
M3	C8	R1	lambda	9.99999999999999e-08	834	NO	-0.262589865515416	0.191624006047329	0.176251231264413
M3	C8	R1	lambda	9.99999999999999e-08	834	GL	0.516104082774418	0.215426930039036	0.0203718923401586
M3	C8	R1	lambda	9.99999999999999e-08	835	M	-0.450775996971109	0.123040096597029	0.000553270624409902
M3	C8	R1	lambda	9.99999999999999e-08	835	B	0.617788307602334	0.540401554407845	0.257818372223052
M3	C8	R1	lambda	9.99999999999999e-08	835	MR	0.376861838727461	0.700691524221904	0.592855424296178
M3	C8	R1	lambda	9.99999999999999e-08	835	AD	0.0350164122668625	0.131225953578895	0.790538362400624
M3	C8	R1	lambda	9.99999999999999e-08	835	FS	0.241108624518463	0.2402880233582	0.31990142910181
M3	C8	R1	lambda	9.99999999999999e-08	835	FM	0.341112740663208	0.181654590710593	0.0657133222909836
M3	C8	R1	lambda	9.99999999999999e-08	835	GS	0.0610351595258849	0.189466372040917	0.748588636287821
M3	C8	R1	lambda	9.99999999999999e-08	835	WA	0.18819978761573	0.171772706597906	0.278102099149505
M3	C8	R1	lambda	9.99999999999999e-08	835	II	0.10770100509064	0.158192447240466	0.498892781141933
M3	C8	R1	lambda	9.99999999999999e-08	835	NO	-0.26258986301758	0.191624006418266	0.176251236131075
M3	C8	R1	lambda	9.99999999999999e-08	835	GL	0.516104082482259	0.21542693011292	0.0203718924483938
M3	C8	R1	lambda	9.99999999999999e-08	836	M	-0.45077599626589	0.123040096212142	0.000553270614439907
M3	C8	R1	lambda	9.99999999999999e-08	836	B	0.617788302609712	0.540401553743389	0.257818375447042
M3	C8	R1	lambda	9.99999999999999e-08	836	MR	0.37686183467226	0.700691524100333	0.592855428201009
M3	C8	R1	lambda	9.99999999999999e-08	836	AD	0.0350164095137601	0.131225952612608	0.790538376970144
M3	C8	R1	lambda	9.99999999999999e-08	836	FS	0.24110862180129	0.240288023033872	0.31990143386053
M3	C8	R1	lambda	9.99999999999999e-08	836	FM	0.341112740733382	0.181654590711585	0.065713322238556
M3	C8	R1	lambda	9.99999999999999e-08	836	GS	0.061035160269739	0.189466371777012	0.748588632992078
M3	C8	R1	lambda	9.99999999999999e-08	836	WA	0.188199788196813	0.171772706469385	0.278102097326179
M3	C8	R1	lambda	9.99999999999999e-08	836	II	0.107701004573446	0.158192446878328	0.498892782216073
M3	C8	R1	lambda	9.99999999999999e-08	836	NO	-0.262589863987556	0.191624006189514	0.176251234053303
M3	C8	R1	lambda	9.99999999999999e-08	836	GL	0.51610408060911	0.215426929893689	0.0203718927593592
M3	C8	R1	lambda	9.99999999999999e-08	837	M	-0.450775997562657	0.123040096233576	0.00055327059720861
M3	C8	R1	lambda	9.99999999999999e-08	837	B	0.617788316147704	0.540401553452005	0.257818364882396
M3	C8	R1	lambda	9.99999999999999e-08	837	MR	0.376861846309081	0.700691523398489	0.592855416442612
M3	C8	R1	lambda	9.99999999999999e-08	837	AD	0.0350164130074205	0.131225953815276	0.790538358444887
M3	C8	R1	lambda	9.99999999999999e-08	837	FS	0.2411086196132	0.240288023213231	0.319901438572142
M3	C8	R1	lambda	9.99999999999999e-08	837	FM	0.341112737298237	0.181654591158124	0.0657133255185445
M3	C8	R1	lambda	9.99999999999999e-08	837	GS	0.0610351588421301	0.189466371761721	0.74858863864894
M3	C8	R1	lambda	9.99999999999999e-08	837	WA	0.188199786177806	0.171772705870961	0.278102100769672
M3	C8	R1	lambda	9.99999999999999e-08	837	II	0.107701003574208	0.158192447188356	0.498892787019628
M3	C8	R1	lambda	9.99999999999999e-08	837	NO	-0.262589861105645	0.191624007303688	0.176251241190576
M3	C8	R1	lambda	9.99999999999999e-08	837	GL	0.516104080815499	0.215426929439142	0.0203718924605222
M3	C8	R1	lambda	9.99999999999999e-08	838	M	-0.450775999868843	0.123040096611178	0.00055327058415638
M3	C8	R1	lambda	9.99999999999999e-08	838	B	0.617788316492636	0.540401554844184	0.257818365831852
M3	C8	R1	lambda	9.99999999999999e-08	838	MR	0.376861838509974	0.700691525005347	0.592855424921426
M3	C8	R1	lambda	9.99999999999999e-08	838	AD	0.0350164138811533	0.131225954434339	0.790538354307795
M3	C8	R1	lambda	9.99999999999999e-08	838	FS	0.24110862122414	0.240288023868897	0.319901436675937
M3	C8	R1	lambda	9.99999999999999e-08	838	FM	0.341112739170368	0.181654591543766	0.0657133246374907
M3	C8	R1	lambda	9.99999999999999e-08	838	GS	0.0610351586944988	0.189466372041646	0.748588639594507
M3	C8	R1	lambda	9.99999999999999e-08	838	WA	0.188199787419336	0.171772706613509	0.278102099688727
M3	C8	R1	lambda	9.99999999999999e-08	838	II	0.10770100533272	0.158192447336209	0.498892780439858
M3	C8	R1	lambda	9.99999999999999e-08	838	NO	-0.262589861748002	0.191624007365509	0.176251240287808
M3	C8	R1	lambda	9.99999999999999e-08	838	GL	0.516104080797332	0.215426930221039	0.0203718928968598
M3	C8	R1	lambda	9.99999999999999e-08	839	M	-0.450775999267201	0.123040096864739	0.000553270605805837
M3	C8	R1	lambda	9.99999999999999e-08	839	B	0.617788310827638	0.5404015539744	0.257818369389165
M3	C8	R1	lambda	9.99999999999999e-08	839	MR	0.376861826636363	0.700691525565494	0.592855436836981
M3	C8	R1	lambda	9.99999999999999e-08	839	AD	0.0350164147631038	0.131225954722842	0.790538349607692
M3	C8	R1	lambda	9.99999999999999e-08	839	FS	0.241108622360458	0.240288023582055	0.319901433842396
M3	C8	R1	lambda	9.99999999999999e-08	839	FM	0.341112739743535	0.181654591074484	0.0657133235212626
M3	C8	R1	lambda	9.99999999999999e-08	839	GS	0.0610351588026405	0.189466372250327	0.748588639431814
M3	C8	R1	lambda	9.99999999999999e-08	839	WA	0.188199788178518	0.171772706895401	0.278102098551302
M3	C8	R1	lambda	9.99999999999999e-08	839	II	0.107701005722595	0.158192447471155	0.498892779257135
M3	C8	R1	lambda	9.99999999999999e-08	839	NO	-0.262589863686227	0.191624006871741	0.17625123605461
M3	C8	R1	lambda	9.99999999999999e-08	839	GL	0.51610408127803	0.215426930181853	0.0203718927643057
M3	C8	R1	lambda	9.99999999999999e-08	840	M	-0.450775996051154	0.123040096633067	0.000553270639289646
M3	C8	R1	lambda	9.99999999999999e-08	840	B	0.61778830325755	0.540401554013513	0.257818375188826
M3	C8	R1	lambda	9.99999999999999e-08	840	MR	0.376861836874903	0.700691523471099	0.592855425714062
M3	C8	R1	lambda	9.99999999999999e-08	840	AD	0.035016411770724	0.131225953398816	0.790538365016946
M3	C8	R1	lambda	9.99999999999999e-08	840	FS	0.241108625204756	0.240288023080544	0.319901427182002
M3	C8	R1	lambda	9.99999999999999e-08	840	FM	0.341112741165154	0.181654590506008	0.0657133216108985
M3	C8	R1	lambda	9.99999999999999e-08	840	GS	0.0610351600234664	0.189466371847634	0.748588634061765
M3	C8	R1	lambda	9.99999999999999e-08	840	WA	0.188199788767688	0.171772706499705	0.2781020959682
M3	C8	R1	lambda	9.99999999999999e-08	840	II	0.107701004723564	0.158192447124143	0.49889278228449
M3	C8	R1	lambda	9.99999999999999e-08	840	NO	-0.262589863741028	0.19162400616643	0.176251234401196
M3	C8	R1	lambda	9.99999999999999e-08	840	GL	0.51610408132988	0.215426929996698	0.0203718926500111
M3	C8	R1	lambda	9.99999999999999e-08	841	M	-0.450775996415796	0.123040096380894	0.000553270621064335
M3	C8	R1	lambda	9.99999999999999e-08	841	B	0.617788321795375	0.540401556879341	0.257818363565133
M3	C8	R1	lambda	9.99999999999999e-08	841	MR	0.376861868847268	0.700691524881347	0.592855395165049
M3	C8	R1	lambda	9.99999999999999e-08	841	AD	0.0350164086883472	0.131225952453683	0.79053838154202
M3	C8	R1	lambda	9.99999999999999e-08	841	FS	0.241108620324744	0.240288023413238	0.319901437555722
M3	C8	R1	lambda	9.99999999999999e-08	841	FM	0.341112738045847	0.181654592445232	0.0657133267997398
M3	C8	R1	lambda	9.99999999999999e-08	841	GS	0.0610351611536684	0.18946637177356	0.748588629472982
M3	C8	R1	lambda	9.99999999999999e-08	841	WA	0.188199784262361	0.171772706211486	0.278102106549938
M3	C8	R1	lambda	9.99999999999999e-08	841	II	0.107701003799061	0.158192446700702	0.498892784809537
M3	C8	R1	lambda	9.99999999999999e-08	841	NO	-0.262589857638633	0.191624008081508	0.17625124852889
M3	C8	R1	lambda	9.99999999999999e-08	841	GL	0.516104080621331	0.21542692952857	0.0203718925547425
M3	C8	R1	lambda	9.99999999999999e-08	842	M	-0.450775994693104	0.123040096047032	0.000553270628130001
M3	C8	R1	lambda	9.99999999999999e-08	842	B	0.61778828993976	0.540401552903302	0.257818384365394
M3	C8	R1	lambda	9.99999999999999e-08	842	MR	0.376861832048327	0.70069152294034	0.592855430158447
M3	C8	R1	lambda	9.99999999999999e-08	842	AD	0.0350164078602294	0.13122595219362	0.790538385972112
M3	C8	R1	lambda	9.99999999999999e-08	842	FS	0.241108626125708	0.24028802285977	0.319901424908867
M3	C8	R1	lambda	9.99999999999999e-08	842	FM	0.341112743837036	0.181654590003767	0.0657133188364281
M3	C8	R1	lambda	9.99999999999999e-08	842	GS	0.061035160099036	0.18946637150328	0.748588633320202
M3	C8	R1	lambda	9.99999999999999e-08	842	WA	0.188199788752073	0.171772705903217	0.278102094356979
M3	C8	R1	lambda	9.99999999999999e-08	842	II	0.107701003350107	0.158192446750923	0.498892786727071
M3	C8	R1	lambda	9.99999999999999e-08	842	NO	-0.262589865999663	0.191624005436619	0.176251229125637
M3	C8	R1	lambda	9.99999999999999e-08	842	GL	0.516104081305864	0.215426929685848	0.0203718924837478
M3	C8	R1	lambda	9.99999999999999e-08	843	M	-0.450775997505375	0.123040096625114	0.00055327061830842
M3	C8	R1	lambda	9.99999999999999e-08	843	B	0.617788320595768	0.540401554400618	0.257818362320573
M3	C8	R1	lambda	9.99999999999999e-08	843	MR	0.376861842359732	0.700691524386519	0.592855420827925
M3	C8	R1	lambda	9.99999999999999e-08	843	AD	0.0350164156840439	0.131225954215463	0.790538343439907
M3	C8	R1	lambda	9.99999999999999e-08	843	FS	0.241108623491855	0.240288023405465	0.319901431238762
M3	C8	R1	lambda	9.99999999999999e-08	843	FM	0.341112736551027	0.181654591292752	0.0657133262860466
M3	C8	R1	lambda	9.99999999999999e-08	843	GS	0.06103515880663	0.189466372067494	0.74858863918176
M3	C8	R1	lambda	9.99999999999999e-08	843	WA	0.188199785492227	0.171772706243236	0.278102103531467
M3	C8	R1	lambda	9.99999999999999e-08	843	II	0.107701003596263	0.158192447361346	0.498892787399529
M3	C8	R1	lambda	9.99999999999999e-08	843	NO	-0.262589858931349	0.191624007246654	0.176251244584026
M3	C8	R1	lambda	9.99999999999999e-08	843	GL	0.516104082925136	0.215426929969553	0.0203718922669859
M3	C8	R1	lambda	9.99999999999999e-08	844	M	-0.450775996622968	0.123040096241063	0.000553270610887963
M3	C8	R1	lambda	9.99999999999999e-08	844	B	0.617788301468142	0.540401553660883	0.257818376244658
M3	C8	R1	lambda	9.99999999999999e-08	844	MR	0.376861834351983	0.700691523071512	0.592855427972906
M3	C8	R1	lambda	9.99999999999999e-08	844	AD	0.035016410949663	0.131225953097922	0.790538369342218
M3	C8	R1	lambda	9.99999999999999e-08	844	FS	0.241108624874267	0.240288023061452	0.319901427801443
M3	C8	R1	lambda	9.99999999999999e-08	844	FM	0.341112741263446	0.181654590286522	0.0657133212191375
M3	C8	R1	lambda	9.99999999999999e-08	844	GS	0.0610351593346086	0.18946637175734	0.748588636685139
M3	C8	R1	lambda	9.99999999999999e-08	844	WA	0.188199786940836	0.171772706145625	0.278102099602524
M3	C8	R1	lambda	9.99999999999999e-08	844	II	0.107701004442987	0.158192447040096	0.49889278317096
M3	C8	R1	lambda	9.99999999999999e-08	844	NO	-0.262589865302485	0.191624005873323	0.176251231223106
M3	C8	R1	lambda	9.99999999999999e-08	844	GL	0.516104083186819	0.215426929889641	0.0203718921624494
M3	C8	R1	lambda	9.99999999999999e-08	845	M	-0.450775995802118	0.123040096626012	0.000553270642446497
M3	C8	R1	lambda	9.99999999999999e-08	845	B	0.617788304667505	0.540401553667521	0.257818373813707
M3	C8	R1	lambda	9.99999999999999e-08	845	MR	0.376861840463155	0.700691524104547	0.592855422535679
M3	C8	R1	lambda	9.99999999999999e-08	845	AD	0.0350164117662907	0.131225953742369	0.790538365578106
M3	C8	R1	lambda	9.99999999999999e-08	845	FS	0.241108627705178	0.240288023262254	0.319901422569811
M3	C8	R1	lambda	9.99999999999999e-08	845	FM	0.341112742209558	0.181654590768297	0.0657133211873403
M3	C8	R1	lambda	9.99999999999999e-08	845	GS	0.0610351592947993	0.189466371778299	0.748588636870274
M3	C8	R1	lambda	9.99999999999999e-08	845	WA	0.188199787841931	0.171772706404796	0.278102098043786
M3	C8	R1	lambda	9.99999999999999e-08	845	II	0.10770100385029	0.158192447132173	0.498892785772086
M3	C8	R1	lambda	9.99999999999999e-08	845	NO	-0.262589862632832	0.191624006530774	0.176251237003539
M3	C8	R1	lambda	9.99999999999999e-08	845	GL	0.516104082267234	0.215426929954449	0.0203718924104147
M3	C8	R1	lambda	9.99999999999999e-08	846	M	-0.450775995865555	0.123040096438655	0.000553270631840367
M3	C8	R1	lambda	9.99999999999999e-08	846	B	0.617788304136941	0.540401554133491	0.25781837462352
M3	C8	R1	lambda	9.99999999999999e-08	846	MR	0.376861840609653	0.700691524019287	0.592855422347422
M3	C8	R1	lambda	9.99999999999999e-08	846	AD	0.0350164109642437	0.131225953180272	0.790538369385389
M3	C8	R1	lambda	9.99999999999999e-08	846	FS	0.241108625513398	0.240288023211873	0.319901426830102
M3	C8	R1	lambda	9.99999999999999e-08	846	FM	0.341112741276582	0.181654590638802	0.0657133217167607
M3	C8	R1	lambda	9.99999999999999e-08	846	GS	0.0610351602430674	0.189466371858161	0.748588633202072
M3	C8	R1	lambda	9.99999999999999e-08	846	WA	0.188199789000897	0.171772706671894	0.278102095855668
M3	C8	R1	lambda	9.99999999999999e-08	846	II	0.107701004287041	0.158192447038314	0.498892783785068
M3	C8	R1	lambda	9.99999999999999e-08	846	NO	-0.262589862512487	0.191624006431383	0.176251236977872
M3	C8	R1	lambda	9.99999999999999e-08	846	GL	0.516104081855815	0.215426930043539	0.0203718925545672
M3	C8	R1	lambda	9.99999999999999e-08	847	M	-0.450775993292207	0.123040095930541	0.000553270641908265
M3	C8	R1	lambda	9.99999999999999e-08	847	B	0.617788287088819	0.540401553130664	0.257818386734719
M3	C8	R1	lambda	9.99999999999999e-08	847	MR	0.376861828993437	0.700691523844436	0.592855433624171
M3	C8	R1	lambda	9.99999999999999e-08	847	AD	0.03501640677414	0.131225951118057	0.79053839063788
M3	C8	R1	lambda	9.99999999999999e-08	847	FS	0.241108623845803	0.240288022649786	0.319901429025857
M3	C8	R1	lambda	9.99999999999999e-08	847	FM	0.341112744016101	0.181654590048819	0.0657133187639263
M3	C8	R1	lambda	9.99999999999999e-08	847	GS	0.0610351616347191	0.189466371603347	0.748588627342205
M3	C8	R1	lambda	9.99999999999999e-08	847	WA	0.188199788863398	0.171772706132555	0.278102094710446
M3	C8	R1	lambda	9.99999999999999e-08	847	II	0.10770100266594	0.158192446571853	0.498892788958569
M3	C8	R1	lambda	9.99999999999999e-08	847	NO	-0.262589867172473	0.191624005218295	0.17625122674263
M3	C8	R1	lambda	9.99999999999999e-08	847	GL	0.516104080993238	0.215426929610781	0.0203718925143815
M3	C8	R1	lambda	9.99999999999999e-08	848	M	-0.450775991777756	0.123040095845393	0.000553270658916895
M3	C8	R1	lambda	9.99999999999999e-08	848	B	0.617788312076774	0.54040155415554	0.257818368595503
M3	C8	R1	lambda	9.99999999999999e-08	848	MR	0.376861861681093	0.700691523396357	0.592855401396905
M3	C8	R1	lambda	9.99999999999999e-08	848	AD	0.0350164066589931	0.131225950461014	0.790538390286502
M3	C8	R1	lambda	9.99999999999999e-08	848	FS	0.241108618847242	0.240288022137164	0.319901437947822
M3	C8	R1	lambda	9.99999999999999e-08	848	FM	0.341112735236857	0.181654591301385	0.0657133273070988
M3	C8	R1	lambda	9.99999999999999e-08	848	GS	0.0610351613631872	0.189466371507414	0.748588628298988
M3	C8	R1	lambda	9.99999999999999e-08	848	WA	0.188199784477701	0.171772705737965	0.27810210469567
M3	C8	R1	lambda	9.99999999999999e-08	848	II	0.107701000176486	0.158192446498206	0.498892798639853
M3	C8	R1	lambda	9.99999999999999e-08	848	NO	-0.26258985697017	0.191624007111074	0.176251247458209
M3	C8	R1	lambda	9.99999999999999e-08	848	GL	0.5161040803951	0.215426929268494	0.0203718924631922
M3	C8	R1	lambda	9.99999999999999e-08	849	M	-0.450775993146771	0.123040095974495	0.000553270646243099
M3	C8	R1	lambda	9.99999999999999e-08	849	B	0.617788307349949	0.540401554922521	0.257818372863403
M3	C8	R1	lambda	9.99999999999999e-08	849	MR	0.376861855201195	0.700691524237984	0.5928554081818
M3	C8	R1	lambda	9.99999999999999e-08	849	AD	0.0350164068096585	0.131225950889523	0.790538390074423
M3	C8	R1	lambda	9.99999999999999e-08	849	FS	0.241108619323844	0.240288022642782	0.319901438008991
M3	C8	R1	lambda	9.99999999999999e-08	849	FM	0.341112738114199	0.181654591426666	0.0657133252793238
M3	C8	R1	lambda	9.99999999999999e-08	849	GS	0.0610351618843901	0.189466371583839	0.748588626324477
M3	C8	R1	lambda	9.99999999999999e-08	849	WA	0.188199785415401	0.171772705961255	0.278102102945184
M3	C8	R1	lambda	9.99999999999999e-08	849	II	0.107701002292204	0.158192446374156	0.498892789907678
M3	C8	R1	lambda	9.99999999999999e-08	849	NO	-0.262589859474938	0.191624006936917	0.176251243016872
M3	C8	R1	lambda	9.99999999999999e-08	849	GL	0.51610408020231	0.21542692932395	0.0203718925383184
M3	C8	R1	lambda	9.99999999999999e-08	850	M	-0.450775994154066	0.123040096143923	0.00055327064077529
M3	C8	R1	lambda	9.99999999999999e-08	850	B	0.617788307020648	0.540401553772992	0.257818372113317
M3	C8	R1	lambda	9.99999999999999e-08	850	MR	0.37686184209613	0.700691523380664	0.592855420556445
M3	C8	R1	lambda	9.99999999999999e-08	850	AD	0.0350164101280897	0.131225952207846	0.790538372752505
M3	C8	R1	lambda	9.99999999999999e-08	850	FS	0.241108624040718	0.240288022560953	0.319901428460695
M3	C8	R1	lambda	9.99999999999999e-08	850	FM	0.341112739717721	0.181654590922065	0.0657133233214089
M3	C8	R1	lambda	9.99999999999999e-08	850	GS	0.0610351590498954	0.18946637159515	0.748588637609465
M3	C8	R1	lambda	9.99999999999999e-08	850	WA	0.188199787046436	0.171772706147145	0.278102099340011
M3	C8	R1	lambda	9.99999999999999e-08	850	II	0.107701000637919	0.158192446838827	0.498892797728878
M3	C8	R1	lambda	9.99999999999999e-08	850	NO	-0.262589862193207	0.191624006540964	0.176251237737854
M3	C8	R1	lambda	9.99999999999999e-08	850	GL	0.516104081236759	0.215426929746494	0.0203718925332086
M3	C8	R1	lambda	9.99999999999999e-08	851	M	-0.450775993255187	0.12304009630252	0.000553270661707948
M3	C8	R1	lambda	9.99999999999999e-08	851	B	0.617788305594122	0.540401554624115	0.257818373940872
M3	C8	R1	lambda	9.99999999999999e-08	851	MR	0.376861849577271	0.700691522825311	0.592855412942323
M3	C8	R1	lambda	9.99999999999999e-08	851	AD	0.0350164088751171	0.131225951852597	0.790538379514969
M3	C8	R1	lambda	9.99999999999999e-08	851	FS	0.241108623927771	0.240288022586889	0.319901428737201
M3	C8	R1	lambda	9.99999999999999e-08	851	FM	0.341112739176641	0.18165459059345	0.0657133232630819
M3	C8	R1	lambda	9.99999999999999e-08	851	GS	0.0610351612921558	0.189466371615277	0.748588628719584
M3	C8	R1	lambda	9.99999999999999e-08	851	WA	0.188199788262839	0.171772706355067	0.278102096843062
M3	C8	R1	lambda	9.99999999999999e-08	851	II	0.107701003099987	0.158192446739847	0.498892787689833
M3	C8	R1	lambda	9.99999999999999e-08	851	NO	-0.262589860634771	0.19162400626042	0.17625123963844
M3	C8	R1	lambda	9.99999999999999e-08	851	GL	0.516104081676181	0.215426929795214	0.0203718924587616
M3	C8	R1	lambda	9.99999999999999e-08	852	M	-0.450775995768515	0.123040096147231	0.000553270618111286
M3	C8	R1	lambda	9.99999999999999e-08	852	B	0.617788298664749	0.540401553377715	0.257818378133252
M3	C8	R1	lambda	9.99999999999999e-08	852	MR	0.376861832650132	0.700691523494273	0.592855429861044
M3	C8	R1	lambda	9.99999999999999e-08	852	AD	0.0350164095197849	0.131225952587063	0.790538376895165
M3	C8	R1	lambda	9.99999999999999e-08	852	FS	0.241108624004246	0.240288022954841	0.319901429319637
M3	C8	R1	lambda	9.99999999999999e-08	852	FM	0.34111274173496	0.181654590395214	0.0657133210139018
M3	C8	R1	lambda	9.99999999999999e-08	852	GS	0.0610351594587113	0.189466371604851	0.74858863599636
M3	C8	R1	lambda	9.99999999999999e-08	852	WA	0.188199788679675	0.171772706242546	0.27810209547886
M3	C8	R1	lambda	9.99999999999999e-08	852	II	0.107701003034427	0.158192446862641	0.49889278828183
M3	C8	R1	lambda	9.99999999999999e-08	852	NO	-0.262589864914802	0.191624005975791	0.176251232078047
M3	C8	R1	lambda	9.99999999999999e-08	852	GL	0.516104081131276	0.215426929992776	0.020371892693661
M3	C8	R1	lambda	9.99999999999999e-08	853	M	-0.450775994457331	0.123040096254511	0.000553270642216496
M3	C8	R1	lambda	9.99999999999999e-08	853	B	0.617788307321444	0.540401554196488	0.257818372252958
M3	C8	R1	lambda	9.99999999999999e-08	853	MR	0.376861841483286	0.70069152366977	0.592855421308415
M3	C8	R1	lambda	9.99999999999999e-08	853	AD	0.0350164106298823	0.131225952035961	0.790538369554792
M3	C8	R1	lambda	9.99999999999999e-08	853	FS	0.24110862200736	0.240288022848602	0.319901433080643
M3	C8	R1	lambda	9.99999999999999e-08	853	FM	0.341112738611831	0.181654590721486	0.0657133238810939
M3	C8	R1	lambda	9.99999999999999e-08	853	GS	0.0610351604125436	0.189466371749193	0.748588632388625
M3	C8	R1	lambda	9.99999999999999e-08	853	WA	0.188199787302938	0.171772706345753	0.27810209924176
M3	C8	R1	lambda	9.99999999999999e-08	853	II	0.107701002643402	0.158192446790635	0.498892789639185
M3	C8	R1	lambda	9.99999999999999e-08	853	NO	-0.262589861666722	0.191624006328346	0.176251238118499
M3	C8	R1	lambda	9.99999999999999e-08	853	GL	0.516104082653175	0.215426929916073	0.0203718923001686
M3	C8	R1	lambda	9.99999999999999e-08	854	M	-0.450775997646027	0.123040096855985	0.000553270628282748
M3	C8	R1	lambda	9.99999999999999e-08	854	B	0.617788300311473	0.540401553928491	0.257818377358617
M3	C8	R1	lambda	9.99999999999999e-08	854	MR	0.376861825647278	0.700691523534723	0.592855436736027
M3	C8	R1	lambda	9.99999999999999e-08	854	AD	0.0350164144441518	0.13122595428338	0.79053835078531
M3	C8	R1	lambda	9.99999999999999e-08	854	FS	0.241108626311118	0.240288023499667	0.319901425817484
M3	C8	R1	lambda	9.99999999999999e-08	854	FM	0.341112741648208	0.181654590332696	0.0657133209903818
M3	C8	R1	lambda	9.99999999999999e-08	854	GS	0.0610351592177294	0.189466372124117	0.748588637619678
M3	C8	R1	lambda	9.99999999999999e-08	854	WA	0.188199790446952	0.171772706703912	0.278102092291898
M3	C8	R1	lambda	9.99999999999999e-08	854	II	0.107701005874425	0.158192447418065	0.49889277851109
M3	C8	R1	lambda	9.99999999999999e-08	854	NO	-0.262589865251062	0.191624006011544	0.17625123161299
M3	C8	R1	lambda	9.99999999999999e-08	854	GL	0.516104082025383	0.215426930285863	0.020371892649378
M3	C8	R1	lambda	9.99999999999999e-08	855	M	-0.450775995068056	0.123040096358113	0.000553270638946824
M3	C8	R1	lambda	9.99999999999999e-08	855	B	0.617788301314832	0.540401553780072	0.257818376465201
M3	C8	R1	lambda	9.99999999999999e-08	855	MR	0.376861839883201	0.700691523241692	0.592855422649084
M3	C8	R1	lambda	9.99999999999999e-08	855	AD	0.0350164098919612	0.131225952411372	0.790538374448335
M3	C8	R1	lambda	9.99999999999999e-08	855	FS	0.241108626154424	0.240288023213095	0.319901425557125
M3	C8	R1	lambda	9.99999999999999e-08	855	FM	0.34111274173886	0.181654590157722	0.0657133206686367
M3	C8	R1	lambda	9.99999999999999e-08	855	GS	0.0610351603358423	0.189466371709403	0.748588632642637
M3	C8	R1	lambda	9.99999999999999e-08	855	WA	0.188199790060201	0.171772706476642	0.278102092639811
M3	C8	R1	lambda	9.99999999999999e-08	855	II	0.107701003723146	0.158192446887598	0.49889278561584
M3	C8	R1	lambda	9.99999999999999e-08	855	NO	-0.262589863554952	0.191624005779818	0.176251233844757
M3	C8	R1	lambda	9.99999999999999e-08	855	GL	0.516104082248344	0.215426930084224	0.0203718924864978
M3	C8	R1	lambda	9.99999999999999e-08	856	M	-0.450775997067465	0.123040096568469	0.000553270621567051
M3	C8	R1	lambda	9.99999999999999e-08	856	B	0.617788308761314	0.540401555121127	0.257818371961391
M3	C8	R1	lambda	9.99999999999999e-08	856	MR	0.376861842420427	0.700691524249282	0.592855420696284
M3	C8	R1	lambda	9.99999999999999e-08	856	AD	0.0350164125898495	0.131225953511413	0.790538360409601
M3	C8	R1	lambda	9.99999999999999e-08	856	FS	0.241108623716363	0.240288023595993	0.319901431172447
M3	C8	R1	lambda	9.99999999999999e-08	856	FM	0.341112740603202	0.181654591317764	0.0657133232120924
M3	C8	R1	lambda	9.99999999999999e-08	856	GS	0.0610351597720868	0.189466371849796	0.748588635064067
M3	C8	R1	lambda	9.99999999999999e-08	856	WA	0.188199787723136	0.171772706645784	0.278102099010717
M3	C8	R1	lambda	9.99999999999999e-08	856	II	0.107701004037565	0.158192447082555	0.498892784894749
M3	C8	R1	lambda	9.99999999999999e-08	856	NO	-0.262589862459205	0.191624006900376	0.176251238104565
M3	C8	R1	lambda	9.99999999999999e-08	856	GL	0.516104081907053	0.215426930118238	0.0203718925840324
M3	C8	R1	lambda	9.99999999999999e-08	857	M	-0.450775995809315	0.12304009658737	0.000553270640342272
M3	C8	R1	lambda	9.99999999999999e-08	857	B	0.61778831842255	0.540401554723237	0.257818364256664
M3	C8	R1	lambda	9.99999999999999e-08	857	MR	0.376861852421838	0.700691523881291	0.592855410714199
M3	C8	R1	lambda	9.99999999999999e-08	857	AD	0.0350164120809573	0.131225953183657	0.790538362870303
M3	C8	R1	lambda	9.99999999999999e-08	857	FS	0.241108623554958	0.240288023007111	0.319901430317917
M3	C8	R1	lambda	9.99999999999999e-08	857	FM	0.341112737583162	0.181654591195364	0.0657133253535372
M3	C8	R1	lambda	9.99999999999999e-08	857	GS	0.0610351598463685	0.189466371820321	0.748588634730955
M3	C8	R1	lambda	9.99999999999999e-08	857	WA	0.188199787454223	0.171772706397396	0.278102099002561
M3	C8	R1	lambda	9.99999999999999e-08	857	II	0.107701003522383	0.158192446961824	0.498892786613203
M3	C8	R1	lambda	9.99999999999999e-08	857	NO	-0.262589858958604	0.191624007137735	0.176251244298273
M3	C8	R1	lambda	9.99999999999999e-08	857	GL	0.51610408166867	0.215426929806875	0.0203718924669395
M3	C8	R1	lambda	9.99999999999999e-08	858	M	-0.450775994604615	0.123040096148353	0.000553270634632093
M3	C8	R1	lambda	9.99999999999999e-08	858	B	0.617788312025453	0.540401553887913	0.257818368401569
M3	C8	R1	lambda	9.99999999999999e-08	858	MR	0.376861850823428	0.70069152302648	0.592855411828601
M3	C8	R1	lambda	9.99999999999999e-08	858	AD	0.03501641206212	0.131225952713739	0.790538362248135
M3	C8	R1	lambda	9.99999999999999e-08	858	FS	0.241108626751128	0.240288022951892	0.319901423848417
M3	C8	R1	lambda	9.99999999999999e-08	858	FM	0.34111273883106	0.181654590833697	0.0657133238745548
M3	C8	R1	lambda	9.99999999999999e-08	858	GS	0.0610351592515539	0.189466371566494	0.748588636770926
M3	C8	R1	lambda	9.99999999999999e-08	858	WA	0.188199786012346	0.171772705841812	0.278102101106917
M3	C8	R1	lambda	9.99999999999999e-08	858	II	0.107701000867571	0.158192446859381	0.498892796872961
M3	C8	R1	lambda	9.99999999999999e-08	858	NO	-0.262589859203158	0.191624006806342	0.176251243167184
M3	C8	R1	lambda	9.99999999999999e-08	858	GL	0.516104083064314	0.215426929697686	0.0203718920846192
M3	C8	R1	lambda	9.99999999999999e-08	859	M	-0.450775996767541	0.123040096510967	0.000553270622829503
M3	C8	R1	lambda	9.99999999999999e-08	859	B	0.61778830397405	0.5404015541114	0.257818374728347
M3	C8	R1	lambda	9.99999999999999e-08	859	MR	0.376861834277527	0.700691524106671	0.59285542859067
M3	C8	R1	lambda	9.99999999999999e-08	859	AD	0.0350164132308915	0.131225953659362	0.790538356897143
M3	C8	R1	lambda	9.99999999999999e-08	859	FS	0.241108624724666	0.240288023342523	0.319901428660241
M3	C8	R1	lambda	9.99999999999999e-08	859	FM	0.34111274108037	0.181654590685116	0.0657133219340995
M3	C8	R1	lambda	9.99999999999999e-08	859	GS	0.0610351596042633	0.189466371986849	0.748588635906918
M3	C8	R1	lambda	9.99999999999999e-08	859	WA	0.188199786587911	0.171772706404783	0.27810210121109
M3	C8	R1	lambda	9.99999999999999e-08	859	II	0.107701004744822	0.158192447231674	0.498892782490677
M3	C8	R1	lambda	9.99999999999999e-08	859	NO	-0.262589864087281	0.191624006279134	0.176251234090673
M3	C8	R1	lambda	9.99999999999999e-08	859	GL	0.516104083140797	0.215426930033009	0.0203718922523045
M3	C8	R1	lambda	9.99999999999999e-08	860	M	-0.450775998556148	0.123040096147677	0.000553270578704985
M3	C8	R1	lambda	9.99999999999999e-08	860	B	0.61778832910978	0.540401555825302	0.257818357076516
M3	C8	R1	lambda	9.99999999999999e-08	860	MR	0.376861856808508	0.700691523667069	0.592855406308201
M3	C8	R1	lambda	9.99999999999999e-08	860	AD	0.0350164111749828	0.131225953115052	0.790538368053292
M3	C8	R1	lambda	9.99999999999999e-08	860	FS	0.241108620313726	0.240288023496868	0.319901437744608
M3	C8	R1	lambda	9.99999999999999e-08	860	FM	0.341112735634515	0.181654591634336	0.0657133274817498
M3	C8	R1	lambda	9.99999999999999e-08	860	GS	0.0610351585918507	0.189466371756707	0.748588639637677
M3	C8	R1	lambda	9.99999999999999e-08	860	WA	0.188199784346216	0.171772706142714	0.27810210614783
M3	C8	R1	lambda	9.99999999999999e-08	860	II	0.107701005817222	0.158192446776888	0.498892777005608
M3	C8	R1	lambda	9.99999999999999e-08	860	NO	-0.262589857505686	0.191624007115813	0.176251246601772
M3	C8	R1	lambda	9.99999999999999e-08	860	GL	0.516104081388241	0.215426929625775	0.0203718924315418
M3	C8	R1	lambda	9.99999999999999e-08	861	M	-0.45077599735971	0.123040096666678	0.000553270622522632
M3	C8	R1	lambda	9.99999999999999e-08	861	B	0.617788312879805	0.540401554078674	0.257818367916965
M3	C8	R1	lambda	9.99999999999999e-08	861	MR	0.376861839461393	0.700691524649134	0.592855423802767
M3	C8	R1	lambda	9.99999999999999e-08	861	AD	0.0350164152558414	0.131225954166779	0.79053834586428
M3	C8	R1	lambda	9.99999999999999e-08	861	FS	0.241108624139171	0.240288023557002	0.319901430253364
M3	C8	R1	lambda	9.99999999999999e-08	861	FM	0.341112738951441	0.18165459111435	0.0657133241866402
M3	C8	R1	lambda	9.99999999999999e-08	861	GS	0.0610351595683094	0.189466372101718	0.748588636197013
M3	C8	R1	lambda	9.99999999999999e-08	861	WA	0.188199787156487	0.171772706420922	0.278102099819671
M3	C8	R1	lambda	9.99999999999999e-08	861	II	0.107701004227117	0.158192447320069	0.498892784784224
M3	C8	R1	lambda	9.99999999999999e-08	861	NO	-0.262589861095769	0.191624007048772	0.176251240641047
M3	C8	R1	lambda	9.99999999999999e-08	861	GL	0.516104082356816	0.215426929983007	0.020371892405532
M3	C8	R1	lambda	9.99999999999999e-08	862	M	-0.450775997582422	0.123040096482235	0.000553270609814603
M3	C8	R1	lambda	9.99999999999999e-08	862	B	0.617788310640654	0.540401554360202	0.257818369867494
M3	C8	R1	lambda	9.99999999999999e-08	862	MR	0.376861841268493	0.700691522956668	0.592855421143267
M3	C8	R1	lambda	9.99999999999999e-08	862	AD	0.0350164135514907	0.131225953775847	0.790538355206691
M3	C8	R1	lambda	9.99999999999999e-08	862	FS	0.241108625321579	0.240288023293914	0.319901427375545
M3	C8	R1	lambda	9.99999999999999e-08	862	FM	0.341112739940137	0.181654590817189	0.0657133229995593
M3	C8	R1	lambda	9.99999999999999e-08	862	GS	0.0610351590415752	0.189466371906914	0.748588638041886
M3	C8	R1	lambda	9.99999999999999e-08	862	WA	0.188199786884085	0.171772706453825	0.278102100598742
M3	C8	R1	lambda	9.99999999999999e-08	862	II	0.107701004411762	0.158192447323954	0.498892784061896
M3	C8	R1	lambda	9.99999999999999e-08	862	NO	-0.262589862300687	0.191624006582632	0.176251237656293
M3	C8	R1	lambda	9.99999999999999e-08	862	GL	0.51610408187135	0.215426930121625	0.020371892594141
M3	C8	R1	lambda	9.99999999999999e-08	863	M	-0.450775996255182	0.123040096383424	0.000553270623467251
M3	C8	R1	lambda	9.99999999999999e-08	863	B	0.61778831543117	0.540401554009906	0.257818365913892
M3	C8	R1	lambda	9.99999999999999e-08	863	MR	0.376861840532847	0.700691523100961	0.592855421939197
M3	C8	R1	lambda	9.99999999999999e-08	863	AD	0.0350164136356237	0.131225953619953	0.790538354472558
M3	C8	R1	lambda	9.99999999999999e-08	863	FS	0.241108628180193	0.240288023140578	0.319901421381778
M3	C8	R1	lambda	9.99999999999999e-08	863	FM	0.341112738702358	0.181654590508225	0.0657133235042633
M3	C8	R1	lambda	9.99999999999999e-08	863	GS	0.0610351583472575	0.189466371781669	0.748588640642201
M3	C8	R1	lambda	9.99999999999999e-08	863	WA	0.18819978659803	0.17177270599602	0.278102100054366
M3	C8	R1	lambda	9.99999999999999e-08	863	II	0.10770100262861	0.158192447104639	0.498892790546359
M3	C8	R1	lambda	9.99999999999999e-08	863	NO	-0.262589860559111	0.191624006395702	0.176251240061043
M3	C8	R1	lambda	9.99999999999999e-08	863	GL	0.516104084163385	0.215426929730646	0.0203718918492822
M3	C8	R1	lambda	9.99999999999999e-08	864	M	-0.450775997258156	0.123040096377843	0.000553270608991545
M3	C8	R1	lambda	9.99999999999999e-08	864	B	0.617788307869874	0.540401553680009	0.257818371385561
M3	C8	R1	lambda	9.99999999999999e-08	864	MR	0.376861839140886	0.700691523635824	0.592855423583053
M3	C8	R1	lambda	9.99999999999999e-08	864	AD	0.0350164130032115	0.131225953582698	0.790538358107094
M3	C8	R1	lambda	9.99999999999999e-08	864	FS	0.241108621895246	0.240288023257468	0.319901434119987
M3	C8	R1	lambda	9.99999999999999e-08	864	FM	0.341112740115456	0.181654590816528	0.0657133228640516
M3	C8	R1	lambda	9.99999999999999e-08	864	GS	0.0610351591464913	0.189466371777008	0.748588637458322
M3	C8	R1	lambda	9.99999999999999e-08	864	WA	0.188199788275005	0.171772706434454	0.278102097032022
M3	C8	R1	lambda	9.99999999999999e-08	864	II	0.107701004430385	0.158192447168556	0.498892783568083
M3	C8	R1	lambda	9.99999999999999e-08	864	NO	-0.262589863018818	0.191624006613827	0.176251236562912
M3	C8	R1	lambda	9.99999999999999e-08	864	GL	0.516104079745633	0.215426929997303	0.020371893015828
M3	C8	R1	lambda	9.99999999999999e-08	865	M	-0.450775992665346	0.123040096185316	0.000553270663977344
M3	C8	R1	lambda	9.99999999999999e-08	865	B	0.617788312465478	0.540401553829942	0.257818368015958
M3	C8	R1	lambda	9.99999999999999e-08	865	MR	0.376861848652494	0.700691522685366	0.592855413773736
M3	C8	R1	lambda	9.99999999999999e-08	865	AD	0.0350164110325544	0.131225952194846	0.790538367451187
M3	C8	R1	lambda	9.99999999999999e-08	865	FS	0.241108627078661	0.240288022584324	0.319901422462912
M3	C8	R1	lambda	9.99999999999999e-08	865	FM	0.341112738638572	0.18165459035193	0.0657133233279657
M3	C8	R1	lambda	9.99999999999999e-08	865	GS	0.0610351594956542	0.189466371538624	0.748588635764637
M3	C8	R1	lambda	9.99999999999999e-08	865	WA	0.188199786786884	0.171772705749891	0.278102098896256
M3	C8	R1	lambda	9.99999999999999e-08	865	II	0.107701001287984	0.158192446663023	0.498892794673826
M3	C8	R1	lambda	9.99999999999999e-08	865	NO	-0.262589860019522	0.19162400611873	0.176251240320137
M3	C8	R1	lambda	9.99999999999999e-08	865	GL	0.51610408291484	0.215426929368437	0.0203718919371301
M3	C8	R1	lambda	9.99999999999999e-08	866	M	-0.450775993484251	0.123040096414644	0.000553270664278252
M3	C8	R1	lambda	9.99999999999999e-08	866	B	0.61778830277585	0.540401553831726	0.257818375397422
M3	C8	R1	lambda	9.99999999999999e-08	866	MR	0.376861840785038	0.700691523465709	0.592855421884376
M3	C8	R1	lambda	9.99999999999999e-08	866	AD	0.0350164106096629	0.131225952340269	0.790538370146977
M3	C8	R1	lambda	9.99999999999999e-08	866	FS	0.241108626929934	0.240288022812689	0.319901423214745
M3	C8	R1	lambda	9.99999999999999e-08	866	FM	0.341112740427294	0.181654590444284	0.0657133220882405
M3	C8	R1	lambda	9.99999999999999e-08	866	GS	0.0610351602309775	0.189466371680537	0.748588633022626
M3	C8	R1	lambda	9.99999999999999e-08	866	WA	0.188199788512212	0.171772706044997	0.278102095355155
M3	C8	R1	lambda	9.99999999999999e-08	866	II	0.107701002083773	0.158192446780012	0.498892791831571
M3	C8	R1	lambda	9.99999999999999e-08	866	NO	-0.262589861593983	0.191624006134522	0.176251237806272
M3	C8	R1	lambda	9.99999999999999e-08	866	GL	0.51610408139551	0.215426929652167	0.0203718924444515
M3	C8	R1	lambda	9.99999999999999e-08	867	M	-0.450775993751657	0.123040096472437	0.000553270663490777
M3	C8	R1	lambda	9.99999999999999e-08	867	B	0.617788317100104	0.540401554401601	0.257818364983831
M3	C8	R1	lambda	9.99999999999999e-08	867	MR	0.376861854209897	0.700691523170815	0.59285540859024
M3	C8	R1	lambda	9.99999999999999e-08	867	AD	0.0350164122938258	0.131225952453157	0.790538360489232
M3	C8	R1	lambda	9.99999999999999e-08	867	FS	0.241108623076934	0.24028802255096	0.319901430358338
M3	C8	R1	lambda	9.99999999999999e-08	867	FM	0.341112735327825	0.181654591111548	0.0657133269636885
M3	C8	R1	lambda	9.99999999999999e-08	867	GS	0.0610351598435945	0.189466371731293	0.748588634627949
M3	C8	R1	lambda	9.99999999999999e-08	867	WA	0.188199786574416	0.171772706085439	0.278102100361458
M3	C8	R1	lambda	9.99999999999999e-08	867	II	0.107701001599569	0.158192446814933	0.498892793847665
M3	C8	R1	lambda	9.99999999999999e-08	867	NO	-0.26258985732298	0.191624007086884	0.17625124683338
M3	C8	R1	lambda	9.99999999999999e-08	867	GL	0.516104081492647	0.215426929572578	0.0203718923780541
M3	C8	R1	lambda	9.99999999999999e-08	868	M	-0.450775999794428	0.123040096542142	0.000553270581631471
M3	C8	R1	lambda	9.99999999999999e-08	868	B	0.617788324275915	0.540401555914443	0.257818360835746
M3	C8	R1	lambda	9.99999999999999e-08	868	MR	0.376861848628806	0.700691523399594	0.592855414172879
M3	C8	R1	lambda	9.99999999999999e-08	868	AD	0.0350164164108403	0.131225954477211	0.790538339604045
M3	C8	R1	lambda	9.99999999999999e-08	868	FS	0.24110862304256	0.240288023578265	0.319901432477688
M3	C8	R1	lambda	9.99999999999999e-08	868	FM	0.34111273739727	0.18165459163611	0.0657133261314105
M3	C8	R1	lambda	9.99999999999999e-08	868	GS	0.0610351590135645	0.189466372070936	0.748588638363358
M3	C8	R1	lambda	9.99999999999999e-08	868	WA	0.188199785608387	0.171772706417606	0.278102103720608
M3	C8	R1	lambda	9.99999999999999e-08	868	II	0.107701004496178	0.158192447423608	0.498892783996132
M3	C8	R1	lambda	9.99999999999999e-08	868	NO	-0.262589859806368	0.191624007648446	0.176251244058808
M3	C8	R1	lambda	9.99999999999999e-08	868	GL	0.516104081581691	0.21542693005916	0.020371892626441
M3	C8	R1	lambda	9.99999999999999e-08	869	M	-0.4507759930001	0.123040096230726	0.000553270661595591
M3	C8	R1	lambda	9.99999999999999e-08	869	B	0.617788305388974	0.540401553896264	0.257818373463381
M3	C8	R1	lambda	9.99999999999999e-08	869	MR	0.376861846367015	0.700691524552949	0.592855416993604
M3	C8	R1	lambda	9.99999999999999e-08	869	AD	0.0350164101576285	0.131225952009761	0.790538372271405
M3	C8	R1	lambda	9.99999999999999e-08	869	FS	0.24110862371555	0.240288022648062	0.319901429281573
M3	C8	R1	lambda	9.99999999999999e-08	869	FM	0.341112739880338	0.181654591030084	0.0657133233522777
M3	C8	R1	lambda	9.99999999999999e-08	869	GS	0.0610351604226473	0.189466371630778	0.748588632196773
M3	C8	R1	lambda	9.99999999999999e-08	869	WA	0.188199786906418	0.171772706277005	0.278102100053021
M3	C8	R1	lambda	9.99999999999999e-08	869	II	0.107701001056001	0.158192446688918	0.498892795664506
M3	C8	R1	lambda	9.99999999999999e-08	869	NO	-0.26258986023006	0.191624006669631	0.176251241201441
M3	C8	R1	lambda	9.99999999999999e-08	869	GL	0.516104080892623	0.215426929759576	0.0203718926198303
M3	C8	R1	lambda	9.99999999999999e-08	870	M	-0.450775996934221	0.123040096807322	0.000553270635829077
M3	C8	R1	lambda	9.99999999999999e-08	870	B	0.617788302994379	0.540401553939856	0.257818375325131
M3	C8	R1	lambda	9.99999999999999e-08	870	MR	0.376861829721998	0.700691524841224	0.592855433435825
M3	C8	R1	lambda	9.99999999999999e-08	870	AD	0.0350164136285567	0.131225953931141	0.790538354998668
M3	C8	R1	lambda	9.99999999999999e-08	870	FS	0.241108626259815	0.240288023448539	0.319901425817486
M3	C8	R1	lambda	9.99999999999999e-08	870	FM	0.341112742160982	0.181654590808841	0.0657133212830538
M3	C8	R1	lambda	9.99999999999999e-08	870	GS	0.0610351596509096	0.189466372090434	0.748588635854125
M3	C8	R1	lambda	9.99999999999999e-08	870	WA	0.188199789155763	0.171772706798635	0.278102095815244
M3	C8	R1	lambda	9.99999999999999e-08	870	II	0.107701004268999	0.158192447311933	0.498892784596017
M3	C8	R1	lambda	9.99999999999999e-08	870	NO	-0.262589863654589	0.191624006440603	0.176251235149371
M3	C8	R1	lambda	9.99999999999999e-08	870	GL	0.516104081643731	0.215426930314771	0.020371892753402
M3	C8	R1	lambda	9.99999999999999e-08	871	M	-0.450775999093497	0.123040096407358	0.000553270584561181
M3	C8	R1	lambda	9.99999999999999e-08	871	B	0.617788347941664	0.540401557502214	0.257818344193674
M3	C8	R1	lambda	9.99999999999999e-08	871	MR	0.376861875461364	0.700691523489971	0.592855387959433
M3	C8	R1	lambda	9.99999999999999e-08	871	AD	0.0350164143701931	0.131225953585753	0.790538350130207
M3	C8	R1	lambda	9.99999999999999e-08	871	FS	0.241108619475958	0.240288023617684	0.319901439652674
M3	C8	R1	lambda	9.99999999999999e-08	871	FM	0.34111273131618	0.181654592327102	0.0657133317944385
M3	C8	R1	lambda	9.99999999999999e-08	871	GS	0.0610351579779731	0.189466371973743	0.748588642356575
M3	C8	R1	lambda	9.99999999999999e-08	871	WA	0.18819978302349	0.171772706176182	0.278102109581318
M3	C8	R1	lambda	9.99999999999999e-08	871	II	0.107701006617499	0.158192446805445	0.498892773906582
M3	C8	R1	lambda	9.99999999999999e-08	871	NO	-0.262589852515765	0.191624008086246	0.176251256832831
M3	C8	R1	lambda	9.99999999999999e-08	871	GL	0.516104080715485	0.215426929655692	0.0203718926032804
M3	C8	R1	lambda	9.99999999999999e-08	872	M	-0.450775998193393	0.123040096679725	0.000553270611406754
M3	C8	R1	lambda	9.99999999999999e-08	872	B	0.617788318782786	0.540401554316959	0.257818363628553
M3	C8	R1	lambda	9.99999999999999e-08	872	MR	0.376861841075948	0.700691525107445	0.59285542246385
M3	C8	R1	lambda	9.99999999999999e-08	872	AD	0.0350164169354048	0.13122595426461	0.790538336209931
M3	C8	R1	lambda	9.99999999999999e-08	872	FS	0.241108621373013	0.240288023678862	0.319901436000338
M3	C8	R1	lambda	9.99999999999999e-08	872	FM	0.341112737446372	0.181654591488428	0.0657133258808868
M3	C8	R1	lambda	9.99999999999999e-08	872	GS	0.0610351590838931	0.189466372187619	0.748588638233177
M3	C8	R1	lambda	9.99999999999999e-08	872	WA	0.188199785996684	0.171772706562574	0.278102103141036
M3	C8	R1	lambda	9.99999999999999e-08	872	II	0.107701003715427	0.158192447396435	0.498892787021397
M3	C8	R1	lambda	9.99999999999999e-08	872	NO	-0.262589859968017	0.191624007408567	0.176251243264955
M3	C8	R1	lambda	9.99999999999999e-08	872	GL	0.516104082326704	0.215426930020297	0.0203718924330881
M3	C8	R1	lambda	9.99999999999999e-08	873	M	-0.450775998275587	0.123040096514631	0.000553270601688969
M3	C8	R1	lambda	9.99999999999999e-08	873	B	0.617788307355232	0.540401553616955	0.257818371722626
M3	C8	R1	lambda	9.99999999999999e-08	873	MR	0.376861833494383	0.700691523549894	0.592855429064053
M3	C8	R1	lambda	9.99999999999999e-08	873	AD	0.035016416333682	0.131225954521951	0.79053834012427
M3	C8	R1	lambda	9.99999999999999e-08	873	FS	0.241108626500565	0.240288023653856	0.319901425748382
M3	C8	R1	lambda	9.99999999999999e-08	873	FM	0.34111274120749	0.181654590748577	0.0657133219279963
M3	C8	R1	lambda	9.99999999999999e-08	873	GS	0.0610351583739539	0.189466371970878	0.748588640778409
M3	C8	R1	lambda	9.99999999999999e-08	873	WA	0.188199788313586	0.171772706274545	0.278102096492064
M3	C8	R1	lambda	9.99999999999999e-08	873	II	0.107701003970482	0.158192447413224	0.498892786054484
M3	C8	R1	lambda	9.99999999999999e-08	873	NO	-0.262589863261025	0.191624006518736	0.176251235959849
M3	C8	R1	lambda	9.99999999999999e-08	873	GL	0.516104081375204	0.2154269301611	0.0203718927304182
M3	C8	R1	lambda	9.99999999999999e-08	874	M	-0.450775994872941	0.12304009663186	0.000553270655892241
M3	C8	R1	lambda	9.99999999999999e-08	874	B	0.617788313195415	0.540401554619986	0.257818368147905
M3	C8	R1	lambda	9.99999999999999e-08	874	MR	0.376861849246977	0.700691523561585	0.592855413653146
M3	C8	R1	lambda	9.99999999999999e-08	874	AD	0.0350164130959065	0.131225952926308	0.79053835654317
M3	C8	R1	lambda	9.99999999999999e-08	874	FS	0.241108624706086	0.240288022957022	0.319901427927576
M3	C8	R1	lambda	9.99999999999999e-08	874	FM	0.34111273710017	0.181654591211774	0.0657133257478792
M3	C8	R1	lambda	9.99999999999999e-08	874	GS	0.0610351603983439	0.189466371928897	0.74858863267527
M3	C8	R1	lambda	9.99999999999999e-08	874	WA	0.18819978685485	0.171772706316218	0.278102100291785
M3	C8	R1	lambda	9.99999999999999e-08	874	II	0.107701002694232	0.158192447016573	0.498892790047956
M3	C8	R1	lambda	9.99999999999999e-08	874	NO	-0.262589858694144	0.191624007073161	0.176251244583152
M3	C8	R1	lambda	9.99999999999999e-08	874	GL	0.516104082071067	0.215426929708363	0.0203718923196607
M3	C8	R1	lambda	9.99999999999999e-08	875	M	-0.450775997958648	0.123040096463707	0.000553270603532991
M3	C8	R1	lambda	9.99999999999999e-08	875	B	0.617788305303085	0.540401553131326	0.257818372862767
M3	C8	R1	lambda	9.99999999999999e-08	875	MR	0.3768618267652	0.700691523836979	0.592855435801022
M3	C8	R1	lambda	9.99999999999999e-08	875	AD	0.0350164137743903	0.131225953983851	0.790538354229288
M3	C8	R1	lambda	9.99999999999999e-08	875	FS	0.241108624026588	0.24028802363422	0.319901430631528
M3	C8	R1	lambda	9.99999999999999e-08	875	FM	0.341112740297569	0.181654590276515	0.0657133219460153
M3	C8	R1	lambda	9.99999999999999e-08	875	GS	0.0610351588499889	0.189466372012341	0.748588638938712
M3	C8	R1	lambda	9.99999999999999e-08	875	WA	0.188199790631648	0.171772706369744	0.278102090900661
M3	C8	R1	lambda	9.99999999999999e-08	875	II	0.107701005432791	0.158192447261663	0.49889277984126
M3	C8	R1	lambda	9.99999999999999e-08	875	NO	-0.262589863736353	0.191624005997475	0.176251234033948
M3	C8	R1	lambda	9.99999999999999e-08	875	GL	0.516104081320357	0.215426930087825	0.0203718927025729
M3	C8	R1	lambda	9.99999999999999e-08	876	M	-0.450775997903831	0.12304009643891	0.000553270603023375
M3	C8	R1	lambda	9.99999999999999e-08	876	B	0.617788329478069	0.540401554391536	0.257818355547641
M3	C8	R1	lambda	9.99999999999999e-08	876	MR	0.376861853562049	0.700691523485749	0.592855409390066
M3	C8	R1	lambda	9.99999999999999e-08	876	AD	0.035016416901077	0.131225954143315	0.790538336221382
M3	C8	R1	lambda	9.99999999999999e-08	876	FS	0.241108622201905	0.240288023448816	0.319901433891859
M3	C8	R1	lambda	9.99999999999999e-08	876	FM	0.341112734215132	0.181654591381013	0.0657133282060219
M3	C8	R1	lambda	9.99999999999999e-08	876	GS	0.0610351585183828	0.189466372019949	0.748588640266987
M3	C8	R1	lambda	9.99999999999999e-08	876	WA	0.188199784752738	0.171772705964508	0.278102104627908
M3	C8	R1	lambda	9.99999999999999e-08	876	II	0.107701002788206	0.158192447294952	0.498892790427187
M3	C8	R1	lambda	9.99999999999999e-08	876	NO	-0.262589856424223	0.191624007670611	0.176251249583348
M3	C8	R1	lambda	9.99999999999999e-08	876	GL	0.516104082130726	0.215426929702726	0.0203718923027822
M3	C8	R1	lambda	9.99999999999999e-08	877	M	-0.450775995854653	0.123040096541191	0.000553270637308016
M3	C8	R1	lambda	9.99999999999999e-08	877	B	0.61778830617407	0.540401554109674	0.257818373051244
M3	C8	R1	lambda	9.99999999999999e-08	877	MR	0.376861841505905	0.70069152361449	0.59285542125718
M3	C8	R1	lambda	9.99999999999999e-08	877	AD	0.0350164129627392	0.131225953625588	0.790538358410232
M3	C8	R1	lambda	9.99999999999999e-08	877	FS	0.2411086270108	0.240288023214512	0.319901423856067
M3	C8	R1	lambda	9.99999999999999e-08	877	FM	0.341112741332722	0.181654590844014	0.065713321969425
M3	C8	R1	lambda	9.99999999999999e-08	877	GS	0.0610351594940819	0.18946637181235	0.748588636121504
M3	C8	R1	lambda	9.99999999999999e-08	877	WA	0.188199786325804	0.171772706221775	0.278102101366668
M3	C8	R1	lambda	9.99999999999999e-08	877	II	0.107701003001855	0.158192447183051	0.49889278927688
M3	C8	R1	lambda	9.99999999999999e-08	877	NO	-0.262589862247816	0.191624006517584	0.176251237597582
M3	C8	R1	lambda	9.99999999999999e-08	877	GL	0.516104082623815	0.21542692993546	0.0203718923176568
M3	C8	R1	lambda	9.99999999999999e-08	878	M	-0.450775997659252	0.123040096494466	0.000553270609361723
M3	C8	R1	lambda	9.99999999999999e-08	878	B	0.617788306852262	0.540401553758006	0.257818372228516
M3	C8	R1	lambda	9.99999999999999e-08	878	MR	0.376861832670263	0.70069152350627	0.592855429847656
M3	C8	R1	lambda	9.99999999999999e-08	878	AD	0.0350164144491069	0.131225954121887	0.790538350504764
M3	C8	R1	lambda	9.99999999999999e-08	878	FS	0.241108625863327	0.240288023524536	0.319901426758081
M3	C8	R1	lambda	9.99999999999999e-08	878	FM	0.34111273997233	0.181654590716194	0.0657133228292986
M3	C8	R1	lambda	9.99999999999999e-08	878	GS	0.0610351588954647	0.18946637200021	0.748588638742352
M3	C8	R1	lambda	9.99999999999999e-08	878	WA	0.188199787586812	0.171772706226322	0.278102098194262
M3	C8	R1	lambda	9.99999999999999e-08	878	II	0.107701004477608	0.158192447270637	0.498892783656492
M3	C8	R1	lambda	9.99999999999999e-08	878	NO	-0.262589862826631	0.191624006466959	0.176251236548226
M3	C8	R1	lambda	9.99999999999999e-08	878	GL	0.516104082944132	0.215426929978731	0.0203718922676756
M3	C8	R1	lambda	9.99999999999999e-08	879	M	-0.450775996471724	0.123040096285907	0.000553270615351032
M3	C8	R1	lambda	9.99999999999999e-08	879	B	0.617788304257848	0.540401553548815	0.257818374022357
M3	C8	R1	lambda	9.99999999999999e-08	879	MR	0.376861837159447	0.700691523195212	0.592855425290355
M3	C8	R1	lambda	9.99999999999999e-08	879	AD	0.0350164128043116	0.131225953328713	0.790538358872726
M3	C8	R1	lambda	9.99999999999999e-08	879	FS	0.241108624421719	0.24028802321134	0.319901429001098
M3	C8	R1	lambda	9.99999999999999e-08	879	FM	0.341112741259465	0.181654590464062	0.0657133214780634
M3	C8	R1	lambda	9.99999999999999e-08	879	GS	0.0610351592530622	0.189466371737219	0.74858863698361
M3	C8	R1	lambda	9.99999999999999e-08	879	WA	0.188199787996373	0.171772706231604	0.27810209717443
M3	C8	R1	lambda	9.99999999999999e-08	879	II	0.107701004164115	0.158192447082729	0.49889278439296
M3	C8	R1	lambda	9.99999999999999e-08	879	NO	-0.262589863876534	0.191624006101146	0.176251234036997
M3	C8	R1	lambda	9.99999999999999e-08	879	GL	0.516104081582578	0.21542692996119	0.0203718925720894
M3	C8	R1	lambda	9.99999999999999e-08	880	M	-0.450775997429004	0.123040096280986	0.00055327060155586
M3	C8	R1	lambda	9.99999999999999e-08	880	B	0.617788313673115	0.540401554403018	0.257818367595161
M3	C8	R1	lambda	9.99999999999999e-08	880	MR	0.376861846626783	0.700691523540098	0.592855416206219
M3	C8	R1	lambda	9.99999999999999e-08	880	AD	0.0350164135958273	0.131225953782539	0.790538354958242
M3	C8	R1	lambda	9.99999999999999e-08	880	FS	0.241108621845671	0.240288023269791	0.319901434243226
M3	C8	R1	lambda	9.99999999999999e-08	880	FM	0.341112739132167	0.18165459119754	0.0657133241678291
M3	C8	R1	lambda	9.99999999999999e-08	880	GS	0.0610351590303175	0.189466371759996	0.748588637898462
M3	C8	R1	lambda	9.99999999999999e-08	880	WA	0.188199785673927	0.171772706124674	0.27810210274444
M3	C8	R1	lambda	9.99999999999999e-08	880	II	0.107701004133605	0.158192447128538	0.498892784637828
M3	C8	R1	lambda	9.99999999999999e-08	880	NO	-0.262589861564081	0.191624007106548	0.176251240011066
M3	C8	R1	lambda	9.99999999999999e-08	880	GL	0.516104081385564	0.215426929773087	0.0203718925135771
M3	C8	R1	lambda	9.99999999999999e-08	881	M	-0.45077600111926	0.123040096869142	0.000553270579837724
M3	C8	R1	lambda	9.99999999999999e-08	881	B	0.617788335850904	0.540401557337546	0.257818353258982
M3	C8	R1	lambda	9.99999999999999e-08	881	MR	0.376861861781185	0.70069152538099	0.592855402343629
M3	C8	R1	lambda	9.99999999999999e-08	881	AD	0.0350164151029067	0.131225954926307	0.790538347940631
M3	C8	R1	lambda	9.99999999999999e-08	881	FS	0.2411086213949	0.240288024419821	0.319901437436074
M3	C8	R1	lambda	9.99999999999999e-08	881	FM	0.341112736132011	0.181654592930572	0.0657133289680602
M3	C8	R1	lambda	9.99999999999999e-08	881	GS	0.0610351584483928	0.189466372195538	0.748588640770192
M3	C8	R1	lambda	9.99999999999999e-08	881	WA	0.188199784067311	0.171772706565159	0.278102108021302
M3	C8	R1	lambda	9.99999999999999e-08	881	II	0.107701004622699	0.158192447354165	0.49889278330635
M3	C8	R1	lambda	9.99999999999999e-08	881	NO	-0.262589856677243	0.191624008937829	0.17625125198499
M3	C8	R1	lambda	9.99999999999999e-08	881	GL	0.51610408198256	0.215426930033837	0.020371892519965
M3	C8	R1	lambda	9.99999999999999e-08	882	M	-0.450775997020007	0.123040096642147	0.000553270626056297
M3	C8	R1	lambda	9.99999999999999e-08	882	B	0.61778830503302	0.540401554221587	0.257818374017744
M3	C8	R1	lambda	9.99999999999999e-08	882	MR	0.376861833686025	0.700691523841591	0.592855429030038
M3	C8	R1	lambda	9.99999999999999e-08	882	AD	0.0350164131793189	0.131225953885345	0.790538357550364
M3	C8	R1	lambda	9.99999999999999e-08	882	FS	0.241108625177671	0.240288023277846	0.319901427629793
M3	C8	R1	lambda	9.99999999999999e-08	882	FM	0.341112742065623	0.181654590498408	0.0657133209088446
M3	C8	R1	lambda	9.99999999999999e-08	882	GS	0.0610351591363429	0.18946637203311	0.748588637826716
M3	C8	R1	lambda	9.99999999999999e-08	882	WA	0.188199788392041	0.171772706588801	0.278102097163542
M3	C8	R1	lambda	9.99999999999999e-08	882	II	0.10770100525296	0.15819244741986	0.498892780982446
M3	C8	R1	lambda	9.99999999999999e-08	882	NO	-0.262589864017887	0.191624006052411	0.176251233700043
M3	C8	R1	lambda	9.99999999999999e-08	882	GL	0.516104082513708	0.215426930277847	0.020371892532292
M3	C8	R1	lambda	9.99999999999999e-08	883	M	-0.450775991986505	0.123040096464232	0.000553270688032633
M3	C8	R1	lambda	9.99999999999999e-08	883	B	0.617788307107123	0.540401554558388	0.257818372731297
M3	C8	R1	lambda	9.99999999999999e-08	883	MR	0.37686185179169	0.700691523561041	0.592855411162349
M3	C8	R1	lambda	9.99999999999999e-08	883	AD	0.0350164096272832	0.131225951723992	0.790538374922787
M3	C8	R1	lambda	9.99999999999999e-08	883	FS	0.241108625002692	0.240288022480343	0.319901426385771
M3	C8	R1	lambda	9.99999999999999e-08	883	FM	0.34111273890037	0.181654591034275	0.0657133241104338
M3	C8	R1	lambda	9.99999999999999e-08	883	GS	0.0610351613424438	0.189466371626811	0.748588628534403
M3	C8	R1	lambda	9.99999999999999e-08	883	WA	0.188199786828365	0.171772706238434	0.278102100143426
M3	C8	R1	lambda	9.99999999999999e-08	883	II	0.107701001301518	0.158192446643949	0.498892794568572
M3	C8	R1	lambda	9.99999999999999e-08	883	NO	-0.262589858970138	0.191624006634849	0.176251243163973
M3	C8	R1	lambda	9.99999999999999e-08	883	GL	0.516104081881702	0.215426929775866	0.020371892400655
M3	C8	R1	lambda	9.99999999999999e-08	884	M	-0.450775996487823	0.123040096268512	0.000553270614221896
M3	C8	R1	lambda	9.99999999999999e-08	884	B	0.617788326201024	0.540401554005993	0.257818357707844
M3	C8	R1	lambda	9.99999999999999e-08	884	MR	0.376861855159119	0.70069152313859	0.592855407644275
M3	C8	R1	lambda	9.99999999999999e-08	884	AD	0.0350164127853571	0.131225953409221	0.790538359108835
M3	C8	R1	lambda	9.99999999999999e-08	884	FS	0.241108619926922	0.240288022733118	0.319901436989427
M3	C8	R1	lambda	9.99999999999999e-08	884	FM	0.341112733248709	0.18165459139607	0.0657133289694418
M3	C8	R1	lambda	9.99999999999999e-08	884	GS	0.0610351589189497	0.189466371666676	0.748588638221747
M3	C8	R1	lambda	9.99999999999999e-08	884	WA	0.188199785187919	0.171772705808391	0.27810210309673
M3	C8	R1	lambda	9.99999999999999e-08	884	II	0.107701002655493	0.158192446937732	0.498892789988668
M3	C8	R1	lambda	9.99999999999999e-08	884	NO	-0.262589856250431	0.191624007650966	0.176251249821119
M3	C8	R1	lambda	9.99999999999999e-08	884	GL	0.51610408116281	0.215426929281627	0.0203718922933411
M3	C8	R1	lambda	9.99999999999999e-08	885	M	-0.450775998925291	0.123040096616484	0.000553270597777313
M3	C8	R1	lambda	9.99999999999999e-08	885	B	0.617788334856007	0.540401554292808	0.257818351365681
M3	C8	R1	lambda	9.99999999999999e-08	885	MR	0.376861856279213	0.700691523858003	0.592855406926728
M3	C8	R1	lambda	9.99999999999999e-08	885	AD	0.0350164160108053	0.131225954741538	0.790538342351638
M3	C8	R1	lambda	9.99999999999999e-08	885	FS	0.241108619493401	0.240288023316094	0.319901439015862
M3	C8	R1	lambda	9.99999999999999e-08	885	FM	0.341112732457861	0.181654591618284	0.0657133298966632
M3	C8	R1	lambda	9.99999999999999e-08	885	GS	0.0610351582023534	0.189466372004767	0.748588641504134
M3	C8	R1	lambda	9.99999999999999e-08	885	WA	0.188199785282196	0.171772706073786	0.278102103593035
M3	C8	R1	lambda	9.99999999999999e-08	885	II	0.107701004232368	0.158192447351468	0.498892784848229
M3	C8	R1	lambda	9.99999999999999e-08	885	NO	-0.262589854721024	0.191624008069665	0.176251253225943
M3	C8	R1	lambda	9.99999999999999e-08	885	GL	0.516104081340647	0.215426929543399	0.0203718923969934
M3	C8	R1	lambda	9.99999999999999e-08	886	M	-0.450775996952286	0.123040096590534	0.000553270624339594
M3	C8	R1	lambda	9.99999999999999e-08	886	B	0.617788322701752	0.540401554351132	0.257818360673505
M3	C8	R1	lambda	9.99999999999999e-08	886	MR	0.376861847115803	0.700691523848936	0.592855415890183
M3	C8	R1	lambda	9.99999999999999e-08	886	AD	0.0350164140398223	0.131225953975749	0.790538352666838
M3	C8	R1	lambda	9.99999999999999e-08	886	FS	0.241108624169583	0.240288023162016	0.319901429404289
M3	C8	R1	lambda	9.99999999999999e-08	886	FM	0.341112736104322	0.181654591373687	0.0657133267455312
M3	C8	R1	lambda	9.99999999999999e-08	886	GS	0.0610351585969584	0.189466371842661	0.748588639727467
M3	C8	R1	lambda	9.99999999999999e-08	886	WA	0.188199785984633	0.171772706198006	0.278102102162607
M3	C8	R1	lambda	9.99999999999999e-08	886	II	0.107701002406287	0.158192447150525	0.498892791552715
M3	C8	R1	lambda	9.99999999999999e-08	886	NO	-0.26258985763192	0.191624007491562	0.176251247230993
M3	C8	R1	lambda	9.99999999999999e-08	886	GL	0.516104082687138	0.215426929871966	0.0203718922679558
M3	C8	R1	lambda	9.99999999999999e-08	887	M	-0.450775994665148	0.123040096547869	0.00055327065447891
M3	C8	R1	lambda	9.99999999999999e-08	887	B	0.617788296973938	0.540401553967487	0.257818379934537
M3	C8	R1	lambda	9.99999999999999e-08	887	MR	0.376861837227988	0.700691523675029	0.592855425475844
M3	C8	R1	lambda	9.99999999999999e-08	887	AD	0.0350164108019139	0.131225952951194	0.790538369976299
M3	C8	R1	lambda	9.99999999999999e-08	887	FS	0.241108626859759	0.240288023037848	0.319901423803887
M3	C8	R1	lambda	9.99999999999999e-08	887	FM	0.341112743085531	0.181654590554197	0.0657133202064789
M3	C8	R1	lambda	9.99999999999999e-08	887	GS	0.0610351604251009	0.189466371695738	0.748588632270225
M3	C8	R1	lambda	9.99999999999999e-08	887	WA	0.188199789080522	0.171772706486853	0.278102095142491
M3	C8	R1	lambda	9.99999999999999e-08	887	II	0.107701003257536	0.158192446963803	0.498892787669692
M3	C8	R1	lambda	9.99999999999999e-08	887	NO	-0.262589864113543	0.191624006125256	0.176251233706788
M3	C8	R1	lambda	9.99999999999999e-08	887	GL	0.516104081069131	0.215426930029484	0.0203718927282856
M3	C8	R1	lambda	9.99999999999999e-08	888	M	-0.450775998362934	0.123040096585558	0.000553270604128936
M3	C8	R1	lambda	9.99999999999999e-08	888	B	0.617788322310195	0.540401554084233	0.257818360739339
M3	C8	R1	lambda	9.99999999999999e-08	888	MR	0.376861848530712	0.700691523547346	0.592855414346658
M3	C8	R1	lambda	9.99999999999999e-08	888	AD	0.0350164149581679	0.131225954400977	0.790538347967253
M3	C8	R1	lambda	9.99999999999999e-08	888	FS	0.241108623316038	0.240288023426849	0.319901431631269
M3	C8	R1	lambda	9.99999999999999e-08	888	FM	0.341112736782254	0.181654591192321	0.0657133259638404
M3	C8	R1	lambda	9.99999999999999e-08	888	GS	0.0610351583139432	0.189466371934136	0.748588640969961
M3	C8	R1	lambda	9.99999999999999e-08	888	WA	0.188199786004583	0.171772706248274	0.278102102251325
M3	C8	R1	lambda	9.99999999999999e-08	888	II	0.107701004440689	0.158192447295287	0.498892783869625
M3	C8	R1	lambda	9.99999999999999e-08	888	NO	-0.262589858869213	0.191624007293985	0.176251244789618
M3	C8	R1	lambda	9.99999999999999e-08	888	GL	0.516104082245382	0.215426929819314	0.0203718923407681
M3	C8	R1	lambda	9.99999999999999e-08	889	M	-0.450775999414391	0.123040096917567	0.000553270606461501
M3	C8	R1	lambda	9.99999999999999e-08	889	B	0.617788308614829	0.540401554398782	0.257818371444014
M3	C8	R1	lambda	9.99999999999999e-08	889	MR	0.376861830697507	0.700691524910124	0.592855432517362
M3	C8	R1	lambda	9.99999999999999e-08	889	AD	0.035016415593052	0.131225955082079	0.790538345321431
M3	C8	R1	lambda	9.99999999999999e-08	889	FS	0.241108624241565	0.24028802363855	0.319901430212443
M3	C8	R1	lambda	9.99999999999999e-08	889	FM	0.341112741271887	0.181654590913353	0.0657133221160461
M3	C8	R1	lambda	9.99999999999999e-08	889	GS	0.0610351589397669	0.189466372266553	0.748588638907358
M3	C8	R1	lambda	9.99999999999999e-08	889	WA	0.188199786786964	0.171772706942054	0.27810210219512
M3	C8	R1	lambda	9.99999999999999e-08	889	II	0.107701007098057	0.158192447656744	0.498892774299604
M3	C8	R1	lambda	9.99999999999999e-08	889	NO	-0.262589864362502	0.191624006668481	0.176251234508862
M3	C8	R1	lambda	9.99999999999999e-08	889	GL	0.516104082897446	0.215426930268181	0.0203718924384225
M3	C8	R1	lambda	9.99999999999999e-08	890	M	-0.450775999808334	0.123040096719339	0.000553270590617156
M3	C8	R1	lambda	9.99999999999999e-08	890	B	0.617788316843628	0.540401553892867	0.257818364736217
M3	C8	R1	lambda	9.99999999999999e-08	890	MR	0.376861832193015	0.700691524246644	0.592855430704462
M3	C8	R1	lambda	9.99999999999999e-08	890	AD	0.0350164177684819	0.131225955333198	0.790538333010606
M3	C8	R1	lambda	9.99999999999999e-08	890	FS	0.241108624270545	0.240288023932185	0.319901430741009
M3	C8	R1	lambda	9.99999999999999e-08	890	FM	0.341112738700767	0.181654590891474	0.0657133240578219
M3	C8	R1	lambda	9.99999999999999e-08	890	GS	0.0610351578460593	0.189466372198321	0.748588643168752
M3	C8	R1	lambda	9.99999999999999e-08	890	WA	0.188199787303233	0.171772706381009	0.278102099338576
M3	C8	R1	lambda	9.99999999999999e-08	890	II	0.107701005535201	0.158192447635354	0.498892780444555
M3	C8	R1	lambda	9.99999999999999e-08	890	NO	-0.262589861904694	0.191624006870666	0.176251238936355
M3	C8	R1	lambda	9.99999999999999e-08	890	GL	0.516104083063135	0.215426930252674	0.0203718923916277
M3	C8	R1	lambda	9.99999999999999e-08	891	M	-0.450775999461089	0.123040096706062	0.000553270594840726
M3	C8	R1	lambda	9.99999999999999e-08	891	B	0.617788314267729	0.540401554965554	0.257818367632084
M3	C8	R1	lambda	9.99999999999999e-08	891	MR	0.376861835834239	0.700691524781432	0.592855427422301
M3	C8	R1	lambda	9.99999999999999e-08	891	AD	0.0350164144155021	0.131225954272817	0.790538350936134
M3	C8	R1	lambda	9.99999999999999e-08	891	FS	0.241108622742678	0.240288023837982	0.319901433592859
M3	C8	R1	lambda	9.99999999999999e-08	891	FM	0.341112739657407	0.181654591264265	0.0657133238608775
M3	C8	R1	lambda	9.99999999999999e-08	891	GS	0.0610351593366418	0.189466372198139	0.748588637241675
M3	C8	R1	lambda	9.99999999999999e-08	891	WA	0.18819978827694	0.171772706704217	0.278102097773648
M3	C8	R1	lambda	9.99999999999999e-08	891	II	0.107701005249882	0.158192447407514	0.4988927809613
M3	C8	R1	lambda	9.99999999999999e-08	891	NO	-0.26258986258836	0.191624006949746	0.176251238005001
M3	C8	R1	lambda	9.99999999999999e-08	891	GL	0.516104081478381	0.215426930162081	0.0203718927071574
M3	C8	R1	lambda	9.99999999999999e-08	892	M	-0.450775995964098	0.123040096305776	0.000553270623560716
M3	C8	R1	lambda	9.99999999999999e-08	892	B	0.617788323985925	0.540401554864418	0.257818360142357
M3	C8	R1	lambda	9.99999999999999e-08	892	MR	0.376861850309622	0.700691523890784	0.592855412786422
M3	C8	R1	lambda	9.99999999999999e-08	892	AD	0.0350164122505972	0.131225952555754	0.79053836090149
M3	C8	R1	lambda	9.99999999999999e-08	892	FS	0.24110861867215	0.240288022977457	0.319901439973791
M3	C8	R1	lambda	9.99999999999999e-08	892	FM	0.341112734211501	0.181654591337528	0.0657133281461381
M3	C8	R1	lambda	9.99999999999999e-08	892	GS	0.0610351593857568	0.189466371827394	0.748588636571497
M3	C8	R1	lambda	9.99999999999999e-08	892	WA	0.188199785996716	0.171772706251029	0.278102102278819
M3	C8	R1	lambda	9.99999999999999e-08	892	II	0.107701003438505	0.158192446782897	0.49889278646263
M3	C8	R1	lambda	9.99999999999999e-08	892	NO	-0.26258985798452	0.191624007157291	0.176251245918603
M3	C8	R1	lambda	9.99999999999999e-08	892	GL	0.516104081075906	0.215426929676358	0.0203718925315538
M3	C8	R1	lambda	9.99999999999999e-08	893	M	-0.450775999153676	0.123040096707822	0.000553270599280082
M3	C8	R1	lambda	9.99999999999999e-08	893	B	0.617788313735238	0.54040155435418	0.257818367505324
M3	C8	R1	lambda	9.99999999999999e-08	893	MR	0.376861835876662	0.700691523635364	0.592855426777507
M3	C8	R1	lambda	9.99999999999999e-08	893	AD	0.0350164164977511	0.131225954851167	0.790538339679225
M3	C8	R1	lambda	9.99999999999999e-08	893	FS	0.241108624901456	0.240288023696536	0.319901429015255
M3	C8	R1	lambda	9.99999999999999e-08	893	FM	0.341112739730551	0.181654590906391	0.0657133232889728
M3	C8	R1	lambda	9.99999999999999e-08	893	GS	0.0610351586861957	0.189466372035669	0.748588639619867
M3	C8	R1	lambda	9.99999999999999e-08	893	WA	0.188199787526843	0.171772706625654	0.278102099450799
M3	C8	R1	lambda	9.99999999999999e-08	893	II	0.107701005633122	0.15819244749612	0.4988927796797
M3	C8	R1	lambda	9.99999999999999e-08	893	NO	-0.262589862811662	0.191624006757792	0.176251237217658
M3	C8	R1	lambda	9.99999999999999e-08	893	GL	0.516104082852009	0.215426930255744	0.0203718924420307
M3	C8	R1	lambda	9.99999999999999e-08	894	M	-0.450775999652472	0.123040096848271	0.000553270599502998
M3	C8	R1	lambda	9.99999999999999e-08	894	B	0.617788315541874	0.540401555262317	0.257818366920047
M3	C8	R1	lambda	9.99999999999999e-08	894	MR	0.3768618341236	0.70069152490221	0.592855429160079
M3	C8	R1	lambda	9.99999999999999e-08	894	AD	0.0350164154718619	0.131225954784908	0.790538345566038
M3	C8	R1	lambda	9.99999999999999e-08	894	FS	0.241108624184366	0.240288024019634	0.319901431087061
M3	C8	R1	lambda	9.99999999999999e-08	894	FM	0.341112739656309	0.181654591279063	0.0657133238830473
M3	C8	R1	lambda	9.99999999999999e-08	894	GS	0.0610351587529885	0.189466372210937	0.748588639578786
M3	C8	R1	lambda	9.99999999999999e-08	894	WA	0.1881997873632	0.17177270690595	0.27810210063978
M3	C8	R1	lambda	9.99999999999999e-08	894	II	0.107701005383346	0.158192447502121	0.49889278068724
M3	C8	R1	lambda	9.99999999999999e-08	894	NO	-0.262589862478324	0.191624007095434	0.176251238506339
M3	C8	R1	lambda	9.99999999999999e-08	894	GL	0.516104083782825	0.215426930389279	0.0203718923010965
M3	C8	R1	lambda	9.99999999999999e-08	895	M	-0.450775998116376	0.123040096656973	0.000553270611317117
M3	C8	R1	lambda	9.99999999999999e-08	895	B	0.617788302338459	0.540401553651793	0.257818375573884
M3	C8	R1	lambda	9.99999999999999e-08	895	MR	0.376861828143882	0.700691524016659	0.592855434546286
M3	C8	R1	lambda	9.99999999999999e-08	895	AD	0.0350164129575064	0.131225954302475	0.79053835949541
M3	C8	R1	lambda	9.99999999999999e-08	895	FS	0.241108624392399	0.240288023447431	0.319901429530778
M3	C8	R1	lambda	9.99999999999999e-08	895	FM	0.341112741807377	0.181654590454558	0.0657133210438496
M3	C8	R1	lambda	9.99999999999999e-08	895	GS	0.0610351591813003	0.189466371935118	0.748588637522438
M3	C8	R1	lambda	9.99999999999999e-08	895	WA	0.188199789508526	0.17177270654067	0.278102094210387
M3	C8	R1	lambda	9.99999999999999e-08	895	II	0.107701005793556	0.158192447313487	0.49889277854947
M3	C8	R1	lambda	9.99999999999999e-08	895	NO	-0.262589864611456	0.191624006202561	0.176251233072213
M3	C8	R1	lambda	9.99999999999999e-08	895	GL	0.51610408132687	0.215426930043038	0.0203718926763173
M3	C8	R1	lambda	9.99999999999999e-08	896	M	-0.450775994771542	0.123040096406967	0.000553270645672434
M3	C8	R1	lambda	9.99999999999999e-08	896	B	0.617788309887716	0.540401553885674	0.257818370027784
M3	C8	R1	lambda	9.99999999999999e-08	896	MR	0.376861842769685	0.700691524863811	0.592855420677945
M3	C8	R1	lambda	9.99999999999999e-08	896	AD	0.0350164106507398	0.13122595261436	0.790538370334181
M3	C8	R1	lambda	9.99999999999999e-08	896	FS	0.241108620161011	0.24028802289049	0.319901436837856
M3	C8	R1	lambda	9.99999999999999e-08	896	FM	0.341112739062321	0.181654590950182	0.0657133238649434
M3	C8	R1	lambda	9.99999999999999e-08	896	GS	0.0610351602440005	0.18946637177524	0.74858863309215
M3	C8	R1	lambda	9.99999999999999e-08	896	WA	0.188199787872558	0.171772706493862	0.278102098212902
M3	C8	R1	lambda	9.99999999999999e-08	896	II	0.10770100345728	0.158192446843993	0.498892786553199
M3	C8	R1	lambda	9.99999999999999e-08	896	NO	-0.262589861168596	0.19162400664693	0.176251239631681
M3	C8	R1	lambda	9.99999999999999e-08	896	GL	0.516104080515619	0.215426929780948	0.0203718927186169
M3	C8	R1	lambda	9.99999999999999e-08	897	M	-0.450775996191666	0.1230400968194	0.000553270646957991
M3	C8	R1	lambda	9.99999999999999e-08	897	B	0.617788312292259	0.540401553943834	0.257818368247052
M3	C8	R1	lambda	9.99999999999999e-08	897	MR	0.376861839244874	0.7006915250684	0.592855424235369
M3	C8	R1	lambda	9.99999999999999e-08	897	AD	0.0350164140484484	0.131225953824912	0.790538352381459
M3	C8	R1	lambda	9.99999999999999e-08	897	FS	0.241108625654251	0.240288023376816	0.319901426879153
M3	C8	R1	lambda	9.99999999999999e-08	897	FM	0.34111273987778	0.181654590948086	0.0657133232360665
M3	C8	R1	lambda	9.99999999999999e-08	897	GS	0.0610351595298464	0.189466372091447	0.748588636336793
M3	C8	R1	lambda	9.99999999999999e-08	897	WA	0.188199788142666	0.171772706594158	0.278102097808226
M3	C8	R1	lambda	9.99999999999999e-08	897	II	0.10770100305709	0.158192447194546	0.498892789088719
M3	C8	R1	lambda	9.99999999999999e-08	897	NO	-0.262589860523297	0.19162400689188	0.176251241219766
M3	C8	R1	lambda	9.99999999999999e-08	897	GL	0.516104082243949	0.215426930098931	0.02037189249564
M3	C8	R1	lambda	9.99999999999999e-08	898	M	-0.450775996678868	0.12304009622187	0.000553270609102715
M3	C8	R1	lambda	9.99999999999999e-08	898	B	0.617788327447123	0.540401554577999	0.257818357256822
M3	C8	R1	lambda	9.99999999999999e-08	898	MR	0.376861856600703	0.700691524551127	0.592855406976937
M3	C8	R1	lambda	9.99999999999999e-08	898	AD	0.0350164125424807	0.131225953126301	0.790538360086158
M3	C8	R1	lambda	9.99999999999999e-08	898	FS	0.24110861914188	0.240288023103979	0.319901439291788
M3	C8	R1	lambda	9.99999999999999e-08	898	FM	0.341112734946926	0.18165459183476	0.065713328298318
M3	C8	R1	lambda	9.99999999999999e-08	898	GS	0.0610351591911285	0.189466371744193	0.748588637238803
M3	C8	R1	lambda	9.99999999999999e-08	898	WA	0.188199784237381	0.171772705886284	0.278102105713102
M3	C8	R1	lambda	9.99999999999999e-08	898	II	0.107701001837326	0.158192446868685	0.498892793049283
M3	C8	R1	lambda	9.99999999999999e-08	898	NO	-0.262589856357501	0.191624007864582	0.176251250121679
M3	C8	R1	lambda	9.99999999999999e-08	898	GL	0.516104081264543	0.215426929494172	0.0203718923873432
M3	C8	R1	lambda	9.99999999999999e-08	899	M	-0.450775999058509	0.123040096705892	0.000553270600526172
M3	C8	R1	lambda	9.99999999999999e-08	899	B	0.617788319761763	0.540401554603672	0.257818363132575
M3	C8	R1	lambda	9.99999999999999e-08	899	MR	0.376861840140593	0.700691524183261	0.592855422892804
M3	C8	R1	lambda	9.99999999999999e-08	899	AD	0.0350164152504329	0.131225954674381	0.790538346686728
M3	C8	R1	lambda	9.99999999999999e-08	899	FS	0.241108621989512	0.240288023636411	0.31990143468897
M3	C8	R1	lambda	9.99999999999999e-08	899	FM	0.341112737792768	0.181654591252608	0.0657133252751682
M3	C8	R1	lambda	9.99999999999999e-08	899	GS	0.0610351585808027	0.189466372080648	0.748588640096543
M3	C8	R1	lambda	9.99999999999999e-08	899	WA	0.188199787202743	0.171772706714472	0.278102100515178
M3	C8	R1	lambda	9.99999999999999e-08	899	II	0.107701005109946	0.158192447563078	0.498892781937035
M3	C8	R1	lambda	9.99999999999999e-08	899	NO	-0.262589860120734	0.191624007229927	0.176251242621418
M3	C8	R1	lambda	9.99999999999999e-08	899	GL	0.5161040819889	0.2154269302449	0.0203718926351549
M3	C8	R1	lambda	9.99999999999999e-08	900	M	-0.450775998507935	0.12304009665545	0.000553270605699795
M3	C8	R1	lambda	9.99999999999999e-08	900	B	0.617788321876112	0.540401555660725	0.257818362442596
M3	C8	R1	lambda	9.99999999999999e-08	900	MR	0.376861850724916	0.700691524159209	0.592855412521268
M3	C8	R1	lambda	9.99999999999999e-08	900	AD	0.0350164153144439	0.131225954042713	0.790538345328806
M3	C8	R1	lambda	9.99999999999999e-08	900	FS	0.241108623970684	0.240288023813497	0.319901431100674
M3	C8	R1	lambda	9.99999999999999e-08	900	FM	0.34111273728352	0.181654591651257	0.0657133262405432
M3	C8	R1	lambda	9.99999999999999e-08	900	GS	0.0610351593169882	0.189466372138486	0.748588637243411
M3	C8	R1	lambda	9.99999999999999e-08	900	WA	0.188199785408666	0.171772706331032	0.278102103985477
M3	C8	R1	lambda	9.99999999999999e-08	900	II	0.107701004123298	0.15819244732393	0.498892785206701
M3	C8	R1	lambda	9.99999999999999e-08	900	NO	-0.262589859069287	0.191624007574803	0.176251245088699
M3	C8	R1	lambda	9.99999999999999e-08	900	GL	0.516104082521678	0.215426929994256	0.0203718923737153
M3	C8	R1	lambda	9.99999999999999e-08	901	M	-0.450775996271694	0.123040096229795	0.000553270615272584
M3	C8	R1	lambda	9.99999999999999e-08	901	B	0.61778831208029	0.540401553901351	0.257818368371505
M3	C8	R1	lambda	9.99999999999999e-08	901	MR	0.376861842758856	0.700691523663881	0.592855420056916
M3	C8	R1	lambda	9.99999999999999e-08	901	AD	0.0350164121744827	0.131225952878527	0.79053836184881
M3	C8	R1	lambda	9.99999999999999e-08	901	FS	0.241108620875282	0.240288022834702	0.319901435305328
M3	C8	R1	lambda	9.99999999999999e-08	901	FM	0.341112737382431	0.181654590966698	0.0657133251780432
M3	C8	R1	lambda	9.99999999999999e-08	901	GS	0.0610351594359781	0.189466371767697	0.74858863629534
M3	C8	R1	lambda	9.99999999999999e-08	901	WA	0.188199786264096	0.171772706185227	0.278102101421391
M3	C8	R1	lambda	9.99999999999999e-08	901	II	0.10770100311371	0.158192446940353	0.498892788177152
M3	C8	R1	lambda	9.99999999999999e-08	901	NO	-0.262589861249595	0.19162400692243	0.176251240111734
M3	C8	R1	lambda	9.99999999999999e-08	901	GL	0.516104080972474	0.215426929686654	0.0203718925611056
M3	C8	R1	lambda	9.99999999999999e-08	902	M	-0.450775994029219	0.123040096075002	0.000553270638969688
M3	C8	R1	lambda	9.99999999999999e-08	902	B	0.617788306782822	0.540401553891413	0.257818372397561
M3	C8	R1	lambda	9.99999999999999e-08	902	MR	0.376861849885493	0.700691523202485	0.592855412839204
M3	C8	R1	lambda	9.99999999999999e-08	902	AD	0.0350164077561649	0.131225951685725	0.790538385788406
M3	C8	R1	lambda	9.99999999999999e-08	902	FS	0.241108619642811	0.24028802260287	0.319901437294676
M3	C8	R1	lambda	9.99999999999999e-08	902	FM	0.341112737825495	0.181654590944803	0.0657133248064419
M3	C8	R1	lambda	9.99999999999999e-08	902	GS	0.0610351607209962	0.189466371466888	0.748588630800553
M3	C8	R1	lambda	9.99999999999999e-08	902	WA	0.188199787232521	0.171772706126263	0.278102098812222
M3	C8	R1	lambda	9.99999999999999e-08	902	II	0.107701003666636	0.158192446600477	0.498892785064294
M3	C8	R1	lambda	9.99999999999999e-08	902	NO	-0.262589860631867	0.19162400657096	0.176251240332057
M3	C8	R1	lambda	9.99999999999999e-08	902	GL	0.516104079583857	0.215426929498	0.0203718927771902
M3	C8	R1	lambda	9.99999999999999e-08	903	M	-0.450775999390564	0.123040096660989	0.00055327059350256
M3	C8	R1	lambda	9.99999999999999e-08	903	B	0.617788319387396	0.540401554986245	0.257818363750809
M3	C8	R1	lambda	9.99999999999999e-08	903	MR	0.37686184048018	0.700691524915838	0.59285542294607
M3	C8	R1	lambda	9.99999999999999e-08	903	AD	0.0350164142047123	0.131225954290306	0.79053835219416
M3	C8	R1	lambda	9.99999999999999e-08	903	FS	0.241108621707809	0.240288023847838	0.319901435671562
M3	C8	R1	lambda	9.99999999999999e-08	903	FM	0.341112738103763	0.181654591614377	0.0657133255578626
M3	C8	R1	lambda	9.99999999999999e-08	903	GS	0.0610351587479092	0.189466372079961	0.748588639431215
M3	C8	R1	lambda	9.99999999999999e-08	903	WA	0.188199786815119	0.171772706583746	0.278102101132465
M3	C8	R1	lambda	9.99999999999999e-08	903	II	0.107701004279352	0.158192447309132	0.498892784547362
M3	C8	R1	lambda	9.99999999999999e-08	903	NO	-0.262589860575447	0.191624007454793	0.176251242384134
M3	C8	R1	lambda	9.99999999999999e-08	903	GL	0.516104081839933	0.215426930029532	0.0203718925504897
M3	C8	R1	lambda	9.99999999999999e-08	904	M	-0.450775996846997	0.123040096312178	0.000553270611404355
M3	C8	R1	lambda	9.99999999999999e-08	904	B	0.617788308846659	0.540401554316641	0.257818371195926
M3	C8	R1	lambda	9.99999999999999e-08	904	MR	0.376861835166821	0.700691523536286	0.592855427420075
M3	C8	R1	lambda	9.99999999999999e-08	904	AD	0.0350164133037167	0.131225953234606	0.790538355810134
M3	C8	R1	lambda	9.99999999999999e-08	904	FS	0.241108623263128	0.24028802328858	0.319901431460495
M3	C8	R1	lambda	9.99999999999999e-08	904	FM	0.341112739009777	0.181654590774198	0.0657133236516428
M3	C8	R1	lambda	9.99999999999999e-08	904	GS	0.0610351594023149	0.189466371853032	0.748588636538498
M3	C8	R1	lambda	9.99999999999999e-08	904	WA	0.188199787346549	0.171772706393101	0.278102099262634
M3	C8	R1	lambda	9.99999999999999e-08	904	II	0.107701002758767	0.158192447049843	0.498892789881722
M3	C8	R1	lambda	9.99999999999999e-08	904	NO	-0.262589862701231	0.191624006474975	0.176251236769019
M3	C8	R1	lambda	9.99999999999999e-08	904	GL	0.516104082935243	0.215426930019747	0.0203718922923955
M3	C8	R1	lambda	9.99999999999999e-08	905	M	-0.450775996717508	0.123040096654888	0.000553270630995242
M3	C8	R1	lambda	9.99999999999999e-08	905	B	0.617788309259646	0.540401553965294	0.257818370575466
M3	C8	R1	lambda	9.99999999999999e-08	905	MR	0.376861835653237	0.700691524698404	0.592855427555743
M3	C8	R1	lambda	9.99999999999999e-08	905	AD	0.0350164134546918	0.13122595360981	0.790538355513196
M3	C8	R1	lambda	9.99999999999999e-08	905	FS	0.24110862318225	0.240288023216771	0.319901431478049
M3	C8	R1	lambda	9.99999999999999e-08	905	FM	0.341112738988149	0.181654590957479	0.0657133239323859
M3	C8	R1	lambda	9.99999999999999e-08	905	GS	0.0610351593781591	0.189466372049375	0.748588636886042
M3	C8	R1	lambda	9.99999999999999e-08	905	WA	0.188199788412367	0.171772706565313	0.278102097047204
M3	C8	R1	lambda	9.99999999999999e-08	905	II	0.107701003898261	0.158192447206697	0.498892785783069
M3	C8	R1	lambda	9.99999999999999e-08	905	NO	-0.262589861640072	0.191624006748783	0.176251239094362
