## Supplementary Tables and Figures for "Trade-offs beget trade-offs: Causal analysis of mammalian population dynamics": supp_table_29.txt (part 3 of 3)

RESPONSE_NETWORK	CONNECTION_NETWORK	REPRODUCTION_NETWORK	TRAIT_EVO_MODEL	TRAIT_EVO_MODEL_ESTIMATE	PHYLO_TREE_IDX	PREDICTOR	ESTIMATE	STDERR	PVAL
M3	C8	R1	lambda	9.99999999999999e-08	905	GL	0.516104080995516	0.21542693007624	0.0203718927711103
M3	C8	R1	lambda	9.99999999999999e-08	906	M	-0.450775997561586	0.12304009668366	0.000553270620547183
M3	C8	R1	lambda	9.99999999999999e-08	906	B	0.617788312106212	0.540401553870578	0.257818368324968
M3	C8	R1	lambda	9.99999999999999e-08	906	MR	0.376861839487194	0.700691523909246	0.592855423388048
M3	C8	R1	lambda	9.99999999999999e-08	906	AD	0.0350164134759406	0.131225954014023	0.790538356018911
M3	C8	R1	lambda	9.99999999999999e-08	906	FS	0.24110862265035	0.240288023416958	0.319901432936006
M3	C8	R1	lambda	9.99999999999999e-08	906	FM	0.341112739037724	0.181654590987722	0.0657133239379229
M3	C8	R1	lambda	9.99999999999999e-08	906	GS	0.0610351596208545	0.189466371943141	0.748588635784963
M3	C8	R1	lambda	9.99999999999999e-08	906	WA	0.18819978828204	0.171772706483984	0.278102097151317
M3	C8	R1	lambda	9.99999999999999e-08	906	II	0.107701005152083	0.158192447217353	0.498892780835621
M3	C8	R1	lambda	9.99999999999999e-08	906	NO	-0.262589861635525	0.191624006766149	0.176251239140248
M3	C8	R1	lambda	9.99999999999999e-08	906	GL	0.516104080612681	0.215426929873216	0.0203718927472204
M3	C8	R1	lambda	9.99999999999999e-08	907	M	-0.450775996447861	0.123040096268776	0.000553270614800833
M3	C8	R1	lambda	9.99999999999999e-08	907	B	0.617788295620459	0.540401553260898	0.257818380350162
M3	C8	R1	lambda	9.99999999999999e-08	907	MR	0.376861828017386	0.70069152374885	0.592855434529117
M3	C8	R1	lambda	9.99999999999999e-08	907	AD	0.0350164109780313	0.131225953201508	0.790538369337971
M3	C8	R1	lambda	9.99999999999999e-08	907	FS	0.241108624604727	0.240288023098254	0.319901428411206
M3	C8	R1	lambda	9.99999999999999e-08	907	FM	0.341112742495207	0.181654590284534	0.0657133202709092
M3	C8	R1	lambda	9.99999999999999e-08	907	GS	0.0610351594822744	0.189466371785995	0.748588636134695
M3	C8	R1	lambda	9.99999999999999e-08	907	WA	0.188199788762908	0.17177270628986	0.278102095399567
M3	C8	R1	lambda	9.99999999999999e-08	907	II	0.107701004421956	0.15819244704594	0.498892783270216
M3	C8	R1	lambda	9.99999999999999e-08	907	NO	-0.262589866041339	0.191624005910304	0.176251230109014
M3	C8	R1	lambda	9.99999999999999e-08	907	GL	0.516104080912543	0.215426929954852	0.020371892723162
M3	C8	R1	lambda	9.99999999999999e-08	908	M	-0.450775998061495	0.123040096831531	0.000553270621138996
M3	C8	R1	lambda	9.99999999999999e-08	908	B	0.617788302169949	0.540401554144766	0.257818376131457
M3	C8	R1	lambda	9.99999999999999e-08	908	MR	0.376861831209784	0.700691523571237	0.592855431311225
M3	C8	R1	lambda	9.99999999999999e-08	908	AD	0.0350164138389899	0.131225954645833	0.7905383548835
M3	C8	R1	lambda	9.99999999999999e-08	908	FS	0.241108629592202	0.240288023569541	0.319901419428775
M3	C8	R1	lambda	9.99999999999999e-08	908	FM	0.341112742789249	0.181654590440273	0.0657133202696854
M3	C8	R1	lambda	9.99999999999999e-08	908	GS	0.0610351587584883	0.189466371950675	0.748588639223548
M3	C8	R1	lambda	9.99999999999999e-08	908	WA	0.18819978944701	0.171772706604042	0.278102094541132
M3	C8	R1	lambda	9.99999999999999e-08	908	II	0.10770100502553	0.158192447404419	0.498892781843359
M3	C8	R1	lambda	9.99999999999999e-08	908	NO	-0.262589864147953	0.191624006242371	0.176251233910895
M3	C8	R1	lambda	9.99999999999999e-08	908	GL	0.516104082981691	0.215426930261329	0.0203718924151999
M3	C8	R1	lambda	9.99999999999999e-08	909	M	-0.450775991776754	0.123040096457936	0.000553270690673189
M3	C8	R1	lambda	9.99999999999999e-08	909	B	0.617788292006047	0.54040155407524	0.257818383812051
M3	C8	R1	lambda	9.99999999999999e-08	909	MR	0.376861838065585	0.7006915232936	0.592855424455309
M3	C8	R1	lambda	9.99999999999999e-08	909	AD	0.0350164089685088	0.131225951622676	0.790538378611438
M3	C8	R1	lambda	9.99999999999999e-08	909	FS	0.241108626837145	0.240288022495305	0.319901422765721
M3	C8	R1	lambda	9.99999999999999e-08	909	FM	0.341112743113923	0.181654590189349	0.065713319658871
M3	C8	R1	lambda	9.99999999999999e-08	909	GS	0.0610351612202349	0.189466371587166	0.748588628969547
M3	C8	R1	lambda	9.99999999999999e-08	909	WA	0.188199788740507	0.171772706400151	0.278102095761355
M3	C8	R1	lambda	9.99999999999999e-08	909	II	0.107701002036019	0.15819244660315	0.498892791543201
M3	C8	R1	lambda	9.99999999999999e-08	909	NO	-0.2625898648411	0.191624005600766	0.17625123136539
M3	C8	R1	lambda	9.99999999999999e-08	909	GL	0.516104081984107	0.215426929902405	0.0203718924469674
M3	C8	R1	lambda	9.99999999999999e-08	910	M	-0.450775993658515	0.123040095986167	0.000553270639609647
M3	C8	R1	lambda	9.99999999999999e-08	910	B	0.617788291825313	0.540401553339037	0.257818383308694
M3	C8	R1	lambda	9.99999999999999e-08	910	MR	0.37686183669371	0.700691522809304	0.592855425543036
M3	C8	R1	lambda	9.99999999999999e-08	910	AD	0.0350164089517016	0.131225951518843	0.790538378547797
M3	C8	R1	lambda	9.99999999999999e-08	910	FS	0.241108622108682	0.240288022596536	0.319901432375809
M3	C8	R1	lambda	9.99999999999999e-08	910	FM	0.341112742753268	0.181654590238709	0.0657133200068071
M3	C8	R1	lambda	9.99999999999999e-08	910	GS	0.061035160830615	0.189466371460586	0.748588630356616
M3	C8	R1	lambda	9.99999999999999e-08	910	WA	0.188199788758015	0.17177270596504	0.278102094513055
M3	C8	R1	lambda	9.99999999999999e-08	910	II	0.107701002987894	0.158192446536432	0.498892787585068
M3	C8	R1	lambda	9.99999999999999e-08	910	NO	-0.262589866040352	0.191624005636819	0.176251229503899
M3	C8	R1	lambda	9.99999999999999e-08	910	GL	0.516104078832421	0.215426929519618	0.0203718929624929
M3	C8	R1	lambda	9.99999999999999e-08	911	M	-0.450775998445327	0.12304009666001	0.000553270606821675
M3	C8	R1	lambda	9.99999999999999e-08	911	B	0.617788317125001	0.540401553970851	0.257818364589816
M3	C8	R1	lambda	9.99999999999999e-08	911	MR	0.37686184017023	0.700691523306828	0.592855422402456
M3	C8	R1	lambda	9.99999999999999e-08	911	AD	0.0350164147457354	0.131225954525325	0.790538349401362
M3	C8	R1	lambda	9.99999999999999e-08	911	FS	0.241108623084497	0.240288023369124	0.319901431976709
M3	C8	R1	lambda	9.99999999999999e-08	911	FM	0.341112737373081	0.181654590872291	0.0657133250491595
M3	C8	R1	lambda	9.99999999999999e-08	911	GS	0.0610351586012967	0.18946637201706	0.748588639933604
M3	C8	R1	lambda	9.99999999999999e-08	911	WA	0.188199787258034	0.171772706277124	0.278102099165257
M3	C8	R1	lambda	9.99999999999999e-08	911	II	0.107701005756549	0.158192447373995	0.498892778859845
M3	C8	R1	lambda	9.99999999999999e-08	911	NO	-0.262589860841494	0.191624006855696	0.176251240624365
M3	C8	R1	lambda	9.99999999999999e-08	911	GL	0.516104081973939	0.215426929828954	0.0203718924087176
M3	C8	R1	lambda	9.99999999999999e-08	912	M	-0.450775997279188	0.12304009628343	0.000553270603801549
M3	C8	R1	lambda	9.99999999999999e-08	912	B	0.617788303700962	0.540401553292578	0.257818374223393
M3	C8	R1	lambda	9.99999999999999e-08	912	MR	0.37686183270579	0.700691523801597	0.592855429968342
M3	C8	R1	lambda	9.99999999999999e-08	912	AD	0.0350164139513768	0.131225953828249	0.790538352953449
M3	C8	R1	lambda	9.99999999999999e-08	912	FS	0.241108624922577	0.240288023358901	0.319901428299165
M3	C8	R1	lambda	9.99999999999999e-08	912	FM	0.341112741144251	0.181654590284224	0.0657133213073061
M3	C8	R1	lambda	9.99999999999999e-08	912	GS	0.0610351588443163	0.189466371846724	0.748588638749128
M3	C8	R1	lambda	9.99999999999999e-08	912	WA	0.188199788239428	0.171772706112321	0.278102096230444
M3	C8	R1	lambda	9.99999999999999e-08	912	II	0.107701004473778	0.158192447185614	0.498892783441953
M3	C8	R1	lambda	9.99999999999999e-08	912	NO	-0.262589864420899	0.191624006124088	0.176251233206617
M3	C8	R1	lambda	9.99999999999999e-08	912	GL	0.516104082429559	0.215426929928957	0.0203718923588773
M3	C8	R1	lambda	9.99999999999999e-08	913	M	-0.450775995279717	0.12304009651458	0.000553270644061163
M3	C8	R1	lambda	9.99999999999999e-08	913	B	0.617788303835537	0.540401554059981	0.257818374789073
M3	C8	R1	lambda	9.99999999999999e-08	913	MR	0.376861840673383	0.700691523446956	0.592855421983781
M3	C8	R1	lambda	9.99999999999999e-08	913	AD	0.0350164118783585	0.131225953083205	0.790538363896744
M3	C8	R1	lambda	9.99999999999999e-08	913	FS	0.241108627992443	0.240288023148559	0.319901421771269
M3	C8	R1	lambda	9.99999999999999e-08	913	FM	0.341112741060254	0.181654590684708	0.0657133219489497
M3	C8	R1	lambda	9.99999999999999e-08	913	GS	0.0610351594458751	0.189466371843576	0.748588636353182
M3	C8	R1	lambda	9.99999999999999e-08	913	WA	0.188199787086139	0.171772706405242	0.278102099953961
M3	C8	R1	lambda	9.99999999999999e-08	913	II	0.10770100252336	0.158192447041964	0.498892790794728
M3	C8	R1	lambda	9.99999999999999e-08	913	NO	-0.262589862504161	0.191624006393579	0.176251236907484
M3	C8	R1	lambda	9.99999999999999e-08	913	GL	0.516104083060816	0.21542693003927	0.0203718922742163
M3	C8	R1	lambda	9.99999999999999e-08	914	M	-0.450775995558284	0.123040096167023	0.000553270622110529
M3	C8	R1	lambda	9.99999999999999e-08	914	B	0.617788298281088	0.540401553399248	0.257818378444209
M3	C8	R1	lambda	9.99999999999999e-08	914	MR	0.37686183403968	0.700691523062868	0.592855428274007
M3	C8	R1	lambda	9.99999999999999e-08	914	AD	0.0350164100705507	0.131225952820399	0.790538374042858
M3	C8	R1	lambda	9.99999999999999e-08	914	FS	0.241108624807053	0.240288022868962	0.319901427550882
M3	C8	R1	lambda	9.99999999999999e-08	914	FM	0.341112742447723	0.18165459014439	0.0657133201053773
M3	C8	R1	lambda	9.99999999999999e-08	914	GS	0.0610351593307665	0.189466371596595	0.748588636494518
M3	C8	R1	lambda	9.99999999999999e-08	914	WA	0.188199788244403	0.171772706159915	0.278102096349587
M3	C8	R1	lambda	9.99999999999999e-08	914	II	0.107701003883604	0.158192446900134	0.498892785012879
M3	C8	R1	lambda	9.99999999999999e-08	914	NO	-0.262589865163778	0.191624005771894	0.176251231222644
M3	C8	R1	lambda	9.99999999999999e-08	914	GL	0.516104081270973	0.215426929966999	0.0203718926471862
M3	C8	R1	lambda	9.99999999999999e-08	915	M	-0.450775996959146	0.12304009661563	0.000553270625543045
M3	C8	R1	lambda	9.99999999999999e-08	915	B	0.617788306770001	0.540401555253242	0.257818373593067
M3	C8	R1	lambda	9.99999999999999e-08	915	MR	0.376861840631923	0.700691523834653	0.592855422228437
M3	C8	R1	lambda	9.99999999999999e-08	915	AD	0.0350164119432948	0.131225953319523	0.790538363885783
M3	C8	R1	lambda	9.99999999999999e-08	915	FS	0.241108623833823	0.240288023444041	0.319901430635381
M3	C8	R1	lambda	9.99999999999999e-08	915	FM	0.341112740036229	0.181654591064561	0.0657133232823219
M3	C8	R1	lambda	9.99999999999999e-08	915	GS	0.0610351600080703	0.189466371926919	0.748588634224539
M3	C8	R1	lambda	9.99999999999999e-08	915	WA	0.188199788221766	0.171772706570762	0.278102097543696
M3	C8	R1	lambda	9.99999999999999e-08	915	II	0.10770100401599	0.158192447105548	0.498892785042506
M3	C8	R1	lambda	9.99999999999999e-08	915	NO	-0.262589862403213	0.191624006692898	0.176251237734932
M3	C8	R1	lambda	9.99999999999999e-08	915	GL	0.516104081787534	0.215426930099952	0.0203718926014983
M3	C8	R1	lambda	9.99999999999999e-08	916	M	-0.450775996765247	0.12304009639103	0.000553270616646802
M3	C8	R1	lambda	9.99999999999999e-08	916	B	0.617788316177798	0.540401556578431	0.257818367581646
M3	C8	R1	lambda	9.99999999999999e-08	916	MR	0.376861863048727	0.700691524509078	0.592855400644122
M3	C8	R1	lambda	9.99999999999999e-08	916	AD	0.0350164097944253	0.131225952751109	0.790538375547164
M3	C8	R1	lambda	9.99999999999999e-08	916	FS	0.241108622272202	0.240288023470549	0.319901433795381
M3	C8	R1	lambda	9.99999999999999e-08	916	FM	0.341112739936288	0.181654592050612	0.0657133247801212
M3	C8	R1	lambda	9.99999999999999e-08	916	GS	0.0610351606069566	0.189466371712426	0.748588631568507
M3	C8	R1	lambda	9.99999999999999e-08	916	WA	0.188199785968719	0.171772706371017	0.278102102681573
M3	C8	R1	lambda	9.99999999999999e-08	916	II	0.107701003484778	0.158192446884849	0.498892786554461
M3	C8	R1	lambda	9.99999999999999e-08	916	NO	-0.26258985881207	0.191624007683547	0.176251245746351
M3	C8	R1	lambda	9.99999999999999e-08	916	GL	0.516104080272026	0.215426929842215	0.0203718928086746
M3	C8	R1	lambda	9.99999999999999e-08	917	M	-0.450775998895798	0.123040096509784	0.00055327059266527
M3	C8	R1	lambda	9.99999999999999e-08	917	B	0.61778831814728	0.540401554946555	0.25781836466076
M3	C8	R1	lambda	9.99999999999999e-08	917	MR	0.376861841140345	0.700691523391047	0.592855421497336
M3	C8	R1	lambda	9.99999999999999e-08	917	AD	0.0350164128622538	0.131225953835998	0.790538359324784
M3	C8	R1	lambda	9.99999999999999e-08	917	FS	0.241108621895481	0.240288023564521	0.319901434732534
M3	C8	R1	lambda	9.99999999999999e-08	917	FM	0.341112736913821	0.181654591331117	0.065713326062897
M3	C8	R1	lambda	9.99999999999999e-08	917	GS	0.0610351590128904	0.189466371967921	0.748588638234086
M3	C8	R1	lambda	9.99999999999999e-08	917	WA	0.188199787576159	0.171772706346992	0.278102098555098
M3	C8	R1	lambda	9.99999999999999e-08	917	II	0.107701004580556	0.158192447161075	0.49889278295186
M3	C8	R1	lambda	9.99999999999999e-08	917	NO	-0.262589860755193	0.191624007205253	0.176251241539551
M3	C8	R1	lambda	9.99999999999999e-08	917	GL	0.516104081287975	0.215426929894324	0.0203718926030972
M3	C8	R1	lambda	9.99999999999999e-08	918	M	-0.450775993470542	0.123040095995748	0.00055327064276486
M3	C8	R1	lambda	9.99999999999999e-08	918	B	0.61778830106881	0.54040155342529	0.257818376343671
M3	C8	R1	lambda	9.99999999999999e-08	918	MR	0.37686184455309	0.700691523184588	0.592855418048606
M3	C8	R1	lambda	9.99999999999999e-08	918	AD	0.0350164080548667	0.131225951297561	0.790538383439542
M3	C8	R1	lambda	9.99999999999999e-08	918	FS	0.241108622828462	0.240288022526753	0.319901430804382
M3	C8	R1	lambda	9.99999999999999e-08	918	FM	0.341112739261337	0.181654590566047	0.0657133231585853
M3	C8	R1	lambda	9.99999999999999e-08	918	GS	0.0610351609625341	0.189466371586318	0.74858862999313
M3	C8	R1	lambda	9.99999999999999e-08	918	WA	0.188199786737531	0.171772705870417	0.278102099354439
M3	C8	R1	lambda	9.99999999999999e-08	918	II	0.107701002158791	0.158192446522324	0.49889279083754
M3	C8	R1	lambda	9.99999999999999e-08	918	NO	-0.262589862270145	0.191624006084336	0.176251236600295
M3	C8	R1	lambda	9.99999999999999e-08	918	GL	0.516104081496069	0.21542692945108	0.0203718923101139
M3	C8	R1	lambda	9.99999999999999e-08	919	M	-0.450775995167068	0.123040096296384	0.000553270634347525
M3	C8	R1	lambda	9.99999999999999e-08	919	B	0.617788311329321	0.540401553795071	0.257818368850928
M3	C8	R1	lambda	9.99999999999999e-08	919	MR	0.376861851768872	0.700691523241436	0.592855411016445
M3	C8	R1	lambda	9.99999999999999e-08	919	AD	0.035016412992744	0.13122595296492	0.790538357205683
M3	C8	R1	lambda	9.99999999999999e-08	919	FS	0.241108625771963	0.240288023016334	0.319901425925267
M3	C8	R1	lambda	9.99999999999999e-08	919	FM	0.34111273889512	0.181654590942357	0.0657133239819914
M3	C8	R1	lambda	9.99999999999999e-08	919	GS	0.0610351597316801	0.189466371681189	0.748588635008764
M3	C8	R1	lambda	9.99999999999999e-08	919	WA	0.188199786483087	0.171772705929271	0.278102100159968
M3	C8	R1	lambda	9.99999999999999e-08	919	II	0.107701002601717	0.158192447005941	0.498892790386406
M3	C8	R1	lambda	9.99999999999999e-08	919	NO	-0.262589859743529	0.191624006813758	0.176251242308828
M3	C8	R1	lambda	9.99999999999999e-08	919	GL	0.516104081615179	0.215426929608274	0.0203718923695151
M3	C8	R1	lambda	9.99999999999999e-08	920	M	-0.450775996713902	0.12304009660325	0.000553270628370332
M3	C8	R1	lambda	9.99999999999999e-08	920	B	0.617788317672177	0.540401554182834	0.257818364357643
M3	C8	R1	lambda	9.99999999999999e-08	920	MR	0.37686184112108	0.700691524382341	0.592855422037995
M3	C8	R1	lambda	9.99999999999999e-08	920	AD	0.0350164137417971	0.131225953655978	0.790538353908752
M3	C8	R1	lambda	9.99999999999999e-08	920	FS	0.241108621937553	0.240288023114257	0.319901433749898
M3	C8	R1	lambda	9.99999999999999e-08	920	FM	0.341112736756827	0.181654591134487	0.0657133259000057
M3	C8	R1	lambda	9.99999999999999e-08	920	GS	0.0610351592330898	0.189466371930077	0.748588637310056
M3	C8	R1	lambda	9.99999999999999e-08	920	WA	0.188199787406226	0.171772706443602	0.278102099251657
M3	C8	R1	lambda	9.99999999999999e-08	920	II	0.107701003256344	0.158192447116268	0.498892788086396
M3	C8	R1	lambda	9.99999999999999e-08	920	NO	-0.262589859505022	0.19162400708651	0.176251243300033
M3	C8	R1	lambda	9.99999999999999e-08	920	GL	0.516104082073218	0.215426929867309	0.0203718924070119
M3	C8	R1	lambda	9.99999999999999e-08	921	M	-0.450775995951621	0.123040096434921	0.000553270630429492
M3	C8	R1	lambda	9.99999999999999e-08	921	B	0.617788292072925	0.540401553130932	0.257818382938908
M3	C8	R1	lambda	9.99999999999999e-08	921	MR	0.376861829173281	0.700691523590422	0.592855433314448
M3	C8	R1	lambda	9.99999999999999e-08	921	AD	0.0350164118719216	0.131225953446435	0.790538364500259
M3	C8	R1	lambda	9.99999999999999e-08	921	FS	0.241108628992585	0.240288023174104	0.319901419832337
M3	C8	R1	lambda	9.99999999999999e-08	921	FM	0.341112745063114	0.181654590038021	0.0657133179447935
M3	C8	R1	lambda	9.99999999999999e-08	921	GS	0.0610351594556895	0.189466371775792	0.748588636227333
M3	C8	R1	lambda	9.99999999999999e-08	921	WA	0.188199788747855	0.171772706138322	0.278102095018238
M3	C8	R1	lambda	9.99999999999999e-08	921	II	0.107701003758181	0.158192447086472	0.498892786014164
M3	C8	R1	lambda	9.99999999999999e-08	921	NO	-0.262589866600566	0.191624005639678	0.176251228603308
M3	C8	R1	lambda	9.99999999999999e-08	921	GL	0.516104081980783	0.215426929973308	0.0203718924869215
M3	C8	R1	lambda	9.99999999999999e-08	922	M	-0.450775990923694	0.123040096012762	0.00055327067967023
M3	C8	R1	lambda	9.99999999999999e-08	922	B	0.617788294466104	0.54040155406524	0.257818381929691
M3	C8	R1	lambda	9.99999999999999e-08	922	MR	0.376861845844239	0.700691523061897	0.592855416720375
M3	C8	R1	lambda	0.25404944702167	922	AD	0.0893394887163515	0.177566043140765	0.616775568471483
M3	C8	R1	lambda	9.99999999999999e-08	922	FS	0.241108623673979	0.240288022277095	0.319901428623671
M3	C8	R1	lambda	9.99999999999999e-08	922	FM	0.341112740330628	0.181654590581985	0.0657133223608862
M3	C8	R1	lambda	9.99999999999999e-08	922	GS	0.0610351615746485	0.189466371402673	0.748588627324014
M3	C8	R1	lambda	9.99999999999999e-08	922	WA	0.188199787043275	0.171772706143226	0.278102099337149
M3	C8	R1	lambda	9.99999999999999e-08	922	II	0.107701000738027	0.158192446267805	0.498892795788612
M3	C8	R1	lambda	9.99999999999999e-08	922	NO	-0.262589862111558	0.191624005958291	0.176251236577407
M3	C8	R1	lambda	9.99999999999999e-08	922	GL	0.516104080976372	0.215426929555889	0.020371892487934
M3	C8	R1	lambda	9.99999999999999e-08	923	M	-0.450775997153703	0.123040096389923	0.000553270611094964
M3	C8	R1	lambda	9.99999999999999e-08	923	B	0.617788312844008	0.540401553953734	0.257818367835444
M3	C8	R1	lambda	9.99999999999999e-08	923	MR	0.376861840400222	0.7006915239692	0.592855422526027
M3	C8	R1	lambda	9.99999999999999e-08	923	AD	0.0350164134793848	0.131225953400077	0.790538355042241
M3	C8	R1	lambda	9.99999999999999e-08	923	FS	0.241108619585534	0.240288023236936	0.319901438674513
M3	C8	R1	lambda	9.99999999999999e-08	923	FM	0.341112737820379	0.181654590987655	0.0657133248721261
M3	C8	R1	lambda	9.99999999999999e-08	923	GS	0.0610351595449781	0.189466371866183	0.748588635988086
M3	C8	R1	lambda	9.99999999999999e-08	923	WA	0.188199788394918	0.171772706445006	0.278102096758353
M3	C8	R1	lambda	9.99999999999999e-08	923	II	0.107701004562152	0.158192447099119	0.498892782857494
M3	C8	R1	lambda	9.99999999999999e-08	923	NO	-0.262589861639619	0.191624006902551	0.176251239436223
M3	C8	R1	lambda	9.99999999999999e-08	923	GL	0.516104079897592	0.215426929848957	0.0203718928987826
M3	C8	R1	lambda	9.99999999999999e-08	925	M	-0.450775996794515	0.123040096283612	0.000553270610666409
M3	C8	R1	lambda	9.99999999999999e-08	925	B	0.617788310465478	0.540401554087797	0.257818369763731
M3	C8	R1	lambda	9.99999999999999e-08	925	MR	0.376861841609527	0.700691524402922	0.592855421570786
M3	C8	R1	lambda	9.99999999999999e-08	925	AD	0.035016411181753	0.131225953103573	0.790538367995876
M3	C8	R1	lambda	9.99999999999999e-08	925	FS	0.241108620729659	0.240288023296267	0.319901436516555
M3	C8	R1	lambda	9.99999999999999e-08	925	FM	0.341112738868866	0.181654591172907	0.0657133243344089
M3	C8	R1	lambda	9.99999999999999e-08	925	GS	0.0610351592988128	0.189466371743238	0.748588636809407
M3	C8	R1	lambda	9.99999999999999e-08	925	WA	0.188199787304316	0.17177270648825	0.27810209963261
M3	C8	R1	lambda	9.99999999999999e-08	925	II	0.107701003938839	0.158192447002276	0.498892785069657
M3	C8	R1	lambda	9.99999999999999e-08	925	NO	-0.262589861553373	0.191624006939053	0.176251239656825
M3	C8	R1	lambda	9.99999999999999e-08	925	GL	0.516104080305719	0.215426929878733	0.0203718928210851
M3	C8	R1	lambda	9.99999999999999e-08	926	M	-0.450775995690012	0.123040096382174	0.000553270631396473
M3	C8	R1	lambda	9.99999999999999e-08	926	B	0.617788317198643	0.540401554657723	0.257818365131785
M3	C8	R1	lambda	9.99999999999999e-08	926	MR	0.376861845816901	0.700691524838677	0.592855417682405
M3	C8	R1	lambda	9.99999999999999e-08	926	AD	0.0350164110666871	0.131225952610125	0.790538367898916
M3	C8	R1	lambda	9.99999999999999e-08	926	FS	0.241108621065118	0.240288022901732	0.319901435061443
M3	C8	R1	lambda	9.99999999999999e-08	926	FM	0.341112737778807	0.181654591311432	0.0657133253706597
M3	C8	R1	lambda	9.99999999999999e-08	926	GS	0.0610351600638612	0.189466371898627	0.748588633966465
M3	C8	R1	lambda	9.99999999999999e-08	926	WA	0.188199785893891	0.171772706293141	0.278102102655066
M3	C8	R1	lambda	9.99999999999999e-08	926	II	0.107701002518351	0.158192446953717	0.498892790576155
M3	C8	R1	lambda	9.99999999999999e-08	926	NO	-0.262589859365327	0.19162400701761	0.176251243373335
M3	C8	R1	lambda	9.99999999999999e-08	926	GL	0.516104081662127	0.215426929907783	0.0203718925242199
M3	C8	R1	lambda	9.99999999999999e-08	927	M	-0.450775997126332	0.123040096345061	0.000553270609157325
M3	C8	R1	lambda	9.99999999999999e-08	927	B	0.617788310157716	0.54040155401017	0.257818369930543
M3	C8	R1	lambda	9.99999999999999e-08	927	MR	0.376861837816609	0.700691523588328	0.592855424854122
M3	C8	R1	lambda	9.99999999999999e-08	927	AD	0.0350164128777957	0.131225953353159	0.790538358481749
M3	C8	R1	lambda	9.99999999999999e-08	927	FS	0.241108622672756	0.240288023302576	0.319901432663069
M3	C8	R1	lambda	9.99999999999999e-08	927	FM	0.341112738250806	0.181654590737334	0.0657133241810152
M3	C8	R1	lambda	9.99999999999999e-08	927	GS	0.0610351591168694	0.189466371903162	0.748588637737696
M3	C8	R1	lambda	9.99999999999999e-08	927	WA	0.188199787237207	0.171772706385444	0.278102099517614
M3	C8	R1	lambda	9.99999999999999e-08	927	II	0.107701003948666	0.158192447143996	0.498892785413591
M3	C8	R1	lambda	9.99999999999999e-08	927	NO	-0.262589862007452	0.191624006643927	0.176251238266992
M3	C8	R1	lambda	9.99999999999999e-08	927	GL	0.516104081969665	0.215426929922457	0.0203718924613814
M3	C8	R1	lambda	9.99999999999999e-08	928	M	-0.450775996864494	0.123040096293465	0.000553270610187188
M3	C8	R1	lambda	9.99999999999999e-08	928	B	0.617788308534235	0.540401554588598	0.257818371670669
M3	C8	R1	lambda	9.99999999999999e-08	928	MR	0.37686184532039	0.700691524077962	0.59285541776791
M3	C8	R1	lambda	9.99999999999999e-08	928	AD	0.035016410353866	0.13122595296592	0.790538372615342
M3	C8	R1	lambda	9.99999999999999e-08	928	FS	0.241108621489098	0.240288023330164	0.319901435073213
M3	C8	R1	lambda	9.99999999999999e-08	928	FM	0.341112740852563	0.181654591054113	0.065713322640737
M3	C8	R1	lambda	9.99999999999999e-08	928	GS	0.0610351601440371	0.189466371705813	0.748588633400693
M3	C8	R1	lambda	9.99999999999999e-08	928	WA	0.188199787768889	0.17177270622987	0.2781020977442
M3	C8	R1	lambda	9.99999999999999e-08	928	II	0.107701004673338	0.158192446904061	0.498892781889147
M3	C8	R1	lambda	9.99999999999999e-08	928	NO	-0.262589862909794	0.191624006669151	0.176251236862145
M3	C8	R1	lambda	9.99999999999999e-08	928	GL	0.516104080258148	0.215426929816713	0.020371892797782
M3	C8	R1	lambda	9.99999999999999e-08	929	M	-0.450775994652125	0.123040096241716	0.000553270638798198
M3	C8	R1	lambda	9.99999999999999e-08	929	B	0.617788316445116	0.540401553934861	0.257818365076299
M3	C8	R1	lambda	9.99999999999999e-08	929	MR	0.376861852264268	0.700691523401556	0.592855410615886
M3	C8	R1	lambda	9.99999999999999e-08	929	AD	0.0350164112757382	0.131225952525255	0.790538366546058
M3	C8	R1	lambda	9.99999999999999e-08	929	FS	0.241108622174259	0.240288022582713	0.319901432217738
M3	C8	R1	lambda	9.99999999999999e-08	929	FM	0.341112736029927	0.181654591100228	0.0657133264085194
M3	C8	R1	lambda	9.99999999999999e-08	929	GS	0.0610351596198841	0.189466371704786	0.748588635483511
M3	C8	R1	lambda	9.99999999999999e-08	929	WA	0.188199785993177	0.171772705839772	0.278102101149687
M3	C8	R1	lambda	9.99999999999999e-08	929	II	0.107701002363004	0.158192446833114	0.498892790866829
M3	C8	R1	lambda	9.99999999999999e-08	929	NO	-0.262589857807877	0.19162400707393	0.176251246019639
M3	C8	R1	lambda	9.99999999999999e-08	929	GL	0.516104080563789	0.215426929566607	0.0203718925890397
M3	C8	R1	lambda	9.99999999999999e-08	930	M	-0.450775998767128	0.12304009641516	0.000553270589581823
M3	C8	R1	lambda	9.99999999999999e-08	930	B	0.617788323994652	0.540401554080854	0.257818359453463
M3	C8	R1	lambda	9.99999999999999e-08	930	MR	0.376861852353088	0.700691522802822	0.592855410213793
M3	C8	R1	lambda	9.99999999999999e-08	930	AD	0.0350164144873499	0.131225954617608	0.790538351053826
M3	C8	R1	lambda	9.99999999999999e-08	930	FS	0.24110862316784	0.24028802343146	0.319901431935337
M3	C8	R1	lambda	9.99999999999999e-08	930	FM	0.341112736269761	0.181654591100096	0.0657133262242584
M3	C8	R1	lambda	9.99999999999999e-08	930	GS	0.061035157874513	0.189466371780203	0.748588642520046
M3	C8	R1	lambda	9.99999999999999e-08	930	WA	0.188199785882052	0.171772705972733	0.278102101798304
M3	C8	R1	lambda	9.99999999999999e-08	930	II	0.107701004649997	0.158192447391457	0.49889278329877
M3	C8	R1	lambda	9.99999999999999e-08	930	NO	-0.262589858189929	0.191624007308701	0.176251245921961
M3	C8	R1	lambda	9.99999999999999e-08	930	GL	0.516104081973171	0.215426929698158	0.0203718923366049
M3	C8	R1	lambda	9.99999999999999e-08	931	M	-0.450775995409226	0.123040096149851	0.000553270623328999
M3	C8	R1	lambda	9.99999999999999e-08	931	B	0.617788302185062	0.540401553871218	0.257818375881768
M3	C8	R1	lambda	9.99999999999999e-08	931	MR	0.376861837672621	0.70069152398744	0.592855425205131
M3	C8	R1	lambda	9.99999999999999e-08	931	AD	0.0350164094935777	0.131225952484358	0.790538376888166
M3	C8	R1	lambda	9.99999999999999e-08	931	FS	0.241108622529049	0.240288022982792	0.319901432310566
M3	C8	R1	lambda	9.99999999999999e-08	931	FM	0.341112740869898	0.181654590538866	0.0657133218848592
M3	C8	R1	lambda	9.99999999999999e-08	931	GS	0.0610351605711748	0.18946637171355	0.748588631712222
M3	C8	R1	lambda	9.99999999999999e-08	931	WA	0.188199787012145	0.171772706159177	0.278102099459918
M3	C8	R1	lambda	9.99999999999999e-08	931	II	0.107701004292954	0.15819244683183	0.498892783203666
M3	C8	R1	lambda	9.99999999999999e-08	931	NO	-0.26258986406761	0.191624006049043	0.176251233612074
M3	C8	R1	lambda	9.99999999999999e-08	931	GL	0.516104082619978	0.215426929717611	0.0203718921981391
M3	C8	R1	lambda	9.99999999999999e-08	932	M	-0.450775998953801	0.123040096809524	0.000553270607377443
M3	C8	R1	lambda	9.99999999999999e-08	932	B	0.617788306338435	0.540401553655732	0.257818372530813
M3	C8	R1	lambda	9.99999999999999e-08	932	MR	0.376861825679923	0.700691524051031	0.592855436975857
M3	C8	R1	lambda	9.99999999999999e-08	932	AD	0.0350164143930876	0.131225954662794	0.790538351674614
M3	C8	R1	lambda	9.99999999999999e-08	932	FS	0.241108623270733	0.240288023709629	0.319901432285964
M3	C8	R1	lambda	9.99999999999999e-08	932	FM	0.341112740522322	0.181654590654686	0.0657133223185393
M3	C8	R1	lambda	9.99999999999999e-08	932	GS	0.0610351588297753	0.189466372039417	0.748588639053766
M3	C8	R1	lambda	9.99999999999999e-08	932	WA	0.188199790778617	0.171772706798554	0.278102091716099
M3	C8	R1	lambda	9.99999999999999e-08	932	II	0.107701006116311	0.158192447435413	0.498892777597958
M3	C8	R1	lambda	9.99999999999999e-08	932	NO	-0.26258986433643	0.191624006371169	0.1762512338915
M3	C8	R1	lambda	9.99999999999999e-08	932	GL	0.516104080924692	0.215426930217	0.020371892865246
M3	C8	R1	lambda	9.99999999999999e-08	933	M	-0.450775997335643	0.123040096772878	0.000553270628366334
M3	C8	R1	lambda	9.99999999999999e-08	933	B	0.617788319356311	0.540401554069712	0.257818362976462
M3	C8	R1	lambda	9.99999999999999e-08	933	MR	0.376861844359917	0.700691523636174	0.592855418475373
M3	C8	R1	lambda	9.99999999999999e-08	933	AD	0.0350164129557035	0.131225954171069	0.7905383593012
M3	C8	R1	lambda	9.99999999999999e-08	933	FS	0.241108624192698	0.240288023174781	0.319901429383783
M3	C8	R1	lambda	9.99999999999999e-08	933	FM	0.341112736119509	0.181654591200415	0.0657133264841551
M3	C8	R1	lambda	9.99999999999999e-08	933	GS	0.061035158606993	0.189466371923406	0.748588639790994
M3	C8	R1	lambda	9.99999999999999e-08	933	WA	0.188199786861386	0.171772706325244	0.278102100300251
M3	C8	R1	lambda	9.99999999999999e-08	933	II	0.107701004189852	0.158192447186185	0.498892784570361
M3	C8	R1	lambda	9.99999999999999e-08	933	NO	-0.262589858664564	0.191624007273001	0.176251245074374
M3	C8	R1	lambda	9.99999999999999e-08	933	GL	0.516104082211062	0.215426929767132	0.020371892319845
M3	C8	R1	lambda	9.99999999999999e-08	934	M	-0.450775998608055	0.123040097143882	0.000553270629594319
M3	C8	R1	lambda	9.99999999999999e-08	934	B	0.617788315553103	0.540401554596606	0.257818366331863
M3	C8	R1	lambda	9.99999999999999e-08	934	MR	0.376861835875532	0.700691525601384	0.5928554278135
M3	C8	R1	lambda	9.99999999999999e-08	934	AD	0.0350164163102666	0.131225955322751	0.790538341508677
M3	C8	R1	lambda	9.99999999999999e-08	934	FS	0.241108625870036	0.240288023885575	0.319901427465528
M3	C8	R1	lambda	9.99999999999999e-08	934	FM	0.341112740261521	0.181654591553676	0.0657133238143243
M3	C8	R1	lambda	9.99999999999999e-08	934	GS	0.0610351590356779	0.189466372213652	0.748588638458236
M3	C8	R1	lambda	9.99999999999999e-08	934	WA	0.188199788222163	0.171772707033783	0.278102098824008
M3	C8	R1	lambda	9.99999999999999e-08	934	II	0.107701004664069	0.158192447570165	0.498892783725808
M3	C8	R1	lambda	9.99999999999999e-08	934	NO	-0.262589860528198	0.191624007447559	0.176251242444578
M3	C8	R1	lambda	9.99999999999999e-08	934	GL	0.516104082068977	0.21542693040337	0.020371892704266
M3	C8	R1	lambda	9.99999999999999e-08	935	M	-0.450775998941964	0.123040096665773	0.000553270600095665
M3	C8	R1	lambda	9.99999999999999e-08	935	B	0.617788321507133	0.540401554108274	0.257818361371907
M3	C8	R1	lambda	9.99999999999999e-08	935	MR	0.376861840859595	0.700691523785213	0.59285542197959
M3	C8	R1	lambda	9.99999999999999e-08	935	AD	0.0350164148409411	0.131225954593697	0.790538348951995
M3	C8	R1	lambda	9.99999999999999e-08	935	FS	0.241108621605815	0.240288023434065	0.319901435048419
M3	C8	R1	lambda	9.99999999999999e-08	935	FM	0.341112736230658	0.181654591096274	0.0657133262487618
M3	C8	R1	lambda	9.99999999999999e-08	935	GS	0.0610351580580029	0.189466371968354	0.748588642031458
M3	C8	R1	lambda	9.99999999999999e-08	935	WA	0.188199787222177	0.171772706406172	0.278102099612939
M3	C8	R1	lambda	9.99999999999999e-08	935	II	0.107701005148785	0.158192447321276	0.49889278112952
M3	C8	R1	lambda	9.99999999999999e-08	935	NO	-0.262589859983748	0.191624007207573	0.176251242793594
M3	C8	R1	lambda	9.99999999999999e-08	935	GL	0.516104081860061	0.215426929960705	0.0203718925078063
M3	C8	R1	lambda	9.99999999999999e-08	936	M	-0.45077599659442	0.123040096605154	0.000553270630158996
M3	C8	R1	lambda	9.99999999999999e-08	936	B	0.617788305958317	0.540401553983445	0.25781837310566
M3	C8	R1	lambda	9.99999999999999e-08	936	MR	0.376861835552921	0.700691525361431	0.592855428002931
M3	C8	R1	lambda	9.99999999999999e-08	936	AD	0.0350164125463319	0.131225953904468	0.790538361276095
M3	C8	R1	lambda	9.99999999999999e-08	936	FS	0.241108623492489	0.240288023200006	0.319901430827313
M3	C8	R1	lambda	9.99999999999999e-08	936	FM	0.341112741545925	0.181654590985309	0.0657133220094286
M3	C8	R1	lambda	9.99999999999999e-08	936	GS	0.0610351593934433	0.189466372007886	0.748588636772126
M3	C8	R1	lambda	9.99999999999999e-08	936	WA	0.188199786494366	0.171772706587645	0.278102101953396
M3	C8	R1	lambda	9.99999999999999e-08	936	II	0.107701004765739	0.158192447257439	0.498892782477279
M3	C8	R1	lambda	9.99999999999999e-08	936	NO	-0.262589863322431	0.191624006682156	0.176251236222977
M3	C8	R1	lambda	9.99999999999999e-08	936	GL	0.516104082120428	0.215426930085695	0.0203718925168208
M3	C8	R1	lambda	9.99999999999999e-08	937	M	-0.450775998992242	0.123040096832654	0.000553270608032301
M3	C8	R1	lambda	9.99999999999999e-08	937	B	0.617788317544798	0.540401554101393	0.257818364383748
M3	C8	R1	lambda	9.99999999999999e-08	937	MR	0.376861836216312	0.700691523831619	0.592855426548398
M3	C8	R1	lambda	9.99999999999999e-08	937	AD	0.0350164172889948	0.131225955236808	0.790538335660094
M3	C8	R1	lambda	9.99999999999999e-08	937	FS	0.241108625848174	0.240288023780483	0.319901427299216
M3	C8	R1	lambda	9.99999999999999e-08	937	FM	0.341112738748351	0.181654590875672	0.0657133239985277
M3	C8	R1	lambda	9.99999999999999e-08	937	GS	0.0610351579780446	0.189466372108182	0.748588642528494
M3	C8	R1	lambda	9.99999999999999e-08	937	WA	0.188199787761107	0.17177270644493	0.278102098358991
M3	C8	R1	lambda	9.99999999999999e-08	937	II	0.107701004366213	0.158192447544327	0.49889278483814
M3	C8	R1	lambda	9.99999999999999e-08	937	NO	-0.262589860873578	0.191624006992667	0.176251240876287
M3	C8	R1	lambda	9.99999999999999e-08	937	GL	0.516104083094815	0.215426930219725	0.0203718923661086
M3	C8	R1	lambda	9.99999999999999e-08	938	M	-0.450775997451919	0.123040096735141	0.000553270624766121
M3	C8	R1	lambda	9.99999999999999e-08	938	B	0.617788305044353	0.540401554018984	0.257818373832706
M3	C8	R1	lambda	9.99999999999999e-08	938	MR	0.376861833227306	0.700691525141291	0.592855430163132
M3	C8	R1	lambda	9.99999999999999e-08	938	AD	0.0350164135368143	0.131225954270793	0.790538356063537
M3	C8	R1	lambda	9.99999999999999e-08	938	FS	0.241108625088749	0.240288023533945	0.319901428318007
M3	C8	R1	lambda	9.99999999999999e-08	938	FM	0.341112742464458	0.181654590950585	0.0657133212544198
M3	C8	R1	lambda	9.99999999999999e-08	938	GS	0.0610351594229268	0.189466372019704	0.748588636670031
M3	C8	R1	lambda	9.99999999999999e-08	938	WA	0.188199787889697	0.171772706727938	0.27810209881737
M3	C8	R1	lambda	9.99999999999999e-08	938	II	0.107701004910001	0.158192447322104	0.498892782079457
M3	C8	R1	lambda	9.99999999999999e-08	938	NO	-0.262589863495624	0.191624006612174	0.176251235787343
M3	C8	R1	lambda	9.99999999999999e-08	938	GL	0.516104082458893	0.215426930143205	0.0203718924705225
M3	C8	R1	lambda	9.99999999999999e-08	939	M	-0.450775997517785	0.12304009682509	0.00055327062849569
M3	C8	R1	lambda	9.99999999999999e-08	939	B	0.617788307619048	0.540401554251707	0.257818372074373
M3	C8	R1	lambda	9.99999999999999e-08	939	MR	0.376861832720298	0.70069152462008	0.592855430384982
M3	C8	R1	lambda	9.99999999999999e-08	939	AD	0.0350164138224307	0.131225954127402	0.790538354172445
M3	C8	R1	lambda	9.99999999999999e-08	939	FS	0.241108625522569	0.240288023534527	0.319901427456017
M3	C8	R1	lambda	9.99999999999999e-08	939	FM	0.341112741470123	0.18165459076731	0.0657133217534263
M3	C8	R1	lambda	9.99999999999999e-08	939	GS	0.0610351592374838	0.189466372063104	0.748588637462979
M3	C8	R1	lambda	9.99999999999999e-08	939	WA	0.188199788767579	0.171772706780362	0.278102096745133
M3	C8	R1	lambda	9.99999999999999e-08	939	II	0.107701004746606	0.158192447369591	0.498892782856262
M3	C8	R1	lambda	9.99999999999999e-08	939	NO	-0.262589862813167	0.191624006452091	0.176251236537038
M3	C8	R1	lambda	9.99999999999999e-08	939	GL	0.516104082024044	0.215426930373641	0.0203718926982014
M3	C8	R1	lambda	9.99999999999999e-08	940	M	-0.45077599303519	0.123040096138882	0.000553270656339931
M3	C8	R1	lambda	9.99999999999999e-08	940	B	0.617788307284552	0.540401553867833	0.257818371994897
M3	C8	R1	lambda	9.99999999999999e-08	940	MR	0.376861850540692	0.700691523449327	0.592855412327896
M3	C8	R1	lambda	9.99999999999999e-08	940	AD	0.0350164083097256	0.131225952050513	0.790538383124588
M3	C8	R1	lambda	9.99999999999999e-08	940	FS	0.241108625550812	0.24028802263212	0.319901425598218
M3	C8	R1	lambda	9.99999999999999e-08	940	FM	0.341112740394987	0.181654590266103	0.0657133218562429
M3	C8	R1	lambda	9.99999999999999e-08	940	GS	0.0610351607636743	0.189466371483875	0.748588630652615
M3	C8	R1	lambda	9.99999999999999e-08	940	WA	0.188199787437341	0.171772705939375	0.278102097777724
M3	C8	R1	lambda	9.99999999999999e-08	940	II	0.107701002962894	0.158192446668455	0.498892788041027
M3	C8	R1	lambda	9.99999999999999e-08	940	NO	-0.262589860641054	0.191624005965994	0.1762512389751
M3	C8	R1	lambda	9.99999999999999e-08	940	GL	0.516104082349738	0.215426929481635	0.0203718921300619
M3	C8	R1	lambda	9.99999999999999e-08	941	M	-0.450775993665491	0.123040096245373	0.000553270652943052
M3	C8	R1	lambda	9.99999999999999e-08	941	B	0.617788289110335	0.54040155364789	0.25781838564542
M3	C8	R1	lambda	9.99999999999999e-08	941	MR	0.376861832111299	0.700691523959702	0.592855430633395
M3	C8	R1	lambda	9.99999999999999e-08	941	AD	0.0350164072098301	0.131225951516321	0.790538388714452
M3	C8	R1	lambda	9.99999999999999e-08	941	FS	0.241108625541762	0.240288022727424	0.319901425806493
M3	C8	R1	lambda	9.99999999999999e-08	941	FM	0.341112743655584	0.181654590070304	0.0657133190715834
M3	C8	R1	lambda	9.99999999999999e-08	941	GS	0.0610351615328857	0.189466371735483	0.748588627916368
M3	C8	R1	lambda	9.99999999999999e-08	941	WA	0.188199789792719	0.171772706352809	0.278102092972723
M3	C8	R1	lambda	9.99999999999999e-08	941	II	0.107701003459177	0.158192446777991	0.498892786367327
M3	C8	R1	lambda	9.99999999999999e-08	941	NO	-0.26258986493291	0.191624005417813	0.176251230810888
M3	C8	R1	lambda	9.99999999999999e-08	941	GL	0.516104080998018	0.21542692985421	0.0203718926478193
M3	C8	R1	lambda	9.99999999999999e-08	942	M	-0.450775992092262	0.123040096187555	0.000553270672199306
M3	C8	R1	lambda	9.99999999999999e-08	942	B	0.617788290480405	0.540401554014726	0.257818384921336
M3	C8	R1	lambda	9.99999999999999e-08	942	MR	0.376861836789846	0.700691524283728	0.592855426225064
M3	C8	R1	lambda	9.99999999999999e-08	942	AD	0.0350164057502868	0.131225950852772	0.790538396202711
M3	C8	R1	lambda	9.99999999999999e-08	942	FS	0.24110862471137	0.24028802254085	0.319901427086198
M3	C8	R1	lambda	9.99999999999999e-08	942	FM	0.341112743183259	0.181654590434189	0.0657133199585187
M3	C8	R1	lambda	9.99999999999999e-08	942	GS	0.0610351620602372	0.189466371588676	0.748588625631471
M3	C8	R1	lambda	9.99999999999999e-08	942	WA	0.188199789047412	0.171772706544997	0.278102095387019
M3	C8	R1	lambda	9.99999999999999e-08	942	II	0.107701002092101	0.158192446500261	0.498892791042605
M3	C8	R1	lambda	9.99999999999999e-08	942	NO	-0.262589864412052	0.191624005613771	0.176251232088828
M3	C8	R1	lambda	9.99999999999999e-08	942	GL	0.516104082039099	0.215426929894692	0.0203718924300175
M3	C8	R1	lambda	9.99999999999999e-08	943	M	-0.450775998832445	0.123040096813885	0.000553270609319957
M3	C8	R1	lambda	9.99999999999999e-08	943	B	0.617788323205021	0.540401554109054	0.257818360079424
M3	C8	R1	lambda	9.99999999999999e-08	943	MR	0.376861842438709	0.700691525277692	0.592855421219732
M3	C8	R1	lambda	9.99999999999999e-08	943	AD	0.0350164162810015	0.131225954932591	0.790538341071663
M3	C8	R1	lambda	9.99999999999999e-08	943	FS	0.241108622311565	0.240288023467917	0.319901433711808
M3	C8	R1	lambda	9.99999999999999e-08	943	FM	0.341112737252077	0.181654591504516	0.0657133260531913
M3	C8	R1	lambda	9.99999999999999e-08	943	GS	0.061035158489871	0.189466372123635	0.748588640513167
M3	C8	R1	lambda	9.99999999999999e-08	943	WA	0.188199786480676	0.171772706491729	0.278102101722543
M3	C8	R1	lambda	9.99999999999999e-08	943	II	0.107701004781206	0.158192447441418	0.498892782913023
M3	C8	R1	lambda	9.99999999999999e-08	943	NO	-0.262589858897697	0.191624007604832	0.176251245433104
M3	C8	R1	lambda	9.99999999999999e-08	943	GL	0.516104081347942	0.2154269300093	0.0203718926528095
M3	C8	R1	lambda	9.99999999999999e-08	944	M	-0.450775999753454	0.123040096733026	0.000553270592102656
M3	C8	R1	lambda	9.99999999999999e-08	944	B	0.617788313558021	0.540401554032734	0.257818367360414
M3	C8	R1	lambda	9.99999999999999e-08	944	MR	0.37686183151596	0.700691524699782	0.592855431605621
M3	C8	R1	lambda	9.99999999999999e-08	944	AD	0.0350164157479977	0.131225955029786	0.790538344335244
M3	C8	R1	lambda	9.99999999999999e-08	944	FS	0.241108620999055	0.24028802369464	0.319901436775883
M3	C8	R1	lambda	9.99999999999999e-08	944	FM	0.341112738795724	0.181654590984635	0.0657133241192074
M3	C8	R1	lambda	9.99999999999999e-08	944	GS	0.0610351587144329	0.189466372194053	0.748588639710464
M3	C8	R1	lambda	9.99999999999999e-08	944	WA	0.188199787952381	0.17177270647243	0.278102097951979
M3	C8	R1	lambda	9.99999999999999e-08	944	II	0.107701005640179	0.158192447626207	0.498892780003199
M3	C8	R1	lambda	9.99999999999999e-08	944	NO	-0.26258986294419	0.191624007084306	0.176251237727462
M3	C8	R1	lambda	9.99999999999999e-08	944	GL	0.516104081531864	0.215426930149487	0.0203718926878584
M3	C8	R1	lambda	9.99999999999999e-08	945	M	-0.450775997469866	0.123040096909831	0.000553270633564777
M3	C8	R1	lambda	9.99999999999999e-08	945	B	0.617788310930422	0.540401554577446	0.257818369835952
M3	C8	R1	lambda	9.99999999999999e-08	945	MR	0.376861833850343	0.70069152427587	0.592855429097819
M3	C8	R1	lambda	9.99999999999999e-08	945	AD	0.035016414590637	0.131225954270968	0.790538349910661
M3	C8	R1	lambda	9.99999999999999e-08	945	FS	0.241108627535121	0.240288023647611	0.319901423677509
M3	C8	R1	lambda	9.99999999999999e-08	945	FM	0.341112740026366	0.181654591025045	0.0657133232329423
M3	C8	R1	lambda	9.99999999999999e-08	945	GS	0.0610351592123228	0.189466372082377	0.748588637587712
M3	C8	R1	lambda	9.99999999999999e-08	945	WA	0.188199787383329	0.171772706697494	0.27810210001208
M3	C8	R1	lambda	9.99999999999999e-08	945	II	0.107701003746349	0.158192447348547	0.498892786769273
M3	C8	R1	lambda	9.99999999999999e-08	945	NO	-0.262589861752778	0.191624006784636	0.176251238991441
M3	C8	R1	lambda	9.99999999999999e-08	945	GL	0.51610408431759	0.215426930193829	0.0203718920697038
M3	C8	R1	lambda	9.99999999999999e-08	946	M	-0.45077599470164	0.123040096191918	0.00055327063551731
M3	C8	R1	lambda	9.99999999999999e-08	946	B	0.617788311731909	0.54040155527206	0.257818369830314
M3	C8	R1	lambda	9.99999999999999e-08	946	MR	0.376861856885697	0.700691524170712	0.592855406497768
M3	C8	R1	lambda	9.99999999999999e-08	946	AD	0.0350164102403774	0.131225951808604	0.790538371474832
M3	C8	R1	lambda	9.99999999999999e-08	946	FS	0.241108623219193	0.240288023096471	0.319901431164373
M3	C8	R1	lambda	9.99999999999999e-08	946	FM	0.341112739898486	0.18165459141797	0.0657133238973715
M3	C8	R1	lambda	9.99999999999999e-08	946	GS	0.0610351608189661	0.189466371720629	0.748588630736023
M3	C8	R1	lambda	9.99999999999999e-08	946	WA	0.188199785912501	0.171772706028024	0.278102101874403
M3	C8	R1	lambda	9.99999999999999e-08	946	II	0.107701001472902	0.158192446623712	0.498892793833692
M3	C8	R1	lambda	9.99999999999999e-08	946	NO	-0.262589860791804	0.191624007097311	0.176251241240817
M3	C8	R1	lambda	9.99999999999999e-08	946	GL	0.516104080295432	0.21542692965784	0.0203718927013728
M3	C8	R1	lambda	9.99999999999999e-08	947	M	-0.450775998415946	0.123040096631903	0.00055327060578074
M3	C8	R1	lambda	9.99999999999999e-08	947	B	0.617788317193572	0.540401554029146	0.257818364588347
M3	C8	R1	lambda	9.99999999999999e-08	947	MR	0.376861843016234	0.700691523552807	0.592855419746552
M3	C8	R1	lambda	9.99999999999999e-08	947	AD	0.0350164147762638	0.131225954663233	0.790538349437977
M3	C8	R1	lambda	9.99999999999999e-08	947	FS	0.241108622722954	0.240288023515318	0.319901432987921
M3	C8	R1	lambda	9.99999999999999e-08	947	FM	0.34111273733281	0.181654591006506	0.0657133252734989
M3	C8	R1	lambda	9.99999999999999e-08	947	GS	0.0610351584120672	0.189466371967917	0.748588640623071
M3	C8	R1	lambda	9.99999999999999e-08	947	WA	0.18819978685702	0.171772706250243	0.278102100103729
M3	C8	R1	lambda	9.99999999999999e-08	947	II	0.107701005863352	0.158192447434033	0.498892778598185
M3	C8	R1	lambda	9.99999999999999e-08	947	NO	-0.262589859970681	0.191624006983951	0.176251242318654
M3	C8	R1	lambda	9.99999999999999e-08	947	GL	0.516104082258505	0.215426929822525	0.0203718923395154
M3	C8	R1	lambda	9.99999999999999e-08	948	M	-0.450775995877298	0.123040096704119	0.000553270645430652
M3	C8	R1	lambda	9.99999999999999e-08	948	B	0.617788301031792	0.540401554668526	0.257818377454346
M3	C8	R1	lambda	9.99999999999999e-08	948	MR	0.376861840409472	0.700691523660114	0.592855422354275
M3	C8	R1	lambda	9.99999999999999e-08	948	AD	0.035016412139593	0.131225953312778	0.790538362729112
M3	C8	R1	lambda	9.99999999999999e-08	948	FS	0.241108625819927	0.240288023238348	0.319901426273074
M3	C8	R1	lambda	9.99999999999999e-08	948	FM	0.341112740875264	0.181654591012121	0.065713322562795
M3	C8	R1	lambda	9.99999999999999e-08	948	GS	0.0610351605210078	0.189466371889684	0.748588632137305
M3	C8	R1	lambda	9.99999999999999e-08	948	WA	0.18819978773794	0.17177270663371	0.278102098939912
M3	C8	R1	lambda	9.99999999999999e-08	948	II	0.107701004291632	0.158192447140175	0.498892784042087
M3	C8	R1	lambda	9.99999999999999e-08	948	NO	-0.262589862891175	0.191624006618502	0.176251236779926
M3	C8	R1	lambda	9.99999999999999e-08	948	GL	0.516104081931843	0.215426929934677	0.020371892476861
M3	C8	R1	lambda	9.99999999999999e-08	949	M	-0.450775995733012	0.123040096567179	0.000553270640375237
M3	C8	R1	lambda	9.99999999999999e-08	949	B	0.6177883064531	0.540401554278189	0.257818372985451
M3	C8	R1	lambda	9.99999999999999e-08	949	MR	0.376861841380572	0.700691523865398	0.592855421511918
M3	C8	R1	lambda	9.99999999999999e-08	949	AD	0.0350164134694745	0.13122595345161	0.790538355180398
M3	C8	R1	lambda	9.99999999999999e-08	949	FS	0.24110862691732	0.240288023388567	0.319901424389552
M3	C8	R1	lambda	9.99999999999999e-08	949	FM	0.341112740315085	0.181654590888697	0.0657133228148481
M3	C8	R1	lambda	9.99999999999999e-08	949	GS	0.0610351600366985	0.18946637194024	0.748588634127771
M3	C8	R1	lambda	9.99999999999999e-08	949	WA	0.18819978719447	0.171772706337432	0.278102099492694
M3	C8	R1	lambda	9.99999999999999e-08	949	II	0.10770100363606	0.158192447158387	0.498892786693171
M3	C8	R1	lambda	9.99999999999999e-08	949	NO	-0.262589861527419	0.191624006612126	0.17625123897357
M3	C8	R1	lambda	9.99999999999999e-08	949	GL	0.516104082734538	0.215426929962799	0.0203718923072231
M3	C8	R1	lambda	9.99999999999999e-08	950	M	-0.450775995600868	0.123040096456814	0.000553270636525203
M3	C8	R1	lambda	9.99999999999999e-08	950	B	0.617788307304112	0.540401554252781	0.257818372315173
M3	C8	R1	lambda	9.99999999999999e-08	950	MR	0.376861842387937	0.700691523528841	0.592855420348851
M3	C8	R1	lambda	9.99999999999999e-08	950	AD	0.0350164127471609	0.131225953084766	0.790538358826341
M3	C8	R1	lambda	9.99999999999999e-08	950	FS	0.241108625288982	0.240288023085938	0.319901427025189
M3	C8	R1	lambda	9.99999999999999e-08	950	FM	0.341112740362257	0.18165459060161	0.0657133223648947
M3	C8	R1	lambda	9.99999999999999e-08	950	GS	0.061035160218567	0.189466371956928	0.748588633426001
M3	C8	R1	lambda	9.99999999999999e-08	950	WA	0.1881997866028	0.171772706290781	0.278102100858008
M3	C8	R1	lambda	9.99999999999999e-08	950	II	0.107701004343231	0.158192447188166	0.498892783966975
M3	C8	R1	lambda	9.99999999999999e-08	950	NO	-0.262589862399003	0.191624006322333	0.176251236919668
M3	C8	R1	lambda	9.99999999999999e-08	950	GL	0.516104082573204	0.21542693003597	0.0203718923848838
M3	C8	R1	lambda	9.99999999999999e-08	951	M	-0.450775995773682	0.123040096357425	0.000553270628930471
M3	C8	R1	lambda	9.99999999999999e-08	951	B	0.617788310962405	0.540401553976411	0.257818369288274
M3	C8	R1	lambda	9.99999999999999e-08	951	MR	0.376861839946359	0.70069152345554	0.592855422699838
M3	C8	R1	lambda	9.99999999999999e-08	951	AD	0.0350164112433885	0.131225952929968	0.790538367365509
M3	C8	R1	lambda	9.99999999999999e-08	951	FS	0.241108621723473	0.240288022760562	0.31990143346971
M3	C8	R1	lambda	9.99999999999999e-08	951	FM	0.341112737821919	0.181654590863782	0.0657133246924189
M3	C8	R1	lambda	9.99999999999999e-08	951	GS	0.0610351595441601	0.189466371700653	0.748588635779312
M3	C8	R1	lambda	9.99999999999999e-08	951	WA	0.188199787283589	0.17177270628607	0.278102099125469
M3	C8	R1	lambda	9.99999999999999e-08	951	II	0.107701003436028	0.158192446912928	0.498892786823814
M3	C8	R1	lambda	9.99999999999999e-08	951	NO	-0.262589861644087	0.191624006673559	0.176251238920983
M3	C8	R1	lambda	9.99999999999999e-08	951	GL	0.516104081223003	0.215426929828257	0.0203718925815716
M3	C8	R1	lambda	9.99999999999999e-08	952	M	-0.450775995285087	0.123040096642615	0.00055327065061999
M3	C8	R1	lambda	9.99999999999999e-08	952	B	0.617788310196133	0.540401554261097	0.257818370119765
M3	C8	R1	lambda	9.99999999999999e-08	952	MR	0.376861848300384	0.700691523884814	0.592855414749719
M3	C8	R1	lambda	9.99999999999999e-08	952	AD	0.0350164122275954	0.131225953297994	0.790538362192243
M3	C8	R1	lambda	9.99999999999999e-08	952	FS	0.241108624885721	0.240288022946623	0.319901427549404
M3	C8	R1	lambda	9.99999999999999e-08	952	FM	0.341112738824831	0.181654591088899	0.0657133242471321
M3	C8	R1	lambda	9.99999999999999e-08	952	GS	0.0610351599781642	0.189466371843802	0.748588634236987
M3	C8	R1	lambda	9.99999999999999e-08	952	WA	0.188199787572904	0.17177270641513	0.278102098751879
M3	C8	R1	lambda	9.99999999999999e-08	952	II	0.107701003224006	0.158192447071057	0.498892788092576
M3	C8	R1	lambda	9.99999999999999e-08	952	NO	-0.262589859867069	0.191624006968369	0.176251242451825
M3	C8	R1	lambda	9.99999999999999e-08	952	GL	0.516104080716436	0.215426929804354	0.0203718926852246
M3	C8	R1	lambda	9.99999999999999e-08	953	M	-0.45077599542009	0.123040096193288	0.000553270625426234
M3	C8	R1	lambda	9.99999999999999e-08	953	B	0.617788299614807	0.540401553587451	0.257818377592276
M3	C8	R1	lambda	9.99999999999999e-08	953	MR	0.376861836729374	0.700691523515885	0.592855425880066
M3	C8	R1	lambda	9.99999999999999e-08	953	AD	0.0350164116292039	0.131225952546262	0.790538364514944
M3	C8	R1	lambda	9.99999999999999e-08	953	FS	0.241108624310335	0.24028802311476	0.319901429029895
M3	C8	R1	lambda	9.99999999999999e-08	953	FM	0.341112741886657	0.181654590565631	0.0657133211430815
M3	C8	R1	lambda	9.99999999999999e-08	953	GS	0.0610351597295302	0.189466371736171	0.748588635087738
M3	C8	R1	lambda	9.99999999999999e-08	953	WA	0.188199788063603	0.171772706378666	0.278102097411588
M3	C8	R1	lambda	9.99999999999999e-08	953	II	0.107701003607335	0.158192446955858	0.498892786259922
M3	C8	R1	lambda	9.99999999999999e-08	953	NO	-0.262589864481994	0.191624006058478	0.176251232962158
M3	C8	R1	lambda	9.99999999999999e-08	953	GL	0.516104081063626	0.215426930116323	0.0203718927775507
M3	C8	R1	lambda	9.99999999999999e-08	954	M	-0.450776001398042	0.123040096817212	0.000553270573203499
M3	C8	R1	lambda	9.99999999999999e-08	954	B	0.61778833423732	0.540401557223601	0.257818354388723
M3	C8	R1	lambda	9.99999999999999e-08	954	MR	0.376861857336509	0.700691525291998	0.592855406646788
M3	C8	R1	lambda	9.99999999999999e-08	954	AD	0.0350164139629444	0.13122595480619	0.790538354409588
M3	C8	R1	lambda	9.99999999999999e-08	954	FS	0.241108619544764	0.240288024161173	0.31990144060082
M3	C8	R1	lambda	9.99999999999999e-08	954	FM	0.341112735699653	0.181654592940769	0.0657133293145858
M3	C8	R1	lambda	9.99999999999999e-08	954	GS	0.0610351585120319	0.189466372147835	0.748588640456049
M3	C8	R1	lambda	9.99999999999999e-08	954	WA	0.188199784186624	0.171772706728834	0.278102108172883
M3	C8	R1	lambda	9.99999999999999e-08	954	II	0.107701004840425	0.158192447320096	0.498892782350168
M3	C8	R1	lambda	9.99999999999999e-08	954	NO	-0.262589857317829	0.191624008916226	0.176251250900016
M3	C8	R1	lambda	9.99999999999999e-08	954	GL	0.516104081534921	0.215426929988779	0.0203718925983317
M3	C8	R1	lambda	9.99999999999999e-08	955	M	-0.450775999833918	0.123040096783172	0.000553270593563127
M3	C8	R1	lambda	9.99999999999999e-08	955	B	0.617788323923786	0.540401554271149	0.257818359673126
M3	C8	R1	lambda	9.99999999999999e-08	955	MR	0.376861842217991	0.700691524167946	0.592855420851593
M3	C8	R1	lambda	9.99999999999999e-08	955	AD	0.0350164161651684	0.131225955140704	0.79053834207225
M3	C8	R1	lambda	9.99999999999999e-08	955	FS	0.241108621879625	0.240288023716622	0.319901435067743
M3	C8	R1	lambda	9.99999999999999e-08	955	FM	0.341112737119167	0.181654591225026	0.0657133257523982
M3	C8	R1	lambda	9.99999999999999e-08	955	GS	0.0610351580508413	0.189466372163059	0.748588642309332
M3	C8	R1	lambda	9.99999999999999e-08	955	WA	0.188199786498995	0.171772706444302	0.278102101545031
M3	C8	R1	lambda	9.99999999999999e-08	955	II	0.107701004791174	0.158192447644314	0.498892783421704
M3	C8	R1	lambda	9.99999999999999e-08	955	NO	-0.26258986015819	0.191624007393725	0.176251242924156
M3	C8	R1	lambda	9.99999999999999e-08	955	GL	0.516104082773425	0.215426929999209	0.0203718923183754
M3	C8	R1	lambda	9.99999999999999e-08	956	M	-0.450775994989546	0.123040096375373	0.00055327064095169
M3	C8	R1	lambda	9.99999999999999e-08	956	B	0.617788313738615	0.540401554343536	0.257818367493485
M3	C8	R1	lambda	9.99999999999999e-08	956	MR	0.376861848329931	0.700691524076771	0.592855414821846
M3	C8	R1	lambda	9.99999999999999e-08	956	AD	0.0350164120855052	0.131225952460224	0.790538361716602
M3	C8	R1	lambda	9.99999999999999e-08	956	FS	0.241108622667518	0.240288022920846	0.31990143191139
M3	C8	R1	lambda	9.99999999999999e-08	956	FM	0.341112738208455	0.181654590938067	0.0657133245028159
M3	C8	R1	lambda	9.99999999999999e-08	956	GS	0.0610351604704658	0.189466371864571	0.748588632306103
M3	C8	R1	lambda	9.99999999999999e-08	956	WA	0.188199786654871	0.171772706246262	0.278102100603293
M3	C8	R1	lambda	9.99999999999999e-08	956	II	0.107701003008987	0.158192446966317	0.498892788662941
M3	C8	R1	lambda	9.99999999999999e-08	956	NO	-0.262589859828936	0.191624006649258	0.176251241805627
M3	C8	R1	lambda	9.99999999999999e-08	956	GL	0.516104081832187	0.215426929805342	0.0203718924283694
M3	C8	R1	lambda	9.99999999999999e-08	957	M	-0.450775994385208	0.123040096353519	0.000553270648367216
M3	C8	R1	lambda	9.99999999999999e-08	957	B	0.617788310588379	0.5404015541467	0.257818369721412
M3	C8	R1	lambda	9.99999999999999e-08	957	MR	0.376861845675062	0.700691523039303	0.592855416874056
M3	C8	R1	lambda	9.99999999999999e-08	957	AD	0.0350164127865823	0.131225952626489	0.790538357882143
M3	C8	R1	lambda	9.99999999999999e-08	957	FS	0.241108625189452	0.240288023019186	0.319901427089954
M3	C8	R1	lambda	9.99999999999999e-08	957	FM	0.341112739059642	0.181654590764553	0.0657133235994704
M3	C8	R1	lambda	9.99999999999999e-08	957	GS	0.0610351596428622	0.189466371715869	0.748588635406342
M3	C8	R1	lambda	9.99999999999999e-08	957	WA	0.188199786702039	0.171772706151908	0.278102100223053
M3	C8	R1	lambda	9.99999999999999e-08	957	II	0.107701001267093	0.158192446908231	0.498892795419315
M3	C8	R1	lambda	9.99999999999999e-08	957	NO	-0.262589860648196	0.191624006608236	0.176251240388318
M3	C8	R1	lambda	9.99999999999999e-08	957	GL	0.516104082535835	0.215426929962908	0.0203718923531238
M3	C8	R1	lambda	9.99999999999999e-08	958	M	-0.450776000555721	0.12304009673733	0.000553270580978125
M3	C8	R1	lambda	9.99999999999999e-08	958	B	0.617788313972685	0.54040155423347	0.257818367219375
M3	C8	R1	lambda	9.99999999999999e-08	958	MR	0.376861833678321	0.700691524144507	0.59285542919703
M3	C8	R1	lambda	9.99999999999999e-08	958	AD	0.0350164159299257	0.131225955387226	0.790538343829898
M3	C8	R1	lambda	9.99999999999999e-08	958	FS	0.241108623041458	0.240288023841629	0.319901433005673
M3	C8	R1	lambda	9.99999999999999e-08	958	FM	0.3411127399684	0.181654590899232	0.0657133230961083
M3	C8	R1	lambda	9.99999999999999e-08	958	GS	0.0610351582575048	0.189466372087591	0.748588641390931
M3	C8	R1	lambda	9.99999999999999e-08	958	WA	0.188199786863398	0.171772706650097	0.278102101194138
M3	C8	R1	lambda	9.99999999999999e-08	958	II	0.107701006880358	0.158192447596852	0.498892775001786
M3	C8	R1	lambda	9.99999999999999e-08	958	NO	-0.262589863751442	0.191624006855296	0.176251235912549
M3	C8	R1	lambda	9.99999999999999e-08	958	GL	0.516104082556586	0.215426930079093	0.0203718924125512
M3	C8	R1	lambda	9.99999999999999e-08	959	M	-0.450775998318768	0.123040096734103	0.000553270612451301
M3	C8	R1	lambda	9.99999999999999e-08	959	B	0.617788315532108	0.540401554541659	0.257818366300011
M3	C8	R1	lambda	9.99999999999999e-08	959	MR	0.37686183993579	0.700691524444423	0.592855423230717
M3	C8	R1	lambda	9.99999999999999e-08	959	AD	0.0350164160454581	0.131225954633352	0.790538341980745
M3	C8	R1	lambda	9.99999999999999e-08	959	FS	0.241108624629565	0.240288023593834	0.319901429351187
M3	C8	R1	lambda	9.99999999999999e-08	959	FM	0.341112739839853	0.181654591166961	0.0657133235806179
M3	C8	R1	lambda	9.99999999999999e-08	959	GS	0.0610351582967807	0.189466372158668	0.748588641325805
M3	C8	R1	lambda	9.99999999999999e-08	959	WA	0.188199786599555	0.171772706556314	0.278102101601013
M3	C8	R1	lambda	9.99999999999999e-08	959	II	0.107701004838535	0.158192447519505	0.498892782896491
M3	C8	R1	lambda	9.99999999999999e-08	959	NO	-0.262589861564423	0.191624006981226	0.176251239732494
M3	C8	R1	lambda	9.99999999999999e-08	959	GL	0.516104082114112	0.215426930279987	0.0203718926256612
M3	C8	R1	lambda	9.99999999999999e-08	960	M	-0.450776000215261	0.123040096849731	0.000553270591618377
M3	C8	R1	lambda	9.99999999999999e-08	960	B	0.617788324622826	0.540401554529085	0.257818359365302
M3	C8	R1	lambda	9.99999999999999e-08	960	MR	0.376861838754621	0.700691525488213	0.592855424936164
M3	C8	R1	lambda	9.99999999999999e-08	960	AD	0.0350164173594357	0.131225955272209	0.790538335303955
M3	C8	R1	lambda	9.99999999999999e-08	960	FS	0.241108621706808	0.240288023894246	0.319901435766206
M3	C8	R1	lambda	9.99999999999999e-08	960	FM	0.341112736873715	0.181654591422314	0.0657133262251117
M3	C8	R1	lambda	9.99999999999999e-08	960	GS	0.0610351582260482	0.189466372385656	0.7485886418978
M3	C8	R1	lambda	9.99999999999999e-08	960	WA	0.188199786005273	0.171772706589065	0.278102103192649
M3	C8	R1	lambda	9.99999999999999e-08	960	II	0.107701004853694	0.158192447795905	0.49889278358318
M3	C8	R1	lambda	9.99999999999999e-08	960	NO	-0.262589859534386	0.191624007590975	0.176251244371624
M3	C8	R1	lambda	9.99999999999999e-08	960	GL	0.51610408330885	0.215426930157244	0.0203718922821981
M3	C8	R1	lambda	9.99999999999999e-08	961	M	-0.450775997826315	0.12304009671422	0.000553270618386411
M3	C8	R1	lambda	9.99999999999999e-08	961	B	0.61778830448743	0.540401554496804	0.257818374672913
M3	C8	R1	lambda	9.99999999999999e-08	961	MR	0.376861833032972	0.700691523926218	0.592855429713728
M3	C8	R1	lambda	9.99999999999999e-08	961	AD	0.0350164146850683	0.131225954105265	0.790538349101115
M3	C8	R1	lambda	9.99999999999999e-08	961	FS	0.24110862576492	0.240288023687422	0.319901427279072
M3	C8	R1	lambda	9.99999999999999e-08	961	FM	0.341112741369577	0.181654590642733	0.0657133216510543
M3	C8	R1	lambda	9.99999999999999e-08	961	GS	0.0610351602846546	0.189466372144267	0.748588633403187
M3	C8	R1	lambda	9.99999999999999e-08	961	WA	0.188199789591708	0.171772706852594	0.278102094863476
M3	C8	R1	lambda	9.99999999999999e-08	961	II	0.107701005763057	0.158192447441813	0.498892779017264
M3	C8	R1	lambda	9.99999999999999e-08	961	NO	-0.262589863906151	0.19162400633541	0.176251234508751
M3	C8	R1	lambda	9.99999999999999e-08	961	GL	0.516104082149077	0.215426930265557	0.0203718926096192
M3	C8	R1	lambda	9.99999999999999e-08	962	M	-0.450775995871945	0.123040096528528	0.00055327063640722
M3	C8	R1	lambda	9.99999999999999e-08	962	B	0.617788314344269	0.540401554016902	0.2578183667478
M3	C8	R1	lambda	9.99999999999999e-08	962	MR	0.376861849275375	0.700691523799579	0.592855413750629
M3	C8	R1	lambda	9.99999999999999e-08	962	AD	0.0350164134935121	0.131225953736098	0.790538355483291
M3	C8	R1	lambda	9.99999999999999e-08	962	FS	0.241108625057973	0.240288023148728	0.319901427610174
M3	C8	R1	lambda	9.99999999999999e-08	962	FM	0.341112738915766	0.181654591093261	0.0657133241836272
M3	C8	R1	lambda	9.99999999999999e-08	962	GS	0.0610351591631828	0.189466371746432	0.748588637352789
M3	C8	R1	lambda	9.99999999999999e-08	962	WA	0.188199785650323	0.171772706097842	0.278102102729808
M3	C8	R1	lambda	9.99999999999999e-08	962	II	0.107701003129216	0.158192447082505	0.498892788499718
M3	C8	R1	lambda	9.99999999999999e-08	962	NO	-0.26258986010678	0.191624007050124	0.176251242245122
M3	C8	R1	lambda	9.99999999999999e-08	962	GL	0.516104082410443	0.21542692971421	0.0203718922445991
M3	C8	R1	lambda	9.99999999999999e-08	963	M	-0.450775999225513	0.123040096670581	0.000553270596334157
M3	C8	R1	lambda	9.99999999999999e-08	963	B	0.617788324813191	0.540401556731552	0.257818361137996
M3	C8	R1	lambda	9.99999999999999e-08	963	MR	0.376861855424751	0.70069152520464	0.592855408471841
M3	C8	R1	lambda	9.99999999999999e-08	963	AD	0.0350164115708447	0.131225953545714	0.790538366412893
M3	C8	R1	lambda	9.99999999999999e-08	963	FS	0.241108621549487	0.240288024008203	0.319901436306727
M3	C8	R1	lambda	9.99999999999999e-08	963	FM	0.341112737618883	0.181654592211557	0.0657133267906585
M3	C8	R1	lambda	9.99999999999999e-08	963	GS	0.0610351597335625	0.189466372153752	0.748588635606586
M3	C8	R1	lambda	9.99999999999999e-08	963	WA	0.188199785493018	0.171772706759625	0.278102104958468
M3	C8	R1	lambda	9.99999999999999e-08	963	II	0.10770100423099	0.15819244710258	0.498892784181181
M3	C8	R1	lambda	9.99999999999999e-08	963	NO	-0.26258985917035	0.191624008017363	0.176251245906883
M3	C8	R1	lambda	9.99999999999999e-08	963	GL	0.516104081800313	0.215426930000737	0.0203718925437153
M3	C8	R1	lambda	9.99999999999999e-08	964	M	-0.450775997728539	0.123040096945949	0.000553270631777616
M3	C8	R1	lambda	9.99999999999999e-08	964	B	0.617788312193465	0.540401554238083	0.257818368578499
M3	C8	R1	lambda	9.99999999999999e-08	964	MR	0.37686183610872	0.700691524539631	0.592855427026386
M3	C8	R1	lambda	9.99999999999999e-08	964	AD	0.035016415960081	0.131225954688057	0.790538342564484
M3	C8	R1	lambda	9.99999999999999e-08	964	FS	0.241108627358825	0.240288023706272	0.319901424145391
M3	C8	R1	lambda	9.99999999999999e-08	964	FM	0.341112740607118	0.181654591034033	0.0657133228001741
M3	C8	R1	lambda	9.99999999999999e-08	964	GS	0.0610351584403672	0.189466372131154	0.748588640719634
M3	C8	R1	lambda	9.99999999999999e-08	964	WA	0.188199787974612	0.171772706829622	0.278102098884286
M3	C8	R1	lambda	9.99999999999999e-08	964	II	0.107701003484222	0.158192447424457	0.498892788014734
M3	C8	R1	lambda	9.99999999999999e-08	964	NO	-0.262589861992673	0.191624006970713	0.176251239015875
M3	C8	R1	lambda	9.99999999999999e-08	964	GL	0.516104082983835	0.215426930430213	0.020371892508046
M3	C8	R1	lambda	9.99999999999999e-08	965	M	-0.450775996447641	0.123040096379234	0.000553270620527905
M3	C8	R1	lambda	9.99999999999999e-08	965	B	0.617788312268793	0.540401554308343	0.257818368582301
M3	C8	R1	lambda	9.99999999999999e-08	965	MR	0.3768618424021	0.700691524919309	0.592855421066913
M3	C8	R1	lambda	9.99999999999999e-08	965	AD	0.0350164099196391	0.131225952902528	0.790538375051973
M3	C8	R1	lambda	9.99999999999999e-08	965	FS	0.24110862115234	0.240288023236283	0.319901435555815
M3	C8	R1	lambda	9.99999999999999e-08	965	FM	0.341112739676937	0.181654591256717	0.0657133238350101
M3	C8	R1	lambda	9.99999999999999e-08	965	GS	0.061035159489615	0.189466371800944	0.748588636124656
M3	C8	R1	lambda	9.99999999999999e-08	965	WA	0.188199787644799	0.171772706464487	0.278102098706874
M3	C8	R1	lambda	9.99999999999999e-08	965	II	0.107701003346533	0.158192446866621	0.49889278705388
M3	C8	R1	lambda	9.99999999999999e-08	965	NO	-0.2625898614775	0.191624006923737	0.176251239745676
M3	C8	R1	lambda	9.99999999999999e-08	965	GL	0.516104080376161	0.215426929950286	0.0203718928443811
M3	C8	R1	lambda	9.99999999999999e-08	966	M	-0.450775991399714	0.123040095730578	0.000553270658314359
M3	C8	R1	lambda	9.99999999999999e-08	966	B	0.617788313449308	0.540401555014896	0.25781836829838
M3	C8	R1	lambda	9.99999999999999e-08	966	MR	0.376861862924773	0.700691522948271	0.592855399943848
M3	C8	R1	lambda	0.283193666016236	966	AD	0.0931086299927815	0.180261819383348	0.607455955735721
M3	C8	R1	lambda	9.99999999999999e-08	966	FS	0.241108619697325	0.240288021708804	0.319901435401259
M3	C8	R1	lambda	9.99999999999999e-08	966	FM	0.341112736313273	0.181654591133016	0.0657133262383086
M3	C8	R1	lambda	9.99999999999999e-08	966	GS	0.0610351617349221	0.189466371357956	0.748588626629457
M3	C8	R1	lambda	9.99999999999999e-08	966	WA	0.188199784952492	0.171772705786631	0.278102103631141
M3	C8	R1	lambda	9.99999999999999e-08	966	II	0.107701000645251	0.158192446070811	0.498892795624531
M3	C8	R1	lambda	9.99999999999999e-08	966	NO	-0.262589858324499	0.191624006544983	0.176251244009837
M3	C8	R1	lambda	9.99999999999999e-08	966	GL	0.516104079800003	0.215426929279107	0.0203718926063457
M3	C8	R1	lambda	9.99999999999999e-08	967	M	-0.450775997893107	0.123040096476118	0.000553270605103167
M3	C8	R1	lambda	9.99999999999999e-08	967	B	0.617788332954516	0.540401555844829	0.257818354165252
M3	C8	R1	lambda	9.99999999999999e-08	967	MR	0.37686186779567	0.700691525022481	0.592855396268539
M3	C8	R1	lambda	9.99999999999999e-08	967	AD	0.0350164130781445	0.131225953562766	0.790538357638514
M3	C8	R1	lambda	9.99999999999999e-08	967	FS	0.241108619780874	0.240288023507197	0.319901438825417
M3	C8	R1	lambda	9.99999999999999e-08	967	FM	0.341112734619911	0.181654592327434	0.0657133292593386
M3	C8	R1	lambda	9.99999999999999e-08	967	GS	0.0610351597622338	0.189466371968983	0.748588635255912
M3	C8	R1	lambda	9.99999999999999e-08	967	WA	0.188199784178103	0.171772706085194	0.278102106413264
M3	C8	R1	lambda	9.99999999999999e-08	967	II	0.107701003662903	0.15819244705188	0.498892786298841
M3	C8	R1	lambda	9.99999999999999e-08	967	NO	-0.262589854490231	0.191624008439635	0.176251254420335
M3	C8	R1	lambda	9.99999999999999e-08	967	GL	0.51610408063731	0.2154269295017	0.0203718925362054
M3	C8	R1	lambda	9.99999999999999e-08	968	M	-0.450775996695675	0.123040096536219	0.000553270625154603
M3	C8	R1	lambda	9.99999999999999e-08	968	B	0.61778831269268	0.540401553857049	0.257818367866516
M3	C8	R1	lambda	9.99999999999999e-08	968	MR	0.376861840840608	0.700691523911176	0.592855422064478
M3	C8	R1	lambda	9.99999999999999e-08	968	AD	0.035016413064535	0.131225953733533	0.790538357984041
M3	C8	R1	lambda	9.99999999999999e-08	968	FS	0.24110862432495	0.240288023112982	0.319901428997268
M3	C8	R1	lambda	9.99999999999999e-08	968	FM	0.34111273900652	0.181654591000361	0.0657133239800874
M3	C8	R1	lambda	9.99999999999999e-08	968	GS	0.0610351590895284	0.189466371816752	0.748588637735726
M3	C8	R1	lambda	9.99999999999999e-08	968	WA	0.188199787426252	0.171772706254998	0.278102098679152
M3	C8	R1	lambda	9.99999999999999e-08	968	II	0.107701003488635	0.15819244708558	0.498892787081546
M3	C8	R1	lambda	9.99999999999999e-08	968	NO	-0.26258986057951	0.191624006908694	0.176251241166064
M3	C8	R1	lambda	9.99999999999999e-08	968	GL	0.516104081381574	0.21542692993608	0.0203718926045826
M3	C8	R1	lambda	9.99999999999999e-08	969	M	-0.450775999423061	0.123040096877079	0.000553270604240737
M3	C8	R1	lambda	9.99999999999999e-08	969	B	0.61778831702876	0.540401554228919	0.257818364887815
M3	C8	R1	lambda	9.99999999999999e-08	969	MR	0.376861835084178	0.700691523958112	0.592855427723002
M3	C8	R1	lambda	9.99999999999999e-08	969	AD	0.0350164159991975	0.131225955112534	0.790538342997444
M3	C8	R1	lambda	9.99999999999999e-08	969	FS	0.241108624466196	0.240288023632807	0.319901429754041
M3	C8	R1	lambda	9.99999999999999e-08	969	FM	0.341112738054433	0.181654590974289	0.065713324673229
M3	C8	R1	lambda	9.99999999999999e-08	969	GS	0.0610351584405358	0.189466372166844	0.74858864076468
M3	C8	R1	lambda	9.99999999999999e-08	969	WA	0.188199787546529	0.171772706511058	0.278102099083956
M3	C8	R1	lambda	9.99999999999999e-08	969	II	0.107701005504435	0.158192447565285	0.49889278037733
M3	C8	R1	lambda	9.99999999999999e-08	969	NO	-0.262589861194581	0.191624006966096	0.176251240297667
M3	C8	R1	lambda	9.99999999999999e-08	969	GL	0.516104082700714	0.215426930028635	0.0203718923514131
M3	C8	R1	lambda	9.99999999999999e-08	970	M	-0.450775999952308	0.123040096592987	0.000553270582033156
M3	C8	R1	lambda	9.99999999999999e-08	970	B	0.617788325859275	0.540401555398493	0.257818359180576
M3	C8	R1	lambda	9.99999999999999e-08	970	MR	0.376861846487834	0.700691523977244	0.592855416572315
M3	C8	R1	lambda	9.99999999999999e-08	970	AD	0.0350164161790361	0.131225954634534	0.790538341202639
M3	C8	R1	lambda	9.99999999999999e-08	970	FS	0.241108620017111	0.240288023916408	0.319901439172355
M3	C8	R1	lambda	9.99999999999999e-08	970	FM	0.341112735573494	0.181654591842772	0.0657133278289804
M3	C8	R1	lambda	9.99999999999999e-08	970	GS	0.0610351584583535	0.189466372062068	0.748588640559625
M3	C8	R1	lambda	9.99999999999999e-08	970	WA	0.188199785238867	0.171772706359085	0.278102104491977
M3	C8	R1	lambda	9.99999999999999e-08	970	II	0.107701004296459	0.158192447356424	0.498892784607252
M3	C8	R1	lambda	9.99999999999999e-08	970	NO	-0.262589859756684	0.191624007914892	0.176251244730337
M3	C8	R1	lambda	9.99999999999999e-08	970	GL	0.516104081758631	0.215426929842159	0.0203718924656869
M3	C8	R1	lambda	9.99999999999999e-08	971	M	-0.450775996955334	0.123040096835158	0.000553270636972957
M3	C8	R1	lambda	9.99999999999999e-08	971	B	0.617788304658237	0.540401554272477	0.2578183743475
M3	C8	R1	lambda	9.99999999999999e-08	971	MR	0.376861829640461	0.700691524211849	0.592855433184331
M3	C8	R1	lambda	9.99999999999999e-08	971	AD	0.035016414686826	0.131225954289742	0.790538349378276
M3	C8	R1	lambda	9.99999999999999e-08	971	FS	0.241108625385274	0.24028802347507	0.319901427610484
M3	C8	R1	lambda	9.99999999999999e-08	971	FM	0.341112740989246	0.181654590874726	0.0657133222773016
M3	C8	R1	lambda	9.99999999999999e-08	971	GS	0.061035159204688	0.189466372042607	0.748588637567128
M3	C8	R1	lambda	9.99999999999999e-08	971	WA	0.188199788123917	0.171772706666525	0.278102098055842
M3	C8	R1	lambda	9.99999999999999e-08	971	II	0.107701004711116	0.158192447314048	0.498892782847034
M3	C8	R1	lambda	9.99999999999999e-08	971	NO	-0.262589863353808	0.191624006554632	0.176251235889274
M3	C8	R1	lambda	9.99999999999999e-08	971	GL	0.516104083011964	0.215426930313085	0.0203718924368213
M3	C8	R1	lambda	9.99999999999999e-08	972	M	-0.450776000985576	0.123040096691407	0.000553270572518318
M3	C8	R1	lambda	9.99999999999999e-08	972	B	0.617788324604952	0.540401555873185	0.257818360549218
M3	C8	R1	lambda	9.99999999999999e-08	972	MR	0.376861844294332	0.700691524873574	0.592855419190912
M3	C8	R1	lambda	9.99999999999999e-08	972	AD	0.0350164155524571	0.131225954889317	0.790538345258127
M3	C8	R1	lambda	9.99999999999999e-08	972	FS	0.241108620704859	0.240288024188684	0.31990143834756
M3	C8	R1	lambda	9.99999999999999e-08	972	FM	0.341112737891968	0.181654591906489	0.0657133261414045
M3	C8	R1	lambda	9.99999999999999e-08	972	GS	0.0610351583404292	0.189466372127273	0.748588641112036
M3	C8	R1	lambda	9.99999999999999e-08	972	WA	0.18819978623526	0.171772706705848	0.278102102934935
M3	C8	R1	lambda	9.99999999999999e-08	972	II	0.107701005080022	0.158192447394459	0.498892781600177
M3	C8	R1	lambda	9.99999999999999e-08	972	NO	-0.262589860870425	0.191624007906499	0.176251242908679
M3	C8	R1	lambda	9.99999999999999e-08	972	GL	0.516104081536102	0.215426930178027	0.0203718927026544
M3	C8	R1	lambda	9.99999999999999e-08	973	M	-0.450775997140049	0.123040096335861	0.000553270608486581
M3	C8	R1	lambda	9.99999999999999e-08	973	B	0.617788306144561	0.540401553802185	0.257818372805989
M3	C8	R1	lambda	9.99999999999999e-08	973	MR	0.376861833121556	0.700691524396644	0.592855429874657
M3	C8	R1	lambda	9.99999999999999e-08	973	AD	0.0350164127766144	0.131225953224014	0.79053835887132
M3	C8	R1	lambda	9.99999999999999e-08	973	FS	0.241108621644133	0.240288023090307	0.319901434285887
M3	C8	R1	lambda	9.99999999999999e-08	973	FM	0.341112740371891	0.181654590725041	0.0657133225353888
M3	C8	R1	lambda	9.99999999999999e-08	973	GS	0.0610351601399581	0.18946637205031	0.748588633858179
M3	C8	R1	lambda	9.99999999999999e-08	973	WA	0.188199788300483	0.17177270655717	0.278102097307262
M3	C8	R1	lambda	9.99999999999999e-08	973	II	0.107701005185062	0.158192447179451	0.498892780602317
M3	C8	R1	lambda	9.99999999999999e-08	973	NO	-0.262589863813769	0.19162400637406	0.176251234744053
M3	C8	R1	lambda	9.99999999999999e-08	973	GL	0.516104080137258	0.215426930052612	0.0203718929560501
M3	C8	R1	lambda	9.99999999999999e-08	975	M	-0.450775995897293	0.123040096577639	0.000553270638593644
M3	C8	R1	lambda	9.99999999999999e-08	975	B	0.617788321806874	0.540401554913025	0.25781836184431
M3	C8	R1	lambda	9.99999999999999e-08	975	MR	0.376861852832528	0.700691524193331	0.59285541047651
M3	C8	R1	lambda	9.99999999999999e-08	975	AD	0.035016414198358	0.131225953446196	0.790538350916096
M3	C8	R1	lambda	9.99999999999999e-08	975	FS	0.241108623234152	0.240288022993295	0.319901430928626
M3	C8	R1	lambda	9.99999999999999e-08	975	FM	0.341112736109281	0.18165459157194	0.0657133270274464
M3	C8	R1	lambda	9.99999999999999e-08	975	GS	0.061035159293795	0.189466371983008	0.74858863713648
M3	C8	R1	lambda	9.99999999999999e-08	975	WA	0.188199784844195	0.171772706317587	0.278102105373982
M3	C8	R1	lambda	9.99999999999999e-08	975	II	0.107701002017482	0.158192447194723	0.498892793215255
M3	C8	R1	lambda	9.99999999999999e-08	975	NO	-0.262589857026033	0.191624007574967	0.176251248396895
M3	C8	R1	lambda	9.99999999999999e-08	975	GL	0.51610408213096	0.215426929902305	0.0203718924130331
M3	C8	R1	lambda	9.99999999999999e-08	976	M	-0.450775995668793	0.123040096441494	0.000553270634770549
M3	C8	R1	lambda	9.99999999999999e-08	976	B	0.617788306921788	0.540401555063931	0.257818373312628
M3	C8	R1	lambda	9.99999999999999e-08	976	MR	0.376861846341276	0.700691524279232	0.592855416874715
M3	C8	R1	lambda	9.99999999999999e-08	976	AD	0.0350164104355889	0.131225952755017	0.790538371809572
M3	C8	R1	lambda	9.99999999999999e-08	976	FS	0.241108624952668	0.240288023174527	0.319901427871202
M3	C8	R1	lambda	9.99999999999999e-08	976	FM	0.341112741704095	0.181654591140523	0.0657133221117288
M3	C8	R1	lambda	9.99999999999999e-08	976	GS	0.0610351602500396	0.189466371721218	0.748588632998939
M3	C8	R1	lambda	9.99999999999999e-08	976	WA	0.188199786133708	0.171772706448724	0.278102102479893
M3	C8	R1	lambda	9.99999999999999e-08	976	II	0.107701002905888	0.158192446918931	0.498892788944085
M3	C8	R1	lambda	9.99999999999999e-08	976	NO	-0.262589862283077	0.191624006693145	0.176251237929969
M3	C8	R1	lambda	9.99999999999999e-08	976	GL	0.516104082417004	0.215426929998199	0.0203718924000433
M3	C8	R1	lambda	9.99999999999999e-08	977	M	-0.450775998872207	0.123040096755548	0.000553270605734468
M3	C8	R1	lambda	9.99999999999999e-08	977	B	0.617788318748365	0.540401555027071	0.25781836427306
M3	C8	R1	lambda	9.99999999999999e-08	977	MR	0.37686184481821	0.700691524055345	0.592855418247488
M3	C8	R1	lambda	9.99999999999999e-08	977	AD	0.035016415133362	0.131225954638547	0.790538347314461
M3	C8	R1	lambda	9.99999999999999e-08	977	FS	0.241108624048544	0.240288023594335	0.319901430508215
M3	C8	R1	lambda	9.99999999999999e-08	977	FM	0.341112739283804	0.181654591215351	0.0657133240771185
M3	C8	R1	lambda	9.99999999999999e-08	977	GS	0.0610351587124545	0.189466372095154	0.748588639591651
M3	C8	R1	lambda	9.99999999999999e-08	977	WA	0.188199786861631	0.171772706579454	0.278102101003109
M3	C8	R1	lambda	9.99999999999999e-08	977	II	0.107701005683022	0.158192447507389	0.498892779512102
M3	C8	R1	lambda	9.99999999999999e-08	977	NO	-0.26258986067093	0.191624007104789	0.176251241453089
M3	C8	R1	lambda	9.99999999999999e-08	977	GL	0.516104081794034	0.215426930295098	0.0203718927078544
M3	C8	R1	lambda	9.99999999999999e-08	978	M	-0.450775997846763	0.123040096565174	0.000553270610373578
M3	C8	R1	lambda	9.99999999999999e-08	978	B	0.617788311279828	0.540401554927252	0.257818369874409
M3	C8	R1	lambda	9.99999999999999e-08	978	MR	0.376861846191355	0.700691524255504	0.592855417008952
M3	C8	R1	lambda	9.99999999999999e-08	978	AD	0.0350164118403036	0.131225953620576	0.790538364956193
M3	C8	R1	lambda	9.99999999999999e-08	978	FS	0.241108623223976	0.240288023714481	0.319901432388681
M3	C8	R1	lambda	9.99999999999999e-08	978	FM	0.341112740417471	0.181654591282121	0.0657133233032701
M3	C8	R1	lambda	9.99999999999999e-08	978	GS	0.0610351596978662	0.189466371960996	0.74858863550162
M3	C8	R1	lambda	9.99999999999999e-08	978	WA	0.188199787633417	0.171772706473848	0.278102098761526
M3	C8	R1	lambda	9.99999999999999e-08	978	II	0.107701004626337	0.158192447134949	0.498892782699567
M3	C8	R1	lambda	9.99999999999999e-08	978	NO	-0.262589861591223	0.191624007086659	0.176251239923004
M3	C8	R1	lambda	9.99999999999999e-08	978	GL	0.516104080430209	0.215426929989495	0.0203718928535822
M3	C8	R1	lambda	9.99999999999999e-08	979	M	-0.450775995085154	0.123040096192608	0.000553270630128476
M3	C8	R1	lambda	9.99999999999999e-08	979	B	0.617788308851299	0.540401553897337	0.257818370827305
M3	C8	R1	lambda	9.99999999999999e-08	979	MR	0.376861846972959	0.700691524279843	0.592855416256808
M3	C8	R1	lambda	9.99999999999999e-08	979	AD	0.0350164100671336	0.131225952763061	0.790538373973474
M3	C8	R1	lambda	9.99999999999999e-08	979	FS	0.24110862254175	0.240288022917017	0.319901432153981
M3	C8	R1	lambda	9.99999999999999e-08	979	FM	0.341112739500109	0.181654590971569	0.065713323559769
M3	C8	R1	lambda	9.99999999999999e-08	979	GS	0.0610351600750545	0.189466371653161	0.74858863360754
M3	C8	R1	lambda	9.99999999999999e-08	979	WA	0.18819978659422	0.171772705999121	0.278102100072571
M3	C8	R1	lambda	9.99999999999999e-08	979	II	0.107701003375328	0.158192446825726	0.498892786829097
M3	C8	R1	lambda	9.99999999999999e-08	979	NO	-0.262589860299618	0.191624006732339	0.176251241227947
M3	C8	R1	lambda	9.99999999999999e-08	979	GL	0.516104081679099	0.215426929600827	0.0203718923506532
M3	C8	R1	lambda	9.99999999999999e-08	980	M	-0.450775999878485	0.123040096754125	0.000553270591427548
M3	C8	R1	lambda	9.99999999999999e-08	980	B	0.617788318891863	0.540401554252942	0.257818363489736
M3	C8	R1	lambda	9.99999999999999e-08	980	MR	0.376861840277344	0.700691524528875	0.592855422940892
M3	C8	R1	lambda	9.99999999999999e-08	980	AD	0.035016414570678	0.13122595501367	0.790538351184368
M3	C8	R1	lambda	9.99999999999999e-08	980	FS	0.241108621191391	0.240288023845082	0.319901436693551
M3	C8	R1	lambda	9.99999999999999e-08	980	FM	0.34111273775265	0.181654591260367	0.0657133253171399
M3	C8	R1	lambda	9.99999999999999e-08	980	GS	0.0610351583976769	0.189466372074288	0.748588640816539
M3	C8	R1	lambda	9.99999999999999e-08	980	WA	0.188199786942474	0.171772706455004	0.27810210045453
M3	C8	R1	lambda	9.99999999999999e-08	980	II	0.107701006075183	0.158192447398318	0.498892777660956
M3	C8	R1	lambda	9.99999999999999e-08	980	NO	-0.262589860666784	0.191624007281245	0.176251241851261
M3	C8	R1	lambda	9.99999999999999e-08	980	GL	0.51610408193724	0.215426929787419	0.020371892394228
M3	C8	R1	lambda	9.99999999999999e-08	981	M	-0.450775995214536	0.123040096173793	0.000553270627323452
M3	C8	R1	lambda	9.99999999999999e-08	981	B	0.617788313624535	0.540401554037986	0.257818367314329
M3	C8	R1	lambda	9.99999999999999e-08	981	MR	0.376861850263564	0.70069152411155	0.592855412947706
M3	C8	R1	lambda	9.99999999999999e-08	981	AD	0.0350164134464379	0.13122595285939	0.790538354392197
M3	C8	R1	lambda	9.99999999999999e-08	981	FS	0.241108621173968	0.240288023206416	0.319901435453155
M3	C8	R1	lambda	9.99999999999999e-08	981	FM	0.341112737804097	0.181654591347674	0.0657133254034814
M3	C8	R1	lambda	9.99999999999999e-08	981	GS	0.061035159916359	0.189466371791116	0.748588634415251
M3	C8	R1	lambda	9.99999999999999e-08	981	WA	0.188199785324304	0.171772706100988	0.278102103561958
M3	C8	R1	lambda	9.99999999999999e-08	981	II	0.107701002250985	0.158192447030224	0.498892791844023
M3	C8	R1	lambda	9.99999999999999e-08	981	NO	-0.262589858970484	0.191624007186135	0.176251244386412
M3	C8	R1	lambda	9.99999999999999e-08	981	GL	0.516104081149809	0.215426929671353	0.020371892511738
M3	C8	R1	lambda	9.99999999999999e-08	982	M	-0.450775997509423	0.123040096255603	0.000553270599102997
M3	C8	R1	lambda	9.99999999999999e-08	982	B	0.61778833132473	0.54040155445061	0.257818354192604
M3	C8	R1	lambda	9.99999999999999e-08	982	MR	0.376861859530171	0.700691524218888	0.59285540393498
M3	C8	R1	lambda	9.99999999999999e-08	982	AD	0.035016412615627	0.131225953319202	0.790538359959615
M3	C8	R1	lambda	9.99999999999999e-08	982	FS	0.241108618886088	0.240288022936661	0.319901439466684
M3	C8	R1	lambda	9.99999999999999e-08	982	FM	0.341112734112024	0.18165459181654	0.0657133289128377
M3	C8	R1	lambda	9.99999999999999e-08	982	GS	0.0610351591049967	0.189466371779656	0.748588637626705
M3	C8	R1	lambda	9.99999999999999e-08	982	WA	0.188199784223953	0.17177270578538	0.278102105467787
M3	C8	R1	lambda	9.99999999999999e-08	982	II	0.107701002077447	0.158192446878943	0.498892792123997
M3	C8	R1	lambda	9.99999999999999e-08	982	NO	-0.262589855666801	0.191624008036695	0.176251251621679
M3	C8	R1	lambda	9.99999999999999e-08	982	GL	0.516104080179273	0.215426929380934	0.0203718925751275
M3	C8	R1	lambda	9.99999999999999e-08	983	M	-0.450776000402526	0.123040096686445	0.000553270580508086
M3	C8	R1	lambda	9.99999999999999e-08	983	B	0.61778831923521	0.540401554324561	0.257818363290592
M3	C8	R1	lambda	9.99999999999999e-08	983	MR	0.376861837755948	0.700691524464862	0.592855425374887
M3	C8	R1	lambda	9.99999999999999e-08	983	AD	0.0350164170331965	0.131225955277123	0.790538337216483
M3	C8	R1	lambda	9.99999999999999e-08	983	FS	0.241108623606694	0.240288024077774	0.3199014323525
M3	C8	R1	lambda	9.99999999999999e-08	983	FM	0.34111273896925	0.181654591125338	0.0657133241888093
M3	C8	R1	lambda	9.99999999999999e-08	983	GS	0.0610351579657693	0.189466372193567	0.748588642686673
M3	C8	R1	lambda	9.99999999999999e-08	983	WA	0.188199787159116	0.17177270642506	0.278102099824483
M3	C8	R1	lambda	9.99999999999999e-08	983	II	0.107701005526498	0.158192447547666	0.498892780242156
M3	C8	R1	lambda	9.99999999999999e-08	983	NO	-0.26258986192782	0.191624007200278	0.176251239630143
M3	C8	R1	lambda	9.99999999999999e-08	983	GL	0.516104082342231	0.215426930066845	0.0203718924552332
M3	C8	R1	lambda	9.99999999999999e-08	984	M	-0.450775995438313	0.123040096305514	0.000553270630984038
M3	C8	R1	lambda	9.99999999999999e-08	984	B	0.617788311842748	0.540401555697955	0.257818370116721
M3	C8	R1	lambda	9.99999999999999e-08	984	MR	0.376861857878215	0.700691523327201	0.592855405082378
M3	C8	R1	lambda	9.99999999999999e-08	984	AD	0.0350164107442256	0.131225952555387	0.790538369696447
M3	C8	R1	lambda	9.99999999999999e-08	984	FS	0.241108624350971	0.240288023035524	0.319901428790855
M3	C8	R1	lambda	9.99999999999999e-08	984	FM	0.341112739903085	0.181654591308036	0.0657133237354044
M3	C8	R1	lambda	9.99999999999999e-08	984	GS	0.0610351603941484	0.189466371686605	0.748588632381599
M3	C8	R1	lambda	9.99999999999999e-08	984	WA	0.188199785590856	0.171772706152446	0.278102103031112
M3	C8	R1	lambda	9.99999999999999e-08	984	II	0.107701003443028	0.158192446887709	0.49889278672789
M3	C8	R1	lambda	9.99999999999999e-08	984	NO	-0.262589860649135	0.191624006946627	0.176251241137499
M3	C8	R1	lambda	9.99999999999999e-08	984	GL	0.516104081711057	0.215426929876772	0.0203718924957924
M3	C8	R1	lambda	9.99999999999999e-08	985	M	-0.450775996198121	0.123040096551374	0.000553270632977531
M3	C8	R1	lambda	9.99999999999999e-08	985	B	0.617788302634617	0.540401554041397	0.257818375687549
M3	C8	R1	lambda	9.99999999999999e-08	985	MR	0.376861838984123	0.700691524347774	0.592855424111239
M3	C8	R1	lambda	9.99999999999999e-08	985	AD	0.0350164116539737	0.131225953318336	0.790538365573247
M3	C8	R1	lambda	9.99999999999999e-08	985	FS	0.241108623587443	0.240288023161072	0.319901430560658
M3	C8	R1	lambda	9.99999999999999e-08	985	FM	0.341112741274977	0.18165459073421	0.0657133218554938
M3	C8	R1	lambda	9.99999999999999e-08	985	GS	0.061035160212719	0.189466371949405	0.748588633439619
M3	C8	R1	lambda	9.99999999999999e-08	985	WA	0.188199788564937	0.171772706615541	0.278102096800849
M3	C8	R1	lambda	9.99999999999999e-08	985	II	0.107701005333261	0.158192447184555	0.498892780027932
M3	C8	R1	lambda	9.99999999999999e-08	985	NO	-0.262589863637035	0.191624006329791	0.176251234931959
M3	C8	R1	lambda	9.99999999999999e-08	985	GL	0.51610408101478	0.215426929924704	0.0203718926829137
M3	C8	R1	lambda	9.99999999999999e-08	986	M	-0.450775998005005	0.123040096693865	0.000553270614804133
M3	C8	R1	lambda	9.99999999999999e-08	986	B	0.617788320057624	0.540401555670748	0.257818363836337
M3	C8	R1	lambda	9.99999999999999e-08	986	MR	0.37686185092987	0.700691524313479	0.592855412401885
M3	C8	R1	lambda	9.99999999999999e-08	986	AD	0.035016411731404	0.131225953738031	0.790538365775046
M3	C8	R1	lambda	9.99999999999999e-08	986	FS	0.241108622254368	0.240288023647381	0.319901434183901
M3	C8	R1	lambda	9.99999999999999e-08	986	FM	0.341112737632997	0.181654591675428	0.0657133260071569
M3	C8	R1	lambda	9.99999999999999e-08	986	GS	0.0610351595507941	0.189466372001296	0.748588636138027
M3	C8	R1	lambda	9.99999999999999e-08	986	WA	0.188199786639556	0.171772706558994	0.278102101507395
M3	C8	R1	lambda	9.99999999999999e-08	986	II	0.107701004749946	0.158192447164147	0.498892782287879
M3	C8	R1	lambda	9.99999999999999e-08	986	NO	-0.262589859246893	0.191624007417621	0.176251244452471
M3	C8	R1	lambda	9.99999999999999e-08	986	GL	0.516104082014589	0.215426929872347	0.0203718924233222
M3	C8	R1	lambda	9.99999999999999e-08	987	M	-0.45077599826134	0.123040096943669	0.00055327062412332
M3	C8	R1	lambda	9.99999999999999e-08	987	B	0.617788310335934	0.540401554274759	0.257818370025184
M3	C8	R1	lambda	9.99999999999999e-08	987	MR	0.376861829805835	0.700691524664163	0.592855433260571
M3	C8	R1	lambda	9.99999999999999e-08	987	AD	0.0350164144869596	0.131225954472627	0.790538350830217
M3	C8	R1	lambda	9.99999999999999e-08	987	FS	0.241108625781348	0.240288023632817	0.319901427137367
M3	C8	R1	lambda	9.99999999999999e-08	987	FM	0.341112740192438	0.181654590772516	0.0657133227415385
M3	C8	R1	lambda	9.99999999999999e-08	987	GS	0.0610351588630913	0.189466372180369	0.748588639101841
M3	C8	R1	lambda	9.99999999999999e-08	987	WA	0.188199788616905	0.171772706849782	0.278102097317802
M3	C8	R1	lambda	9.99999999999999e-08	987	II	0.107701004486503	0.158192447446607	0.498892784096677
M3	C8	R1	lambda	9.99999999999999e-08	987	NO	-0.262589862640111	0.191624006595062	0.176251237134373
M3	C8	R1	lambda	9.99999999999999e-08	987	GL	0.516104082771691	0.215426930297117	0.0203718924834267
M3	C8	R1	lambda	9.99999999999999e-08	988	M	-0.450775994384263	0.123040096154751	0.000553270638080392
M3	C8	R1	lambda	9.99999999999999e-08	988	B	0.617788320660148	0.540401555843188	0.257818363527581
M3	C8	R1	lambda	9.99999999999999e-08	988	MR	0.37686186550745	0.700691525083392	0.592855398540082
M3	C8	R1	lambda	9.99999999999999e-08	988	AD	0.0350164087950065	0.131225951590359	0.790538379574145
M3	C8	R1	lambda	9.99999999999999e-08	988	FS	0.241108619275806	0.240288022875688	0.319901438569552
M3	C8	R1	lambda	9.99999999999999e-08	988	FM	0.341112737793941	0.181654592068972	0.0657133264508103
M3	C8	R1	lambda	9.99999999999999e-08	988	GS	0.0610351612049447	0.189466371620608	0.748588629073181
M3	C8	R1	lambda	9.99999999999999e-08	988	WA	0.188199783593744	0.171772705980065	0.278102107598286
M3	C8	R1	lambda	9.99999999999999e-08	988	II	0.107701001837909	0.158192446499749	0.498892792050074
M3	C8	R1	lambda	9.99999999999999e-08	988	NO	-0.262589857839371	0.191624007703296	0.176251247364868
M3	C8	R1	lambda	9.99999999999999e-08	988	GL	0.516104080294688	0.215426929417636	0.0203718925687861
M3	C8	R1	lambda	9.99999999999999e-08	989	M	-0.450775997748691	0.123040096585275	0.00055327061280237
M3	C8	R1	lambda	9.99999999999999e-08	989	B	0.617788306592383	0.540401553509226	0.257818372209836
M3	C8	R1	lambda	9.99999999999999e-08	989	MR	0.376861829815359	0.700691524397216	0.592855433110732
M3	C8	R1	lambda	9.99999999999999e-08	989	AD	0.0350164134143826	0.131225954155466	0.790538356598716
M3	C8	R1	lambda	9.99999999999999e-08	989	FS	0.241108624578234	0.24028802338435	0.319901429035092
M3	C8	R1	lambda	9.99999999999999e-08	989	FM	0.341112741532862	0.181654590399052	0.065713321174541
M3	C8	R1	lambda	9.99999999999999e-08	989	GS	0.0610351589475713	0.189466371900279	0.748588638407165
M3	C8	R1	lambda	9.99999999999999e-08	989	WA	0.188199788638013	0.171772706385564	0.278102095979863
M3	C8	R1	lambda	9.99999999999999e-08	989	II	0.10770100499541	0.158192447286416	0.498892781644051
M3	C8	R1	lambda	9.99999999999999e-08	989	NO	-0.262589864439	0.191624006185362	0.176251233313246
M3	C8	R1	lambda	9.99999999999999e-08	989	GL	0.516104082245112	0.21542693009871	0.0203718924952497
M3	C8	R1	lambda	9.99999999999999e-08	990	M	-0.450775994079364	0.123040096360402	0.000553270653049905
M3	C8	R1	lambda	9.99999999999999e-08	990	B	0.617788300374754	0.540401554133249	0.257818377488703
M3	C8	R1	lambda	9.99999999999999e-08	990	MR	0.376861840675048	0.70069152360051	0.592855422062981
M3	C8	R1	lambda	9.99999999999999e-08	990	AD	0.035016411429917	0.131225952459877	0.790538365543965
M3	C8	R1	lambda	9.99999999999999e-08	990	FS	0.24110862748126	0.240288022777091	0.319901422046729
M3	C8	R1	lambda	9.99999999999999e-08	990	FM	0.341112741470414	0.181654590714776	0.0657133216774912
M3	C8	R1	lambda	9.99999999999999e-08	990	GS	0.0610351606071986	0.189466371780796	0.74858863165512
M3	C8	R1	lambda	9.99999999999999e-08	990	WA	0.188199787621526	0.171772706266451	0.278102098217633
M3	C8	R1	lambda	9.99999999999999e-08	990	II	0.10770100201361	0.158192446896501	0.498892792424799
M3	C8	R1	lambda	9.99999999999999e-08	990	NO	-0.26258986247338	0.191624006363339	0.176251236890229
M3	C8	R1	lambda	9.99999999999999e-08	990	GL	0.516104081788751	0.215426929956883	0.0203718925221451
M3	C8	R1	lambda	9.99999999999999e-08	991	M	-0.45077599894053	0.123040096532413	0.00055327059320521
M3	C8	R1	lambda	9.99999999999999e-08	991	B	0.617788311911836	0.540401553722494	0.257818368344073
M3	C8	R1	lambda	9.99999999999999e-08	991	MR	0.37686183638179	0.700691523437454	0.592855426178961
M3	C8	R1	lambda	9.99999999999999e-08	991	AD	0.0350164130826938	0.131225954120762	0.790538358481338
M3	C8	R1	lambda	9.99999999999999e-08	991	FS	0.241108621510734	0.240288023527377	0.319901435423889
M3	C8	R1	lambda	9.99999999999999e-08	991	FM	0.341112738057562	0.181654590694575	0.0657133242677042
M3	C8	R1	lambda	9.99999999999999e-08	991	GS	0.0610351586364557	0.189466371992635	0.74858863976252
M3	C8	R1	lambda	9.99999999999999e-08	991	WA	0.188199788390601	0.171772706326409	0.278102096441063
M3	C8	R1	lambda	9.99999999999999e-08	991	II	0.107701006555596	0.158192447233563	0.49889277530908
M3	C8	R1	lambda	9.99999999999999e-08	991	NO	-0.262589862295741	0.19162400655694	0.176251237607304
M3	C8	R1	lambda	9.99999999999999e-08	991	GL	0.516104080897203	0.21542692977048	0.0203718926248003
M3	C8	R1	lambda	9.99999999999999e-08	992	M	-0.450775998375177	0.123040096728613	0.000553270611368939
M3	C8	R1	lambda	9.99999999999999e-08	992	B	0.617788311135914	0.540401554812059	0.25781836988372
M3	C8	R1	lambda	9.99999999999999e-08	992	MR	0.376861840300762	0.700691524244158	0.592855422768102
M3	C8	R1	lambda	9.99999999999999e-08	992	AD	0.0350164134227274	0.131225954352047	0.790538356856275
M3	C8	R1	lambda	9.99999999999999e-08	992	FS	0.241108623996315	0.240288023976408	0.319901431374919
M3	C8	R1	lambda	9.99999999999999e-08	992	FM	0.341112739948008	0.181654591037496	0.0657133233110237
M3	C8	R1	lambda	9.99999999999999e-08	992	GS	0.0610351593194189	0.189466371992512	0.748588637046768
M3	C8	R1	lambda	9.99999999999999e-08	992	WA	0.188199789212777	0.171772706594399	0.278102095106061
M3	C8	R1	lambda	9.99999999999999e-08	992	II	0.107701006005958	0.158192447301457	0.498892777673971
M3	C8	R1	lambda	9.99999999999999e-08	992	NO	-0.262589862186318	0.191624006821182	0.176251238370657
M3	C8	R1	lambda	9.99999999999999e-08	992	GL	0.516104081886724	0.215426930151149	0.0203718926069114
M3	C8	R1	lambda	9.99999999999999e-08	993	M	-0.450775995099342	0.123040096543656	0.000553270648119134
M3	C8	R1	lambda	9.99999999999999e-08	993	B	0.617788298262614	0.540401553555448	0.257818378594281
M3	C8	R1	lambda	9.99999999999999e-08	993	MR	0.376861830553585	0.70069152395373	0.592855432154786
M3	C8	R1	lambda	9.99999999999999e-08	993	AD	0.0350164116899548	0.131225953065215	0.790538364968782
M3	C8	R1	lambda	9.99999999999999e-08	993	FS	0.24110862600359	0.240288023214334	0.319901425859707
M3	C8	R1	lambda	9.99999999999999e-08	993	FM	0.341112742452437	0.18165459056274	0.065713320704685
M3	C8	R1	lambda	9.99999999999999e-08	993	GS	0.0610351602700565	0.18946637179983	0.748588633020043
M3	C8	R1	lambda	9.99999999999999e-08	993	WA	0.188199789049558	0.17177270642747	0.278102095056371
M3	C8	R1	lambda	9.99999999999999e-08	993	II	0.107701003184575	0.158192446965856	0.498892787964811
M3	C8	R1	lambda	9.99999999999999e-08	993	NO	-0.2625898639358	0.191624005972325	0.176251233655269
M3	C8	R1	lambda	9.99999999999999e-08	993	GL	0.516104082205177	0.215426929942555	0.0203718924181575
M3	C8	R1	lambda	9.99999999999999e-08	994	M	-0.450775996257834	0.123040096405459	0.000553270624571598
M3	C8	R1	lambda	9.99999999999999e-08	994	B	0.617788307109066	0.54040155417648	0.25781837239729
M3	C8	R1	lambda	9.99999999999999e-08	994	MR	0.376861845549307	0.70069152354686	0.592855417264304
M3	C8	R1	lambda	9.99999999999999e-08	994	AD	0.035016413363017	0.13122595335363	0.790538355649332
M3	C8	R1	lambda	9.99999999999999e-08	994	FS	0.241108626593939	0.240288022956267	0.319901424169902
M3	C8	R1	lambda	9.99999999999999e-08	994	FM	0.341112741265487	0.18165459074652	0.06571332188052
M3	C8	R1	lambda	9.99999999999999e-08	994	GS	0.061035159505699	0.189466371827485	0.748588636094699
M3	C8	R1	lambda	9.99999999999999e-08	994	WA	0.188199785809343	0.171772706339686	0.278102102997415
M3	C8	R1	lambda	9.99999999999999e-08	994	II	0.107701003338806	0.158192447161013	0.498892787880023
M3	C8	R1	lambda	9.99999999999999e-08	994	NO	-0.262589862515355	0.191624006482944	0.176251237087613
M3	C8	R1	lambda	9.99999999999999e-08	994	GL	0.516104082306836	0.215426930051691	0.0203718924550227
M3	C8	R1	lambda	9.99999999999999e-08	995	M	-0.450775996975358	0.123040096676796	0.000553270628483361
M3	C8	R1	lambda	9.99999999999999e-08	995	B	0.617788304124964	0.540401553645301	0.257818374207576
M3	C8	R1	lambda	9.99999999999999e-08	995	MR	0.376861831267298	0.700691524326171	0.592855431652322
M3	C8	R1	lambda	9.99999999999999e-08	995	AD	0.0350164145135604	0.131225954242071	0.79053835031568
M3	C8	R1	lambda	9.99999999999999e-08	995	FS	0.241108628316501	0.240288023611812	0.319901422051367
M3	C8	R1	lambda	9.99999999999999e-08	995	FM	0.341112741784515	0.181654590632193	0.0657133213174027
M3	C8	R1	lambda	9.99999999999999e-08	995	GS	0.0610351586538072	0.189466372014023	0.748588639720923
M3	C8	R1	lambda	9.99999999999999e-08	995	WA	0.188199788279059	0.171772706393778	0.278102096909219
M3	C8	R1	lambda	9.99999999999999e-08	995	II	0.107701003641247	0.158192447333648	0.49889278714615
M3	C8	R1	lambda	9.99999999999999e-08	995	NO	-0.262589862975813	0.191624006363245	0.176251236076631
M3	C8	R1	lambda	9.99999999999999e-08	995	GL	0.516104083637953	0.215426930216133	0.0203718922388219
M3	C8	R1	lambda	9.99999999999999e-08	996	M	-0.45077599593615	0.123040096275968	0.000553270622411362
M3	C8	R1	lambda	9.99999999999999e-08	996	B	0.617788324788116	0.540401553890773	0.257818358683636
M3	C8	R1	lambda	9.99999999999999e-08	996	MR	0.37686185443815	0.700691523760893	0.592855408677458
M3	C8	R1	lambda	9.99999999999999e-08	996	AD	0.0350164139059167	0.131225953372007	0.790538352508037
M3	C8	R1	lambda	9.99999999999999e-08	996	FS	0.241108622146285	0.240288022926666	0.319901432960081
M3	C8	R1	lambda	9.99999999999999e-08	996	FM	0.341112735221432	0.181654591371637	0.065713327420185
M3	C8	R1	lambda	9.99999999999999e-08	996	GS	0.0610351592777194	0.189466371775633	0.748588636934773
M3	C8	R1	lambda	9.99999999999999e-08	996	WA	0.18819978415292	0.171772705712805	0.27810210544636
M3	C8	R1	lambda	9.99999999999999e-08	996	II	0.107701001953349	0.158192447011712	0.498892792975275
M3	C8	R1	lambda	9.99999999999999e-08	996	NO	-0.262589856901009	0.1916240075105	0.17625124845628
M3	C8	R1	lambda	9.99999999999999e-08	996	GL	0.516104081697642	0.21542692944404	0.0203718922597204
M3	C8	R1	lambda	9.99999999999999e-08	997	M	-0.45077599602978	0.123040096586867	0.000553270637197858
M3	C8	R1	lambda	9.99999999999999e-08	997	B	0.617788315650044	0.540401554410163	0.257818366095694
M3	C8	R1	lambda	9.99999999999999e-08	997	MR	0.376861848563486	0.700691523624034	0.59285541435495
M3	C8	R1	lambda	9.99999999999999e-08	997	AD	0.0350164126970956	0.131225953338837	0.790538359514522
M3	C8	R1	lambda	9.99999999999999e-08	997	FS	0.241108623234405	0.240288022939421	0.319901430820566
M3	C8	R1	lambda	9.99999999999999e-08	997	FM	0.341112737451673	0.181654590900602	0.0657133250296436
M3	C8	R1	lambda	9.99999999999999e-08	997	GS	0.0610351594410021	0.189466371892891	0.748588636435725
M3	C8	R1	lambda	9.99999999999999e-08	997	WA	0.18819978657149	0.171772706350693	0.278102101102883
M3	C8	R1	lambda	9.99999999999999e-08	997	II	0.10770100388847	0.158192447163678	0.498892785705686
M3	C8	R1	lambda	9.99999999999999e-08	997	NO	-0.262589860004612	0.191624006880263	0.176251242033696
M3	C8	R1	lambda	9.99999999999999e-08	997	GL	0.516104081730646	0.215426929844665	0.0203718924735277
M3	C8	R1	lambda	9.99999999999999e-08	998	M	-0.450775993318924	0.123040096378408	0.00055327066473897
M3	C8	R1	lambda	9.99999999999999e-08	998	B	0.617788298677661	0.540401554605594	0.257818379192528
M3	C8	R1	lambda	9.99999999999999e-08	998	MR	0.376861846429282	0.700691522853437	0.592855416038064
M3	C8	R1	lambda	9.99999999999999e-08	998	AD	0.0350164074683214	0.131225951695591	0.790538387484462
M3	C8	R1	lambda	9.99999999999999e-08	998	FS	0.241108626364782	0.240288022628981	0.319901423972434
M3	C8	R1	lambda	9.99999999999999e-08	998	FM	0.341112741187368	0.181654590506283	0.0657133215942457
M3	C8	R1	lambda	9.99999999999999e-08	998	GS	0.0610351613506843	0.189466371633467	0.748588628510162
M3	C8	R1	lambda	9.99999999999999e-08	998	WA	0.188199787834878	0.171772706392868	0.278102098028593
M3	C8	R1	lambda	9.99999999999999e-08	998	II	0.107701003282645	0.158192446777128	0.498892787065628
M3	C8	R1	lambda	9.99999999999999e-08	998	NO	-0.262589861745204	0.191624006002806	0.176251237269253
M3	C8	R1	lambda	9.99999999999999e-08	998	GL	0.516104082426932	0.215426929861649	0.0203718923222832
M3	C8	R1	lambda	9.99999999999999e-08	999	M	-0.450775997307707	0.123040096651917	0.000553270622493269
M3	C8	R1	lambda	9.99999999999999e-08	999	B	0.617788315562239	0.540401554180514	0.257818365962615
M3	C8	R1	lambda	9.99999999999999e-08	999	MR	0.376861841898201	0.700691523878768	0.592855421012353
M3	C8	R1	lambda	9.99999999999999e-08	999	AD	0.0350164136041101	0.131225954147554	0.790538355478592
M3	C8	R1	lambda	9.99999999999999e-08	999	FS	0.24110862146317	0.240288023316496	0.319901435097513
M3	C8	R1	lambda	9.99999999999999e-08	999	FM	0.341112737724927	0.18165459110175	0.0657133251098179
M3	C8	R1	lambda	9.99999999999999e-08	999	GS	0.0610351591021729	0.189466371888496	0.748588637777346
M3	C8	R1	lambda	9.99999999999999e-08	999	WA	0.188199786939675	0.171772706488468	0.278102100554205
M3	C8	R1	lambda	9.99999999999999e-08	999	II	0.10770100486602	0.158192447204715	0.498892781936815
M3	C8	R1	lambda	9.99999999999999e-08	999	NO	-0.262589860851735	0.191624007010909	0.176251240952116
M3	C8	R1	lambda	9.99999999999999e-08	999	GL	0.516104081916718	0.215426929861864	0.0203718924401071
M3	C8	R1	lambda	9.99999999999999e-08	1000	M	-0.450775993543758	0.123040095836078	0.000553270633455171
M3	C8	R1	lambda	9.99999999999999e-08	1000	B	0.617788310090626	0.540401553283218	0.257818369348685
M3	C8	R1	lambda	9.99999999999999e-08	1000	MR	0.376861850387005	0.700691522449834	0.592855411952189
M3	C8	R1	lambda	9.99999999999999e-08	1000	AD	0.0350164093378678	0.131225951241048	0.790538375860198
M3	C8	R1	lambda	9.99999999999999e-08	1000	FS	0.24110862060462	0.240288022577372	0.319901435330107
M3	C8	R1	lambda	9.99999999999999e-08	1000	FM	0.341112737340908	0.181654590731557	0.0657133248710271
M3	C8	R1	lambda	9.99999999999999e-08	1000	GS	0.0610351604161832	0.189466371440648	0.748588631978939
M3	C8	R1	lambda	9.99999999999999e-08	1000	WA	0.188199786199922	0.171772705650408	0.278102100103475
M3	C8	R1	lambda	9.99999999999999e-08	1000	II	0.107701001148253	0.158192446519626	0.498892794840928
M3	C8	R1	lambda	9.99999999999999e-08	1000	NO	-0.262589860275012	0.191624006349307	0.176251240418046
M3	C8	R1	lambda	9.99999999999999e-08	1000	GL	0.516104080123601	0.215426929408914	0.0203718926034353
