## Supplementary Tables and Figures for "Trade-offs beget trade-offs: Causal analysis of mammalian population dynamics": supp_table_30.txt (part 1 of 3)

RESPONSE_NETWORK	CONNECTION_NETWORK	REPRODUCTION_NETWORK	TRAIT_EVO_MODEL	TRAIT_EVO_MODEL_ESTIMATE	PHYLO_TREE_IDX	PREDICTOR	ESTIMATE	STDERR	PVAL
M3	C6	R2	kappa	0.799182496719407	1	M	-0.636635876065008	0.0381926915741791	2.07963581901954e-38
M3	C6	R2	kappa	0.848101473826067	1	B	-0.281866682171972	0.0734531072488233	0.000171671884221849
M3	C6	R2	kappa	1	1	MR	-0.583670311314255	0.0648180331482183	3.60172627734766e-16
M3	C6	R2	kappa	0.844614215020412	1	AD	0.0454302940113792	0.0316166081352041	0.152450401424289
M3	C6	R2	kappa	0.844922382568738	1	FS	0.0534518101896763	0.0375425724549104	0.15622656786995
M3	C6	R2	kappa	0.84990534547654	1	FM	-0.0031891840335326	0.0199404339896434	0.873110195798767
M3	C6	R2	kappa	0.846262251516955	1	GS	-0.164272106492774	0.0711788438206856	0.0221432495809974
M3	C6	R2	kappa	0.844717832697514	1	WA	0.0205202330397023	0.0275154246889591	0.45678338045304
M3	C6	R2	kappa	0.839074851605862	1	II	0.0361759779608652	0.0359597528699743	0.315774933890075
M3	C6	R2	kappa	0.850665323889323	1	NO	0.0599695643480022	0.0418564816558362	0.153695222075253
M3	C6	R2	kappa	1	1	GL	-0.0213929332359319	0.027442450517003	0.436705112323055
M3	C6	R2	kappa	0.743262045720648	2	M	-0.619694055350138	0.0375997812236502	7.18807536036553e-38
M3	C6	R2	kappa	0.798961791039207	2	B	-0.29503974088848	0.0697119575917491	3.67261888783162e-05
M3	C6	R2	kappa	1	2	MR	-0.582142188594859	0.0590314380444479	1.60365861200621e-18
M3	C6	R2	kappa	0.836638654495983	2	AD	0.0410724934972137	0.0318842882268393	0.199311984940139
M3	C6	R2	kappa	0.840102553208389	2	FS	0.0626485361488032	0.0389590649487765	0.109555264683379
M3	C6	R2	kappa	0.803249900516365	2	FM	-0.00698003162933414	0.0230588235987272	0.76246193934514
M3	C6	R2	kappa	0.790398887676695	2	GS	-0.126128854533739	0.0727644632498121	0.084739635085102
M3	C6	R2	kappa	0.789095951953881	2	WA	0.0282794839708124	0.0271576677021915	0.299137239675844
M3	C6	R2	kappa	0.785749179077624	2	II	0.0103539680761312	0.0338296951771416	0.759915474676573
M3	C6	R2	kappa	0.783624056741038	2	NO	0.0231003123670813	0.0371103066106872	0.534429361319618
M3	C6	R2	kappa	1	2	GL	-0.0259677733646802	0.0239515704459477	0.279777146900623
M3	C6	R2	kappa	0.870679806282939	3	M	-0.638874103250672	0.0352598699202583	1.60489935898708e-42
M3	C6	R2	kappa	0.868014007957365	3	B	-0.203731449595108	0.0799986981106124	0.0117078476818969
M3	C6	R2	kappa	1	3	MR	-0.584587401007101	0.0683977486100555	6.07214179487054e-15
M3	C6	R2	kappa	0.835738798923508	3	AD	0.0537529911065954	0.030906555408835	0.0836793595078544
M3	C6	R2	kappa	0.836347345778548	3	FS	0.0470915379152346	0.0372295177654055	0.207525149952576
M3	C6	R2	kappa	0.888558331729681	3	FM	0.0321558738611504	0.0193551868803826	0.0983728808750831
M3	C6	R2	kappa	0.885791080761692	3	GS	-0.16034330232128	0.0701607457382137	0.0234571267052435
M3	C6	R2	kappa	0.884578661633675	3	WA	0.0226202388515057	0.0259259674279503	0.384108043925777
M3	C6	R2	kappa	0.883704682900108	3	II	0.0020128816205463	0.0308326611642571	0.948021087637399
M3	C6	R2	kappa	0.887463882883298	3	NO	-0.0118703440590047	0.0373397047462308	0.750934479160054
M3	C6	R2	kappa	1	3	GL	-0.0183452129606635	0.0249714310104921	0.463537142715616
M3	C6	R2	kappa	0.874844766405308	4	M	-0.652095868704227	0.0345542420518842	1.28104716569371e-44
M3	C6	R2	kappa	0.869597574062197	4	B	-0.17947060966207	0.0819876289648876	0.0298769681374146
M3	C6	R2	kappa	1	4	MR	-0.533959489868669	0.0729884761118724	8.86027702811923e-12
M3	C6	R2	kappa	0.779762131916133	4	AD	0.0499101500131934	0.0317412613861316	0.117583749081683
M3	C6	R2	kappa	0.785073440766593	4	FS	0.0568630933374857	0.0385663777774694	0.142095821102589
M3	C6	R2	kappa	0.870698311917713	4	FM	0.0240767398437824	0.0262885421447259	0.360956619449917
M3	C6	R2	kappa	0.879411031286911	4	GS	-0.19098122422403	0.0723450496019297	0.00902200644148664
M3	C6	R2	kappa	0.88204369678669	4	WA	0.0400127284648848	0.0286576741923019	0.164374086064285
M3	C6	R2	kappa	0.879191821648103	4	II	0.0253643664790952	0.0317861755258054	0.425952052455862
M3	C6	R2	kappa	0.887763467996685	4	NO	0.0554744623607526	0.0426739903476878	0.195305149549843
M3	C6	R2	kappa	1	4	GL	-0.0308147492258808	0.0254248054240165	0.227147949577456
M3	C6	R2	kappa	0.891523875352508	5	M	-0.5736772554227	0.037935693574458	6.17093888569894e-34
M3	C6	R2	kappa	1	5	B	-0.352995062191241	0.0682031358499971	5.9973330515499e-07
M3	C6	R2	kappa	1	5	MR	-0.543882997392795	0.0669966280760355	8.12115289158263e-14
M3	C6	R2	kappa	1	5	AD	0.0393219421377072	0.0286260658590543	0.171233499571079
M3	C6	R2	kappa	1	5	FS	0.0838692366851888	0.0344124701151702	0.015764401546032
M3	C6	R2	kappa	1	5	FM	0.0255805755773154	0.0236537923640579	0.280932330013537
M3	C6	R2	kappa	0.990406738869569	5	GS	-0.0782310449338772	0.0688249239138677	0.257188339150402
M3	C6	R2	kappa	0.987285820964826	5	WA	0.032460704536126	0.0258327543825179	0.210546170509131
M3	C6	R2	kappa	0.980095940827692	5	II	0.0218405674978636	0.0362797359356064	0.547937125098978
M3	C6	R2	kappa	0.983194794129245	5	NO	0.0354984582685631	0.0389625187551307	0.363485769328433
M3	C6	R2	kappa	1	5	GL	-0.021374299133996	0.0281948879565342	0.449416013768554
M3	C6	R2	kappa	0.754326413806424	6	M	-0.62879046837395	0.0381106078063993	6.39094960176813e-38
M3	C6	R2	kappa	0.832855739888971	6	B	-0.310879640581129	0.0666666380583948	6.02872329415775e-06
M3	C6	R2	kappa	1	6	MR	-0.574031586823601	0.0610266493190948	2.902747722757e-17
M3	C6	R2	kappa	0.843836385585448	6	AD	0.0436070232542959	0.0289010357713178	0.133064360212945
M3	C6	R2	kappa	0.844679871376055	6	FS	0.0523457343106066	0.038041654207898	0.170509059385853
M3	C6	R2	kappa	0.851507963083645	6	FM	-0.02101982299816	0.0186474646207442	0.26114096464042
M3	C6	R2	kappa	0.838404434233342	6	GS	-0.127274647691421	0.0751776247639137	0.0921881610031752
M3	C6	R2	kappa	0.833370552877371	6	WA	0.00964250157405169	0.0219197317903456	0.660539829883986
M3	C6	R2	kappa	0.831112334322374	6	II	0.0127590472320725	0.0328091906991734	0.697824994304146
M3	C6	R2	kappa	0.847210789166416	6	NO	0.0659040143136273	0.0389438783123661	0.0923518345379224
M3	C6	R2	kappa	1	6	GL	-0.0232120731640761	0.0246685603144143	0.348023562477461
M3	C6	R2	kappa	0.905701579201422	7	M	-0.627708681772791	0.0363258690017886	3.75516094900287e-40
M3	C6	R2	kappa	0.930579815594321	7	B	-0.240355733007593	0.0812680774356635	0.00351470043392705
M3	C6	R2	kappa	1	7	MR	-0.520570621453696	0.0716734765959934	1.19518328676761e-11
M3	C6	R2	kappa	0.926672035288709	7	AD	0.0435866549743977	0.030663756457789	0.156891119320173
M3	C6	R2	kappa	0.929793107907704	7	FS	0.0569319000383622	0.0339803150841401	0.095565584507909
M3	C6	R2	kappa	0.929386410013391	7	FM	0.00835315404882875	0.0221347780887453	0.706335644115436
M3	C6	R2	kappa	0.935406156471068	7	GS	-0.189990308214648	0.0711328849065691	0.00825760138821005
M3	C6	R2	kappa	0.932632773647189	7	WA	0.0114661511865092	0.0202588940671909	0.572115472960247
M3	C6	R2	kappa	0.926394519728981	7	II	0.0254291939175686	0.0315983735443445	0.422030196176305
M3	C6	R2	kappa	0.932296376752138	7	NO	0.0337903410262059	0.0378558535511513	0.373280429569319
M3	C6	R2	kappa	1	7	GL	-0.0115867559479676	0.0231158818334558	0.616827549896685
M3	C6	R2	kappa	0.865422175394772	8	M	-0.621414340043787	0.0366364564836595	3.0279739374822e-39
M3	C6	R2	kappa	0.952484322084268	8	B	-0.339922862918498	0.0719708203847503	4.64423012255487e-06
M3	C6	R2	kappa	1	8	MR	-0.564778690250032	0.0722886468394705	4.96887711921735e-13
M3	C6	R2	kappa	0.888801526064665	8	AD	0.0437382868580182	0.0308827251914582	0.158396260675524
M3	C6	R2	kappa	0.890414713058471	8	FS	0.0625656936044114	0.0381392728011007	0.102638095517667
M3	C6	R2	kappa	0.952444036837321	8	FM	0.00154305477036853	0.0192909842920436	0.936334860153594
M3	C6	R2	kappa	0.953485516573239	8	GS	-0.129993697711793	0.0684853743146439	0.0592801529596645
M3	C6	R2	kappa	0.949580483263444	8	WA	0.00954165542504923	0.0238215784068035	0.689231525768814
M3	C6	R2	kappa	0.948045418175048	8	II	0.00480453803532579	0.0253916028191908	0.850137857801439
M3	C6	R2	kappa	0.954821518639782	8	NO	0.0334981241809929	0.0391012611652226	0.392768039477951
M3	C6	R2	kappa	1	8	GL	-0.0211279784134993	0.0239534969199815	0.37896428222259
M3	C6	R2	kappa	0.752048724224091	9	M	-0.63667595012704	0.0383804694830515	3.53854045295919e-38
M3	C6	R2	kappa	0.758032599230855	9	B	-0.261050236785451	0.0853451709934277	0.00256007188612805
M3	C6	R2	kappa	1	9	MR	-0.587455876072211	0.0536939038605433	1.46813194072867e-21
M3	C6	R2	kappa	0.824509715617548	9	AD	0.0421732099377831	0.0301307791870581	0.163304437187827
M3	C6	R2	kappa	0.825684716998761	9	FS	0.0528290215559022	0.0377501254114154	0.163383269583484
M3	C6	R2	kappa	0.770489495465603	9	FM	0.0419601308028841	0.0264296215991507	0.114118203449284
M3	C6	R2	kappa	0.768024447599171	9	GS	-0.149902128122814	0.0721654480663434	0.0392028298262913
M3	C6	R2	kappa	0.774303347593134	9	WA	0.0477193885805878	0.0274809619292667	0.0842043231052443
M3	C6	R2	kappa	0.771952462575498	9	II	0.0128379567666313	0.0345908567139738	0.710976631425481
M3	C6	R2	kappa	0.778947047539692	9	NO	0.0652956950846304	0.0430176500338904	0.130828352575815
M3	C6	R2	kappa	1	9	GL	-0.0138013203193975	0.0241145691596657	0.567837738186575
M3	C6	R2	kappa	1	10	M	-0.60911147274223	0.0351655413885142	2.86575959755845e-40
M3	C6	R2	kappa	1	10	B	-0.186570206397747	0.0698674750470869	0.00826734071349889
M3	C6	R2	kappa	1	10	MR	-0.542088736323338	0.0756382861229037	2.0610746243305e-11
M3	C6	R2	kappa	0.955994263569928	10	AD	0.0398234329838923	0.02912941116343	0.173264306001823
M3	C6	R2	kappa	0.959033012961681	10	FS	0.0640650715390544	0.0370643980157431	0.0855981473182871
M3	C6	R2	kappa	1	10	FM	0.0322129023145273	0.0239022662627259	0.17944178469885
M3	C6	R2	kappa	1	10	GS	-0.0939949321432735	0.0692097977561413	0.176126749405567
M3	C6	R2	kappa	0.997457888122613	10	WA	0.02662864060328	0.0218223401148587	0.223976476325468
M3	C6	R2	kappa	0.994191942444755	10	II	0.0267281092405423	0.0324639091378832	0.411429074941992
M3	C6	R2	kappa	0.99352335456249	10	NO	0.00316915031988607	0.0415557929852625	0.939296359657753
M3	C6	R2	kappa	1	10	GL	-0.00873048626905296	0.0257366050738525	0.734847361929489
M3	C6	R2	kappa	0.822797650590953	11	M	-0.600207193434973	0.0372625078631233	8.56654536498559e-37
M3	C6	R2	kappa	1	11	B	-0.39658889412315	0.0583186742688282	1.46732887655494e-10
M3	C6	R2	kappa	1	11	MR	-0.595213850261261	0.0613837809820166	4.59976257746034e-18
M3	C6	R2	kappa	0.932459514221977	11	AD	0.0543997291501381	0.0294691567084958	0.0665092420940618
M3	C6	R2	kappa	0.933659156408753	11	FS	0.0553731480975449	0.0370774635788526	0.137052364298239
M3	C6	R2	kappa	1	11	FM	-0.0144645500445444	0.0178662684563915	0.41923253101218
M3	C6	R2	kappa	1	11	GS	-0.079257277193201	0.06749893223268	0.241865907140286
M3	C6	R2	kappa	1	11	WA	0.0111846533045452	0.0227997673605906	0.624338512023027
M3	C6	R2	kappa	1	11	II	0.0113168663682889	0.0303103614902981	0.709320147378086
M3	C6	R2	kappa	1	11	NO	0.0176103590207366	0.03478869161094	0.613339650783196
M3	C6	R2	kappa	1	11	GL	-0.0107277724506412	0.0255291251266857	0.674842439322328
M3	C6	R2	kappa	0.636642767475996	12	M	-0.651120709460156	0.0392731526082947	3.76167308271839e-38
M3	C6	R2	kappa	0.62639635996964	12	B	-0.212841134429571	0.0880007632592012	0.0165697501211083
M3	C6	R2	kappa	1	12	MR	-0.634310447365168	0.0451168915288215	1.55240396766792e-30
M3	C6	R2	kappa	0.690759423111985	12	AD	0.0405687057850326	0.0334467530051998	0.226718424205929
M3	C6	R2	kappa	0.694430134620502	12	FS	0.0725260871148778	0.0374523053705739	0.0543562702475601
M3	C6	R2	kappa	0.629449457028467	12	FM	0.0242798187560238	0.0248000020232474	0.328874436500931
M3	C6	R2	kappa	0.6275804577811	12	GS	-0.170293200656779	0.0740567085077606	0.0226247457765133
M3	C6	R2	kappa	0.635562550834053	12	WA	0.0469033302882667	0.0303574439355078	0.12410376817234
M3	C6	R2	kappa	0.631494419611283	12	II	0.0176803059166763	0.0389558337234077	0.650485956571628
M3	C6	R2	kappa	0.633544791436663	12	NO	0.0492282554492443	0.0439904127643714	0.26462756996966
M3	C6	R2	kappa	1	12	GL	-0.00399041759332851	0.0260472595543863	0.8784177469455
M3	C6	R2	kappa	0.89679209647557	13	M	-0.568737541127592	0.0356211613598071	2.19144686506138e-36
M3	C6	R2	kappa	1	13	B	-0.328758936398772	0.0617759080531878	3.01343619931407e-07
M3	C6	R2	kappa	1	13	MR	-0.520210188799902	0.0592244807315877	1.41810924136025e-15
M3	C6	R2	kappa	0.987087155851219	13	AD	0.0423429052190215	0.0274820643319862	0.125105778479138
M3	C6	R2	kappa	0.999090643207988	13	FS	-0.0131542831435003	0.0265413602408051	0.620764325071597
M3	C6	R2	kappa	0.98729305442137	13	FM	0.00181417944838182	0.0233711355057548	0.938212266681959
M3	C6	R2	kappa	0.972796862113792	13	GS	-0.0997985996393382	0.0688481049951611	0.14892478922313
M3	C6	R2	kappa	0.972369808892502	13	WA	0.0018708565715518	0.026593333018841	0.943993154095391
M3	C6	R2	kappa	0.965987698610236	13	II	0.0256908896567757	0.0332169108817138	0.440295028489102
M3	C6	R2	kappa	0.962585392815443	13	NO	0.0333005135253867	0.0373121660716667	0.373345280074212
M3	C6	R2	kappa	1	13	GL	-0.0131870240905338	0.0277609831143457	0.635364971105338
M3	C6	R2	kappa	1	14	M	-0.639110678266884	0.0333236586267369	1.81569910051015e-45
M3	C6	R2	kappa	1	14	B	-0.200163760330555	0.0835348895630982	0.0175863713370123
M3	C6	R2	kappa	1	14	MR	-0.525391179865054	0.0731161379142916	1.85293059750538e-11
M3	C6	R2	kappa	0.862638558878939	14	AD	0.0421108836276481	0.0295671108029693	0.156077807420434
M3	C6	R2	kappa	0.912421256684786	14	FS	0.0948199492475306	0.0340513734438487	0.00592594629302649
M3	C6	R2	kappa	1	14	FM	0.0274976792368586	0.023885694407029	0.251160393071332
M3	C6	R2	kappa	1	14	GS	-0.0966850348799918	0.0698907261864095	0.16826345668234
M3	C6	R2	kappa	1	14	WA	0.0253716640816415	0.0241651726024052	0.295167180345958
M3	C6	R2	kappa	1	14	II	0.0606155637060239	0.0319879775145235	0.0597203378505952
M3	C6	R2	kappa	1	14	NO	0.00246770905047936	0.0374623225288924	0.947554267457456
M3	C6	R2	kappa	1	14	GL	-0.0246430646570351	0.0260350616052873	0.345181543404371
M3	C6	R2	kappa	0.824712258623383	15	M	-0.610687439480706	0.0375882088626219	3.39880709978732e-37
M3	C6	R2	kappa	0.832343061591752	15	B	-0.227322684788272	0.0727260114593459	0.0020664573570382
M3	C6	R2	kappa	1	15	MR	-0.576622043723018	0.0599521912293474	7.58451241535445e-18
M3	C6	R2	kappa	0.893460620539283	15	AD	0.054214809417513	0.0292572313382645	0.0654868026148395
M3	C6	R2	kappa	0.899462740638637	15	FS	0.0722655896958271	0.0359362783722488	0.0458079191999878
M3	C6	R2	kappa	0.834914980252833	15	FM	0.0256794439606545	0.0255502813892271	0.316211987799413
M3	C6	R2	kappa	0.82461898426126	15	GS	-0.126230883990764	0.0721719046150965	0.0819902124351135
M3	C6	R2	kappa	0.825207277481822	15	WA	0.0334570247143384	0.0295341924623595	0.258803512722351
M3	C6	R2	kappa	0.824268011398769	15	II	0.00303746830692389	0.0369321703089648	0.934544687874429
M3	C6	R2	kappa	0.823959215895647	15	NO	0.0358104304975964	0.0405697862282382	0.378602530686944
M3	C6	R2	kappa	1	15	GL	-0.0308926730138678	0.0277776209717486	0.267602348731492
M3	C6	R2	kappa	0.871436639225729	16	M	-0.606851797283205	0.0314178597212847	7.64233009358318e-46
M3	C6	R2	kappa	0.94318149313194	16	B	-0.303074220446994	0.0655632922583206	7.18519678623816e-06
M3	C6	R2	kappa	1	16	MR	-0.568079157425655	0.0635497116507206	5.41685104576851e-16
M3	C6	R2	kappa	0.723712139318936	16	AD	0.0378314645950082	0.0313895183805873	0.229672229878151
M3	C6	R2	kappa	0.723984988287308	16	FS	0.0573373962225833	0.0382298438850282	0.13539701868547
M3	C6	R2	kappa	0.939902693726528	16	FM	0.0127437382750204	0.0218991002727321	0.561338089402077
M3	C6	R2	kappa	0.93256292224631	16	GS	-0.0968408071677316	0.0668269731221731	0.149041887055585
M3	C6	R2	kappa	0.934841581330768	16	WA	0.023994706912975	0.0216698658552339	0.269656684121188
M3	C6	R2	kappa	0.93906192822056	16	II	-0.00558039900098703	0.0266105827427091	0.834136963798599
M3	C6	R2	kappa	0.936993314400179	16	NO	0.0253573140705363	0.0409409287120657	0.53647337789085
M3	C6	R2	kappa	1	16	GL	-0.0176363219717703	0.0225190633988802	0.434584127728547
M3	C6	R2	kappa	0.935418604225077	17	M	-0.594868738316366	0.0356438071784319	1.82003983069515e-38
M3	C6	R2	kappa	0.969576672879853	17	B	-0.260629779241192	0.0673613812187957	0.000152279779848501
M3	C6	R2	kappa	1	17	MR	-0.568197375124005	0.0668145375968348	7.88401072242377e-15
M3	C6	R2	kappa	0.950666037514191	17	AD	0.0499106420080516	0.0286931518921783	0.0836349727695315
M3	C6	R2	kappa	0.955473731103225	17	FS	0.0705844562847368	0.0373802268737932	0.0605789199185679
M3	C6	R2	kappa	0.970503734336553	17	FM	0.0170967749524017	0.0245121643289417	0.486396624090886
M3	C6	R2	kappa	0.956069236819587	17	GS	-0.0944096463842283	0.0712145517707287	0.186616689669109
M3	C6	R2	kappa	0.954509585629449	17	WA	0.0330241331119132	0.0251595966578623	0.191002974700286
M3	C6	R2	kappa	0.948126899262101	17	II	0.0271256179332639	0.0336886938054914	0.421787387523329
M3	C6	R2	kappa	0.945130178313372	17	NO	0.0363714270446489	0.0390640451821851	0.353084658852826
M3	C6	R2	kappa	1	17	GL	-0.0152214766874026	0.0268055291665895	0.570865734718516
M3	C6	R2	kappa	0.746287048747548	18	M	-0.644392571446086	0.0372723518822269	3.54461315477862e-40
M3	C6	R2	kappa	0.779913755180337	18	B	-0.28887597800942	0.0803456175225798	0.000417540734804921
M3	C6	R2	kappa	1	18	MR	-0.593162194190017	0.0528833976666166	2.40575525154305e-22
M3	C6	R2	kappa	0.742177174010715	18	AD	0.0406969936837727	0.0314823870066357	0.197747730631244
M3	C6	R2	kappa	0.746568333297005	18	FS	0.0593181081485564	0.0369124027170307	0.109788604719841
M3	C6	R2	kappa	0.795926179806836	18	FM	0.0382447431528364	0.0228683488775159	0.0961755959066058
M3	C6	R2	kappa	0.794681294916771	18	GS	-0.159144944820956	0.0735018016609748	0.0316897308908952
M3	C6	R2	kappa	0.798843008003455	18	WA	0.0337826493992657	0.0249529822654992	0.17749042676937
M3	C6	R2	kappa	0.806955492700285	18	II	0.0507465032200485	0.0320594074344242	0.115221771566197
M3	C6	R2	kappa	0.814899116528632	18	NO	0.0545842430871439	0.0384882845210858	0.157889404410993
M3	C6	R2	kappa	1	18	GL	0.00012365956761496	0.0213937458244986	0.995394698117509
M3	C6	R2	kappa	0.776586976269056	19	M	-0.62847192664497	0.0339252544481948	1.17477812190661e-43
M3	C6	R2	kappa	0.841316964606022	19	B	-0.277957815795913	0.0643134332483964	2.54829583876208e-05
M3	C6	R2	kappa	1	19	MR	-0.557592222132141	0.0533346614563954	3.50014881228344e-20
M3	C6	R2	kappa	0.715395014658822	19	AD	0.0396727186076139	0.0332375956840872	0.234175696096623
M3	C6	R2	kappa	0.711154044034508	19	FS	0.0432274850550179	0.034610863511654	0.213284778863962
M3	C6	R2	kappa	0.839915970746356	19	FM	0.00166626729839964	0.0215446362912384	0.938438308390241
M3	C6	R2	kappa	0.831220158961997	19	GS	-0.112499412268064	0.0660479407695707	0.0902379753460749
M3	C6	R2	kappa	0.831197078525053	19	WA	0.0245309798990489	0.0266391101544525	0.358361179230022
M3	C6	R2	kappa	0.82808725402017	19	II	0.0102247575421967	0.0308661843427409	0.740837143248427
M3	C6	R2	kappa	0.82640099060549	19	NO	0.0189783341477444	0.0384830177802824	0.622509928917995
M3	C6	R2	kappa	1	19	GL	-0.0245615611431313	0.0217716832170606	0.260804012781982
M3	C6	R2	kappa	1	20	M	-0.621398560853969	0.0373360974453884	2.46367759545728e-38
M3	C6	R2	kappa	1	20	B	-0.120763560564369	0.0819905475556099	0.142515875373656
M3	C6	R2	kappa	1	20	MR	-0.522630519803083	0.0815486126757442	1.31435665039942e-09
M3	C6	R2	kappa	1	20	AD	0.0487177428303914	0.0281329145458715	0.0850123175643234
M3	C6	R2	kappa	1	20	FS	0.0663095124572349	0.033228967884479	0.0474763564411142
M3	C6	R2	kappa	1	20	FM	0.0251776856275077	0.0233868447596339	0.283103145625737
M3	C6	R2	kappa	1	20	GS	-0.147294571559801	0.0731006306884487	0.0453972504588198
M3	C6	R2	kappa	1	20	WA	0.036121874260739	0.0270604149737514	0.183617370611839
M3	C6	R2	kappa	1	20	II	0.0491672775046505	0.0363116606073236	0.177441619283201
M3	C6	R2	kappa	1	20	NO	0.0348887922674044	0.0421096381031696	0.408490341843983
M3	C6	R2	kappa	1	20	GL	-0.0256727107673376	0.0276253093073932	0.354004148761495
M3	C6	R2	kappa	0.796374735075282	21	M	-0.630776669684319	0.0368514818381557	1.09382771838832e-39
M3	C6	R2	kappa	0.83398103659618	21	B	-0.252980184751894	0.0733737229715105	0.000702784485372738
M3	C6	R2	kappa	1	21	MR	-0.566961091604674	0.0609436441451368	5.56437313651682e-17
M3	C6	R2	kappa	0.825212065571102	21	AD	0.0451309115663063	0.0318133071685628	0.157711396243846
M3	C6	R2	kappa	0.835414863906657	21	FS	0.0738665834624034	0.0373015652687895	0.0491819109661586
M3	C6	R2	kappa	0.844302021807231	21	FM	-0.0154252361214822	0.0209478435307166	0.462462548209553
M3	C6	R2	kappa	0.833084950682257	21	GS	-0.127708283466231	0.0741141842539899	0.0865825302043005
M3	C6	R2	kappa	0.83514061567754	21	WA	0.0367106532635637	0.0285317232788469	0.199874029578825
M3	C6	R2	kappa	0.832387617620572	21	II	0.017150860830321	0.0348025414898704	0.622757848060819
M3	C6	R2	kappa	0.829741950101554	21	NO	0.0258331410024662	0.0403498448719796	0.52285163884777
M3	C6	R2	kappa	1	21	GL	-0.0173688784009959	0.0256202098625033	0.498707252395814
M3	C6	R2	kappa	0.835720255532219	22	M	-0.587438828603205	0.035413379933135	3.55006865418395e-38
M3	C6	R2	kappa	0.853414769494855	22	B	-0.246134858369918	0.0720885798648082	0.000789112905500549
M3	C6	R2	kappa	1	22	MR	-0.529006005817568	0.0608812283118269	2.53904807756845e-15
M3	C6	R2	kappa	0.887780653031801	22	AD	0.0453974147371663	0.0303320305615099	0.136198633604686
M3	C6	R2	kappa	0.8931788516986	22	FS	0.0703930139848059	0.0380863838517056	0.0661893258645669
M3	C6	R2	kappa	0.853472047684542	22	FM	0.002635967769001	0.0216726531597344	0.903329792583005
M3	C6	R2	kappa	0.841740099176421	22	GS	-0.0791115629999091	0.0729588716916586	0.279668306201617
M3	C6	R2	kappa	0.840546264837472	22	WA	0.0257494727642842	0.0274640849969659	0.349729280012539
M3	C6	R2	kappa	0.839513464904952	22	II	0.0028777902637474	0.0340446680385081	0.9327301759411
M3	C6	R2	kappa	0.846257401239869	22	NO	0.0554885571031319	0.042717478773496	0.195645151336354
M3	C6	R2	kappa	1	22	GL	-0.028161407619594	0.0252231320065598	0.265742516502453
M3	C6	R2	kappa	0.679424748802659	23	M	-0.64866265403627	0.0379178001155762	1.16529303721322e-39
M3	C6	R2	kappa	0.674900048601128	23	B	-0.190977243650218	0.082673321866563	0.0220151887081893
M3	C6	R2	kappa	1	23	MR	-0.613308657194506	0.0482456750170132	1.20187926094131e-26
M3	C6	R2	kappa	0.70814459743575	23	AD	0.0421337460007043	0.0324319372284608	0.195529029223195
M3	C6	R2	kappa	0.713228144359275	23	FS	0.0712633974295198	0.0376239435748175	0.0597982689041884
M3	C6	R2	kappa	0.678074710396978	23	FM	0.0223008601583141	0.0255436707959524	0.383793472258024
M3	C6	R2	kappa	0.677735770948073	23	GS	-0.173559483802591	0.0763905534655516	0.0242693968807295
M3	C6	R2	kappa	0.683097967222398	23	WA	0.0509744194633933	0.0304213045836223	0.0955593694978838
M3	C6	R2	kappa	0.681392122994385	23	II	0.00813944553641442	0.0361271518651345	0.822004392194825
M3	C6	R2	kappa	0.680584161254769	23	NO	0.0397325950346387	0.0446270187883727	0.374499420304667
M3	C6	R2	kappa	1	23	GL	-0.0135796655411045	0.0244390549923257	0.57915688004668
M3	C6	R2	kappa	0.831759423978496	24	M	-0.642269776010286	0.0372411319558247	4.6814375988861e-40
M3	C6	R2	kappa	0.834663609801503	24	B	-0.199150202806029	0.0741022775665524	0.007869996097533
M3	C6	R2	kappa	1	24	MR	-0.55407444917373	0.0655598297529755	1.08653776533143e-14
M3	C6	R2	kappa	0.816245363375727	24	AD	0.0502981885682948	0.0308652214182587	0.104904623011066
M3	C6	R2	kappa	0.8245931633563	24	FS	0.0670752336905614	0.0370991501741948	0.0722575662029875
M3	C6	R2	kappa	0.836130094426592	24	FM	0.014794953320988	0.0240525300461327	0.539254609028785
M3	C6	R2	kappa	0.834497735937441	24	GS	-0.188995669641818	0.0753586876745215	0.0130279966017385
M3	C6	R2	kappa	0.841264393036	24	WA	0.029659391007928	0.022608922925662	0.191252561259
M3	C6	R2	kappa	0.83668420136704	24	II	0.0509366305276135	0.0322779086577817	0.116326219122858
M3	C6	R2	kappa	0.837484924319322	24	NO	0.0539271641721069	0.0403053236517564	0.182623843821889
M3	C6	R2	kappa	1	24	GL	-0.0432129364498329	0.0221320905469596	0.0524740415427014
M3	C6	R2	kappa	0.7161799535657	25	M	-0.642578156074583	0.0383219811927415	1.08385661019537e-38
M3	C6	R2	kappa	0.72660758703325	25	B	-0.221169989191023	0.0711651382187978	0.00218894132504917
M3	C6	R2	kappa	1	25	MR	-0.590994102632499	0.048499622284505	3.9751094698338e-25
M3	C6	R2	kappa	0.772623289242805	25	AD	0.0423072497103266	0.0326225393345877	0.196308085572
M3	C6	R2	kappa	0.776402573680216	25	FS	0.069425079483242	0.0386519931681683	0.0741280151122368
M3	C6	R2	kappa	0.728789991616191	25	FM	0.0250971367253869	0.0246633378564811	0.310231660548794
M3	C6	R2	kappa	0.724372420922823	25	GS	-0.154833334306724	0.0753848709607007	0.0414308306465094
M3	C6	R2	kappa	0.721843868211413	25	WA	0.0245705860508025	0.0296587514025078	0.408522884447038
M3	C6	R2	kappa	0.718514310069574	25	II	0.0172529941844172	0.035552639721509	0.628074293719618
M3	C6	R2	kappa	0.723663125272521	25	NO	0.0644839498830491	0.0416723896460854	0.123552386445778
M3	C6	R2	kappa	1	25	GL	-0.026069817826329	0.0233018539433984	0.264764236227475
M3	C6	R2	kappa	0.865885799866075	26	M	-0.616198023342661	0.03488691898856	3.09029133836971e-41
M3	C6	R2	kappa	0.91434028155752	26	B	-0.28802062807652	0.075574954735712	0.000189488257827397
M3	C6	R2	kappa	1	26	MR	-0.578166576889204	0.0699685272045879	3.39604480963845e-14
M3	C6	R2	kappa	0.849282894150549	26	AD	0.0485125616491184	0.0324036237507151	0.136081214431953
M3	C6	R2	kappa	0.847436378163299	26	FS	0.0473712606444694	0.0348807571161989	0.176115839655874
M3	C6	R2	kappa	0.9127753749298	26	FM	0.00549320786518845	0.0198353163476148	0.782141597995644
M3	C6	R2	kappa	0.915013895339512	26	GS	-0.170241212767875	0.0700970500852286	0.0161386318813386
M3	C6	R2	kappa	0.911906572049087	26	WA	0.0229466853396376	0.0277251675398492	0.408971805098997
M3	C6	R2	kappa	0.906703196824944	26	II	0.0253790418414224	0.0299604232525823	0.398084914818859
M3	C6	R2	kappa	0.905131957430761	26	NO	0.0146090688024359	0.0363169987676595	0.687974144315765
M3	C6	R2	kappa	1	26	GL	-0.0186435847346207	0.0261251654403699	0.476409407551895
M3	C6	R2	kappa	0.660732761397876	27	M	-0.599915778477198	0.0382544012996743	1.45495427600404e-35
M3	C6	R2	kappa	0.781321781596092	27	B	-0.380937791917639	0.0656878185782992	2.91598810931075e-08
M3	C6	R2	kappa	1	27	MR	-0.629417239261678	0.0480733647275177	9.55824818978322e-28
M3	C6	R2	kappa	0.843839010860162	27	AD	0.0400105449816827	0.0304915605337596	0.19110149619586
M3	C6	R2	kappa	0.862714145483928	27	FS	0.0883703288433077	0.0373342517269055	0.0189827854715818
M3	C6	R2	kappa	0.800326949660294	27	FM	0.0432313080233209	0.0255893055177692	0.0928590582427246
M3	C6	R2	kappa	0.790567139925829	27	GS	-0.087278134461066	0.0723557241360319	0.229309253316028
M3	C6	R2	kappa	0.796903743346515	27	WA	0.0396376924897944	0.0310708557846275	0.203707746193259
M3	C6	R2	kappa	0.791401809444276	27	II	0.0226290107627975	0.0391143845778575	0.563634769359482
M3	C6	R2	kappa	0.794664576250629	27	NO	0.0520748449378663	0.0429058687518656	0.226479414855018
M3	C6	R2	kappa	1	27	GL	-0.0172090723632175	0.0247910486570393	0.488499356619068
M3	C6	R2	kappa	0.907179434082285	28	M	-0.63047461504786	0.0371493791173972	2.84100748328125e-39
M3	C6	R2	kappa	0.93948859037424	28	B	-0.247660194989435	0.0738671909412812	0.000974225620346099
M3	C6	R2	kappa	1	28	MR	-0.559308441317508	0.0688463563296181	7.83735553529611e-14
M3	C6	R2	kappa	0.945531658512635	28	AD	0.0426119568700516	0.0288101210687037	0.140843009289256
M3	C6	R2	kappa	0.959695655757816	28	FS	0.0789691626743918	0.0356373245679591	0.0279373244532257
M3	C6	R2	kappa	0.940334066517521	28	FM	0.000594709656379255	0.0230994729566793	0.979488619602377
M3	C6	R2	kappa	0.926729795328742	28	GS	-0.113475911063502	0.0723613006571237	0.118594212196586
M3	C6	R2	kappa	0.930997207149689	28	WA	0.0394825363107529	0.0280708297659966	0.161299763494458
M3	C6	R2	kappa	0.926562689054795	28	II	0.0298879974997685	0.034274195300962	0.384368777488578
M3	C6	R2	kappa	0.924606477251343	28	NO	0.0355338556968811	0.0397143481788663	0.372143323844906
M3	C6	R2	kappa	1	28	GL	-0.0179067006674489	0.0265678655606208	0.501201578511866
M3	C6	R2	kappa	0.653572057912803	29	M	-0.596788334872853	0.0382624059018544	2.56694732338606e-35
M3	C6	R2	kappa	0.756993377525255	29	B	-0.362593861968095	0.0617054906053643	1.97699077701515e-08
M3	C6	R2	kappa	1	29	MR	-0.606955617518971	0.0450593786325781	7.77392991724825e-29
M3	C6	R2	kappa	0.867318943937611	29	AD	0.04466330085918	0.0295198952575437	0.132007325610351
M3	C6	R2	kappa	0.865634675702045	29	FS	0.0463633105493426	0.0354191676512786	0.192188313028321
M3	C6	R2	kappa	0.778657709772368	29	FM	0.0453901842988275	0.0269599768903223	0.0939802319132015
M3	C6	R2	kappa	0.763963584391043	29	GS	-0.0725017203186509	0.070304713005947	0.303807341314521
M3	C6	R2	kappa	0.76525000109628	29	WA	0.0369836991759944	0.028804332677715	0.20081433663334
M3	C6	R2	kappa	0.763151062711474	29	II	0.00684210747663327	0.037549823947982	0.855622055476741
M3	C6	R2	kappa	0.769874830963015	29	NO	0.0612338882471533	0.0447892303460537	0.173309995043999
M3	C6	R2	kappa	1	29	GL	-0.0148064901975775	0.0269275594088148	0.583113871132825
M3	C6	R2	kappa	0.916030749305842	30	M	-0.624575603690784	0.03697276498856	4.75970200959497e-39
M3	C6	R2	kappa	1	30	B	-0.341892996033153	0.0766287843332924	1.42570053666509e-05
M3	C6	R2	kappa	1	30	MR	-0.567716433739337	0.0765034409955417	4.85483646404649e-12
M3	C6	R2	kappa	0.985468462356345	30	AD	0.0416627982364494	0.0304682507702668	0.173171813768265
M3	C6	R2	kappa	0.987196247891364	30	FS	0.049864992912026	0.036946475632203	0.178803051425089
M3	C6	R2	kappa	1	30	FM	0.00757359354520754	0.0194432662046821	0.697347448219035
M3	C6	R2	kappa	1	30	GS	-0.163869855278136	0.0720595110233392	0.0241408924272891
M3	C6	R2	kappa	1	30	WA	0.0214151470666649	0.0245452237068161	0.384116946773186
M3	C6	R2	kappa	1	30	II	0.024308711618272	0.0326962203083082	0.458176396514012
M3	C6	R2	kappa	1	30	NO	0.0192813351398346	0.0365179676381112	0.598163530947529
M3	C6	R2	kappa	1	30	GL	-0.0147796647095628	0.0264542940977652	0.577089664501263
M3	C6	R2	kappa	0.726711712283984	31	M	-0.648963036153681	0.034973219897626	9.6417312695344e-44
M3	C6	R2	kappa	0.737026417171765	31	B	-0.239104480755914	0.0782202091182684	0.0025759180358422
M3	C6	R2	kappa	1	31	MR	-0.62426329488523	0.0498176783200689	4.00959891314153e-26
M3	C6	R2	kappa	0.643925304005673	31	AD	0.040783766342259	0.0330800398022901	0.219201436682158
M3	C6	R2	kappa	0.64824148840524	31	FS	0.0637602396275821	0.0394388613355418	0.107678140186571
M3	C6	R2	kappa	0.739569688385219	31	FM	0.0236721944369901	0.0238436408255276	0.322128154639305
M3	C6	R2	kappa	0.733481953608922	31	GS	-0.14514797361172	0.0734013089558792	0.0495164576873851
M3	C6	R2	kappa	0.736580373684495	31	WA	0.0377791075446632	0.0279304195827581	0.177884782801189
M3	C6	R2	kappa	0.733950177740288	31	II	0.0134503235293912	0.0317483581182084	0.672329546367952
M3	C6	R2	kappa	0.73276462914381	31	NO	0.0383906029875386	0.0418122998426745	0.35978178563125
M3	C6	R2	kappa	1	31	GL	-0.0072175846118437	0.0225032291045425	0.748793517878354
M3	C6	R2	kappa	0.853845469063555	32	M	-0.650496366577294	0.0371185569380336	7.58587144678288e-41
M3	C6	R2	kappa	0.853898348273662	32	B	-0.178329502217132	0.0729668105539987	0.0154849569253538
M3	C6	R2	kappa	1	32	MR	-0.556393143720093	0.0634847022204284	1.59935196813867e-15
M3	C6	R2	kappa	0.799357888560212	32	AD	0.0422021294176426	0.0328464145403068	0.20047483674768
M3	C6	R2	kappa	0.865285551219329	32	FS	0.12818682690023	0.0351773106479953	0.000349998426543962
M3	C6	R2	kappa	0.852915301744412	32	FM	0.0187988315030985	0.022879734435342	0.412364602297668
M3	C6	R2	kappa	0.837665445904871	32	GS	-0.135686399067463	0.075223558322563	0.0729386245613605
M3	C6	R2	kappa	0.838923434518149	32	WA	0.0324944031535961	0.0274609621476945	0.2382616372647
M3	C6	R2	kappa	0.835856009148269	32	II	0.0270008011338957	0.0351115577007426	0.44291225062971
M3	C6	R2	kappa	0.834321569281853	32	NO	0.0212100722121422	0.0417978037858607	0.612474548606197
M3	C6	R2	kappa	1	32	GL	-0.0300930037870085	0.0248761447236297	0.228020528004668
M3	C6	R2	kappa	0.980576639488006	33	M	-0.628168874761633	0.0315329244650787	1.69352105103378e-47
M3	C6	R2	kappa	0.978434185150411	33	B	-0.226287370529926	0.0855803624051093	0.00890881316563585
M3	C6	R2	kappa	1	33	MR	-0.515282628740297	0.078866418179302	6.75025117899088e-10
M3	C6	R2	kappa	0.809908727377084	33	AD	0.0461116953818189	0.0342330701165956	0.179648233716543
M3	C6	R2	kappa	0.816813580023567	33	FS	0.0736342350490695	0.0407519351618849	0.0724312146872578
M3	C6	R2	kappa	0.983755676622677	33	FM	0.026155089143416	0.0245448197224568	0.288021510320033
M3	C6	R2	kappa	0.975013550153666	33	GS	-0.111346911547405	0.0678273560242286	0.102414298512726
M3	C6	R2	kappa	0.991052992721139	33	WA	0.0488806615795218	0.0251470286077196	0.05348813319389
M3	C6	R2	kappa	0.988012896795657	33	II	0.0312901590259855	0.0297632716173789	0.294545485035702
M3	C6	R2	kappa	0.985318331353918	33	NO	0.0163426334936895	0.0383621463905079	0.670618615227101
M3	C6	R2	kappa	1	33	GL	-0.0142179159283551	0.0260123874669319	0.58536181256106
M3	C6	R2	kappa	0.615883055885144	34	M	-0.671410239428191	0.0371024979257343	1.86103690485486e-42
M3	C6	R2	kappa	0.601966060302259	34	B	-0.176376886910254	0.0900488463095823	0.0516866874405507
M3	C6	R2	kappa	1	34	MR	-0.634098939302322	0.0433871918563802	3.91376601723231e-32
M3	C6	R2	kappa	0.576009868349488	34	AD	0.0400589523059554	0.0334011207742412	0.231950376723069
M3	C6	R2	kappa	0.575314415751328	34	FS	0.0387337851331409	0.0398658336353924	0.332537320028429
M3	C6	R2	kappa	0.61539937013107	34	FM	0.0480761913413429	0.0288724009318145	0.097617547487083
M3	C6	R2	kappa	0.627579720225567	34	GS	-0.218737330461573	0.0755410952664839	0.00425308349877542
M3	C6	R2	kappa	0.64428827320877	34	WA	0.0558352656895286	0.0307343310190804	0.0709347305607681
M3	C6	R2	kappa	0.641898624961077	34	II	0.0213856142696071	0.0333557332807027	0.522257928491082
M3	C6	R2	kappa	0.64267000779426	34	NO	0.0515037073020027	0.0450850388824431	0.254844015900654
M3	C6	R2	kappa	1	34	GL	-0.0307039732422738	0.0229027562580646	0.181780422507515
M3	C6	R2	kappa	0.891587061700227	35	M	-0.625125563337185	0.0324249642689586	9.61958883667775e-46
M3	C6	R2	kappa	0.979400816752275	35	B	-0.3199655331506	0.0713601938028447	1.29884027236124e-05
M3	C6	R2	kappa	1	35	MR	-0.566466276515206	0.0628779402756844	3.5080729261377e-16
M3	C6	R2	kappa	0.746122987451549	35	AD	0.0468521982635556	0.0322267153585187	0.147705995492944
M3	C6	R2	kappa	0.765783162702326	35	FS	0.0930377012668616	0.0365520806098826	0.0117465775929173
M3	C6	R2	kappa	0.971803173683166	35	FM	0.000494998406930736	0.0199265557599456	0.980209039959452
M3	C6	R2	kappa	0.959029742000878	35	GS	-0.0769071157063745	0.0703632175916871	0.275853698805396
M3	C6	R2	kappa	0.959934282792573	35	WA	0.024052130456528	0.0236402930273934	0.310326385991066
M3	C6	R2	kappa	0.958323191447586	35	II	0.00291705596246155	0.0256557112774453	0.9096037026077
M3	C6	R2	kappa	0.960065452873528	35	NO	-0.00692720445991135	0.0345410733092434	0.841280885846087
M3	C6	R2	kappa	1	35	GL	-0.0226209949436891	0.026532393837809	0.395057449165547
M3	C6	R2	kappa	0.884975540822049	36	M	-0.603201200023395	0.035166435098116	8.63686647525312e-40
M3	C6	R2	kappa	0.913513734654163	36	B	-0.219670968190995	0.0705838109468082	0.00215851214119306
M3	C6	R2	kappa	1	36	MR	-0.53861911154018	0.0697559240391652	8.49251380722254e-13
M3	C6	R2	kappa	0.905293374891654	36	AD	0.0507887114924533	0.0307991439870944	0.100857075841006
M3	C6	R2	kappa	0.906376539028056	36	FS	0.0588324914127866	0.0382060783233902	0.125328243902046
M3	C6	R2	kappa	0.914679393114926	36	FM	-0.000998239674235901	0.0250422530773627	0.968246909701806
M3	C6	R2	kappa	0.901410841763845	36	GS	-0.12099000154477	0.0703067760466606	0.0869896857966635
M3	C6	R2	kappa	0.90105126852491	36	WA	0.0310466897668104	0.0278255172497372	0.266019117086494
M3	C6	R2	kappa	0.897123613086885	36	II	0.0183678030963101	0.0338560599502711	0.588134599215209
M3	C6	R2	kappa	0.904144776323594	36	NO	-0.0157275007075206	0.0372802155060773	0.673629966342869
M3	C6	R2	kappa	1	36	GL	-0.0205141580316786	0.0255818412245161	0.423696567933271
M3	C6	R2	kappa	0.880701543320034	37	M	-0.625936981296816	0.0361897221496432	3.3808191468726e-40
M3	C6	R2	kappa	0.927000444015404	37	B	-0.283718097571412	0.0705989686092309	8.57328687869031e-05
M3	C6	R2	kappa	1	37	MR	-0.588335634411872	0.0615950965284469	1.15610972354924e-17
M3	C6	R2	kappa	0.856799610900754	37	AD	0.0497685908242955	0.0301012531765549	0.0999694636897995
M3	C6	R2	kappa	0.870814554192566	37	FS	0.0777965702985674	0.0361959981907232	0.0329301214840877
M3	C6	R2	kappa	0.923870236576067	37	FM	0.0200053111911631	0.0237875478968969	0.401457987982623
M3	C6	R2	kappa	0.913891640591605	37	GS	-0.106078702723866	0.0686543977691673	0.124075589859476
M3	C6	R2	kappa	0.912160586891259	37	WA	0.0235798724787758	0.0272402847495627	0.38785451220637
M3	C6	R2	kappa	0.907351603711564	37	II	0.0327927598536886	0.035159031838082	0.352239304375921
M3	C6	R2	kappa	0.907485318661027	37	NO	0.0417567950118478	0.0382719784215761	0.276732116091928
M3	C6	R2	kappa	1	37	GL	-0.0156167799515873	0.0259765843334501	0.548493490591041
M3	C6	R2	kappa	0.793162473650431	38	M	-0.593829747582773	0.0369261357766694	1.01808173458158e-36
M3	C6	R2	kappa	0.830813073030024	38	B	-0.270281077462347	0.0651694550591035	5.16476904257335e-05
M3	C6	R2	kappa	1	38	MR	-0.59510963782933	0.055481220190397	5.96834513956392e-21
M3	C6	R2	kappa	0.863096305065301	38	AD	0.0457051636828299	0.0315619303575224	0.149297260224489
M3	C6	R2	kappa	0.864985400468111	38	FS	0.0655561485392631	0.0386772127030086	0.0917941195389391
M3	C6	R2	kappa	0.834346873576715	38	FM	0.0253088442922622	0.0237254846409003	0.287511555565138
M3	C6	R2	kappa	0.817244843828099	38	GS	-0.0992054243031001	0.068859487980278	0.151408462777163
M3	C6	R2	kappa	0.815143623794944	38	WA	0.0219523956402071	0.0264571827278381	0.407794977816423
M3	C6	R2	kappa	0.810517888222797	38	II	0.025331524922503	0.0361234408108714	0.484063426444193
M3	C6	R2	kappa	0.814391808238428	38	NO	0.0502193643071863	0.0408200448970258	0.220231438870327
M3	C6	R2	kappa	1	38	GL	-0.0177738873694363	0.0244069747854211	0.467446206443712
M3	C6	R2	kappa	0.769357671466812	39	M	-0.614864838631419	0.0384839943074727	2.03846496595489e-36
M3	C6	R2	kappa	0.872184064834582	39	B	-0.36407764192454	0.070274529191098	5.85498134708768e-07
M3	C6	R2	kappa	1	39	MR	-0.570710127121841	0.0651867016853347	1.69270015101443e-15
M3	C6	R2	kappa	0.930905330423441	39	AD	0.0437761219479043	0.031143747717074	0.161533936793466
M3	C6	R2	kappa	0.932742007500907	39	FS	0.0631994847935632	0.0383482854062037	0.101069847403394
M3	C6	R2	kappa	0.879333855423789	39	FM	-0.0100223578044398	0.0218529412328089	0.647051968064857
M3	C6	R2	kappa	0.884533550744286	39	GS	-0.157381343786573	0.0677188990131686	0.021240129590659
M3	C6	R2	kappa	0.888873865654038	39	WA	0.0330280874075807	0.0243541478365968	0.176756928496908
M3	C6	R2	kappa	0.889047464640411	39	II	0.0363532136619685	0.0366251582422441	0.322264518089956
M3	C6	R2	kappa	0.895749501657733	39	NO	0.0455623476332508	0.034598070040417	0.18957314448333
M3	C6	R2	kappa	1	39	GL	-0.0202897946171579	0.0270639197447665	0.454442637612758
M3	C6	R2	kappa	0.905495975356346	40	M	-0.640553972204809	0.0379830625895704	5.74737588960224e-39
M3	C6	R2	kappa	0.915324670557392	40	B	-0.218315379683051	0.0817235219818318	0.00824262252647166
M3	C6	R2	kappa	1	40	MR	-0.557618466200338	0.0737904240904781	2.21572733615231e-12
M3	C6	R2	kappa	0.953167153253902	40	AD	0.0450165146200189	0.0306761036580075	0.143962549232084
M3	C6	R2	kappa	0.959672556042471	40	FS	0.0738527116951506	0.0384605638220563	0.0563937348115955
M3	C6	R2	kappa	0.91251877918817	40	FM	0.0136957840649913	0.023218232272307	0.556012144967526
M3	C6	R2	kappa	0.912349293394346	40	GS	-0.181721086017698	0.0749323697542275	0.0162906377408252
M3	C6	R2	kappa	0.912579662404155	40	WA	0.0245748325255288	0.027350646398955	0.370120677939048
M3	C6	R2	kappa	0.91052620867325	40	II	0.0056567800101126	0.0340637140876798	0.868294517658778
M3	C6	R2	kappa	0.911716524684116	40	NO	0.0370340902249227	0.0385669735425237	0.338237305778983
M3	C6	R2	kappa	1	40	GL	-0.0244908534554677	0.0264827629399155	0.356351371399506
M3	C6	R2	kappa	0.785708268114844	41	M	-0.652118749767662	0.0381586061015181	1.30606496683824e-39
M3	C6	R2	kappa	0.796018508993226	41	B	-0.262342763652526	0.0951090394744686	0.00640610649538764
M3	C6	R2	kappa	1	41	MR	-0.543520549896552	0.0609169342742083	6.01269997072643e-16
M3	C6	R2	kappa	0.860882077384376	41	AD	0.0669576974770606	0.0293817639621188	0.0238287016574535
M3	C6	R2	kappa	0.858557149635857	41	FS	0.0294731945245284	0.0353620299637985	0.405672147419264
M3	C6	R2	kappa	0.802683621659887	41	FM	0.032208527143068	0.0287801020651555	0.26456985130249
M3	C6	R2	kappa	0.816871178145456	41	GS	-0.209750018620707	0.0758894260630162	0.00630586381077595
M3	C6	R2	kappa	0.812607659569613	41	WA	0.0330672546659373	0.0303846986707453	0.277931795314536
M3	C6	R2	kappa	0.80796362004477	41	II	0.0319542032128901	0.0363913200740879	0.381088266011491
M3	C6	R2	kappa	0.811184212955594	41	NO	0.0526325944098611	0.0424261866954699	0.216407042858107
M3	C6	R2	kappa	1	41	GL	-0.0277331169864201	0.0248498677201031	0.265940764323531
M3	C6	R2	kappa	1	42	M	-0.596653505098537	0.037845094347484	8.33982496044469e-36
M3	C6	R2	kappa	1	42	B	-0.248195517731523	0.080758421173663	0.00244441361879484
M3	C6	R2	kappa	1	42	MR	-0.515391276993784	0.0820796171760417	2.60598402413814e-09
M3	C6	R2	kappa	1	42	AD	0.0523289053648665	0.0290816314022619	0.0736060803208313
M3	C6	R2	kappa	1	42	FS	0.0428650350227792	0.0325211603703831	0.189138083209874
M3	C6	R2	kappa	1	42	FM	0.0247877409520127	0.0246326524708797	0.315616556218261
M3	C6	R2	kappa	1	42	GS	-0.148909709794765	0.0711870699058811	0.0378587762136925
M3	C6	R2	kappa	1	42	WA	0.0225456991977227	0.0256509270227591	0.380610614176857
M3	C6	R2	kappa	1	42	II	0.0434084261658684	0.03539314866347	0.221643999029302
M3	C6	R2	kappa	1	42	NO	0.0667560952763783	0.0412440486146636	0.107321835217408
M3	C6	R2	kappa	1	42	GL	-0.0247407593524459	0.0281850175258196	0.381256740314077
M3	C6	R2	kappa	0.78610164172542	43	M	-0.633520512556314	0.0361168526568232	6.83336690411565e-41
M3	C6	R2	kappa	0.963550950694981	43	B	-0.402014073717138	0.0626857958770129	1.20516233627892e-09
M3	C6	R2	kappa	1	43	MR	-0.545973298405071	0.0709125886910959	9.67200764125212e-13
M3	C6	R2	kappa	0.761004556882428	43	AD	0.0415350631120942	0.0292180737628295	0.156857778369715
M3	C6	R2	kappa	0.764806451009403	43	FS	0.0576156417604464	0.0356398681087583	0.1076952443071
M3	C6	R2	kappa	1	43	FM	-0.0293535439761889	0.0201669652814236	0.147255906032501
M3	C6	R2	kappa	1	43	GS	-0.151436901857163	0.0740208468933841	0.0422240907639252
M3	C6	R2	kappa	1	43	WA	0.0397547158749817	0.0266871635260814	0.138074353928546
M3	C6	R2	kappa	1	43	II	0.0314899183167384	0.0248680669620049	0.207067742535126
M3	C6	R2	kappa	1	43	NO	0.0164280267301836	0.0354123315184094	0.643284428805146
M3	C6	R2	kappa	1	43	GL	-0.0334605023330887	0.0225950969290899	0.140438216504
M3	C6	R2	kappa	0.880326451502776	44	M	-0.649394627852614	0.0382165021303747	2.47187417161923e-39
M3	C6	R2	kappa	0.908251017328415	44	B	-0.229037344454279	0.0711403554715938	0.00152210262058081
M3	C6	R2	kappa	1	44	MR	-0.542087531501371	0.0688054256190281	3.37277494023662e-13
M3	C6	R2	kappa	0.95147671269825	44	AD	0.0426139789521071	0.0308278165215776	0.168557520653262
M3	C6	R2	kappa	0.952836048876734	44	FS	0.0576809422817225	0.036479587977091	0.115572253840972
M3	C6	R2	kappa	0.910942224536102	44	FM	-0.00450491232075562	0.0235777451837706	0.8486878081131
M3	C6	R2	kappa	0.898447693215475	44	GS	-0.154065078919093	0.07507252604402	0.0415963957597747
M3	C6	R2	kappa	0.900348015082985	44	WA	0.0323504558550494	0.0283365786648963	0.255124456390404
M3	C6	R2	kappa	0.898126940441828	44	II	0.00789918588974015	0.0357527159202713	0.825392798085274
M3	C6	R2	kappa	0.905693356688378	44	NO	0.0532030335536126	0.0388906484314043	0.173041251783515
M3	C6	R2	kappa	1	44	GL	-0.0270898062275048	0.0272229674802052	0.321057447884782
M3	C6	R2	kappa	0.780471955565206	45	M	-0.640053362048914	0.036540383791109	8.01815838609703e-41
M3	C6	R2	kappa	0.811755413867558	45	B	-0.285045393665249	0.0769551505619849	0.000281661552792635
M3	C6	R2	kappa	1	45	MR	-0.577498710485761	0.0534972663967119	3.81345184587481e-21
M3	C6	R2	kappa	0.747503793943689	45	AD	0.0429776100047551	0.0324604396267456	0.187154557807864
M3	C6	R2	kappa	0.804498031535273	45	FS	0.113260039441579	0.0350951166886427	0.00148248229480979
M3	C6	R2	kappa	0.812755488479333	45	FM	0.0319140100157929	0.0254019679427315	0.210604679980714
M3	C6	R2	kappa	0.801483423323751	45	GS	-0.0971777148433507	0.0716651009503602	0.176798540553873
M3	C6	R2	kappa	0.799777106692685	45	WA	0.0266803884701948	0.0276517735410518	0.335911267297731
M3	C6	R2	kappa	0.797686210192975	45	II	0.00984845118435807	0.0341670124926204	0.773495000548606
M3	C6	R2	kappa	0.799940745464829	45	NO	0.0289632479416378	0.038125151625888	0.448451295005715
M3	C6	R2	kappa	1	45	GL	-0.0252695528787401	0.0246004577590281	0.305744714384828
M3	C6	R2	kappa	0.721702340834351	46	M	-0.648071450629645	0.0319599925952534	1.83439296441759e-48
M3	C6	R2	kappa	0.73155396090212	46	B	-0.243191053712035	0.0775209734156047	0.00199204986882852
M3	C6	R2	kappa	1	46	MR	-0.580020902197829	0.0510258207695217	8.91677558118061e-23
M3	C6	R2	kappa	0.58453189952657	46	AD	0.0386561856538733	0.0342075939924772	0.259935428482935
M3	C6	R2	kappa	0.583237294734618	46	FS	0.052332018605479	0.0394817757706752	0.186675807244011
M3	C6	R2	kappa	0.733190889504812	46	FM	-0.00701748363451951	0.0227618986930355	0.758208913554031
M3	C6	R2	kappa	0.733784681936226	46	GS	-0.161953453335957	0.0706895802937305	0.023119236303672
M3	C6	R2	kappa	0.745361405878663	46	WA	0.0481639697533237	0.0258351278871611	0.0639194225673612
M3	C6	R2	kappa	0.743488784937223	46	II	0.0178927590099403	0.0286522051291014	0.533111320363036
M3	C6	R2	kappa	0.741591808130467	46	NO	0.0298002433860628	0.0406864340466322	0.464870756137736
M3	C6	R2	kappa	1	46	GL	-0.010983857953524	0.0207875834977765	0.597901223325338
M3	C6	R2	kappa	0.760368174584973	47	M	-0.604063431025353	0.0381486195790111	5.27171110426163e-36
M3	C6	R2	kappa	0.77856649649604	47	B	-0.278139634302276	0.0805235159494973	0.000687542309058583
M3	C6	R2	kappa	1	47	MR	-0.559061401563753	0.0588529966414926	1.61145467255183e-17
M3	C6	R2	kappa	0.923892642903496	47	AD	0.0476312311121461	0.0306959276010373	0.122458896027476
M3	C6	R2	kappa	0.93092414222917	47	FS	0.0749195454498183	0.0363524353622285	0.0407327061189367
M3	C6	R2	kappa	0.784755165126668	47	FM	0.0219977306394511	0.0238360859280463	0.35730086872987
M3	C6	R2	kappa	0.788507827997801	47	GS	-0.16098562331712	0.073080117807884	0.0288741321785912
M3	C6	R2	kappa	0.83877652968593	47	WA	0.0681639291932139	0.0241259484789412	0.00525957564975695
M3	C6	R2	kappa	0.858330024603158	47	II	0.0625309376070861	0.0320508111950895	0.0526276154104236
M3	C6	R2	kappa	0.859573265558899	47	NO	0.0342213342979433	0.0386133445547953	0.376681754608914
M3	C6	R2	kappa	1	47	GL	-0.0104640700773094	0.02591801601267	0.686898812175322
M3	C6	R2	kappa	0.819609142461642	48	M	-0.593039672841997	0.0371425382117339	2.18697588393549e-36
M3	C6	R2	kappa	0.917382983101262	48	B	-0.321184973315192	0.0610737643025623	4.05733518093815e-07
M3	C6	R2	kappa	1	48	MR	-0.575936243823174	0.0583897997622124	1.582416759626e-18
M3	C6	R2	kappa	0.99035564612218	48	AD	0.0382233193188856	0.0305082446528571	0.211846158742355
M3	C6	R2	kappa	0.998889175336609	48	FS	0.0688628033034092	0.0377292428029123	0.0696125664329839
M3	C6	R2	kappa	0.918556561393477	48	FM	0.000823580293673076	0.0223194522797768	0.970605672144277
M3	C6	R2	kappa	0.909276112992519	48	GS	-0.0323589267907507	0.0708762763146068	0.64854127518824
M3	C6	R2	kappa	0.909623722312977	48	WA	0.0348329932759522	0.0269551738130082	0.197934165647582
M3	C6	R2	kappa	0.906800896342712	48	II	0.0172789957126145	0.0360114567684302	0.631944871339952
M3	C6	R2	kappa	0.905094931631282	48	NO	0.0282256988375283	0.0381401452467208	0.460248788444875
M3	C6	R2	kappa	1	48	GL	-0.0221152331125529	0.026179928786035	0.399409395069154
M3	C6	R2	kappa	0.707361829651123	49	M	-0.665329879761624	0.035020734843401	5.72264429166934e-45
M3	C6	R2	kappa	0.690604643207467	49	B	-0.160446005938108	0.100764185789775	0.113064013213423
M3	C6	R2	kappa	1	49	MR	-0.631831436769078	0.0554712860553135	7.66084473007949e-23
M3	C6	R2	kappa	0.623722201643853	49	AD	0.0480354766437049	0.0326515627980531	0.142966932810194
M3	C6	R2	kappa	0.622876424821116	49	FS	0.0504731123409793	0.0407633580819092	0.217237395308535
M3	C6	R2	kappa	0.716793228806682	49	FM	0.0602480430053046	0.0277274014473969	0.0310896216727901
M3	C6	R2	kappa	0.724905632826179	49	GS	-0.199937555782118	0.0734297155063279	0.00710919214069843
M3	C6	R2	kappa	0.729859822226993	49	WA	0.0420170568623371	0.0270813975211516	0.122545783033012
M3	C6	R2	kappa	0.727655306355332	49	II	0.0370506545555038	0.0335343617102344	0.2707130216945
M3	C6	R2	kappa	0.724367330717051	49	NO	0.0300726783121209	0.045119328878113	0.505950261053344
M3	C6	R2	kappa	1	49	GL	0.00781114265373031	0.0239233154418874	0.744430549883287
M3	C6	R2	kappa	0.760334549286697	50	M	-0.582470227951261	0.0376038320855603	5.2695726116231e-35
M3	C6	R2	kappa	0.861990753652175	50	B	-0.34175954403378	0.0626263337186141	1.57533061645564e-07
M3	C6	R2	kappa	1	50	MR	-0.60100003106636	0.0538013317095161	3.2485603979626e-22
M3	C6	R2	kappa	0.942363561674358	50	AD	0.0434929357157578	0.0301592622462673	0.150980920421516
M3	C6	R2	kappa	0.942134057837468	50	FS	0.0536290454111207	0.0361578800950772	0.139753250386317
M3	C6	R2	kappa	0.873272858498272	50	FM	0.0273398055199185	0.0209894933514812	0.194384280996777
M3	C6	R2	kappa	0.860133206319327	50	GS	-0.07217366616736	0.0698414882447561	0.302806698946935
M3	C6	R2	kappa	0.857083305826128	50	WA	0.0257788788496771	0.0277308973627618	0.353825748361164
M3	C6	R2	kappa	0.851447855245255	50	II	0.0242377669241966	0.0388518742801983	0.533524335210753
M3	C6	R2	kappa	0.85818249366213	50	NO	0.0553394396588924	0.0422636043645552	0.192100251689275
M3	C6	R2	kappa	1	50	GL	-0.0188466452953941	0.0269308078889424	0.484970631459309
M3	C6	R2	kappa	0.823359217140997	51	M	-0.637889382715646	0.0355909631504976	5.71108571707712e-42
M3	C6	R2	kappa	0.861164166597031	51	B	-0.20449599243411	0.0693539759858982	0.00361357502226532
M3	C6	R2	kappa	1	51	MR	-0.542166081695301	0.0672363274232336	1.12453375245034e-13
M3	C6	R2	kappa	0.791492071301956	51	AD	0.0519155845921801	0.0325776674255326	0.112752646199969
M3	C6	R2	kappa	0.789963732940762	51	FS	0.0417116917937196	0.0362793423248284	0.251760894955594
M3	C6	R2	kappa	0.872015808405668	51	FM	-0.0109441113755971	0.0193665211984	0.572702335593005
M3	C6	R2	kappa	0.863850008971047	51	GS	-0.151896088572595	0.072505225663648	0.0375733624883642
M3	C6	R2	kappa	0.861010120130367	51	WA	0.0299264229157067	0.0258973800901676	0.249394260427451
M3	C6	R2	kappa	0.859801029518963	51	II	0.042551875388465	0.0338410693550987	0.210254842665657
M3	C6	R2	kappa	0.864393680306804	51	NO	0.0347975473358563	0.0386647209743968	0.369352720473831
M3	C6	R2	kappa	1	51	GL	-0.0300473562948961	0.0248155921817005	0.227594920226671
M3	C6	R2	kappa	1	52	M	-0.627294301469717	0.0376304863724389	2.06877843447231e-38
M3	C6	R2	kappa	1	52	B	-0.246094861414889	0.0858323186412736	0.00463328766069967
M3	C6	R2	kappa	1	52	MR	-0.506647103729468	0.0774371436252905	6.42908649259415e-10
M3	C6	R2	kappa	1	52	AD	0.0352128992203381	0.0271366783389627	0.196053748033733
M3	C6	R2	kappa	1	52	FS	0.043444194629552	0.0321205471710691	0.177881957961676
M3	C6	R2	kappa	1	52	FM	0.00881593527977184	0.022136302140055	0.690910191623762
M3	C6	R2	kappa	1	52	GS	-0.160644854813909	0.0727616032537101	0.0285202038007702
M3	C6	R2	kappa	1	52	WA	0.00842939683454634	0.0247263133114856	0.733572677663661
M3	C6	R2	kappa	1	52	II	-0.00214716839732924	0.0322574977506349	0.947003996006344
M3	C6	R2	kappa	1	52	NO	0.00881617912927351	0.0344717103773957	0.798439976482311
M3	C6	R2	kappa	1	52	GL	-0.0161016621645981	0.027545185585368	0.559600154264409
M3	C6	R2	kappa	0.810970613499176	53	M	-0.622288620695234	0.0349118701840942	1.07980607807237e-41
M3	C6	R2	kappa	0.82935459491369	53	B	-0.244784817518306	0.0728411419447948	0.000948861952003269
M3	C6	R2	kappa	1	53	MR	-0.569692109112623	0.0599369894248095	1.55563054212201e-17
M3	C6	R2	kappa	0.761294340720855	53	AD	0.0401880246919129	0.0331887007055422	0.227497224879965
M3	C6	R2	kappa	0.760270872860858	53	FS	0.046068454368703	0.0389991588929067	0.23903761153264
M3	C6	R2	kappa	0.829430276128264	53	FM	0.0123064328640169	0.0225146731822329	0.585329422757426
M3	C6	R2	kappa	0.818157522689719	53	GS	-0.118032211227088	0.0734808789513624	0.109961236545529
M3	C6	R2	kappa	0.823052288892576	53	WA	0.0326570759843139	0.0259783647658047	0.21035976260642
M3	C6	R2	kappa	0.818551579415945	53	II	0.0142394314779028	0.0319864669929226	0.656737437965232
M3	C6	R2	kappa	0.826994684851094	53	NO	0.0703963476322232	0.0434225368332228	0.106756131069988
M3	C6	R2	kappa	1	53	GL	-0.00375384820986047	0.0247613000774443	0.879675939350158
M3	C6	R2	kappa	0.803423932470715	54	M	-0.603238446021717	0.0371259198417886	3.36153474975027e-37
M3	C6	R2	kappa	0.818972891081678	54	B	-0.246679130960673	0.0735383654866467	0.000968771832619491
M3	C6	R2	kappa	1	54	MR	-0.601982484521995	0.0578273603888034	4.67504056408251e-20
M3	C6	R2	kappa	0.877124904837921	54	AD	0.0391290195621717	0.0335580599531915	0.245127966811486
M3	C6	R2	kappa	0.878097493792155	54	FS	0.0565013483289768	0.0377373937511571	0.136067116218844
M3	C6	R2	kappa	0.839557644225374	54	FM	0.0431287769819347	0.0250562311918687	0.0869087634367142
M3	C6	R2	kappa	0.827341818128936	54	GS	-0.130029124315408	0.0724398237454777	0.0743322619611518
M3	C6	R2	kappa	0.837306251824058	54	WA	0.0506810095670595	0.0301638837234094	0.094664986403699
M3	C6	R2	kappa	0.834851480113893	54	II	0.00795781434935651	0.0348145736519591	0.819460012828581
M3	C6	R2	kappa	0.83455940157797	54	NO	0.0370187371314301	0.0421993923506851	0.381548720756827
M3	C6	R2	kappa	1	54	GL	-0.0282760011864313	0.0251793902936619	0.262983415390445
M3	C6	R2	kappa	1	55	M	-0.638506870579472	0.0291764719351416	9.93114070022465e-53
M3	C6	R2	kappa	1	55	B	-0.255641251427366	0.0734303149186741	0.000625169326350012
M3	C6	R2	kappa	1	55	MR	-0.479369799628694	0.0844274407284711	5.57300182467806e-08
M3	C6	R2	kappa	0.803557786570158	55	AD	0.0444776245962006	0.0297809886137727	0.137030978167326
M3	C6	R2	kappa	0.802579324808071	55	FS	0.046781978168054	0.0366591813993789	0.20353475412717
M3	C6	R2	kappa	1	55	FM	-0.00082688547990134	0.0220772982738372	0.970164208677402
M3	C6	R2	kappa	1	55	GS	-0.119064595522097	0.0654775764756002	0.0706648528222757
M3	C6	R2	kappa	1	55	WA	0.0264383601084955	0.0233500072274374	0.259038150889877
M3	C6	R2	kappa	1	55	II	0.0224493293330569	0.0258785667691131	0.386843003970968
M3	C6	R2	kappa	1	55	NO	0.0166333480759661	0.037617194577647	0.658903052345509
M3	C6	R2	kappa	1	55	GL	-0.0147342448814452	0.0267097527429466	0.581896766247551
M3	C6	R2	kappa	1	56	M	-0.606543828651747	0.0335698987608883	2.23027387755114e-42
M3	C6	R2	kappa	1	56	B	-0.309500465186784	0.0721168392013192	2.88478477684472e-05
M3	C6	R2	kappa	1	56	MR	-0.562741372021464	0.0680437064664691	3.25462836508907e-14
M3	C6	R2	kappa	0.932711979188608	56	AD	0.0425844158220328	0.0310712285097315	0.1721966241182
M3	C6	R2	kappa	0.945851211526046	56	FS	0.0676863802181309	0.0354711266908546	0.0579380698064156
M3	C6	R2	kappa	1	56	FM	0.0219907795131808	0.0234788065883627	0.350200775056377
M3	C6	R2	kappa	1	56	GS	-0.0977891420923591	0.0677165791741068	0.15045070646915
M3	C6	R2	kappa	1	56	WA	0.0343265839093183	0.0243477553368054	0.160320327213645
M3	C6	R2	kappa	1	56	II	0.00546894120855759	0.0293497613489723	0.852392825950016
M3	C6	R2	kappa	1	56	NO	0.0188383492130177	0.0367320784426147	0.608689946717499
M3	C6	R2	kappa	1	56	GL	-0.0183543178698644	0.025698063333724	0.476036778586681
M3	C6	R2	kappa	0.862047535584083	57	M	-0.617854299060343	0.0362234167097815	1.62106775810895e-39
M3	C6	R2	kappa	0.901094616439591	57	B	-0.293876281705336	0.0751237247535282	0.000129429205015386
M3	C6	R2	kappa	1	57	MR	-0.55652028921614	0.061524290473107	2.79337100497309e-16
M3	C6	R2	kappa	0.880412746173268	57	AD	0.0414947095171107	0.031939674001529	0.195523838801185
M3	C6	R2	kappa	0.885073195782604	57	FS	0.0688730217260481	0.0363677559577523	0.0598388016884554
M3	C6	R2	kappa	0.902179916706443	57	FM	0.0183102680946644	0.0233113143184442	0.433206784204149
M3	C6	R2	kappa	0.903519345372337	57	GS	-0.165372753835427	0.0705566336235831	0.0201782959384417
M3	C6	R2	kappa	0.902134412732418	57	WA	0.0207239999991036	0.0266052392627411	0.437041068446668
M3	C6	R2	kappa	0.905141684561611	57	II	-0.00561699047988293	0.0299816438868143	0.851601446192095
M3	C6	R2	kappa	0.903471250611232	57	NO	0.0103713505359458	0.0349183350839922	0.766801552643119
M3	C6	R2	kappa	1	57	GL	-0.0268464690339307	0.0235464374007358	0.255781881694749
M3	C6	R2	kappa	0.774341110513532	58	M	-0.63700472985911	0.0382277107103313	2.15822244381237e-38
M3	C6	R2	kappa	0.765676463743322	58	B	-0.186392858202563	0.0779109955182889	0.0177631524434345
M3	C6	R2	kappa	1	58	MR	-0.587108622660114	0.0591823803257696	1.10049956320194e-18
M3	C6	R2	kappa	0.800153361971457	58	AD	0.0507642991617674	0.0343391079821587	0.14104041324447
M3	C6	R2	kappa	0.803274550951177	58	FS	0.062420697914196	0.0373084135313014	0.0960256188676208
M3	C6	R2	kappa	0.795804915346424	58	FM	0.0459090213298801	0.0211088640575789	0.0309370089078158
M3	C6	R2	kappa	0.792066208686534	58	GS	-0.17877041404647	0.0745215752389332	0.0174652224353381
M3	C6	R2	kappa	0.798588315059377	58	WA	0.0448846327718075	0.0298446615142317	0.134358696672864
M3	C6	R2	kappa	0.792530232800286	58	II	0.0324768988150299	0.0361261957504493	0.369875279482054
M3	C6	R2	kappa	0.79616844106953	58	NO	0.0624221314693083	0.0434161740533171	0.152267152468659
M3	C6	R2	kappa	1	58	GL	-0.0269285615921614	0.0256848899570423	0.295890760722126
M3	C6	R2	kappa	0.803930314021447	59	M	-0.649654457598835	0.0366086561146333	1.79921631447191e-41
M3	C6	R2	kappa	0.800354672982735	59	B	-0.16985269017659	0.0734312546490943	0.0218423996092859
M3	C6	R2	kappa	1	59	MR	-0.567071599390837	0.0593655646145889	1.15219879257954e-17
M3	C6	R2	kappa	0.797479707590413	59	AD	0.049178321151426	0.0311512643160618	0.116133188211923
M3	C6	R2	kappa	0.798045153429482	59	FS	0.0525608724413729	0.037756278150424	0.165587974941332
M3	C6	R2	kappa	0.806057955129909	59	FM	0.034548488704041	0.0255309673997995	0.177679622678458
M3	C6	R2	kappa	0.801282423198144	59	GS	-0.141725169351087	0.0734430805914558	0.0552128221009749
M3	C6	R2	kappa	0.802628352497099	59	WA	0.0366202308211713	0.0293968811547673	0.214495927237607
M3	C6	R2	kappa	0.79893476619587	59	II	0.0210602021572746	0.0357812175458027	0.556887432463865
M3	C6	R2	kappa	0.798634537819345	59	NO	0.049094558538345	0.0437419215717997	0.263225952861956
M3	C6	R2	kappa	1	59	GL	-0.0291744465446863	0.0249858382744358	0.244540704847704
M3	C6	R2	kappa	0.890876437260645	60	M	-0.56734432265371	0.0353164650777345	1.13966696275309e-36
M3	C6	R2	kappa	1	60	B	-0.360773190396842	0.0601497326856606	1.06246144560769e-08
M3	C6	R2	kappa	1	60	MR	-0.595556189164343	0.063958147501947	5.27060984844187e-17
M3	C6	R2	kappa	0.990028359647134	60	AD	0.0452250036186608	0.0297201454678549	0.129811500640293
M3	C6	R2	kappa	0.991343068641726	60	FS	0.0554619909697221	0.0351304494273713	0.116131213626166
M3	C6	R2	kappa	1	60	FM	0.0114096637648246	0.0238251415481253	0.632593660643856
M3	C6	R2	kappa	1	60	GS	-0.0640504177450394	0.0681200024915733	0.348345019753776
M3	C6	R2	kappa	1	60	WA	0.0210561102375253	0.026338158910808	0.425087592946512
M3	C6	R2	kappa	1	60	II	0.0092039704543952	0.0288500874505536	0.750079747967291
M3	C6	R2	kappa	1	60	NO	0.012108131667295	0.0383081013009078	0.75232000097022
M3	C6	R2	kappa	1	60	GL	-0.0188495899415724	0.0266278933332301	0.479955992711964
M3	C6	R2	kappa	0.917375741943598	61	M	-0.588612950096891	0.0337551655257645	1.33908879595602e-40
M3	C6	R2	kappa	0.941519222600303	61	B	-0.273470626693063	0.073818121150618	0.000281033947718
M3	C6	R2	kappa	1	61	MR	-0.583247547884394	0.065451880643243	6.44680816703882e-16
M3	C6	R2	kappa	0.872897009851875	61	AD	0.0416444547687645	0.0298205159008116	0.164254400534346
M3	C6	R2	kappa	0.873722682461693	61	FS	0.0567630018920098	0.0369924086600921	0.126655512201694
M3	C6	R2	kappa	0.942190996531915	61	FM	-0.00206593037224366	0.0232856928001892	0.929401717355352
M3	C6	R2	kappa	0.926560957935653	61	GS	-0.109289879001052	0.0658960739695996	0.0989543334044949
M3	C6	R2	kappa	0.923538806769838	61	WA	0.014803216242863	0.0253135877118784	0.559423104434589
M3	C6	R2	kappa	0.916430067652542	61	II	0.0190143521775559	0.0354109838987346	0.591964418660011
M3	C6	R2	kappa	0.918908550773008	61	NO	0.0475411218346577	0.0405379587637381	0.242469690415237
M3	C6	R2	kappa	1	61	GL	-0.00672432411938755	0.0264355427108628	0.799510849149557
M3	C6	R2	kappa	1	62	M	-0.642704220243069	0.0335166738241558	1.85328314138492e-45
M3	C6	R2	kappa	1	62	B	-0.18366862787004	0.0773949381741548	0.0186859509510837
M3	C6	R2	kappa	1	62	MR	-0.543858217880038	0.0811150809998988	2.67482335094675e-10
M3	C6	R2	kappa	0.899723449896593	62	AD	0.0419439211954565	0.0306232731908976	0.172466798240357
M3	C6	R2	kappa	0.914961562864622	62	FS	0.0768875099292491	0.0357178240499895	0.0326638704806667
M3	C6	R2	kappa	1	62	FM	0.00574572252171504	0.0195864369255026	0.76958910264089
M3	C6	R2	kappa	1	62	GS	-0.0767809699478984	0.0664948256520429	0.249747671593814
M3	C6	R2	kappa	1	62	WA	0.0337100905383016	0.0261108302256491	0.198355133306133
M3	C6	R2	kappa	1	62	II	0.0427299964384464	0.0340663586747756	0.211371604328065
M3	C6	R2	kappa	1	62	NO	0.0264004228446956	0.0377436253089212	0.485178386109022
M3	C6	R2	kappa	1	62	GL	-0.0197854208282061	0.0274406414571968	0.471855528569511
M3	C6	R2	kappa	0.818758523120484	63	M	-0.645567845767056	0.0375688449068327	7.05626866221269e-40
M3	C6	R2	kappa	0.826317912143986	63	B	-0.204223589064192	0.075901427200491	0.0077992344301096
M3	C6	R2	kappa	1	63	MR	-0.557956305243188	0.0600174210270455	5.79549484005949e-17
M3	C6	R2	kappa	0.856241700819718	63	AD	0.0418532921351707	0.0302611068598179	0.168327898833177
M3	C6	R2	kappa	0.858064085560796	63	FS	0.0508574710816363	0.0374781282929786	0.176464744649018
M3	C6	R2	kappa	0.830803038544891	63	FM	0.0305958561816911	0.0257646102708566	0.236580681031131
M3	C6	R2	kappa	0.83497539292319	63	GS	-0.194426402291507	0.0754832169067637	0.0108046987238067
M3	C6	R2	kappa	0.833612411191216	63	WA	0.0337845936501351	0.0287472433734497	0.241463999432149
M3	C6	R2	kappa	0.829539100740126	63	II	0.040545593815431	0.0378712961751488	0.285791935419797
M3	C6	R2	kappa	0.830685544320529	63	NO	0.0504417206855261	0.0440824276111159	0.254061235728576
M3	C6	R2	kappa	1	63	GL	-0.0228948969999568	0.0250285408521485	0.361580744671757
M3	C6	R2	kappa	0.723220036137139	64	M	-0.61035490618464	0.0390641818315741	2.14100726073296e-35
M3	C6	R2	kappa	0.845848295607076	64	B	-0.39742463873643	0.0682945085583194	2.63596259115051e-08
M3	C6	R2	kappa	1	64	MR	-0.598234014208967	0.0592618078032101	3.58703538375162e-19
M3	C6	R2	kappa	0.901202025307749	64	AD	0.0426363653697587	0.0314730465504435	0.177184994049301
M3	C6	R2	kappa	0.903893589806888	64	FS	0.0666358532082271	0.0382897772270042	0.0834958774903443
M3	C6	R2	kappa	0.846395230891825	64	FM	0.00171273531339564	0.0235194518045633	0.942028112667837
M3	C6	R2	kappa	0.841413113256113	64	GS	-0.136507379469756	0.0704365821168146	0.0541856088283347
M3	C6	R2	kappa	0.838036890858961	64	WA	0.012030442928494	0.0251256842009076	0.63265776420169
M3	C6	R2	kappa	0.834100101796619	64	II	0.0249854865777824	0.0363393360355635	0.492624605822425
M3	C6	R2	kappa	0.832332890259147	64	NO	0.0238157350452675	0.0356699658787601	0.505214420207858
M3	C6	R2	kappa	1	64	GL	-0.0219407356984915	0.0237037164413766	0.355915947878976
M3	C6	R2	kappa	0.859531434775173	65	M	-0.612332735030656	0.037927423049276	6.68564526483674e-37
M3	C6	R2	kappa	0.906409017853862	65	B	-0.290263157546375	0.0774136673928869	0.000238256071264651
M3	C6	R2	kappa	1	65	MR	-0.541240313314919	0.0716369056127588	2.23452552999045e-12
M3	C6	R2	kappa	0.992671312895187	65	AD	0.0403737787592246	0.029931379348991	0.179042914011514
M3	C6	R2	kappa	0.996400775575571	65	FS	0.0578739121646942	0.0358448695342957	0.108137020907011
M3	C6	R2	kappa	0.909032850651716	65	FM	-0.00248960293455594	0.0231421543083222	0.914449045543695
M3	C6	R2	kappa	0.902963147533805	65	GS	-0.152086005027962	0.0747074928909014	0.0432409426931001
M3	C6	R2	kappa	0.904268153575991	65	WA	0.040111608503697	0.0269266304912304	0.13807270379387
M3	C6	R2	kappa	0.90054188162882	65	II	0.0125557446059515	0.0349754498567074	0.720030001763544
M3	C6	R2	kappa	0.902166176705641	65	NO	0.0461064119023779	0.0392038432966721	0.241146805837649
M3	C6	R2	kappa	1	65	GL	-0.0307138475469663	0.0266839303338719	0.251292559996577
M3	C6	R2	kappa	0.75236077831686	66	M	-0.621115872230496	0.0360724457082312	5.61157963218852e-40
M3	C6	R2	kappa	0.84162960397383	66	B	-0.332816671813762	0.0693634601472287	3.33695876955853e-06
M3	C6	R2	kappa	1	66	MR	-0.579474322326329	0.0572159741859191	2.89854542857612e-19
M3	C6	R2	kappa	0.781646137264144	66	AD	0.0485944924007191	0.0328081177981132	0.140280262441309
M3	C6	R2	kappa	0.790464103649565	66	FS	0.0803417482042807	0.0383523505228155	0.037570083498672
M3	C6	R2	kappa	0.841530044705429	66	FM	0.00229953648415371	0.020784652118682	0.912027361040317
M3	C6	R2	kappa	0.831894612466438	66	GS	-0.120761805874114	0.073264597732222	0.10103612103367
M3	C6	R2	kappa	0.847628323997129	66	WA	0.0507466275243878	0.0267890794008715	0.0597974035211061
M3	C6	R2	kappa	0.843963211215995	66	II	0.0270580058573871	0.0309506844839945	0.383171188676485
M3	C6	R2	kappa	0.845040070990347	66	NO	0.0455324473461381	0.0393060433770174	0.248258036278195
M3	C6	R2	kappa	1	66	GL	-0.0286189437544629	0.0230638496458765	0.216319383847681
M3	C6	R2	kappa	0.956647244449321	67	M	-0.630306789740313	0.0337809042282651	4.99468573242097e-44
M3	C6	R2	kappa	1	67	B	-0.287095015766488	0.0800392684035551	0.000430426976961782
M3	C6	R2	kappa	1	67	MR	-0.517066928148849	0.0799698565497599	9.70594415499019e-10
M3	C6	R2	kappa	0.877161408779092	67	AD	0.041381908265527	0.0305135188883711	0.176711975255539
M3	C6	R2	kappa	0.880314689273587	67	FS	0.0577083896997123	0.0380289063708325	0.130878722317019
M3	C6	R2	kappa	1	67	FM	-0.0191008188494812	0.020911588895855	0.362242932569641
M3	C6	R2	kappa	1	67	GS	-0.136498542703094	0.0725411229215213	0.0614948579031385
M3	C6	R2	kappa	1	67	WA	0.0423413347401161	0.0269601693613554	0.118061459039397
M3	C6	R2	kappa	1	67	II	0.0261002785651467	0.0296832156993564	0.380427283515053
M3	C6	R2	kappa	1	67	NO	0.0297539779884855	0.0359581032106386	0.409089235596785
M3	C6	R2	kappa	1	67	GL	-0.0231816402355363	0.0258048195856576	0.37023578221436
M3	C6	R2	kappa	0.625675071100518	68	M	-0.657966956499979	0.0400052056937944	9.01836000472854e-38
M3	C6	R2	kappa	0.624809114948547	68	B	-0.231035280172456	0.0829445596076731	0.00591508841911827
M3	C6	R2	kappa	1	68	MR	-0.622282826629244	0.0411445202808679	1.35760398752933e-33
M3	C6	R2	kappa	0.688802400757208	68	AD	0.0469692671738694	0.0323097367357652	0.147737122773284
M3	C6	R2	kappa	0.697804019621609	68	FS	0.0800071754971286	0.0385352512271125	0.0392800269221252
M3	C6	R2	kappa	0.638111649487779	68	FM	0.0417006061430711	0.0265672522755143	0.118249045618418
M3	C6	R2	kappa	0.632629404282223	68	GS	-0.169431220269419	0.0760428789623386	0.0271121648629687
M3	C6	R2	kappa	0.63699140651151	68	WA	0.0426013819570544	0.0308502348425736	0.169028440726157
M3	C6	R2	kappa	0.633643964844323	68	II	0.0162569938282574	0.0379445303684899	0.668848049405336
M3	C6	R2	kappa	0.63495293519446	68	NO	0.0561659656038133	0.0464721239364766	0.228430692294118
M3	C6	R2	kappa	1	68	GL	-0.00991061156733674	0.0252103297966164	0.694711476985769
M3	C6	R2	kappa	0.658598508603902	69	M	-0.635958838379457	0.0342862089011381	1.0114613808838e-43
M3	C6	R2	kappa	0.679703898615869	69	B	-0.277710345094579	0.0792624337361825	0.000578216555522146
M3	C6	R2	kappa	1	69	MR	-0.623646062617837	0.0466942941798858	1.66117759987805e-28
M3	C6	R2	kappa	0.597848773037926	69	AD	0.0395109399752834	0.0344993281244157	0.253594149029851
M3	C6	R2	kappa	0.599948638777231	69	FS	0.0634033320645514	0.0413693170638244	0.127106582543686
M3	C6	R2	kappa	0.67901044764839	69	FM	0.0097738297424726	0.0233546433844628	0.676080495296926
M3	C6	R2	kappa	0.66929236344234	69	GS	-0.1344478778657	0.0683466098988192	0.0507029137479098
M3	C6	R2	kappa	0.666023861111743	69	WA	0.0271681681119871	0.0273947239379839	0.322667981524881
M3	C6	R2	kappa	0.665770208976396	69	II	0.0441250834538803	0.0364607151455056	0.227803360477403
M3	C6	R2	kappa	0.666759368599193	69	NO	0.0464678919285592	0.0408611154774334	0.256985390291682
M3	C6	R2	kappa	1	69	GL	-0.0209857290624185	0.0201480625431077	0.299045319995257
M3	C6	R2	kappa	0.712251834734995	70	M	-0.625335697577737	0.0348256641267434	4.60053153265121e-42
M3	C6	R2	kappa	0.845684506268903	70	B	-0.373881252249068	0.0623455916259621	1.06794572183681e-08
M3	C6	R2	kappa	1	70	MR	-0.563366420760839	0.0599835791859647	3.17572624519846e-17
M3	C6	R2	kappa	0.673569555926793	70	AD	0.0429401698501617	0.032644883884338	0.190030550004673
M3	C6	R2	kappa	0.67582386972824	70	FS	0.0600427302283365	0.0381247414555179	0.117015758927938
M3	C6	R2	kappa	0.898520952068137	70	FM	-0.0336819981773796	0.0164941345560513	0.0425965050845577
M3	C6	R2	kappa	0.887692632055698	70	GS	-0.0832153381236604	0.0665165989703927	0.212541230339696
M3	C6	R2	kappa	0.88993092304771	70	WA	0.0303507248168619	0.025141669317577	0.22895248701932
M3	C6	R2	kappa	0.890170578698649	70	II	-0.000485799809525858	0.0289108083477743	0.986612278969064
M3	C6	R2	kappa	0.890464467150964	70	NO	0.0431212808483072	0.0336228415056083	0.201344478683726
M3	C6	R2	kappa	1	70	GL	-0.02144517477537	0.0237015316776173	0.366814645161237
M3	C6	R2	kappa	0.923614498619304	71	M	-0.64334879203069	0.0370614243330369	2.23938650265695e-40
M3	C6	R2	kappa	0.924564375058393	71	B	-0.170537430243197	0.0776027190720169	0.029249066324892
M3	C6	R2	kappa	1	71	MR	-0.546880725425887	0.0719090334835482	1.6733680065555e-12
M3	C6	R2	kappa	0.92498737684377	71	AD	0.0430847649354361	0.0305977979641492	0.160797946939683
M3	C6	R2	kappa	0.953606327672547	71	FS	0.0895014146569194	0.0361393408580501	0.0141784559444523
M3	C6	R2	kappa	0.92430641105215	71	FM	0.0120227845196465	0.024178189268835	0.619611018632378
M3	C6	R2	kappa	0.915059726589945	71	GS	-0.15144646983007	0.0742647807711126	0.0428843317478046
M3	C6	R2	kappa	0.919103972699843	71	WA	0.0401381416728464	0.0282057649315991	0.15646291328329
M3	C6	R2	kappa	0.914878341989516	71	II	0.0217542418224082	0.0379191294474355	0.56689432710675
M3	C6	R2	kappa	0.913162142376539	71	NO	0.0311076218690514	0.0418191373868313	0.457946945848627
M3	C6	R2	kappa	1	71	GL	-0.035962596955422	0.0284457298237925	0.207820520822699
M3	C6	R2	kappa	0.633046131407092	72	M	-0.6513164797913	0.038104175195274	1.27760972929514e-39
M3	C6	R2	kappa	0.620338991407673	72	B	-0.231394640993762	0.0911063381640661	0.0119315394986188
M3	C6	R2	kappa	1	72	MR	-0.652349545510217	0.0442586387892451	1.71784067639725e-32
M3	C6	R2	kappa	0.649954562838921	72	AD	0.0475318357290661	0.032575520080759	0.14624436726561
M3	C6	R2	kappa	0.649497151982286	72	FS	0.0430532025691752	0.0386552994425299	0.26684561822965
M3	C6	R2	kappa	0.635437025129177	72	FM	0.0491417265686928	0.0292856313359973	0.0950699959310268
M3	C6	R2	kappa	0.643595320215694	72	GS	-0.188525668843631	0.071989721188063	0.00957658361414139
M3	C6	R2	kappa	0.658733574753909	72	WA	0.053344120513959	0.0292110445038595	0.0694918223681715
M3	C6	R2	kappa	0.654822674729263	72	II	0.0383305446901704	0.0357474357681424	0.28505487641931
M3	C6	R2	kappa	0.653929512727299	72	NO	0.0451354988801962	0.0449603457600534	0.31679931394252
M3	C6	R2	kappa	1	72	GL	0.00139836062313145	0.0237493154132044	0.953114837948005
M3	C6	R2	kappa	0.910308160188627	73	M	-0.577698990859918	0.0357928494421898	6.90164902714564e-37
M3	C6	R2	kappa	1	73	B	-0.363300410047432	0.0614533163264493	1.64990902927526e-08
M3	C6	R2	kappa	1	73	MR	-0.570479723027938	0.064095877231877	6.88823244211445e-16
M3	C6	R2	kappa	1	73	AD	0.0504715501669022	0.0290517774443887	0.0840173281320662
M3	C6	R2	kappa	1	73	FS	0.0572373893336025	0.033157936227166	0.0860075791257332
M3	C6	R2	kappa	1	73	FM	0.0057578838256182	0.0210388551657197	0.784643698498178
M3	C6	R2	kappa	1	73	GS	-0.0858353215359389	0.0685628039830658	0.212222432346808
M3	C6	R2	kappa	1	73	WA	0.0270916957654386	0.0238123335226093	0.256759259300037
M3	C6	R2	kappa	1	73	II	0.0264933999371665	0.0329655940915065	0.422660552027908
M3	C6	R2	kappa	1	73	NO	0.0149686617994593	0.03620379100241	0.679773304053117
M3	C6	R2	kappa	1	73	GL	-0.0228095904287132	0.0257872135450623	0.377623281067197
M3	C6	R2	kappa	1	74	M	-0.611254237379729	0.0361726713576757	4.59428119188032e-39
M3	C6	R2	kappa	1	74	B	-0.197446951819797	0.0806104239320784	0.0152615478683517
M3	C6	R2	kappa	1	74	MR	-0.526797199851358	0.0782467580840761	2.29932487698275e-10
M3	C6	R2	kappa	1	74	AD	0.0422213070113614	0.0267398051891176	0.116070269813045
M3	C6	R2	kappa	1	74	FS	0.083401051812184	0.0331785893441454	0.0128148793527516
M3	C6	R2	kappa	1	74	FM	0.0186965813031612	0.0242785488730094	0.442252538663905
M3	C6	R2	kappa	1	74	GS	-0.0933920580115454	0.0710749552790191	0.190520373715442
M3	C6	R2	kappa	1	74	WA	0.0180012587395527	0.023913086362449	0.452571849235543
M3	C6	R2	kappa	1	74	II	0.0362252081537273	0.0340330014952465	0.288582911999441
M3	C6	R2	kappa	1	74	NO	0.000574655854512725	0.0408987325479278	0.988805356437546
M3	C6	R2	kappa	1	74	GL	-0.0217245973619438	0.029532214769012	0.462944518157471
M3	C6	R2	kappa	0.733817000369876	75	M	-0.656874518063899	0.0326015190200832	4.09243600512852e-48
M3	C6	R2	kappa	0.733909202535574	75	B	-0.226449981964856	0.0800206213764596	0.00518239856322271
M3	C6	R2	kappa	1	75	MR	-0.599549079610317	0.0500830469369805	1.64781070958068e-24
M3	C6	R2	kappa	0.588630321666108	75	AD	0.0384137809495228	0.03401461638577	0.260236154019968
M3	C6	R2	kappa	0.58924889500302	75	FS	0.0437679082388971	0.0395765454407976	0.270227242834239
M3	C6	R2	kappa	0.759008974749447	75	FM	0.0514092769661192	0.0250741522648769	0.0417780274746828
M3	C6	R2	kappa	0.753477262800229	75	GS	-0.144946520065285	0.0738012567496576	0.0510685542806442
M3	C6	R2	kappa	0.759452027592209	75	WA	0.036939124620058	0.0261460172512867	0.159450576400371
M3	C6	R2	kappa	0.756833190526397	75	II	0.0240914488301675	0.0284095101545643	0.397573220979189
M3	C6	R2	kappa	0.757759375954187	75	NO	0.0461255077636366	0.0434057000217601	0.289383793233234
M3	C6	R2	kappa	1	75	GL	-0.00266081633035951	0.0232795152731099	0.909132110276146
M3	C6	R2	kappa	0.867810050868522	76	M	-0.657066507904308	0.0389966580013885	6.33947982007068e-39
M3	C6	R2	kappa	0.860350212039512	76	B	-0.12235556801866	0.0777843248915322	0.117462730102436
M3	C6	R2	kappa	1	76	MR	-0.547068415437142	0.0704329365070051	6.49569632405001e-13
M3	C6	R2	kappa	0.909244178935486	76	AD	0.0447217309318556	0.0296936396717029	0.133764461160409
M3	C6	R2	kappa	0.909700497737583	76	FS	0.0514502782426895	0.0364306397013165	0.159575010159473
M3	C6	R2	kappa	0.904372722820408	76	FM	0.0628711643964486	0.025488608584902	0.0145693403474799
M3	C6	R2	kappa	0.920951809966395	76	GS	-0.207401753923259	0.0751711411567854	0.00639589576355669
M3	C6	R2	kappa	0.931505644508777	76	WA	0.0419620404811913	0.0252210552164679	0.0979080620851257
M3	C6	R2	kappa	0.926910396281271	76	II	0.0281656283076488	0.0352932205477522	0.425906947469769
M3	C6	R2	kappa	0.927702681000611	76	NO	0.0444910594673973	0.0415969763243354	0.28626736077932
M3	C6	R2	kappa	1	76	GL	-0.0297760837610315	0.025745814112022	0.249036378198662
M3	C6	R2	kappa	0.987747590802467	77	M	-0.608475173374593	0.0354626016904312	8.33280774048205e-40
M3	C6	R2	kappa	0.991150972791106	77	B	-0.232987465290699	0.0892310420382531	0.00978316101078167
M3	C6	R2	kappa	1	77	MR	-0.521585985049757	0.0859814239752063	7.87498993864381e-09
M3	C6	R2	kappa	0.965549875701483	77	AD	0.040527238474204	0.0294935888244075	0.171090231315382
M3	C6	R2	kappa	0.968272469625669	77	FS	0.0534845489905629	0.0348219311194229	0.126288644035031
M3	C6	R2	kappa	1	77	FM	0.0427034905430623	0.0214050645712776	0.0475413084411407
M3	C6	R2	kappa	1	77	GS	-0.138002773216797	0.0628668466254412	0.0294315349199083
M3	C6	R2	kappa	1	77	WA	-0.00459588349241427	0.019727888352048	0.816055703210617
M3	C6	R2	kappa	1	77	II	0.0237970627867236	0.0322232508384446	0.461179657736504
M3	C6	R2	kappa	1	77	NO	0.0287667901343285	0.0364235929182113	0.430710378355085
M3	C6	R2	kappa	1	77	GL	-0.0173501387018113	0.0268531510748099	0.519053309656138
M3	C6	R2	kappa	0.699778731849372	78	M	-0.644929962820183	0.0385075709499541	1.23445162576786e-38
M3	C6	R2	kappa	0.7188898356354	78	B	-0.274769155333844	0.0766653467958102	0.000434944756133263
M3	C6	R2	kappa	1	78	MR	-0.616649470029525	0.0492703418988895	4.43953340642337e-26
M3	C6	R2	kappa	0.749433916356067	78	AD	0.0454307453536979	0.0339910054741587	0.18302827479492
M3	C6	R2	kappa	0.751024563120768	78	FS	0.0484261688463343	0.0383100781002	0.207825665855018
M3	C6	R2	kappa	0.735327410346933	78	FM	0.0403934818004668	0.0250309183024251	0.108325108496227
M3	C6	R2	kappa	0.728433351677716	78	GS	-0.111355292962595	0.0732065577540454	0.129986725559075
M3	C6	R2	kappa	0.735752928477928	78	WA	0.046233833164854	0.028582955214391	0.107524419421394
M3	C6	R2	kappa	0.734129913411579	78	II	0.00576551886231642	0.0352603460280522	0.870300178050565
M3	C6	R2	kappa	0.733188839571187	78	NO	0.0291236970116747	0.0426277456807123	0.495367550609457
M3	C6	R2	kappa	1	78	GL	-0.0339757579068286	0.024051183711622	0.159536414658279
M3	C6	R2	kappa	0.925562487404391	79	M	-0.629213592902298	0.0351250142507915	6.06360217118942e-42
M3	C6	R2	kappa	0.948781413491505	79	B	-0.253230366611696	0.0816962963962752	0.00224716678260138
M3	C6	R2	kappa	1	79	MR	-0.548960711175467	0.0724020835865841	1.91314547433263e-12
M3	C6	R2	kappa	0.898830450842314	79	AD	0.0451347334530591	0.0306832574170488	0.143011511784089
M3	C6	R2	kappa	0.901408288479476	79	FS	0.0585657499121358	0.036600991045843	0.11130777688967
M3	C6	R2	kappa	0.951551092367267	79	FM	-0.00649595564281713	0.0228532980178823	0.776546881078631
M3	C6	R2	kappa	0.958226396669573	79	GS	-0.184693151890461	0.0703670264649225	0.00941767100161602
M3	C6	R2	kappa	0.964964255531088	79	WA	0.0254610872766785	0.0200003951757609	0.204658540495571
M3	C6	R2	kappa	0.962103810943114	79	II	0.0214337468935138	0.0270984727224128	0.430021266336814
M3	C6	R2	kappa	0.960782091342624	79	NO	0.0221662887195206	0.0389523635645008	0.570035827929238
M3	C6	R2	kappa	1	79	GL	-0.0150967269033419	0.0211251145627164	0.475787376584993
M3	C6	R2	kappa	0.83752347989913	80	M	-0.575579080792995	0.0353679317768927	2.8367259727012e-37
M3	C6	R2	kappa	0.981099781563223	80	B	-0.367026951120369	0.0597149388751319	4.9305365983501e-09
M3	C6	R2	kappa	1	80	MR	-0.588302023453257	0.0565046190426057	4.62737566562731e-20
M3	C6	R2	kappa	0.918453451056056	80	AD	0.0465660740725017	0.0308563528961518	0.132991588098459
M3	C6	R2	kappa	0.928624951317818	80	FS	0.0725925430996058	0.035909726784742	0.044689797803958
M3	C6	R2	kappa	0.982983561980047	80	FM	0.0187530517343465	0.020946945011482	0.371834848968637
M3	C6	R2	kappa	0.973337408565853	80	GS	-0.0724597804899585	0.0655144633223003	0.270197357472387
M3	C6	R2	kappa	0.971987989639931	80	WA	0.0160513612520659	0.0235430616740761	0.496254634135289
M3	C6	R2	kappa	0.969932104242711	80	II	0.00644462878841136	0.0290818357542234	0.824876790274163
M3	C6	R2	kappa	0.97815516502159	80	NO	0.0461603958408483	0.0383155658130306	0.229911042234972
M3	C6	R2	kappa	1	80	GL	-0.0154152675803627	0.0256591309508068	0.548769666429844
M3	C6	R2	kappa	1	81	M	-0.603859883041159	0.0352106099010135	8.7975846402807e-40
M3	C6	R2	kappa	1	81	B	-0.217700307822114	0.08728606460929	0.0135242076351831
M3	C6	R2	kappa	1	81	MR	-0.511464327380815	0.0885802770523813	3.45943595336048e-08
M3	C6	R2	kappa	1	81	AD	0.0480807812664704	0.0265472073271451	0.0717586025928292
M3	C6	R2	kappa	1	81	FS	0.0428812222239894	0.0352781982078776	0.225743633356983
M3	C6	R2	kappa	1	81	FM	0.00423854399234869	0.0229185989587193	0.853483900732076
M3	C6	R2	kappa	1	81	GS	-0.197850431884238	0.06916793119616	0.00473108641462721
M3	C6	R2	kappa	1	81	WA	0.0223154301769634	0.0220159358204707	0.312140095882724
M3	C6	R2	kappa	1	81	II	0.0390545198280183	0.0330379089649483	0.238737873641734
M3	C6	R2	kappa	1	81	NO	0.0542468799170778	0.0382110485168856	0.15746410540137
M3	C6	R2	kappa	1	81	GL	-0.0252424700057335	0.026543004581905	0.342914564484705
M3	C6	R2	kappa	0.609626692767187	82	M	-0.664852107336976	0.0390196648138954	1.82279619687867e-39
M3	C6	R2	kappa	0.604375032890995	82	B	-0.242894156623759	0.0866552567529864	0.00561498471159196
M3	C6	R2	kappa	1	82	MR	-0.63613996189134	0.0418751236624022	8.73282411800932e-34
M3	C6	R2	kappa	0.650166135919178	82	AD	0.0421026988674593	0.0310416811723827	0.176665887037846
M3	C6	R2	kappa	0.649989439683915	82	FS	0.0479572706317001	0.0377041751967092	0.205018944887536
M3	C6	R2	kappa	0.606087507016853	82	FM	0.0318530787640866	0.0282717602684538	0.261371524097057
M3	C6	R2	kappa	0.608590419744815	82	GS	-0.190083004533515	0.076556531188105	0.0139468654691501
M3	C6	R2	kappa	0.627130232893202	82	WA	0.0656047306469666	0.0320606677671155	0.0421924424018916
M3	C6	R2	kappa	0.623444860392481	82	II	0.0222680669320522	0.038683077549749	0.565576136186473
M3	C6	R2	kappa	0.623757027650663	82	NO	0.0490209935204162	0.0456893798110302	0.284768172279727
M3	C6	R2	kappa	1	82	GL	-0.0165809275610949	0.0251967754580032	0.511365898511154
M3	C6	R2	kappa	0.791405379657742	83	M	-0.635860535476472	0.0381180522408716	1.91753863467845e-38
M3	C6	R2	kappa	0.879750896160881	83	B	-0.348980170258597	0.0736400809356658	4.33098016003228e-06
M3	C6	R2	kappa	1	83	MR	-0.604543968086272	0.0632831879817322	1.14638432373345e-17
M3	C6	R2	kappa	0.866462358944679	83	AD	0.0409614319203422	0.0287976639123307	0.156616107925499
M3	C6	R2	kappa	0.868777837986346	83	FS	0.0629026855505439	0.035795676208704	0.0805531304323811
M3	C6	R2	kappa	0.880836091052256	83	FM	-0.00106033637288663	0.0202704583416928	0.958339815819805
M3	C6	R2	kappa	0.874051132181017	83	GS	-0.131871156809455	0.0724651871581044	0.0704528249675728
M3	C6	R2	kappa	0.872814110927326	83	WA	0.027126867737542	0.0280791381179302	0.33530447476861
M3	C6	R2	kappa	0.868574067904026	83	II	0.0193129496094291	0.0352090883535042	0.584021040562218
M3	C6	R2	kappa	0.87691962985777	83	NO	0.0523464050544796	0.0385877875945113	0.176650796542103
M3	C6	R2	kappa	1	83	GL	-0.0100823546556003	0.0265400436385627	0.7044861013682
M3	C6	R2	kappa	0.910795398998102	84	M	-0.594270842476838	0.0353556601906283	8.3008059325687e-39
M3	C6	R2	kappa	0.968489054171497	84	B	-0.303119079543819	0.0715065780415683	3.57336237875209e-05
M3	C6	R2	kappa	1	84	MR	-0.569463469485631	0.0654220991314863	2.31099399297576e-15
M3	C6	R2	kappa	0.951922147886834	84	AD	0.0460138790823711	0.0301999942473082	0.129325219326469
M3	C6	R2	kappa	0.953425662830808	84	FS	0.051591676807136	0.0346852288568623	0.138633055720129
M3	C6	R2	kappa	0.981163443111641	84	FM	0.0348631850757803	0.0232069852548346	0.13476971595698
M3	C6	R2	kappa	0.96664423382038	84	GS	-0.0877888820275854	0.0706845814485858	0.215859495008443
M3	C6	R2	kappa	0.965708589270688	84	WA	0.0319364663659528	0.026469995372779	0.229210829204456
M3	C6	R2	kappa	0.958496810201951	84	II	0.0194688119425217	0.0343284849318898	0.571338430618529
M3	C6	R2	kappa	0.958045951143657	84	NO	0.0299751580669756	0.0422498456939538	0.478964048018966
M3	C6	R2	kappa	1	84	GL	-0.00731418627701609	0.0267274026266293	0.784669636040166
M3	C6	R2	kappa	0.655218027451679	85	M	-0.613355017535292	0.0398750263862978	1.08341749200644e-34
M3	C6	R2	kappa	0.908858480231432	85	B	-0.45559001948118	0.0500794144371891	1.65722379308421e-16
M3	C6	R2	kappa	1	85	MR	-0.599084001183113	0.0547684270368528	1.49078669748343e-21
M3	C6	R2	kappa	0.891030292136781	85	AD	0.0451455029512374	0.029827281089788	0.131861572269515
M3	C6	R2	kappa	0.893691612136385	85	FS	0.0608537071792926	0.035621830554222	0.0892807079943018
M3	C6	R2	kappa	0.935679138174517	85	FM	-0.0206809220979797	0.0160470953419555	0.199124854377175
M3	C6	R2	kappa	0.923295186405738	85	GS	-0.0729602614145434	0.0725410692866153	0.315872182566353
M3	C6	R2	kappa	0.922814141077218	85	WA	0.032339751529071	0.0278200445996841	0.246595251786254
M3	C6	R2	kappa	0.919726036148141	85	II	0.0437774601834063	0.0377810600146365	0.248124761556131
M3	C6	R2	kappa	0.921800978654547	85	NO	0.0363324753486416	0.0390579943132746	0.353524830165971
M3	C6	R2	kappa	1	85	GL	-0.0185006778911199	0.0264663719857164	0.485463879407662
M3	C6	R2	kappa	0.626818141594318	86	M	-0.685561555560102	0.0383362215747655	7.39762058537995e-42
M3	C6	R2	kappa	0.610408474838125	86	B	-0.148643754883469	0.0976595328471424	0.129738951670353
M3	C6	R2	kappa	1	86	MR	-0.637137174699762	0.0484243122153568	6.22230464224398e-28
M3	C6	R2	kappa	0.617063461938024	86	AD	0.0432606682434089	0.0318957775159277	0.176670518759923
M3	C6	R2	kappa	0.617728158874604	86	FS	0.0481992747533744	0.0392321259738732	0.220820651230461
M3	C6	R2	kappa	0.622398295134908	86	FM	0.0459008157010345	0.0288434977394549	0.113270245134433
M3	C6	R2	kappa	0.637431635507193	86	GS	-0.22833849930824	0.076905408992386	0.00339389631103298
M3	C6	R2	kappa	0.663171128431789	86	WA	0.0712273165769145	0.0315798405343508	0.0253146883956981
M3	C6	R2	kappa	0.659956020494184	86	II	0.037117603188079	0.03639355215613	0.309162425457477
M3	C6	R2	kappa	0.658946928944318	86	NO	0.0511402254049113	0.0461512197390942	0.269321559791851
M3	C6	R2	kappa	1	86	GL	-0.0153196384853692	0.023707532226204	0.519000953450973
M3	C6	R2	kappa	1	87	M	-0.627558991559373	0.0327275134678275	1.85779991373586e-45
M3	C6	R2	kappa	1	87	B	-0.202864199237329	0.0811303751117676	0.013291551716725
M3	C6	R2	kappa	1	87	MR	-0.474639721484985	0.080705429658475	2.02157714197483e-08
M3	C6	R2	kappa	0.88204741896805	87	AD	0.0440053245324421	0.0315190058727613	0.164360026928032
M3	C6	R2	kappa	0.886253052673274	87	FS	0.0664682394381576	0.0386590165672167	0.0872514470783447
M3	C6	R2	kappa	1	87	FM	0.0120196493074918	0.0238351540466694	0.614676237766769
M3	C6	R2	kappa	1	87	GS	-0.107856327571915	0.0714058317261897	0.132677154929728
M3	C6	R2	kappa	0.997552465260423	87	WA	0.0310719059408163	0.0257810636840476	0.229708491385861
M3	C6	R2	kappa	0.988964599208246	87	II	0.0216224872389314	0.0298149577039659	0.469267682971904
M3	C6	R2	kappa	0.994081787846817	87	NO	0.0397606827667037	0.0398423326296093	0.319665612781056
M3	C6	R2	kappa	1	87	GL	-0.0268672506362708	0.0231636699196161	0.247674635328824
M3	C6	R2	kappa	0.820543884827793	88	M	-0.654255006089073	0.035269447610402	1.00075441005574e-43
M3	C6	R2	kappa	0.810527912443757	88	B	-0.169016995126195	0.0848299446448979	0.0478278859679366
M3	C6	R2	kappa	1	88	MR	-0.566571938077177	0.0635398528351503	6.22249949290337e-16
M3	C6	R2	kappa	0.753009419141648	88	AD	0.0414329267825337	0.0335868290612564	0.218931677593266
M3	C6	R2	kappa	0.75243435557318	88	FS	0.0507248354929903	0.0398373052013915	0.204535557662297
M3	C6	R2	kappa	0.84495821628819	88	FM	0.0498383299066543	0.0222391680308831	0.0262404165091372
M3	C6	R2	kappa	0.862955841503298	88	GS	-0.207415823158964	0.069539155063675	0.00325315436073351
M3	C6	R2	kappa	0.86564747583004	88	WA	0.0353937378325283	0.0278298715829906	0.20509779877918
M3	C6	R2	kappa	0.860535009393232	88	II	0.0264034989186917	0.0327831925482783	0.421664933119108
M3	C6	R2	kappa	0.861227825129272	88	NO	0.0395329887081173	0.0398294436186359	0.322280886911969
M3	C6	R2	kappa	1	88	GL	-0.0181060231549359	0.0224474918098722	0.420994953338821
M3	C6	R2	kappa	0.933289960643236	89	M	-0.626716933873395	0.0345350961111028	1.33744231553872e-42
M3	C6	R2	kappa	0.940273300991698	89	B	-0.229437129179451	0.0817879415490508	0.00557717697892657
M3	C6	R2	kappa	1	89	MR	-0.558062027978372	0.0709391200638703	3.61576848826159e-13
M3	C6	R2	kappa	0.890510997468688	89	AD	0.0566521592824268	0.0324643310279979	0.0826532803325932
M3	C6	R2	kappa	0.887541128672134	89	FS	0.0324915652242637	0.0367731092272299	0.378094775362916
M3	C6	R2	kappa	0.936787331246617	89	FM	0.0118891094090476	0.0249130654812086	0.633778439142896
M3	C6	R2	kappa	0.937855222579529	89	GS	-0.179121153010242	0.0733287120830493	0.0155429871943736
M3	C6	R2	kappa	0.941521659539827	89	WA	0.0361755662904508	0.0278591845235182	0.195780867991928
M3	C6	R2	kappa	0.937357158587529	89	II	0.0169674149266958	0.0323111546126883	0.600149336933062
M3	C6	R2	kappa	0.938892396503054	89	NO	0.0477773818246577	0.0409498883624321	0.244889747998752
M3	C6	R2	kappa	1	89	GL	-0.0175531042462219	0.0267355585219122	0.512335757265158
M3	C6	R2	kappa	0.868713001259204	90	M	-0.6115568656907	0.0304375624626175	5.81630144471398e-48
M3	C6	R2	kappa	0.983636357485397	90	B	-0.342289975717648	0.0657107404974613	5.1304040203506e-07
M3	C6	R2	kappa	1	90	MR	-0.539190235354557	0.0672994137524398	1.53088275557992e-13
M3	C6	R2	kappa	0.694463267438218	90	AD	0.0489861171784657	0.0316585601839218	0.123512228072517
M3	C6	R2	kappa	0.694142909109654	90	FS	0.0491314028298486	0.0391567329926147	0.211183119102851
M3	C6	R2	kappa	0.990549121986743	90	FM	-0.00911142431140982	0.0215482010282205	0.672914503952558
M3	C6	R2	kappa	0.98050927147296	90	GS	-0.0688201426946407	0.0667208983517035	0.303707636510487
M3	C6	R2	kappa	1	90	WA	0.04739999648019	0.0219986001861088	0.0325230404556735
M3	C6	R2	kappa	1	90	II	0.000761089264000608	0.0248448760740409	0.975596025689792
M3	C6	R2	kappa	1	90	NO	0.00121531970385435	0.0346147203490775	0.972031663024755
M3	C6	R2	kappa	1	90	GL	-0.0190244282941143	0.0254094721640624	0.455034706934412
M3	C6	R2	kappa	0.727271256603042	91	M	-0.629750866032122	0.0366364795687502	6.80298450396349e-40
M3	C6	R2	kappa	0.741969544375168	91	B	-0.246896489791582	0.0815487222595918	0.00282495504361136
M3	C6	R2	kappa	1	91	MR	-0.580185337126586	0.0571377456853279	2.44628210739186e-19
M3	C6	R2	kappa	0.752521906250634	91	AD	0.0430178133757331	0.031663119107901	0.175942684504323
M3	C6	R2	kappa	0.754231835564843	91	FS	0.0614036733157491	0.0389291829226078	0.116459081685428
M3	C6	R2	kappa	0.742224963870902	91	FM	0.00757671787663838	0.0247035742570666	0.759420219144313
M3	C6	R2	kappa	0.751341391891744	91	GS	-0.18268830882314	0.0726725077389865	0.0128191668732379
M3	C6	R2	kappa	0.748203251741292	91	WA	0.0238768719511143	0.0278673839957501	0.39269909792885
M3	C6	R2	kappa	0.743186319120618	91	II	0.0218762045166838	0.03341881540472	0.513565498306613
M3	C6	R2	kappa	0.747552303741908	91	NO	0.0483155616507912	0.0409230412702505	0.239328120707179
M3	C6	R2	kappa	1	91	GL	-0.0207754024915431	0.0204203262653541	0.310373196452574
M3	C6	R2	kappa	0.846254263414408	92	M	-0.651838156147868	0.0375413131449921	2.17826097921135e-40
M3	C6	R2	kappa	0.840277459717777	92	B	-0.151035253751092	0.0810497600495759	0.0640134960291378
M3	C6	R2	kappa	1	92	MR	-0.579044111227907	0.0666517160862828	2.5631702267284e-15
M3	C6	R2	kappa	0.852015817903559	92	AD	0.0466790772585561	0.0313413639593171	0.138109758743236
M3	C6	R2	kappa	0.856289294655851	92	FS	0.0670292902566063	0.0380558068049375	0.0798597337157005
M3	C6	R2	kappa	0.840172733999234	92	FM	0.0069499178117611	0.024423995231033	0.776312020294
M3	C6	R2	kappa	0.843924850196196	92	GS	-0.183698018201509	0.0748843683024877	0.0151162406112582
M3	C6	R2	kappa	0.843892731959867	92	WA	0.0278671258037095	0.0285502559519108	0.330345690760745
M3	C6	R2	kappa	0.839462147307222	92	II	0.0283571635320893	0.0357233104076764	0.428368817053149
M3	C6	R2	kappa	0.838246461452971	92	NO	0.0242819844486179	0.0431493718581064	0.574322329336
M3	C6	R2	kappa	1	92	GL	-0.0156530501619715	0.0262750792569847	0.552120288712677
M3	C6	R2	kappa	0.896571142736788	93	M	-0.622429156664594	0.0381436496610653	2.11915619019547e-37
M3	C6	R2	kappa	0.890152026369524	93	B	-0.155932101734243	0.0710999220685904	0.0295720448162306
M3	C6	R2	kappa	1	93	MR	-0.533929507242486	0.064744970458069	3.75286972648836e-14
M3	C6	R2	kappa	0.965833452572028	93	AD	0.0425707971346003	0.0291800092836437	0.146306137769857
M3	C6	R2	kappa	0.963889541205202	93	FS	0.0496139252637932	0.0351575153029748	0.159895814777219
M3	C6	R2	kappa	0.896175725740055	93	FM	0.0259672572233088	0.0252427801864801	0.304993214333566
M3	C6	R2	kappa	0.884577393187488	93	GS	-0.121403344673406	0.0729432081538307	0.0977814502821821
M3	C6	R2	kappa	0.882253618817805	93	WA	0.0293234448177583	0.0284428066444973	0.303949757748845
M3	C6	R2	kappa	0.881807530713462	93	II	0.00147326524709129	0.0330147256151464	0.964456644574902
M3	C6	R2	kappa	0.882919237250416	93	NO	0.0309499513281095	0.0409539295679724	0.4508180071638
M3	C6	R2	kappa	1	93	GL	-0.0259349395546336	0.0257442706654158	0.315130472645584
M3	C6	R2	kappa	0.879517233758015	94	M	-0.610458275295221	0.0354018161012571	4.76017861282229e-40
M3	C6	R2	kappa	0.940373454621912	94	B	-0.361296611854859	0.0857706706600689	3.98014332110403e-05
M3	C6	R2	kappa	1	94	MR	-0.528947287194358	0.0649980777423971	7.2122892021353e-14
M3	C6	R2	kappa	0.856243321259644	94	AD	0.045035997575635	0.0296540435779444	0.130560350035417
M3	C6	R2	kappa	0.857934157395946	94	FS	0.0635625773591911	0.0384208652557929	0.0997746074724446
M3	C6	R2	kappa	0.942756161355114	94	FM	0.00890407799403026	0.0210921297641138	0.673415318078749
M3	C6	R2	kappa	0.933783170454082	94	GS	-0.117707698469782	0.0674329453084549	0.0825951961199103
M3	C6	R2	kappa	0.928821541700448	94	WA	0.0197342311102306	0.0262161527735785	0.452588466103744
M3	C6	R2	kappa	0.937037648097878	94	II	0.0681207323010834	0.0350448004729274	0.0534940647340007
M3	C6	R2	kappa	0.946930247294791	94	NO	0.0459133526682075	0.033220690942107	0.168691578791314
M3	C6	R2	kappa	1	94	GL	-0.0325564064249349	0.0266400484038293	0.223318966989085
M3	C6	R2	kappa	0.9199959425044	95	M	-0.645635584307337	0.0327195973358611	5.52393547487271e-47
M3	C6	R2	kappa	0.920379291992069	95	B	-0.210072760491189	0.0824274915758267	0.0116467703842181
M3	C6	R2	kappa	1	95	MR	-0.549055162484501	0.0702492776472716	4.88236047709838e-13
M3	C6	R2	kappa	0.783130622693896	95	AD	0.0460073295633065	0.0328999683669883	0.163685184530484
M3	C6	R2	kappa	0.779500466169121	95	FS	0.0142640290962473	0.0346854480378327	0.681380699084917
M3	C6	R2	kappa	0.90849691146485	95	FM	0.00558949641318376	0.0219301618306294	0.79910737423201
M3	C6	R2	kappa	0.92235658128684	95	GS	-0.183445022219903	0.0669419240262487	0.00675564559898627
M3	C6	R2	kappa	0.924864838289183	95	WA	0.0345666159653234	0.0266361430950205	0.196048753473046
M3	C6	R2	kappa	0.923739627096481	95	II	0.0338663741237608	0.0311778713054885	0.278845563882267
M3	C6	R2	kappa	0.920897118603691	95	NO	0.0260796864079021	0.0399022376793166	0.514224439694824
M3	C6	R2	kappa	1	95	GL	-0.00519954716741175	0.0229970807593769	0.821390635858013
M3	C6	R2	kappa	0.993143803964154	96	M	-0.632335183760861	0.0331265877129693	3.22357528480848e-45
M3	C6	R2	kappa	0.997134721074777	96	B	-0.173359460358325	0.0718501294635331	0.0168287779932848
M3	C6	R2	kappa	1	96	MR	-0.518131442589387	0.0774226848606682	2.86366031601927e-10
M3	C6	R2	kappa	0.884553346879037	96	AD	0.0421816591072574	0.0305102255310116	0.168490309443563
M3	C6	R2	kappa	0.888286459273257	96	FS	0.0581690758690317	0.0361919974295525	0.109736110831676
M3	C6	R2	kappa	1	96	FM	0.0143459562673063	0.0219876030018487	0.514934440415296
M3	C6	R2	kappa	1	96	GS	-0.179593881797864	0.0689295293106802	0.00994248807084641
M3	C6	R2	kappa	1	96	WA	0.0198856349960641	0.0244405551174351	0.416936371714618
M3	C6	R2	kappa	0.998408340066706	96	II	0.019298885129721	0.0298529796973386	0.51881137985162
M3	C6	R2	kappa	0.996185210772434	96	NO	0.0165015059674339	0.0373845176058861	0.659462566917411
M3	C6	R2	kappa	1	96	GL	-0.0220576915667606	0.0253190665821418	0.384844539857327
M3	C6	R2	kappa	0.720803150349701	97	M	-0.58435808828545	0.0372152680350408	1.27451741275766e-35
M3	C6	R2	kappa	0.828190499462727	97	B	-0.361354256510941	0.0638053197607607	5.74252286700037e-08
M3	C6	R2	kappa	1	97	MR	-0.610512694087999	0.0523624944479333	1.2969755115228e-23
M3	C6	R2	kappa	0.860865437030273	97	AD	0.0439843457296241	0.0304907622721376	0.150857595645857
M3	C6	R2	kappa	0.868228014417761	97	FS	0.0680961357462708	0.0381247564858406	0.0757414789285682
M3	C6	R2	kappa	0.836245195416792	97	FM	0.0267246785797011	0.0258204033157272	0.302039624191236
M3	C6	R2	kappa	0.824398732687511	97	GS	-0.0708238227307347	0.0683056614316943	0.301189179890405
M3	C6	R2	kappa	0.824518652219266	97	WA	0.0243993201239699	0.0282490053190257	0.388895861322654
M3	C6	R2	kappa	0.823915127067647	97	II	0.00147079940221756	0.0352158548060161	0.966732638524972
M3	C6	R2	kappa	0.83115372353734	97	NO	0.0532722020003271	0.0404408823073945	0.189445534203064
M3	C6	R2	kappa	1	97	GL	-0.0323551609648697	0.0256912769864437	0.209569109349396
M3	C6	R2	kappa	0.721819195926769	98	M	-0.660286445775115	0.0389969322993405	3.68531768529398e-39
M3	C6	R2	kappa	0.718579909568418	98	B	-0.243784665807322	0.0814152370236987	0.00313530081361381
M3	C6	R2	kappa	1	98	MR	-0.622573906600742	0.0509685291453591	3.27208347725178e-25
M3	C6	R2	kappa	0.772928881167564	98	AD	0.0481917335143504	0.0318344017524543	0.131795249471687
M3	C6	R2	kappa	0.777975594295066	98	FS	0.0638557085643437	0.0376864774018576	0.091901045995662
M3	C6	R2	kappa	0.729044350029949	98	FM	0.0385496493212973	0.0265033737473182	0.147534526201303
M3	C6	R2	kappa	0.725273986523762	98	GS	-0.156962592104461	0.0760621985522434	0.0404899712792317
M3	C6	R2	kappa	0.742967935820958	98	WA	0.0588835549454455	0.0297482293767125	0.0493044527091779
M3	C6	R2	kappa	0.739061469732537	98	II	0.0224328041208355	0.0355459053904412	0.528788655061152
M3	C6	R2	kappa	0.7427148652656	98	NO	0.0567239114143508	0.0437959510346674	0.196942775799741
M3	C6	R2	kappa	1	98	GL	-0.0162674754038508	0.0266910836748064	0.543001921226963
M3	C6	R2	kappa	0.929150710755371	99	M	-0.62521886104799	0.0379099244277485	6.68808946695205e-38
M3	C6	R2	kappa	0.990438146172546	99	B	-0.285083481275197	0.0753533799742567	0.000210188686080708
M3	C6	R2	kappa	1	99	MR	-0.54703410258965	0.0682987802186874	1.55275546801275e-13
M3	C6	R2	kappa	1	99	AD	0.0459529194265149	0.0299899742951504	0.127181238444872
M3	C6	R2	kappa	1	99	FS	0.0780048440837724	0.036369007315764	0.0332934898220086
M3	C6	R2	kappa	0.990193411876173	99	FM	0.00493464155727366	0.0217298530114146	0.82060971630713
M3	C6	R2	kappa	0.984269259057815	99	GS	-0.170064168017163	0.0733590612211594	0.0215602019822049
M3	C6	R2	kappa	0.983543689664312	99	WA	0.020745853776318	0.0237314148253922	0.383184123541658
M3	C6	R2	kappa	0.984046255962074	99	II	0.0352879700166018	0.0335954016587164	0.294966966065495
M3	C6	R2	kappa	0.98529800257251	99	NO	0.0276744942808743	0.034694002576172	0.426128681144468
M3	C6	R2	kappa	1	99	GL	-0.023855615765637	0.0254908476199798	0.350639931058685
M3	C6	R2	kappa	0.711514597772883	100	M	-0.600668708554951	0.0374674750174285	1.4178325360806e-36
M3	C6	R2	kappa	0.824124935080232	100	B	-0.361246397927559	0.0617073614662481	2.21010037858848e-08
M3	C6	R2	kappa	1	100	MR	-0.585865153432155	0.0493399699362426	3.13398237068742e-24
M3	C6	R2	kappa	0.831158983640796	100	AD	0.0528700967490875	0.029855978581482	0.0782523839937641
M3	C6	R2	kappa	0.827639880605715	100	FS	0.0361742859147988	0.0339859139839276	0.288561921359735
M3	C6	R2	kappa	0.820786877616201	100	FM	0.009392161290975	0.0235928415369011	0.691030284210969
M3	C6	R2	kappa	0.805188440070171	100	GS	-0.1137657342591	0.0715208826611024	0.113439836850845
M3	C6	R2	kappa	0.804099455019466	100	WA	0.0257999214970107	0.0290737802014549	0.376057154251009
M3	C6	R2	kappa	0.798594207248398	100	II	0.0272828403608536	0.0337338399403184	0.419728443773921
M3	C6	R2	kappa	0.79986202326252	100	NO	0.0468364533559447	0.0392378109713787	0.234209892940075
M3	C6	R2	kappa	1	100	GL	-0.0308162528840062	0.0245012505633424	0.210160789710906
M3	C6	R2	kappa	0.920211616012684	101	M	-0.613702507159027	0.0346080469365202	1.95757605844694e-41
M3	C6	R2	kappa	0.96952891075472	101	B	-0.2761292285443	0.0693400513283253	9.87724167993809e-05
M3	C6	R2	kappa	1	101	MR	-0.559622767849699	0.063839186956338	1.5804825202484e-15
M3	C6	R2	kappa	0.87841697877557	101	AD	0.0370727355351673	0.0315563986571181	0.241597599573929
M3	C6	R2	kappa	0.878028344195781	101	FS	0.054663788224814	0.0370431521095229	0.141758134807469
M3	C6	R2	kappa	0.968743651093357	101	FM	0.00619120787731463	0.0186752264153139	0.74063539788434
M3	C6	R2	kappa	0.959238615725269	101	GS	-0.0763374028762134	0.0654155577088599	0.244769775990891
M3	C6	R2	kappa	0.955510406514741	101	WA	0.0110550174735917	0.0163719666109422	0.500394193555678
M3	C6	R2	kappa	0.961531844376985	101	II	0.0498086274197443	0.0298101459545344	0.0965063103142563
M3	C6	R2	kappa	0.960513106022968	101	NO	0.018913069650189	0.037095364425788	0.610791729769356
M3	C6	R2	kappa	1	101	GL	-0.0141523535115454	0.0242296269718783	0.559909950081112
M3	C6	R2	kappa	0.704450278457927	102	M	-0.617639832321109	0.0382155504069517	5.96605878255709e-37
M3	C6	R2	kappa	0.750154610405351	102	B	-0.275056253001308	0.0684527639127725	8.59126709101917e-05
M3	C6	R2	kappa	1	102	MR	-0.572626366441159	0.0561252402512198	1.7888445945835e-19
M3	C6	R2	kappa	0.811223228635056	102	AD	0.0381103928913262	0.0314990021182529	0.227880868809744
M3	C6	R2	kappa	0.819745028229976	102	FS	0.0800395646736611	0.037794784870852	0.0355548035841019
M3	C6	R2	kappa	0.759613359667337	102	FM	-0.0137869354143274	0.0201098574651341	0.493854534060885
M3	C6	R2	kappa	0.745671412293353	102	GS	-0.0824811196054613	0.0736341143480727	0.264142984216322
M3	C6	R2	kappa	0.750162457397609	102	WA	0.0422226648070503	0.0285387333715262	0.140768140500972
M3	C6	R2	kappa	0.747013531066335	102	II	0.0167644875457015	0.0388746105119237	0.666811938367105
M3	C6	R2	kappa	0.746454804217959	102	NO	0.0357061213332268	0.0409757864130457	0.384718568012476
M3	C6	R2	kappa	1	102	GL	-0.0152877567369394	0.0255217408302799	0.549941402514345
M3	C6	R2	kappa	0.842458038582515	103	M	-0.619579541645157	0.0376455382233669	8.37347738231473e-38
M3	C6	R2	kappa	0.875738287251061	103	B	-0.280795953719957	0.0806999561074468	0.000629352884454548
M3	C6	R2	kappa	1	103	MR	-0.575534405328569	0.0654474990303269	1.33212647260395e-15
M3	C6	R2	kappa	0.945784888354084	103	AD	0.0418083091844814	0.030520887641063	0.172419580345344
M3	C6	R2	kappa	0.950862091034502	103	FS	0.0640634963860876	0.0369370474968088	0.0845408351580072
M3	C6	R2	kappa	0.876440100102322	103	FM	0.00379909854430505	0.0244275961069705	0.876580863506038
M3	C6	R2	kappa	0.874002174280883	103	GS	-0.164111267616003	0.0726944707762526	0.0251751563514544
M3	C6	R2	kappa	0.870474996625912	103	WA	0.0222949364419776	0.0276718280370907	0.421490176290126
M3	C6	R2	kappa	0.866848532941836	103	II	0.0290455624502876	0.0358952235964264	0.419494061913927
M3	C6	R2	kappa	0.868596029744582	103	NO	0.0518726428061306	0.0428725779239359	0.227920735305188
M3	C6	R2	kappa	1	103	GL	-0.0201109185888745	0.0243773612300434	0.410504125084575
M3	C6	R2	kappa	0.861752660251241	105	M	-0.629339398743098	0.0362270383406571	2.05561279536062e-40
M3	C6	R2	kappa	0.864585821025408	105	B	-0.164869865653303	0.0646158633279829	0.0115517118109637
M3	C6	R2	kappa	1	105	MR	-0.578655068656919	0.0651815737470994	7.9351748972756e-16
M3	C6	R2	kappa	0.857413917273235	105	AD	0.0504526329830716	0.0334783595300144	0.133529249809844
M3	C6	R2	kappa	0.866542333704971	105	FS	0.0731163388710601	0.0377573494388373	0.0543577839974116
M3	C6	R2	kappa	0.864510092830493	105	FM	0.00501039883734375	0.0221162711527462	0.821030812822437
M3	C6	R2	kappa	0.852294958747675	105	GS	-0.143024674309985	0.0710320561918675	0.0455491702639378
M3	C6	R2	kappa	0.853970923732096	105	WA	0.0243498449426855	0.025211143450113	0.335429029908605
M3	C6	R2	kappa	0.849537699288382	105	II	0.0311274690505443	0.0335691403325	0.355044860072406
M3	C6	R2	kappa	0.849352613173799	105	NO	0.0350134031237669	0.0402496463129955	0.385530025849735
M3	C6	R2	kappa	1	105	GL	-0.0193506425154873	0.0261248355831822	0.459868569795023
M3	C6	R2	kappa	0.788955082531963	106	M	-0.650479081248687	0.0379587636756288	9.61009413063075e-40
M3	C6	R2	kappa	0.798254531183664	106	B	-0.212979151128478	0.0731777913307813	0.00406254919728217
M3	C6	R2	kappa	1	106	MR	-0.57455914827546	0.0592498300924946	4.58131536833853e-18
M3	C6	R2	kappa	0.838376241851829	106	AD	0.0486722041955077	0.0293242271841443	0.0986683504512094
M3	C6	R2	kappa	0.840249525134294	106	FS	0.0514554512428565	0.0369133392681421	0.165031452182387
M3	C6	R2	kappa	0.795744204316189	106	FM	0.0215900935209591	0.0255771961586707	0.39971944327857
M3	C6	R2	kappa	0.790455837970174	106	GS	-0.143501266544783	0.0751403403380527	0.0577521860550011
M3	C6	R2	kappa	0.794499322217851	106	WA	0.0412839695883304	0.0292096326531742	0.159284081577852
M3	C6	R2	kappa	0.78987447767463	106	II	0.0267910745572314	0.0380216831476377	0.481963788584656
M3	C6	R2	kappa	0.79257713000474	106	NO	0.0508319492282242	0.0418925472437526	0.226597933589019
M3	C6	R2	kappa	1	106	GL	-0.0332833954967942	0.0272103560448162	0.22290306251189
M3	C6	R2	kappa	0.760818241376282	107	M	-0.665170700213709	0.0357968677547572	8.17128614988493e-44
M3	C6	R2	kappa	0.751258215903306	107	B	-0.168312773709137	0.0856905986410094	0.0510389509374868
M3	C6	R2	kappa	1	107	MR	-0.588820864647478	0.0539114773732058	1.66086615148282e-21
M3	C6	R2	kappa	0.69356423277512	107	AD	0.0441546685089629	0.0318944150407588	0.167921406086141
M3	C6	R2	kappa	0.690485694055498	107	FS	0.0432258279282101	0.0364970914599914	0.237813541276278
M3	C6	R2	kappa	0.754961657385596	107	FM	0.030683468182336	0.0253433790931688	0.227585333075415
M3	C6	R2	kappa	0.759768953439068	107	GS	-0.192182252629183	0.0732587423464072	0.00945436471866172
M3	C6	R2	kappa	0.764762051390354	107	WA	0.0349251124045924	0.0265708104281356	0.190387809629423
M3	C6	R2	kappa	0.762847049881903	107	II	0.0182723748223762	0.0324377833652422	0.573935921955019
M3	C6	R2	kappa	0.761812930896364	107	NO	0.00810892863807598	0.0397923772437749	0.838758778251754
M3	C6	R2	kappa	1	107	GL	-0.0115143710202586	0.0243391454091574	0.636745407834802
M3	C6	R2	kappa	1	108	M	-0.627190577682781	0.0350437447046745	6.73419095584881e-42
M3	C6	R2	kappa	1	108	B	-0.305057521125479	0.0780760677160449	0.000131777887445045
M3	C6	R2	kappa	1	108	MR	-0.545101130385547	0.0792317955687323	1.02383279546715e-10
M3	C6	R2	kappa	0.96659520257993	108	AD	0.0390222827652092	0.0282698017025641	0.169162022404097
M3	C6	R2	kappa	0.97340541162519	108	FS	0.0680563544201342	0.0363769079428476	0.0629686609511754
M3	C6	R2	kappa	1	108	FM	0.0139440118742421	0.0224055654620159	0.534497662996901
M3	C6	R2	kappa	1	108	GS	-0.13150568972902	0.0683291282850663	0.0558573887893922
M3	C6	R2	kappa	1	108	WA	0.0355978557753908	0.0261917442387287	0.175816886985124
M3	C6	R2	kappa	1	108	II	0.037579774303707	0.0320036342262097	0.241869677685477
M3	C6	R2	kappa	1	108	NO	0.0103275980206179	0.0377410440564591	0.784677521304304
M3	C6	R2	kappa	1	108	GL	-0.0191774228695445	0.0261301051393617	0.463979264285501
M3	C6	R2	kappa	0.952102349335072	109	M	-0.626386610490922	0.0333575879786842	2.3298975085497e-44
M3	C6	R2	kappa	0.976315109312253	109	B	-0.200785043883303	0.0610057011952661	0.00119912952200657
M3	C6	R2	kappa	1	109	MR	-0.530604430126996	0.0713898687419598	4.53942407507248e-12
M3	C6	R2	kappa	0.895582362620367	109	AD	0.0574374885731955	0.0305848706194044	0.0619758702017671
M3	C6	R2	kappa	0.89428008366214	109	FS	0.0380344068128961	0.0363298551775547	0.296525417973001
M3	C6	R2	kappa	0.974152414610014	109	FM	0.00710267919368857	0.0227434272054107	0.755175135884338
M3	C6	R2	kappa	0.961534201406483	109	GS	-0.113578966070247	0.06837014426365	0.0984067430210131
M3	C6	R2	kappa	0.964141829555918	109	WA	0.0375849151780166	0.0247364575183544	0.130422699701856
M3	C6	R2	kappa	0.961184358093751	109	II	0.0271375609716705	0.032968676282003	0.411534543286095
M3	C6	R2	kappa	0.959301811719468	109	NO	0.0172196193712473	0.0394807346254572	0.663257624407039
M3	C6	R2	kappa	1	109	GL	-0.0313060590262946	0.025761950566375	0.225924743179054
M3	C6	R2	kappa	0.912485496444044	110	M	-0.616721393738447	0.0327113459851014	1.43889386905993e-44
M3	C6	R2	kappa	0.960746295906723	110	B	-0.264819453743981	0.0719027745461179	0.000304169530672646
M3	C6	R2	kappa	1	110	MR	-0.55016621232363	0.0664824137858667	3.1565875507099e-14
M3	C6	R2	kappa	0.783035381171731	110	AD	0.0433647855219797	0.0308427035313632	0.161420310138558
M3	C6	R2	kappa	0.781753907735095	110	FS	0.0439779822031054	0.0359070648451117	0.222243828583732
M3	C6	R2	kappa	0.959718510958289	110	FM	-0.00212814922642393	0.02200218947119	0.923052254192348
M3	C6	R2	kappa	0.953775031817259	110	GS	-0.13880887033315	0.0710189534316161	0.0521872266002311
M3	C6	R2	kappa	0.952979743970417	110	WA	0.0247302442273064	0.0256393088124455	0.336074482861688
M3	C6	R2	kappa	0.946868665193053	110	II	0.0149151331286688	0.0274900982358575	0.588108806917966
M3	C6	R2	kappa	0.945119334126352	110	NO	0.0207792692117733	0.0376968712765309	0.582178024045481
M3	C6	R2	kappa	1	110	GL	-0.0215787601338225	0.0254827451831768	0.398263749485705
M3	C6	R2	kappa	0.748917790070985	111	M	-0.626421805638036	0.0383468870601115	1.88542893695641e-37
M3	C6	R2	kappa	0.826494325905212	111	B	-0.315826389110109	0.0702024214349385	1.21917895771881e-05
M3	C6	R2	kappa	1	111	MR	-0.605103153007324	0.0630632096518376	8.76979666812448e-18
M3	C6	R2	kappa	0.837359047421274	111	AD	0.0358406857791631	0.0278419947014126	0.199619405985669
M3	C6	R2	kappa	0.851508853961216	111	FS	0.0863990371235439	0.0359953536540433	0.0173905188381063
M3	C6	R2	kappa	0.851995378082446	111	FM	-0.0265860645875831	0.0205550591306461	0.19751844828998
M3	C6	R2	kappa	0.839124217817415	111	GS	-0.129276659798395	0.0713585234238474	0.0717071576714198
M3	C6	R2	kappa	0.83782015008684	111	WA	0.007746079183685	0.0269945299019224	0.774482526681592
M3	C6	R2	kappa	0.832417594182428	111	II	0.0344845829229939	0.0347086068396885	0.321792842921377
M3	C6	R2	kappa	0.827711582070445	111	NO	0.0197038175265169	0.0361459035644146	0.58635792377965
M3	C6	R2	kappa	1	111	GL	-0.0101831509998639	0.0251833687056081	0.686441654095843
M3	C6	R2	kappa	0.767683781960975	112	M	-0.642073862804057	0.0365210763503804	5.26363339595001e-41
M3	C6	R2	kappa	0.786787811801665	112	B	-0.246201272805649	0.0824281612921499	0.00320926910998111
M3	C6	R2	kappa	1	112	MR	-0.579046752574492	0.0592125768288034	2.71696135732892e-18
M3	C6	R2	kappa	0.771229900693249	112	AD	0.0557620658859227	0.0341510286579673	0.104228845792411
M3	C6	R2	kappa	0.779762535311383	112	FS	0.0794735299986699	0.0380353549805772	0.0380562188494296
M3	C6	R2	kappa	0.790133418174626	112	FM	-0.0100855898241002	0.0233192679404758	0.66589271034638
M3	C6	R2	kappa	0.788610615854089	112	GS	-0.156332755929846	0.0707800658087715	0.0284572993104041
M3	C6	R2	kappa	0.788047585777922	112	WA	0.00139628330440855	0.0285076074092435	0.960990381859402
M3	C6	R2	kappa	0.783523224233774	112	II	0.0351156608819	0.0322296444280173	0.277386289543731
M3	C6	R2	kappa	0.782273532271739	112	NO	0.0237749680415961	0.0418349531335628	0.570548889646782
M3	C6	R2	kappa	1	112	GL	-0.00693074704614735	0.0242912877295692	0.775737757646057
M3	C6	R2	kappa	0.740937168998119	113	M	-0.639354719488694	0.0369766448128929	3.4981650556723e-40
M3	C6	R2	kappa	0.770211905080988	113	B	-0.258912544856361	0.0729956137564425	0.000496281305863591
M3	C6	R2	kappa	1	113	MR	-0.583945916615928	0.0493072837117162	3.84930466702245e-24
M3	C6	R2	kappa	0.743235748340834	113	AD	0.0386426740196916	0.030308833890532	0.20393830310367
M3	C6	R2	kappa	0.782841473249005	113	FS	0.101250574172604	0.0360461807939142	0.00551400840040459
M3	C6	R2	kappa	0.768186819506405	113	FM	0.0127630701736808	0.0230714077662006	0.580810071528687
M3	C6	R2	kappa	0.756213514227831	113	GS	-0.0762971558475397	0.0722365510031502	0.292286620866836
M3	C6	R2	kappa	0.756905312280106	113	WA	0.0381572206391842	0.0274472146660065	0.166193260210372
M3	C6	R2	kappa	0.75430214600252	113	II	0.0196512592605468	0.0349254144678833	0.57437194107072
M3	C6	R2	kappa	0.752951044077196	113	NO	0.00965565896842526	0.039926783194655	0.809188643947617
M3	C6	R2	kappa	1	113	GL	-0.0209995911883116	0.0231738326350521	0.366088224805518
M3	C6	R2	kappa	1	114	M	-0.645269687173713	0.036881121846213	9.15865047639141e-41
M3	C6	R2	kappa	1	114	B	-0.217551202339657	0.0799800531905778	0.00716308563320003
M3	C6	R2	kappa	1	114	MR	-0.54978634805404	0.0805614868984953	1.38944500250427e-10
M3	C6	R2	kappa	1	114	AD	0.0484139677798016	0.0277433428898876	0.0826519632164669
M3	C6	R2	kappa	1	114	FS	0.0881940288872872	0.0339166489841728	0.010078826386883
M3	C6	R2	kappa	1	114	FM	0.0050511237859962	0.0234719089888939	0.829854710253285
M3	C6	R2	kappa	1	114	GS	-0.152390035296192	0.0733467399654559	0.0391593973629339
M3	C6	R2	kappa	1	114	WA	0.0300969630799618	0.0240677995142848	0.212746430472592
M3	C6	R2	kappa	1	114	II	0.0280309165118115	0.0305466528043142	0.360047582310483
M3	C6	R2	kappa	1	114	NO	0.0248902553149298	0.0405119992903267	0.539745142971519
M3	C6	R2	kappa	1	114	GL	-0.0210951033955917	0.0264062400007278	0.425449756496749
M3	C6	R2	kappa	0.739961601009453	115	M	-0.635376243073195	0.0394260335309287	8.11684877857542e-37
M3	C6	R2	kappa	0.771355296196439	115	B	-0.309445857494731	0.0773536120490828	9.20622249927811e-05
M3	C6	R2	kappa	1	115	MR	-0.628513561814546	0.0616034443316358	1.78978636126114e-19
M3	C6	R2	kappa	0.816194128194146	115	AD	0.0461150412040588	0.0289921031908691	0.113424071224967
M3	C6	R2	kappa	0.818899034838042	115	FS	0.0661904234604049	0.0379945443597031	0.0831796873300113
M3	C6	R2	kappa	0.865968959969807	115	FM	0.0541136837384399	0.0146525142525046	0.000293140281415236
M3	C6	R2	kappa	0.874192525651248	115	GS	-0.15359742719579	0.0715028494440212	0.0330401995809091
M3	C6	R2	kappa	0.869545511568421	115	WA	0.0217116530511486	0.0257696685668035	0.400617112919423
M3	C6	R2	kappa	0.866368280835402	115	II	0.0204967953422037	0.0358103775966475	0.567793362089267
M3	C6	R2	kappa	0.895008065894965	115	NO	0.0724259270266741	0.037916608791524	0.0577324211030297
M3	C6	R2	kappa	1	115	GL	-0.0265529108476307	0.0253979595079258	0.297245797088756
M3	C6	R2	kappa	0.704067636646196	116	M	-0.644170030408859	0.0387122727861298	2.52007033534954e-38
M3	C6	R2	kappa	0.709411266529964	116	B	-0.23982531297265	0.0829779824865067	0.00432051126200086
M3	C6	R2	kappa	1	116	MR	-0.616210857789685	0.049895804170246	1.33458568185632e-25
M3	C6	R2	kappa	0.745200953757404	116	AD	0.0457171865410103	0.0322926390506945	0.158558509586807
M3	C6	R2	kappa	0.7547148689038	116	FS	0.0774596435078928	0.0376550612909329	0.0411045759190364
M3	C6	R2	kappa	0.710798096732301	116	FM	0.023321185435442	0.0272606892313736	0.393412214102608
M3	C6	R2	kappa	0.703516845807071	116	GS	-0.15315165703676	0.0759590039631794	0.0452614418890506
M3	C6	R2	kappa	0.710098298510684	116	WA	0.0444926720291793	0.0293019161514413	0.130672291831445
M3	C6	R2	kappa	0.706213924801198	116	II	0.019098078545446	0.0370170581925493	0.606546058972702
M3	C6	R2	kappa	0.704762505254755	116	NO	0.0311107260923657	0.0402173168793273	0.440219737852598
M3	C6	R2	kappa	1	116	GL	-0.0264241615898218	0.0242488136342822	0.277339405867763
M3	C6	R2	kappa	0.785424869685038	117	M	-0.645789882301869	0.0364562034312493	2.21219394385642e-41
M3	C6	R2	kappa	0.827873244228049	117	B	-0.317899844256431	0.0787770671167526	8.03245794119382e-05
M3	C6	R2	kappa	1	117	MR	-0.540132383312154	0.0536420549749951	4.22893225573696e-19
M3	C6	R2	kappa	0.783938664430432	117	AD	0.0438335554569547	0.0337505615145455	0.195663718833926
M3	C6	R2	kappa	0.781053515968147	117	FS	0.011262698415983	0.0340653200741901	0.74131134450497
M3	C6	R2	kappa	0.824694885193226	117	FM	0.0204516709116707	0.0237626457219508	0.390561358542207
M3	C6	R2	kappa	0.830846801100361	117	GS	-0.170953906112997	0.0695575687026708	0.0149286105468332
M3	C6	R2	kappa	0.826092774294119	117	WA	0.0205645919676352	0.026455221394333	0.437986766089824
M3	C6	R2	kappa	0.821410198638911	117	II	0.0238037096053077	0.0335845475065496	0.479394628097831
M3	C6	R2	kappa	0.820975493034331	117	NO	0.0325222082862326	0.039370707056948	0.409887276047136
M3	C6	R2	kappa	1	117	GL	-0.0240334460574481	0.0230724114723263	0.299009505020863
M3	C6	R2	kappa	0.834651621928338	118	M	-0.591564253242079	0.0359409940300945	8.3143110119991e-38
M3	C6	R2	kappa	0.891326228464898	118	B	-0.310329352475363	0.0710602413150294	2.11495365370797e-05
M3	C6	R2	kappa	1	118	MR	-0.576532493623041	0.0636100980404935	2.49666818451009e-16
M3	C6	R2	kappa	0.886881270286332	118	AD	0.0437276191882131	0.0326797408518553	0.182535511754743
M3	C6	R2	kappa	0.888483636591132	118	FS	0.0510919712873992	0.0376377106181955	0.176313537880276
M3	C6	R2	kappa	0.904266364679194	118	FM	0.0283778970567959	0.0222650621904981	0.204103016195265
M3	C6	R2	kappa	0.88535014087581	118	GS	-0.0834095709272731	0.0704089029489075	0.237719557239944
M3	C6	R2	kappa	0.881569774522819	118	WA	0.0346330343572194	0.0282263261537797	0.221442837758702
M3	C6	R2	kappa	0.877474063022747	118	II	0.0239722976529415	0.0338143210803563	0.479289691152014
M3	C6	R2	kappa	0.893068869927707	118	NO	0.0726172276110398	0.0436929498337468	0.0982848722525375
M3	C6	R2	kappa	1	118	GL	-0.0275095126448157	0.0279612024606358	0.326549571471719
M3	C6	R2	kappa	1	119	M	-0.613373311475293	0.03750052574781	1.64346993754006e-37
M3	C6	R2	kappa	1	119	B	-0.226957431350423	0.0863819609994475	0.00934296318714277
M3	C6	R2	kappa	1	119	MR	-0.51951645189616	0.0818187471730842	1.79854280851095e-09
M3	C6	R2	kappa	1	119	AD	0.0663322221966811	0.0245056135747041	0.00743624921472305
M3	C6	R2	kappa	1	119	FS	0.0444253274868793	0.032114260504989	0.168251470293452
M3	C6	R2	kappa	1	119	FM	-0.00167209732778945	0.0240905010756677	0.944740696182499
M3	C6	R2	kappa	1	119	GS	-0.167653266858707	0.0745016921059328	0.0256385448018648
M3	C6	R2	kappa	1	119	WA	0.0250840951536511	0.0242815970981418	0.302974374399258
M3	C6	R2	kappa	1	119	II	0.0619403464198459	0.0343444551137917	0.0730002376249253
M3	C6	R2	kappa	1	119	NO	0.0490397214724759	0.0395013803276957	0.216075389423745
M3	C6	R2	kappa	1	119	GL	-0.0321441271117076	0.025894225989875	0.216133110743169
M3	C6	R2	kappa	1	120	M	-0.622124491481729	0.0357848276738831	1.88753436496376e-40
M3	C6	R2	kappa	1	120	B	-0.200093116611372	0.0787609615898504	0.0119091444410705
M3	C6	R2	kappa	1	120	MR	-0.499642022015865	0.0814713101658624	5.58931864889244e-09
M3	C6	R2	kappa	1	120	AD	0.049484454205942	0.0299668876602841	0.10039141480573
M3	C6	R2	kappa	1	120	FS	0.0430232665251567	0.0352275261523582	0.223553332838677
M3	C6	R2	kappa	1	120	FM	0.00994308639658706	0.0215211328132552	0.64462539876943
M3	C6	R2	kappa	1	120	GS	-0.174152810440446	0.0723761120967244	0.0171304730576326
M3	C6	R2	kappa	1	120	WA	0.0305273086246514	0.0239271859416846	0.203664483127432
M3	C6	R2	kappa	1	120	II	0.0456307527015954	0.0337312291665917	0.177843449984653
M3	C6	R2	kappa	1	120	NO	0.047530053488512	0.0403686456139255	0.240616548004075
M3	C6	R2	kappa	1	120	GL	-0.0272363463201952	0.0241535039153249	0.261017607311901
M3	C6	R2	kappa	0.7161261766726	121	M	-0.588449502881546	0.0375802886627993	1.70557973510786e-35
M3	C6	R2	kappa	0.756930715518662	121	B	-0.322835264327637	0.0710904998593106	1.01849139754282e-05
M3	C6	R2	kappa	1	121	MR	-0.585302895514283	0.0513687055334199	7.46596450202698e-23
M3	C6	R2	kappa	0.873264023089291	121	AD	0.0414456014393266	0.031432771565621	0.18896824706322
M3	C6	R2	kappa	0.87557516836036	121	FS	0.0615431072670349	0.0384907356912699	0.111575844933204
M3	C6	R2	kappa	0.771002811795326	121	FM	0.0345046638959926	0.024334843320575	0.157935787529402
M3	C6	R2	kappa	0.761815674571534	121	GS	-0.110289669883023	0.0718890178571025	0.126744665733548
M3	C6	R2	kappa	0.775766575999233	121	WA	0.0491735127668189	0.0260720811090255	0.0609064050480755
M3	C6	R2	kappa	0.775542362094848	121	II	0.000700510292642773	0.0342369932988091	0.983698839173955
M3	C6	R2	kappa	0.775135923729301	121	NO	0.0354432363455002	0.0442350992476297	0.424063006752038
M3	C6	R2	kappa	1	121	GL	-0.0387673108350678	0.0226251283345437	0.0883982701106693
M3	C6	R2	kappa	0.735845606150775	123	M	-0.59576937275697	0.0384232909469174	4.74208544123936e-35
M3	C6	R2	kappa	0.794836470885698	123	B	-0.312722900245346	0.0692178695306674	1.12418781375462e-05
M3	C6	R2	kappa	1	123	MR	-0.603071309687553	0.0551728964357329	1.57015360485898e-21
M3	C6	R2	kappa	0.884902063238314	123	AD	0.0448484381900452	0.0311534338608723	0.151689407083343
M3	C6	R2	kappa	0.895802096845231	123	FS	0.0765741863442394	0.0365425711001672	0.0375118989321054
M3	C6	R2	kappa	0.79469569282841	123	FM	0.00335223593423306	0.0230234491686021	0.884398441841786
M3	C6	R2	kappa	0.778321658800718	123	GS	-0.10285201658943	0.0709357894840991	0.148817864012937
M3	C6	R2	kappa	0.775137629101136	123	WA	0.0186223415761141	0.0275028627457312	0.499213103000844
M3	C6	R2	kappa	0.770349576266474	123	II	0.0285224072873147	0.0377820245882968	0.451294640266896
M3	C6	R2	kappa	0.778153080354972	123	NO	0.0633851242704621	0.0416857019990254	0.130157590198067
M3	C6	R2	kappa	1	123	GL	-0.0207760612367477	0.0237550596462258	0.382992900620904
M3	C6	R2	kappa	0.728219644906696	124	M	-0.612282257516577	0.0383542631810935	2.22700418742311e-36
M3	C6	R2	kappa	0.904152567566656	124	B	-0.395043143840467	0.0609438200775953	8.32747169153534e-10
M3	C6	R2	kappa	1	124	MR	-0.583412470884673	0.0588129296297097	1.10423491815505e-18
M3	C6	R2	kappa	0.871133309949664	124	AD	0.0467483764239468	0.0319419435300961	0.145034654293189
M3	C6	R2	kappa	0.891553318816726	124	FS	0.0884298943635728	0.0372809940690462	0.0187366611474395
M3	C6	R2	kappa	0.907092202414995	124	FM	-0.0136007437735994	0.0188653030409979	0.471876816276799
M3	C6	R2	kappa	0.904040781024125	124	GS	-0.00888290063367159	0.0679906599759906	0.896199005813508
M3	C6	R2	kappa	0.900898819365136	124	WA	0.025395602265469	0.0227679386179607	0.266169691600975
M3	C6	R2	kappa	0.897915889152516	124	II	0.0310252360826498	0.0339733555672615	0.36236075282407
M3	C6	R2	kappa	0.900872150165803	124	NO	-0.00898491458046266	0.037791672385489	0.812351125074052
M3	C6	R2	kappa	1	124	GL	-0.0129941522799399	0.0262355690341199	0.62101844853656
M3	C6	R2	kappa	0.956255175604272	125	M	-0.59901464925537	0.0364824261429323	1.08378030403582e-37
M3	C6	R2	kappa	0.967963818424579	125	B	-0.237556663863122	0.0771006968592606	0.00238430936180384
M3	C6	R2	kappa	1	125	MR	-0.558913323984056	0.0719331465940588	6.39451522472982e-13
M3	C6	R2	kappa	1	125	AD	0.048370408843446	0.0296465406056094	0.1044897665466
M3	C6	R2	kappa	1	125	FS	0.0768729781353477	0.0348622433137251	0.0287037506885666
M3	C6	R2	kappa	0.968424856405494	125	FM	0.0133507958642805	0.0215093148735884	0.535578920329133
M3	C6	R2	kappa	0.956455534175721	125	GS	-0.116671322724505	0.070740471886166	0.100832994876889
M3	C6	R2	kappa	0.954983364803291	125	WA	0.0299921303274978	0.0251758171875248	0.235110262086295
M3	C6	R2	kappa	0.951869761558482	125	II	0.0176652313973707	0.0331419035861909	0.594685958449378
M3	C6	R2	kappa	0.950034767061252	125	NO	0.00863600745790059	0.038656738312819	0.823479975010104
M3	C6	R2	kappa	1	125	GL	-0.0283184885803176	0.0276693653040135	0.307503085853584
M3	C6	R2	kappa	0.941344277578443	126	M	-0.612833895224657	0.0369130840054307	3.2358729064098e-38
M3	C6	R2	kappa	0.957812629329198	126	B	-0.209296670408311	0.0721287192542173	0.00417214099255999
M3	C6	R2	kappa	1	126	MR	-0.54614031220816	0.071588902591108	1.45822681045504e-12
M3	C6	R2	kappa	0.990409898118137	126	AD	0.0377400909565881	0.0294268948913121	0.201288266510002
M3	C6	R2	kappa	0.998155717698246	126	FS	0.0696982632710752	0.0374067976954913	0.0640380522065903
M3	C6	R2	kappa	0.961594551964609	126	FM	-0.00506528360816608	0.0223531741283089	0.820988612264208
M3	C6	R2	kappa	0.947822674188363	126	GS	-0.111593470591672	0.0711768739266199	0.11867632536889
M3	C6	R2	kappa	0.945574091603201	126	WA	0.0134652026581147	0.0231671030234108	0.561822777303694
M3	C6	R2	kappa	0.942187420976826	126	II	0.0310159947698097	0.031736551834389	0.329749139085346
M3	C6	R2	kappa	0.939290944446729	126	NO	0.0271392025286981	0.0383593667844679	0.480187121275038
M3	C6	R2	kappa	1	126	GL	-0.0241126600957221	0.0275644395426721	0.3828957592183
M3	C6	R2	kappa	0.811548762328538	127	M	-0.637783721675654	0.0366319668524551	1.59866011110353e-40
M3	C6	R2	kappa	0.837096295514153	127	B	-0.250059181595621	0.0763424411089458	0.001264050940265
M3	C6	R2	kappa	1	127	MR	-0.56928443166358	0.0614487863957593	7.09648930807328e-17
M3	C6	R2	kappa	0.815401601157782	127	AD	0.0439807766617474	0.03202043089566	0.171270350198822
M3	C6	R2	kappa	0.822826361581109	127	FS	0.0709913580965281	0.0384390115032555	0.0663914931761778
M3	C6	R2	kappa	0.838306984207052	127	FM	-0.000868236180112281	0.0238098138109117	0.970951392519281
M3	C6	R2	kappa	0.83296224253274	127	GS	-0.153186237488596	0.0730274233789529	0.0373321316720332
M3	C6	R2	kappa	0.835205145486237	127	WA	-0.0043611777315485	0.0263983850437159	0.868968087473157
M3	C6	R2	kappa	0.832678897373829	127	II	0.01573606743052	0.0329975515831235	0.63402830705238
M3	C6	R2	kappa	0.843388213763614	127	NO	0.0593194820155757	0.0381947187285641	0.122190053253318
M3	C6	R2	kappa	1	127	GL	-0.0207010805056155	0.0221165311439994	0.350562864029017
M3	C6	R2	kappa	0.832021162961839	128	M	-0.633782173796784	0.0395301053125777	1.40692237272245e-36
M3	C6	R2	kappa	0.912389721024294	128	B	-0.316339496767913	0.070634517945096	1.32802522699548e-05
M3	C6	R2	kappa	1	128	MR	-0.559896847037214	0.0671876752236149	2.22420109072642e-14
M3	C6	R2	kappa	0.931515011274415	128	AD	0.0366294993812646	0.0290682404859855	0.209230250030105
M3	C6	R2	kappa	0.940854997579245	128	FS	0.0738493473126668	0.037158572737011	0.0483767039609596
M3	C6	R2	kappa	0.912193607739124	128	FM	0.00221961541507068	0.0207627010674745	0.914983552376369
M3	C6	R2	kappa	0.904587967429353	128	GS	-0.142121072395283	0.0736752358116401	0.0553011850776452
M3	C6	R2	kappa	0.904163887776961	128	WA	0.0259050212493656	0.0260058313156348	0.320534778269178
M3	C6	R2	kappa	0.901392938481351	128	II	0.0218842317049483	0.0349290612311053	0.531767665369312
M3	C6	R2	kappa	0.901125369828537	128	NO	0.0238892516014652	0.037538884129779	0.525346415888261
M3	C6	R2	kappa	1	128	GL	-0.0294350301787894	0.0273314245383946	0.282977590188415
M3	C6	R2	kappa	0.763928627844844	129	M	-0.62315757935203	0.0372726476242368	1.49687542028165e-38
M3	C6	R2	kappa	0.891222793729393	129	B	-0.353482911378605	0.0622044458686178	5.22091746784569e-08
M3	C6	R2	kappa	1	129	MR	-0.569922093248332	0.0611047320365017	4.78595664412697e-17
M3	C6	R2	kappa	0.843193486870876	129	AD	0.0393219447662767	0.0299387083503565	0.190687542295772
M3	C6	R2	kappa	0.846024131635792	129	FS	0.0643037686985784	0.0382211952439799	0.0942039430616883
M3	C6	R2	kappa	0.902196509122906	129	FM	-0.0154697826556557	0.0219680035830884	0.482215667892647
M3	C6	R2	kappa	0.890603251470217	129	GS	-0.117573172540348	0.0709389704144173	0.0991835664895295
M3	C6	R2	kappa	0.886249729492855	129	WA	0.0136784158886793	0.0291832131485356	0.639848417112022
M3	C6	R2	kappa	0.879718449732507	129	II	0.0269423032404534	0.0348617636687744	0.440646537642243
M3	C6	R2	kappa	0.878540074364409	129	NO	0.0393074330194053	0.0424219952094517	0.35540558563752
M3	C6	R2	kappa	1	129	GL	-0.0340065935061263	0.0227323845295231	0.136466968496699
M3	C6	R2	kappa	0.853508046853056	130	M	-0.626782244155864	0.0351306584310164	9.67644059260023e-42
M3	C6	R2	kappa	0.847323115757615	130	B	-0.170366610225186	0.0753735663380991	0.0249940251194605
M3	C6	R2	kappa	1	130	MR	-0.567638506183232	0.0619460495561987	1.33694275180672e-16
M3	C6	R2	kappa	0.828468451732384	130	AD	0.0459530428308827	0.0319596338380486	0.152185466030156
M3	C6	R2	kappa	0.836120501940921	130	FS	0.0757252634376984	0.0366740052936833	0.0403578667133815
M3	C6	R2	kappa	0.850859594168039	130	FM	0.0215993717308641	0.0218476317354313	0.324160662526426
M3	C6	R2	kappa	0.843120503174945	130	GS	-0.132769612367375	0.0700663531604326	0.0597070688913067
M3	C6	R2	kappa	0.84110881663553	130	WA	0.019517099741298	0.025919552645423	0.452446586327997
M3	C6	R2	kappa	0.839093504416825	130	II	0.00695355673329284	0.0353037509603645	0.844080676600908
M3	C6	R2	kappa	0.838875291488742	130	NO	0.0382546327324821	0.0424775672894163	0.369033054701142
M3	C6	R2	kappa	1	130	GL	-0.0207773953640924	0.024873794069453	0.404680644107188
M3	C6	R2	kappa	1	131	M	-0.600329665069148	0.0353443347198754	2.59408521174234e-39
M3	C6	R2	kappa	1	131	B	-0.305345046309917	0.0774654363828097	0.00011547779691054
M3	C6	R2	kappa	1	131	MR	-0.553138380648006	0.0778520992283571	2.92005537325574e-11
M3	C6	R2	kappa	1	131	AD	0.0419187776965621	0.027677867004924	0.13161840341503
M3	C6	R2	kappa	1	131	FS	0.0739660977268274	0.0347292350591309	0.0345323718529628
M3	C6	R2	kappa	1	131	FM	0.0131286680258367	0.0233455368363459	0.574564473900889
M3	C6	R2	kappa	1	131	GS	-0.0755089016832931	0.0658829331890467	0.25327217265482
M3	C6	R2	kappa	1	131	WA	0.0382366325913057	0.023807439513755	0.110019187465772
M3	C6	R2	kappa	1	131	II	0.0398887830949776	0.034835449180132	0.253720345367643
M3	C6	R2	kappa	1	131	NO	0.0185210194773839	0.0406779482124028	0.649445259678614
M3	C6	R2	kappa	1	131	GL	-0.0105774720808776	0.0269358475557206	0.695025422555444
M3	C6	R2	kappa	0.82642283422966	132	M	-0.620476503392797	0.0391510380046005	4.80851893646945e-36
M3	C6	R2	kappa	0.920994631640782	132	B	-0.327359137854396	0.0711893022691054	7.97345258720503e-06
M3	C6	R2	kappa	1	132	MR	-0.55432316690639	0.0725716393461154	1.38019006471005e-12
M3	C6	R2	kappa	0.924838947500688	132	AD	0.0440930488379246	0.028582310512119	0.124638526347664
M3	C6	R2	kappa	0.927903457795512	132	FS	0.0669173974219814	0.0374498029036104	0.0756251759166761
M3	C6	R2	kappa	0.9334575728419	132	FM	-0.0133904866500074	0.0189343333378923	0.480347587669674
M3	C6	R2	kappa	0.927632183594443	132	GS	-0.156364068636406	0.0726172504112704	0.0326285793962088
M3	C6	R2	kappa	0.923501283371586	132	WA	0.0157491359523569	0.0250500410575607	0.530342345482074
M3	C6	R2	kappa	0.916206356575897	132	II	0.0189945830769889	0.0339421180335218	0.576444275066832
M3	C6	R2	kappa	0.923487812426309	132	NO	0.0415444313720955	0.034641428596499	0.232025900115995
M3	C6	R2	kappa	1	132	GL	-0.0277103002336338	0.0253164060552843	0.275214104238277
M3	C6	R2	kappa	0.864314978315258	133	M	-0.661161100495352	0.0197838147000365	2.38699501584671e-79
M3	C6	R2	kappa	0.973860373268078	133	B	-0.288908624850812	0.0607064741116724	3.96465051863744e-06
M3	C6	R2	kappa	1	133	MR	-0.525521414187269	0.0652348175314938	1.17771105632094e-13
M3	C6	R2	kappa	0.501792691479677	133	AD	0.0376589651722347	0.0340335352615578	0.269951699612938
M3	C6	R2	kappa	0.500088132906976	133	FS	0.042771288958962	0.0394349241540867	0.279531576889745
M3	C6	R2	kappa	0.991318451719458	133	FM	-0.0171243989990555	0.0180568976608094	0.344211826944068
M3	C6	R2	kappa	0.995472930136336	133	GS	-0.128966108103035	0.06066691337432	0.0348828155945877
M3	C6	R2	kappa	0.99277474613491	133	WA	0.021718251728181	0.0180040514368775	0.229294528277561
M3	C6	R2	kappa	0.991829840370131	133	II	0.00221243828704437	0.0207128290130527	0.915056135318428
M3	C6	R2	kappa	0.992765376921762	133	NO	-0.00303578377440455	0.0341193430297022	0.929202017662267
M3	C6	R2	kappa	1	133	GL	0.00185193321729551	0.020998282683568	0.929822924927384
M3	C6	R2	kappa	0.836874741529741	134	M	-0.58973597282269	0.0374259950452067	8.81375198285156e-36
M3	C6	R2	kappa	0.890195800638853	134	B	-0.300799671655303	0.0681315530056279	1.73359453764325e-05
M3	C6	R2	kappa	1	134	MR	-0.57819862497089	0.0589360896766469	2.22176804239533e-18
M3	C6	R2	kappa	0.961417799451376	134	AD	0.0491584494442033	0.0289694646219359	0.0914146293197471
M3	C6	R2	kappa	0.965727809222854	134	FS	0.0690286659794039	0.0360948188940814	0.0573919842024864
M3	C6	R2	kappa	0.898767024159799	134	FM	0.0248919314403403	0.0228902840313736	0.278286024838514
M3	C6	R2	kappa	0.887422361695015	134	GS	-0.10005742581682	0.0694404892440051	0.15134766721992
M3	C6	R2	kappa	0.888864827739274	134	WA	0.0244640615892005	0.0245301615478016	0.319962575915775
M3	C6	R2	kappa	0.886479261629829	134	II	0.00780880666731627	0.0334735299634811	0.81580968398347
M3	C6	R2	kappa	0.892523804249447	134	NO	0.0383188833616309	0.0372364161812399	0.304850907252793
M3	C6	R2	kappa	1	134	GL	-0.0221651835205668	0.0235933129984252	0.348784951584437
M3	C6	R2	kappa	0.861687500042567	135	M	-0.602503382796668	0.0332154349758813	1.40822754318312e-42
M3	C6	R2	kappa	0.9496457691821	135	B	-0.322837202283923	0.067169179442539	3.21830699535435e-06
M3	C6	R2	kappa	1	135	MR	-0.576400286710739	0.0619643644167347	5.59645917963524e-17
M3	C6	R2	kappa	0.7802320357509	135	AD	0.0431155455650702	0.031087458777871	0.167155831586256
M3	C6	R2	kappa	0.781663521500133	135	FS	0.049909185013435	0.0387194060774021	0.199035179216652
M3	C6	R2	kappa	0.950870239935514	135	FM	0.0131761469605733	0.0247807923765919	0.595580184242349
M3	C6	R2	kappa	0.943751781290729	135	GS	-0.111416363778153	0.0669136636606872	0.0976370991759325
M3	C6	R2	kappa	0.949330145968281	135	WA	0.0368262483927372	0.0255081050411774	0.150569101098073
M3	C6	R2	kappa	0.945491716595384	135	II	0.00678759896623525	0.0281348489734822	0.809637202653914
M3	C6	R2	kappa	0.961541680560133	135	NO	0.0745620208596059	0.0406609700326671	0.068370614081726
M3	C6	R2	kappa	1	135	GL	-0.0252789867083653	0.0261511767039157	0.335053926873925
M3	C6	R2	kappa	0.703992179054804	136	M	-0.639525869266304	0.0383979041696097	2.27823304640998e-38
M3	C6	R2	kappa	0.714671046812383	136	B	-0.222054711551233	0.0781707190197287	0.00501830494267075
M3	C6	R2	kappa	1	136	MR	-0.591600706737187	0.052964621216752	3.26985558137502e-22
M3	C6	R2	kappa	0.764279160587086	136	AD	0.0437553392330321	0.031586567568182	0.167661783610226
M3	C6	R2	kappa	0.769610949360346	136	FS	0.0665481089888067	0.0379546768363264	0.0812242099554244
M3	C6	R2	kappa	0.714352792644109	136	FM	0.00287446096347818	0.0246366709268156	0.907247685713943
M3	C6	R2	kappa	0.708323961411853	136	GS	-0.155743114528458	0.0737821303907117	0.036166110119981
M3	C6	R2	kappa	0.707042319094595	136	WA	0.0183377437477998	0.0297064242865045	0.537822027312792
M3	C6	R2	kappa	0.704944137314709	136	II	0.010165058230602	0.03644839128749	0.780653698149947
M3	C6	R2	kappa	0.707018473857468	136	NO	0.0545074803941862	0.0416353555809554	0.19217603724375
M3	C6	R2	kappa	1	136	GL	-0.061031723912363	0.0219728461762379	0.0060735118147268
M3	C6	R2	kappa	0.686987480503673	137	M	-0.606999272269313	0.0383987263485215	6.29771556134769e-36
M3	C6	R2	kappa	0.728380477575052	137	B	-0.258072495707551	0.0651568283890175	0.00010730191251951
M3	C6	R2	kappa	1	137	MR	-0.580745760448886	0.052960958417512	1.2486776341234e-21
M3	C6	R2	kappa	0.821032831686253	137	AD	0.0484647142621922	0.0305923691293397	0.114872690143327
M3	C6	R2	kappa	0.824002690620691	137	FS	0.0673194376361134	0.0374243334979108	0.0737049164337052
M3	C6	R2	kappa	0.729952755870125	137	FM	-0.00250675036851192	0.0230299650130569	0.913444152140577
M3	C6	R2	kappa	0.715715216305606	137	GS	-0.0911853335651479	0.0740466523710235	0.219758128371175
M3	C6	R2	kappa	0.714527028879858	137	WA	0.035620020581609	0.0308104152607684	0.249179638286235
M3	C6	R2	kappa	0.711924114601441	137	II	0.0111886365188667	0.038247532378351	0.770220418402578
M3	C6	R2	kappa	0.710929250033952	137	NO	0.0334275687137376	0.043426475452162	0.442473735189035
M3	C6	R2	kappa	1	137	GL	-0.0305055308174166	0.0245996689516012	0.216606379904732
M3	C6	R2	kappa	1	138	M	-0.612063421871493	0.0380933200563569	1.11798372732934e-36
M3	C6	R2	kappa	1	138	B	-0.248796855525799	0.0788945192878668	0.00188875548666141
M3	C6	R2	kappa	1	138	MR	-0.521987883166693	0.0805967681152496	9.1638350479163e-10
M3	C6	R2	kappa	1	138	AD	0.039861729318476	0.0272391322104434	0.145073618011056
M3	C6	R2	kappa	1	138	FS	0.0794811738298821	0.035090582780519	0.0246895797284266
M3	C6	R2	kappa	1	138	FM	0.00512095402478452	0.0243683712753499	0.833788868288869
M3	C6	R2	kappa	1	138	GS	-0.122849666003509	0.073897369725963	0.0981657257840969
M3	C6	R2	kappa	1	138	WA	0.0204447421542772	0.0257693544277179	0.428610209092423
M3	C6	R2	kappa	1	138	II	0.0335755669474497	0.035462144903598	0.34502412655936
M3	C6	R2	kappa	1	138	NO	0.0374877633842827	0.038142581038505	0.327031469697674
M3	C6	R2	kappa	1	138	GL	-0.0211305288225327	0.0259531121781518	0.416647810941711
M3	C6	R2	kappa	0.641063581169227	139	M	-0.656230025071588	0.0391227591716294	1.04363299677122e-38
M3	C6	R2	kappa	0.65405243049807	139	B	-0.261010726498766	0.0790030547082724	0.00114963821097759
M3	C6	R2	kappa	1	139	MR	-0.635933863982218	0.0429114503377045	1.0115878661915e-32
M3	C6	R2	kappa	0.712703768925885	139	AD	0.0393919913251382	0.0331364430784288	0.236065976048215
M3	C6	R2	kappa	0.714977965007699	139	FS	0.058940139214766	0.0411416133859668	0.15368293974475
M3	C6	R2	kappa	0.654391931051616	139	FM	0.0169860115209358	0.0247085379071088	0.492675903454468
M3	C6	R2	kappa	0.651619046996987	139	GS	-0.158178380018321	0.0755877888527215	0.0377830439896896
M3	C6	R2	kappa	0.658571464775993	139	WA	0.0455273704964907	0.0317498879366762	0.153334516354863
M3	C6	R2	kappa	0.657793335856107	139	II	0.00294001065395295	0.0393591619250183	0.940539688322859
M3	C6	R2	kappa	0.657475191309822	139	NO	0.0403318744095736	0.0412547299771382	0.329591494822874
M3	C6	R2	kappa	1	139	GL	-0.0185335010212083	0.0242299602364649	0.445361237795123
M3	C6	R2	kappa	0.782598727021509	140	M	-0.597347124088699	0.0376178401147973	3.90915703887885e-36
M3	C6	R2	kappa	1	140	B	-0.437390964845128	0.0558217832947065	3.84146733354768e-13
M3	C6	R2	kappa	1	140	MR	-0.585917765104863	0.0623706433970746	3.13357347643059e-17
M3	C6	R2	kappa	0.920553621210715	140	AD	0.0424188455887281	0.0280257503725163	0.131860894115566
M3	C6	R2	kappa	0.919733500840405	140	FS	0.0458093470978019	0.0344269307623264	0.184977041577894
M3	C6	R2	kappa	1	140	FM	-0.00997471793049728	0.0187967374879141	0.596303378840427
M3	C6	R2	kappa	1	140	GS	-0.130325819683594	0.0672127981304841	0.0540646588259706
M3	C6	R2	kappa	1	140	WA	0.0210140288263506	0.0257734641165787	0.415963643965006
M3	C6	R2	kappa	1	140	II	0.0305237563294816	0.0319017161417682	0.33996283983791
M3	C6	R2	kappa	1	140	NO	-0.000618849520819345	0.0275108482356435	0.98207864262823
M3	C6	R2	kappa	1	140	GL	-0.0225366949497577	0.0236171871891132	0.341273486738351
M3	C6	R2	kappa	0.843913345528561	141	M	-0.642526330579855	0.0383317404658911	1.12475988924e-38
M3	C6	R2	kappa	0.883379680740967	141	B	-0.226710508540686	0.0698907723812294	0.00140473849760034
M3	C6	R2	kappa	1	141	MR	-0.552014839296735	0.0695957880221555	2.46270726650723e-13
M3	C6	R2	kappa	0.94529809105559	141	AD	0.0480935269462755	0.0277566310054087	0.0848361852055149
M3	C6	R2	kappa	0.951433076929736	141	FS	0.0694863493743959	0.0352564992984764	0.0502537107846913
M3	C6	R2	kappa	0.887166746950966	141	FM	-0.00465513511357718	0.022768100461803	0.83822482367548
M3	C6	R2	kappa	0.875031791358721	141	GS	-0.140357148305835	0.0762665734132963	0.0673634853826299
M3	C6	R2	kappa	0.877159080122926	141	WA	0.0395092440467849	0.0292730011079854	0.178822420239872
M3	C6	R2	kappa	0.873385640985559	141	II	0.0206402219417511	0.0337761509437739	0.541920480499201
M3	C6	R2	kappa	0.871560098881695	141	NO	0.0419755608859158	0.0415323167320107	0.313552922898853
M3	C6	R2	kappa	1	141	GL	-0.0347837291540513	0.0274920657810534	0.207471714634572
M3	C6	R2	kappa	0.952887720736829	142	M	-0.58569431778182	0.0379209627991605	7.09746692799635e-35
M3	C6	R2	kappa	1	142	B	-0.263978623483176	0.0663806139929286	0.000100896780367597
M3	C6	R2	kappa	1	142	MR	-0.570824858451239	0.0716061954090642	1.942708969273e-13
M3	C6	R2	kappa	1	142	AD	0.0376685191747004	0.0251756993764473	0.136317569862511
M3	C6	R2	kappa	1	142	FS	0.0631354358340553	0.0340286522997854	0.0651619011110955
M3	C6	R2	kappa	1	142	FM	0.0115234286551481	0.0221720468768529	0.603888341444765
M3	C6	R2	kappa	0.978197132708872	142	GS	-0.102785290691008	0.0734009052949873	0.163136699663263
M3	C6	R2	kappa	0.97584450797791	142	WA	0.0194971155970246	0.0289174855332826	0.501033147891266
M3	C6	R2	kappa	0.969144364931057	142	II	0.0233229205765179	0.0339410236967807	0.492876095371639
M3	C6	R2	kappa	0.975490378143353	142	NO	0.0598092714513376	0.041399345841348	0.150312581024154
M3	C6	R2	kappa	1	142	GL	-0.0294823576314449	0.028653187222603	0.304928767322715
M3	C6	R2	kappa	0.779586956410105	143	M	-0.642054655166985	0.0375436871762735	1.20842393849687e-39
M3	C6	R2	kappa	0.837782823816372	143	B	-0.297620488323154	0.07761238039376	0.00017340173208543
M3	C6	R2	kappa	1	143	MR	-0.561824336909046	0.0657593649941322	6.19355672195139e-15
M3	C6	R2	kappa	0.816244616094116	143	AD	0.0463540944776339	0.0313147566431235	0.140522453157648
M3	C6	R2	kappa	0.819823895322835	143	FS	0.0588017510138809	0.0372524556453251	0.116194966550845
M3	C6	R2	kappa	0.842328854157106	143	FM	-0.00561747238721833	0.0224973734110472	0.80310669752534
M3	C6	R2	kappa	0.837689145246793	143	GS	-0.160122946930822	0.0720294955022489	0.0274592609368223
M3	C6	R2	kappa	0.838242236444666	143	WA	0.0332134496220297	0.0302873688825174	0.274284763376768
M3	C6	R2	kappa	0.833129277937356	143	II	0.025208918989851	0.0360286214064552	0.485033393022573
M3	C6	R2	kappa	0.84057813358258	143	NO	0.055523809597226	0.0399593669972852	0.16642409659696
M3	C6	R2	kappa	1	143	GL	-0.0288091237300556	0.0237016619894062	0.225816631778148
M3	C6	R2	kappa	1	144	M	-0.628258823800614	0.0295512540280352	4.34920743542287e-51
M3	C6	R2	kappa	1	144	B	-0.216864171099111	0.075142587442233	0.00437588110461422
M3	C6	R2	kappa	1	144	MR	-0.5369645707335	0.0769781326203461	6.02202197770552e-11
M3	C6	R2	kappa	0.775648569473719	144	AD	0.0457933132029665	0.0304894891357892	0.134836750389834
M3	C6	R2	kappa	0.774840156397017	144	FS	0.0472047776609004	0.0372451518605467	0.20662891656641
M3	C6	R2	kappa	1	144	FM	0.00977286466385194	0.0224884236821963	0.664389946007538
M3	C6	R2	kappa	1	144	GS	-0.141026550544607	0.0669330525798645	0.0365049282075637
M3	C6	R2	kappa	1	144	WA	0.0291565385451424	0.0236796218995544	0.219828801649636
M3	C6	R2	kappa	1	144	II	0.0222821555607479	0.0253895651877176	0.38133798443999
M3	C6	R2	kappa	1	144	NO	0.0278067148855515	0.0381447557084783	0.466978153579951
M3	C6	R2	kappa	1	144	GL	-0.00684794094902017	0.0251382511826367	0.785627020894627
M3	C6	R2	kappa	0.644476216264399	145	M	-0.65466110802327	0.0395395998953847	4.35545596043147e-38
M3	C6	R2	kappa	0.656211273271636	145	B	-0.255643433981347	0.0875677669240369	0.00395293017701959
M3	C6	R2	kappa	1	145	MR	-0.576347907079512	0.0481426544690722	1.64159521712917e-24
M3	C6	R2	kappa	0.749743435715518	145	AD	0.0487383878375924	0.0307875677626568	0.115135788021031
M3	C6	R2	kappa	0.752913209590004	145	FS	0.0621663452056644	0.0373054586364267	0.0973510219078147
M3	C6	R2	kappa	0.662433236916334	145	FM	0.0336542431897771	0.0289454846416251	0.246491312956035
M3	C6	R2	kappa	0.667065732519359	145	GS	-0.190014077636141	0.0767837391896105	0.0142618305098886
M3	C6	R2	kappa	0.660747904882244	145	WA	0.0284384483635298	0.0312211239833795	0.36358778901237
M3	C6	R2	kappa	0.659717554941792	145	II	0.0465407175391986	0.0394179712603234	0.239298032277644
M3	C6	R2	kappa	0.659970346478076	145	NO	0.0462131114133731	0.0460868439735421	0.317355300047156
M3	C6	R2	kappa	1	145	GL	-0.0200313158384323	0.0251235880273577	0.426350835934516
M3	C6	R2	kappa	0.798784312500435	146	M	-0.661443386380671	0.0360379592560919	3.52688331774185e-43
M3	C6	R2	kappa	0.792999314617131	146	B	-0.200658119121999	0.0938033248076553	0.0337647008783255
M3	C6	R2	kappa	1	146	MR	-0.545942289170188	0.0569863988174713	9.64429141239131e-18
M3	C6	R2	kappa	0.755354095849989	146	AD	0.0465360322961442	0.0309056616140661	0.133856873714931
M3	C6	R2	kappa	0.756521113734426	146	FS	0.0507658097823603	0.038374829866977	0.187530549854905
M3	C6	R2	kappa	0.797837014757676	146	FM	0.029431443205955	0.0271792403914819	0.280308884842299
M3	C6	R2	kappa	0.799101211752909	146	GS	-0.165760855184998	0.0712881799190565	0.0211752838581711
M3	C6	R2	kappa	0.802845736729896	146	WA	0.039565787008053	0.0252386853695427	0.118725572685464
M3	C6	R2	kappa	0.81219797805415	146	II	0.0581101909008396	0.0327769422373187	0.0779558053394492
M3	C6	R2	kappa	0.821251109336915	146	NO	0.0707759083697817	0.042606925224791	0.0984563511022749
M3	C6	R2	kappa	1	146	GL	-0.0130821048370643	0.0199120129217534	0.51204684092209
M3	C6	R2	kappa	1	147	M	-0.599687188624705	0.0361064121692787	3.09366234982513e-38
M3	C6	R2	kappa	1	147	B	-0.300749759517922	0.0744750380488512	7.9442519445741e-05
M3	C6	R2	kappa	1	147	MR	-0.530444356300112	0.0743843918941324	2.52092603611228e-11
M3	C6	R2	kappa	1	147	AD	0.0450690802350858	0.0284210290847427	0.114519026281227
M3	C6	R2	kappa	1	147	FS	0.0604441128422336	0.0329023002388978	0.0678290987134405
M3	C6	R2	kappa	1	147	FM	0.00402340678345765	0.0219135243711567	0.85452978548206
M3	C6	R2	kappa	1	147	GS	-0.131805604625937	0.0661586479362812	0.0478534854104005
M3	C6	R2	kappa	1	147	WA	0.0210652008754422	0.0219186099051546	0.337816091494293
M3	C6	R2	kappa	1	147	II	0.0323905331732408	0.0328903826989288	0.326057772248345
M3	C6	R2	kappa	1	147	NO	0.0289221888765465	0.0374966460112549	0.441541405482076
M3	C6	R2	kappa	1	147	GL	-0.0221724896191864	0.0271362333996845	0.414993337198055
M3	C6	R2	kappa	0.707464450630647	148	M	-0.640506792859136	0.0394510867457676	3.66376715506473e-37
M3	C6	R2	kappa	0.704814302443796	148	B	-0.19679853799544	0.0781917115205824	0.0127088854128918
M3	C6	R2	kappa	1	148	MR	-0.555100892843946	0.0539480818334408	1.02019082496802e-19
M3	C6	R2	kappa	0.813511581978561	148	AD	0.0380606613050408	0.0284682145596628	0.182897616264357
M3	C6	R2	kappa	0.814937429949041	148	FS	0.0553245027948593	0.0370285234679879	0.136879881401476
M3	C6	R2	kappa	0.721384877921592	148	FM	0.0531570283074904	0.0299040466251748	0.0771509686812361
M3	C6	R2	kappa	0.735399528621138	148	GS	-0.21101583502653	0.0759497500274533	0.00604290935908751
M3	C6	R2	kappa	0.732027008034002	148	WA	0.0286259263052095	0.0311118178398169	0.358759763247108
M3	C6	R2	kappa	0.728691476173943	148	II	0.0214658696555258	0.0368255844365876	0.560694030603761
M3	C6	R2	kappa	0.731238671097208	148	NO	0.0553199026523656	0.0451028501158723	0.221629212924251
M3	C6	R2	kappa	1	148	GL	-0.0264089764151528	0.0230296069591145	0.253054474100419
M3	C6	R2	kappa	0.650511650740024	149	M	-0.654035150711711	0.0395280038713888	4.6831984653211e-38
M3	C6	R2	kappa	0.687979980768601	149	B	-0.286070033865571	0.08301017155925	0.000706763250612267
M3	C6	R2	kappa	1	149	MR	-0.622961748718956	0.0472658989627179	5.35530884032726e-28
M3	C6	R2	kappa	0.769964552036343	149	AD	0.0413770470858545	0.0300269718715094	0.169887132564446
M3	C6	R2	kappa	0.773200524748963	149	FS	0.0675906380910663	0.0375976380229351	0.0738763999773877
M3	C6	R2	kappa	0.692637845488822	149	FM	-0.00963299436550996	0.0241927137558048	0.690968614706753
M3	C6	R2	kappa	0.695428514068655	149	GS	-0.19108043847009	0.0757951743271706	0.0125703692508139
M3	C6	R2	kappa	0.695511988277384	149	WA	0.0240195893350606	0.0297031455711867	0.419787245244536
M3	C6	R2	kappa	0.691419622423464	149	II	0.0255114497981112	0.0374634113797364	0.496775535687899
M3	C6	R2	kappa	0.688828209521224	149	NO	0.0148165545873059	0.0391494664523352	0.705541539922486
M3	C6	R2	kappa	1	149	GL	-0.0128665762224412	0.0238295521038552	0.58992344483333
M3	C6	R2	kappa	0.826168550024467	150	M	-0.593211014684112	0.0335429720765338	2.67162055327467e-41
M3	C6	R2	kappa	0.954032183532245	150	B	-0.371482980906793	0.0648659275464248	4.18755290095854e-08
M3	C6	R2	kappa	1	150	MR	-0.566489845452505	0.0623194307774867	2.11510894583669e-16
M3	C6	R2	kappa	0.799294609259633	150	AD	0.0454098385179281	0.0324430375327258	0.163302361009029
M3	C6	R2	kappa	0.799974143697885	150	FS	0.0576989957418156	0.0386517510660234	0.137223312410207
M3	C6	R2	kappa	0.958453114694689	150	FM	-0.00659139328834193	0.0181890274549114	0.717488654339675
M3	C6	R2	kappa	0.946915453654596	150	GS	-0.0408795755217101	0.0613043222804536	0.505734443314885
M3	C6	R2	kappa	0.948373309002022	150	WA	0.0385185601121016	0.0237018403421803	0.10589438510992
M3	C6	R2	kappa	0.948172519489932	150	II	0.0388275773751463	0.0328961064944916	0.239452150669328
M3	C6	R2	kappa	0.947590405376522	150	NO	0.0266682308477049	0.0337569309552409	0.430580453158153
M3	C6	R2	kappa	1	150	GL	-0.0201558720129851	0.0259335129186348	0.438082269512732
M3	C6	R2	kappa	1	151	M	-0.601279825887874	0.036331384053228	4.56848431839152e-38
M3	C6	R2	kappa	1	151	B	-0.194570690166819	0.0794719954638175	0.015306883837439
M3	C6	R2	kappa	1	151	MR	-0.506904782158766	0.0776371816723245	6.91392060595597e-10
M3	C6	R2	kappa	1	151	AD	0.0476983218230238	0.0289034535678304	0.100604261746091
M3	C6	R2	kappa	1	151	FS	0.0549103956532931	0.0322852450314322	0.0906905319388007
M3	C6	R2	kappa	1	151	FM	0.0132262569553914	0.0233699379069516	0.572127567512638
M3	C6	R2	kappa	1	151	GS	-0.160352723624254	0.0703200600391323	0.0237607387448823
M3	C6	R2	kappa	1	151	WA	0.0225292230719561	0.0252358703801663	0.3731918043307
M3	C6	R2	kappa	1	151	II	0.0227255552566813	0.0328481023017008	0.489940692326992
M3	C6	R2	kappa	1	151	NO	0.0316394305414768	0.0381747765859708	0.40833122436743
M3	C6	R2	kappa	1	151	GL	-0.0196955828555234	0.0197582147913819	0.320223327561743
M3	C6	R2	kappa	0.953463475431603	152	M	-0.615728349825098	0.0361655281768078	1.99326305366976e-39
M3	C6	R2	kappa	0.952750980766013	152	B	-0.134823055335359	0.0653541251268727	0.0405441442429633
M3	C6	R2	kappa	1	152	MR	-0.527154289871929	0.0729434263303712	1.46768752099498e-11
M3	C6	R2	kappa	0.971992812532571	152	AD	0.0389562266188108	0.0289890680734894	0.18066883819375
M3	C6	R2	kappa	0.974651245042381	152	FS	0.0616646567651606	0.0346519710604615	0.0768196395204571
M3	C6	R2	kappa	0.949318474323628	152	FM	0.00748722365138479	0.0224336672263573	0.738954987312314
M3	C6	R2	kappa	0.94165636287348	152	GS	-0.15236468889698	0.0742084887733255	0.0415001079282091
M3	C6	R2	kappa	0.946687481726817	152	WA	0.0420496034399916	0.0279625966577892	0.134400240842793
M3	C6	R2	kappa	0.943655281974157	152	II	0.0183289917209045	0.0361878462834488	0.613135437784772
M3	C6	R2	kappa	0.946267218086084	152	NO	0.0420380592643613	0.0424773051343648	0.323691642304749
M3	C6	R2	kappa	1	152	GL	-0.0176237963317362	0.0275404648259403	0.523059095260425
M3	C6	R2	kappa	0.746567246606823	153	M	-0.606149197616149	0.0364063778734796	2.36549868540875e-38
M3	C6	R2	kappa	0.871312045120455	153	B	-0.360353172112561	0.0590038138750683	6.04048739504057e-09
M3	C6	R2	kappa	1	153	MR	-0.599311467653923	0.0524837464107697	6.33844359941144e-23
M3	C6	R2	kappa	0.80262262424291	153	AD	0.0481757029237163	0.0323288748464522	0.137899591793347
M3	C6	R2	kappa	0.803275291285719	153	FS	0.0530165946739828	0.0363009245224092	0.145883675263856
M3	C6	R2	kappa	0.873619653818673	153	FM	-0.00398472038896483	0.020657163982902	0.847255324010808
M3	C6	R2	kappa	0.861158367880737	153	GS	-0.073823214277007	0.0699314795911242	0.292542657405625
M3	C6	R2	kappa	0.860898585829023	153	WA	0.0234934054631039	0.0252727507221397	0.353833091529377
M3	C6	R2	kappa	0.861443214728094	153	II	-0.00130213410191986	0.0303912715538268	0.965872589480048
M3	C6	R2	kappa	0.857307628126502	153	NO	0.0340732553044358	0.0367183460967656	0.354690609007109
M3	C6	R2	kappa	1	153	GL	-0.0292428195593504	0.0232897415508348	0.210931495062514
M3	C6	R2	kappa	0.839781403250439	154	M	-0.627325456920065	0.0372326281544011	6.36011111529766e-39
M3	C6	R2	kappa	0.847549397782466	154	B	-0.20591215299941	0.067733753017938	0.00271643131216248
M3	C6	R2	kappa	1	154	MR	-0.560135459459855	0.0598375684449407	3.8637186350224e-17
M3	C6	R2	kappa	0.869116106557852	154	AD	0.0425532957136271	0.0321294001109638	0.187010355034338
M3	C6	R2	kappa	0.879908059994205	154	FS	0.07524548304934	0.0378806608223551	0.048491702585198
M3	C6	R2	kappa	0.851349559280425	154	FM	0.0212819761612011	0.0242095767476601	0.380527441562616
M3	C6	R2	kappa	0.839947034624656	154	GS	-0.123710329071611	0.0731326434776481	0.0924549982814679
M3	C6	R2	kappa	0.839885662736697	154	WA	0.0290388824386391	0.0263105259734809	0.271205564112503
M3	C6	R2	kappa	0.835940508712242	154	II	0.0203043844614885	0.0358823783110404	0.57220194437917
M3	C6	R2	kappa	0.834129509630279	154	NO	0.0304385267152928	0.041882326645973	0.468331199935889
M3	C6	R2	kappa	1	154	GL	-0.0215156161779372	0.0238396509240401	0.368024483907255
M3	C6	R2	kappa	0.984337235789065	155	M	-0.654167783667108	0.0370233584053278	2.9655917505118e-41
M3	C6	R2	kappa	0.97828825143402	155	B	-0.130043756853647	0.0817162159766305	0.113263005247008
M3	C6	R2	kappa	1	155	MR	-0.532111631628204	0.0742377975901548	2.05169543835484e-11
M3	C6	R2	kappa	0.988225557188052	155	AD	0.0414463844171361	0.0284347883698332	0.146666321131241
M3	C6	R2	kappa	1	155	FS	0.0824428726258929	0.0358642031079648	0.0226553401647677
M3	C6	R2	kappa	0.982430609465139	155	FM	0.0240832361139711	0.0254195304780793	0.344682679101603
M3	C6	R2	kappa	0.973258828839306	155	GS	-0.166991283527865	0.0751286018808769	0.0274784969428889
M3	C6	R2	kappa	0.972957535629523	155	WA	0.0284127092626503	0.0260136225212979	0.276202402456276
M3	C6	R2	kappa	0.972854175535923	155	II	0.0447361981238419	0.0360290015990651	0.215991295688214
M3	C6	R2	kappa	0.971978093059726	155	NO	0.0334781330111703	0.0427871264567202	0.435004649433228
M3	C6	R2	kappa	1	155	GL	-0.0131218426177042	0.0272907509488162	0.631247512015135
M3	C6	R2	kappa	0.928768276493736	156	M	-0.616276890386114	0.0378533880698843	2.71546122124361e-37
M3	C6	R2	kappa	0.963013912209273	156	B	-0.298909494311351	0.0800459080893049	0.000252087108392822
M3	C6	R2	kappa	1	156	MR	-0.533680173112409	0.0647163995215884	3.75766439918272e-14
M3	C6	R2	kappa	1	156	AD	0.0441183406945872	0.0307922845558057	0.153628907752204
M3	C6	R2	kappa	1	156	FS	0.0983276416342531	0.0355615233021089	0.00627865038667725
M3	C6	R2	kappa	0.965059324921797	156	FM	0.0162490970447956	0.0219853134759103	0.460810513203979
M3	C6	R2	kappa	0.948279747722729	156	GS	-0.113036414436897	0.0710244302835873	0.113248490384657
M3	C6	R2	kappa	0.94497488966061	156	WA	0.0100333250794127	0.026961271099901	0.710229981662042
M3	C6	R2	kappa	0.948509393748858	156	II	0.0556785499491219	0.0365039566425468	0.128965485467782
M3	C6	R2	kappa	0.953888756615093	156	NO	0.0388306917642598	0.0394020147605796	0.325723671223905
M3	C6	R2	kappa	1	156	GL	-0.0257984887979062	0.0259950592531867	0.322354074161954
M3	C6	R2	kappa	0.938389762455891	157	M	-0.613416074885309	0.0325665052328069	1.61032079433498e-44
M3	C6	R2	kappa	0.952484642713983	157	B	-0.247658978883251	0.0753186355988153	0.00121165304931683
M3	C6	R2	kappa	1	157	MR	-0.555642469690268	0.067784520822161	5.05352330434635e-14
M3	C6	R2	kappa	0.830967595767481	157	AD	0.041105460806591	0.0323253741823696	0.205123336890271
M3	C6	R2	kappa	0.833367512263696	157	FS	0.0578819465033864	0.0388698812989126	0.138186365648844
M3	C6	R2	kappa	0.950451109095808	157	FM	0.00947819610057953	0.0219451659781704	0.666325538952491
M3	C6	R2	kappa	0.941905484039104	157	GS	-0.113664621812529	0.0681281585506609	0.0969760641232428
M3	C6	R2	kappa	0.946322994918693	157	WA	0.0288138963195687	0.0205798227563223	0.163212986399471
M3	C6	R2	kappa	0.958086424018242	157	II	0.0489359251245052	0.0272155858624462	0.0738582370240255
M3	C6	R2	kappa	0.955148781720492	157	NO	0.0195329380978282	0.0373466354467481	0.601616289560458
M3	C6	R2	kappa	1	157	GL	0.0055576837299576	0.0207213755377461	0.788853434403219
M3	C6	R2	kappa	0.952821624404011	158	M	-0.613948310050797	0.0365299769691769	8.3924195873153e-39
M3	C6	R2	kappa	0.982954530325506	158	B	-0.271773077484216	0.0805921271975466	0.000911831380569422
M3	C6	R2	kappa	1	158	MR	-0.540569846353062	0.0714443383906125	2.09678597394925e-12
M3	C6	R2	kappa	0.93500009201326	158	AD	0.0482717516553801	0.0306219446612753	0.116665897068144
M3	C6	R2	kappa	0.938528390961215	158	FS	0.0638549150345526	0.0355838209660033	0.074394169629687
M3	C6	R2	kappa	0.984113815907292	158	FM	0.0153924807764568	0.0218973446814868	0.482997372215937
M3	C6	R2	kappa	0.971035419649292	158	GS	-0.11023743664181	0.0728908958345467	0.132195462995324
M3	C6	R2	kappa	0.966592873582591	158	WA	0.0243986293380531	0.0243019142468929	0.316743641823117
M3	C6	R2	kappa	0.957100083285885	158	II	0.0260216397713076	0.032355052203921	0.422323838551887
M3	C6	R2	kappa	0.956158504998119	158	NO	0.0131374377611934	0.0411904999323359	0.750145510573992
M3	C6	R2	kappa	1	158	GL	-0.0228433325372513	0.0262477158184016	0.385329826508126
M3	C6	R2	kappa	0.882551971367068	159	M	-0.609889031230399	0.0366252963866878	2.32537134703523e-38
M3	C6	R2	kappa	0.945302095693635	159	B	-0.295476736573056	0.0719793253353599	6.11020110772036e-05
M3	C6	R2	kappa	1	159	MR	-0.55970537810963	0.0677377721595807	3.40449864331967e-14
M3	C6	R2	kappa	0.956457748789623	159	AD	0.0457688719855815	0.0304930399175353	0.135088978327915
M3	C6	R2	kappa	0.97403707356294	159	FS	0.0791839193262512	0.0369494795025269	0.0334386028992745
M3	C6	R2	kappa	0.946899778533452	159	FM	-0.00201380987144584	0.0216718589493739	0.926067663208268
M3	C6	R2	kappa	0.938696453409257	159	GS	-0.106892379282747	0.069892323832757	0.127924099968719
M3	C6	R2	kappa	0.934315308365709	159	WA	0.0173837050739945	0.0262405248170072	0.508518595706463
M3	C6	R2	kappa	0.935223842424104	159	II	-0.00237091083412375	0.0322462678366538	0.941470809512247
M3	C6	R2	kappa	0.940234027915276	159	NO	0.0324720044808716	0.036324393188642	0.37256530319765
M3	C6	R2	kappa	1	159	GL	-0.026114723886596	0.0244650649818501	0.287248396058021
M3	C6	R2	kappa	0.767137903208003	160	M	-0.614659014897074	0.0380226995484755	5.8259956959871e-37
M3	C6	R2	kappa	0.828525581908098	160	B	-0.358474512007674	0.0814590735713924	1.84012795804339e-05
M3	C6	R2	kappa	1	160	MR	-0.532707278331189	0.069135522976538	9.33770777671926e-13
M3	C6	R2	kappa	0.909622926244459	160	AD	0.0370653679169258	0.0287929102972038	0.199612412068196
M3	C6	R2	kappa	0.910559645404891	160	FS	0.055246945623838	0.0384326916376871	0.152293396629378
M3	C6	R2	kappa	0.828044232152265	160	FM	0.00614147620618535	0.0242676196032783	0.800499100443624
M3	C6	R2	kappa	0.840881869949525	160	GS	-0.181698809525579	0.0721136682876132	0.0126185059000823
M3	C6	R2	kappa	0.83578509179899	160	WA	0.0139094047296551	0.0277922792302973	0.617353819174329
M3	C6	R2	kappa	0.83179989856673	160	II	0.0107905357602304	0.0359623463204225	0.764488419700337
M3	C6	R2	kappa	0.861228588581437	160	NO	0.0748551538814447	0.0384153344146444	0.0529272946263428
M3	C6	R2	kappa	1	160	GL	-0.0273015709520206	0.0214164089058862	0.20407113288708
M3	C6	R2	kappa	0.901879575870622	161	M	-0.634922839775485	0.0370473596542545	9.50522041530081e-40
M3	C6	R2	kappa	0.969939362933624	161	B	-0.291717604154334	0.0772664529280334	0.000216386492784668
M3	C6	R2	kappa	1	161	MR	-0.560143179284779	0.0708513913458415	2.86969929786502e-13
M3	C6	R2	kappa	0.910316884293697	161	AD	0.0409673859079549	0.030050043961643	0.174461194267846
M3	C6	R2	kappa	0.963124352426685	161	FS	0.109357694430964	0.0341961635783707	0.00163250836781444
M3	C6	R2	kappa	0.962754247871677	161	FM	0.00489436317287328	0.0233856563912592	0.83445791947746
M3	C6	R2	kappa	0.950234787774137	161	GS	-0.141277890244759	0.074496743620529	0.0595049399136876
M3	C6	R2	kappa	0.9460241476302	161	WA	0.0201599258884161	0.0258084957638861	0.435754822280893
M3	C6	R2	kappa	0.939874025195198	161	II	0.0364534092676253	0.0345660860375947	0.293037464196042
M3	C6	R2	kappa	0.938746456498347	161	NO	0.00275040703595277	0.0342784421376083	0.936139233882477
M3	C6	R2	kappa	1	161	GL	-0.0196360685024372	0.0284022937873661	0.490258578763398
M3	C6	R2	kappa	0.872027749763012	162	M	-0.61091059414274	0.0377101610039407	4.63105234879137e-37
M3	C6	R2	kappa	0.876682528875183	162	B	-0.234111803658241	0.073262255585845	0.00164697101852895
M3	C6	R2	kappa	1	162	MR	-0.564650005135205	0.0629106927667968	4.32298238616603e-16
M3	C6	R2	kappa	0.970978880762996	162	AD	0.0478351921668029	0.0295352359971827	0.107040796583863
M3	C6	R2	kappa	0.974390211775395	162	FS	0.0538355501318233	0.0355871752209715	0.132070192593161
M3	C6	R2	kappa	0.895678172749766	162	FM	0.0394497566953315	0.0265570578174031	0.139158543338119
M3	C6	R2	kappa	0.881769472172538	162	GS	-0.0892170326082392	0.0721709857950787	0.217998735042897
M3	C6	R2	kappa	0.89463891948968	162	WA	0.0468655834480746	0.0271499059672211	0.0860407676860753
M3	C6	R2	kappa	0.890486978411963	162	II	0.0135390151777603	0.0377803569835463	0.720497647206012
M3	C6	R2	kappa	0.89099890753117	162	NO	0.0342996968817968	0.0432247840088531	0.428537850903507
M3	C6	R2	kappa	1	162	GL	-0.0262743087325948	0.0278575978794845	0.346896814990599
M3	C6	R2	kappa	0.759301865815571	163	M	-0.61138889298994	0.0331254943632597	1.82289020651929e-43
M3	C6	R2	kappa	0.765272562246029	163	B	-0.268828409650823	0.0881165538083334	0.00262521676764405
M3	C6	R2	kappa	1	163	MR	-0.545410111120543	0.0607133885659282	4.11473920934048e-16
M3	C6	R2	kappa	0.668718064260091	163	AD	0.0383071747501087	0.0316852481989995	0.228226080939721
M3	C6	R2	kappa	0.669854120916577	163	FS	0.0577560238842578	0.0394523494289608	0.144934343597737
M3	C6	R2	kappa	0.77166881084533	163	FM	0.0225343147745879	0.024377193653527	0.356508053689085
M3	C6	R2	kappa	0.794795098441901	163	GS	-0.199826347265077	0.0712151787782681	0.00556899142144748
M3	C6	R2	kappa	0.889020989639471	163	WA	0.0813469230698564	0.0230128319762591	0.000519359121509274
M3	C6	R2	kappa	0.887818864550909	163	II	0.0423296987937295	0.0253958113007145	0.0973130783199939
M3	C6	R2	kappa	0.889959591139232	163	NO	0.0497272804953346	0.0437426310994044	0.257152328654351
M3	C6	R2	kappa	1	163	GL	-0.00672868763264131	0.0242244811299222	0.78152144091676
M3	C6	R2	kappa	0.659358173481817	164	M	-0.669486209533433	0.0377876556859159	2.17042558610699e-41
M3	C6	R2	kappa	0.657655961272659	164	B	-0.185331761791077	0.0756747035963611	0.015275444661907
M3	C6	R2	kappa	1	164	MR	-0.603740397693212	0.0463834328056392	1.59047647196899e-27
M3	C6	R2	kappa	0.66137723698588	164	AD	0.0498711745248773	0.0331377152638649	0.134056514997221
M3	C6	R2	kappa	0.666236616999163	164	FS	0.0651617188441497	0.0371394648001726	0.0810253321990775
M3	C6	R2	kappa	0.661541798376025	164	FM	0.0334654013646906	0.0275514419605874	0.226081269895721
M3	C6	R2	kappa	0.666437768784614	164	GS	-0.188367836225606	0.07492607089017	0.0128124294476972
M3	C6	R2	kappa	0.66935463135662	164	WA	0.0419849828879086	0.030849646160291	0.175238841064443
M3	C6	R2	kappa	0.665928939822685	164	II	0.026062250027754	0.0362394870776293	0.472980998464773
M3	C6	R2	kappa	0.67185880918489	164	NO	0.0655462675638398	0.0442961129528143	0.140723075364068
M3	C6	R2	kappa	1	164	GL	-0.0158713561860439	0.0205750496924725	0.441517024705037
M3	C6	R2	kappa	0.646894976473586	165	M	-0.577202826597128	0.0380453646112187	4.4399173232181e-34
M3	C6	R2	kappa	0.911734095036141	165	B	-0.45635631505911	0.0490259996024136	4.34556420338171e-17
M3	C6	R2	kappa	1	165	MR	-0.605976890188532	0.0473702241861385	7.05293995961419e-27
M3	C6	R2	kappa	0.858472173643868	165	AD	0.0425580433989805	0.0340040737294079	0.212328714091374
M3	C6	R2	kappa	0.865752765155425	165	FS	0.0809094058127702	0.0394704918826393	0.0418114184541237
M3	C6	R2	kappa	0.909452984327388	165	FM	-0.000674953903299746	0.0185077036814833	0.970948738461873
M3	C6	R2	kappa	0.903975659417037	165	GS	-0.0441765710539996	0.0671505549416952	0.511459872115194
M3	C6	R2	kappa	0.907244977002575	165	WA	0.0311379839461042	0.0241845165960453	0.199576220138228
M3	C6	R2	kappa	0.904584506928038	165	II	0.0161514190459137	0.0311826290050725	0.605127913219716
M3	C6	R2	kappa	0.907121339218094	165	NO	0.0416421211139358	0.0367281035070598	0.258414058110912
M3	C6	R2	kappa	1	165	GL	-0.0148149174884441	0.020123392126908	0.462592377331605
M3	C6	R2	kappa	0.760553049300739	166	M	-0.617419405090234	0.0369079493209588	1.40383977164413e-38
M3	C6	R2	kappa	0.772490393516104	166	B	-0.274410175937784	0.0857662767612757	0.00162560938625992
M3	C6	R2	kappa	1	166	MR	-0.540383262914507	0.0647321435546741	2.03536612241474e-14
M3	C6	R2	kappa	0.857029698078795	166	AD	0.0499299537586198	0.0292970433679225	0.0900286404491475
M3	C6	R2	kappa	0.858960173226278	166	FS	0.0557963272525836	0.0370338129034901	0.133638719486155
M3	C6	R2	kappa	0.774081908861913	166	FM	0.0174569843809002	0.0246019176949676	0.478878828486895
M3	C6	R2	kappa	0.792086743473625	166	GS	-0.218661649203215	0.0732741613511254	0.00323863341267187
M3	C6	R2	kappa	0.787550095769638	166	WA	0.0189928258208531	0.0288296085080844	0.510873420384911
M3	C6	R2	kappa	0.778981461030062	166	II	0.0312836181191029	0.0344683411820983	0.36531436196942
M3	C6	R2	kappa	0.788680111166858	166	NO	0.0480847688918403	0.0386832535659841	0.215497764482983
M3	C6	R2	kappa	1	166	GL	-0.0284829325439509	0.0215009399144674	0.186988102062861
M3	C6	R2	kappa	0.889667400313828	167	M	-0.589635378132337	0.0348204029980403	3.6404311801381e-39
M3	C6	R2	kappa	1	167	B	-0.344675752027306	0.0638172824239476	2.06448258675366e-07
M3	C6	R2	kappa	1	167	MR	-0.534968912276099	0.0583894916434806	1.34836567359429e-16
M3	C6	R2	kappa	0.914725659011357	167	AD	0.0422544814845782	0.0299515152300325	0.160012237119519
M3	C6	R2	kappa	0.910655286287505	167	FS	0.00767414796076836	0.0303455711484993	0.800637185743961
M3	C6	R2	kappa	0.997162595800765	167	FM	0.0196327591807805	0.0222278484925026	0.378272538625485
M3	C6	R2	kappa	0.987646253506916	167	GS	-0.0798297464800386	0.0636572592138157	0.211447929822832
M3	C6	R2	kappa	0.98564511548788	167	WA	0.0258220864893334	0.0231532844951384	0.266231220594401
M3	C6	R2	kappa	0.981808070223829	167	II	0.019461333176433	0.0327354036659908	0.552929870497752
M3	C6	R2	kappa	0.977123193290225	167	NO	0.0242931324978245	0.0399708320802971	0.544118036609888
M3	C6	R2	kappa	1	167	GL	-0.023707957701281	0.0266718502014357	0.375290099290263
M3	C6	R2	kappa	0.924429132661322	168	M	-0.632207257226533	0.036884476876253	9.37780246946881e-40
M3	C6	R2	kappa	0.93556494435433	168	B	-0.207868528614701	0.07332076975314	0.00510296017959063
M3	C6	R2	kappa	1	168	MR	-0.571390295249927	0.0723551805788176	3.0242068429169e-13
M3	C6	R2	kappa	0.938856145147109	168	AD	0.0496368607953533	0.028945674438281	0.0880695285770013
M3	C6	R2	kappa	0.944459059111269	168	FS	0.064341110504754	0.0352478557121386	0.0695812075284948
M3	C6	R2	kappa	0.93798525790013	168	FM	0.0231083837779429	0.0247240094236713	0.351212109072589
M3	C6	R2	kappa	0.944979815669076	168	GS	-0.19196959008397	0.0722010254954241	0.00854820497992293
M3	C6	R2	kappa	0.941702968814113	168	WA	0.0138706550043629	0.027562125987855	0.615406829316082
M3	C6	R2	kappa	0.941646493582723	168	II	0.000154435692968094	0.0339630446248922	0.996376988930897
M3	C6	R2	kappa	0.941106923138054	168	NO	0.00266676296437701	0.0399391960125629	0.946839712078957
M3	C6	R2	kappa	1	168	GL	-0.0180635814241471	0.023336594402531	0.439948438234175
M3	C6	R2	kappa	1	169	M	-0.623440443217604	0.0379216465281447	9.43390731505301e-38
M3	C6	R2	kappa	1	169	B	-0.195086111051069	0.0760359116266351	0.0111064647167429
M3	C6	R2	kappa	1	169	MR	-0.557091321073256	0.0759825089750296	8.0795141767269e-12
M3	C6	R2	kappa	1	169	AD	0.0483078918026444	0.0275320625690714	0.0810005634187527
M3	C6	R2	kappa	1	169	FS	0.0799133973182657	0.0352858550724902	0.0247074614439312
M3	C6	R2	kappa	1	169	FM	0.0177149281372796	0.0234401779211689	0.450781155426993
M3	C6	R2	kappa	1	169	GS	-0.133159568613168	0.0713181552223049	0.0635107885636309
M3	C6	R2	kappa	1	169	WA	0.0160727729874642	0.0241393412349524	0.506374897584603
M3	C6	R2	kappa	1	169	II	0.0256918185883101	0.0317048381608225	0.418824674815084
M3	C6	R2	kappa	1	169	NO	0.000947241857091044	0.0364385008801862	0.979290107452294
M3	C6	R2	kappa	1	169	GL	-0.0146060042731762	0.0253493481590361	0.56522803127024
M3	C6	R2	kappa	0.853592779819251	170	M	-0.59900986429289	0.0368392569030051	3.11152401747149e-37
M3	C6	R2	kappa	0.862997101989546	170	B	-0.265387711354403	0.0902664398518369	0.00370987762088001
M3	C6	R2	kappa	1	170	MR	-0.50358041276711	0.0786707009464593	1.36922277701765e-09
M3	C6	R2	kappa	1	170	AD	0.0475347579202406	0.0280520488793129	0.0918675645726806
M3	C6	R2	kappa	1	170	FS	0.0587627191199331	0.0342693751209131	0.0880969294319451
M3	C6	R2	kappa	0.86678625311956	170	FM	0.0199253233141711	0.0271033271903816	0.46319261376112
M3	C6	R2	kappa	0.895591798379201	170	GS	-0.204922623445521	0.0733657852767387	0.00578428280420321
M3	C6	R2	kappa	0.891273417604538	170	WA	0.00800644214363842	0.0289313076642968	0.782299261807654
M3	C6	R2	kappa	0.88623569592324	170	II	0.0127911043608143	0.0356830911368621	0.720420866900396
M3	C6	R2	kappa	0.931052222180693	170	NO	0.0890471656434537	0.0406834068912732	0.0299217910676386
M3	C6	R2	kappa	1	170	GL	-0.0259954907862897	0.023595239891242	0.272093733702128
M3	C6	R2	kappa	0.959556559883219	171	M	-0.633768070270515	0.0366360331275918	3.3140611444002e-40
M3	C6	R2	kappa	0.980593690982331	171	B	-0.2216801128512	0.0771451145360979	0.00454466551896361
M3	C6	R2	kappa	1	171	MR	-0.526322455055062	0.0730837542112199	1.69335907900452e-11
M3	C6	R2	kappa	1	171	AD	0.0477622242849821	0.0293707507917719	0.105631448885035
M3	C6	R2	kappa	1	171	FS	0.0608368910014052	0.034462191120169	0.0791865194766226
M3	C6	R2	kappa	0.98042376159697	171	FM	0.00535946460853065	0.0224348788807613	0.811461272915801
M3	C6	R2	kappa	0.973897510501232	171	GS	-0.135701785195964	0.0717378542029773	0.0601455865837848
M3	C6	R2	kappa	0.973065369204164	171	WA	0.0241709775094837	0.0245517243867418	0.326202466084177
M3	C6	R2	kappa	0.974220492214349	171	II	-0.00340375555405785	0.0338819753300263	0.920092846481329
M3	C6	R2	kappa	0.972551079716614	171	NO	0.0205243156596489	0.0388814191497718	0.598251035775384
M3	C6	R2	kappa	1	171	GL	-0.0206165423475007	0.027482711613998	0.454163278715082
M3	C6	R2	kappa	0.999992760272787	172	M	-0.612711243421868	0.0362395861896446	4.33010529145827e-39
M3	C6	R2	kappa	1	172	B	-0.2515749610827	0.0789000860847242	0.00168519887629843
M3	C6	R2	kappa	1	172	MR	-0.539041657184638	0.0800400946550901	2.27269038036425e-10
M3	C6	R2	kappa	1	172	AD	0.0424791380698209	0.0289298717712006	0.143726306801559
M3	C6	R2	kappa	1	172	FS	0.0863315175707643	0.0347757734051126	0.0139514854034677
M3	C6	R2	kappa	1	172	FM	-0.00172408042910988	0.0211069144828938	0.934988888691354
M3	C6	R2	kappa	1	172	GS	-0.110060482500084	0.0679176512685838	0.106875670017393
M3	C6	R2	kappa	1	172	WA	0.0158910766198405	0.0262656439912432	0.545936059286355
M3	C6	R2	kappa	1	172	II	0.0283569567614681	0.0338641232624938	0.403504927620713
M3	C6	R2	kappa	1	172	NO	0.0166880254070165	0.0387128673259197	0.666940688422202
M3	C6	R2	kappa	1	172	GL	-0.0221052040009708	0.0267948030740247	0.410505477548319
M3	C6	R2	kappa	0.800801518671154	173	M	-0.6035770011945	0.0388553880601342	3.91909415839606e-35
M3	C6	R2	kappa	0.848231485109137	173	B	-0.300840863892499	0.0744238996356557	7.82102063983611e-05
M3	C6	R2	kappa	1	173	MR	-0.608603215336375	0.0577576571477328	2.04647888086347e-20
M3	C6	R2	kappa	0.928753431410168	173	AD	0.052583604263257	0.0313463768876729	0.095151522809161
M3	C6	R2	kappa	0.93520946355468	173	FS	0.0669263954772174	0.0358572511484419	0.0635845929469018
M3	C6	R2	kappa	0.861182305970044	173	FM	0.0281010209878741	0.0230233231381594	0.223845737567187
M3	C6	R2	kappa	0.851445344310998	173	GS	-0.1185301775984	0.0732382448938389	0.107323204931589
M3	C6	R2	kappa	0.849105101268262	173	WA	0.0245879224846332	0.0281597249370652	0.383746148536103
M3	C6	R2	kappa	0.843820786398827	173	II	0.0239517337982353	0.0357909794312873	0.504227650984522
M3	C6	R2	kappa	0.845057808588886	173	NO	0.041577936818397	0.0428224325095611	0.332903983150174
M3	C6	R2	kappa	1	173	GL	-0.0152275678063451	0.0262000856699667	0.561851471108677
M3	C6	R2	kappa	0.725768093151304	174	M	-0.636078784166903	0.037352374590867	1.9434232522314e-39
M3	C6	R2	kappa	0.756149550715433	174	B	-0.276866954598904	0.0786377655446572	0.000544417966875072
M3	C6	R2	kappa	1	174	MR	-0.594458817445663	0.0529921041429343	2.38278101466671e-22
M3	C6	R2	kappa	0.734890902818325	174	AD	0.0454768186892322	0.0298990051786154	0.129982183457174
M3	C6	R2	kappa	0.734667959540833	174	FS	0.0509655242358317	0.0394000087941258	0.197463329965969
M3	C6	R2	kappa	0.770521286974899	174	FM	0.0342103254479321	0.0203103790767876	0.0938325231583683
M3	C6	R2	kappa	0.768103713980805	174	GS	-0.176882657587078	0.0736835799952401	0.0173885895413035
M3	C6	R2	kappa	0.773840774234876	174	WA	0.0363922848657489	0.0266951136913568	0.174513962294575
M3	C6	R2	kappa	0.774249487391964	174	II	0.0515865182622004	0.0330615113793338	0.120460583605232
M3	C6	R2	kappa	0.790232061954433	174	NO	0.0640374691108676	0.0369269299048161	0.084629499548019
M3	C6	R2	kappa	1	174	GL	-0.0235868624051362	0.0211859031306765	0.267094396030813
M3	C6	R2	kappa	0.979087284315365	175	M	-0.604607874838698	0.0358033281467739	4.94932621002262e-39
M3	C6	R2	kappa	0.973665571502387	175	B	-0.186630957433027	0.0828661978879494	0.0255112149222791
M3	C6	R2	kappa	1	175	MR	-0.501059025769541	0.0769081114192753	7.45767971496277e-10
M3	C6	R2	kappa	1	175	AD	0.0384039946543479	0.0268546486306698	0.154402384233623
M3	C6	R2	kappa	1	175	FS	0.0565113187521401	0.0359633399097053	0.117836134425246
M3	C6	R2	kappa	0.982161755686781	175	FM	-0.0129467199229717	0.0211657345980671	0.541515055234022
M3	C6	R2	kappa	0.989090801121141	175	GS	-0.177082352934752	0.0728831000821698	0.0160944942988495
M3	C6	R2	kappa	0.982833591533246	175	WA	0.0116562285287553	0.0230797550636638	0.614151091590179
M3	C6	R2	kappa	0.982126973732205	175	II	0.00153387462338885	0.0334971652738762	0.963528023233003
M3	C6	R2	kappa	1	175	NO	0.0672306757026801	0.038438107497209	0.0820135034505165
M3	C6	R2	kappa	1	175	GL	-0.0212972703309901	0.0278782271899617	0.445932242404894
M3	C6	R2	kappa	0.940437397515434	176	M	-0.606822349950252	0.0338319723786932	5.23056208992408e-42
M3	C6	R2	kappa	0.952359153168949	176	B	-0.224055364582398	0.0701471471759519	0.00165484043249291
M3	C6	R2	kappa	1	176	MR	-0.541790674768506	0.0706939843436048	1.18894050353535e-12
M3	C6	R2	kappa	0.865948175505291	176	AD	0.04531025096804	0.0297532745949843	0.129518377517074
M3	C6	R2	kappa	0.867231464328578	176	FS	0.0552191812316032	0.0374545987348066	0.142129425844761
M3	C6	R2	kappa	0.965633669164005	176	FM	0.0312066628724096	0.0240449447851251	0.195991360262495
M3	C6	R2	kappa	0.951606498984891	176	GS	-0.0930433043060828	0.0664699390527991	0.163300270369341
M3	C6	R2	kappa	0.951860263300452	176	WA	-0.000575506517546662	0.0199046540791642	0.976966057633213
M3	C6	R2	kappa	0.949627501080913	176	II	0.0293543733084772	0.0334250590711626	0.381011185758825
M3	C6	R2	kappa	0.953749299388007	176	NO	0.0389571423514083	0.0401548366526139	0.33328408821518
M3	C6	R2	kappa	1	176	GL	-0.00782002408157885	0.026638701217669	0.769442942253329
M3	C6	R2	kappa	0.792703302254599	177	M	-0.640828179599321	0.0319926010872066	8.54516097696945e-48
M3	C6	R2	kappa	0.871418942715577	177	B	-0.309619136505292	0.0680667512290861	9.8617298439357e-06
M3	C6	R2	kappa	1	177	MR	-0.579247763880562	0.0643827948362929	3.78137095709771e-16
M3	C6	R2	kappa	0.652962830489623	177	AD	0.0428758937447877	0.0337647582178355	0.205753393001314
M3	C6	R2	kappa	0.653087763760026	177	FS	0.0525996668278658	0.0397278636110276	0.187163700445689
M3	C6	R2	kappa	0.882341291394317	177	FM	-0.015344840888549	0.0220574615991855	0.487524171732125
M3	C6	R2	kappa	0.876565014381664	177	GS	-0.14202109865694	0.0696900459140971	0.0430237443416863
M3	C6	R2	kappa	0.88547420291481	177	WA	0.0430323052122704	0.0252089016139528	0.0895508121860719
M3	C6	R2	kappa	0.88280439025239	177	II	0.0173398664210418	0.0269712579472155	0.52111520307405
M3	C6	R2	kappa	0.880566457689838	177	NO	0.0192692895505095	0.0420201448173033	0.647103638591328
M3	C6	R2	kappa	1	177	GL	-0.0251210614345647	0.0224730986889263	0.265172619899148
M3	C6	R2	kappa	0.807799524484612	178	M	-0.596679183536364	0.0367201250186843	3.34078754102602e-37
M3	C6	R2	kappa	0.845897112882651	178	B	-0.272947581035623	0.0663664819972051	5.92653979564554e-05
M3	C6	R2	kappa	1	178	MR	-0.586804354121128	0.056738594781555	7.25284029107994e-20
M3	C6	R2	kappa	0.88440355004781	178	AD	0.042301622332011	0.0324597999539081	0.194143658018098
M3	C6	R2	kappa	0.903976492019753	178	FS	0.0860084127264353	0.0368546488219531	0.0207025202582574
M3	C6	R2	kappa	0.853415007154192	178	FM	0.0263633019394466	0.0241719653324387	0.276874018103094
M3	C6	R2	kappa	0.835419475092728	178	GS	-0.103700401233573	0.0702989273037659	0.141923279641111
M3	C6	R2	kappa	0.834852673085788	178	WA	0.0335516381754123	0.0291483711393733	0.251241197806605
M3	C6	R2	kappa	0.832277225777886	178	II	0.00860910504614101	0.0350663590192242	0.806345214714185
M3	C6	R2	kappa	0.830442111430863	178	NO	0.0300779561441566	0.0394029080073274	0.446274765387942
M3	C6	R2	kappa	1	178	GL	-0.031466796879893	0.02656550913255	0.237822134066533
M3	C6	R2	kappa	0.632528191393653	179	M	-0.640891170127982	0.039748900843545	7.70481061902767e-37
M3	C6	R2	kappa	0.718163260845279	179	B	-0.342054943219873	0.0701373764055681	2.3498657289455e-06
M3	C6	R2	kappa	1	179	MR	-0.610200862480972	0.0531156655025731	4.01695355184893e-23
M3	C6	R2	kappa	0.786904142573552	179	AD	0.0513693589118559	0.0291428423032411	0.079624609856219
M3	C6	R2	kappa	0.792510492455345	179	FS	0.0709657425983211	0.0383299831898423	0.0657261733290752
M3	C6	R2	kappa	0.727456975986066	179	FM	-0.0148756324634696	0.023152381843971	0.521355231558476
M3	C6	R2	kappa	0.721837506215015	179	GS	-0.142028752435653	0.0744059421387035	0.0578742659462902
M3	C6	R2	kappa	0.718268064120474	179	WA	0.0267076294722518	0.0295529356518167	0.367357595655959
M3	C6	R2	kappa	0.715962762949405	179	II	0.0288082836636697	0.0396773137073095	0.468752924882656
M3	C6	R2	kappa	0.715478552944553	179	NO	0.0343183328520578	0.0424042134544236	0.419421024775352
M3	C6	R2	kappa	1	179	GL	-0.0146281215981502	0.0265655910595947	0.58258156296505
M3	C6	R2	kappa	0.815495999916595	180	M	-0.608881164362424	0.0354336895684917	7.05240118224667e-40
M3	C6	R2	kappa	0.816011004667697	180	B	-0.21099929897483	0.0752763017686739	0.00561492184395609
M3	C6	R2	kappa	1	180	MR	-0.572222459973132	0.059818385465839	1.05558656802327e-17
M3	C6	R2	kappa	0.819336563437458	180	AD	0.0434153608397525	0.0351279615840481	0.218072282773588
M3	C6	R2	kappa	0.821128006314467	180	FS	0.0583180049954939	0.0375718963833476	0.122358504019681
M3	C6	R2	kappa	0.820287771082857	180	FM	0.0265591464044505	0.0247331367011495	0.284329057553022
M3	C6	R2	kappa	0.811139052300351	180	GS	-0.150804894710804	0.0734092271727105	0.0413917075755844
M3	C6	R2	kappa	0.812425036162036	180	WA	0.0346936662258001	0.028044518589867	0.217673192431036
M3	C6	R2	kappa	0.807415068666534	180	II	0.032693194278557	0.0368598311583782	0.37629727368785
M3	C6	R2	kappa	0.807506702493015	180	NO	0.0424646467712686	0.041478491302903	0.307338673520019
M3	C6	R2	kappa	1	180	GL	-0.0250651086359796	0.0244039135058928	0.30579385214164
M3	C6	R2	kappa	1	181	M	-0.621306353900975	0.0325570615035077	3.32415121885989e-45
M3	C6	R2	kappa	1	181	B	-0.225042006686197	0.0764491295546394	0.0036685842858291
M3	C6	R2	kappa	1	181	MR	-0.516071556477694	0.0796963686978856	9.21610757030008e-10
M3	C6	R2	kappa	0.87090257007731	181	AD	0.0430551912658811	0.0295548041207859	0.146887590244161
M3	C6	R2	kappa	0.872677161944495	181	FS	0.0519726273126601	0.0370106104334403	0.161944781576316
M3	C6	R2	kappa	1	181	FM	0.00274088249751467	0.0236884741199891	0.908014357239995
M3	C6	R2	kappa	1	181	GS	-0.142605878045941	0.0689265363968369	0.0399794577233887
M3	C6	R2	kappa	1	181	WA	0.016448293169119	0.0239735364197886	0.493536461859176
M3	C6	R2	kappa	1	181	II	0.000711748583026651	0.0286127595488638	0.980182360302309
M3	C6	R2	kappa	1	181	NO	0.0321658065047464	0.0374998087296864	0.392185402317979
M3	C6	R2	kappa	1	181	GL	-0.0265732750600864	0.0253925461996518	0.296773961990347
M3	C6	R2	kappa	0.888288163312484	182	M	-0.648180997729358	0.0370022792343642	7.96616091416522e-41
M3	C6	R2	kappa	0.907510612167667	182	B	-0.201908509477757	0.077448565479598	0.00989550106708113
M3	C6	R2	kappa	1	182	MR	-0.519641495533629	0.068667781460508	2.08268488731208e-12
M3	C6	R2	kappa	0.90048089669039	182	AD	0.0453041626939273	0.0307834727059221	0.14281838926899
M3	C6	R2	kappa	0.906052400358614	182	FS	0.0651172715446697	0.0358786849276305	0.0711811105952142
M3	C6	R2	kappa	0.908148531715278	182	FM	0.00274138187856376	0.0238283879677907	0.90853548631386
M3	C6	R2	kappa	0.911715376444033	182	GS	-0.181538445422296	0.0718997906850436	0.012437546118676
M3	C6	R2	kappa	0.906697304666132	182	WA	0.0224684928636027	0.0285780164227632	0.432780539700909
M3	C6	R2	kappa	0.901976550869657	182	II	0.0262159403729495	0.0344387592108914	0.447524871083748
M3	C6	R2	kappa	0.905568718040516	182	NO	0.0513870625685959	0.0402046310560792	0.202874397320599
M3	C6	R2	kappa	1	182	GL	-0.0287118425899506	0.0269183986544573	0.287610399101639
M3	C6	R2	kappa	0.731613178991306	183	M	-0.565972665997545	0.0375505968639505	8.63678552906116e-34
M3	C6	R2	kappa	0.855695487776513	183	B	-0.356320251410862	0.0582475272924971	5.73295770265943e-09
M3	C6	R2	kappa	1	183	MR	-0.607508029805402	0.0511341329859534	2.99941922675596e-24
M3	C6	R2	kappa	0.947148889791323	183	AD	0.0406383999652778	0.0258323197550843	0.11740881614236
M3	C6	R2	kappa	0.94981648235609	183	FS	0.0543049348180094	0.0371521196154756	0.145550234591678
M3	C6	R2	kappa	0.85954709134581	183	FM	0.0232755606840786	0.0224657117191853	0.301561825522924
M3	C6	R2	kappa	0.844933466138257	183	GS	-0.0714018232403563	0.0693087796755106	0.304298961182813
M3	C6	R2	kappa	0.841635193839855	183	WA	0.0207184955500892	0.0278360665119669	0.457668572527787
M3	C6	R2	kappa	0.837050031381513	183	II	0.0238795052134954	0.0363146810732284	0.511662841772043
M3	C6	R2	kappa	0.838434887726162	183	NO	0.045466153732529	0.036622221575521	0.216067169803676
M3	C6	R2	kappa	1	183	GL	-0.0238814143842099	0.0252096721565606	0.344786285235847
M3	C6	R2	kappa	0.816489609622066	184	M	-0.660894471484727	0.0375892848205812	5.22679677189709e-41
M3	C6	R2	kappa	0.801592426593556	184	B	-0.167507473258194	0.0887467489030792	0.0606966156242722
M3	C6	R2	kappa	1	184	MR	-0.57395000655403	0.0617226158218829	5.71263824579087e-17
M3	C6	R2	kappa	0.79704245875933	184	AD	0.0406720437299498	0.0326509675301499	0.214481287093883
M3	C6	R2	kappa	0.802308968745354	184	FS	0.0657349895446136	0.037886890711237	0.0844278573658115
M3	C6	R2	kappa	0.809695341669197	184	FM	0.0282934706691205	0.0260659385768008	0.279162615259205
M3	C6	R2	kappa	0.806898686841649	184	GS	-0.152462432267719	0.0730947214457437	0.0384049154621882
M3	C6	R2	kappa	0.813734266084385	184	WA	0.0464477548794314	0.0250623856799565	0.0654874040929373
M3	C6	R2	kappa	0.813805089599049	184	II	0.0410371212175635	0.0349276709909705	0.241597159483974
M3	C6	R2	kappa	0.810601407444842	184	NO	0.032139243907716	0.0431987885369615	0.457872158848282
M3	C6	R2	kappa	1	184	GL	-0.0186516728482041	0.0256464891690359	0.468038325638067
M3	C6	R2	kappa	0.633505753780343	185	M	-0.616198212677989	0.037801676194197	2.37524729031533e-37
M3	C6	R2	kappa	0.849506583493106	185	B	-0.452461636916302	0.0535498494682476	9.3978088061784e-15
M3	C6	R2	kappa	1	185	MR	-0.612995326532342	0.0531089921419591	2.81160044438932e-23
M3	C6	R2	kappa	0.779790370229715	185	AD	0.0415318790322829	0.0329309205473536	0.208848725316781
M3	C6	R2	kappa	0.781707526816194	185	FS	0.0611460600376937	0.0403152045875049	0.13107749684906
M3	C6	R2	kappa	0.864750534644485	185	FM	-0.0176431441411315	0.0177544664678848	0.321681000927381
M3	C6	R2	kappa	0.858327582591874	185	GS	-0.100539480384589	0.0683432448340274	0.143011161502239
M3	C6	R2	kappa	0.859520230458568	185	WA	0.0344445915232528	0.0259910911255318	0.186778613615245
M3	C6	R2	kappa	0.856277517070334	185	II	0.0185224440623052	0.0328044254590303	0.573034616190697
M3	C6	R2	kappa	0.854553764263569	185	NO	0.0104473550329062	0.0338557293079737	0.758000463320354
M3	C6	R2	kappa	1	185	GL	-0.0100604144236942	0.0244487630744264	0.681216996026629
M3	C6	R2	kappa	0.948562227086993	186	M	-0.611054449292099	0.0349696757947873	1.05786314824277e-40
M3	C6	R2	kappa	0.962878500418371	186	B	-0.224236744196432	0.0708251025986494	0.00181340200172987
M3	C6	R2	kappa	1	186	MR	-0.532324492787669	0.0685167527057345	6.41854644547636e-13
M3	C6	R2	kappa	0.958129390882514	186	AD	0.0415278784590236	0.0333407903223841	0.214519215093442
M3	C6	R2	kappa	0.9561693822073	186	FS	0.0446192956811504	0.0347098987567588	0.20025372555817
M3	C6	R2	kappa	0.964842490087946	186	FM	0.0191016403220678	0.0234048284100382	0.415492271255943
M3	C6	R2	kappa	0.950499101999932	186	GS	-0.0794212936081351	0.0674316070455578	0.24042916382658
M3	C6	R2	kappa	0.948731535826261	186	WA	0.0411667209566387	0.0252230361266096	0.104414691957609
M3	C6	R2	kappa	0.947163776835656	186	II	0.0201213282983569	0.0340948672301254	0.555833780478117
M3	C6	R2	kappa	0.945944958416143	186	NO	0.0168747190688863	0.0404862897702806	0.677329132303609
M3	C6	R2	kappa	1	186	GL	-0.0260835699992645	0.0272472935988789	0.33974135966995
M3	C6	R2	kappa	0.930181574640815	187	M	-0.627075125367588	0.0323259672612156	4.52253682193994e-46
M3	C6	R2	kappa	0.939194057562888	187	B	-0.219653439074915	0.0704875473393257	0.00213092062566803
M3	C6	R2	kappa	1	187	MR	-0.549777707502473	0.0637429294953757	3.76632158126456e-15
M3	C6	R2	kappa	0.811713423964723	187	AD	0.0625123079989775	0.030408358617758	0.04122569362784
M3	C6	R2	kappa	0.812189933426719	187	FS	0.0462233209580657	0.0371262753131171	0.214721462263138
M3	C6	R2	kappa	0.944376034369697	187	FM	0.0202938176564777	0.0229535698639491	0.377801798666686
M3	C6	R2	kappa	0.935044472234529	187	GS	-0.111550563706427	0.0630184314677776	0.0783990307638468
M3	C6	R2	kappa	0.932667842680703	187	WA	0.0195165381988562	0.0248634179971808	0.433520576710666
M3	C6	R2	kappa	0.927251350612681	187	II	0.0300839822224397	0.0334396905755538	0.369522568785072
M3	C6	R2	kappa	0.925507896351948	187	NO	0.0239147746897399	0.0365904049339759	0.51423027974188
M3	C6	R2	kappa	1	187	GL	-0.0243076213150737	0.0255474319378783	0.342677967721081
M3	C6	R2	kappa	0.713625308153381	188	M	-0.577439479956682	0.0371649640496877	3.83443524439075e-35
M3	C6	R2	kappa	0.86222616808648	188	B	-0.360879253905371	0.0549188895886974	5.14818779029368e-10
M3	C6	R2	kappa	1	188	MR	-0.593275688459959	0.0488994100117769	5.64888044818392e-25
M3	C6	R2	kappa	0.898965258508732	188	AD	0.0505307359000333	0.0300576344710916	0.0944439200468299
M3	C6	R2	kappa	0.912767470876297	188	FS	0.0708080596310671	0.0336521874659533	0.0367420091294425
M3	C6	R2	kappa	0.877090169160265	188	FM	0.0371911834910486	0.0218774641504773	0.0908529818691246
M3	C6	R2	kappa	0.867215510117195	188	GS	-0.0320984280819485	0.0671036448002334	0.632987947557739
M3	C6	R2	kappa	0.863802928962011	188	WA	0.0150800490923083	0.0267631760795297	0.573825087374064
M3	C6	R2	kappa	0.865109228994332	188	II	-0.00463021882396102	0.031185008565804	0.882135358609881
M3	C6	R2	kappa	0.864243290767466	188	NO	0.0211415188542508	0.0376490626229915	0.575138614199604
M3	C6	R2	kappa	1	188	GL	-0.032149420771244	0.0266577338845682	0.22944266300492
M3	C6	R2	kappa	0.797906927245929	189	M	-0.637315923612015	0.0372340892677549	1.09570435333023e-39
M3	C6	R2	kappa	0.845921373219933	189	B	-0.278868556493992	0.0726973053960292	0.000172543279348866
M3	C6	R2	kappa	1	189	MR	-0.591177310547453	0.0650747827392792	2.18925462141279e-16
M3	C6	R2	kappa	0.840192336880907	189	AD	0.0407009507117247	0.0326966834203769	0.214795693051627
M3	C6	R2	kappa	0.84151290675926	189	FS	0.0529512749561942	0.0386368317629528	0.172222890094567
M3	C6	R2	kappa	0.846574049298927	189	FM	-0.000486295257709102	0.020976163441482	0.981529652338787
M3	C6	R2	kappa	0.837783706888201	189	GS	-0.147880356238348	0.0722040017831338	0.0420034149097491
M3	C6	R2	kappa	0.83950022459103	189	WA	0.0345625078819923	0.0284815095493284	0.226534901008543
M3	C6	R2	kappa	0.834640988622317	189	II	0.0148860893535136	0.0345916088037131	0.667470250087802
M3	C6	R2	kappa	0.835176364374362	189	NO	0.0383600880784579	0.0386869854078131	0.32277055422105
M3	C6	R2	kappa	1	189	GL	-0.0219857297392942	0.0253954443429873	0.387820707551975
M3	C6	R2	kappa	0.867140507417182	190	M	-0.591393563493924	0.0334771099597225	3.03281816119893e-41
M3	C6	R2	kappa	0.957008156193368	190	B	-0.312451947454263	0.0611503201814168	8.15119263649285e-07
M3	C6	R2	kappa	1	190	MR	-0.576428734517852	0.060981881648674	2.16745116828046e-17
M3	C6	R2	kappa	0.818061828732264	190	AD	0.0460902661501482	0.0313405130115831	0.14310881329157
M3	C6	R2	kappa	0.821431021813858	190	FS	0.0609353394798676	0.0374963331979543	0.105871418764324
M3	C6	R2	kappa	0.965145794708607	190	FM	0.0293062355027947	0.0238522453404367	0.220795412574148
M3	C6	R2	kappa	0.95208270127329	190	GS	-0.0691150349696521	0.067247508708149	0.305436713415311
M3	C6	R2	kappa	0.953665170514769	190	WA	0.0287579648430007	0.0257225133593014	0.265061982288111
M3	C6	R2	kappa	0.972784297669536	190	II	-0.0235402869420774	0.0284912866048678	0.409781091066506
M3	C6	R2	kappa	0.969530510824776	190	NO	0.0206333684885594	0.0374276730551757	0.582132581994207
M3	C6	R2	kappa	1	190	GL	-0.0212615216549784	0.0264278517445969	0.42219297882131
M3	C6	R2	kappa	0.881539983085774	191	M	-0.611253271013728	0.0346970103130852	4.16439291554376e-41
M3	C6	R2	kappa	0.897246432437002	191	B	-0.201806745228943	0.0637707102414626	0.00182224838519971
M3	C6	R2	kappa	1	191	MR	-0.549761700277165	0.0598681644817928	1.1836319909232e-16
M3	C6	R2	kappa	0.861260444549933	191	AD	0.0505714582840345	0.0311616069536837	0.106337094224347
M3	C6	R2	kappa	0.869503606993737	191	FS	0.0590638824781641	0.0356100765131881	0.0989130869497445
M3	C6	R2	kappa	0.902079904481151	191	FM	0.0220010698404638	0.023762399562444	0.355742514935676
M3	C6	R2	kappa	0.885999038707547	191	GS	-0.0839081485115289	0.0716025291078355	0.242801966148061
M3	C6	R2	kappa	0.884593207826485	191	WA	0.0283364650059242	0.0273720258733276	0.30195596428684
M3	C6	R2	kappa	0.879319744943644	191	II	0.0236377342872467	0.0333510569310428	0.479403618311964
M3	C6	R2	kappa	0.878879780081037	191	NO	0.0340349282410197	0.0415865448577936	0.414222410896075
M3	C6	R2	kappa	1	191	GL	-0.02910727131275	0.0248548049128316	0.243153777479272
M3	C6	R2	kappa	0.919864381659226	192	M	-0.584413080813919	0.0378094353890348	6.56431392143265e-35
M3	C6	R2	kappa	0.956922741071555	192	B	-0.285169787126364	0.0716266867451632	9.91217680934504e-05
M3	C6	R2	kappa	1	192	MR	-0.545587485197228	0.0688143755380002	2.51181553928773e-13
M3	C6	R2	kappa	1	192	AD	0.049741482643386	0.0260586722130562	0.0578494071015519
M3	C6	R2	kappa	1	192	FS	0.0465226776950566	0.0344052707703459	0.177990380668803
M3	C6	R2	kappa	0.958102125434817	192	FM	0.00152884476454163	0.0224758470335802	0.945843463745769
M3	C6	R2	kappa	0.954026934888018	192	GS	-0.15054252017601	0.0749186637859076	0.0459872164391918
M3	C6	R2	kappa	0.9627588448838	192	WA	0.0421156371038886	0.0274801766781419	0.127144245118416
M3	C6	R2	kappa	0.960192114941357	192	II	0.0197843834701248	0.0328890385501367	0.548239442529074
M3	C6	R2	kappa	0.95986820966567	192	NO	0.0407620269903132	0.0387074877512647	0.293740439873941
M3	C6	R2	kappa	1	192	GL	-0.0180923457233931	0.0257842777547298	0.48381004432741
M3	C6	R2	kappa	0.556740228719489	193	M	-0.681797125136264	0.040654106785447	1.06398116935158e-38
M3	C6	R2	kappa	0.549765672831066	193	B	-0.214680450041326	0.0878438447478741	0.0154888524122835
M3	C6	R2	kappa	1	193	MR	-0.624242382750282	0.0361481562081735	1.19285080879523e-39
M3	C6	R2	kappa	0.618997990628407	193	AD	0.0386547108835387	0.0337840699709737	0.254047618563943
M3	C6	R2	kappa	0.620998539932515	193	FS	0.0663304775307225	0.039822182408348	0.0975001481283475
M3	C6	R2	kappa	0.555460815746676	193	FM	0.0331767384151112	0.0297306660020276	0.265940089118833
M3	C6	R2	kappa	0.56088010242882	193	GS	-0.193745452002403	0.076357360302134	0.0120181333075983
M3	C6	R2	kappa	0.567279392265023	193	WA	0.0490362992165854	0.0336218303311295	0.146464527997885
M3	C6	R2	kappa	0.567430968789125	193	II	-0.000670664790429189	0.038900301134962	0.986263977021836
M3	C6	R2	kappa	0.570606128597965	193	NO	0.0564138362115199	0.0453912574234435	0.215572594523567
M3	C6	R2	kappa	1	193	GL	-0.019208271808737	0.0217941602282407	0.379337569405253
M3	C6	R2	kappa	0.870809982790061	194	M	-0.604478222032443	0.0378847297865118	2.35101547248523e-36
M3	C6	R2	kappa	0.901500998196932	194	B	-0.269986960584274	0.0705734004579213	0.000179422831442677
M3	C6	R2	kappa	1	194	MR	-0.569344638275015	0.0635933643936218	4.97291226398022e-16
M3	C6	R2	kappa	0.967092041836603	194	AD	0.0438782213736466	0.0270601403631662	0.106630504318049
M3	C6	R2	kappa	0.974348516081912	194	FS	0.0692431415862045	0.0355227473180157	0.0528010543023298
M3	C6	R2	kappa	0.90722807783772	194	FM	0.0310335242492998	0.0256114597618754	0.227204953193876
M3	C6	R2	kappa	0.894211613895752	194	GS	-0.100890931790407	0.0695498245572408	0.148623819139946
M3	C6	R2	kappa	0.896300189726317	194	WA	0.0330672608650747	0.0238883480473418	0.168007611799654
M3	C6	R2	kappa	0.894455222796874	194	II	0.0361594364519397	0.0342604094779098	0.292659489132651
M3	C6	R2	kappa	0.893192128991142	194	NO	0.0260870284971638	0.0403065840682703	0.51833125882579
M3	C6	R2	kappa	1	194	GL	-0.0237637994762586	0.0246135456655248	0.335638516575298
M3	C6	R2	kappa	0.895743731023193	195	M	-0.60848472254289	0.0375706394926749	4.76853667120684e-37
M3	C6	R2	kappa	0.932053076460569	195	B	-0.256926730800344	0.0736164796152507	0.000606504843975513
M3	C6	R2	kappa	1	195	MR	-0.545820099830835	0.0747308029821775	9.47951159887167e-12
M3	C6	R2	kappa	1	195	AD	0.0450543446962832	0.0298512524495804	0.132948031185821
M3	C6	R2	kappa	1	195	FS	0.0539316753666171	0.0370965963326517	0.147719180426417
M3	C6	R2	kappa	0.932651783914201	195	FM	-0.000809589424268314	0.0223919247614469	0.971198276496404
M3	C6	R2	kappa	0.923953211559275	195	GS	-0.168554230890116	0.0736908404626485	0.0233409338945929
M3	C6	R2	kappa	0.920743083346142	195	WA	0.0257132075949059	0.0261041435058198	0.32594184354487
M3	C6	R2	kappa	0.91389189601907	195	II	0.0291970587822632	0.0353939907019105	0.410523556980134
M3	C6	R2	kappa	0.915405193767968	195	NO	0.0447019119107703	0.0416075263466217	0.284118943941835
M3	C6	R2	kappa	1	195	GL	-0.0349126467371621	0.0265417910095118	0.190101689647189
M3	C6	R2	kappa	0.817112994052734	196	M	-0.64945918562954	0.0372217581822876	1.2490831897424e-40
M3	C6	R2	kappa	0.919395549414642	196	B	-0.330446180215995	0.0664693516292178	1.53494213756203e-06
M3	C6	R2	kappa	1	196	MR	-0.540957885465321	0.0614917732070994	1.30439572782811e-15
M3	C6	R2	kappa	0.882082358091673	196	AD	0.0471890402542548	0.0301228058346153	0.118946230008597
M3	C6	R2	kappa	0.880010311970895	196	FS	0.043983970284115	0.0312414227489488	0.160874293550742
M3	C6	R2	kappa	0.921592744060786	196	FM	-0.0028180611090205	0.0221836691284742	0.899055184127784
M3	C6	R2	kappa	0.909824718733419	196	GS	-0.106008968600904	0.0716802950418595	0.140911254564253
M3	C6	R2	kappa	0.910603618690208	196	WA	0.0325125430924985	0.0232675434766151	0.164042585372029
M3	C6	R2	kappa	0.912401908872125	196	II	0.0504081927819765	0.0351397067808491	0.153181877894578
M3	C6	R2	kappa	0.92484172885832	196	NO	-0.0225262729534302	0.0345705301534841	0.515502249509179
M3	C6	R2	kappa	1	196	GL	-0.0271742865922244	0.0257605775083236	0.292934953817308
M3	C6	R2	kappa	0.731353626110265	197	M	-0.615024879599608	0.0387750197552202	4.40685406450151e-36
M3	C6	R2	kappa	0.781901079198953	197	B	-0.31620070889096	0.0725032497796483	2.16753898455655e-05
M3	C6	R2	kappa	1	197	MR	-0.598158035834031	0.0529820197420345	1.48419027406899e-22
M3	C6	R2	kappa	0.86550195929388	197	AD	0.05085052172621	0.032196210000612	0.11597249747813
M3	C6	R2	kappa	0.865460514896633	197	FS	0.0386366514879542	0.033291114971059	0.24733707767642
M3	C6	R2	kappa	0.802247692970155	197	FM	0.0429658412146176	0.0230744551154143	0.0642167025134259
M3	C6	R2	kappa	0.791276331270176	197	GS	-0.0994099193248013	0.0715787951173311	0.166604099961541
M3	C6	R2	kappa	0.801967481674453	197	WA	0.0511945102590916	0.0291019148113649	0.0802613183873431
M3	C6	R2	kappa	0.798304531171223	197	II	0.0144077549842214	0.0359065644817121	0.688712316640792
M3	C6	R2	kappa	0.802072228858647	197	NO	0.0524217657228929	0.045352062046903	0.249286069770413
M3	C6	R2	kappa	1	197	GL	-0.0137098489969494	0.0265698402187129	0.606510691180119
M3	C6	R2	kappa	1	198	M	-0.618156173858928	0.036211859918661	1.48089178291792e-39
M3	C6	R2	kappa	1	198	B	-0.146989774960464	0.0771826747932038	0.0584389553764344
M3	C6	R2	kappa	1	198	MR	-0.509125490046943	0.08601094057331	1.66686682770277e-08
M3	C6	R2	kappa	1	198	AD	0.0414120379852141	0.02975352964257	0.165661348969696
M3	C6	R2	kappa	1	198	FS	0.0700959764066544	0.0364835812358552	0.0562561972353015
M3	C6	R2	kappa	1	198	FM	0.032956156320352	0.0233986288951461	0.160708758838794
M3	C6	R2	kappa	1	198	GS	-0.172243782046933	0.0690129878533705	0.0134662357569122
M3	C6	R2	kappa	1	198	WA	0.0267717578972929	0.0263227265213906	0.31049821549847
M3	C6	R2	kappa	1	198	II	0.023441919994984	0.0348896820096989	0.502526820606653
M3	C6	R2	kappa	1	198	NO	0.0259134483324837	0.038475311195503	0.501502360961218
M3	C6	R2	kappa	1	198	GL	-0.0268644816179636	0.027915441790766	0.337200661959604
M3	C6	R2	kappa	0.917212892905915	199	M	-0.613220112221564	0.0343009891676278	7.65352155337292e-42
M3	C6	R2	kappa	0.936281834821956	199	B	-0.257155873651378	0.0814987106392847	0.00187775801823825
M3	C6	R2	kappa	1	199	MR	-0.547721182941636	0.0697692826586185	3.98095605926121e-13
M3	C6	R2	kappa	0.857362832274406	199	AD	0.0450264361847395	0.0314798179675861	0.154328363243897
M3	C6	R2	kappa	0.857043756719063	199	FS	0.0456244205557098	0.0372826011999572	0.222630111630209
M3	C6	R2	kappa	0.935788798279719	199	FM	0.00965453995208487	0.0242508321921149	0.691017033428602
M3	C6	R2	kappa	0.930393031905431	199	GS	-0.147808061410914	0.0689612518587552	0.033427572545293
M3	C6	R2	kappa	0.930876427702943	199	WA	0.0346144812913857	0.027258652763471	0.2057853166302
M3	C6	R2	kappa	0.925839890707919	199	II	0.0249860859392426	0.0329105047621273	0.448729327890557
M3	C6	R2	kappa	0.925911035252991	199	NO	0.0385333568459265	0.0409756300680945	0.3482956084773
M3	C6	R2	kappa	1	199	GL	-0.0272759216476289	0.0260289075806268	0.296125736916647
M3	C6	R2	kappa	0.98168559980175	200	M	-0.63791886468925	0.0343995913065187	1.03879734153103e-43
M3	C6	R2	kappa	0.988912278564215	200	B	-0.173315989518056	0.0657288313430138	0.00909584414990057
M3	C6	R2	kappa	1	200	MR	-0.543011772859581	0.072559578534707	3.38104356219376e-12
M3	C6	R2	kappa	0.88887196075424	200	AD	0.0504220449129566	0.0319590186524051	0.116359420774957
M3	C6	R2	kappa	0.893562105796167	200	FS	0.0699818815008907	0.0372686734725818	0.0620126612682503
M3	C6	R2	kappa	0.987960968684979	200	FM	0.015306612174569	0.0224603526262485	0.496429529406696
M3	C6	R2	kappa	0.981969582266798	200	GS	-0.135730249882116	0.0710579993741567	0.0577059476122302
M3	C6	R2	kappa	0.978745685434178	200	WA	0.0217012182946948	0.0220849359317826	0.327118125270778
M3	C6	R2	kappa	0.976815315145061	200	II	0.00650887842036623	0.0277623637731507	0.814905321988997
M3	C6	R2	kappa	0.976516402743042	200	NO	0.00135780152783546	0.0357227582499876	0.969723002114899
M3	C6	R2	kappa	1	200	GL	-0.0193018471642648	0.0242929927106825	0.427955098329314
M3	C6	R2	kappa	0.701788614425289	201	M	-0.653523540630016	0.0380296743307668	7.01144495994439e-40
M3	C6	R2	kappa	0.698563884159058	201	B	-0.229685560503309	0.082071267234609	0.00568849529698968
M3	C6	R2	kappa	1	201	MR	-0.609626142339618	0.0462662636328034	5.48029533626246e-28
M3	C6	R2	kappa	0.730903746926653	201	AD	0.047194323142437	0.0327769010257437	0.151613991116967
M3	C6	R2	kappa	0.728398444970608	201	FS	0.0322848742751458	0.0366769506744569	0.379884912475909
M3	C6	R2	kappa	0.700489508216259	201	FM	0.0277076574742407	0.0257368782998185	0.28310340249417
M3	C6	R2	kappa	0.704370900763002	201	GS	-0.172386505377289	0.0721302895741214	0.0178840828923702
M3	C6	R2	kappa	0.70984052370594	201	WA	0.0424118258684059	0.0285277283181504	0.138856564293974
M3	C6	R2	kappa	0.709092398272868	201	II	0.00298308524164853	0.0326957618233122	0.927406333715753
M3	C6	R2	kappa	0.712972115458522	201	NO	0.0503995118541557	0.041852824715338	0.230116992526788
M3	C6	R2	kappa	1	201	GL	-0.013033591217132	0.025861817405519	0.614916027083404
M3	C6	R2	kappa	0.871860404909156	202	M	-0.65565476811953	0.0386274623681971	2.79541020559725e-39
M3	C6	R2	kappa	0.877360339349299	202	B	-0.189185910699306	0.0809870023077607	0.0205863546943442
M3	C6	R2	kappa	1	202	MR	-0.585881948879627	0.0732400295632381	1.64740970285727e-13
M3	C6	R2	kappa	0.908556065289049	202	AD	0.0477088953602679	0.030537435142049	0.119942975675694
M3	C6	R2	kappa	0.920057725368094	202	FS	0.0762292719366181	0.0374276839774162	0.0431278915798554
M3	C6	R2	kappa	0.910954912158508	202	FM	0.0376243851134428	0.0178086702010592	0.0359976280837478
M3	C6	R2	kappa	0.92121605363116	202	GS	-0.205653396091798	0.0732918018825763	0.00556895872427863
M3	C6	R2	kappa	0.91802715749577	202	WA	0.0130847156818355	0.0257996460440042	0.612662255844703
M3	C6	R2	kappa	0.915249798819834	202	II	0.00935241457730931	0.031452091671653	0.766542771359104
M3	C6	R2	kappa	0.914885393921159	202	NO	0.0219405471636294	0.0355740012471668	0.538186901090644
M3	C6	R2	kappa	1	202	GL	-0.0293604963386878	0.0249293760973598	0.240496669954987
M3	C6	R2	kappa	0.733542435397655	203	M	-0.616948758892633	0.0380477364203897	4.1932140576509e-37
M3	C6	R2	kappa	0.785273011304175	203	B	-0.309386382023927	0.0726620714595557	3.31040995197643e-05
M3	C6	R2	kappa	1	203	MR	-0.610795407008879	0.0517313096406211	4.88244925373187e-24
M3	C6	R2	kappa	0.839758407696174	203	AD	0.0519814600927962	0.0310514809072677	0.095830763107512
M3	C6	R2	kappa	0.840773524966475	203	FS	0.0599305022883432	0.0377865417115159	0.11446893403484
M3	C6	R2	kappa	0.78531715411627	203	FM	0.00198485206579055	0.0232856631840425	0.932165412244665
M3	C6	R2	kappa	0.776521041741268	203	GS	-0.120263247487309	0.0737672591444198	0.104785314159807
M3	C6	R2	kappa	0.780197709799227	203	WA	0.0376746435724988	0.0286879050080966	0.190776694356964
M3	C6	R2	kappa	0.777805986667808	203	II	0.00857430354551834	0.0370214124707679	0.817111707686582
M3	C6	R2	kappa	0.778165277052862	203	NO	0.0412629030150538	0.0406503393074054	0.311458421269116
M3	C6	R2	kappa	1	203	GL	-0.0282239718846288	0.0249953557237702	0.260372157652944
M3	C6	R2	kappa	0.824751635015188	204	M	-0.572688783428051	0.036834504193425	3.57650927097223e-35
M3	C6	R2	kappa	0.922321461863582	204	B	-0.328106630166994	0.0633735108156266	5.94985081312138e-07
M3	C6	R2	kappa	1	204	MR	-0.591201045026936	0.0603450631699546	2.4234941730926e-18
M3	C6	R2	kappa	1	204	AD	0.0590243819235922	0.0277983625900046	0.0350722534051465
M3	C6	R2	kappa	1	204	FS	0.0623856458618345	0.0328276284702539	0.0589613533347476
M3	C6	R2	kappa	0.932105675423326	204	FM	0.0235094026899237	0.023161797190434	0.311457023512295
M3	C6	R2	kappa	0.916220203873594	204	GS	-0.0859606300036857	0.0699276361028703	0.220571425322082
M3	C6	R2	kappa	0.912803229362091	204	WA	0.0121613077519001	0.026589462139024	0.647957444618794
M3	C6	R2	kappa	0.909563939628577	204	II	0.00869587782316345	0.0358949930896863	0.808858535238724
M3	C6	R2	kappa	0.911485228135277	204	NO	0.0274204323170891	0.0408756518341395	0.503206070321108
M3	C6	R2	kappa	1	204	GL	-0.0170812937005212	0.0251942924366597	0.498678121847479
M3	C6	R2	kappa	0.771438721334033	205	M	-0.647550990651042	0.0313521821158883	1.78377389523116e-49
M3	C6	R2	kappa	0.784831102801305	205	B	-0.241997370075781	0.0769617781981621	0.00194565055733563
M3	C6	R2	kappa	1	205	MR	-0.572692843412051	0.0579513670781005	1.40421440642933e-18
M3	C6	R2	kappa	0.600118146487609	205	AD	0.0355695644185272	0.0335196249203348	0.290017282409646
M3	C6	R2	kappa	0.599657427387244	205	FS	0.0583456329613003	0.0391722937523728	0.138096674372946
M3	C6	R2	kappa	0.789522190888726	205	FM	0.0277672787287356	0.0248570869731767	0.265442060207662
M3	C6	R2	kappa	0.782947816243851	205	GS	-0.128229798322805	0.0704502097197661	0.0703975144786218
M3	C6	R2	kappa	0.809129608471743	205	WA	0.055787562007362	0.0243767643525759	0.0232737368890561
M3	C6	R2	kappa	0.807285263533416	205	II	0.017913978454615	0.0273539636821749	0.513380643178682
M3	C6	R2	kappa	0.804841244687363	205	NO	0.0282633972591836	0.0439880044447521	0.5213636804313
M3	C6	R2	kappa	1	205	GL	-0.0319428150201317	0.021962607474389	0.147621622413304
M3	C6	R2	kappa	0.790257691841747	206	M	-0.646052355573338	0.03522530923867	3.84697546540888e-43
M3	C6	R2	kappa	0.815405443635467	206	B	-0.249305195854653	0.0745622331114963	0.00100511436078453
M3	C6	R2	kappa	1	206	MR	-0.513790111766939	0.0565421635010011	2.1584952156812e-16
M3	C6	R2	kappa	0.746295372252365	206	AD	0.0445097756741937	0.0319222469570682	0.164911958535606
M3	C6	R2	kappa	0.752480717567705	206	FS	-0.0105631869837696	0.029039731036096	0.7164672876152
M3	C6	R2	kappa	0.795364412743632	206	FM	0.0028966350797357	0.0259988352002781	0.911411484972105
M3	C6	R2	kappa	0.807619668094976	206	GS	-0.176680458196216	0.0696187829165049	0.0120023741499266
M3	C6	R2	kappa	0.804012500228841	206	WA	0.0263571439737443	0.0247743939933743	0.288813187015797
M3	C6	R2	kappa	0.802304225049474	206	II	0.0344956510759966	0.0325623206266968	0.290865252987477
M3	C6	R2	kappa	0.800157581318701	206	NO	0.01854915394742	0.0390644416385762	0.635490123928938
M3	C6	R2	kappa	1	206	GL	-0.0220943780912553	0.0234550701949438	0.347497693562606
M3	C6	R2	kappa	0.787978803272695	207	M	-0.654471820470055	0.0375932477490175	1.61214588119484e-40
M3	C6	R2	kappa	0.796519995827374	207	B	-0.182183397686442	0.0675547194794265	0.00766143907435867
M3	C6	R2	kappa	1	207	MR	-0.568752453286847	0.0574640385684801	1.27361486641046e-18
M3	C6	R2	kappa	0.826947357896611	207	AD	0.045408721038519	0.034397776662248	0.188448371692172
M3	C6	R2	kappa	0.827661430660103	207	FS	0.0592808690633154	0.0391965543551151	0.132166608046408
M3	C6	R2	kappa	0.796585605165701	207	FM	0.00609442729193685	0.0250833889307649	0.808306343970738
M3	C6	R2	kappa	0.793938534272921	207	GS	-0.149418661857063	0.0737299091919762	0.0441823042459839
M3	C6	R2	kappa	0.793436623451233	207	WA	0.0393449155024215	0.0302930806487017	0.195680226518852
M3	C6	R2	kappa	0.789714575107307	207	II	0.0251221557089838	0.0382865948638462	0.512568085658509
M3	C6	R2	kappa	0.788506589527565	207	NO	0.0347513359772762	0.0426766176242203	0.416570430466942
M3	C6	R2	kappa	1	207	GL	-0.0155500701337667	0.0249761880043092	0.534360588214947
M3	C6	R2	kappa	1	208	M	-0.61046254862956	0.0359787424374193	2.91715073615301e-39
M3	C6	R2	kappa	1	208	B	-0.228945388267992	0.0795149120000313	0.00446651009148965
M3	C6	R2	kappa	1	208	MR	-0.539894335357695	0.0788605938142717	1.23262636477264e-10
M3	C6	R2	kappa	1	208	AD	0.0558537980903149	0.0275643124639757	0.0441848782217232
M3	C6	R2	kappa	1	208	FS	0.0464181138862455	0.0345129863861815	0.180316141001151
M3	C6	R2	kappa	1	208	FM	0.00915833076542438	0.0227518350787908	0.687767891977942
M3	C6	R2	kappa	1	208	GS	-0.137598402302891	0.0680160719857317	0.0445497415949954
M3	C6	R2	kappa	1	208	WA	0.0317380031429729	0.0249354335811773	0.204737098535252
M3	C6	R2	kappa	1	208	II	0.0432426665100913	0.0348194592480771	0.215903289795956
M3	C6	R2	kappa	1	208	NO	0.0313212804568342	0.0395287010851988	0.429206807965989
M3	C6	R2	kappa	1	208	GL	-0.0325332932976568	0.0275584842947406	0.23939622980112
M3	C6	R2	kappa	0.880634543892014	209	M	-0.619952345285255	0.03615674686166	9.01349757285635e-40
M3	C6	R2	kappa	0.891392059666255	209	B	-0.223150329301556	0.0778414787359024	0.00463931901197806
M3	C6	R2	kappa	1	209	MR	-0.55583479943208	0.0688874091756852	1.09047424699013e-13
M3	C6	R2	kappa	0.922163742149134	209	AD	0.0454987731864335	0.0317667757479104	0.153770894994656
M3	C6	R2	kappa	0.922251434603903	209	FS	0.0407095760542144	0.0364005787586321	0.264879927336366
M3	C6	R2	kappa	0.89075380349147	209	FM	0.00447923694213478	0.023327968393175	0.847948486291738
M3	C6	R2	kappa	0.886808369800639	209	GS	-0.166790385717612	0.0717271908473188	0.0211686226013371
M3	C6	R2	kappa	0.884922624593414	209	WA	0.0233738237039464	0.0264913524069478	0.378787644903541
M3	C6	R2	kappa	0.880692110224871	209	II	0.0210393338236084	0.0329904453569525	0.52446231793494
M3	C6	R2	kappa	0.881604721182525	209	NO	0.0366269709703591	0.0377032800070001	0.332648326414833
M3	C6	R2	kappa	1	209	GL	-0.0274603025001222	0.0243116144046263	0.26022703453097
M3	C6	R2	kappa	0.673951937670294	210	M	-0.657245880628064	0.0384825968122955	1.40057767275493e-39
M3	C6	R2	kappa	0.785236162611427	210	B	-0.363803011050138	0.0678600794721687	2.49912330102888e-07
M3	C6	R2	kappa	1	210	MR	-0.600254016979087	0.0588108107313915	1.74467486715005e-19
M3	C6	R2	kappa	0.766127678252673	210	AD	0.0433243969177003	0.0312532338527767	0.167361144129367
M3	C6	R2	kappa	0.775172341660707	210	FS	0.0781781080326239	0.0382895990807544	0.0426186772893811
M3	C6	R2	kappa	0.812226488782402	210	FM	-0.0282304057751691	0.0212464079819022	0.185614933783715
M3	C6	R2	kappa	0.808828144117204	210	GS	-0.161113384078105	0.0726145062506856	0.0277538732284577
M3	C6	R2	kappa	0.81422148206819	210	WA	0.0326477131847245	0.0274361047333454	0.235640191169704
M3	C6	R2	kappa	0.811407899295062	210	II	0.0403309874290453	0.0327911593410097	0.220344631382259
M3	C6	R2	kappa	0.810122663353923	210	NO	0.00640715881187166	0.0408034183948703	0.875404078255078
M3	C6	R2	kappa	1	210	GL	-0.0210413857134618	0.0241831704691184	0.385446479448535
M3	C6	R2	kappa	0.902669885279641	211	M	-0.566959735704453	0.0375922090853944	8.09926005156458e-34
M3	C6	R2	kappa	1	211	B	-0.364112399822877	0.0626055110385159	2.68010003805487e-08
M3	C6	R2	kappa	1	211	MR	-0.565944094325608	0.068083044243287	2.52179326607331e-14
M3	C6	R2	kappa	1	211	AD	0.0461232965371747	0.0275554436453984	0.0958711521893394
M3	C6	R2	kappa	1	211	FS	0.0587764023971424	0.0341854914127795	0.0872530364952395
M3	C6	R2	kappa	1	211	FM	0.00288273992116297	0.0211450043088599	0.891710372662814
M3	C6	R2	kappa	1	211	GS	-0.0752741644090031	0.0705599304823329	0.287485605746071
M3	C6	R2	kappa	1	211	WA	0.0172148664275039	0.0268141459757624	0.521690041548431
M3	C6	R2	kappa	1	211	II	0.00102661222249941	0.0310386328686115	0.973651595411458
M3	C6	R2	kappa	1	211	NO	0.0463249186531674	0.0368513044571212	0.210382095053737
M3	C6	R2	kappa	1	211	GL	-0.0223962676705255	0.0267818341583343	0.404155531466203
M3	C6	R2	kappa	0.824049434195624	212	M	-0.614130752707609	0.038256064676032	1.22958766181859e-36
M3	C6	R2	kappa	0.842667394405325	212	B	-0.274869677401166	0.075699210139573	0.000367277514535162
M3	C6	R2	kappa	1	212	MR	-0.569227824524191	0.0626311497019127	2.13536790577108e-16
M3	C6	R2	kappa	0.981770642032874	212	AD	0.0540727759998175	0.0278605216797581	0.0538141787708413
M3	C6	R2	kappa	0.982355813288656	212	FS	0.037290720854474	0.0340990938001493	0.275576386105923
M3	C6	R2	kappa	0.846252555781767	212	FM	0.0238967720189073	0.0259352163691486	0.358066835116034
M3	C6	R2	kappa	0.840405430527706	212	GS	-0.141997464100794	0.0736590719979978	0.0554582922563034
M3	C6	R2	kappa	0.836473034833203	212	WA	0.0226299275980465	0.029300697044682	0.440935104622861
M3	C6	R2	kappa	0.831868029516831	212	II	0.0222779718347288	0.0355244724768767	0.531386631987387
M3	C6	R2	kappa	0.847577394520755	212	NO	0.0684594808836644	0.0394733847906054	0.0846023154055241
M3	C6	R2	kappa	1	212	GL	-0.0241982091188831	0.0238675410039487	0.31205196835363
M3	C6	R2	kappa	0.864641911070099	213	M	-0.634358809349575	0.037040292028533	1.02804494364241e-39
M3	C6	R2	kappa	0.868504842786544	213	B	-0.231375058215062	0.0806176294448422	0.00459325294882702
M3	C6	R2	kappa	1	213	MR	-0.575335734932558	0.0679021613940295	9.52822825122101e-15
M3	C6	R2	kappa	0.898695564455404	213	AD	0.0498410036570188	0.0314357234041659	0.1145816796795
M3	C6	R2	kappa	0.897706642691272	213	FS	0.0438105186596955	0.0382194587254669	0.253180739739055
M3	C6	R2	kappa	0.866531609360186	213	FM	0.00861704972817123	0.0252493554367586	0.733290156136008
M3	C6	R2	kappa	0.864149251716192	213	GS	-0.178152287913165	0.0728167152013793	0.0153825556542659
M3	C6	R2	kappa	0.873571726093972	213	WA	0.0441253109919325	0.0278331879688181	0.114652146703853
M3	C6	R2	kappa	0.867879560895741	213	II	0.0335261629028488	0.0374446610199345	0.371807961417948
M3	C6	R2	kappa	0.868463329165415	213	NO	0.0488911665541254	0.0420380436996517	0.246386166672498
M3	C6	R2	kappa	1	213	GL	-0.0250289472528878	0.025689027437564	0.331249963950687
M3	C6	R2	kappa	0.974499470819893	214	M	-0.619518737389157	0.0367815325397288	6.59932600993129e-39
M3	C6	R2	kappa	0.980122703770723	214	B	-0.228618013978922	0.089318902068553	0.0112974443222546
M3	C6	R2	kappa	1	214	MR	-0.529712357532326	0.0779268063481496	1.61047066707362e-10
M3	C6	R2	kappa	0.964164873993561	214	AD	0.0404462390063801	0.0289332966894083	0.163831225911776
M3	C6	R2	kappa	0.978746271539862	214	FS	0.0814788816083809	0.0360421703570477	0.0249648169603679
M3	C6	R2	kappa	0.977482795917321	214	FM	0.0142536245425374	0.023409917246467	0.543373226066245
M3	C6	R2	kappa	0.975841973702074	214	GS	-0.16548809536855	0.0755608204780502	0.0298003414127104
M3	C6	R2	kappa	0.974322423472868	214	WA	0.0120912878410314	0.025596157113571	0.63722610743192
M3	C6	R2	kappa	0.96807018657104	214	II	0.0199945022732092	0.0347599624577041	0.565871311735016
M3	C6	R2	kappa	0.965034743985197	214	NO	0.0311109412627404	0.040401757416388	0.442303086076444
M3	C6	R2	kappa	1	214	GL	-0.0179684379057818	0.0285827085823764	0.530399748046769
M3	C6	R2	kappa	0.818968491968173	215	M	-0.646885195628312	0.0388145117521288	2.1209936139883e-38
M3	C6	R2	kappa	0.914212276622731	215	B	-0.35152471935915	0.0789078351957284	1.46702332249208e-05
M3	C6	R2	kappa	1	215	MR	-0.555002148372981	0.0708532631358821	4.40935092196449e-13
M3	C6	R2	kappa	0.879142176395551	215	AD	0.0439023688984408	0.0285106278115724	0.125321877613347
M3	C6	R2	kappa	0.88156808917702	215	FS	0.0575596720191181	0.0370506247955247	0.122031079138575
M3	C6	R2	kappa	0.92688165249301	215	FM	-0.0132597570551845	0.0206647590228739	0.521905473156584
M3	C6	R2	kappa	0.922300694310104	215	GS	-0.163116484999249	0.0738916348922967	0.0285425752106292
M3	C6	R2	kappa	0.920113318371081	215	WA	0.025726492574898	0.0270005863400392	0.341970002581138
M3	C6	R2	kappa	0.915072297323745	215	II	0.0318583409914703	0.0346133786926829	0.358606631613268
M3	C6	R2	kappa	0.933838238192214	215	NO	0.0717372320613589	0.0381980780510245	0.0620213387301994
M3	C6	R2	kappa	1	215	GL	-0.0296431344828448	0.0248279789954611	0.234117066865957
M3	C6	R2	kappa	0.893759468263364	216	M	-0.649444404160455	0.0323917432622022	7.58121120935109e-48
M3	C6	R2	kappa	0.89828210636347	216	B	-0.207784365869132	0.0875257075516887	0.018644512702123
M3	C6	R2	kappa	1	216	MR	-0.574109163653456	0.0698875467627902	4.5471160736348e-14
M3	C6	R2	kappa	0.733054133994957	216	AD	0.0500302797958708	0.0317655111632051	0.116986550493234
M3	C6	R2	kappa	0.733317277032601	216	FS	0.0571835679654912	0.0382880222134612	0.137035178554132
M3	C6	R2	kappa	0.898589762938717	216	FM	0.0151417884870589	0.0217525613813549	0.487263958535083
M3	C6	R2	kappa	0.89524738311359	216	GS	-0.148675603291829	0.0711651704864152	0.0380992564916944
M3	C6	R2	kappa	0.906691964952478	216	WA	0.0404917579021299	0.0253790973572968	0.11236971637954
M3	C6	R2	kappa	0.904001394397458	216	II	0.0268626030328392	0.0286857275852495	0.350312948415149
M3	C6	R2	kappa	0.905055068077041	216	NO	0.0422645852244562	0.0413462542300923	0.308076247070791
M3	C6	R2	kappa	1	216	GL	-0.021731910022237	0.0235341309884172	0.357059316952066
M3	C6	R2	kappa	0.968179202385755	217	M	-0.646461696684644	0.0253892692528013	1.00268408246609e-61
M3	C6	R2	kappa	0.994232623783633	217	B	-0.238782224288522	0.0784492548060658	0.00268439188638002
M3	C6	R2	kappa	1	217	MR	-0.526259227512676	0.0695803388252832	2.13325900945247e-12
M3	C6	R2	kappa	0.649488575694101	217	AD	0.0429287333324198	0.0338095108173636	0.205795339630728
M3	C6	R2	kappa	0.65171168621949	217	FS	0.0527701892217669	0.0382566579945601	0.169472412527584
M3	C6	R2	kappa	0.99471105661813	217	FM	0.00615974984567438	0.0225200956001708	0.784763563662449
M3	C6	R2	kappa	1	217	GS	-0.138755871731784	0.0646446078075767	0.0331765804358841
M3	C6	R2	kappa	1	217	WA	0.0304167462901023	0.0227813109919163	0.183518747814027
M3	C6	R2	kappa	0.996950503999788	217	II	0.00953850440183357	0.0241754991382471	0.693645482917658
M3	C6	R2	kappa	0.99450839311265	217	NO	0.0119323674593747	0.0359920609087124	0.740638076779517
M3	C6	R2	kappa	1	217	GL	-0.019234659986774	0.0235871673798706	0.415911024852264
M3	C6	R2	kappa	0.741904546831746	218	M	-0.647791622495992	0.0366427190211908	2.78726058090203e-41
M3	C6	R2	kappa	0.785005326970891	218	B	-0.256757430300667	0.0728368780670342	0.000536193688264509
M3	C6	R2	kappa	1	218	MR	-0.562060029022698	0.0544837782076308	8.5907869185137e-20
M3	C6	R2	kappa	0.723687189417545	218	AD	0.0396879463389522	0.0306737919325246	0.19734038800392
M3	C6	R2	kappa	0.721916313438163	218	FS	0.0371922904544443	0.0361962749325926	0.305540712273928
M3	C6	R2	kappa	0.785837296239115	218	FM	-0.00498517570610291	0.0242257349993454	0.83719390204116
M3	C6	R2	kappa	0.783930210154795	218	GS	-0.177039624896292	0.0761900409201948	0.0212610091620245
M3	C6	R2	kappa	0.779515393627851	218	WA	0.0279664526692567	0.0305064531153683	0.360512927040992
M3	C6	R2	kappa	0.775109607477808	218	II	0.0437840583029663	0.033436103764114	0.192058009586271
M3	C6	R2	kappa	0.77873878911639	218	NO	0.0547015327157556	0.0437098225742117	0.212414493682506
M3	C6	R2	kappa	1	218	GL	-0.0216280425433193	0.0200200346182983	0.281486324015185
M3	C6	R2	kappa	0.836430446932407	219	M	-0.651962258977813	0.0380843884871007	1.07844148796032e-39
M3	C6	R2	kappa	0.935019676124139	219	B	-0.314420054109802	0.0680143739342415	7.17817981822856e-06
M3	C6	R2	kappa	1	219	MR	-0.533086278864601	0.0715976955470127	4.21033424540092e-12
M3	C6	R2	kappa	0.862365989622131	219	AD	0.0496338434315262	0.0307768069376783	0.108532263478772
M3	C6	R2	kappa	0.865574503895473	219	FS	0.0597184380541414	0.036623593507296	0.104704042023241
M3	C6	R2	kappa	0.963914374024432	219	FM	-0.0244857028015654	0.0203257625909013	0.229906065574298
M3	C6	R2	kappa	0.956160461550752	219	GS	-0.161875164160142	0.0737437596552753	0.0294356609919879
M3	C6	R2	kappa	0.969494213702266	219	WA	0.0440758059684871	0.0264118464798454	0.0969072902788044
M3	C6	R2	kappa	0.980744543399768	219	II	0.0584626382652945	0.0333130349627128	0.0809887137062126
M3	C6	R2	kappa	0.978990492341374	219	NO	0.0226192896364662	0.0389697774822599	0.562361835507416
M3	C6	R2	kappa	1	219	GL	-0.024155913803682	0.0216134041431884	0.265254560259822
M3	C6	R2	kappa	1	220	M	-0.607448731343433	0.0364547536760021	2.16309401830737e-38
M3	C6	R2	kappa	1	220	B	-0.123752003222695	0.0695197375328817	0.076737461897507
M3	C6	R2	kappa	1	220	MR	-0.515663721775926	0.0762279602869432	1.92770760632037e-10
M3	C6	R2	kappa	1	220	AD	0.0435033561483673	0.030027615273222	0.149110841279271
M3	C6	R2	kappa	1	220	FS	0.0689658336075205	0.0353543621025495	0.0526280290022007
M3	C6	R2	kappa	1	220	FM	0.0291316104338757	0.0247833209023051	0.241357717252271
M3	C6	R2	kappa	1	220	GS	-0.171334126282179	0.0717767025620786	0.0180207515932794
M3	C6	R2	kappa	1	220	WA	0.0105323521397308	0.025552904232701	0.680701946374088
M3	C6	R2	kappa	1	220	II	0.0329419009015124	0.0309000357924042	0.287831490524564
M3	C6	R2	kappa	1	220	NO	0.0394930459100958	0.0381141566665252	0.301532705851133
M3	C6	R2	kappa	1	220	GL	-0.0397390758499269	0.0232561127053666	0.0892686016781513
M3	C6	R2	kappa	0.937026104358154	221	M	-0.656193723963852	0.0373748638361987	6.14749951425387e-41
M3	C6	R2	kappa	0.92836730156708	221	B	-0.138781527118766	0.0849050069461932	0.103881322728127
M3	C6	R2	kappa	1	221	MR	-0.538969116948573	0.0735939024773064	8.47045358608058e-12
M3	C6	R2	kappa	0.963546629825107	221	AD	0.0499501200008702	0.0295745551742924	0.0929309991799473
M3	C6	R2	kappa	0.96235430863718	221	FS	0.0402380644967162	0.0350109429455371	0.251940540304646
M3	C6	R2	kappa	0.927854140115915	221	FM	0.0134055619127274	0.0250301866760578	0.592909235735513
M3	C6	R2	kappa	0.941169051805876	221	GS	-0.212772934967722	0.0761083659670486	0.00574170660536632
M3	C6	R2	kappa	0.942472760955811	221	WA	0.0280426202033505	0.0268315217128118	0.297368905849171
M3	C6	R2	kappa	0.939980437243733	221	II	0.0183151437726715	0.0315757715127649	0.56262256835421
M3	C6	R2	kappa	0.939546050505881	221	NO	0.0323404774777117	0.0416452339894949	0.438448491061897
M3	C6	R2	kappa	1	221	GL	-0.00915353350340288	0.0264264357324762	0.729474833576356
M3	C6	R2	kappa	0.898395655271594	222	M	-0.646879979416066	0.0317842438639553	1.15413601275345e-48
M3	C6	R2	kappa	0.934338133464305	222	B	-0.223654684396816	0.0692163464384267	0.00146429855687629
M3	C6	R2	kappa	1	222	MR	-0.5226558323223	0.0685563844445359	1.50217657616757e-12
M3	C6	R2	kappa	0.728026586521353	222	AD	0.0470888600335967	0.0304593819324139	0.123842794085659
M3	C6	R2	kappa	0.728362985228955	222	FS	0.0513301512346164	0.0369461309129229	0.166431619306585
M3	C6	R2	kappa	0.93764128292245	222	FM	-0.00439827729266445	0.0225810791854326	0.845785899652567
M3	C6	R2	kappa	0.924313745545332	222	GS	-0.106410464358348	0.0711855994328617	0.136709525496575
M3	C6	R2	kappa	0.932870796019036	222	WA	0.0375440774014845	0.0254267485828822	0.141551150800275
M3	C6	R2	kappa	0.930675650035771	222	II	0.0218290366274984	0.0273387162524932	0.425664122684968
M3	C6	R2	kappa	0.930422698369913	222	NO	0.038125316357648	0.0395897837443447	0.336856824244894
M3	C6	R2	kappa	1	222	GL	-0.0257497732168783	0.0228452480919513	0.2612267645377
M3	C6	R2	kappa	0.560801212441812	223	M	-0.635549737562593	0.0375958794529718	4.40088682553855e-39
M3	C6	R2	kappa	0.658923306251027	223	B	-0.358172849955532	0.0644640668008616	9.73321210000296e-08
M3	C6	R2	kappa	1	223	MR	-0.571747588523794	0.0527230696143981	2.7604652067037e-21
M3	C6	R2	kappa	0.608283249939914	223	AD	0.0382957739242241	0.0339335165840321	0.260563736789123
M3	C6	R2	kappa	0.609849020939473	223	FS	0.0570767600626076	0.0401978756619186	0.157348914127713
M3	C6	R2	kappa	0.708920945919755	223	FM	-0.0451084760008317	0.0198065426158844	0.0239287067630456
M3	C6	R2	kappa	0.69524691794654	223	GS	-0.084960767556832	0.0725218057792445	0.242938097893451
M3	C6	R2	kappa	0.696109110414854	223	WA	0.0318500318463928	0.0267725845135688	0.235759160096475
M3	C6	R2	kappa	0.697823216394726	223	II	-0.0047455519645398	0.0299996608672177	0.874488878053681
M3	C6	R2	kappa	0.694504061075543	223	NO	0.0221955968680947	0.0382840761679235	0.562813335911733
M3	C6	R2	kappa	1	223	GL	-0.0375735240541066	0.023063516727622	0.105083753809725
M3	C6	R2	kappa	0.936979286397831	224	M	-0.658347361160651	0.0330865734703207	1.95964738251088e-47
M3	C6	R2	kappa	0.961525839049223	224	B	-0.197489097764866	0.0731173912464449	0.0075700070708395
M3	C6	R2	kappa	1	224	MR	-0.530215380629174	0.0655656148345301	9.79081468339414e-14
M3	C6	R2	kappa	0.745320142224379	224	AD	0.0418370046741034	0.0332001477614108	0.209221553733146
M3	C6	R2	kappa	0.789528263183064	224	FS	0.102450548096414	0.0339660602383223	0.00292528287894879
M3	C6	R2	kappa	0.942136172335876	224	FM	0.0159193062561205	0.0212639471739584	0.455038453900231
M3	C6	R2	kappa	0.925182420354389	224	GS	-0.0913024762961689	0.0711660858755776	0.201159329078667
M3	C6	R2	kappa	0.922979201437846	224	WA	0.0176813556105364	0.0228665909381647	0.440400449271629
M3	C6	R2	kappa	0.921664928462685	224	II	0.0327838122157147	0.0320338180723887	0.307501660840872
M3	C6	R2	kappa	0.921456276758959	224	NO	0.00071087516181471	0.0378444132273674	0.985034455066095
M3	C6	R2	kappa	1	224	GL	-0.0206952973214207	0.0247710062277858	0.404595396145545
M3	C6	R2	kappa	1	225	M	-0.617813601304071	0.0362349380520929	1.69224788488559e-39
M3	C6	R2	kappa	1	225	B	-0.248883163058105	0.079328030374754	0.00199016802434394
M3	C6	R2	kappa	1	225	MR	-0.53861150271902	0.0736090853165778	8.78383748906935e-12
M3	C6	R2	kappa	0.997044456227787	225	AD	0.0377862319935682	0.0293198926333701	0.199109226508244
M3	C6	R2	kappa	1	225	FS	0.0843471892303197	0.0372742966478826	0.0248245551490097
M3	C6	R2	kappa	1	225	FM	0.0170855204065625	0.0242358921752798	0.481736527617826
M3	C6	R2	kappa	1	225	GS	-0.0669979642061853	0.0703681522803645	0.342319791139284
M3	C6	R2	kappa	1	225	WA	0.0345676238810631	0.0241207726261655	0.153571808123441
M3	C6	R2	kappa	1	225	II	0.022709177970608	0.0314949473433404	0.471829656601961
M3	C6	R2	kappa	1	225	NO	0.0340202743303838	0.0391200230473951	0.385675816870994
M3	C6	R2	kappa	1	225	GL	-0.0261292632401785	0.0246073460317597	0.28976783054278
M3	C6	R2	kappa	0.679797318855812	226	M	-0.642391366635623	0.0373995431510096	7.39453557415994e-40
M3	C6	R2	kappa	0.688239842170498	226	B	-0.280772426479124	0.0933206770065838	0.00299776620151489
M3	C6	R2	kappa	1	226	MR	-0.565261695516799	0.056110778096923	4.09936428025051e-19
M3	C6	R2	kappa	0.726663341273775	226	AD	0.042469384194941	0.0324705274325497	0.192535483361692
M3	C6	R2	kappa	0.726585317646121	226	FS	0.0447872220221722	0.0370530117089915	0.228333220388934
M3	C6	R2	kappa	0.70823699268901	226	FM	0.0462479257161374	0.0271708950686963	0.0904510964456668
M3	C6	R2	kappa	0.71698658610477	226	GS	-0.188186851195916	0.074644891735443	0.0125674655527353
M3	C6	R2	kappa	0.800239906375671	226	WA	0.0961345368764051	0.026379004419968	0.000351058638541539
M3	C6	R2	kappa	0.805189638454076	226	II	0.0558040855564338	0.034186358797456	0.104373670356468
M3	C6	R2	kappa	0.81044245518831	226	NO	0.0628042474422691	0.044937137821779	0.163981770586387
M3	C6	R2	kappa	1	226	GL	-0.00649980082053218	0.0242350047588889	0.788862122828709
M3	C6	R2	kappa	0.808426076501859	227	M	-0.610109509346259	0.0368626625138146	4.53820597082688e-38
M3	C6	R2	kappa	0.901565702732478	227	B	-0.35041626988769	0.0747916703254841	5.47822707729228e-06
M3	C6	R2	kappa	1	227	MR	-0.561468695458202	0.0703302414473629	1.81345792019676e-13
M3	C6	R2	kappa	0.897044205817148	227	AD	0.0547678336186496	0.0311748645113064	0.0806253076477856
M3	C6	R2	kappa	0.907418358215893	227	FS	0.0734694874098791	0.0367245808964093	0.0469270306109578
M3	C6	R2	kappa	0.907459807940716	227	FM	-0.0123451424932592	0.0210167936272915	0.557671035008294
M3	C6	R2	kappa	0.90124383098225	227	GS	-0.135971787614946	0.0704748041786189	0.0552578760702934
M3	C6	R2	kappa	0.895551353503688	227	WA	0.0214358679753869	0.0291721793511951	0.46341972604794
M3	C6	R2	kappa	0.885945271825908	227	II	0.0383682752733933	0.0361920544180686	0.290521932378421
M3	C6	R2	kappa	0.89471620718159	227	NO	0.0463377698698259	0.0358405213542877	0.197734935105005
M3	C6	R2	kappa	1	227	GL	-0.0215211899889214	0.0244342528019922	0.379645174816013
M3	C6	R2	kappa	0.622747539634994	228	M	-0.645870744150678	0.0388285939895144	2.62273102686144e-38
M3	C6	R2	kappa	0.626190744053524	228	B	-0.240410341721529	0.0839202888628937	0.00466715742348235
M3	C6	R2	kappa	1	228	MR	-0.654171289742764	0.0401831764383879	7.07049731208451e-37
M3	C6	R2	kappa	0.702274496466871	228	AD	0.0418310026443086	0.0338641875597012	0.218318078245268
M3	C6	R2	kappa	0.703794326422745	228	FS	0.062269566106866	0.0386340202444824	0.108742465518077
M3	C6	R2	kappa	0.630305023919577	228	FM	0.0288209188372249	0.0268599874575328	0.284697058213224
M3	C6	R2	kappa	0.631559999687764	228	GS	-0.186113739006526	0.0763534045034777	0.0157602520598786
M3	C6	R2	kappa	0.642126702766354	228	WA	0.0555336159010412	0.0300799144946069	0.0665141534245814
M3	C6	R2	kappa	0.638781838043962	228	II	0.0416721121051607	0.0397051898628503	0.295353386190223
M3	C6	R2	kappa	0.635279168969164	228	NO	0.0177586199809231	0.0413828583586807	0.668350589007786
M3	C6	R2	kappa	1	228	GL	0.00546898390874488	0.0225641695908723	0.808773650861848
M3	C6	R2	kappa	0.799709156323419	229	M	-0.648100716282089	0.0394960505233513	1.15804566529472e-37
M3	C6	R2	kappa	0.803605142392905	229	B	-0.229464453813689	0.0829204749163868	0.00623994730945623
M3	C6	R2	kappa	1	229	MR	-0.600159445599733	0.0610371315429341	1.92905754748055e-18
M3	C6	R2	kappa	0.878319133340126	229	AD	0.042698984807593	0.028938506140677	0.141794615938376
M3	C6	R2	kappa	0.881328954131716	229	FS	0.05967694841911	0.0379417138931607	0.117488366667436
M3	C6	R2	kappa	0.8039484408026	229	FM	0.01572889397289	0.025077280494995	0.531307470580744
M3	C6	R2	kappa	0.80293100001253	229	GS	-0.163249077912459	0.0749942475318051	0.0307958562734598
M3	C6	R2	kappa	0.816947891944046	229	WA	0.0523415181525432	0.0299978725002748	0.0827287806170609
M3	C6	R2	kappa	0.809969312088741	229	II	0.0303341006742902	0.0390054232235051	0.43778460832138
M3	C6	R2	kappa	0.808978545531302	229	NO	0.0372325836331789	0.0417202215512933	0.373371523026102
M3	C6	R2	kappa	1	229	GL	-0.0241313796878149	0.02595982843559	0.353876178449912
M3	C6	R2	kappa	0.727016493549266	230	M	-0.646877016094153	0.0395631370360016	1.70890926761313e-37
M3	C6	R2	kappa	0.733311532758922	230	B	-0.257938718007634	0.0796569597411524	0.00143135127766147
M3	C6	R2	kappa	1	230	MR	-0.598754274424641	0.0535692832553708	3.1133985643761e-22
M3	C6	R2	kappa	0.816087392827144	230	AD	0.0467159369059508	0.0332431870176807	0.161633812718794
M3	C6	R2	kappa	0.816404536937243	230	FS	0.0559027003123897	0.0383884802512431	0.147050223569022
M3	C6	R2	kappa	0.740243741563666	230	FM	0.0376522416308666	0.0276559069768624	0.175062657903236
M3	C6	R2	kappa	0.734594298494909	230	GS	-0.147132099288692	0.0755941899290207	0.0531705387360375
M3	C6	R2	kappa	0.749774240698976	230	WA	0.0579990674226274	0.0313113296813752	0.0656244346907503
M3	C6	R2	kappa	0.744473202320627	230	II	0.0178784697672387	0.0372578122046207	0.631917278560436
M3	C6	R2	kappa	0.74678513522518	230	NO	0.0538640110019045	0.0433834805936125	0.216034776453175
M3	C6	R2	kappa	1	230	GL	-0.0267497181592371	0.0272636459719415	0.327873394550946
M3	C6	R2	kappa	0.68078277907385	231	M	-0.646063673705626	0.0395384735562118	1.83047204452451e-37
M3	C6	R2	kappa	0.756193794749968	231	B	-0.315366889858763	0.072308366085036	2.16554359566899e-05
M3	C6	R2	kappa	1	231	MR	-0.600207477440409	0.0589043250140791	1.94698994188581e-19
M3	C6	R2	kappa	0.801149878220922	231	AD	0.0546725915480677	0.030569896667738	0.0753584850509965
M3	C6	R2	kappa	0.804920077052089	231	FS	0.062534513695428	0.0370585724174416	0.0932297488740183
M3	C6	R2	kappa	0.764191074930671	231	FM	-0.0113754414373622	0.0222236360374078	0.609371328162256
M3	C6	R2	kappa	0.756560343195168	231	GS	-0.164706605889611	0.0756911749066453	0.0308556016136451
M3	C6	R2	kappa	0.756293514780974	231	WA	0.028561155506921	0.0305261483012647	0.350724672558851
M3	C6	R2	kappa	0.751067195325865	231	II	0.0502519365644136	0.0395381886130939	0.205397020930086
M3	C6	R2	kappa	0.74899354458872	231	NO	0.0412910801933225	0.0404123541983357	0.308296540384593
M3	C6	R2	kappa	1	231	GL	-0.0275189776855693	0.0265794233802931	0.301934555606792
M3	C6	R2	kappa	1	232	M	-0.634163734687123	0.0314471702056154	3.67180179107307e-48
M3	C6	R2	kappa	1	232	B	-0.275799538926797	0.0714052046623287	0.000156171839370621
M3	C6	R2	kappa	1	232	MR	-0.517528176654946	0.0734706716686227	4.11012541507527e-11
M3	C6	R2	kappa	0.831926095595926	232	AD	0.041466695570966	0.0312647956752269	0.186391143708544
M3	C6	R2	kappa	0.829394639357397	232	FS	0.0348760851266943	0.0353707168070475	0.325434371184536
M3	C6	R2	kappa	1	232	FM	-0.00805724373795849	0.0234528203263133	0.731582591758561
M3	C6	R2	kappa	1	232	GS	-0.11247721636843	0.0679870624570368	0.0997907084521305
M3	C6	R2	kappa	1	232	WA	0.0174633458573912	0.0245351025278147	0.477533914301904
M3	C6	R2	kappa	1	232	II	0.0220832124090971	0.0284886284036926	0.439274356461245
M3	C6	R2	kappa	1	232	NO	0.00808029801529091	0.0378039377951585	0.830994089775175
M3	C6	R2	kappa	1	232	GL	-0.0175645146001546	0.0259944184164272	0.500120955161013
M3	C6	R2	kappa	1	233	M	-0.628550364524893	0.0370182325615077	2.69296024602403e-39
M3	C6	R2	kappa	0.996679261750125	233	B	-0.142997380667373	0.0783869136979429	0.0697631706834534
M3	C6	R2	kappa	1	233	MR	-0.530625928507727	0.0769999794204687	9.612146457158e-11
M3	C6	R2	kappa	1	233	AD	0.0448760605974515	0.0271589094663109	0.100177654880875
M3	C6	R2	kappa	1	233	FS	0.0495247949032767	0.0333854423183693	0.139691218035043
M3	C6	R2	kappa	1	233	FM	0.0375374611694072	0.0238132058989791	0.116696055528847
M3	C6	R2	kappa	1	233	GS	-0.150004740112014	0.0703507269169773	0.0343427877615059
M3	C6	R2	kappa	1	233	WA	0.0386256285893686	0.0243719488510282	0.114767873568588
M3	C6	R2	kappa	1	233	II	0.0224697818202776	0.0342282692526945	0.512370470895361
M3	C6	R2	kappa	1	233	NO	-0.00190972233543605	0.038087519986054	0.96006706632301
M3	C6	R2	kappa	1	233	GL	-0.0226777874167681	0.0269664079633908	0.401515520375509
M3	C6	R2	kappa	1	234	M	-0.645797132628974	0.0246053439523898	1.32468329244352e-63
M3	C6	R2	kappa	1	234	B	-0.244866088265246	0.0699859291925701	0.000588237147227795
M3	C6	R2	kappa	1	234	MR	-0.552825576296956	0.0720200303968008	1.10783683120636e-12
M3	C6	R2	kappa	0.661581594129577	234	AD	0.0402042924640902	0.0326220916316148	0.219371264104539
M3	C6	R2	kappa	0.662523845537902	234	FS	0.0574863720733658	0.0389582836072974	0.141782484542908
M3	C6	R2	kappa	1	234	FM	0.00865590238579983	0.0205658379260434	0.674336617903089
M3	C6	R2	kappa	1	234	GS	-0.11356725250603	0.0590731884261552	0.0561237702338846
M3	C6	R2	kappa	1	234	WA	0.0221664228417933	0.022778490772088	0.331802104914682
M3	C6	R2	kappa	1	234	II	0.0128955469712483	0.0231983837676863	0.57899007063353
M3	C6	R2	kappa	1	234	NO	0.0252597889478683	0.0378049196102826	0.504900906636988
M3	C6	R2	kappa	1	234	GL	-0.023485830462602	0.0232904204705215	0.314659439421561
M3	C6	R2	kappa	0.830821941232034	235	M	-0.575553254148097	0.0351738147545018	1.57186276076805e-37
M3	C6	R2	kappa	0.919751208244157	235	B	-0.308023544124018	0.059265865627433	5.41984232102849e-07
M3	C6	R2	kappa	1	235	MR	-0.538499094472818	0.0580923280548697	6.86226866716497e-17
M3	C6	R2	kappa	0.936559529845985	235	AD	0.0435782279122966	0.0299091683071868	0.146824869970963
M3	C6	R2	kappa	0.935102035695879	235	FS	0.029662203050973	0.0330993591471675	0.371353007122699
M3	C6	R2	kappa	0.921431141406788	235	FM	-0.000487702408814475	0.0213640181840515	0.981812448149512
M3	C6	R2	kappa	0.905540841445163	235	GS	-0.0760171797750282	0.0685451359309206	0.268905770300224
M3	C6	R2	kappa	0.901445864879554	235	WA	0.0160915083228788	0.0260300070285232	0.537235415447527
M3	C6	R2	kappa	0.899104405833824	235	II	0.00879252588542823	0.0294841097218745	0.765888903619002
M3	C6	R2	kappa	0.913516530143998	235	NO	0.0621873635477858	0.0386231392361934	0.109156595371036
M3	C6	R2	kappa	1	235	GL	-0.0190149727145804	0.0231084676901967	0.411708961974774
M3	C6	R2	kappa	0.877313827934542	236	M	-0.630820157585062	0.0380214080075724	3.47728805378447e-38
M3	C6	R2	kappa	0.914937391166272	236	B	-0.25995047236502	0.078653634462238	0.00114501976126407
M3	C6	R2	kappa	1	236	MR	-0.545262976031434	0.0717293657949168	1.70778496728343e-12
M3	C6	R2	kappa	0.980896795836133	236	AD	0.0438176927623557	0.0277627668571552	0.116226044151671
M3	C6	R2	kappa	0.985735620613942	236	FS	0.0586182522864339	0.0353773658213278	0.0992540104863443
M3	C6	R2	kappa	0.91639543471315	236	FM	-0.000543035442707562	0.02309103888716	0.981263664158353
M3	C6	R2	kappa	0.909620028588408	236	GS	-0.143665753613519	0.0733162699885582	0.0515943901604027
M3	C6	R2	kappa	0.908518545100199	236	WA	0.0341533295765164	0.0287111598536964	0.235799191967875
M3	C6	R2	kappa	0.903830180679153	236	II	0.0356424722634173	0.0374962247244258	0.343115835541192
M3	C6	R2	kappa	0.901616543060799	236	NO	0.0311840363010444	0.0409557533442797	0.447426704618497
M3	C6	R2	kappa	1	236	GL	-0.0242907430200346	0.0286497079997729	0.397677926762988
M3	C6	R2	kappa	1	237	M	-0.624861444118659	0.0361226120630032	3.32905973408283e-40
M3	C6	R2	kappa	1	237	B	-0.242198621623999	0.0884555585998446	0.00679720005925542
M3	C6	R2	kappa	1	237	MR	-0.507765669562632	0.0864381645022547	2.09224794241329e-08
M3	C6	R2	kappa	1	237	AD	0.0446116873733586	0.0265417634524913	0.0945056422223388
M3	C6	R2	kappa	1	237	FS	0.0592566733732277	0.0353310726174153	0.0952233201769663
M3	C6	R2	kappa	1	237	FM	0.00594937020658823	0.025225254610101	0.813815912576706
M3	C6	R2	kappa	1	237	GS	-0.147790918773645	0.0728742608587694	0.0440316736005797
M3	C6	R2	kappa	1	237	WA	0.0452489466581228	0.0275421559419773	0.102159551670307
M3	C6	R2	kappa	1	237	II	0.0673338286535091	0.0356283397584004	0.0603973897541127
M3	C6	R2	kappa	1	237	NO	0.0387580812487749	0.0403710828202984	0.338341866176306
M3	C6	R2	kappa	1	237	GL	-0.0159373146615263	0.0269761742214952	0.555421860055602
M3	C6	R2	kappa	0.819306513142836	238	M	-0.644952716185999	0.0399346707909921	6.45269262104658e-37
M3	C6	R2	kappa	0.847413482585389	238	B	-0.274944628091864	0.0818277636196501	0.000950442680550021
M3	C6	R2	kappa	1	238	MR	-0.585342386144481	0.0635251190728689	9.71615973083114e-17
M3	C6	R2	kappa	0.965376497859367	238	AD	0.0452081727280338	0.0297163717494887	0.12990503074078
M3	C6	R2	kappa	0.96803449987167	238	FS	0.0542507526205303	0.0355773567210037	0.129027974575572
M3	C6	R2	kappa	0.845767916172664	238	FM	0.00636750611524667	0.0243421326055837	0.793939807330711
M3	C6	R2	kappa	0.843522370683057	238	GS	-0.172772445408412	0.0749042221793928	0.0222173461594064
M3	C6	R2	kappa	0.853028852130495	238	WA	0.0445603472074955	0.0284261736717761	0.118744892815658
M3	C6	R2	kappa	0.847961547689935	238	II	0.0279680462174061	0.0360424739487963	0.438793751124414
M3	C6	R2	kappa	0.846398881540867	238	NO	0.0310299696028546	0.0430812762522731	0.472311455152006
M3	C6	R2	kappa	1	238	GL	-0.0230333932557078	0.0277347014252983	0.407393345472626
M3	C6	R2	kappa	0.936012494095213	239	M	-0.632980159592809	0.0333506913826211	6.44370654299395e-45
M3	C6	R2	kappa	1	239	B	-0.287236597874284	0.0702572015688524	6.52589520652945e-05
M3	C6	R2	kappa	1	239	MR	-0.51171820162179	0.074498262119951	1.08774913497838e-10
M3	C6	R2	kappa	0.828561735661674	239	AD	0.0509369960633911	0.031304370860048	0.105425228557635
M3	C6	R2	kappa	0.825244171018644	239	FS	0.0451768357073417	0.0357337052349552	0.207751999052912
M3	C6	R2	kappa	1	239	FM	-0.0188314201796383	0.0211182155188343	0.3737298396207
M3	C6	R2	kappa	1	239	GS	-0.130781094285956	0.0691931932527921	0.0603536125222012
M3	C6	R2	kappa	1	239	WA	0.0244477052643764	0.0228623842345714	0.286355522473941
M3	C6	R2	kappa	1	239	II	0.0284765111820725	0.027912628785922	0.309017402875631
M3	C6	R2	kappa	1	239	NO	0.0118889188090995	0.0350284736385872	0.734705309518473
M3	C6	R2	kappa	1	239	GL	-0.00960178058877711	0.025781036063288	0.710019056552558
M3	C6	R2	kappa	0.654567208538266	240	M	-0.638093806076975	0.0390301785915438	1.72906414545202e-37
M3	C6	R2	kappa	0.662351615405029	240	B	-0.275641831916709	0.0849882590984568	0.00140702274265468
M3	C6	R2	kappa	1	240	MR	-0.60743116110231	0.042371120331308	2.47907270573806e-31
M3	C6	R2	kappa	0.742468805001461	240	AD	0.0418117147730057	0.0310475266933744	0.179742238550674
M3	C6	R2	kappa	0.743090740307223	240	FS	0.0584419496269214	0.0378234936496709	0.124053541122266
M3	C6	R2	kappa	0.672093318205974	240	FM	0.0382334167208888	0.0270590880270733	0.159384697884516
M3	C6	R2	kappa	0.673556658701612	240	GS	-0.178082802205617	0.0748636694389896	0.0184177518800718
M3	C6	R2	kappa	0.675559870262518	240	WA	0.0439570719349046	0.0308295408483346	0.155664723063398
M3	C6	R2	kappa	0.673697770904249	240	II	0.0131871232230997	0.0372595959358957	0.723813550824242
M3	C6	R2	kappa	0.674253222400364	240	NO	0.0409048888973418	0.0457802841682819	0.3728003320186
M3	C6	R2	kappa	1	240	GL	-0.00578749433106784	0.0233510775528715	0.804543364385512
M8	C6	R2	kappa	0.422484533471994	241	M	-0.714588059910837	0.040692021825931	5.99708273688235e-41
M8	C6	R2	kappa	0.408465663435265	241	B	-0.15173621093701	0.0991736570310505	0.127761252527434
M8	C6	R2	kappa	1	241	MR	-0.69856527653168	0.0294643557530282	2.20136006850008e-56
M8	C6	R2	kappa	0.437290214898711	241	AD	0.0456186498140153	0.032988627181498	0.168392857144517
M8	C6	R2	kappa	0.43677321251885	241	FS	0.0476327660388061	0.0404585450620243	0.240604021712223
M8	C6	R2	kappa	0.427764331621447	241	FM	0.0631693886250207	0.0321412777342305	0.0509017995671533
M8	C6	R2	kappa	0.434064088847445	241	GS	-0.192773932019384	0.0749867247306703	0.0109556658519806
M8	C6	R2	kappa	0.469209667035911	241	WA	0.0871181331272581	0.0336989776634843	0.0105285804163618
M8	C6	R2	kappa	0.466829417859951	241	II	0.0100413026614909	0.0405832226437002	0.804864514636856
M8	C6	R2	kappa	0.47632690499931	241	NO	0.0781638789265721	0.0493220914257956	0.114804961081182
M8	C6	R2	kappa	1	241	GL	-0.00723408508545997	0.0210019357217974	0.730924974103731
M3	C6	R2	kappa	0.844154131250687	242	M	-0.597502605099435	0.0336884857374048	1.91772580482743e-41
M3	C6	R2	kappa	0.876039897163791	242	B	-0.269176705835235	0.0785335229170232	0.000753967156921288
M3	C6	R2	kappa	1	242	MR	-0.578940059491497	0.0671207843848461	3.75648823394298e-15
M3	C6	R2	kappa	0.818903968585235	242	AD	0.049716508161856	0.0346231246899966	0.152728397082031
M3	C6	R2	kappa	0.819364959919705	242	FS	0.0535803663858601	0.0402751611740877	0.18506503740932
M3	C6	R2	kappa	0.877344182583154	242	FM	-0.00648952027040339	0.0184171196162884	0.724975636028395
M3	C6	R2	kappa	0.868520128871094	242	GS	-0.114155686629434	0.0665082849822374	0.0878067965573844
M3	C6	R2	kappa	0.866029034768602	242	WA	0.00824050655596791	0.0261841652043549	0.753345840473959
M3	C6	R2	kappa	0.86155712296197	242	II	0.0390293146154013	0.0335581001145794	0.246371254562711
M3	C6	R2	kappa	0.860748843939037	242	NO	0.00423253581523711	0.0357887485561849	0.905992247980065
M3	C6	R2	kappa	1	242	GL	-0.016307537055902	0.0239692115749985	0.497179758954265
M3	C6	R2	kappa	0.669441418152967	243	M	-0.656861951002301	0.0378597606127815	2.37687303585083e-40
M3	C6	R2	kappa	0.676785076082746	243	B	-0.235991918124332	0.0838468833124521	0.00542515451190577
M3	C6	R2	kappa	1	243	MR	-0.59867400684218	0.0448454922981643	1.73149681925406e-28
M3	C6	R2	kappa	0.690975259742484	243	AD	0.0363858929401723	0.0333928480785268	0.277308345538611
M3	C6	R2	kappa	0.695009134936506	243	FS	0.0729653231960001	0.039298882684381	0.0649733609694376
M3	C6	R2	kappa	0.679895688529197	243	FM	0.0284881644038406	0.025972972600382	0.274168985864702
M3	C6	R2	kappa	0.682473479026644	243	GS	-0.185791606301707	0.0736151074006307	0.0124736907523153
M3	C6	R2	kappa	0.679441793197189	243	WA	0.0272125934790856	0.0302265727079616	0.369177097829935
M3	C6	R2	kappa	0.677356567043629	243	II	0.0116837555578685	0.0364098892518261	0.748666316416274
M3	C6	R2	kappa	0.676943303983938	243	NO	0.0389188362688076	0.0438488869982221	0.375978041858868
M3	C6	R2	kappa	1	243	GL	-0.0181518291166066	0.0243917534294622	0.457766306559228
M3	C6	R2	kappa	0.7418068469278	244	M	-0.652560115930915	0.0389016071419892	1.03665446469863e-38
M3	C6	R2	kappa	0.737978494817748	244	B	-0.211848424965329	0.0902161286833078	0.0199425044719002
M3	C6	R2	kappa	1	244	MR	-0.604624153027324	0.0571240604976053	1.50517542049795e-20
M3	C6	R2	kappa	0.792188476467473	244	AD	0.0532139903132097	0.0312677268460344	0.0904756243703306
M3	C6	R2	kappa	0.802909348012058	244	FS	0.0707402182751897	0.0361816653047553	0.0520979060813477
M3	C6	R2	kappa	0.751352455264941	244	FM	0.0431079578998859	0.0268532832538354	0.110167983403147
M3	C6	R2	kappa	0.747944354800886	244	GS	-0.184623967709493	0.0750374262637154	0.0148207691230689
M3	C6	R2	kappa	0.750893293253475	244	WA	0.0399073799467602	0.0307485761419926	0.196005008669196
M3	C6	R2	kappa	0.751255798208664	244	II	0.0531438973732429	0.0349706313327765	0.130367634667227
M3	C6	R2	kappa	0.751411167196845	244	NO	0.0381277109422798	0.0431361669679	0.377953554571554
M3	C6	R2	kappa	1	244	GL	-0.025654151789785	0.0264909262134421	0.334174735856597
M3	C6	R2	kappa	0.85138611107914	245	M	-0.613280277712467	0.036292022406295	4.58661084426838e-39
M3	C6	R2	kappa	0.887995444093579	245	B	-0.317889094565456	0.0850135535484741	0.000247435031681091
M3	C6	R2	kappa	1	245	MR	-0.532026550289164	0.0688580523275612	8.25036040616909e-13
M3	C6	R2	kappa	0.937878184185568	245	AD	0.0452765094532771	0.0320146239515407	0.158989165852813
M3	C6	R2	kappa	0.93624419760719	245	FS	0.0507412445962865	0.0369820476356161	0.171736429321537
M3	C6	R2	kappa	0.892329727468244	245	FM	0.0207145666993902	0.0250968611018598	0.410239709721312
M3	C6	R2	kappa	0.902131786304737	245	GS	-0.160920484567462	0.0687896472893068	0.0204164624217837
M3	C6	R2	kappa	0.8997166533019	245	WA	0.00471382967577946	0.0266074340384308	0.859581346241721
M3	C6	R2	kappa	0.894116561804716	245	II	0.0222854208576339	0.0335877678106482	0.507869983347452
M3	C6	R2	kappa	0.907353898921322	245	NO	0.0612255289191345	0.0414516283107904	0.141443129842042
M3	C6	R2	kappa	1	245	GL	-0.0277546407892507	0.0233893105100358	0.236978931050244
M3	C6	R2	kappa	0.740935540010922	246	M	-0.631591357548754	0.0376104306192888	9.18588115983418e-39
M3	C6	R2	kappa	0.76502099425145	246	B	-0.282076274436004	0.0748589594230266	0.000222394209452233
M3	C6	R2	kappa	1	246	MR	-0.565053791760993	0.0524473430397331	4.3794888848318e-21
M3	C6	R2	kappa	0.813381448166647	246	AD	0.0450262837484242	0.0320534231498886	0.161797812250379
M3	C6	R2	kappa	0.81096227082418	246	FS	0.0394698149763682	0.0343353790705218	0.25184265649325
M3	C6	R2	kappa	0.786788322864766	246	FM	0.0349806522161763	0.0214727442187629	0.105036917520305
M3	C6	R2	kappa	0.786589810766246	246	GS	-0.14659421877636	0.0705934251202568	0.0392590923443209
M3	C6	R2	kappa	0.782564728182753	246	WA	0.0122674639817002	0.0285669272342597	0.668127570822716
M3	C6	R2	kappa	0.779365131426532	246	II	0.0159690599296897	0.0356970415432665	0.655166499415182
M3	C6	R2	kappa	0.779384137500286	246	NO	0.0367847945823443	0.0417914615488439	0.379945143594436
M3	C6	R2	kappa	1	246	GL	-0.0229055158881488	0.0262476349801342	0.384038930510788
M3	C6	R2	kappa	1	247	M	-0.628186532589486	0.0301901604374251	6.92918860234668e-50
M3	C6	R2	kappa	1	247	B	-0.261120265623722	0.0747087552617983	0.000595745216744901
M3	C6	R2	kappa	1	247	MR	-0.529651228878421	0.0764247675386027	7.74032102851139e-11
M3	C6	R2	kappa	0.809287833845306	247	AD	0.0434125387240634	0.0317516841138074	0.173223507043235
M3	C6	R2	kappa	0.811248936776781	247	FS	0.0527193967659349	0.0368791265184336	0.154569500046652
M3	C6	R2	kappa	1	247	FM	0.0127554756177452	0.0216004982276556	0.555580239186507
M3	C6	R2	kappa	1	247	GS	-0.112658560683702	0.0613924600569156	0.0681479145579719
M3	C6	R2	kappa	1	247	WA	0.0127825190109586	0.0213319747176521	0.549784675242505
M3	C6	R2	kappa	1	247	II	0.0249336566190202	0.0284346667696663	0.381736285799143
M3	C6	R2	kappa	1	247	NO	0.0051654087288568	0.0354451014763145	0.8843004968132
M3	C6	R2	kappa	1	247	GL	-0.0176089643200808	0.0257339531570027	0.494710035720246
M3	C6	R2	kappa	0.698790666619041	248	M	-0.550630713188237	0.0365683894169022	9.53305848935103e-34
M3	C6	R2	kappa	0.816729831860603	248	B	-0.349751795397967	0.0600217952602393	2.53430313689496e-08
M3	C6	R2	kappa	1	248	MR	-0.5771774456141	0.0531128013851358	2.38022335399451e-21
M3	C6	R2	kappa	0.869629993597406	248	AD	0.0518181289217476	0.032291222798425	0.11028144912168
M3	C6	R2	kappa	0.871662720707654	248	FS	0.0618403812844626	0.038713718971343	0.111916590620828
M3	C6	R2	kappa	0.817771486975133	248	FM	0.00623532981247586	0.0211582352128904	0.768560868573836
M3	C6	R2	kappa	0.808833912228431	248	GS	-0.0229061918788283	0.0658466945305466	0.728343117443645
M3	C6	R2	kappa	0.810328190177773	248	WA	-0.00282512329404015	0.0279523120229341	0.919608490832394
M3	C6	R2	kappa	0.803756359758643	248	II	0.019903201497708	0.0363281776911655	0.584465978837521
M3	C6	R2	kappa	0.810408247886154	248	NO	0.0534709787198504	0.0405141584096618	0.188603010040854
M3	C6	R2	kappa	1	248	GL	-0.0198569737035531	0.0259203080958238	0.444662066636339
M3	C6	R2	kappa	1	249	M	-0.613490354609539	0.0357887124065348	9.26728047607727e-40
M3	C6	R2	kappa	1	249	B	-0.237214670565817	0.0786032030004678	0.00291259383470452
M3	C6	R2	kappa	1	249	MR	-0.540428506077198	0.076405141028963	3.49045620605523e-11
M3	C6	R2	kappa	0.99635625591195	249	AD	0.0385561077394538	0.0260231513966351	0.140164473399549
M3	C6	R2	kappa	1	249	FS	0.0849405851445993	0.0335052809746443	0.0120820813920067
M3	C6	R2	kappa	1	249	FM	0.0172228813298351	0.0241070696575886	0.47587996057872
M3	C6	R2	kappa	1	249	GS	-0.133680660453858	0.0701699228274398	0.0583614880942656
M3	C6	R2	kappa	1	249	WA	0.0355436341003549	0.0260616761573526	0.174334386862499
M3	C6	R2	kappa	1	249	II	0.020697805295054	0.032144533779993	0.520470282776413
M3	C6	R2	kappa	1	249	NO	0.0244886789560454	0.0382071929670091	0.522387926309501
M3	C6	R2	kappa	1	249	GL	-0.0158584059129549	0.026909059411182	0.556397716544737
M3	C6	R2	kappa	0.858754172833003	250	M	-0.645052387216316	0.0366312841033478	4.37435744653137e-41
M3	C6	R2	kappa	0.872061582224996	250	B	-0.246843368245534	0.0843693362991919	0.003876526773907
M3	C6	R2	kappa	1	250	MR	-0.543524752245456	0.0658178940913884	3.50477446746351e-14
M3	C6	R2	kappa	0.875613838847628	250	AD	0.0491544707984731	0.0285825129666599	0.0871705014553707
M3	C6	R2	kappa	0.874212029346417	250	FS	0.0391178647367361	0.0351928321545242	0.267806754247186
M3	C6	R2	kappa	0.877396183869049	250	FM	0.0291406081927194	0.0232017213757338	0.210746534577732
M3	C6	R2	kappa	0.885685853516588	250	GS	-0.19887345820258	0.0728617730279129	0.00697367308751117
M3	C6	R2	kappa	0.895651157704407	250	WA	0.0419005084008312	0.0270422494236956	0.123040732197209
M3	C6	R2	kappa	0.892573582359503	250	II	0.0349180534783315	0.032554269308664	0.284897913648753
M3	C6	R2	kappa	0.892807260078933	250	NO	0.0313453403734793	0.0382779479984484	0.413951669334711
M3	C6	R2	kappa	1	250	GL	-0.0294609331874269	0.0267049342314774	0.271454250090711
M3	C6	R2	kappa	0.787603294560284	251	M	-0.651032898746942	0.0366520091894453	1.6150935013996e-41
M3	C6	R2	kappa	0.783625235719867	251	B	-0.133265920570201	0.0745910801695663	0.0756726373157823
M3	C6	R2	kappa	1	251	MR	-0.5781926722999	0.0565240992997498	1.50760311356807e-19
M3	C6	R2	kappa	0.770686812802923	251	AD	0.0407726306605511	0.0304038193024271	0.181570701202046
M3	C6	R2	kappa	0.774322170677067	251	FS	0.0622163436596649	0.0374601889841195	0.0984621538721894
M3	C6	R2	kappa	0.791188231145813	251	FM	0.0355482689858755	0.0257000408118836	0.168307669618714
M3	C6	R2	kappa	0.79626277349525	251	GS	-0.178054045876888	0.0702385015957095	0.0120965015738784
M3	C6	R2	kappa	0.795145426710085	251	WA	0.022625864208751	0.0270189529840566	0.403480426279655
M3	C6	R2	kappa	0.79109689128344	251	II	0.0285012423015214	0.0367665970734689	0.439253692683474
M3	C6	R2	kappa	0.795156638713029	251	NO	0.055501929785093	0.0426227191953759	0.194550999651248
M3	C6	R2	kappa	1	251	GL	-0.0187424246101627	0.0270032961029054	0.488552912793554
M3	C6	R2	kappa	0.776645775200796	252	M	-0.636755380900094	0.0381791413427004	1.9591396059278e-38
M3	C6	R2	kappa	0.79126737306628	252	B	-0.257903563689604	0.0876476056873699	0.0036819161984533
M3	C6	R2	kappa	1	252	MR	-0.549138731589407	0.0589761502470741	5.28572166056027e-17
M3	C6	R2	kappa	0.863337419804503	252	AD	0.0528171443657711	0.0289291354923185	0.0695190179725398
M3	C6	R2	kappa	0.8632734949089	252	FS	0.0525962282467626	0.0355383021476519	0.140605610395191
M3	C6	R2	kappa	0.799652795980581	252	FM	0.0357181594810543	0.0273052048004641	0.192495465174914
M3	C6	R2	kappa	0.801230668915862	252	GS	-0.165656198853169	0.0738882716270846	0.026183467882365
M3	C6	R2	kappa	0.795481197193422	252	WA	0.0247811891938575	0.0286599055665181	0.38838048981489
M3	C6	R2	kappa	0.791435175405655	252	II	0.0303217659705251	0.0364557042282023	0.406668599857645
M3	C6	R2	kappa	0.792335804100876	252	NO	0.0451836115847033	0.0435117672434929	0.300489733848628
M3	C6	R2	kappa	1	252	GL	-0.0209724772688144	0.0258941916410162	0.419080474645951
M3	C6	R2	kappa	1	253	M	-0.648102122626422	0.035322402762318	3.66299387619696e-43
M3	C6	R2	kappa	1	253	B	-0.292054300478414	0.0769253465541077	0.000200016500032213
M3	C6	R2	kappa	1	253	MR	-0.510045474057224	0.0793556459552142	1.19118180578958e-09
M3	C6	R2	kappa	0.954572517045001	253	AD	0.050454876208359	0.0300870099512912	0.0952565460464445
M3	C6	R2	kappa	0.9538130621469	253	FS	0.0546146239303623	0.0353610465382102	0.124207763183292
M3	C6	R2	kappa	1	253	FM	-0.0154062433012825	0.0210647604147436	0.465495809553084
M3	C6	R2	kappa	1	253	GS	-0.124731809720777	0.0684179628403905	0.0699493852339349
M3	C6	R2	kappa	1	253	WA	0.0218444153201457	0.0244672742009992	0.373162256289475
M3	C6	R2	kappa	1	253	II	0.0519125918698104	0.033314721504899	0.120950701961495
M3	C6	R2	kappa	1	253	NO	0.0577733542952478	0.0387069569430483	0.137326609219768
M3	C6	R2	kappa	1	253	GL	-0.0173231582544849	0.0247003142551836	0.484026474144192
M3	C6	R2	kappa	0.911859190078407	254	M	-0.625365003988469	0.0346124652001688	2.23695013618826e-42
M3	C6	R2	kappa	0.926055735837504	254	B	-0.191985784814871	0.0688246722666245	0.00584428029908865
M3	C6	R2	kappa	1	254	MR	-0.541387799577287	0.067170818333449	1.14978510725147e-13
M3	C6	R2	kappa	0.855572426836162	254	AD	0.0442725929111666	0.0302035858001864	0.144417304076051
M3	C6	R2	kappa	0.863920030592433	254	FS	0.0641775197486744	0.0355444339452584	0.0726400289413818
M3	C6	R2	kappa	0.927217083760765	254	FM	-0.000335152153718682	0.0202563292042802	0.986817385439708
M3	C6	R2	kappa	0.921261998097562	254	GS	-0.132470829814557	0.0699667707568864	0.0599171943843634
M3	C6	R2	kappa	0.916242021926861	254	WA	0.0176164870474639	0.0248432497892325	0.479181518888221
M3	C6	R2	kappa	0.911480601125214	254	II	0.0188273656569318	0.0319611079088842	0.556560413764129
M3	C6	R2	kappa	0.912386931590591	254	NO	0.033906120547876	0.037218075556894	0.363527959696297
M3	C6	R2	kappa	1	254	GL	-0.0227016944621972	0.0244151723628525	0.353745563036122
M3	C6	R2	kappa	0.767847959490197	255	M	-0.590950581037669	0.0352323958849118	1.04832714358795e-38
M3	C6	R2	kappa	0.884438391601795	255	B	-0.373061154142333	0.0654229199727699	4.7341438561439e-08
M3	C6	R2	kappa	1	255	MR	-0.600819451792996	0.0571437334758883	2.37669636450801e-20
M3	C6	R2	kappa	0.785186486461385	255	AD	0.0469833305471309	0.0317757173292558	0.140968490918289
M3	C6	R2	kappa	0.782309142628143	255	FS	0.0385461332772007	0.0375085431328427	0.305472336425889
M3	C6	R2	kappa	0.882211464415752	255	FM	0.0184316929324202	0.0239159197928552	0.441897190318826
M3	C6	R2	kappa	0.870540513002232	255	GS	-0.106955493703214	0.0668056290714447	0.111131550481295
M3	C6	R2	kappa	0.868050964742058	255	WA	0.0128325813805702	0.0268045206293337	0.632702962531203
M3	C6	R2	kappa	0.864559892937211	255	II	0.0108848365870054	0.0333600024309188	0.744592759043362
M3	C6	R2	kappa	0.861492349705977	255	NO	0.0284908000366397	0.0360117935438923	0.429914191565522
M3	C6	R2	kappa	1	255	GL	-0.0149666102905216	0.0235630913583276	0.526146019643064
M3	C6	R2	kappa	0.918666713374447	256	M	-0.628472878378334	0.0355263342792188	2.58224216219927e-41
M3	C6	R2	kappa	0.904090391089679	256	B	-0.189117957627255	0.0753124280191912	0.0129108698325953
M3	C6	R2	kappa	1	256	MR	-0.543818567546549	0.0699811416710554	6.35595294408981e-13
M3	C6	R2	kappa	0.896277921801361	256	AD	0.0520815094539248	0.0278283654092884	0.062868041611219
M3	C6	R2	kappa	0.896162110716179	256	FS	0.0471945715880306	0.0360716729762627	0.192402648609749
M3	C6	R2	kappa	0.914894610983638	256	FM	0.0346056232039321	0.0261684179954993	0.187697105388461
M3	C6	R2	kappa	0.911851204974209	256	GS	-0.16438831741134	0.07239263182149	0.024344358927671
M3	C6	R2	kappa	0.919880292283978	256	WA	0.0406252662523073	0.026434951338004	0.126107731074228
M3	C6	R2	kappa	0.916920177261376	256	II	0.0478608556166408	0.0320157871124206	0.136707554419404
M3	C6	R2	kappa	0.917522827092991	256	NO	0.0443037584834163	0.0414261142254643	0.286316700442005
M3	C6	R2	kappa	1	256	GL	-0.0331957683658109	0.0265749590659552	0.213283167446166
M3	C6	R2	kappa	0.673901485437602	257	M	-0.626012932460651	0.0390744897288135	1.52263902714016e-36
M3	C6	R2	kappa	0.761972615038951	257	B	-0.339880971423711	0.0675644157804957	1.17278296644144e-06
M3	C6	R2	kappa	1	257	MR	-0.566361487140434	0.0555717201624132	1.92189256126758e-19
M3	C6	R2	kappa	0.797407460700287	257	AD	0.0370382237372092	0.0286716818282169	0.198053739514086
M3	C6	R2	kappa	0.799892650645956	257	FS	0.0648667642281634	0.0382801162732526	0.0918752112248577
M3	C6	R2	kappa	0.774427402363095	257	FM	-0.0159947529112261	0.0202217327755609	0.429997601067598
M3	C6	R2	kappa	0.768824345154943	257	GS	-0.14934912469748	0.0733198191642208	0.0431190960725456
M3	C6	R2	kappa	0.777521730802827	257	WA	0.0374604236074832	0.0249841357093866	0.135539695303889
M3	C6	R2	kappa	0.777343809331549	257	II	0.0125231314186077	0.0305887036078348	0.682735576182014
M3	C6	R2	kappa	0.776787305464775	257	NO	0.0378741093934721	0.0358013887674283	0.291544959180987
M3	C6	R2	kappa	1	257	GL	-0.0299947744316271	0.0234877645426278	0.203280532555309
M3	C6	R2	kappa	0.892943542262122	258	M	-0.600823250833122	0.0372616772465821	7.65713511192894e-37
M3	C6	R2	kappa	0.915457984375229	258	B	-0.233842003829694	0.0704324491519544	0.00108828265046657
M3	C6	R2	kappa	1	258	MR	-0.556052891383417	0.0644283252660666	3.63819108108192e-15
M3	C6	R2	kappa	0.960861881802777	258	AD	0.0420255974564137	0.0298846203007714	0.161342185576242
M3	C6	R2	kappa	0.97929635485786	258	FS	0.0816474612047986	0.0358420289206992	0.0238901107584024
M3	C6	R2	kappa	0.913697995325959	258	FM	0.00900576878284812	0.0223225538608126	0.687102152003914
M3	C6	R2	kappa	0.906127435666477	258	GS	-0.140781107510056	0.0728062243138578	0.0547259418618597
M3	C6	R2	kappa	0.902639681580765	258	WA	0.0131988351944656	0.0282325925233245	0.640708337883779
M3	C6	R2	kappa	0.897882776465971	258	II	0.0165502865341252	0.0357472686125988	0.643943907631848
M3	C6	R2	kappa	0.899926730664365	258	NO	0.0436744228384062	0.0419466935232548	0.299208073435653
M3	C6	R2	kappa	1	258	GL	-0.0426737292828055	0.0241750126079846	0.0792743297751777
M3	C6	R2	kappa	0.976582631298902	259	M	-0.598796147929422	0.0347073387091485	4.48710794601218e-40
M3	C6	R2	kappa	0.984908698254389	259	B	-0.225578128180888	0.0760123620766597	0.00340666441182632
M3	C6	R2	kappa	1	259	MR	-0.555497799163497	0.0749984400008198	5.2612149507738e-12
M3	C6	R2	kappa	0.957675851098337	259	AD	0.0504936322972183	0.0315188158495004	0.11087689569865
M3	C6	R2	kappa	0.962295515175574	259	FS	0.0634752299998195	0.0380430917025969	0.0969342079628208
M3	C6	R2	kappa	0.99071927036779	259	FM	0.0144237077262949	0.0213769683771213	0.500707487278571
M3	C6	R2	kappa	0.973041875777387	259	GS	-0.0948260012499645	0.067233734380561	0.160149366335633
M3	C6	R2	kappa	0.975494112774145	259	WA	0.0337779070770684	0.0247842441904867	0.174632924793795
M3	C6	R2	kappa	0.969006133178251	259	II	0.0300608766050312	0.0343435162673933	0.382590315052449
M3	C6	R2	kappa	0.967032801001878	259	NO	0.0170783099476776	0.0391670225213319	0.663340509890814
M3	C6	R2	kappa	1	259	GL	-0.0204342808873264	0.0272429883904264	0.454216850354776
M3	C6	R2	kappa	0.818800983950362	260	M	-0.614547579692768	0.0367182304123046	1.32976369935468e-38
M3	C6	R2	kappa	0.909267796037962	260	B	-0.335127785507735	0.0720375293136654	6.3250338071963e-06
M3	C6	R2	kappa	1	260	MR	-0.585741400171318	0.0632100531274622	6.99841445376456e-17
M3	C6	R2	kappa	0.93313209418331	260	AD	0.0358504898315851	0.0304124122508985	0.240003819398938
M3	C6	R2	kappa	0.938943432007434	260	FS	0.0687345466404278	0.0371252272282499	0.0657287426884144
M3	C6	R2	kappa	0.909092129540634	260	FM	0.0142805828254393	0.023441839853786	0.543161024675055
M3	C6	R2	kappa	0.897852048369398	260	GS	-0.0671882788857914	0.0708607468250844	0.344312387991268
M3	C6	R2	kappa	0.897991472389574	260	WA	0.0363676410335832	0.0286961756274692	0.206682129709835
M3	C6	R2	kappa	0.893655017989946	260	II	0.0264715842502103	0.0371792752517339	0.477397918266681
M3	C6	R2	kappa	0.896966727008337	260	NO	0.0418279348155123	0.0425971673279435	0.327468859221174
M3	C6	R2	kappa	1	260	GL	-0.00903381760384018	0.0255850479896021	0.724446122696032
M3	C6	R2	kappa	0.797308544788441	261	M	-0.640976458990881	0.0338549825908332	8.6650961641387e-45
M3	C6	R2	kappa	0.833863723273529	261	B	-0.283346222098356	0.0760789822807253	0.000261406860382335
M3	C6	R2	kappa	1	261	MR	-0.558409291243732	0.056379573764093	1.2183340871179e-18
M3	C6	R2	kappa	0.713325035594327	261	AD	0.0443491041392097	0.0306135804759617	0.149139881402871
M3	C6	R2	kappa	0.71206581766086	261	FS	0.0436310839092669	0.0376234076693159	0.247698549466143
M3	C6	R2	kappa	0.83425085988944	261	FM	0.000762687945287499	0.0204400085490485	0.970276175083342
M3	C6	R2	kappa	0.835890320940367	261	GS	-0.158965780460808	0.0676705006044507	0.0199027739915806
M3	C6	R2	kappa	0.834458868991383	261	WA	0.0041393597732592	0.0233158090369588	0.859289331320253
M3	C6	R2	kappa	0.829682094585646	261	II	0.0253852716885072	0.0336756788428925	0.451955595822521
M3	C6	R2	kappa	0.834428336605501	261	NO	0.0393070011228787	0.0382799115311785	0.305901252415721
M3	C6	R2	kappa	1	261	GL	-0.0117450078396549	0.0200129715885186	0.558047506391749
M3	C6	R2	kappa	0.752709302651481	262	M	-0.644528496450392	0.0387179632692042	2.40925537755275e-38
M3	C6	R2	kappa	0.739511435043035	262	B	-0.158710604948496	0.0833986123159588	0.0586230473393267
M3	C6	R2	kappa	1	262	MR	-0.588528763695278	0.0609758014689293	6.11678936577107e-18
M3	C6	R2	kappa	0.809275789438443	262	AD	0.0420959678617567	0.0304278804156725	0.168207052913002
M3	C6	R2	kappa	0.811259388411104	262	FS	0.0562251928069583	0.0376892574141154	0.137480383287536
M3	C6	R2	kappa	0.745863405036695	262	FM	0.031830621803213	0.0253408492480046	0.210698881025178
M3	C6	R2	kappa	0.750815257424491	262	GS	-0.194097665974214	0.0761541009307274	0.0116459018438677
M3	C6	R2	kappa	0.758213385483032	262	WA	0.0450037842449069	0.0299981853583361	0.135319978315579
M3	C6	R2	kappa	0.754413212724616	262	II	0.0215123079371314	0.0359926621407844	0.55080913455791
M3	C6	R2	kappa	0.750882667151721	262	NO	0.0393897307004626	0.0442221275659981	0.374286153973099
M3	C6	R2	kappa	1	262	GL	-0.0210789040010859	0.026683317921186	0.430616947089512
M3	C6	R2	kappa	0.832828052336902	263	M	-0.646141305489904	0.0297726881185878	2.97057943779677e-52
M3	C6	R2	kappa	0.842705523677745	263	B	-0.204269387308787	0.077738700223117	0.00933582380505805
M3	C6	R2	kappa	1	263	MR	-0.552621334793013	0.0578257904421044	1.12003949553683e-17
M3	C6	R2	kappa	0.619416162464199	263	AD	0.0464144343947298	0.032425253471113	0.15401301408952
M3	C6	R2	kappa	0.62108649886855	263	FS	0.0574501132510726	0.039245366963607	0.144954516445426
M3	C6	R2	kappa	0.842455794476636	263	FM	0.00589363312668842	0.0241532158294563	0.80749921760105
M3	C6	R2	kappa	0.834339560508062	263	GS	-0.162277090290913	0.0726593232699236	0.0267545449698763
M3	C6	R2	kappa	0.83174521454715	263	WA	0.0110049948198854	0.02666770155945	0.680341313978777
M3	C6	R2	kappa	0.825359393524503	263	II	0.0197073378482454	0.0275115407124721	0.474726454309045
M3	C6	R2	kappa	0.82875606211511	263	NO	0.0529782322410195	0.042234609166439	0.2113580170579
M3	C6	R2	kappa	1	263	GL	-0.0095980055079555	0.0232852327640423	0.680702581978268
M3	C6	R2	kappa	0.746815628217362	264	M	-0.64446480172773	0.0359598051926617	5.7474835486099e-42
M3	C6	R2	kappa	0.751752722477684	264	B	-0.212731198608042	0.0888672043533544	0.0176963185000236
M3	C6	R2	kappa	1	264	MR	-0.527900256269385	0.0524926326848676	4.58442383259858e-19
M3	C6	R2	kappa	0.734795769126936	264	AD	0.0435188800966931	0.0334317648821339	0.19464750849083
M3	C6	R2	kappa	0.730918434809683	264	FS	0.0135294031996386	0.0327405283612688	0.67992379136679
M3	C6	R2	kappa	0.749712059369417	264	FM	0.0225377766837783	0.024304498471959	0.355001067940892
M3	C6	R2	kappa	0.767889693003615	264	GS	-0.219109988867803	0.0739757719199583	0.00347008085087882
M3	C6	R2	kappa	0.765029155958632	264	WA	0.0213000377776476	0.0264002217020784	0.420845018288293
M3	C6	R2	kappa	0.766822746886341	264	II	0.0395388925655172	0.0324395321326444	0.224514332427318
M3	C6	R2	kappa	0.7652237632995	264	NO	0.0236034055423684	0.0418297636021553	0.573282693730967
M3	C6	R2	kappa	1	264	GL	-0.0191503355874063	0.022571909014262	0.397366135632991
M3	C6	R2	kappa	0.811922172047754	265	M	-0.642107776403436	0.0252471024331266	1.17886804906028e-61
M3	C6	R2	kappa	0.930858308582673	265	B	-0.314646091617234	0.0589084718435995	2.74674922139933e-07
M3	C6	R2	kappa	1	265	MR	-0.59698564130514	0.0580378152339706	1.04280949781711e-19
M3	C6	R2	kappa	0.535490766405479	265	AD	0.0431275437538574	0.0340997749381507	0.207570766019931
M3	C6	R2	kappa	0.535780835985381	265	FS	0.0432681065649187	0.0410691664250266	0.293489158901001
M3	C6	R2	kappa	0.94301837500892	265	FM	0.0303361755876295	0.0232276979990031	0.193198175886251
M3	C6	R2	kappa	0.928128755836404	265	GS	-0.0773486970373982	0.0671141963726741	0.250646486475218
M3	C6	R2	kappa	0.927404890478726	265	WA	0.028480891559306	0.0204306434683968	0.165037176200131
M3	C6	R2	kappa	0.927791372066923	265	II	-0.000561279381309367	0.0215991206798247	0.979297444040227
M3	C6	R2	kappa	0.9271415848149	265	NO	0.0403867796792709	0.0417559724464785	0.334758947944619
M3	C6	R2	kappa	1	265	GL	-0.0069819558554521	0.0225431318267559	0.757145849511067
M3	C6	R2	kappa	0.980280685209504	266	M	-0.591174668306784	0.0385095218798052	1.32927030737604e-34
M3	C6	R2	kappa	1	266	B	-0.269424500978878	0.0713935667144756	0.000217744360340458
M3	C6	R2	kappa	1	266	MR	-0.563969566573687	0.0770586665362366	8.70821257061235e-12
M3	C6	R2	kappa	1	266	AD	0.0463056824570609	0.0292632581708677	0.115288884394964
M3	C6	R2	kappa	1	266	FS	0.0605446947860483	0.034565175159422	0.0815253848724368
M3	C6	R2	kappa	1	266	FM	0.0130636771110973	0.0241029071321086	0.588487936169926
M3	C6	R2	kappa	1	266	GS	-0.133480658310729	0.0734828632059421	0.0709592667044183
M3	C6	R2	kappa	1	266	WA	0.0317146865339611	0.028964782947903	0.27501423059565
M3	C6	R2	kappa	1	266	II	0.00685424802584855	0.0361003019434918	0.849629870710217
M3	C6	R2	kappa	1	266	NO	0.0114825262544776	0.0376406408323856	0.760681457552176
M3	C6	R2	kappa	1	266	GL	-0.0161717005304783	0.0287811165028379	0.574912761781073
M3	C6	R2	kappa	0.888243451400638	267	M	-0.643422257201768	0.0386779636969964	2.59730310770421e-38
M3	C6	R2	kappa	0.913401475078658	267	B	-0.268863752133365	0.0820675220991167	0.0012613729998343
M3	C6	R2	kappa	1	267	MR	-0.555364803228715	0.0702602921033903	2.89522842040075e-13
M3	C6	R2	kappa	0.981140126561052	267	AD	0.0429443607489721	0.0286349531852985	0.135410613792204
M3	C6	R2	kappa	1	267	FS	0.0896636014669799	0.0329206943941749	0.00708593039818458
M3	C6	R2	kappa	0.91249974017022	267	FM	0.0111999603202305	0.0241014852018404	0.642704818849967
M3	C6	R2	kappa	0.905281443653174	267	GS	-0.139083022965521	0.0746642202641055	0.0641226322896831
M3	C6	R2	kappa	0.90901103751418	267	WA	0.0337261014542048	0.0275014692869132	0.221682213738453
M3	C6	R2	kappa	0.903519698892837	267	II	0.0252639017661224	0.0369362822662518	0.494873461999525
M3	C6	R2	kappa	0.899526381201791	267	NO	0.0225825146428511	0.039466136130942	0.567912663362655
M3	C6	R2	kappa	1	267	GL	-0.0217938201105773	0.0284236763172149	0.444263996340106
M3	C6	R2	kappa	0.738460600257249	268	M	-0.618356317679516	0.0360308980059362	8.13778476164682e-40
M3	C6	R2	kappa	0.767125029390738	268	B	-0.220097291070635	0.0655552305624813	0.000958917859619266
M3	C6	R2	kappa	1	268	MR	-0.581001183363012	0.0575558460951256	3.59167386282087e-19
M3	C6	R2	kappa	0.762463776059047	268	AD	0.0521860229652401	0.0332826539303688	0.118616900571787
M3	C6	R2	kappa	0.762565360584475	268	FS	0.0498228569551161	0.0384987321675691	0.1972558368627
M3	C6	R2	kappa	0.769151744711533	268	FM	-0.00340752382083842	0.0238812533065412	0.886696776197261
M3	C6	R2	kappa	0.75312508524005	268	GS	-0.0927776103183264	0.0711789582245784	0.194088770310954
M3	C6	R2	kappa	0.754451950669255	268	WA	0.0429995726575368	0.0280073071474464	0.126476213972743
M3	C6	R2	kappa	0.75387672873307	268	II	0.00305040425462599	0.0324919091117555	0.925308512703515
M3	C6	R2	kappa	0.749495231937466	268	NO	0.0232248330948681	0.0392812945774914	0.55511118819602
M3	C6	R2	kappa	1	268	GL	-0.0385770715155433	0.0254724087347521	0.131711982990556
M3	C6	R2	kappa	0.655550146868691	269	M	-0.657532427995938	0.0390114057741617	6.11111675982264e-39
M3	C6	R2	kappa	0.728197445407006	269	B	-0.297034119965713	0.0700456960405941	3.55116157170074e-05
M3	C6	R2	kappa	1	269	MR	-0.581959523269508	0.0591774107271507	1.91117683737476e-18
M3	C6	R2	kappa	0.727487642169247	269	AD	0.0417583168954519	0.0318732662941165	0.191791910558085
M3	C6	R2	kappa	0.728054274384397	269	FS	0.0539457964759338	0.0388703164103116	0.166882343009511
M3	C6	R2	kappa	0.765582855253196	269	FM	-0.0351319520152317	0.0200517344323535	0.0814560471066866
M3	C6	R2	kappa	0.753356742976445	269	GS	-0.140301540275687	0.075388080465882	0.0643668526587387
M3	C6	R2	kappa	0.755234987287591	269	WA	0.029021993673998	0.0300019347081599	0.334680553829612
M3	C6	R2	kappa	0.750708885012107	269	II	0.0287382234520535	0.0373476693687207	0.442629278391632
M3	C6	R2	kappa	0.748861146314772	269	NO	0.0322583110621611	0.0392096090748112	0.411777402476165
M3	C6	R2	kappa	1	269	GL	-0.0271825381379665	0.0254896854698191	0.287705894346456
M3	C6	R2	kappa	0.76721001281239	270	M	-0.642718121454945	0.035983261817446	8.49222706679931e-42
M3	C6	R2	kappa	0.855796002922438	270	B	-0.322651476084171	0.0684970056247924	4.90774202066644e-06
M3	C6	R2	kappa	1	270	MR	-0.562746118593993	0.0600058013425843	3.46507331848071e-17
M3	C6	R2	kappa	0.750785073129435	270	AD	0.0416037230906195	0.0326045504736799	0.203569238541157
M3	C6	R2	kappa	0.748056431407507	270	FS	0.0449631465848124	0.0367588123745014	0.222837968831578
M3	C6	R2	kappa	0.857110396327226	270	FM	-0.000598723221987785	0.0186583159315373	0.974436581338624
M3	C6	R2	kappa	0.849183880808269	270	GS	-0.100134092574516	0.07202928708739	0.166189120363919
M3	C6	R2	kappa	0.848173827488745	270	WA	0.0323272241924081	0.02761833767035	0.243356362725607
M3	C6	R2	kappa	0.845046544353397	270	II	0.0103060711778288	0.0324099174687999	0.7508643022769
M3	C6	R2	kappa	0.852266018351163	270	NO	0.0486918192793321	0.0385016378693693	0.207652722498863
M3	C6	R2	kappa	1	270	GL	-0.0211741301738339	0.0237932571623275	0.37472980251996
M3	C6	R2	kappa	0.852855154950231	271	M	-0.632106540525131	0.0364063410184655	2.18799611364577e-40
M3	C6	R2	kappa	0.878186897962777	271	B	-0.231315236262641	0.0725782670302062	0.0016930003624639
M3	C6	R2	kappa	1	271	MR	-0.534325808119988	0.0615761212525751	2.72775604630793e-15
M3	C6	R2	kappa	0.873652729210281	271	AD	0.0417512405426669	0.0314046508179979	0.185351016732763
M3	C6	R2	kappa	0.876952907598387	271	FS	0.059537778313635	0.0363103935980286	0.102797013918087
M3	C6	R2	kappa	0.878227491818989	271	FM	0.0164360613210925	0.0253841534303815	0.51813332990263
M3	C6	R2	kappa	0.873213878782495	271	GS	-0.14113804827619	0.0695316507688682	0.0438450837699969
M3	C6	R2	kappa	0.869217367780258	271	WA	0.00964626917622248	0.026378121036098	0.715026669425731
M3	C6	R2	kappa	0.865885527813209	271	II	0.0191197946763694	0.0331861864326756	0.565250236584113
M3	C6	R2	kappa	0.869178251376173	271	NO	0.0445872696268028	0.0410361352545848	0.278719057813129
M3	C6	R2	kappa	1	271	GL	-0.0274144463004227	0.024937289615247	0.27313182881225
M3	C6	R2	kappa	0.899968421577681	272	M	-0.657293421544266	0.0377692527291622	1.68118883373029e-40
M3	C6	R2	kappa	0.889616968891875	272	B	-0.153694225357985	0.0895444244481789	0.0877993225888174
M3	C6	R2	kappa	1	272	MR	-0.539854742658756	0.0718174387162482	2.7885787028071e-12
M3	C6	R2	kappa	0.912977316704664	272	AD	0.0409064471962718	0.0290570152794998	0.160886906770631
M3	C6	R2	kappa	0.921102613063588	272	FS	0.0726901009681998	0.0357123695455452	0.0432573909558412
M3	C6	R2	kappa	0.909774084628471	272	FM	0.0462805514439053	0.0237834125963328	0.0532132611852539
M3	C6	R2	kappa	0.922967114912125	272	GS	-0.203307375681426	0.074000705086997	0.00661869245021828
M3	C6	R2	kappa	0.929550682433426	272	WA	0.0339741279344741	0.025317043902694	0.181312963135323
M3	C6	R2	kappa	0.92420451956002	272	II	0.0228397585903675	0.0356951920574011	0.523089363484929
M3	C6	R2	kappa	0.923828576300445	272	NO	0.0416250451731152	0.0407422925175585	0.308333012590782
M3	C6	R2	kappa	1	272	GL	-0.0113999501861777	0.0251947039781415	0.651487900100362
M3	C6	R2	kappa	1	273	M	-0.625185197103889	0.0367658206231174	2.28445206825147e-39
M3	C6	R2	kappa	1	273	B	-0.206362611044094	0.084006093505184	0.0149721239098503
M3	C6	R2	kappa	1	273	MR	-0.548751673890664	0.0785984464010771	5.81889341938634e-11
M3	C6	R2	kappa	1	273	AD	0.0384277593213403	0.027680782652556	0.166749526370595
M3	C6	R2	kappa	1	273	FS	0.061286345066037	0.036217794098108	0.0923265335394721
M3	C6	R2	kappa	1	273	FM	0.0195821353335673	0.0217355637942312	0.368824831605088
M3	C6	R2	kappa	1	273	GS	-0.144221047136611	0.0667248975378293	0.0319830273125381
M3	C6	R2	kappa	1	273	WA	0.031790679351422	0.0258207019419015	0.219859928378306
M3	C6	R2	kappa	1	273	II	0.0201420014442772	0.0330312820098492	0.542781447661372
M3	C6	R2	kappa	1	273	NO	0.0339738850707967	0.0382961289470656	0.376209366436628
M3	C6	R2	kappa	1	273	GL	-0.0175803177247411	0.0265527813063915	0.508784796297444
M3	C6	R2	kappa	0.691398483885464	274	M	-0.632806314462614	0.0367893323014725	6.30373457014145e-40
M3	C6	R2	kappa	0.697699726650143	274	B	-0.234532649295429	0.0707314977869428	0.00110407993682636
M3	C6	R2	kappa	1	274	MR	-0.586773472954696	0.0448120236306744	9.47845560439273e-28
M3	C6	R2	kappa	0.703466217355877	274	AD	0.0404212473909273	0.0342921384021911	0.24003517938407
M3	C6	R2	kappa	0.70336309444103	274	FS	0.0538272990896606	0.0392784344783299	0.17224892938691
M3	C6	R2	kappa	0.727118933468246	274	FM	0.0630696778241474	0.0269842687649242	0.0205185212756044
M3	C6	R2	kappa	0.722117257922343	274	GS	-0.129922672944488	0.0724242147957485	0.0745056649685705
M3	C6	R2	kappa	0.719568835288146	274	WA	0.0239938203878004	0.02791418535251	0.391183236719868
M3	C6	R2	kappa	0.715601501536439	274	II	0.018338035470612	0.0361557514827748	0.612645421585018
M3	C6	R2	kappa	0.717630482081243	274	NO	0.0546815221395367	0.0448961215188644	0.22486160285489
M3	C6	R2	kappa	1	274	GL	-0.0139679588330943	0.0235308105733746	0.553544168943443
M8	C6	R2	kappa	0.699755902466033	275	M	-0.64778885718786	0.0380855840112449	2.22161839060247e-39
M8	C6	R2	kappa	0.690517983457729	275	B	-0.159198767344878	0.0752634139589013	0.0357793718379727
M8	C6	R2	kappa	1	275	MR	-0.676064912794247	0.0415397636607398	8.56655599616105e-37
M8	C6	R2	kappa	0.73524455570132	275	AD	0.0437942776641584	0.0341628419713137	0.201489866527757
M8	C6	R2	kappa	0.735593984267098	275	FS	0.0569317111541085	0.0401692191789449	0.158105752768373
M8	C6	R2	kappa	0.698753257158471	275	FM	0.026992386220509	0.0238772547046094	0.25977634582097
M8	C6	R2	kappa	0.697363113757611	275	GS	-0.159008430486824	0.0739623069873619	0.0329011807290044
M8	C6	R2	kappa	0.701903488585288	275	WA	0.0398838782096715	0.0292599086092434	0.174566417119604
M8	C6	R2	kappa	0.699712550975271	275	II	0.00847706002182746	0.0370280307213339	0.819181254386521
M8	C6	R2	kappa	0.699621810321982	275	NO	0.0401484381107972	0.0419751567545198	0.340133863969601
M8	C6	R2	kappa	1	275	GL	-0.0210919285437986	0.0235747544350521	0.372192565967689
M3	C6	R2	kappa	0.858526707363091	276	M	-0.651610220601718	0.0387926080892336	8.92968362276144e-39
M3	C6	R2	kappa	0.852407942635811	276	B	-0.193407823706255	0.0814995250057468	0.0186868787347305
M3	C6	R2	kappa	1	276	MR	-0.588579022694212	0.0630682438503934	4.6246120650175e-17
M3	C6	R2	kappa	0.801680162411845	276	AD	0.0508938024458093	0.0319740448070423	0.113173003281426
M3	C6	R2	kappa	0.893179900013406	276	FS	0.13622962701127	0.0336702965716163	7.6921494902305e-05
M3	C6	R2	kappa	0.854890791630084	276	FM	0.040255421437343	0.0252077815663186	0.112022528149584
M3	C6	R2	kappa	0.841283239500001	276	GS	-0.113279632915848	0.0742408816053552	0.128805125291915
M3	C6	R2	kappa	0.842801653747939	276	WA	0.0372199525931953	0.028370402649322	0.191224118756573
M3	C6	R2	kappa	0.839861468604544	276	II	0.0344322287441842	0.0351729800243727	0.32893836405859
M3	C6	R2	kappa	0.838080785683606	276	NO	0.00986508147696328	0.0415186889821398	0.812461659516419
M3	C6	R2	kappa	1	276	GL	-0.0194395036107864	0.0259515078136773	0.454820512424991
M3	C6	R2	kappa	1	277	M	-0.618425254647843	0.0324309835035933	3.64839761470689e-45
M3	C6	R2	kappa	1	277	B	-0.272765190757094	0.0733772314675101	0.000268290575639981
M3	C6	R2	kappa	1	277	MR	-0.56859743826161	0.0726294075117591	4.5243369813804e-13
M3	C6	R2	kappa	0.867545833072487	277	AD	0.0495329658923618	0.0302832995036569	0.103631055350334
M3	C6	R2	kappa	0.871360117289369	277	FS	0.0646571145456401	0.0371347863478344	0.0833476569467349
M3	C6	R2	kappa	1	277	FM	0.01091349483766	0.0224644073848217	0.627687547145971
M3	C6	R2	kappa	1	277	GS	-0.114352944126983	0.0667678576771849	0.0884907045940173
M3	C6	R2	kappa	1	277	WA	0.0213260622299554	0.0225731671304103	0.346058594309146
M3	C6	R2	kappa	1	277	II	0.0179781693135675	0.0288650173792001	0.534189499579545
M3	C6	R2	kappa	1	277	NO	0.0324410356095032	0.0373564732247585	0.386341464735676
M3	C6	R2	kappa	1	277	GL	-0.0257602153156053	0.02437234089796	0.291993707818478
M3	C6	R2	kappa	1	278	M	-0.610886463056014	0.0349186226402551	9.24021071496388e-41
M3	C6	R2	kappa	1	278	B	-0.236716464305093	0.07601519765163	0.00214559703759515
M3	C6	R2	kappa	1	278	MR	-0.505668106486356	0.0802445919065965	2.31643460588349e-09
M3	C6	R2	kappa	1	278	AD	0.0478095967084926	0.0301546889421652	0.114584244146839
M3	C6	R2	kappa	1	278	FS	0.0605530590184105	0.0344897890278158	0.0808252051816258
M3	C6	R2	kappa	1	278	FM	0.016748284535029	0.0239428804041531	0.485131350895796
M3	C6	R2	kappa	1	278	GS	-0.0818871066068192	0.0703797231101233	0.24616499183772
M3	C6	R2	kappa	1	278	WA	0.0246389894405773	0.0256903206675508	0.33881372154279
M3	C6	R2	kappa	1	278	II	0.0236069301571418	0.0324267700360411	0.467565605365903
M3	C6	R2	kappa	1	278	NO	0.0286348527616206	0.0393281073394515	0.467513596289017
M3	C6	R2	kappa	1	278	GL	-0.0213739316434404	0.027129348167898	0.431848674678457
M3	C6	R2	kappa	0.825628051391573	279	M	-0.586928479523112	0.0355068762761617	5.20996280518457e-38
M3	C6	R2	kappa	0.872146107314837	279	B	-0.27165461645395	0.061595378175745	1.76772087700183e-05
M3	C6	R2	kappa	1	279	MR	-0.576767698818511	0.0574253514331828	4.98024518250048e-19
M3	C6	R2	kappa	0.893758680321054	279	AD	0.039555760279812	0.0332923155923857	0.236319977968817
M3	C6	R2	kappa	0.897941180410036	279	FS	0.0637048804031595	0.0379643186684374	0.0950595540448733
M3	C6	R2	kappa	0.888811874473973	279	FM	0.0373423529573462	0.025488640616835	0.144639784972398
M3	C6	R2	kappa	0.87436797900773	279	GS	-0.0645792601019006	0.0687515004661783	0.348828207248537
M3	C6	R2	kappa	0.872720010680973	279	WA	0.0243541365004781	0.0262316299910883	0.354436704942764
M3	C6	R2	kappa	0.870080448693528	279	II	0.00823172482461158	0.0341392101020623	0.809737851017824
M3	C6	R2	kappa	0.871776293215929	279	NO	0.0521239857751373	0.0427171596285477	0.224007784445622
M3	C6	R2	kappa	1	279	GL	-0.0270028915076866	0.0259687173617213	0.299856243879054
M3	C6	R2	kappa	0.824916683818512	280	M	-0.637117534828147	0.0372898397492433	1.34200062243527e-39
M3	C6	R2	kappa	0.832665724158304	280	B	-0.25641524301845	0.0803133192937389	0.00166239587804627
M3	C6	R2	kappa	1	280	MR	-0.587791310337083	0.0609294582232412	6.30500076232555e-18
M3	C6	R2	kappa	0.850432557392657	280	AD	0.0416102638830918	0.0331464593989317	0.210953912215423
M3	C6	R2	kappa	0.857266668916299	280	FS	0.0719958773261613	0.0385337860393866	0.0633157838733128
M3	C6	R2	kappa	0.837071264857574	280	FM	0.0253562812198621	0.0271505511171845	0.35159243615707
M3	C6	R2	kappa	0.833972339943594	280	GS	-0.161175550991971	0.0743490421357561	0.0314851125106199
M3	C6	R2	kappa	0.839277881077533	280	WA	0.0400345057472545	0.0295684096781973	0.177455420865631
M3	C6	R2	kappa	0.836499134467868	280	II	0.0103286522738276	0.0357132652962843	0.772756842629508
M3	C6	R2	kappa	0.834773795716656	280	NO	0.0405704334806038	0.0413418048660239	0.327763762981117
M3	C6	R2	kappa	1	280	GL	-0.0231753292713067	0.0221851529739333	0.297633729904086
M3	C6	R2	kappa	0.802544246501081	281	M	-0.596699325166821	0.0382669410343597	2.63954601756587e-35
M3	C6	R2	kappa	0.857441623274807	281	B	-0.30859959397296	0.0703437548996796	1.94754934006047e-05
M3	C6	R2	kappa	1	281	MR	-0.572082987293696	0.0584335561147084	2.52937106817365e-18
M3	C6	R2	kappa	0.950706609731165	281	AD	0.0454128695541686	0.0296976326778512	0.127947819988293
M3	C6	R2	kappa	0.949407315484364	281	FS	0.0498847549447128	0.0350316299285542	0.156161052482066
M3	C6	R2	kappa	0.859457369292169	281	FM	0.0211112915981338	0.0245584934890263	0.391128491244138
M3	C6	R2	kappa	0.843456769286919	281	GS	-0.111009919441482	0.0723366539324805	0.126630826759207
M3	C6	R2	kappa	0.849892132365845	281	WA	0.0433233631431814	0.0282154552888624	0.126439497227932
M3	C6	R2	kappa	0.844560394897367	281	II	0.0409626447279811	0.03631182905076	0.260804384932863
M3	C6	R2	kappa	0.854055331051811	281	NO	0.0666581496739813	0.0442873106494205	0.134073121479746
M3	C6	R2	kappa	1	281	GL	-0.0239459234148389	0.0281931809747495	0.396846086546026
M3	C6	R2	kappa	0.759342548738623	282	M	-0.594756887824356	0.0383710217084801	4.91201726450467e-35
M3	C6	R2	kappa	0.931268960658892	282	B	-0.41078126731238	0.0634055769982517	8.48376600819781e-10
M3	C6	R2	kappa	1	282	MR	-0.587172044906361	0.0535631420857521	1.27600609549957e-21
M3	C6	R2	kappa	0.949643417952111	282	AD	0.0475311581348621	0.0307908844765443	0.124394268176861
M3	C6	R2	kappa	0.959823840379178	282	FS	0.0637197590415929	0.0328172253017301	0.0537227913769839
M3	C6	R2	kappa	0.930026146888573	282	FM	0.0187112091743848	0.0199585809605089	0.349749665789289
M3	C6	R2	kappa	0.932709157124659	282	GS	-0.141513409434167	0.071417006830967	0.0490567401765555
M3	C6	R2	kappa	0.940939861251287	282	WA	0.0375065237757666	0.0264710627637851	0.158253828133284
M3	C6	R2	kappa	0.944558049832486	282	II	0.0468018691637317	0.0340678563646934	0.171236408974352
M3	C6	R2	kappa	0.942768635560551	282	NO	0.0197634598640622	0.0329803303818524	0.549772494713222
M3	C6	R2	kappa	1	282	GL	-0.0225611347661387	0.0253412683288711	0.3745312804226
M3	C6	R2	kappa	0.871015133372437	283	M	-0.620278138078505	0.0374271518076485	3.92251652484819e-38
M3	C6	R2	kappa	0.885202914765076	283	B	-0.237764760547691	0.0754549195145854	0.00190385636376827
M3	C6	R2	kappa	1	283	MR	-0.534459572855322	0.0639686659253494	1.95053893073598e-14
M3	C6	R2	kappa	0.97173697784731	283	AD	0.0400684125553585	0.0304616809869245	0.190030914167044
M3	C6	R2	kappa	0.988586799760241	283	FS	0.0895598976857387	0.0378954068939166	0.019165504738693
M3	C6	R2	kappa	0.886288050379317	283	FM	-0.00168326362685359	0.0233666389871407	0.942651964792374
M3	C6	R2	kappa	0.875539901848881	283	GS	-0.119853930215763	0.072070800326501	0.0980521293303249
M3	C6	R2	kappa	0.87247725315612	283	WA	0.0152050086506485	0.0264855682161529	0.566629916314439
M3	C6	R2	kappa	0.8700147142302	283	II	0.0110700989153601	0.0318662112842871	0.728706499251511
M3	C6	R2	kappa	0.869434052462603	283	NO	0.0145383454696282	0.0365001550489461	0.690882362203216
M3	C6	R2	kappa	1	283	GL	-0.0448172321803145	0.0248635952602537	0.0731837025748349
M3	C6	R2	kappa	0.876959043694087	284	M	-0.59828964662053	0.0371269009438676	8.1672243749462e-37
M3	C6	R2	kappa	1	284	B	-0.333167693657582	0.0624438598070761	2.82361697083644e-07
M3	C6	R2	kappa	1	284	MR	-0.557284794057023	0.0690173639696035	1.05326782884225e-13
M3	C6	R2	kappa	0.976632161341183	284	AD	0.0532550864956025	0.0314680364402266	0.0922801867644949
M3	C6	R2	kappa	0.980792452989355	284	FS	0.0638483204380719	0.0379496465762284	0.0941967394332937
M3	C6	R2	kappa	1	284	FM	-0.0155551750338231	0.017587743869723	0.377636036007797
M3	C6	R2	kappa	1	284	GS	-0.0949697283656713	0.0682893503298827	0.166034524065792
M3	C6	R2	kappa	0.997660452792647	284	WA	0.0119942805305112	0.0212293434051733	0.57279072242913
M3	C6	R2	kappa	0.998757988629525	284	II	0.0331206641250162	0.0333094039669514	0.321410184981449
M3	C6	R2	kappa	0.99684473149267	284	NO	0.0349175078449976	0.0323458292245293	0.281831151719015
M3	C6	R2	kappa	1	284	GL	-0.0193883561054111	0.0258093510774107	0.453532641652706
M3	C6	R2	kappa	0.876499435570628	285	M	-0.635924618496414	0.0325729550243198	2.06054091874799e-46
M3	C6	R2	kappa	0.904562893927694	285	B	-0.215194067806569	0.0692219359522177	0.00218253030527394
M3	C6	R2	kappa	1	285	MR	-0.539463305924131	0.065423275794349	3.77363910860623e-14
M3	C6	R2	kappa	0.735009252109713	285	AD	0.0405062629730501	0.0332285115023439	0.224405105076538
M3	C6	R2	kappa	0.73757066128272	285	FS	0.0602220159334027	0.0391181038099462	0.125420983304542
M3	C6	R2	kappa	0.908275248445755	285	FM	-0.00518085102087087	0.0217267194512353	0.811797746325183
M3	C6	R2	kappa	0.900740807598821	285	GS	-0.130048189252468	0.068920805277878	0.0607806315732315
M3	C6	R2	kappa	0.897950131909534	285	WA	0.0144942739553275	0.021011582829301	0.491198826921559
M3	C6	R2	kappa	0.890859627651851	285	II	0.0298068564583567	0.0288769148363494	0.303377149423364
M3	C6	R2	kappa	0.889238632891592	285	NO	0.0202330084468211	0.0398054284839318	0.611877483701412
M3	C6	R2	kappa	1	285	GL	-0.00980685222450066	0.0227036859080048	0.666309642496131
M3	C6	R2	kappa	0.827067756051416	286	M	-0.621555825035269	0.0382833704685539	3.65903974738985e-37
M3	C6	R2	kappa	0.835295987022493	286	B	-0.313010783814981	0.0894681581163715	0.000588688279532343
M3	C6	R2	kappa	1	286	MR	-0.547922728005159	0.0769885688906149	2.7304148963902e-11
M3	C6	R2	kappa	0.905473998540789	286	AD	0.044707914172244	0.0287172468686971	0.121238206708392
M3	C6	R2	kappa	0.910884068173714	286	FS	0.0599627673564712	0.0359348800100664	0.096905978908542
M3	C6	R2	kappa	0.977686354462416	286	FM	0.0714368160017558	0.0158036889310507	1.11321712577533e-05
M3	C6	R2	kappa	1	286	GS	-0.205259058381081	0.0668076425258873	0.00245347029152513
M3	C6	R2	kappa	1	286	WA	0.000955210105111522	0.026777378695066	0.971583424358888
M3	C6	R2	kappa	1	286	II	0.0252183836809369	0.0326449828660712	0.440840417075672
M3	C6	R2	kappa	1	286	NO	0.0706451762286165	0.03790249132254	0.0639966777303832
M3	C6	R2	kappa	1	286	GL	-0.016663349143156	0.025271014053118	0.510514795552855
M3	C6	R2	kappa	0.561221461649613	287	M	-0.698910594050483	0.0404149525748409	3.43927980327317e-40
M3	C6	R2	kappa	0.549213370454594	287	B	-0.118993616992814	0.0995882670364203	0.233706690870504
M3	C6	R2	kappa	1	287	MR	-0.642983053013526	0.0390610807122586	2.18060376299352e-37
M3	C6	R2	kappa	0.578421576497342	287	AD	0.0457809570825143	0.0325233757265376	0.16093629461723
M3	C6	R2	kappa	0.578685256487083	287	FS	0.0566662664800031	0.0397244099174583	0.155441605015925
M3	C6	R2	kappa	0.564956962742281	287	FM	0.0534190371422628	0.0292818084446687	0.0697544707318322
M3	C6	R2	kappa	0.580534452917514	287	GS	-0.237219408987877	0.0785297471050627	0.00288843932561465
M3	C6	R2	kappa	0.59662406518063	287	WA	0.0613937230656047	0.0320793326950435	0.0572400552320676
M3	C6	R2	kappa	0.592586997054776	287	II	0.0297328785089369	0.0380194556994956	0.435227897401744
M3	C6	R2	kappa	0.59217505139348	287	NO	0.0564093471357097	0.0469284868616426	0.230958454051645
M3	C6	R2	kappa	1	287	GL	-0.00125974634459391	0.0228525874106105	0.956101850898069
M3	C6	R2	kappa	0.735005632593729	288	M	-0.657378098935656	0.0398838574634891	7.1412010170854e-38
M3	C6	R2	kappa	0.73998235683186	288	B	-0.235205535759514	0.0849797763620218	0.00623079457445
M3	C6	R2	kappa	1	288	MR	-0.61883472319868	0.0544338111033794	8.83673303740183e-23
M3	C6	R2	kappa	0.810699694968899	288	AD	0.0454781623787014	0.0317217560900416	0.153376141628092
M3	C6	R2	kappa	0.82177887007143	288	FS	0.0802415140309339	0.0375990021943406	0.0341699575544054
M3	C6	R2	kappa	0.740282183067174	288	FM	0.0222359419838207	0.0266489500335405	0.40515429043986
M3	C6	R2	kappa	0.741847893324543	288	GS	-0.179467629774718	0.0761440555266222	0.0195004623351138
M3	C6	R2	kappa	0.755338284975631	288	WA	0.0527962924037935	0.0302208407611583	0.0823496622266929
M3	C6	R2	kappa	0.751206883442136	288	II	0.0275129817947794	0.0348351872088085	0.430692910414714
M3	C6	R2	kappa	0.748717067362484	288	NO	0.0176264852958107	0.038154178846114	0.644662651449921
M3	C6	R2	kappa	1	288	GL	-0.0158061124845352	0.0247658884955496	0.524164054742999
M3	C6	R2	kappa	0.673944352302315	289	M	-0.611494085823605	0.0367621675233284	2.62458640592142e-38
M3	C6	R2	kappa	0.855765326568217	289	B	-0.42365019009602	0.0575400847594616	6.12174963589293e-12
M3	C6	R2	kappa	1	289	MR	-0.608502407580153	0.0521903404697992	1.29748194395742e-23
M3	C6	R2	kappa	0.735355753614994	289	AD	0.0440261907780019	0.0314238878004267	0.162894975051615
M3	C6	R2	kappa	0.738444413754382	289	FS	0.0644661538041202	0.0395499888594242	0.104832707182314
M3	C6	R2	kappa	0.859832154688247	289	FM	-0.00738121993487295	0.0195157117859717	0.705710857222928
M3	C6	R2	kappa	0.862886026690768	289	GS	-0.142371653475897	0.0676347996742292	0.0366786385157997
M3	C6	R2	kappa	0.864369807215264	289	WA	0.0324418418102789	0.0261171696767258	0.215800547814573
M3	C6	R2	kappa	0.859139708316181	289	II	0.0153879484695768	0.0312241351258631	0.622745570036926
M3	C6	R2	kappa	0.862764443969032	289	NO	0.0418092037192177	0.0399433045634646	0.296658912324756
M3	C6	R2	kappa	1	289	GL	-0.00523628642384745	0.0212355189433125	0.80552111833803
M3	C6	R2	kappa	0.626047452663226	290	M	-0.631182324986858	0.0383492677887386	8.34372886722881e-38
M3	C6	R2	kappa	0.668924817345847	290	B	-0.324828323057455	0.0748208534260945	2.35193523929686e-05
M3	C6	R2	kappa	1	290	MR	-0.630336633027659	0.0417291890191186	1.53756287775371e-33
M3	C6	R2	kappa	0.715662904917757	290	AD	0.0443895081632436	0.0323688645192236	0.171940594622741
M3	C6	R2	kappa	0.716257353844139	290	FS	0.0538935871256041	0.0393469550354104	0.172467608281158
M3	C6	R2	kappa	0.669030342614168	290	FM	0.0133302736752997	0.0258936740240275	0.60731519527348
M3	C6	R2	kappa	0.668710942614312	290	GS	-0.173015866780649	0.0725786924232699	0.0181734914899991
M3	C6	R2	kappa	0.668359710765643	290	WA	0.0254218436585845	0.0311580127300779	0.415641336436303
M3	C6	R2	kappa	0.666316978632706	290	II	0.00863847254712177	0.0350567777864563	0.805645888292205
M3	C6	R2	kappa	0.66643728750475	290	NO	0.0398113811688322	0.0401344374783735	0.322575713389774
M3	C6	R2	kappa	1	290	GL	-0.0140246330610781	0.0212564681592961	0.510261177170367
M3	C6	R2	kappa	0.683934096949664	291	M	-0.639277386315026	0.0389900830961031	1.26512107607691e-37
M3	C6	R2	kappa	0.738934786502065	291	B	-0.306981101085309	0.0746480603584567	5.93484629616967e-05
M3	C6	R2	kappa	1	291	MR	-0.586442037111055	0.0533949141179021	1.11293401346857e-21
M3	C6	R2	kappa	0.759636314829654	291	AD	0.0403318033094565	0.0317644225593681	0.205797950154461
M3	C6	R2	kappa	0.76013707651979	291	FS	0.056094717967738	0.0394501812221472	0.156762988651276
M3	C6	R2	kappa	0.749615554173364	291	FM	-0.0162458355779875	0.0213126788381138	0.44689609756312
M3	C6	R2	kappa	0.745128966369265	291	GS	-0.158422619413637	0.0732797287232166	0.0319469120232325
M3	C6	R2	kappa	0.744717206503399	291	WA	0.0270578995435975	0.0283013644147799	0.340329610552736
M3	C6	R2	kappa	0.743188762344775	291	II	0.00555379920004247	0.0352840888973365	0.875106151341632
M3	C6	R2	kappa	0.744252082570525	291	NO	0.0449147553615344	0.0368376597109748	0.224367126088192
M3	C6	R2	kappa	1	291	GL	-0.0322979704854499	0.0225484256220166	0.153818191520916
M3	C6	R2	kappa	0.658362800880333	292	M	-0.604251182712905	0.0361227029504306	1.4120960870116e-38
M3	C6	R2	kappa	0.715075549305878	292	B	-0.301497983686493	0.0619520963419767	2.46065919616009e-06
M3	C6	R2	kappa	1	292	MR	-0.584767539493675	0.0414607350360948	1.1527983074369e-30
M3	C6	R2	kappa	0.705664039097834	292	AD	0.0411355542299138	0.0336504390138408	0.223114373637799
M3	C6	R2	kappa	0.702207650927134	292	FS	0.0290946716861501	0.0376342900912256	0.440472348798078
M3	C6	R2	kappa	0.723732313039322	292	FM	0.0377378644577751	0.0258029621215565	0.145327482166691
M3	C6	R2	kappa	0.712658293134106	292	GS	-0.0865863277750909	0.0711952907731817	0.22550860853389
M3	C6	R2	kappa	0.709374200099075	292	WA	0.0180580623952352	0.0287406764547419	0.530601553788818
M3	C6	R2	kappa	0.708114179877467	292	II	0.00402989244843795	0.0335814781356192	0.904615773435709
M3	C6	R2	kappa	0.709743177422663	292	NO	0.0531229687595953	0.043992955138664	0.228837830210049
M3	C6	R2	kappa	1	292	GL	-0.00827946156602309	0.0204214523034056	0.685656966492155
M3	C6	R2	kappa	0.881353593491629	293	M	-0.601201897180135	0.0374103713710917	1.09600659505769e-36
M3	C6	R2	kappa	0.895711959650925	293	B	-0.28333869804931	0.0800358935880338	0.000508415212710032
M3	C6	R2	kappa	1	293	MR	-0.537306725160586	0.0670291293075391	1.49304127505104e-13
M3	C6	R2	kappa	1	293	AD	0.0388552197621084	0.0276784386699109	0.162070673687067
M3	C6	R2	kappa	1	293	FS	0.0498956140920537	0.0339503169088835	0.143378847991178
M3	C6	R2	kappa	0.900595593383904	293	FM	0.0253767532777686	0.0249128720633651	0.309742943105218
M3	C6	R2	kappa	0.906233244884709	293	GS	-0.16301270464953	0.0714125025981117	0.0236179782262959
M3	C6	R2	kappa	0.903026392046707	293	WA	0.0232715447253244	0.0234929649413168	0.323230261663331
M3	C6	R2	kappa	0.896522170076061	293	II	0.0267472630029986	0.0358218105653388	0.456244638430035
M3	C6	R2	kappa	0.917742198135201	293	NO	0.075331585061928	0.0407205552305457	0.065985796562678
M3	C6	R2	kappa	1	293	GL	-0.0173186056606141	0.0235807958197731	0.463665473005872
M3	C6	R2	kappa	0.737216038927495	294	M	-0.665926603083697	0.0284216122801248	1.0566981723213e-56
M3	C6	R2	kappa	0.82229802784957	294	B	-0.303808191923692	0.0708438857918801	2.92316794853253e-05
M3	C6	R2	kappa	1	294	MR	-0.535348391023938	0.0601904786094488	7.15709894085571e-16
M3	C6	R2	kappa	0.525294986135669	294	AD	0.0426082013108355	0.0333843658187738	0.203469664498351
M3	C6	R2	kappa	0.525575359508679	294	FS	0.0483947593414963	0.0376158007670395	0.199883882495619
M3	C6	R2	kappa	0.840386417675812	294	FM	-0.0205455895216768	0.0192667764178398	0.287674949459828
M3	C6	R2	kappa	0.841539279349205	294	GS	-0.158315906009194	0.0700505464051761	0.0250179502980583
M3	C6	R2	kappa	0.839939804188918	294	WA	0.0202866053024107	0.023196732476861	0.382992958404258
M3	C6	R2	kappa	0.835818901642647	294	II	0.012600364753063	0.025195711613104	0.617622657056358
M3	C6	R2	kappa	0.835052645001079	294	NO	0.0051972420364961	0.0368328830877057	0.887948782964303
M3	C6	R2	kappa	1	294	GL	-0.0136454090401496	0.0205620995920467	0.507807199360936
M3	C6	R2	kappa	0.665726843034614	295	M	-0.672776083849529	0.0395152743980779	1.98752197949845e-39
M3	C6	R2	kappa	0.654927000524807	295	B	-0.225106227711982	0.0913703567660856	0.014686547823112
M3	C6	R2	kappa	1	295	MR	-0.626590977377325	0.045203016784035	5.76149909992334e-30
M3	C6	R2	kappa	0.720423106877194	295	AD	0.0554757088779654	0.0311300500303813	0.0763971318105
M3	C6	R2	kappa	0.720900779769268	295	FS	0.0453907318369012	0.0376111057606432	0.229058529058108
M3	C6	R2	kappa	0.659029436451869	295	FM	0.027007249122357	0.0267155246449798	0.313404373416249
M3	C6	R2	kappa	0.662074188130913	295	GS	-0.175646652580954	0.0749045836955339	0.0201202211946472
M3	C6	R2	kappa	0.676040774615095	295	WA	0.0569551457402464	0.0297931280389723	0.0575137187632013
M3	C6	R2	kappa	0.672144849114244	295	II	0.0217322760815038	0.0390492090869153	0.578543747165171
M3	C6	R2	kappa	0.671689614716225	295	NO	0.0308114162612495	0.0423736236295747	0.468102867956278
M3	C6	R2	kappa	1	295	GL	-0.012878115373576	0.0258687102166722	0.619231712019138
M3	C6	R2	kappa	0.917090349079524	296	M	-0.634693455210663	0.0348803292948948	9.74456251999297e-43
M3	C6	R2	kappa	0.925347496446291	296	B	-0.20278652100905	0.0758743456094388	0.00821262277777277
M3	C6	R2	kappa	1	296	MR	-0.529809891070275	0.0674929542123549	3.99526101226725e-13
M3	C6	R2	kappa	0.882097164456895	296	AD	0.0423997491006068	0.0307836632437951	0.170087643530827
M3	C6	R2	kappa	0.878011391878365	296	FS	0.0332774091207187	0.034606156278545	0.337524516998349
M3	C6	R2	kappa	0.92165061356999	296	FM	0.00513254880050616	0.0221870951784706	0.817319459710169
M3	C6	R2	kappa	0.917692903559156	296	GS	-0.155089669820624	0.0680961509548955	0.0239317931418964
M3	C6	R2	kappa	0.916910617143409	296	WA	0.00160835532830275	0.0257319853253123	0.950231112767039
M3	C6	R2	kappa	0.922880682441141	296	II	0.0415462240721344	0.033184332892447	0.21221864798136
M3	C6	R2	kappa	0.921144401360239	296	NO	0.00801836248190122	0.0351692208951956	0.81991426673802
M3	C6	R2	kappa	1	296	GL	-0.027405311222322	0.0222048781454872	0.218782362233636
M3	C6	R2	kappa	0.714987141057558	297	M	-0.635291597972094	0.0388285202871085	1.58912761052717e-37
M3	C6	R2	kappa	0.95128677499775	297	B	-0.443379872114892	0.0528894306767176	1.41033225893765e-14
M3	C6	R2	kappa	1	297	MR	-0.574106600063282	0.06952723763555	3.51997875319436e-14
M3	C6	R2	kappa	0.859361187104602	297	AD	0.0418182392888092	0.0313157481240048	0.183412554111014
M3	C6	R2	kappa	0.860967702422155	297	FS	0.0541886006679013	0.0375762581207586	0.150993671241946
M3	C6	R2	kappa	0.997617804403139	297	FM	-0.0311233285390732	0.0183021827021951	0.0907496134228679
M3	C6	R2	kappa	0.983024623775043	297	GS	-0.0846589183394865	0.0716002619724293	0.23861336945593
M3	C6	R2	kappa	0.98218103462965	297	WA	0.0279317974644221	0.0242289925382617	0.250519231740898
M3	C6	R2	kappa	0.973928593747295	297	II	0.0209692259706767	0.0334666955033794	0.531743903982212
M3	C6	R2	kappa	0.969153887073485	297	NO	0.023550067332463	0.0368832786884662	0.523971893861883
M3	C6	R2	kappa	1	297	GL	-0.0317063100153716	0.0273341373408489	0.2476480950231
M3	C6	R2	kappa	0.793190616768243	298	M	-0.613027849890484	0.03782319865296	4.40435978306743e-37
M3	C6	R2	kappa	0.806407416633484	298	B	-0.251586969376949	0.0873448218957074	0.00445148643242814
M3	C6	R2	kappa	1	298	MR	-0.536175821722165	0.0676684910764641	2.58464725484141e-13
M3	C6	R2	kappa	1	298	AD	0.0549962980457501	0.0278851526760608	0.050088413915962
M3	C6	R2	kappa	1	298	FS	0.0499677553128308	0.0372123271313248	0.181017341904556
M3	C6	R2	kappa	0.807999014556566	298	FM	-0.00207867226963457	0.0253990333654867	0.934863895650721
M3	C6	R2	kappa	0.822137608544573	298	GS	-0.199777979762697	0.075268673699566	0.00866163673003099
M3	C6	R2	kappa	0.818071069868487	298	WA	0.0121384425011645	0.0291511156462067	0.677618241996589
M3	C6	R2	kappa	0.815499476627264	298	II	0.00794862103604006	0.0364939990366504	0.827829558096357
M3	C6	R2	kappa	0.826789253574266	298	NO	0.0532018575223491	0.0370261462140976	0.15251946443944
M3	C6	R2	kappa	1	298	GL	-0.0267279814374748	0.0220742961511622	0.227597401127713
M3	C6	R2	kappa	0.621420431644539	299	M	-0.653541314034377	0.0397474577632571	9.302699681145e-38
M3	C6	R2	kappa	0.652429537311201	299	B	-0.249834005162364	0.0738507692374814	0.000878919807262561
M3	C6	R2	kappa	1	299	MR	-0.604240221572046	0.0494219871633724	3.03621717353506e-25
M3	C6	R2	kappa	0.68899963028346	299	AD	0.0410965221540612	0.0325951414523227	0.20897972606614
M3	C6	R2	kappa	0.69230814312074	299	FS	0.0597961828074055	0.0381186321459879	0.118457974130572
M3	C6	R2	kappa	0.661877050426454	299	FM	-0.0143763016145205	0.0233293324345587	0.538515057290335
M3	C6	R2	kappa	0.653036138270176	299	GS	-0.155973205764876	0.0749958309081526	0.038964600410835
M3	C6	R2	kappa	0.652469837491581	299	WA	0.0293700076857598	0.0311711638425823	0.347351328999128
M3	C6	R2	kappa	0.649446657519848	299	II	0.0230432915193802	0.0371922489272004	0.53633158641452
M3	C6	R2	kappa	0.652962362692335	299	NO	0.0599822830951616	0.0431267437626258	0.166020804999989
M3	C6	R2	kappa	1	299	GL	-0.0358295050931341	0.0242142171486987	0.140754247845764
M3	C6	R2	kappa	0.887135518464292	300	M	-0.642685885231051	0.0359291558608464	7.17471153636593e-42
M3	C6	R2	kappa	0.887449573321363	300	B	-0.148553693245603	0.0733675232432536	0.0443585117697709
M3	C6	R2	kappa	1	300	MR	-0.529175305581946	0.0663516858366534	1.90178316151837e-13
M3	C6	R2	kappa	0.888776752746266	300	AD	0.0435318865448062	0.0314808283942551	0.168409283333598
M3	C6	R2	kappa	0.903543316928898	300	FS	0.0802919190668516	0.0360228714144194	0.0270432472291855
M3	C6	R2	kappa	0.887558350985752	300	FM	0.0129113418691335	0.0227081313640954	0.570347386870599
M3	C6	R2	kappa	0.88108445673862	300	GS	-0.147286003917677	0.0708438494444227	0.0390329547841979
M3	C6	R2	kappa	0.878017330140574	300	WA	0.0203148975071745	0.0255776248199752	0.428104601829145
M3	C6	R2	kappa	0.87691347671226	300	II	0.0418038903431933	0.0355735492171573	0.241508370861345
M3	C6	R2	kappa	0.883849591130011	300	NO	0.0518199903597263	0.040771956250143	0.205406642276073
M3	C6	R2	kappa	1	300	GL	-0.0317733342653088	0.0240331048508026	0.187871851370732
M3	C6	R2	kappa	0.926641808887661	301	M	-0.625591031355742	0.0341654459560173	4.66451660626032e-43
M3	C6	R2	kappa	0.937282782795089	301	B	-0.230480096435669	0.0867483602099278	0.00859164518888891
M3	C6	R2	kappa	1	301	MR	-0.509197509490954	0.068658435834504	4.97931904684416e-12
M3	C6	R2	kappa	0.848467565396629	301	AD	0.0435271994140701	0.0294937284234429	0.141712909044616
M3	C6	R2	kappa	0.84430731051804	301	FS	0.00863200773113727	0.0302360299024405	0.775595344250266
M3	C6	R2	kappa	0.924112825773803	301	FM	-0.00958282561906471	0.0204749073248388	0.640327791353988
M3	C6	R2	kappa	0.942337750162021	301	GS	-0.177696598446908	0.0683228250111239	0.0100727177785218
M3	C6	R2	kappa	0.934389233654071	301	WA	0.0173163182068545	0.0243893508580379	0.478631117372672
M3	C6	R2	kappa	0.929910713011123	301	II	0.047041949459063	0.0333808424571363	0.160505909662653
M3	C6	R2	kappa	0.931389553102613	301	NO	0.0310753215493595	0.037359965277408	0.406653140222226
M3	C6	R2	kappa	1	301	GL	-0.00979812730714877	0.0248059999160714	0.69333112338387
M3	C6	R2	kappa	0.79450148330393	302	M	-0.612739740443489	0.0362301903029039	4.18530358609471e-39
M3	C6	R2	kappa	0.845749123049992	302	B	-0.327111079876665	0.075344387778543	2.35066493784226e-05
M3	C6	R2	kappa	1	302	MR	-0.57214604299274	0.0582856401668163	2.14307945909551e-18
M3	C6	R2	kappa	0.797746375557542	302	AD	0.0399207065018752	0.0329276718663299	0.226931502247756
M3	C6	R2	kappa	0.801462420422076	302	FS	0.0602178989793946	0.0368005395261813	0.103498214536543
M3	C6	R2	kappa	0.845323464418427	302	FM	0.00964461198700325	0.0246148134607671	0.69565107474489
M3	C6	R2	kappa	0.856312939580582	302	GS	-0.177573086941237	0.0695032290860325	0.0114496442391118
M3	C6	R2	kappa	0.852484970543244	302	WA	0.0179965898877182	0.0261025666821599	0.491428698450807
M3	C6	R2	kappa	0.852350614334329	302	II	0.000277630739516324	0.0317013087523236	0.993022258509283
M3	C6	R2	kappa	0.853586277204898	302	NO	0.0311016048906532	0.0369913086228644	0.401604778780751
M3	C6	R2	kappa	1	302	GL	-0.0218007357210296	0.0206727002954311	0.293077445443379
M3	C6	R2	kappa	1	303	M	-0.62839346725789	0.0347919565970247	2.32791048592568e-42
M3	C6	R2	kappa	1	303	B	-0.265249141679813	0.0767431674589132	0.000682347439314726
M3	C6	R2	kappa	1	303	MR	-0.486932719228002	0.0732483933310882	3.64765560638183e-10
M3	C6	R2	kappa	1	303	AD	0.0401812950681274	0.028722923475488	0.163527209394188
M3	C6	R2	kappa	1	303	FS	0.0110978527195644	0.0288091741835984	0.700524700626817
M3	C6	R2	kappa	1	303	FM	0.0331982190534461	0.0254852252291938	0.194350701269854
M3	C6	R2	kappa	1	303	GS	-0.122352577459809	0.0649503066610583	0.0612061571603981
M3	C6	R2	kappa	1	303	WA	0.0275376920018623	0.0250735310091213	0.273558482105118
M3	C6	R2	kappa	1	303	II	0.0434516176763621	0.0334824434418664	0.196054758422153
M3	C6	R2	kappa	1	303	NO	0.0295272932977614	0.0383206245019033	0.442011246353693
M3	C6	R2	kappa	1	303	GL	-0.027540300668442	0.026090558484095	0.292621718083344
M3	C6	R2	kappa	0.923518474217781	304	M	-0.633406784765607	0.0300580743123032	1.36358216043406e-50
M3	C6	R2	kappa	0.924934319661208	304	B	-0.193382814046314	0.0862130465566249	0.0261044044338506
M3	C6	R2	kappa	1	304	MR	-0.510848944730818	0.0712495447567795	2.02647894098337e-11
M3	C6	R2	kappa	0.721347735760026	304	AD	0.0474154123076884	0.0316702625475919	0.136074725041072
M3	C6	R2	kappa	0.724354598906754	304	FS	0.0570498540861408	0.0370330431931673	0.125172407012938
M3	C6	R2	kappa	0.92570250398301	304	FM	0.0158242740896347	0.0238603468560736	0.508043750876637
M3	C6	R2	kappa	0.943475878919646	304	GS	-0.1795231046077	0.0683805687623852	0.00940062412336155
M3	C6	R2	kappa	0.940187547665834	304	WA	0.00750158594924915	0.0237789793831967	0.752771319475476
M3	C6	R2	kappa	0.936494092495275	304	II	0.012158124175773	0.0228251783285343	0.59493132808285
M3	C6	R2	kappa	0.956262559148626	304	NO	0.0532249904946411	0.036219834749715	0.143472829243398
M3	C6	R2	kappa	1	304	GL	-0.0161123998771017	0.019750913196877	0.415734937615459
M3	C6	R2	kappa	0.98140419170244	305	M	-0.639545291262566	0.0303575783957855	1.41190927044309e-50
M3	C6	R2	kappa	1	305	B	-0.231146012943868	0.0651552940260278	0.000495126998812998
M3	C6	R2	kappa	1	305	MR	-0.509722488491517	0.0765481512882167	3.43347549783383e-10
M3	C6	R2	kappa	0.769956582487588	305	AD	0.0410059116761071	0.0326559560957699	0.210827567234854
M3	C6	R2	kappa	0.767364931055486	305	FS	0.0337130048793995	0.0359506550644865	0.349611688606791
M3	C6	R2	kappa	1	305	FM	-0.0114998328677625	0.0193409396987944	0.552863418517796
M3	C6	R2	kappa	1	305	GS	-0.145883822457847	0.0693499404404921	0.0368037433204601
M3	C6	R2	kappa	1	305	WA	0.0205033742273804	0.0204705801305143	0.317887910129223
M3	C6	R2	kappa	1	305	II	0.0198568538438482	0.0258091528336625	0.44269190872043
M3	C6	R2	kappa	1	305	NO	0.0174796901078599	0.0376919540954621	0.6433957860235
M3	C6	R2	kappa	1	305	GL	-0.00934193155447055	0.0238719769443205	0.69602595973898
M3	C6	R2	kappa	0.606524251929297	306	M	-0.700986962681327	0.0406528352289272	4.77423314310905e-40
M3	C6	R2	kappa	0.59529444801309	306	B	-0.111836532316192	0.102377622148979	0.276112538426847
M3	C6	R2	kappa	1	306	MR	-0.612311908049804	0.0441301322504731	5.26969597546814e-30
M3	C6	R2	kappa	0.630086946702408	306	AD	0.0440305098022088	0.0314698651913842	0.163465920704071
M3	C6	R2	kappa	0.636391288700548	306	FS	0.0726577361937705	0.0381899982974281	0.0586804602710253
M3	C6	R2	kappa	0.613261608979844	306	FM	0.0580288209771299	0.0286902552887824	0.0445864423869959
M3	C6	R2	kappa	0.634448448109787	306	GS	-0.242976929333915	0.0781729375884541	0.00218820307147145
M3	C6	R2	kappa	0.653266931244426	306	WA	0.0591341342501276	0.031435340947835	0.0615771559097434
M3	C6	R2	kappa	0.649680835114089	306	II	0.0145163247995693	0.0392668787332412	0.712057626965014
M3	C6	R2	kappa	0.649928562248016	306	NO	0.051963380039166	0.0454129680456278	0.254068735511336
M3	C6	R2	kappa	1	306	GL	-0.0178298084704664	0.0247048514573607	0.47143423293885
M3	C6	R2	kappa	0.617872591089031	307	M	-0.553751132376428	0.0379668623337282	2.28598101512294e-32
M3	C6	R2	kappa	0.84571989496725	307	B	-0.396497439140261	0.0495850432804879	1.47065476585795e-13
M3	C6	R2	kappa	1	307	MR	-0.569260403291507	0.0502779093682433	1.19873125039543e-22
M3	C6	R2	kappa	1	307	AD	0.0542041902544775	0.026555243741731	0.0426682205681295
M3	C6	R2	kappa	1	307	FS	0.0323395151136569	0.0324352835716749	0.320065262698233
M3	C6	R2	kappa	0.84694758696832	307	FM	0.000546296940278346	0.0216064608402969	0.979856319827003
M3	C6	R2	kappa	0.849458574674459	307	GS	-0.112147519821031	0.068693402154633	0.104305329742869
M3	C6	R2	kappa	0.851029674834069	307	WA	-0.00302883591435658	0.027028788301908	0.910901692130415
M3	C6	R2	kappa	0.845437618101003	307	II	0.032835056027803	0.0355659121653283	0.357143865686883
M3	C6	R2	kappa	0.866465922712004	307	NO	0.0675173703335245	0.0394605076005245	0.0888309154904263
M3	C6	R2	kappa	1	307	GL	-0.0292507153658102	0.0210442147179619	0.166305128050058
M3	C6	R2	kappa	1	308	M	-0.597594115796632	0.0355246010623432	7.58893173004264e-39
M3	C6	R2	kappa	1	308	B	-0.282105748441995	0.0767417273321955	0.000312010499319201
M3	C6	R2	kappa	1	308	MR	-0.540722972783547	0.0760059121913931	2.77239543459444e-11
M3	C6	R2	kappa	1	308	AD	0.0430683768439885	0.0295880982215028	0.147217122250403
M3	C6	R2	kappa	1	308	FS	0.0648553484053228	0.0341684193485634	0.0592646031412775
M3	C6	R2	kappa	1	308	FM	0.0282120676918121	0.0234715110939674	0.23094511569052
M3	C6	R2	kappa	1	308	GS	-0.108994759519221	0.0686613497883501	0.114171426725959
M3	C6	R2	kappa	1	308	WA	0.0251578311463403	0.027446353867989	0.36057595712121
M3	C6	R2	kappa	1	308	II	0.0318191482911262	0.0344782702843346	0.357321389365955
M3	C6	R2	kappa	1	308	NO	0.01808586231929	0.0397963950342564	0.650054744272374
M3	C6	R2	kappa	1	308	GL	-0.0178347038124726	0.0278156980002824	0.522248415236672
M3	C6	R2	kappa	0.844169531064877	309	M	-0.652330035277229	0.0265774536987227	1.74434244443179e-59
M3	C6	R2	kappa	0.889638469104708	309	B	-0.278490790720417	0.0803148157567452	0.000656318865503012
M3	C6	R2	kappa	1	309	MR	-0.563851355203258	0.0635276241325163	8.0290843787479e-16
M3	C6	R2	kappa	0.582449102791388	309	AD	0.0405908053503154	0.0331494295735922	0.222345243487315
M3	C6	R2	kappa	0.583120226914803	309	FS	0.0579783220160336	0.0406469707837458	0.155469698036768
M3	C6	R2	kappa	0.893386313385769	309	FM	-0.00927726555847791	0.020488425222072	0.651231305796755
M3	C6	R2	kappa	0.904023659350457	309	GS	-0.17689760210716	0.0706364908121763	0.0131570835985725
M3	C6	R2	kappa	0.898850468403075	309	WA	0.0158457102762888	0.0219201465852686	0.470694980131722
M3	C6	R2	kappa	0.894221440067895	309	II	0.0100215508658186	0.0238891512841412	0.675355022433268
M3	C6	R2	kappa	0.894454070824506	309	NO	-0.00196211155749004	0.0382534556195546	0.959150362748809
M3	C6	R2	kappa	1	309	GL	-0.0117580667271319	0.0236750922856232	0.620064173887788
M3	C6	R2	kappa	0.929263298628116	310	M	-0.609681615988789	0.0330964674566554	2.28835386708698e-43
M3	C6	R2	kappa	0.954533969959307	310	B	-0.213386587559294	0.0646268781899745	0.00115731995178962
M3	C6	R2	kappa	1	310	MR	-0.528584592920769	0.0635589798374934	2.46325237522524e-14
M3	C6	R2	kappa	0.821056640352626	310	AD	0.0521319669066679	0.0317422759060649	0.102234476933546
M3	C6	R2	kappa	0.825268946529513	310	FS	0.0677715422694168	0.0357809118193726	0.0598019055266716
M3	C6	R2	kappa	0.960443438873937	310	FM	0.028609209940666	0.0233425206974338	0.221931645312223
M3	C6	R2	kappa	0.94691054922711	310	GS	-0.0792834209124748	0.0688496015156495	0.251035313019375
M3	C6	R2	kappa	0.955230862757838	310	WA	0.0348366913457563	0.0225810486375224	0.124659849694949
M3	C6	R2	kappa	0.950031838537517	310	II	0.0149111738675773	0.0304396399035791	0.624835889171041
M3	C6	R2	kappa	0.948366518855909	310	NO	0.0104906054441539	0.040825847401401	0.797508188080483
M3	C6	R2	kappa	1	310	GL	-0.0329550290564923	0.0233452820415429	0.159832839732613
M3	C6	R2	kappa	0.926480779835169	311	M	-0.659351083176089	0.0360669152686132	5.63346612984382e-43
M3	C6	R2	kappa	0.92360541623424	311	B	-0.159676769662254	0.0806736017042855	0.0492991698968118
M3	C6	R2	kappa	1	311	MR	-0.537785404176695	0.0718005132518671	3.25990793011346e-12
M3	C6	R2	kappa	0.890819099134849	311	AD	0.0444632472526058	0.0293120858419839	0.131019672601647
M3	C6	R2	kappa	0.899520656068291	311	FS	0.0573974373122732	0.0345679452230271	0.0985510989590693
M3	C6	R2	kappa	0.923561078564934	311	FM	0.00858696314359836	0.0246925969003163	0.728428593414731
M3	C6	R2	kappa	0.924132186362239	311	GS	-0.151979518631314	0.0724675734281676	0.0373721262712872
M3	C6	R2	kappa	0.931134462236171	311	WA	0.0401043236580627	0.0261451476570406	0.126817175389755
M3	C6	R2	kappa	0.930993798350787	311	II	0.0283673501490697	0.029607056937216	0.339297784836299
M3	C6	R2	kappa	0.930260403508247	311	NO	0.0149855493397429	0.0387489502268862	0.699417441517819
M3	C6	R2	kappa	1	311	GL	-0.0154296184046389	0.0236303663252307	0.514640742122468
M3	C6	R2	kappa	0.824616799143113	312	M	-0.614709239212634	0.037133331312796	4.44237726809347e-38
M3	C6	R2	kappa	0.827388269965242	312	B	-0.260439495812704	0.0901952458002333	0.0043563611547778
M3	C6	R2	kappa	1	312	MR	-0.520909583478512	0.0643321804980621	9.20120339585877e-14
M3	C6	R2	kappa	0.993369534660401	312	AD	0.0479340872116936	0.0327321743796722	0.144791348889744
M3	C6	R2	kappa	0.986807904534118	312	FS	0.0278056538221516	0.0323819551940515	0.391647990983925
M3	C6	R2	kappa	0.836036450159133	312	FM	0.025361662994929	0.0233086570666961	0.278006898279653
M3	C6	R2	kappa	0.853834304272437	312	GS	-0.199637187022578	0.072511352247292	0.00650701161499529
M3	C6	R2	kappa	0.850326147926618	312	WA	0.0312123184851942	0.0250633490900637	0.214635601685898
M3	C6	R2	kappa	0.845765394153449	312	II	0.0201338493587399	0.0322493572809709	0.533218225512054
M3	C6	R2	kappa	0.851201785080021	312	NO	0.0346916916421785	0.0375717983670465	0.357084994791846
M3	C6	R2	kappa	1	312	GL	-0.0168402293836088	0.0227040818259725	0.459247055791507
M3	C6	R2	kappa	0.648921371930301	313	M	-0.651871366475704	0.0372938698221222	1.02071910617244e-40
M3	C6	R2	kappa	0.777889015563795	313	B	-0.400231000035785	0.0649088345831671	4.44824195318113e-09
M3	C6	R2	kappa	1	313	MR	-0.62796169406422	0.0485742406646531	2.86381962405809e-27
M3	C6	R2	kappa	0.655760125667307	313	AD	0.0418414515046447	0.0334534073573058	0.212626812579504
M3	C6	R2	kappa	0.661741104261568	313	FS	0.0710465833174755	0.0393786526107672	0.0728549154217517
M3	C6	R2	kappa	0.784103696649158	313	FM	-0.00916543057736197	0.0181076568005738	0.6133579915123
M3	C6	R2	kappa	0.77594300495018	313	GS	-0.0959789503285784	0.0701938799614671	0.173223522800479
M3	C6	R2	kappa	0.783607399948658	313	WA	0.0393335181293557	0.0247884937505143	0.114330759042623
M3	C6	R2	kappa	0.780277734263664	313	II	0.0171853552191375	0.0316702203504836	0.588060222529028
M3	C6	R2	kappa	0.783513365166143	313	NO	0.0406394881023143	0.0394859441600273	0.30478347907269
M3	C6	R2	kappa	1	313	GL	-0.00467218236475898	0.0228921750430404	0.838516282951422
M3	C6	R2	kappa	0.874378124183684	314	M	-0.587760543538913	0.0374223776144975	1.24078814228812e-35
M3	C6	R2	kappa	1	314	B	-0.341075549303677	0.0615131314250295	1.0291002254805e-07
M3	C6	R2	kappa	1	314	MR	-0.561127724174715	0.0707639286851163	2.49434131569506e-13
M3	C6	R2	kappa	1	314	AD	0.0525909128190443	0.0285520135791626	0.0671032355017022
M3	C6	R2	kappa	1	314	FS	0.0615157439760874	0.0348598470560619	0.0792984449721524
M3	C6	R2	kappa	1	314	FM	-0.0117418860628006	0.0213797655442808	0.583541306774718
M3	C6	R2	kappa	1	314	GS	-0.0477703799316688	0.0713981901265677	0.504308110969885
M3	C6	R2	kappa	1	314	WA	0.0205728573748145	0.0263557148960762	0.4360780645279
M3	C6	R2	kappa	1	314	II	0.0213051663892039	0.0348572346169743	0.541838881257552
M3	C6	R2	kappa	1	314	NO	0.0341207987878165	0.0374230978688597	0.363136366237774
M3	C6	R2	kappa	1	314	GL	-0.0341429894925544	0.026387223433607	0.197397676239077
M3	C6	R2	kappa	0.892047882420067	315	M	-0.583304432469047	0.0368632558356594	5.67317089632007e-36
M3	C6	R2	kappa	1	315	B	-0.378774162567738	0.0640461066432924	1.63092261930279e-08
M3	C6	R2	kappa	1	315	MR	-0.558773209293515	0.0648669681842725	4.02357105403451e-15
M3	C6	R2	kappa	1	315	AD	0.040456611065884	0.0296119263531567	0.173544229321043
M3	C6	R2	kappa	1	315	FS	0.0730371435799532	0.0344956310607138	0.0355938378615553
M3	C6	R2	kappa	1	315	FM	0.00269615688968776	0.0206543857943142	0.896286727758702
M3	C6	R2	kappa	1	315	GS	-0.0217380903553657	0.0648173150049036	0.737732964964596
M3	C6	R2	kappa	1	315	WA	0.0365158591419008	0.0240346544117335	0.130451228479037
M3	C6	R2	kappa	1	315	II	0.0260290180674739	0.0340053421575139	0.445023856343814
M3	C6	R2	kappa	1	315	NO	0.0200620719543575	0.0376777910841448	0.595072375865973
M3	C6	R2	kappa	1	315	GL	-0.0245148725574342	0.0265616225468255	0.357307481192682
M3	C6	R2	kappa	0.926549477670118	316	M	-0.616483608605327	0.0364552678768375	4.2329438223527e-39
M3	C6	R2	kappa	0.933025379299869	316	B	-0.244312076047541	0.079381754090951	0.00241057343234712
M3	C6	R2	kappa	1	316	MR	-0.547889044336219	0.0673023449181171	7.09142975520909e-14
M3	C6	R2	kappa	0.97244606937467	316	AD	0.0394123167645793	0.0290055238009625	0.175886633603903
M3	C6	R2	kappa	0.96959390264565	316	FS	0.038500703130986	0.0351932234515621	0.275409262091779
M3	C6	R2	kappa	0.937457409087694	316	FM	0.0281390163531643	0.0253000382894838	0.267521889248058
M3	C6	R2	kappa	0.943143434248027	316	GS	-0.165263334561045	0.0699788099063768	0.0192640016182836
M3	C6	R2	kappa	0.941567342989612	316	WA	0.0193040736548014	0.024099814780229	0.424190645261174
M3	C6	R2	kappa	0.937763086904094	316	II	0.0146953037643929	0.0312183657986271	0.63841257039549
M3	C6	R2	kappa	0.935362708935868	316	NO	0.0166911263181924	0.0379868979250556	0.660913730669256
M3	C6	R2	kappa	1	316	GL	-0.0279826716897637	0.0235258036937183	0.235875546266694
M3	C6	R2	kappa	0.827541822020275	317	M	-0.642211937949937	0.0366766194810624	8.34950340832895e-41
M3	C6	R2	kappa	0.816210446341492	317	B	-0.135418591135709	0.0814613603076827	0.0981702224225102
M3	C6	R2	kappa	1	317	MR	-0.563909895430829	0.063211975964884	6.06473495656039e-16
M3	C6	R2	kappa	0.844768552925343	317	AD	0.0438317446205381	0.0308335035112547	0.156855320377015
M3	C6	R2	kappa	0.840878762027325	317	FS	0.0357316117850712	0.0353707625931488	0.313739710465752
M3	C6	R2	kappa	0.819387685204193	317	FM	0.023650032078628	0.023332383111389	0.312119974786704
M3	C6	R2	kappa	0.818139900944361	317	GS	-0.170505744905815	0.0728014226310392	0.0202709976222858
M3	C6	R2	kappa	0.830418467248555	317	WA	0.0448310036769843	0.0246165222298476	0.0702497949997737
M3	C6	R2	kappa	0.8281199259	317	II	0.0125446967759406	0.0325572420023187	0.700466305538952
M3	C6	R2	kappa	0.826342851397043	317	NO	0.0096420871377057	0.0413486464120292	0.815883393730139
M3	C6	R2	kappa	1	317	GL	-0.0190974813823078	0.0270953388902543	0.481855923288131
M3	C6	R2	kappa	0.834278352452841	318	M	-0.608925389434813	0.0358841681130112	2.88130352767696e-39
M3	C6	R2	kappa	0.912986150312414	318	B	-0.304576245385773	0.0661942013187191	7.87739694338534e-06
M3	C6	R2	kappa	1	318	MR	-0.582676229988899	0.0639097389331997	1.78584436838103e-16
M3	C6	R2	kappa	0.831871341644899	318	AD	0.0429321705090291	0.0313451755638906	0.172471991020127
M3	C6	R2	kappa	0.834367698954154	318	FS	0.0675377690597834	0.0394164416360697	0.0883340476884381
M3	C6	R2	kappa	0.913436779952695	318	FM	-0.000575884206003574	0.0216257793836454	0.978784562103165
M3	C6	R2	kappa	0.910053644048434	318	GS	-0.140877669536103	0.0681122243304268	0.0400400591383559
M3	C6	R2	kappa	0.906537342013879	318	WA	0.0196367246833733	0.0259564711492623	0.450328911317702
M3	C6	R2	kappa	0.900623381685948	318	II	0.0180277164350818	0.0315179548651623	0.568055513687628
M3	C6	R2	kappa	0.899141520407727	318	NO	0.0130472665739519	0.0356545052432967	0.71484982918996
M3	C6	R2	kappa	1	318	GL	-0.0244395100943306	0.0251672525160034	0.33284684330966
M3	C6	R2	kappa	0.851969830657613	319	M	-0.659788445869895	0.0384081490094427	7.303248601304e-40
M3	C6	R2	kappa	0.923194677897373	319	B	-0.261714270504612	0.0724607947911847	0.000393686205939271
M3	C6	R2	kappa	1	319	MR	-0.524497370666769	0.0756377781483487	7.57175454638654e-11
M3	C6	R2	kappa	0.901085845719495	319	AD	0.0442089535947473	0.0321662129579734	0.171001100819548
M3	C6	R2	kappa	0.926200920191446	319	FS	0.0943601141489975	0.0367085042606287	0.0109542520223866
M3	C6	R2	kappa	0.956346578730763	319	FM	-0.0245413480704669	0.0196397283185103	0.2130676009316
M3	C6	R2	kappa	0.936046488758537	319	GS	-0.120269690901808	0.0776612331908663	0.123223448288876
M3	C6	R2	kappa	0.930417061665686	319	WA	0.033617384367524	0.0236771818422983	0.157398746806332
M3	C6	R2	kappa	0.936663316082961	319	II	0.0496343175930057	0.0347431848509325	0.154869943933449
M3	C6	R2	kappa	0.936361498644611	319	NO	0.0266145494210956	0.0385270269013334	0.490594873988037
M3	C6	R2	kappa	1	319	GL	-0.0184532297551071	0.0285498182655858	0.518898218899585
M3	C6	R2	kappa	0.836285906419559	320	M	-0.646666847994791	0.0349387069363054	1.30668410830557e-43
M3	C6	R2	kappa	0.881324260482442	320	B	-0.274101866413173	0.0779641245388271	0.000554187777346426
M3	C6	R2	kappa	1	320	MR	-0.573041744022801	0.0679605125418062	1.22294153299485e-14
M3	C6	R2	kappa	0.782181243462456	320	AD	0.041943198759421	0.0322617250003453	0.19520464327798
M3	C6	R2	kappa	0.78358806717065	320	FS	0.057151760213154	0.0401959117003772	0.156786949563178
M3	C6	R2	kappa	0.883342386684916	320	FM	-0.00211449631904265	0.0202636648007131	0.917007808013953
M3	C6	R2	kappa	0.889350148401024	320	GS	-0.174515673323931	0.0718019235298751	0.0160584983700115
M3	C6	R2	kappa	0.89634354201942	320	WA	0.0411449638579709	0.0263956082078199	0.120814570089767
M3	C6	R2	kappa	0.89361394543487	320	II	0.0318231813594562	0.0317290140390479	0.317237862076195
M3	C6	R2	kappa	0.899196722666379	320	NO	0.0493820094330784	0.0391280141263048	0.208586666995012
M3	C6	R2	kappa	1	320	GL	-0.0239348842663789	0.0243769174376488	0.327520985358471
M3	C6	R2	kappa	0.94986374122849	321	M	-0.676445183677996	0.0363259400213748	6.3348421915073e-44
M3	C6	R2	kappa	0.935444478678608	321	B	-0.143497763676544	0.0951975214382746	0.133459557082661
M3	C6	R2	kappa	1	321	MR	-0.529048626686329	0.0719160454781569	7.01856429234608e-12
M3	C6	R2	kappa	0.727369961173442	321	AD	0.0441680440204628	0.0317662679730298	0.166093954481127
M3	C6	R2	kappa	0.901232739186457	321	FS	0.169012251967973	0.0312355895953895	1.95734450264354e-07
M3	C6	R2	kappa	0.948314032117778	321	FM	0.0590587372547354	0.0248725733647611	0.0186214687647035
M3	C6	R2	kappa	0.939488092910515	321	GS	-0.134808851572583	0.0734737490177629	0.068187523929475
M3	C6	R2	kappa	0.947062791842935	321	WA	0.0461374342623668	0.0283237898374451	0.105086760241644
M3	C6	R2	kappa	0.943613359574649	321	II	0.0341826886854162	0.0386876110864931	0.37812748279255
M3	C6	R2	kappa	0.945403006517438	321	NO	-0.00472510623842356	0.0402534532291082	0.906688956069507
M3	C6	R2	kappa	1	321	GL	-0.0193822030309037	0.0271649841854811	0.476487151792374
M3	C6	R2	kappa	0.855631349450265	322	M	-0.632225866534456	0.0380169672357193	2.6893109558704e-38
M3	C6	R2	kappa	0.859804677758615	322	B	-0.224348178929759	0.0801505833724203	0.00568052955172118
M3	C6	R2	kappa	1	322	MR	-0.55902991370777	0.0652881544402909	5.51926333928667e-15
M3	C6	R2	kappa	0.902664127935349	322	AD	0.0506817440931304	0.0292499253229475	0.0848312660890095
M3	C6	R2	kappa	0.90632436289535	322	FS	0.0602084944546315	0.0362860345773792	0.0987826732723609
M3	C6	R2	kappa	0.875842109728836	322	FM	0.0372205882115226	0.0251547875328317	0.140701805527436
M3	C6	R2	kappa	0.874698129419538	322	GS	-0.178253903847725	0.0743112135253567	0.0174726010551059
M3	C6	R2	kappa	0.877632440753876	322	WA	0.0360429786308963	0.0277420631008414	0.195540162803041
M3	C6	R2	kappa	0.873038310282754	322	II	0.0221692795285106	0.0320614009376677	0.490175345340373
M3	C6	R2	kappa	0.871622743478346	322	NO	0.031792207308812	0.0403880566881923	0.4322359736679
M3	C6	R2	kappa	1	322	GL	-0.0309801404816541	0.0244550633227068	0.206903401475619
M3	C6	R2	kappa	0.878032208674703	323	M	-0.604928332362961	0.0349929647435713	3.58223513936586e-40
M3	C6	R2	kappa	0.956737571139487	323	B	-0.304520603826962	0.0641239798692167	4.14604827212746e-06
M3	C6	R2	kappa	1	323	MR	-0.557964051588138	0.0633018778203722	1.17364947400159e-15
M3	C6	R2	kappa	0.875179021867001	323	AD	0.0504728308404675	0.0311065967957971	0.106401452349412
M3	C6	R2	kappa	0.874799819582909	323	FS	0.0474848474150179	0.0371039221923708	0.20225156080941
M3	C6	R2	kappa	0.974494367024378	323	FM	0.028879552538372	0.0195718322742185	0.141797593327891
M3	C6	R2	kappa	0.966292386049517	323	GS	-0.105387352643151	0.0670998885141734	0.118030833094421
M3	C6	R2	kappa	0.962497557025312	323	WA	0.0326943237190069	0.0246577083665846	0.186553361993886
M3	C6	R2	kappa	0.957092952490684	323	II	0.0184609614432789	0.0318907292648425	0.563400753691991
M3	C6	R2	kappa	0.960918918451103	323	NO	0.0457662015328689	0.0395416300929963	0.248661064186598
M3	C6	R2	kappa	1	323	GL	-0.0218545624449374	0.0237364573911588	0.358465614234947
M3	C6	R2	kappa	0.738051689616237	324	M	-0.624256425860882	0.037367983610765	1.63354038088134e-38
M3	C6	R2	kappa	0.776987033068561	324	B	-0.320981473956688	0.0843219050294663	0.000192661847759994
M3	C6	R2	kappa	1	324	MR	-0.553612854648467	0.051671580087964	6.46533086714885e-21
M3	C6	R2	kappa	0.821750009387164	324	AD	0.0458302137837827	0.0309050049451577	0.139810927237207
M3	C6	R2	kappa	0.819791436491279	324	FS	0.0405939590265483	0.0373308614081579	0.278293553254787
M3	C6	R2	kappa	0.779532477912499	324	FM	0.0234254962394738	0.025223865527299	0.354279528930346
M3	C6	R2	kappa	0.787179126896596	324	GS	-0.173716386318001	0.0719812255249326	0.0168091740475005
M3	C6	R2	kappa	0.782526796667244	324	WA	0.0123937160877871	0.0263529207837788	0.638714903625152
M3	C6	R2	kappa	0.780770439088405	324	II	0.0381293261237276	0.0364231548671783	0.2965914010101
M3	C6	R2	kappa	0.781756149901159	324	NO	0.0392996590877381	0.0426981433932634	0.358612965441893
M3	C6	R2	kappa	1	324	GL	-0.0238759873083558	0.0222830061647326	0.285425258718039
M3	C6	R2	kappa	0.858659441757724	325	M	-0.59549072078218	0.038494015004044	6.02196667558867e-35
M3	C6	R2	kappa	0.983935910844149	325	B	-0.330361397489328	0.0597222763065381	1.09720937838321e-07
M3	C6	R2	kappa	1	325	MR	-0.588306551526885	0.0607137180827428	4.80199611860632e-18
M3	C6	R2	kappa	1	325	AD	0.0439638677635846	0.0283625480994374	0.122852943048814
M3	C6	R2	kappa	1	325	FS	0.0734151040298305	0.0342902277017088	0.0336051775882027
M3	C6	R2	kappa	0.98242696165921	325	FM	0.00945377435295548	0.022570969369152	0.675824831737439
M3	C6	R2	kappa	0.96654064112348	325	GS	-0.0733082105586343	0.0699088475354102	0.295756388110838
M3	C6	R2	kappa	0.960664655089964	325	WA	0.0212809258385682	0.0246672180396114	0.389445297149617
M3	C6	R2	kappa	0.959228342534788	325	II	0.00389548153323233	0.0292891716650351	0.894343031609514
M3	C6	R2	kappa	0.968246036803296	325	NO	0.049601579180797	0.0387321395278139	0.201998864700297
M3	C6	R2	kappa	1	325	GL	-0.0167566988785185	0.0263321031853648	0.525373204255494
M3	C6	R2	kappa	0.718190702525149	326	M	-0.638770055053856	0.0379358131706831	6.82109977349839e-39
M3	C6	R2	kappa	0.743863220843941	326	B	-0.258475715470342	0.0720063013532575	0.000426289752501727
M3	C6	R2	kappa	1	326	MR	-0.607742040894414	0.0493272000822466	1.62152059948548e-25
M3	C6	R2	kappa	0.750583526769609	326	AD	0.0393381188819914	0.0339951310116241	0.248711431119233
M3	C6	R2	kappa	0.756691510358861	326	FS	0.0703587617860142	0.0385892508005438	0.0699025651217715
M3	C6	R2	kappa	0.744859557664499	326	FM	0.0165253367155201	0.0239802622032381	0.491628662272257
M3	C6	R2	kappa	0.734760612104026	326	GS	-0.124482208111334	0.0746957850207986	0.0973485291709886
M3	C6	R2	kappa	0.732799276647792	326	WA	0.0272693812503407	0.028571317032636	0.341152111044105
M3	C6	R2	kappa	0.729913407201298	326	II	0.016776259899343	0.0341624214901951	0.623979372185039
M3	C6	R2	kappa	0.727368267079557	326	NO	0.0224631835162594	0.0407710058711796	0.582356029568466
M3	C6	R2	kappa	1	326	GL	-0.0178445239244216	0.0233007444363072	0.444806232523991
M3	C6	R2	kappa	0.851146302310457	327	M	-0.626146436649164	0.0326685505377594	1.96232707010039e-45
M3	C6	R2	kappa	0.861312577788182	327	B	-0.190803320306417	0.0760433730462051	0.0129807547317691
M3	C6	R2	kappa	1	327	MR	-0.548137089949164	0.0613093518965011	5.37051338240333e-16
M3	C6	R2	kappa	0.735456551783977	327	AD	0.0504577864890407	0.0326541484926353	0.124021023503245
M3	C6	R2	kappa	0.739368171952806	327	FS	0.0610382037609567	0.037070682062839	0.101379145774483
M3	C6	R2	kappa	0.860137990020193	327	FM	0.008915287636374	0.0202360342686234	0.660053687700627
M3	C6	R2	kappa	0.853947800833528	327	GS	-0.13972576848177	0.0675016009963108	0.0398838575525771
M3	C6	R2	kappa	0.859714688777615	327	WA	0.0310324416396675	0.0211664986913337	0.144372485340751
M3	C6	R2	kappa	0.865247283969442	327	II	0.0359024336453382	0.0275648184968103	0.194437398489227
M3	C6	R2	kappa	0.866623549056339	327	NO	0.0329548321314577	0.0357872233224757	0.358379672558583
M3	C6	R2	kappa	1	327	GL	-0.0115802747110402	0.0219700785986199	0.598796543816958
M3	C6	R2	kappa	0.878286296480047	328	M	-0.631368593405751	0.0377269132351996	1.34405208567431e-38
M3	C6	R2	kappa	0.872610116554084	328	B	-0.206803814728357	0.0847915527085556	0.0156943514203891
M3	C6	R2	kappa	1	328	MR	-0.503220663671471	0.0663461001385922	1.88374020860112e-12
M3	C6	R2	kappa	0.961670487643057	328	AD	0.0496453311225326	0.0275211754610752	0.0728922412981347
M3	C6	R2	kappa	0.957187958434011	328	FS	0.0231549149412501	0.0322895034077243	0.474229554609295
M3	C6	R2	kappa	0.873605178793041	328	FM	0.0258997294666986	0.0252242190089615	0.305894189791453
M3	C6	R2	kappa	0.879026191409965	328	GS	-0.179070611074642	0.0739021262352823	0.0163801538947612
M3	C6	R2	kappa	0.881935759482154	328	WA	0.0378499584832958	0.0262018521213807	0.150331712970617
M3	C6	R2	kappa	0.875858840972476	328	II	0.0303873357063685	0.0376275377227345	0.420408916474752
M3	C6	R2	kappa	0.886488253151117	328	NO	0.06072789479201	0.0425097231830495	0.154891621468011
M3	C6	R2	kappa	1	328	GL	-0.0300173055421087	0.0248691565276297	0.229057488005037
M3	C6	R2	kappa	0.95518433070826	329	M	-0.624540337101805	0.0369164366858542	4.04275026983481e-39
M3	C6	R2	kappa	1	329	B	-0.239094354379892	0.0669146849350987	0.000452183050666563
M3	C6	R2	kappa	1	329	MR	-0.492769771545896	0.0764213241694475	1.06671431060653e-09
M3	C6	R2	kappa	0.994897404648572	329	AD	0.0451063216227492	0.0288298459166273	0.11941129364533
M3	C6	R2	kappa	1	329	FS	0.064764516792029	0.0352586395357263	0.0678643456900866
M3	C6	R2	kappa	1	329	FM	-0.00349391932584515	0.0186213096462105	0.851376753766232
M3	C6	R2	kappa	1	329	GS	-0.113749441640355	0.0707143044563099	0.109461268455772
M3	C6	R2	kappa	1	329	WA	0.0267774039799404	0.0253573292488966	0.292390215865127
M3	C6	R2	kappa	1	329	II	0.0373210254269384	0.0327465770290104	0.25594577845182
M3	C6	R2	kappa	1	329	NO	0.0259885099716789	0.0366823751362794	0.4795829397903
M3	C6	R2	kappa	1	329	GL	-0.0193052215127406	0.0255019321274937	0.450061785160473
M3	C6	R2	kappa	0.729124152234043	330	M	-0.637871967012083	0.0380412273403596	1.08358323601903e-38
M3	C6	R2	kappa	0.731176398852793	330	B	-0.173999943809053	0.0663344464064716	0.00945723736563673
M3	C6	R2	kappa	1	330	MR	-0.591846510237446	0.0528800639279292	2.8201754409468e-22
M3	C6	R2	kappa	0.765690071661235	330	AD	0.0440876793166525	0.0324682947052309	0.176177265345549
M3	C6	R2	kappa	0.767151136900023	330	FS	0.0532933368097583	0.0388671281733478	0.172011108758786
M3	C6	R2	kappa	0.731161306641331	330	FM	0.0112332709294371	0.0267229143553091	0.674720377748316
M3	C6	R2	kappa	0.724695933336716	330	GS	-0.159832758445238	0.0761226651822917	0.037151591225114
M3	C6	R2	kappa	0.726785341777941	330	WA	0.0357664638168601	0.0315746560204472	0.258830655366
M3	C6	R2	kappa	0.723439353196737	330	II	0.0196968079586238	0.0369455981739922	0.594608575741556
M3	C6	R2	kappa	0.721899374288301	330	NO	0.0416194764788513	0.0429276245613686	0.333605449717403
M3	C6	R2	kappa	1	330	GL	-0.0296051183083753	0.0250020792972321	0.237976813395036
M3	C6	R2	kappa	0.703872845824336	331	M	-0.634993580285498	0.0401089593553956	5.36967092876616e-36
M3	C6	R2	kappa	0.734813773413418	331	B	-0.298132207980208	0.0818522711556048	0.000352651532639504
M3	C6	R2	kappa	1	331	MR	-0.568946838110385	0.0532710158984101	8.06200936465318e-21
M3	C6	R2	kappa	0.849227089998233	331	AD	0.0545551501021168	0.0305880907167965	0.0761553680629997
M3	C6	R2	kappa	0.85275945103551	331	FS	0.0642580745428635	0.036765219684877	0.0821859215840816
M3	C6	R2	kappa	0.743151828837896	331	FM	0.0374599755604235	0.0285765740558086	0.191564766813095
M3	C6	R2	kappa	0.745502185311024	331	GS	-0.174647700313983	0.0752928778762513	0.0214861268937712
M3	C6	R2	kappa	0.740987356717874	331	WA	0.0226835642284578	0.0319492642278762	0.478636054639285
M3	C6	R2	kappa	0.738964425235268	331	II	0.010579808744072	0.0362445104911634	0.770702242239043
M3	C6	R2	kappa	0.74004082723065	331	NO	0.048645495423727	0.0455791777251872	0.287301414185248
M3	C6	R2	kappa	1	331	GL	-0.0202291498032976	0.0246606837082174	0.413161231552035
M3	C6	R2	kappa	0.886433722806831	332	M	-0.586377000368899	0.0359900908261307	2.50599124310226e-37
M3	C6	R2	kappa	0.949958011178516	332	B	-0.298643169395156	0.0698138808662624	3.05379414159664e-05
M3	C6	R2	kappa	1	332	MR	-0.546157367964095	0.0650233490140493	1.4904595866541e-14
M3	C6	R2	kappa	0.978723098114662	332	AD	0.0530240071216983	0.0309173543942017	0.0880335400623589
M3	C6	R2	kappa	0.993145052933216	332	FS	0.0793819080497615	0.0373944335333203	0.0351202264539422
M3	C6	R2	kappa	0.945900918215168	332	FM	0.00359843041707013	0.0195792665556473	0.854385655393413
M3	C6	R2	kappa	0.937126042033076	332	GS	-0.0285059992809523	0.069043404510735	0.680192720112612
M3	C6	R2	kappa	0.932674109379798	332	WA	0.0189622360377729	0.0230570625189104	0.411940792877377
M3	C6	R2	kappa	0.928152454873496	332	II	0.0242279459530697	0.0342951046532174	0.480828961973689
M3	C6	R2	kappa	0.926991912094742	332	NO	0.0232518360915395	0.0400260375560907	0.562034826828714
M3	C6	R2	kappa	1	332	GL	-0.0191617823484369	0.0259693240300527	0.461586461391096
M3	C6	R2	kappa	0.777993782416244	333	M	-0.626637825621298	0.0384912478673531	2.72662778812727e-37
M3	C6	R2	kappa	0.825065881460731	333	B	-0.290431485312867	0.076917986259107	0.000216078117786354
M3	C6	R2	kappa	1	333	MR	-0.594609341302452	0.0594006389747962	6.18248004812045e-19
M3	C6	R2	kappa	0.898423462328883	333	AD	0.0417284835847162	0.0292574994503096	0.155500152011954
M3	C6	R2	kappa	0.900565322279833	333	FS	0.0575238882358383	0.0361806861041392	0.113591564442661
M3	C6	R2	kappa	0.82508777807791	333	FM	0.00446775579487327	0.0222150198102129	0.840835107966803
M3	C6	R2	kappa	0.829853425296214	333	GS	-0.178400153672697	0.0760463249497372	0.0200678669364311
M3	C6	R2	kappa	0.828132349993274	333	WA	0.0283654840034421	0.0290689303618355	0.330480097310988
M3	C6	R2	kappa	0.823548237673508	333	II	0.0267503635773724	0.0384772501541221	0.487820610379216
M3	C6	R2	kappa	0.822853102156064	333	NO	0.0328611688736397	0.0378929577228087	0.387000852655507
M3	C6	R2	kappa	1	333	GL	-0.0194363752757175	0.0238650252138411	0.416505952045071
M3	C6	R2	kappa	0.73872152884999	334	M	-0.588009724020215	0.0354770350812325	3.88561020250814e-38
M3	C6	R2	kappa	0.803149630351622	334	B	-0.315934795857229	0.0676343542224941	5.82241808140575e-06
M3	C6	R2	kappa	1	334	MR	-0.571976137454504	0.0517203919325596	6.76561739310625e-22
M3	C6	R2	kappa	0.749136969814156	334	AD	0.0388205752652967	0.0312086714985096	0.215126075462753
M3	C6	R2	kappa	0.747170773749642	334	FS	0.0406536572287373	0.0371280860255401	0.274982399233993
M3	C6	R2	kappa	0.803176731805365	334	FM	-0.00739060087193073	0.0215621163715801	0.732177802089068
M3	C6	R2	kappa	0.791909588662686	334	GS	-0.115612102532178	0.0709917590501901	0.105161838108056
M3	C6	R2	kappa	0.789204488777661	334	WA	0.0224655888659119	0.0270177882230836	0.406792843784344
M3	C6	R2	kappa	0.786269785090267	334	II	0.00733413596756556	0.0310705351332039	0.813666853675839
M3	C6	R2	kappa	0.7876097510304	334	NO	0.035065542171666	0.0382145238840653	0.360078383636969
M3	C6	R2	kappa	1	334	GL	-0.0167458152870554	0.0240182801353198	0.486595780564101
M3	C6	R2	kappa	1	335	M	-0.630531535198918	0.0352413254881242	6.98038533522899e-42
M3	C6	R2	kappa	1	335	B	-0.185473189317495	0.080135414657522	0.0217630744567071
M3	C6	R2	kappa	1	335	MR	-0.457976087547727	0.0755840587745604	8.16766897079899e-09
M3	C6	R2	kappa	0.960311764167593	335	AD	0.0518709220154325	0.0301294518644092	0.0868314847744714
M3	C6	R2	kappa	0.954947478397856	335	FS	0.0324776533388087	0.030807306244021	0.293180090638688
M3	C6	R2	kappa	1	335	FM	0.0159432542040515	0.0251467599868396	0.526875842800306
M3	C6	R2	kappa	1	335	GS	-0.187566939744355	0.0729557540486997	0.0109497438111371
M3	C6	R2	kappa	1	335	WA	0.0233405192005348	0.0238586877018702	0.329255287213573
M3	C6	R2	kappa	1	335	II	0.0528355943301473	0.031157377782911	0.0916787034600733
M3	C6	R2	kappa	0.997902960480901	335	NO	0.0369894406263323	0.0394495836795606	0.349707971001307
M3	C6	R2	kappa	1	335	GL	-0.0330141043630259	0.0258041454550637	0.202446114078999
M3	C6	R2	kappa	0.944651019801093	336	M	-0.620615933449111	0.0368511119159176	6.68803510917349e-39
M3	C6	R2	kappa	1	336	B	-0.284692884966628	0.0733709285350954	0.000146029326313535
M3	C6	R2	kappa	1	336	MR	-0.544922109098576	0.070016063879798	5.92755215396775e-13
M3	C6	R2	kappa	0.957736794477555	336	AD	0.0408413677593192	0.0273443124219934	0.137003296635202
M3	C6	R2	kappa	0.991980986493925	336	FS	0.0805537145791061	0.0312602334924325	0.0107621317156707
M3	C6	R2	kappa	0.996595810565724	336	FM	0.00773422703855167	0.0224145613729788	0.730454652398349
M3	C6	R2	kappa	0.981618719321309	336	GS	-0.0908913857599134	0.0707132428031199	0.200320730656405
M3	C6	R2	kappa	0.979442022640968	336	WA	0.0243416586964142	0.0273784745470896	0.37515324196896
M3	C6	R2	kappa	0.974293843382907	336	II	0.0211167184120767	0.0333871893734026	0.527885099081512
M3	C6	R2	kappa	0.978624222728423	336	NO	0.0487629973403453	0.0396562015083863	0.220462559907761
M3	C6	R2	kappa	1	336	GL	-0.0247463933370613	0.0248246070758372	0.320214001565064
M3	C6	R2	kappa	0.761985240333458	337	M	-0.662101945432901	0.0347746708220842	4.39211365419402e-45
M3	C6	R2	kappa	0.760882224519669	337	B	-0.213968732983436	0.0878714171717647	0.0158609250747186
M3	C6	R2	kappa	1	337	MR	-0.606609447510319	0.0560380762899558	3.13383566748503e-21
M3	C6	R2	kappa	0.649513377247336	337	AD	0.0433039637783142	0.0331880767338261	0.193597716558441
M3	C6	R2	kappa	0.66967131680014	337	FS	0.0875481636583923	0.0364818221464195	0.0174139122340622
M3	C6	R2	kappa	0.763726765060105	337	FM	0.0261838489322386	0.0241521597007297	0.279753387902182
M3	C6	R2	kappa	0.764204468982475	337	GS	-0.185820862406262	0.0742627355060986	0.0132337200131175
M3	C6	R2	kappa	0.762838443430121	337	WA	0.0310916301742247	0.0286707188603618	0.279628881156284
M3	C6	R2	kappa	0.760171904824622	337	II	0.0233591195538197	0.0319528381024035	0.465709890323321
M3	C6	R2	kappa	0.757188780437519	337	NO	0.0202805587409066	0.0411628079044241	0.622841325000719
M3	C6	R2	kappa	1	337	GL	-0.0137797446666324	0.0231512108541708	0.552474521934642
M3	C6	R2	kappa	0.709794861730158	338	M	-0.633991987696411	0.0381066188784835	2.5641033251782e-38
M3	C6	R2	kappa	0.858986922573046	338	B	-0.382779770387028	0.0604173657403243	1.8217929869647e-09
M3	C6	R2	kappa	1	338	MR	-0.595750256680764	0.0604759546971068	1.7155357520138e-18
M3	C6	R2	kappa	0.805603336461546	338	AD	0.0417674819060173	0.0339244469468793	0.219831282076632
M3	C6	R2	kappa	0.808710731562123	338	FS	0.0599197441287575	0.0377093125559059	0.113798155031779
M3	C6	R2	kappa	0.890746506234359	338	FM	-0.0274000336186614	0.0191429257220517	0.154057201406894
M3	C6	R2	kappa	0.879692767106711	338	GS	-0.11043084658927	0.0706044493488945	0.119555699357829
M3	C6	R2	kappa	0.879864036976585	338	WA	0.0264105692985366	0.0262998577938283	0.316633169994051
M3	C6	R2	kappa	0.876944772636793	338	II	0.0175777133922068	0.0312118214127375	0.574024526200088
M3	C6	R2	kappa	0.874990551293716	338	NO	0.00512376612265151	0.0336254777614208	0.879062761207008
M3	C6	R2	kappa	1	338	GL	-0.0283381456381946	0.0226736735070044	0.213031987199696
M3	C6	R2	kappa	0.802242964375876	339	M	-0.633440695720833	0.0366532979794781	3.70584239083479e-40
M3	C6	R2	kappa	0.874410883772741	339	B	-0.341462503807165	0.0761017890589379	1.28191611794621e-05
M3	C6	R2	kappa	1	339	MR	-0.564366040043164	0.0602071068669023	3.56375884098142e-17
M3	C6	R2	kappa	0.806428805246378	339	AD	0.0432732437048749	0.030581579474584	0.158764916689146
M3	C6	R2	kappa	0.806871222749024	339	FS	0.0486341813618394	0.0388441724286113	0.212164500848138
M3	C6	R2	kappa	0.879499575030647	339	FM	-0.00850408007887596	0.0226178633261518	0.707364989336974
M3	C6	R2	kappa	0.884615106729436	339	GS	-0.158372008559608	0.0723893393091308	0.0299740706678295
M3	C6	R2	kappa	0.878046454147214	339	WA	0.0215369319870593	0.0259376909618418	0.407456367630562
M3	C6	R2	kappa	0.873583454485048	339	II	0.0147921650774295	0.0311919165674451	0.63591661106119
M3	C6	R2	kappa	0.877569691937287	339	NO	0.0428906523565656	0.0373178963613099	0.251969779903344
M3	C6	R2	kappa	1	339	GL	-0.0169226082891246	0.0236281169367061	0.474818557960811
M3	C6	R2	kappa	0.766500287628981	340	M	-0.622388214518543	0.0348881954683254	9.79982151657688e-42
M3	C6	R2	kappa	0.920644966420528	340	B	-0.393278472669862	0.0619956764431976	1.74554737807163e-09
M3	C6	R2	kappa	1	340	MR	-0.562690095907861	0.0637570018847461	1.09510560511421e-15
M3	C6	R2	kappa	0.765332888498648	340	AD	0.0388974183068278	0.0333199896709182	0.244571779689501
M3	C6	R2	kappa	0.765065199038916	340	FS	0.0539256262917584	0.0387239310965056	0.165450036021952
M3	C6	R2	kappa	0.962478425623302	340	FM	-0.0340838765467162	0.0180808072592917	0.0610206715982364
M3	C6	R2	kappa	0.955349214426798	340	GS	-0.109090811686057	0.0658569467070025	0.099366479680075
M3	C6	R2	kappa	0.952610908170713	340	WA	0.00850419189762563	0.0243769295781706	0.727602695067367
M3	C6	R2	kappa	0.947539857849682	340	II	0.0120564022202655	0.029722089456497	0.685495930513229
M3	C6	R2	kappa	0.948793551210954	340	NO	-0.00283781628719732	0.0298416195363966	0.924346211297976
M3	C6	R2	kappa	1	340	GL	-0.0113285069272456	0.0239604815810622	0.636945276327882
M3	C6	R2	kappa	0.794866727963293	341	M	-0.608862130556298	0.0364450419974192	1.62644821342306e-38
M3	C6	R2	kappa	0.876004916124881	341	B	-0.35993504621771	0.0765497427753089	5.09266833862457e-06
M3	C6	R2	kappa	1	341	MR	-0.594921541002962	0.0574497942978741	6.6558250029683e-20
M3	C6	R2	kappa	0.866173139105641	341	AD	0.045081322160486	0.0314521654126439	0.153469904587365
M3	C6	R2	kappa	0.878844389521547	341	FS	0.0906608007670206	0.0380257777454859	0.0181449858226998
M3	C6	R2	kappa	0.88117736471008	341	FM	0.0295257523075898	0.0252908607855786	0.244565332226835
M3	C6	R2	kappa	0.882067967603207	341	GS	-0.123667205028622	0.0693248383381399	0.0761278419974295
M3	C6	R2	kappa	0.882116594924419	341	WA	0.0183767454003512	0.0228313123574001	0.421949684195483
M3	C6	R2	kappa	0.896277410023903	341	II	0.0493817572572296	0.030098143672937	0.102627411819803
M3	C6	R2	kappa	0.894890096549349	341	NO	0.015406360139867	0.0370558327125513	0.678088717027221
M3	C6	R2	kappa	1	341	GL	-0.009986184877393	0.0252155165512575	0.692562874773224
M3	C6	R2	kappa	0.80034494900172	342	M	-0.609366417667234	0.0380126797983266	1.42850617690248e-36
M3	C6	R2	kappa	0.791104333945357	342	B	-0.191617442717252	0.0838379263260021	0.0234387071215482
M3	C6	R2	kappa	1	342	MR	-0.564519516170579	0.0622601565041229	2.44165579982252e-16
M3	C6	R2	kappa	0.899494403801257	342	AD	0.0534443854214992	0.0315297738723652	0.0917677361918724
M3	C6	R2	kappa	0.90662838790989	342	FS	0.0731685167677433	0.0368049110432852	0.0483098343573788
M3	C6	R2	kappa	0.794179298398693	342	FM	0.0134245782442421	0.0241909922249539	0.579620017321788
M3	C6	R2	kappa	0.787820127525487	342	GS	-0.139614416316881	0.0732903182240127	0.0583809612954517
M3	C6	R2	kappa	0.789929430940847	342	WA	0.0438272707719266	0.0281661808774606	0.121468519455511
M3	C6	R2	kappa	0.786148026061375	342	II	0.0141968966803906	0.0355015302992551	0.689713067811721
M3	C6	R2	kappa	0.790730029334078	342	NO	0.0433643023269114	0.042070883038169	0.304067366741285
M3	C6	R2	kappa	1	342	GL	-0.0207878087220755	0.0230382478151601	0.368128604646485
M3	C6	R2	kappa	0.957741838665483	343	M	-0.631983027199307	0.0353863306170175	8.60654025108015e-42
M3	C6	R2	kappa	0.972765952956397	343	B	-0.231193755859437	0.0841440780156606	0.00661092537818173
M3	C6	R2	kappa	1	343	MR	-0.565216146921084	0.073347027873207	9.29454753977735e-13
M3	C6	R2	kappa	0.919226485379318	343	AD	0.0434524938572783	0.0320195337747398	0.17643294283145
M3	C6	R2	kappa	0.924856920849499	343	FS	0.0666005081638316	0.0369812624639469	0.0733701326808254
M3	C6	R2	kappa	0.971541701456748	343	FM	0.0054797813805455	0.0234187583150757	0.815256328525899
M3	C6	R2	kappa	0.968125790873906	343	GS	-0.163097295928787	0.0729838360290904	0.0266668697839343
M3	C6	R2	kappa	0.966910680630679	343	WA	0.0271953386690751	0.026076737962887	0.298402675786007
M3	C6	R2	kappa	0.962348807209133	343	II	0.0197378669674255	0.0329823047077866	0.55030840608198
M3	C6	R2	kappa	0.963156630483141	343	NO	0.0361493207497677	0.038338774729653	0.347021382245841
M3	C6	R2	kappa	1	343	GL	-0.0279871662805495	0.0257622213188313	0.278811819063929
M3	C6	R2	kappa	0.864131077011321	344	M	-0.644664697813236	0.0334479433373645	9.95866979493214e-46
M3	C6	R2	kappa	0.853301926033947	344	B	-0.154357559785296	0.0803225294933518	0.056211584476171
M3	C6	R2	kappa	1	344	MR	-0.565430525046478	0.0649082650178067	2.21665268679385e-15
M3	C6	R2	kappa	0.724207770055095	344	AD	0.0449643875784598	0.032085281799141	0.16278746531461
M3	C6	R2	kappa	0.72600017426075	344	FS	0.0625459231522498	0.0379475278722192	0.101032482208563
M3	C6	R2	kappa	0.8588062358236	344	FM	0.0242649095487455	0.0228836019152231	0.29039268520421
M3	C6	R2	kappa	0.865833149035188	344	GS	-0.173349945074105	0.0702807465603953	0.0145786013705177
M3	C6	R2	kappa	0.865995422330224	344	WA	0.0194157643091719	0.0227328927882655	0.394200875236861
M3	C6	R2	kappa	0.86104325859481	344	II	0.0172386818227815	0.0295354391396299	0.56018730707831
M3	C6	R2	kappa	0.860454458224711	344	NO	0.0320930190883825	0.0412391403866387	0.437479873328231
M3	C6	R2	kappa	1	344	GL	-0.0153852903723582	0.0227308704955488	0.49939758896166
M3	C6	R2	kappa	0.952404715546138	345	M	-0.610343152034869	0.0378287654446588	7.16799590623637e-37
M3	C6	R2	kappa	0.972979167503114	345	B	-0.270286423784919	0.0835995301217903	0.00145527904253066
M3	C6	R2	kappa	1	345	MR	-0.514851455462499	0.0763528044231502	2.17060686379611e-10
M3	C6	R2	kappa	1	345	AD	0.0352865028073544	0.025930019354568	0.175239080604383
M3	C6	R2	kappa	1	345	FS	0.051949695293044	0.0341981954417217	0.130478336587984
M3	C6	R2	kappa	0.977009433160287	345	FM	0.021442160159527	0.0254188626762588	0.400032623177652
M3	C6	R2	kappa	0.980061629272483	345	GS	-0.160497077979821	0.0736336764593271	0.030580435940266
M3	C6	R2	kappa	0.973512058939722	345	WA	0.0198234217128123	0.0265530477276185	0.456309105569277
M3	C6	R2	kappa	0.967678885130083	345	II	0.0311964627755608	0.0351001916141927	0.375319075495727
M3	C6	R2	kappa	0.980014644914692	345	NO	0.0659417510096082	0.0413728923563222	0.112756118444412
M3	C6	R2	kappa	1	345	GL	-0.0177865837120509	0.0254773134289906	0.486019889864965
M3	C6	R2	kappa	0.57970975795542	346	M	-0.66350264493291	0.0399065616786558	2.75567909005092e-38
M3	C6	R2	kappa	0.587405703674653	346	B	-0.241018761198362	0.0815077467667565	0.00352081318840097
M3	C6	R2	kappa	1	346	MR	-0.581595453879139	0.0397332941792277	3.37066465673761e-32
M3	C6	R2	kappa	0.665090651615278	346	AD	0.0396481730586007	0.0324513085701527	0.223364509153571
M3	C6	R2	kappa	0.666014358519838	346	FS	0.0599501302635479	0.0401413998900771	0.137044796127979
M3	C6	R2	kappa	0.590924618456526	346	FM	0.0275506830520159	0.0286535403318464	0.33757822599677
M3	C6	R2	kappa	0.596704062056149	346	GS	-0.191040354579243	0.0756092933008265	0.0123763175912045
M3	C6	R2	kappa	0.592533378154946	346	WA	0.0202377958437411	0.0299682993934332	0.500352288582255
M3	C6	R2	kappa	0.589783343529678	346	II	0.0212495693817576	0.0395250188628161	0.591508672557627
M3	C6	R2	kappa	0.59037472326209	346	NO	0.0477257255743017	0.0448289312562639	0.288498618154056
M3	C6	R2	kappa	1	346	GL	-0.0213430202066196	0.0226434552978833	0.347200767129497
M3	C6	R2	kappa	0.969359924789832	347	M	-0.636554243058256	0.0259181024764027	1.59529389500663e-59
M3	C6	R2	kappa	1	347	B	-0.277828871822306	0.0725194447278266	0.000175770373499602
M3	C6	R2	kappa	1	347	MR	-0.523055102658303	0.0675770330525042	7.61401261213868e-13
M3	C6	R2	kappa	0.665025329925978	347	AD	0.044127677666768	0.0333589476669485	0.187547909597742
M3	C6	R2	kappa	0.661626809728333	347	FS	0.033312364151116	0.0366514263654145	0.364606604315264
M3	C6	R2	kappa	1	347	FM	0.00705309600290124	0.0229886823504074	0.759342709393432
M3	C6	R2	kappa	1	347	GS	-0.138401891538015	0.067457416394754	0.041647883043844
M3	C6	R2	kappa	1	347	WA	0.0357690600743886	0.0218837676802661	0.103910948810444
M3	C6	R2	kappa	1	347	II	0.00897741944489446	0.0232337637971391	0.699665343460416
M3	C6	R2	kappa	1	347	NO	0.0277064667611459	0.0379888923376024	0.466763385749316
M3	C6	R2	kappa	1	347	GL	-0.0165347593401228	0.0236103073723525	0.484657779426269
M3	C6	R2	kappa	0.792309263556034	348	M	-0.638658364383219	0.0369340259627453	3.47312542963665e-40
M3	C6	R2	kappa	0.785212509805608	348	B	-0.229204119443994	0.0863669332241222	0.00866644808123659
M3	C6	R2	kappa	1	348	MR	-0.605824064312633	0.0601040420370533	3.95525880633312e-19
M3	C6	R2	kappa	0.799058875625707	348	AD	0.0408833546072108	0.0322628312106526	0.206695175794628
M3	C6	R2	kappa	0.808218124651201	348	FS	0.0771307770703511	0.0387494586164205	0.0480326446967111
M3	C6	R2	kappa	0.78998860183613	348	FM	0.0209487844778718	0.0241320363624935	0.386494463191046
M3	C6	R2	kappa	0.785868455815075	348	GS	-0.149761012047767	0.0709332694352636	0.0361275250245369
M3	C6	R2	kappa	0.78961794862457	348	WA	0.0357373207495182	0.0294622885155222	0.226733790791692
M3	C6	R2	kappa	0.787607364884509	348	II	0.0092062308768872	0.0369536304733411	0.803548026044879
M3	C6	R2	kappa	0.785793724557537	348	NO	0.0310330981594233	0.0416376470771964	0.457070809867562
M3	C6	R2	kappa	1	348	GL	-0.00749220649241827	0.025104733379973	0.765722946484215
M3	C6	R2	kappa	1	349	M	-0.63027238091956	0.031436900819237	7.62305309561919e-48
M3	C6	R2	kappa	1	349	B	-0.242024356748624	0.0696335097559709	0.000637805526817911
M3	C6	R2	kappa	1	349	MR	-0.528738296574115	0.0710258402119566	4.24119706300171e-12
M3	C6	R2	kappa	0.819295779791201	349	AD	0.0483901723887209	0.0302035810402864	0.110850770465447
M3	C6	R2	kappa	0.819795589836731	349	FS	0.0508398517130077	0.0362712086584065	0.162720283449089
M3	C6	R2	kappa	1	349	FM	0.0196135257077736	0.0244937884686368	0.42432328163284
M3	C6	R2	kappa	1	349	GS	-0.110974990416972	0.0671033666546235	0.0999127205875306
M3	C6	R2	kappa	1	349	WA	0.0258696417639814	0.0242320339400224	0.28714757108616
M3	C6	R2	kappa	1	349	II	0.016428633895103	0.0283379162289258	0.562822779029209
M3	C6	R2	kappa	1	349	NO	0.0222741116253926	0.0410889841313537	0.588435227033706
M3	C6	R2	kappa	1	349	GL	-0.020535371376588	0.0249901838590883	0.412344435020586
M3	C6	R2	kappa	0.961825127602117	350	M	-0.590848144849435	0.0331147147480255	9.61355856148719e-42
M3	C6	R2	kappa	0.994982023599476	350	B	-0.263674892762484	0.0727875319296381	0.000378779194293014
M3	C6	R2	kappa	1	350	MR	-0.542184074573604	0.0713065412018003	1.68906622569604e-12
M3	C6	R2	kappa	0.919440034231752	350	AD	0.0391059534788136	0.0305293709977656	0.201839576926441
M3	C6	R2	kappa	0.919438820133071	350	FS	0.0570431510782573	0.0375394040533258	0.130358404462362
M3	C6	R2	kappa	0.993713164503609	350	FM	0.0108683124522206	0.0196312421709082	0.580519944438389
M3	C6	R2	kappa	0.989360148416819	350	GS	-0.110708062099219	0.0622432907770545	0.0769875850381126
M3	C6	R2	kappa	0.985612680747504	350	WA	0.0283450807243367	0.02366483410972	0.232589336837361
M3	C6	R2	kappa	0.981981127574509	350	II	0.030591107643325	0.0326959563107563	0.350734628552182
M3	C6	R2	kappa	0.988051009750284	350	NO	0.0429738411653647	0.0380315803031622	0.260025579010481
M3	C6	R2	kappa	1	350	GL	-0.0186455215232873	0.0264011104657157	0.480978047546996
M3	C6	R2	kappa	0.839303716206446	351	M	-0.639318128214134	0.037751439144863	3.6090517083267e-39
M3	C6	R2	kappa	1	351	B	-0.384017645182956	0.0624299365400107	4.80716397948457e-09
M3	C6	R2	kappa	1	351	MR	-0.555272120600913	0.0700712596582009	2.57205460594836e-13
M3	C6	R2	kappa	0.931390674455807	351	AD	0.0406481786839807	0.0301854665761286	0.179769935478068
M3	C6	R2	kappa	0.943552603483384	351	FS	0.0801675966595153	0.0372930846405765	0.0329020099377794
M3	C6	R2	kappa	1	351	FM	-0.0126111010021336	0.0183745312321609	0.49337956829602
M3	C6	R2	kappa	1	351	GS	-0.0936568513493068	0.0682670532992649	0.171796172962231
M3	C6	R2	kappa	1	351	WA	0.0274370482025461	0.0249626503427676	0.273190085458507
M3	C6	R2	kappa	1	351	II	0.0390862364165467	0.0350696953529878	0.266554358323561
M3	C6	R2	kappa	0.997441405543201	351	NO	0.0207334324039498	0.0357073236878757	0.562215386913543
M3	C6	R2	kappa	1	351	GL	-0.0246597429342379	0.0289322311701738	0.39519716429081
M3	C6	R2	kappa	0.894187150159533	352	M	-0.615955300628554	0.0370544262334527	2.81853945204285e-38
M3	C6	R2	kappa	0.894972063360303	352	B	-0.216863282522723	0.0832922167451269	0.00998933605774385
M3	C6	R2	kappa	1	352	MR	-0.540647326513697	0.070247421669047	9.83810634563263e-13
M3	C6	R2	kappa	0.982999233139766	352	AD	0.050128667210076	0.0302131041735962	0.0987944196789161
M3	C6	R2	kappa	0.984923498645746	352	FS	0.0613156373298528	0.036234666618872	0.0923226265747394
M3	C6	R2	kappa	0.902324674637853	352	FM	0.0305191881017662	0.0222454870957593	0.171784140525334
M3	C6	R2	kappa	0.913765536461911	352	GS	-0.180857745341478	0.0701454589578124	0.01072763189058
M3	C6	R2	kappa	0.910947819873971	352	WA	0.0166495523820846	0.0202531571874754	0.412129623845395
M3	C6	R2	kappa	0.906415352771065	352	II	0.0189540964695576	0.0316346548689551	0.549830600481624
M3	C6	R2	kappa	0.915909094787854	352	NO	0.0498290107941031	0.0401848062869942	0.2166181348202
M3	C6	R2	kappa	1	352	GL	-0.0208275306835245	0.0241027705090743	0.388708364996945
M3	C6	R2	kappa	0.867407322328842	353	M	-0.635293256568222	0.0386421054089421	9.42049661963998e-38
M3	C6	R2	kappa	0.860770023350757	353	B	-0.15866090924359	0.0787383875748538	0.0453802650158695
M3	C6	R2	kappa	1	353	MR	-0.555131504574303	0.0661221233885422	1.52573323201289e-14
M3	C6	R2	kappa	0.921103029985125	353	AD	0.0544557365030837	0.0299113587071008	0.0703056621475625
M3	C6	R2	kappa	0.922798287380233	353	FS	0.0585790351786864	0.0359925629493484	0.105354193633083
M3	C6	R2	kappa	0.872358918340467	353	FM	0.0339624874795206	0.0254687870520912	0.184045316322734
M3	C6	R2	kappa	0.873616674600219	353	GS	-0.189324020058597	0.077074988995683	0.0149838036090841
M3	C6	R2	kappa	0.873687140998104	353	WA	0.0334707158655636	0.0297472644109696	0.262023631935218
M3	C6	R2	kappa	0.86968353729692	353	II	0.0413546137516921	0.0367960003847032	0.262573607656618
M3	C6	R2	kappa	0.869227054338899	353	NO	0.0458584225960734	0.0439934670358667	0.298651792888299
M3	C6	R2	kappa	1	353	GL	-0.0202927377552858	0.0257073045211988	0.430960277732027
M3	C6	R2	kappa	0.912925321063552	354	M	-0.630471711011954	0.0359832185428753	7.76391170302061e-41
M3	C6	R2	kappa	0.943297835777416	354	B	-0.275235751045671	0.078490782570511	0.000572315635214342
M3	C6	R2	kappa	1	354	MR	-0.568688753564506	0.0712098462695153	1.78376478942836e-13
M3	C6	R2	kappa	0.918005674076669	354	AD	0.0469945424208603	0.029123785607122	0.108334251618219
M3	C6	R2	kappa	0.921631577330105	354	FS	0.0581960361958187	0.0364646260233096	0.112232945705424
M3	C6	R2	kappa	0.954494792369341	354	FM	0.0227109462759522	0.0201295732618582	0.260712747919003
M3	C6	R2	kappa	0.962675098159255	354	GS	-0.169314971575038	0.0683716321841741	0.014195354948464
M3	C6	R2	kappa	0.961423844269835	354	WA	0.0256930580711876	0.0273287861737522	0.348409463523953
M3	C6	R2	kappa	0.957798276186605	354	II	0.0157721114887631	0.032421155687418	0.627228196193603
M3	C6	R2	kappa	0.960121349673002	354	NO	0.0367551028323625	0.0395635064341526	0.35414636708688
M3	C6	R2	kappa	1	354	GL	-0.0261241164492604	0.0242163337907265	0.282170108131584
M3	C6	R2	kappa	0.79040659402198	355	M	-0.643773506460871	0.0366667589456487	6.13435875859433e-41
M3	C6	R2	kappa	0.893824112452078	355	B	-0.328241720776847	0.0688874960740957	3.86488283357644e-06
M3	C6	R2	kappa	1	355	MR	-0.530063266962735	0.0700009661217426	2.02603838691534e-12
M3	C6	R2	kappa	0.796913308949418	355	AD	0.046121264399331	0.032158644244895	0.153227636919121
M3	C6	R2	kappa	0.809319401577456	355	FS	0.0804133626600304	0.0365254922109702	0.0289532368537194
M3	C6	R2	kappa	0.926724343941578	355	FM	-0.0306299024416662	0.0216009314908729	0.157913047290157
M3	C6	R2	kappa	0.928192298812708	355	GS	-0.166610595459011	0.0741008213693937	0.0257615367265034
M3	C6	R2	kappa	0.925653921997902	355	WA	0.0250564111928262	0.0284765494526415	0.380095236311757
M3	C6	R2	kappa	0.91742759179563	355	II	0.0305135765894829	0.0314992572590594	0.334005393515205
M3	C6	R2	kappa	0.918229813706325	355	NO	-0.00238212094869094	0.0375163501918668	0.949443559250161
M3	C6	R2	kappa	1	355	GL	-0.043340578040537	0.0231635639028905	0.0630050528444382
M3	C6	R2	kappa	1	356	M	-0.627252305768979	0.0356405397593028	4.66638798663569e-41
M3	C6	R2	kappa	1	356	B	-0.248280637947285	0.0804412991098049	0.00234387217428756
M3	C6	R2	kappa	1	356	MR	-0.482425108000056	0.0834349168179699	3.32355111736739e-08
M3	C6	R2	kappa	1	356	AD	0.0447723789950555	0.0282391854940149	0.114586086609005
M3	C6	R2	kappa	1	356	FS	0.028754452260375	0.0315665450499486	0.363544823246026
M3	C6	R2	kappa	1	356	FM	-0.00062250287688112	0.0242165168562464	0.979520384212888
M3	C6	R2	kappa	1	356	GS	-0.147013550620279	0.0716267368839897	0.0415690020575064
M3	C6	R2	kappa	1	356	WA	0.0224014402190262	0.0268367597806743	0.40498258575644
M3	C6	R2	kappa	1	356	II	0.0446547755531471	0.0356961343579355	0.212587359220645
M3	C6	R2	kappa	1	356	NO	0.0241381640144918	0.0402488909850654	0.549458168672766
M3	C6	R2	kappa	1	356	GL	-0.0277371729170889	0.0290853701100344	0.341577791896283
M3	C6	R2	kappa	0.927665265855122	357	M	-0.585222102829513	0.0372227520303592	1.11487263084033e-35
M3	C6	R2	kappa	1	357	B	-0.32864211944367	0.0661781600902614	1.57290173677012e-06
M3	C6	R2	kappa	1	357	MR	-0.572344019764308	0.0638088102347598	4.48040020721412e-16
M3	C6	R2	kappa	1	357	AD	0.0494456877163908	0.0276935577290246	0.075843164017528
M3	C6	R2	kappa	1	357	FS	0.0567994985309702	0.0342895208753761	0.0993500471133688
M3	C6	R2	kappa	1	357	FM	0.0208391712272788	0.0245539953584332	0.397164860458653
M3	C6	R2	kappa	1	357	GS	-0.0792221402641236	0.0707274523397967	0.264161532112372
M3	C6	R2	kappa	1	357	WA	0.0196183124943638	0.0248478202906237	0.430841892361128
M3	C6	R2	kappa	1	357	II	0.0338332604383153	0.0354597083762675	0.341310503172283
M3	C6	R2	kappa	1	357	NO	0.042003816790409	0.037536132168956	0.264646394654503
M3	C6	R2	kappa	1	357	GL	-0.0158760162997295	0.026693952369582	0.552784087895526
M3	C6	R2	kappa	1	358	M	-0.656119561413518	0.0188015375827015	2.69778998441322e-82
M3	C6	R2	kappa	1	358	B	-0.208079232896621	0.0729888497285065	0.00486692838609939
M3	C6	R2	kappa	1	358	MR	-0.498347953278201	0.0768608029266615	8.81622762243534e-10
M3	C6	R2	kappa	0.578771588244361	358	AD	0.0400734029992839	0.0328490235454236	0.224062458179015
M3	C6	R2	kappa	0.57786433337409	358	FS	0.0463167622296859	0.0379734421137743	0.224151317764946
M3	C6	R2	kappa	1	358	FM	-0.00281825331494923	0.0215345848429531	0.896022675140235
M3	C6	R2	kappa	1	358	GS	-0.15330512983342	0.0656483332652971	0.0206328677765061
M3	C6	R2	kappa	1	358	WA	0.029682744386442	0.0197194926966893	0.134022630742948
M3	C6	R2	kappa	1	358	II	0.0188408216293622	0.0227673372833756	0.409040635055972
M3	C6	R2	kappa	1	358	NO	0.0224511738667703	0.0381771953453275	0.55722943393702
M3	C6	R2	kappa	1	358	GL	-0.00455464314589395	0.021345137279476	0.831278314865919
M3	C6	R2	kappa	0.695131534382104	359	M	-0.584713789870385	0.038099995669344	1.37057085178969e-34
M3	C6	R2	kappa	0.820672326330492	359	B	-0.383550781014713	0.0619412151329964	3.88025268282495e-09
M3	C6	R2	kappa	1	359	MR	-0.624464839206052	0.0486198595110193	5.00876149230284e-27
M3	C6	R2	kappa	0.929909633102481	359	AD	0.0415674830947915	0.0320871018217418	0.1967941294368
M3	C6	R2	kappa	0.932247225253311	359	FS	0.0618062436993026	0.0383942554636972	0.109179333015652
M3	C6	R2	kappa	0.832415557409101	359	FM	0.0347535114533228	0.0266013003348642	0.193054131220486
M3	C6	R2	kappa	0.821973016477473	359	GS	-0.0682816377085333	0.067186661684982	0.310851817687359
M3	C6	R2	kappa	0.824824088566299	359	WA	0.0243107116763862	0.0232311269495298	0.29675443873462
M3	C6	R2	kappa	0.824451208075587	359	II	0.00120595366827361	0.0347418883732635	0.972348442019774
M3	C6	R2	kappa	0.823991381795153	359	NO	0.0364344302665359	0.0405086567204069	0.369649216798016
M3	C6	R2	kappa	1	359	GL	-0.00477471389644141	0.0247469522153992	0.847228525613819
M3	C6	R2	kappa	1	360	M	-0.635089181459107	0.0347322713255787	5.4919754392046e-43
M3	C6	R2	kappa	1	360	B	-0.205632132296327	0.0865134783649436	0.0185031601063714
M3	C6	R2	kappa	1	360	MR	-0.531669218579392	0.0807652284601375	5.17792741701547e-10
M3	C6	R2	kappa	0.979377932909079	360	AD	0.0547133043669826	0.0324246758809735	0.0932307061494173
M3	C6	R2	kappa	0.990453959760812	360	FS	0.0706238122935088	0.0348764070249735	0.0443311481740231
M3	C6	R2	kappa	1	360	FM	0.0251494850030782	0.0212730913513335	0.238668973204023
M3	C6	R2	kappa	1	360	GS	-0.146596649438892	0.0682545790535067	0.0330674594905467
M3	C6	R2	kappa	1	360	WA	0.0135155999338706	0.0231210398294414	0.559580674280199
M3	C6	R2	kappa	1	360	II	0.0345872205637729	0.0322981288919221	0.285676042577166
M3	C6	R2	kappa	1	360	NO	0.00416042070594818	0.0396355845726019	0.916521002382005
M3	C6	R2	kappa	1	360	GL	-0.0178685784618763	0.0287180230597831	0.534615061344247
M3	C6	R2	kappa	0.986265733346835	361	M	-0.639918313678267	0.0362605102463863	3.40535910265785e-41
M3	C6	R2	kappa	0.99652042053002	361	B	-0.215993347343583	0.0832149324531023	0.0102171947606785
M3	C6	R2	kappa	1	361	MR	-0.532001431293591	0.0786369801446119	1.92217720928061e-10
M3	C6	R2	kappa	0.958159369759071	361	AD	0.0453749428554742	0.0306599811402775	0.140608639894653
M3	C6	R2	kappa	0.95970045635728	361	FS	0.0552906891007094	0.0370360362503668	0.137197750634247
M3	C6	R2	kappa	0.99664341018435	361	FM	0.00683620201088472	0.0213943854274805	0.749691233433575
M3	C6	R2	kappa	1	361	GS	-0.1950183519192	0.0716191403778493	0.00710610538232387
M3	C6	R2	kappa	1	361	WA	0.0105048492806594	0.0260125170138245	0.686813709841977
M3	C6	R2	kappa	1	361	II	0.0197470124656784	0.0295416166878294	0.504714041545882
M3	C6	R2	kappa	1	361	NO	0.018126522193298	0.0372354205055037	0.626996259599556
M3	C6	R2	kappa	1	361	GL	-0.0177605779930447	0.0279667039345865	0.526217735287231
M3	C6	R2	kappa	0.819316624469052	362	M	-0.614895299118247	0.0368129774455917	1.65991190128388e-38
M3	C6	R2	kappa	0.845560821695982	362	B	-0.270672740539835	0.0704813178865365	0.000169758284998418
M3	C6	R2	kappa	1	362	MR	-0.564678332532893	0.0538567257586953	2.87619783994235e-20
M3	C6	R2	kappa	0.879892250984362	362	AD	0.0426769080906836	0.0303768427447637	0.161741486609846
M3	C6	R2	kappa	0.877480864811188	362	FS	0.0455701241975096	0.0337594084168102	0.178740697790038
M3	C6	R2	kappa	0.852609903986711	362	FM	0.0282032608764579	0.0239527276634784	0.240559848733961
M3	C6	R2	kappa	0.839080095430036	362	GS	-0.105519438099116	0.0723130434234321	0.146252031166802
M3	C6	R2	kappa	0.840508607246677	362	WA	0.0375706776415385	0.0250596619500185	0.135570589921101
M3	C6	R2	kappa	0.836044463779478	362	II	0.0383495990257802	0.0348363264704456	0.272448030869699
M3	C6	R2	kappa	0.835126753350868	362	NO	0.0382009202479507	0.042102643195977	0.36546681765263
M3	C6	R2	kappa	1	362	GL	-0.0102787367484904	0.0255843979730092	0.688352343897614
M3	C6	R2	kappa	0.673276681150871	363	M	-0.677778628142891	0.0397718337410315	1.78988044617557e-39
M3	C6	R2	kappa	0.660280951693717	363	B	-0.139477776294496	0.0845148337348773	0.100608650411999
M3	C6	R2	kappa	1	363	MR	-0.616827421141498	0.0495622947151661	7.07496926171625e-26
M3	C6	R2	kappa	0.701062717724038	363	AD	0.0438339619941028	0.0320238787409482	0.172742804081491
M3	C6	R2	kappa	0.703480716806837	363	FS	0.0619288767698908	0.0393480421292955	0.117253223608591
M3	C6	R2	kappa	0.672160751357749	363	FM	0.0421665722903135	0.0289522978115441	0.147010309794821
M3	C6	R2	kappa	0.686737653359542	363	GS	-0.208541706425828	0.0762886680967628	0.00689041896566855
M3	C6	R2	kappa	0.703847868439012	363	WA	0.0573886967504885	0.0319124255419554	0.0738115996869114
M3	C6	R2	kappa	0.699449857385625	363	II	0.0281340931038958	0.0377422948623935	0.456997326540262
M3	C6	R2	kappa	0.7012676710715	363	NO	0.0518333017608128	0.0463657260216096	0.265115000834316
M3	C6	R2	kappa	1	363	GL	-0.0211520481164521	0.0255577400237004	0.409013978365934
M3	C6	R2	kappa	0.749591217631913	364	M	-0.686219498763426	0.0276777776176244	4.2649070162333e-60
M3	C6	R2	kappa	0.79550674472775	364	B	-0.222934344403574	0.0664657307086457	0.000969770844643555
M3	C6	R2	kappa	1	364	MR	-0.591870292443407	0.0626922463294757	2.33204970955618e-17
M3	C6	R2	kappa	0.500382351852857	364	AD	0.0406466863221015	0.0332903196158512	0.223665823884471
M3	C6	R2	kappa	0.498773259745866	364	FS	0.0434703679796064	0.039643116599374	0.274290154043867
M3	C6	R2	kappa	0.795046394971202	364	FM	0.000771501573157529	0.0228164581505279	0.973063225619753
M3	C6	R2	kappa	0.783747585621583	364	GS	-0.138918672447816	0.0639620611678672	0.0311718115170985
M3	C6	R2	kappa	0.781851056406457	364	WA	0.0247347877509394	0.022712701494003	0.277605157525554
M3	C6	R2	kappa	0.795910248247302	364	II	0.0497343439113083	0.0268109743693272	0.0652501714478939
M3	C6	R2	kappa	0.795484792277918	364	NO	0.00205328475684716	0.0438734297897142	0.962725241089921
M3	C6	R2	kappa	1	364	GL	0.00893930740764973	0.0209820351721948	0.670598043759576
M3	C6	R2	kappa	0.750337959188548	365	M	-0.598898282641881	0.0372249813447057	9.71446282232983e-37
M3	C6	R2	kappa	0.846374908203982	365	B	-0.349397015033402	0.069031849948178	1.01780948152063e-06
M3	C6	R2	kappa	1	365	MR	-0.590382541382592	0.0542555697948848	2.16481568057342e-21
M3	C6	R2	kappa	0.846950258601624	365	AD	0.0405713114514188	0.0330555431338822	0.221260893375233
M3	C6	R2	kappa	0.852688974825523	365	FS	0.0765009856663642	0.0380331918649587	0.0457556759460953
M3	C6	R2	kappa	0.846104273680545	365	FM	0.00200190494243054	0.0233982974044281	0.931912576928826
M3	C6	R2	kappa	0.837615107476064	365	GS	-0.0988119690571012	0.0744840593916139	0.186315341509642
M3	C6	R2	kappa	0.836852788172412	365	WA	0.0328086040230781	0.0286739352068765	0.254070077487029
M3	C6	R2	kappa	0.834575370502272	365	II	0.00535662530615914	0.0343628097393593	0.876300802149399
M3	C6	R2	kappa	0.836185320162118	365	NO	0.0405377693125648	0.0393760291821726	0.304647778794876
M3	C6	R2	kappa	1	365	GL	-0.0182535424832798	0.0231232873292445	0.430945994987594
M3	C6	R2	kappa	0.930561917487488	366	M	-0.612844974964601	0.0378940614428853	5.5612120948771e-37
M3	C6	R2	kappa	0.955805351722478	366	B	-0.249620070821922	0.0845792546339122	0.00358323684012219
M3	C6	R2	kappa	1	366	MR	-0.508604662011197	0.0802735256882517	1.93348504509496e-09
M3	C6	R2	kappa	1	366	AD	0.0417022194293194	0.0277323821345409	0.134372826566031
M3	C6	R2	kappa	1	366	FS	0.0678838292417238	0.0337013171538021	0.0454526576231203
M3	C6	R2	kappa	0.967796156131919	366	FM	-0.0134647889457831	0.0220240569770012	0.541723501665733
M3	C6	R2	kappa	0.954797297309838	366	GS	-0.138171263216046	0.0740793767987245	0.0637839104126445
M3	C6	R2	kappa	0.965881866104143	366	WA	0.0458432116995715	0.0272879549368465	0.0947056626318869
M3	C6	R2	kappa	0.965654342469914	366	II	0.0384099257663957	0.0342242613034357	0.263246033721651
M3	C6	R2	kappa	0.966546465789079	366	NO	0.0355917779953846	0.0392674578464412	0.365959725475406
M3	C6	R2	kappa	1	366	GL	-0.0325964237503738	0.02814502682977	0.248377168446546
M3	C6	R2	kappa	0.766943291291559	367	M	-0.629408342027512	0.039727996172052	4.98254498748248e-36
M3	C6	R2	kappa	0.796268593268858	367	B	-0.243610220908744	0.0734481063557585	0.00110054819519072
M3	C6	R2	kappa	1	367	MR	-0.586201117598228	0.0600643326151536	3.07850189651381e-18
M3	C6	R2	kappa	0.922435487956711	367	AD	0.0469512237373257	0.0300119825463438	0.119447528618607
M3	C6	R2	kappa	0.93702630655612	367	FS	0.0863963367333501	0.0366617214492818	0.0195072330013629
M3	C6	R2	kappa	0.795694939531709	367	FM	0.00829163703459854	0.0267990772019418	0.757373085501551
M3	C6	R2	kappa	0.784849417660087	367	GS	-0.162115519298929	0.0778738418803271	0.0387779825462987
M3	C6	R2	kappa	0.784873142569833	367	WA	0.0335592698374219	0.0307616014053652	0.276762621499759
M3	C6	R2	kappa	0.780273252803555	367	II	0.0261184089983486	0.0361512934790287	0.47095056885992
M3	C6	R2	kappa	0.778177306809016	367	NO	0.00517244081324518	0.0385584971828127	0.893440094385229
M3	C6	R2	kappa	1	367	GL	-0.0362886678690172	0.027618435617268	0.190589820918885
M3	C6	R2	kappa	0.73125404577999	368	M	-0.641415621939085	0.0368734205948997	1.76909990321986e-40
M3	C6	R2	kappa	0.746985256762243	368	B	-0.237529540216061	0.079546176044221	0.00321727770063192
M3	C6	R2	kappa	1	368	MR	-0.610018211932346	0.053605510325865	8.20840019505751e-23
M3	C6	R2	kappa	0.747375784134853	368	AD	0.0437848760481481	0.0313792709410956	0.164603088121318
M3	C6	R2	kappa	0.7504415939407	368	FS	0.0634633244374163	0.0405406475823344	0.1192204649839
M3	C6	R2	kappa	0.748263242478817	368	FM	-0.00296499486139062	0.0245147928499644	0.903867038580272
M3	C6	R2	kappa	0.742435265580288	368	GS	-0.143137413936978	0.0712927593598812	0.0461663821596553
M3	C6	R2	kappa	0.747080642696414	368	WA	0.0416022224791576	0.0282024171067018	0.141934430601601
M3	C6	R2	kappa	0.743851073819533	368	II	0.0216401447184078	0.0361112262804298	0.549759060533233
M3	C6	R2	kappa	0.742389821348576	368	NO	0.0226102192188888	0.0405974408445596	0.578273971237729
M3	C6	R2	kappa	1	368	GL	-0.0131941678246082	0.022540871082432	0.559070341640965
M3	C6	R2	kappa	0.833116205241377	369	M	-0.644520068905556	0.0381071772975378	4.15940867623091e-39
M3	C6	R2	kappa	0.831756952025001	369	B	-0.175185461957384	0.0765966789084719	0.0233463943560086
M3	C6	R2	kappa	1	369	MR	-0.565300992773255	0.0596559798246689	1.86729639626992e-17
M3	C6	R2	kappa	0.860829447616937	369	AD	0.0444270667851805	0.0308973314829963	0.152172149833896
M3	C6	R2	kappa	0.891685501333049	369	FS	0.102286715537951	0.0355982328943402	0.00454442511831498
M3	C6	R2	kappa	0.832909506549442	369	FM	0.0190736676133993	0.025279317414071	0.45151956329872
M3	C6	R2	kappa	0.823849170975943	369	GS	-0.141487752588575	0.0744230162233982	0.0588828701931672
M3	C6	R2	kappa	0.826647052717593	369	WA	0.0424731860926209	0.0287746396189135	0.141683898670655
M3	C6	R2	kappa	0.823756134521701	369	II	0.0206991796258342	0.0331358445981654	0.532983373511699
M3	C6	R2	kappa	0.821838795027121	369	NO	0.0228940777786109	0.0413352424916953	0.580371362232066
M3	C6	R2	kappa	1	369	GL	-0.01492705334706	0.0243937874739372	0.541384690767743
M3	C6	R2	kappa	0.793323739736047	370	M	-0.576678300450977	0.0372969803330765	6.34877328661336e-35
M3	C6	R2	kappa	0.982154731736509	370	B	-0.378852942068836	0.057229906424523	3.95102931759112e-10
M3	C6	R2	kappa	1	370	MR	-0.591738825094867	0.0599670908413386	1.54160098281915e-18
M3	C6	R2	kappa	0.991381769930107	370	AD	0.0462344221824895	0.0304972047418041	0.131239319738108
M3	C6	R2	kappa	1	370	FS	0.0819711087821633	0.0359992506723968	0.0239484795122621
M3	C6	R2	kappa	0.982356584038448	370	FM	0.0153306576555969	0.0220721981811824	0.488216234450806
M3	C6	R2	kappa	0.968365088739456	370	GS	-0.0506570035575915	0.0717351909163273	0.480997479142786
M3	C6	R2	kappa	0.965612127226126	370	WA	0.0273712753167231	0.029285389347252	0.351233350735081
M3	C6	R2	kappa	0.961033502540205	370	II	0.0145106522276952	0.0346276870284119	0.675686519820808
M3	C6	R2	kappa	0.95793768451553	370	NO	0.0458107421022023	0.0414584830646685	0.270668571966416
M3	C6	R2	kappa	1	370	GL	-0.0151179183596	0.0279113996502656	0.588755752279853
M3	C6	R2	kappa	1	371	M	-0.578032125294545	0.0358112278130315	6.85507812184206e-37
M3	C6	R2	kappa	1	371	B	-0.266740831824817	0.0722164812192336	0.00029260994736415
M3	C6	R2	kappa	1	371	MR	-0.552518535488957	0.0755046317519346	8.75934766589967e-12
M3	C6	R2	kappa	1	371	AD	0.0430309599952555	0.0285779483417878	0.13385804729887
M3	C6	R2	kappa	1	371	FS	0.0708146176461557	0.0350245567846814	0.0446555967504317
M3	C6	R2	kappa	1	371	FM	0.0123359819882938	0.0226792871976006	0.587157888060675
M3	C6	R2	kappa	1	371	GS	-0.0938911389790413	0.0658917905380839	0.155909230064475
M3	C6	R2	kappa	1	371	WA	0.0226595980211774	0.0236595636201095	0.339488043093181
M3	C6	R2	kappa	1	371	II	0.0303530913412705	0.0330658202413455	0.359882097582171
M3	C6	R2	kappa	1	371	NO	0.0257128842019167	0.038044519098118	0.500009706092058
M3	C6	R2	kappa	1	371	GL	-0.0188887994359964	0.0246464026546441	0.444475813259384
M3	C6	R2	kappa	0.737956518391329	372	M	-0.654153658373466	0.0383063235808802	1.42030338615326e-39
M3	C6	R2	kappa	0.732256727754905	372	B	-0.240021352179091	0.0829175947293929	0.00426219804501599
M3	C6	R2	kappa	1	372	MR	-0.618487794907487	0.0533291930271899	1.95107476808409e-23
M3	C6	R2	kappa	0.790026378859718	372	AD	0.0450517451446165	0.0327471744008783	0.170582214851957
M3	C6	R2	kappa	0.791622555032499	372	FS	0.0582168122418888	0.0377348000488026	0.124619065977847
M3	C6	R2	kappa	0.739037426095172	372	FM	0.0287685811998168	0.0261223107659742	0.27222714918763
M3	C6	R2	kappa	0.737260213975548	372	GS	-0.159675404790013	0.0734364989448044	0.0309851336867505
M3	C6	R2	kappa	0.751821268848664	372	WA	0.0528005381555227	0.0301022946114658	0.0811355318014509
M3	C6	R2	kappa	0.748819644869886	372	II	0.0148164876708024	0.0357891384537009	0.679376928386746
M3	C6	R2	kappa	0.748300619465011	372	NO	0.0228313977813136	0.0422378982005067	0.589502200132766
M3	C6	R2	kappa	1	372	GL	-0.0146886224227023	0.0264293395197258	0.579078231678785
M3	C6	R2	kappa	0.986117866756542	373	M	-0.637257308433427	0.0358215619549976	1.35335674411469e-41
M3	C6	R2	kappa	0.970406852456216	373	B	-0.184857235429201	0.0896899927538752	0.0407264641970272
M3	C6	R2	kappa	1	373	MR	-0.554290196830049	0.0746858012407615	4.83171084042868e-12
M3	C6	R2	kappa	0.891765761106944	373	AD	0.0459606327241437	0.0301842858528247	0.129568030290737
M3	C6	R2	kappa	0.956096514187396	373	FS	0.113370742989237	0.0341675621410315	0.00109458091128883
M3	C6	R2	kappa	0.97678514191508	373	FM	0.0286938345059141	0.0220473414288328	0.194753579549313
M3	C6	R2	kappa	0.967009760865422	373	GS	-0.136135731480988	0.0719615707076628	0.0601255335587637
M3	C6	R2	kappa	0.984560335471729	373	WA	0.0434590863350079	0.0255271941554363	0.0904046244865061
M3	C6	R2	kappa	0.980538428481944	373	II	0.0318554480448641	0.0335687242962122	0.343926484905995
M3	C6	R2	kappa	0.977745190292871	373	NO	0.024546719092987	0.0381609955071778	0.520900168413305
M3	C6	R2	kappa	1	373	GL	-0.00835285287870936	0.0271787403234235	0.75895733102167
M3	C6	R2	kappa	0.672439036610962	374	M	-0.624924423114692	0.0358405198790464	1.35191562666225e-40
M3	C6	R2	kappa	0.909397426152843	374	B	-0.461658580664944	0.05202558840899	6.76361172488116e-16
M3	C6	R2	kappa	1	374	MR	-0.618066876723143	0.0555382514848277	4.28246064211125e-22
M3	C6	R2	kappa	0.665763181748605	374	AD	0.0446963100416915	0.0324116058861059	0.169571167628934
M3	C6	R2	kappa	0.667203308531512	374	FS	0.0597046244062582	0.0390456346000297	0.127976166899226
M3	C6	R2	kappa	0.922103000670568	374	FM	-0.0138343414053245	0.0170368400917504	0.417843892328812
M3	C6	R2	kappa	0.92311111880135	374	GS	-0.117520514784558	0.0712935624131879	0.101014345185429
M3	C6	R2	kappa	0.929700233323321	374	WA	0.0332950074167197	0.0267222268041238	0.214404869455632
M3	C6	R2	kappa	0.93800366829252	374	II	-0.00991958431134351	0.0254634312339381	0.697326171891464
M3	C6	R2	kappa	0.936066188070608	374	NO	0.0262533145132088	0.0331453612984813	0.429382432486897
M3	C6	R2	kappa	1	374	GL	-0.019796185119344	0.0232950727860491	0.396596616079995
M3	C6	R2	kappa	0.809437646308219	375	M	-0.591865903308577	0.0376089844757957	1.00740263626091e-35
M3	C6	R2	kappa	0.872277959686573	375	B	-0.307020971956243	0.0670584345915656	8.6883755223632e-06
M3	C6	R2	kappa	1	375	MR	-0.597146264965204	0.0563412494897707	1.37105580645303e-20
M3	C6	R2	kappa	0.987503422794358	375	AD	0.0355368967086944	0.0258494690665015	0.170885859090526
M3	C6	R2	kappa	0.988722463921384	375	FS	0.0541324587300602	0.0349909536244857	0.123590308030126
M3	C6	R2	kappa	0.886335480155289	375	FM	0.0404903522188172	0.0266975266663986	0.131103900403631
M3	C6	R2	kappa	0.883006956863359	375	GS	-0.114116948762449	0.0720459029645921	0.114960956444843
M3	C6	R2	kappa	0.87937886248652	375	WA	0.0228110809600882	0.0272560358376857	0.40375431657861
M3	C6	R2	kappa	0.875025080718705	375	II	0.0157648344202645	0.0357488233650161	0.659756178162669
M3	C6	R2	kappa	0.87373882016883	375	NO	0.0371378540917642	0.0429598934460115	0.388495774745744
M3	C6	R2	kappa	1	375	GL	-0.0231027632421326	0.0251650489803728	0.359856442338334
M3	C6	R2	kappa	0.668719101403733	376	M	-0.664739326675548	0.0394018685528856	5.50466931785247e-39
M3	C6	R2	kappa	0.662684856035789	376	B	-0.224377933333719	0.0905046826781321	0.0140832253844016
M3	C6	R2	kappa	1	376	MR	-0.591237723586022	0.0468983634633982	2.42223440348703e-26
M3	C6	R2	kappa	0.736437524621638	376	AD	0.0503845805172273	0.0319125128336561	0.116100961918414
M3	C6	R2	kappa	0.735707413464053	376	FS	0.0439512591518937	0.035914741254558	0.222622237484937
M3	C6	R2	kappa	0.672934782511415	376	FM	0.0373217419863455	0.0290926908649734	0.201182723105414
M3	C6	R2	kappa	0.681923892913313	376	GS	-0.194670408478387	0.0750070047218698	0.0102285899743385
M3	C6	R2	kappa	0.685643648600154	376	WA	0.0502531749137788	0.0308191080189465	0.104736217289063
M3	C6	R2	kappa	0.681794920547083	376	II	0.0284576317327719	0.0383141798003408	0.458615696305175
M3	C6	R2	kappa	0.682816836859418	376	NO	0.0469124496624282	0.0457016109630344	0.306059354578897
M3	C6	R2	kappa	1	376	GL	-0.0172021310464478	0.0237843828582904	0.470489916032716
M3	C6	R2	kappa	0.86693728854527	377	M	-0.658816143941532	0.0393123122271123	1.15277993763442e-38
M3	C6	R2	kappa	0.863596770143272	377	B	-0.215697471577741	0.0871658485797165	0.0142605726765357
M3	C6	R2	kappa	1	377	MR	-0.565484173076308	0.0710710412642768	2.12506999781888e-13
M3	C6	R2	kappa	0.929132075980871	377	AD	0.0420638325305329	0.0280232607098932	0.135070497838109
M3	C6	R2	kappa	0.932594633859449	377	FS	0.0686530573890082	0.036240311406009	0.0597599778741447
M3	C6	R2	kappa	0.864075498032008	377	FM	0.0312183482502481	0.0258404962701637	0.228578276949137
M3	C6	R2	kappa	0.867502652534479	377	GS	-0.178569362021322	0.0735797619058866	0.0162149492127197
M3	C6	R2	kappa	0.878413428768422	377	WA	0.0435003816228369	0.0278358502334843	0.119878412760214
M3	C6	R2	kappa	0.872913002525992	377	II	0.0371105849838564	0.037602163498062	0.325018128910806
M3	C6	R2	kappa	0.87757536223565	377	NO	0.0528091107335839	0.0436340105694251	0.227787498386728
M3	C6	R2	kappa	1	377	GL	-0.0185720540818762	0.0278292516492852	0.505422984773228
M3	C6	R2	kappa	0.973913681730621	378	M	-0.649810907518985	0.0340799852882474	3.68882663071879e-45
M3	C6	R2	kappa	1	378	B	-0.226117100104668	0.0719686413625746	0.00196146315065881
M3	C6	R2	kappa	1	378	MR	-0.524567949434233	0.0721186846086909	1.12536360187943e-11
M3	C6	R2	kappa	0.838534504106816	378	AD	0.0423035381256143	0.0300963037408234	0.161536704402127
M3	C6	R2	kappa	0.848275988403239	378	FS	0.0707118233970895	0.0364408614604328	0.0538696471225127
M3	C6	R2	kappa	1	378	FM	-0.00161056055297162	0.0214958394441317	0.940357691940694
M3	C6	R2	kappa	1	378	GS	-0.14550993821317	0.0666054333011348	0.0302064465412799
M3	C6	R2	kappa	1	378	WA	0.0207396201894507	0.0225230819241441	0.358385691223273
M3	C6	R2	kappa	1	378	II	0.0323614801709428	0.0291002519372375	0.267608308457641
M3	C6	R2	kappa	0.999092701812916	378	NO	0.0236106697819176	0.0368028717682996	0.521999059872231
M3	C6	R2	kappa	1	378	GL	-0.0183831819121062	0.0239954162429831	0.444641658845033
M3	C6	R2	kappa	0.670548508179752	379	M	-0.620810297069044	0.0380321200443347	2.04618421563859e-37
M3	C6	R2	kappa	0.715092732963168	379	B	-0.293883128538299	0.0702978849013678	4.52321491260839e-05
M3	C6	R2	kappa	1	379	MR	-0.607646558061097	0.0485489314941917	4.42376450935854e-26
M3	C6	R2	kappa	0.765476271528239	379	AD	0.044481405550202	0.0313424837692644	0.157540336667886
M3	C6	R2	kappa	0.767295836877901	379	FS	0.052713575106664	0.0379281699651206	0.166279222676501
M3	C6	R2	kappa	0.713475823913685	379	FM	0.00851007913214805	0.0249778678588847	0.733720963054668
M3	C6	R2	kappa	0.6992466099811	379	GS	-0.121464126512652	0.0732966907811837	0.0992296637455374
M3	C6	R2	kappa	0.700378444059142	379	WA	0.0378447717552284	0.0306941022999847	0.219205393753225
M3	C6	R2	kappa	0.699013524442111	379	II	0.00493849856146145	0.0375720165369271	0.895575004624841
M3	C6	R2	kappa	0.705028023924675	379	NO	0.0609754408146428	0.0428159554484688	0.156169726739262
M3	C6	R2	kappa	1	379	GL	-0.0331588965112199	0.0257402938703797	0.199373630016931
M3	C6	R2	kappa	0.862229228878873	380	M	-0.647808036411337	0.0394050588825461	9.46571359334158e-38
M3	C6	R2	kappa	0.849964394000038	380	B	-0.204282409858983	0.085916756556935	0.0184643837700235
M3	C6	R2	kappa	1	380	MR	-0.554208849977458	0.0686323104993947	1.05023129869736e-13
M3	C6	R2	kappa	0.947307936785915	380	AD	0.0412641346638106	0.0294155740966573	0.162371088699486
M3	C6	R2	kappa	0.946662897079957	380	FS	0.049836149384492	0.0352355916230333	0.158961859899618
M3	C6	R2	kappa	0.857129905192895	380	FM	0.0335145463226813	0.026434245691949	0.206481551237961
M3	C6	R2	kappa	0.855624522581335	380	GS	-0.17005042405337	0.0760829953188685	0.0266427477139944
M3	C6	R2	kappa	0.869728162074054	380	WA	0.0502832868230353	0.0309155539385805	0.10560840824488
M3	C6	R2	kappa	0.862789305211892	380	II	0.0219317944208178	0.0393909787306002	0.578382556054982
M3	C6	R2	kappa	0.86853184570403	380	NO	0.0670102652719566	0.045180376481274	0.139807140457065
M3	C6	R2	kappa	1	380	GL	-0.0233587250190703	0.0289367107038284	0.420626908327961
M3	C6	R2	kappa	1	381	M	-0.615974830090882	0.03488396262282	3.1904174761776e-41
M3	C6	R2	kappa	1	381	B	-0.248673382572202	0.0764551005833024	0.00136449171772069
M3	C6	R2	kappa	1	381	MR	-0.519339813049336	0.0778315697975436	3.18624293394724e-10
M3	C6	R2	kappa	1	381	AD	0.051206276593499	0.0282617059747803	0.0716470744871693
M3	C6	R2	kappa	1	381	FS	0.0735128175682764	0.0336168601706719	0.0300337611175989
M3	C6	R2	kappa	1	381	FM	0.0190042427269224	0.0248459927383522	0.445338161864501
M3	C6	R2	kappa	1	381	GS	-0.105489649464904	0.0702460012691054	0.134922292975065
M3	C6	R2	kappa	1	381	WA	0.0275405398296226	0.02474505341875	0.267213051798808
M3	C6	R2	kappa	1	381	II	0.0486096749655139	0.032223020837557	0.133189595543544
M3	C6	R2	kappa	1	381	NO	0.0346619164585888	0.0399680187605363	0.386983999549647
M3	C6	R2	kappa	1	381	GL	-0.0202025601815281	0.0282974870763418	0.476218624044794
M3	C6	R2	kappa	1	382	M	-0.605594083225679	0.0317465527998115	3.49108373168183e-45
M3	C6	R2	kappa	1	382	B	-0.258131273524115	0.0766847946632817	0.000930913852346029
M3	C6	R2	kappa	1	382	MR	-0.564801917180382	0.0752623193322317	2.99906250835627e-12
M3	C6	R2	kappa	0.867167140303973	382	AD	0.0455093816648153	0.0315647272961708	0.151073657684686
M3	C6	R2	kappa	0.872880789654917	382	FS	0.0800626286647542	0.0389103192036477	0.0410525716678424
M3	C6	R2	kappa	1	382	FM	0.0250238349897415	0.0221379858475617	0.25982131028099
M3	C6	R2	kappa	1	382	GS	-0.0903747794781099	0.0621501145319682	0.147649769677298
M3	C6	R2	kappa	1	382	WA	0.027529761727027	0.0249076740254103	0.270525005392805
M3	C6	R2	kappa	1	382	II	0.0218587681821535	0.0315379382996161	0.489153657744216
M3	C6	R2	kappa	1	382	NO	0.0199196387202988	0.0371938459460987	0.5929330674859
M3	C6	R2	kappa	1	382	GL	-0.0223926274213802	0.0266194581939807	0.401376750274347
M3	C6	R2	kappa	0.908739509730792	383	M	-0.6148598042951	0.0351566542019521	9.57336770954636e-41
M3	C6	R2	kappa	0.903096101881035	383	B	-0.157720866465044	0.0706028584135124	0.0267128401795127
M3	C6	R2	kappa	1	383	MR	-0.540332719798035	0.0677390656471337	1.88640378001864e-13
M3	C6	R2	kappa	0.903592053070812	383	AD	0.0516928951324306	0.0298773726043806	0.0852860273573567
M3	C6	R2	kappa	0.90578568514237	383	FS	0.059763430015811	0.0376023015566978	0.113715735278107
M3	C6	R2	kappa	0.916529426248564	383	FM	0.0403986031165782	0.0257093413769666	0.117845744488511
M3	C6	R2	kappa	0.916767434144985	383	GS	-0.172040979594428	0.0724059592162423	0.0185488431975796
M3	C6	R2	kappa	0.917950171236267	383	WA	0.0373691264889505	0.0255027504462264	0.144593948125769
M3	C6	R2	kappa	0.913018578988365	383	II	0.0263798744557389	0.0337466454423	0.435427310653006
M3	C6	R2	kappa	0.910128291798239	383	NO	0.0366166501704628	0.0416322627467468	0.380308760102379
M3	C6	R2	kappa	1	383	GL	-0.029522194652992	0.0243831130098833	0.227618517808265
M3	C6	R2	kappa	0.717543264963743	384	M	-0.648693305835553	0.0368223691685421	4.16599058251171e-41
M3	C6	R2	kappa	0.715332029568303	384	B	-0.157797321844098	0.0695829597880596	0.0245257261956603
M3	C6	R2	kappa	1	384	MR	-0.568723795888663	0.0478487769726961	2.89821558985768e-24
M3	C6	R2	kappa	0.696606007537489	384	AD	0.0411223092041154	0.0324501171454912	0.206677298803668
M3	C6	R2	kappa	0.697091634067096	384	FS	0.0578355875603305	0.0405139685143308	0.155135878042252
M3	C6	R2	kappa	0.716964160411619	384	FM	0.0264545339719741	0.0273262157972621	0.334285793306606
M3	C6	R2	kappa	0.711543556782585	384	GS	-0.164641047809722	0.0748052793046524	0.0290133660821207
M3	C6	R2	kappa	0.710377243988674	384	WA	0.0289412952200278	0.0305358421507047	0.34451865109116
M3	C6	R2	kappa	0.707552707010481	384	II	0.0306935599307038	0.0358179703560903	0.392634767056246
M3	C6	R2	kappa	0.711976157646745	384	NO	0.0616297976606294	0.0468366581578738	0.189927672024519
M3	C6	R2	kappa	1	384	GL	-0.0165470236679699	0.0211636087339459	0.435352174711551
M3	C6	R2	kappa	0.770751032681441	385	M	-0.583933444476877	0.0363236395571428	1.05742675194239e-36
M3	C6	R2	kappa	0.821774619073259	385	B	-0.300387008255036	0.0694482017942459	2.51279765032018e-05
M3	C6	R2	kappa	1	385	MR	-0.576714960332228	0.0560411271679796	1.0110924554993e-19
M3	C6	R2	kappa	0.862513442177602	385	AD	0.0369737329403337	0.0302773144289063	0.223592799420704
M3	C6	R2	kappa	0.871242994993589	385	FS	0.0740136176833408	0.0378695910543611	0.0521819285414293
M3	C6	R2	kappa	0.823289144378739	385	FM	0.00503041914651781	0.0236528515807473	0.831818185888475
M3	C6	R2	kappa	0.813384293141258	385	GS	-0.0919999601437295	0.0704236802924067	0.193090775934157
M3	C6	R2	kappa	0.811164293432864	385	WA	0.0209747918893845	0.0240125758882867	0.383565310445648
M3	C6	R2	kappa	0.811332084331091	385	II	-0.0003921769167294	0.033513049356605	0.990676301648067
M3	C6	R2	kappa	0.815413294640107	385	NO	0.0446238521360553	0.0414543052037897	0.283187138684989
M3	C6	R2	kappa	1	385	GL	-0.0196768320873203	0.0234993938829011	0.403547130815427
M3	C6	R2	kappa	0.800507326561508	386	M	-0.623021151748804	0.0398103857449705	1.80816393942315e-35
M3	C6	R2	kappa	0.813491476397111	386	B	-0.237945861976772	0.080143622111987	0.00339251322062512
M3	C6	R2	kappa	1	386	MR	-0.574993864328799	0.0582185379889231	1.45761488478376e-18
M3	C6	R2	kappa	0.932727278020583	386	AD	0.0401792280879672	0.0287492962537143	0.16393341320012
M3	C6	R2	kappa	0.942410729502121	386	FS	0.0794633379301755	0.0360798494661195	0.0288913152158297
M3	C6	R2	kappa	0.817433037807885	386	FM	0.021075756206616	0.0244224322336677	0.389297549258415
M3	C6	R2	kappa	0.808611689563755	386	GS	-0.143711769297686	0.0738750232734733	0.0532922499999995
M3	C6	R2	kappa	0.809736526501778	386	WA	0.0406262947227491	0.0297510046189001	0.173795766218028
M3	C6	R2	kappa	0.807485260747722	386	II	0.0136556506609916	0.034773839972569	0.695011704297474
M3	C6	R2	kappa	0.807182937749341	386	NO	0.0375104667954279	0.044168626118057	0.396886079530355
M3	C6	R2	kappa	1	386	GL	-0.0154038871793172	0.0261150534917322	0.556054005692232
M3	C6	R2	kappa	0.942090890042908	387	M	-0.629209690681666	0.0349840169446602	3.80172166127237e-42
M3	C6	R2	kappa	0.951531219924326	387	B	-0.20402975775649	0.0746243017173785	0.00687674554301001
M3	C6	R2	kappa	1	387	MR	-0.57736042625754	0.072665947301258	2.27097948068377e-13
M3	C6	R2	kappa	0.883625443052601	387	AD	0.0399173504322212	0.0312819192686196	0.203554382329364
M3	C6	R2	kappa	0.889634141197382	387	FS	0.0717329953061585	0.0397530094657268	0.0728113784331651
M3	C6	R2	kappa	0.95159427564826	387	FM	0.00147041821259752	0.0204193096033382	0.94267253427594
M3	C6	R2	kappa	0.937643879716348	387	GS	-0.123560643626365	0.0687469350549181	0.073960185482796
M3	C6	R2	kappa	0.936061207031866	387	WA	0.0242633357595937	0.0269316597885246	0.368840115089916
M3	C6	R2	kappa	0.931748477205152	387	II	0.0313422851917881	0.0337086905663425	0.353734734027174
M3	C6	R2	kappa	0.93732531758047	387	NO	0.0462277582961403	0.0399585070012945	0.248874602347563
M3	C6	R2	kappa	1	387	GL	-0.013112116142595	0.0239276353884464	0.584396751733768
M3	C6	R2	kappa	0.833595656108977	388	M	-0.623014666928351	0.0366722102912893	2.53399917256381e-39
M3	C6	R2	kappa	0.948575267534788	388	B	-0.342938202427091	0.0639311135745126	2.46229548569686e-07
M3	C6	R2	kappa	1	388	MR	-0.585800612166867	0.0653715982931423	4.72599624509354e-16
M3	C6	R2	kappa	0.868555807966225	388	AD	0.0440021888228272	0.0298933070211489	0.142745386756782
M3	C6	R2	kappa	0.869537589708348	388	FS	0.0499533970970948	0.0369986266920433	0.178647102043504
M3	C6	R2	kappa	0.948823974360368	388	FM	-0.000958313826074503	0.0196887235375372	0.961233374027416
M3	C6	R2	kappa	0.936570928706819	388	GS	-0.0962011361367673	0.0687433234307506	0.163406487388017
M3	C6	R2	kappa	0.935189370655402	388	WA	0.0287936288115223	0.0269072717448034	0.286012499380079
M3	C6	R2	kappa	0.929828948051603	388	II	0.0158625012523323	0.0333807036915818	0.63522720144382
M3	C6	R2	kappa	0.944013696420273	388	NO	0.0597896805142574	0.0396991450280694	0.133831819513887
M3	C6	R2	kappa	1	388	GL	-0.021360818933393	0.0251950794793432	0.397697915878812
M3	C6	R2	kappa	0.895744017368385	389	M	-0.630630277600615	0.0340614534061177	1.25832817399593e-43
M3	C6	R2	kappa	0.966899511632053	389	B	-0.301467805846312	0.0748762209138859	8.32677963965056e-05
M3	C6	R2	kappa	1	389	MR	-0.480784599287546	0.0692572756902106	7.2559410557093e-11
M3	C6	R2	kappa	0.823636780126736	389	AD	0.0501804331438151	0.0299999125856092	0.0960978413730531
M3	C6	R2	kappa	0.82138090940156	389	FS	0.0295306969468471	0.0349227856129597	0.398886425297697
M3	C6	R2	kappa	0.985181398707963	389	FM	-0.0198121938712237	0.0208861518497676	0.344098854987232
M3	C6	R2	kappa	0.975453597189132	389	GS	-0.135119075334297	0.0690557965079705	0.0519337702034179
M3	C6	R2	kappa	0.96948474768034	389	WA	0.0208762447517378	0.0243669351971382	0.392731460304274
M3	C6	R2	kappa	0.963281743472191	389	II	0.0366785139119908	0.0306152502370447	0.232491438352865
M3	C6	R2	kappa	0.967984419843913	389	NO	0.0365981109651169	0.0372325957218857	0.32696937045689
M3	C6	R2	kappa	1	389	GL	-0.0299948185182348	0.0251346549410288	0.234341754863364
M3	C6	R2	kappa	0.63731425714557	390	M	-0.648457519553044	0.0382423720095223	3.13159589958251e-39
M3	C6	R2	kappa	0.628460737146322	390	B	-0.229697498234768	0.0825015402531254	0.00593711789092787
M3	C6	R2	kappa	1	390	MR	-0.613118885197074	0.0426837189443662	2.05583281833578e-31
M3	C6	R2	kappa	0.679239070882714	390	AD	0.044697080159069	0.0326674801579633	0.172913304768752
M3	C6	R2	kappa	0.678637710333018	390	FS	0.0518246992804025	0.0367730384063178	0.160449172138008
M3	C6	R2	kappa	0.641259864707027	390	FM	0.04469717706048	0.027471548428647	0.105469228181676
M3	C6	R2	kappa	0.643788921590269	390	GS	-0.173520913462549	0.0720561328089218	0.0170437030198937
M3	C6	R2	kappa	0.658315518616878	390	WA	0.0556013169406777	0.0301150483963253	0.0665004112281948
M3	C6	R2	kappa	0.657027906781285	390	II	0.00544511473056255	0.0390827162672867	0.889352557103665
M3	C6	R2	kappa	0.657047621409562	390	NO	0.0468733801744675	0.0444889864059268	0.293504444689719
M3	C6	R2	kappa	1	390	GL	-0.01488913256001	0.0243479464621124	0.541652317738472
M3	C6	R2	kappa	0.713705786763528	391	M	-0.614954313536938	0.036955861787349	2.51518538641423e-38
M3	C6	R2	kappa	0.775542989608511	391	B	-0.333893294665274	0.0715326305394325	5.9118863294282e-06
M3	C6	R2	kappa	1	391	MR	-0.600731479620764	0.0475638652013709	2.07592448122165e-26
M3	C6	R2	kappa	0.798377214826674	391	AD	0.0481416476508846	0.0307333859275557	0.118975919312588
M3	C6	R2	kappa	0.794021003133138	391	FS	0.0384851860613456	0.0356905564840707	0.282326222942335
M3	C6	R2	kappa	0.774252187506468	391	FM	0.0151424843043803	0.0232107497641565	0.514976636027261
M3	C6	R2	kappa	0.764629386446693	391	GS	-0.1374984522998	0.0718181691940512	0.0571377326980437
M3	C6	R2	kappa	0.772340603274956	391	WA	0.045422722161045	0.0290048055614873	0.119105094015
M3	C6	R2	kappa	0.769060136758719	391	II	0.0207226282124897	0.0346493465546716	0.55055546579092
M3	C6	R2	kappa	0.774005430810329	391	NO	0.0508501888803943	0.0408118304195054	0.214423212100465
M3	C6	R2	kappa	1	391	GL	-0.0261114019701915	0.023463956181059	0.267307593443707
M3	C6	R2	kappa	0.826129483272939	392	M	-0.646844177702094	0.0348878219811921	1.06365036347811e-43
M3	C6	R2	kappa	0.834494101764879	392	B	-0.176154712264794	0.075554908688099	0.0208291331116312
M3	C6	R2	kappa	1	392	MR	-0.57264594634775	0.0660243514887524	2.79958575807276e-15
M3	C6	R2	kappa	0.772631607180466	392	AD	0.0455314364015527	0.0316270549958197	0.15167891236903
M3	C6	R2	kappa	0.773435470582305	392	FS	0.0598987909971868	0.0345083913099795	0.0842961483024223
M3	C6	R2	kappa	0.833189482467068	392	FM	0.00495762923554674	0.0206197999935888	0.810268621183673
M3	C6	R2	kappa	0.838364554153383	392	GS	-0.178269750316852	0.0722990868810648	0.0146104680752614
M3	C6	R2	kappa	0.835780784567026	392	WA	0.0227531836665169	0.0270924050558745	0.402120516924939
M3	C6	R2	kappa	0.832902809136181	392	II	0.0291927868447932	0.0314411286563831	0.354410589866575
M3	C6	R2	kappa	0.83113845399814	392	NO	0.0312934641513279	0.0386900204450353	0.419701538738166
M3	C6	R2	kappa	1	392	GL	-0.0212002385396919	0.0256326723140779	0.40931876183613
M3	C6	R2	kappa	1	393	M	-0.634243182052563	0.0364775965390401	1.8624172131292e-40
M3	C6	R2	kappa	1	393	B	-0.241755142655795	0.0793903976212904	0.00267284507899229
M3	C6	R2	kappa	1	393	MR	-0.482445304118183	0.0897075663429959	2.38645689910528e-07
M3	C6	R2	kappa	1	393	AD	0.0442768582917938	0.0266205630316164	0.0979724765451843
M3	C6	R2	kappa	1	393	FS	0.0588821041777424	0.0342208839948634	0.0870142139357353
M3	C6	R2	kappa	1	393	FM	-0.0111724664788966	0.0216123300837282	0.605823052755056
M3	C6	R2	kappa	1	393	GS	-0.125429190081975	0.0734770310023408	0.0895365459354598
M3	C6	R2	kappa	1	393	WA	0.0257632096450283	0.0245523604246927	0.295446902690628
M3	C6	R2	kappa	1	393	II	0.0544887596760537	0.0346441990233612	0.117538490470718
M3	C6	R2	kappa	1	393	NO	0.0276749928878687	0.0385484916395988	0.473748963633401
M3	C6	R2	kappa	1	393	GL	-0.0365535689553775	0.029958126612811	0.224047672897086
M3	C6	R2	kappa	1	394	M	-0.633108455319101	0.0324856209115226	2.55639172930626e-46
M3	C6	R2	kappa	1	394	B	-0.236480936513456	0.0739927621167177	0.00164443518507616
M3	C6	R2	kappa	1	394	MR	-0.52896597879827	0.0768997915524443	1.03057416882496e-10
M3	C6	R2	kappa	0.83480576736785	394	AD	0.0420383794067812	0.0313520046617639	0.181630682105999
M3	C6	R2	kappa	0.837363538539722	394	FS	0.0609668379814598	0.0366665712031351	0.0980864217833701
M3	C6	R2	kappa	1	394	FM	-0.00590075364594089	0.0245351189383118	0.810213031590613
M3	C6	R2	kappa	1	394	GS	-0.148145020471616	0.070960068542572	0.0382305666033628
M3	C6	R2	kappa	1	394	WA	0.0264002465329381	0.0262342166351937	0.315615863271352
M3	C6	R2	kappa	1	394	II	0.0251605519268014	0.0296286248736176	0.396912093155965
M3	C6	R2	kappa	1	394	NO	0.0524191973528955	0.0403893698769651	0.1960288890167
M3	C6	R2	kappa	1	394	GL	-0.0286171902976064	0.0250653619016596	0.255137434264091
M3	C6	R2	kappa	0.986163891390185	395	M	-0.591098717003307	0.0345688325156849	1.22722529972683e-39
M3	C6	R2	kappa	1	395	B	-0.29861131277847	0.0668661071715869	1.40114855263346e-05
M3	C6	R2	kappa	1	395	MR	-0.553616607696118	0.0700038488601723	2.82781450752174e-13
M3	C6	R2	kappa	0.982081568323383	395	AD	0.0441034806854123	0.0286717865755162	0.125722390337662
M3	C6	R2	kappa	0.984546676196554	395	FS	0.0550133867557251	0.0361341898138705	0.12962578807981
M3	C6	R2	kappa	1	395	FM	0.0137475297482651	0.0243398070672205	0.57289778147747
M3	C6	R2	kappa	1	395	GS	-0.087332101419323	0.0689984653831497	0.207252463313103
M3	C6	R2	kappa	1	395	WA	0.0194684024263263	0.0248243441269992	0.43393213096762
M3	C6	R2	kappa	1	395	II	-0.01468904571444	0.0285625946830677	0.607697213485968
M3	C6	R2	kappa	1	395	NO	0.0330237527796025	0.0386774114904889	0.394355842268943
M3	C6	R2	kappa	1	395	GL	-0.0253045829525279	0.0258192426896255	0.328406088524867
M3	C6	R2	kappa	0.665991266517005	396	M	-0.652406135238583	0.0388644026347142	9.57240961619595e-39
M3	C6	R2	kappa	0.657580216115095	396	B	-0.21847526802495	0.0844453330379983	0.0104611747624492
M3	C6	R2	kappa	1	396	MR	-0.620201901275831	0.046135401501202	9.30566752923223e-29
M3	C6	R2	kappa	0.704968370550758	396	AD	0.0435516607561033	0.0321591952231903	0.177325786448906
M3	C6	R2	kappa	0.706941610755301	396	FS	0.0616245834262995	0.0382873325763226	0.109233786206967
M3	C6	R2	kappa	0.676926682248024	396	FM	0.0527426908733029	0.0282313610303705	0.0633460558385355
M3	C6	R2	kappa	0.678970211896988	396	GS	-0.180930142910317	0.0748584343043158	0.0166488325187676
M3	C6	R2	kappa	0.688797449131346	396	WA	0.0507878774627298	0.0309371658051648	0.102419141828321
M3	C6	R2	kappa	0.685720610563226	396	II	0.0174985957615512	0.0371816387304789	0.638484981307152
M3	C6	R2	kappa	0.688398910930447	396	NO	0.0579162985172165	0.0456532641739283	0.206245218980119
M3	C6	R2	kappa	1	396	GL	-0.00674019993351099	0.0230342840736706	0.770162338590779
M3	C6	R2	kappa	0.875545779347179	397	M	-0.577808814188454	0.0370043058772768	2.2854678887784e-35
M3	C6	R2	kappa	1	397	B	-0.360315187552592	0.0612488068569418	1.91181733381087e-08
M3	C6	R2	kappa	1	397	MR	-0.578667165412531	0.0670021329320585	3.50711667274304e-15
M3	C6	R2	kappa	1	397	AD	0.0501611346756267	0.0285649041661582	0.0807543424257621
M3	C6	R2	kappa	1	397	FS	0.0704846355560922	0.0326474204577341	0.032161974097583
M3	C6	R2	kappa	1	397	FM	0.00561120749104846	0.0201207985741252	0.780658369406254
M3	C6	R2	kappa	1	397	GS	-0.0922428005042026	0.0690148800746654	0.183051987002238
M3	C6	R2	kappa	1	397	WA	0.0281186465731592	0.0251386293137692	0.264833846831025
M3	C6	R2	kappa	1	397	II	0.0481851044455072	0.034384752047744	0.162850302747839
M3	C6	R2	kappa	1	397	NO	-0.0114288765725248	0.0323929240739706	0.724643069552101
M3	C6	R2	kappa	1	397	GL	-0.0220196126426896	0.0279542515006362	0.431936786474237
M3	C6	R2	kappa	0.957382320071557	398	M	-0.623294114093857	0.0351211461075449	1.78697736525938e-41
M3	C6	R2	kappa	0.973276637661824	398	B	-0.234729499148064	0.0817263529118936	0.00456405439154776
M3	C6	R2	kappa	1	398	MR	-0.587065083771152	0.0739372445374745	2.3442856120445e-13
M3	C6	R2	kappa	0.886749120958731	398	AD	0.048290408857285	0.0302800116449625	0.112483683962016
M3	C6	R2	kappa	0.8977354852852	398	FS	0.0730800843820136	0.0374883654004575	0.0527836053852226
M3	C6	R2	kappa	0.977303029681083	398	FM	0.0225715274151302	0.0222567425776156	0.311868091659561
M3	C6	R2	kappa	0.969280229319892	398	GS	-0.140872950013252	0.0704741965708373	0.0471207158430731
M3	C6	R2	kappa	0.968542139223176	398	WA	0.032309003397611	0.0250887935351185	0.199482766942586
M3	C6	R2	kappa	0.965287488971496	398	II	0.00796246769464354	0.0272252732741685	0.770270952481255
M3	C6	R2	kappa	0.963847052694283	398	NO	0.00454983243049384	0.0392536750642228	0.907856500748062
M3	C6	R2	kappa	1	398	GL	-0.016119800915244	0.0280418547101493	0.566132460201933
M3	C6	R2	kappa	0.924939446558725	399	M	-0.620425191883324	0.0357272382851842	2.14457048599079e-40
M3	C6	R2	kappa	0.997961958577024	399	B	-0.286064032468149	0.0690914031826607	5.31053174632775e-05
M3	C6	R2	kappa	1	399	MR	-0.536595375328196	0.0767435350678562	5.49300157627039e-11
M3	C6	R2	kappa	0.964931959214789	399	AD	0.0476532862597494	0.030553981638924	0.120572092637958
M3	C6	R2	kappa	0.966599782188465	399	FS	0.0440722003111258	0.0367687038648797	0.232228881462268
M3	C6	R2	kappa	0.998163188121617	399	FM	0.00149665705073984	0.0192482770807761	0.938108530734187
M3	C6	R2	kappa	0.99034291900873	399	GS	-0.113788918206289	0.0707712049238955	0.109622408010037
M3	C6	R2	kappa	0.986443935510614	399	WA	0.0252534248726937	0.0250919874987951	0.315565481793715
M3	C6	R2	kappa	0.981155884767362	399	II	0.0254374091768266	0.0323886170473709	0.433274261396099
M3	C6	R2	kappa	0.98233496975537	399	NO	0.0411104225547565	0.037794852379262	0.27819526118563
M3	C6	R2	kappa	1	399	GL	-0.0168628267924495	0.0265851706290124	0.526716944116357
M3	C6	R2	kappa	0.870002476848523	400	M	-0.611298311124339	0.0350990220938317	1.539109521136e-40
M3	C6	R2	kappa	0.94162116979618	400	B	-0.298061300813379	0.0694169252800761	2.85976656493729e-05
M3	C6	R2	kappa	1	400	MR	-0.559138933163776	0.0655906189277986	6.95379240270339e-15
M3	C6	R2	kappa	0.848019774731463	400	AD	0.0571889678617432	0.0307598485780533	0.0646030432372197
M3	C6	R2	kappa	0.847037748032102	400	FS	0.0406124780632682	0.0366483527593113	0.26925221101682
M3	C6	R2	kappa	0.943906811428713	400	FM	-0.00479678345305962	0.0224131342851965	0.830774991457672
M3	C6	R2	kappa	0.930750723741474	400	GS	-0.113620129114479	0.0709375161722008	0.110976980195528
M3	C6	R2	kappa	0.926510407730923	400	WA	0.0130510144187616	0.0268387551413353	0.627367033627418
M3	C6	R2	kappa	0.931123726440996	400	II	-0.00841694328609389	0.0294078573247188	0.775046984606868
M3	C6	R2	kappa	0.931699374691077	400	NO	0.0220587888419731	0.0372582624866998	0.554571989128052
M3	C6	R2	kappa	1	400	GL	-0.0258017268930597	0.025067598284842	0.304765815685953
M8	C6	R2	kappa	0.650348341295929	401	M	-0.587859857971646	0.0378280293667761	3.75517531347426e-35
M8	C6	R2	kappa	0.70520938342843	401	B	-0.299302039757432	0.0631068667090893	4.25965385224049e-06
M8	C6	R2	kappa	1	401	MR	-0.672948631940566	0.0518452145480363	2.22420102157603e-27
M8	C6	R2	kappa	0.802251468738774	401	AD	0.0499617057487746	0.031539210751967	0.114894365312005
M8	C6	R2	kappa	0.806239208862725	401	FS	0.069985714163706	0.0384666123705883	0.0704954521779293
M8	C6	R2	kappa	0.710382751452609	401	FM	0.0345256400366921	0.0279392301005583	0.218156424798581
M8	C6	R2	kappa	0.697493146193155	401	GS	-0.119154947837754	0.0723845730473428	0.101480395819027
M8	C6	R2	kappa	0.69463192863647	401	WA	0.0156240293719825	0.0290406285539029	0.591241283251348
M8	C6	R2	kappa	0.687569515098555	401	II	0.0234410466579412	0.0360599318920145	0.516492848684528
M8	C6	R2	kappa	0.694372391077462	401	NO	0.056311371698277	0.0434854898744776	0.197025366406105
M8	C6	R2	kappa	1	401	GL	-0.0521110660032242	0.0196765009250014	0.00883130112318796
M3	C6	R2	kappa	0.745154845108107	402	M	-0.639741584887803	0.0370733885975557	4.3894534655872e-40
M3	C6	R2	kappa	0.7529092162698	402	B	-0.227332413137141	0.0760417564517171	0.00318223490403454
M3	C6	R2	kappa	1	402	MR	-0.599960957058565	0.0520986470838205	3.34567160434676e-23
M3	C6	R2	kappa	0.771192835121101	402	AD	0.0458283211737049	0.0308023767806698	0.138520069159659
M3	C6	R2	kappa	0.771374084086332	402	FS	0.0547326664733272	0.0381982248828497	0.153613622737916
M3	C6	R2	kappa	0.753628583355716	402	FM	0.0145279425321357	0.0256699265883828	0.572127488574505
M3	C6	R2	kappa	0.746317135525058	402	GS	-0.13896925032914	0.0742707580624756	0.0629517053061947
M3	C6	R2	kappa	0.74341727276034	402	WA	0.0204138107743184	0.0291894675894162	0.485237755061588
M3	C6	R2	kappa	0.739088233197758	402	II	0.0224703642076119	0.0366640493998993	0.540743308523776
M3	C6	R2	kappa	0.739005252885646	402	NO	0.0536551230289545	0.0425960630357334	0.209462603255046
M3	C6	R2	kappa	1	402	GL	-0.00870645365458641	0.0232755816121342	0.708812828835982
M3	C6	R2	kappa	0.871361749059313	403	M	-0.604772029002319	0.0371183829936026	2.50059733623224e-37
M3	C6	R2	kappa	0.964266982968686	403	B	-0.33972053298956	0.0704277882410409	2.97992416315245e-06
M3	C6	R2	kappa	1	403	MR	-0.563574996351976	0.0665988645359352	1.01744127450868e-14
M3	C6	R2	kappa	0.973581697247358	403	AD	0.0407018633123114	0.0278868680157982	0.146132330048105
M3	C6	R2	kappa	0.972949158956343	403	FS	0.045999257876934	0.0363763378496981	0.207653946374807
M3	C6	R2	kappa	0.964183637171054	403	FM	0.00279624126663855	0.0204782724537154	0.89154083815137
M3	C6	R2	kappa	0.958290727298432	403	GS	-0.123976297204151	0.0700351711152818	0.0783865743592987
M3	C6	R2	kappa	0.954974401903964	403	WA	0.00974929002004356	0.0228653139370639	0.670344002777831
M3	C6	R2	kappa	0.957864530721178	403	II	0.0467873885761783	0.036447645039412	0.20091984972729
M3	C6	R2	kappa	0.960862087526408	403	NO	0.0404995576293158	0.0379221575857559	0.286990452836232
M3	C6	R2	kappa	1	403	GL	-0.0138770221998696	0.0247530428294367	0.575774447611958
M3	C6	R2	kappa	0.888605833237454	404	M	-0.629605274755521	0.0371160442450479	2.99791487227381e-39
M3	C6	R2	kappa	0.915782774644824	404	B	-0.237058905237587	0.0724412384493885	0.00127704644242856
M3	C6	R2	kappa	1	404	MR	-0.554080050978326	0.0689386222284073	1.31538208087323e-13
M3	C6	R2	kappa	0.918568934305368	404	AD	0.041779136177308	0.0313144614106107	0.183802665730555
M3	C6	R2	kappa	0.914151940330145	404	FS	0.0340396172087423	0.0340441823905096	0.318702910398099
M3	C6	R2	kappa	0.914480895227152	404	FM	0.00152156061991909	0.0228133393042219	0.946897258048729
M3	C6	R2	kappa	0.901044883497511	404	GS	-0.115615124365575	0.0719133253177058	0.109653330934198
M3	C6	R2	kappa	0.904928462150871	404	WA	0.0343504252681505	0.0280057678039574	0.221603395016159
M3	C6	R2	kappa	0.900569569510626	404	II	0.0197170556810305	0.0348789811692023	0.572582184033479
M3	C6	R2	kappa	0.899009983347733	404	NO	0.0392338827618868	0.0398830805758116	0.326594742362467
M3	C6	R2	kappa	1	404	GL	-0.0265116588967869	0.0261399921025094	0.311878771842763
M3	C6	R2	kappa	0.65073953914237	405	M	-0.583574619776727	0.0382497318610391	2.50237397217579e-34
M3	C6	R2	kappa	0.886795481820867	405	B	-0.43147267793243	0.0520871880727175	2.58905369366208e-14
M3	C6	R2	kappa	1	405	MR	-0.629311072748722	0.0505596093510474	7.008739805855e-26
M3	C6	R2	kappa	0.904502097790146	405	AD	0.0498795239537434	0.030113277137608	0.0993551713863834
M3	C6	R2	kappa	0.905617948815092	405	FS	0.0561946947710091	0.0359496343249768	0.119754280953365
M3	C6	R2	kappa	0.884798416660715	405	FM	0.0076938576062333	0.0204700420318146	0.707461579272383
M3	C6	R2	kappa	0.873104161487978	405	GS	-0.093604285871181	0.0716298960658364	0.192955608967651
M3	C6	R2	kappa	0.878591798511353	405	WA	0.0320906324586324	0.0288266267008772	0.267102847245875
M3	C6	R2	kappa	0.875698976954565	405	II	0.0207914160169674	0.0358731226160831	0.56292936391219
M3	C6	R2	kappa	0.889727140207445	405	NO	0.0613820431639426	0.0406971164133008	0.133269534643429
M3	C6	R2	kappa	1	405	GL	-0.0235669938224793	0.0275404427259408	0.393321055898801
M3	C6	R2	kappa	0.829109321704713	406	M	-0.58706704181341	0.0389306660695589	8.21045682605142e-34
M3	C6	R2	kappa	0.845877389914423	406	B	-0.292964238417159	0.0931734651241643	0.00194625236788439
M3	C6	R2	kappa	1	406	MR	-0.514257849646668	0.0729603250936991	4.00910262110099e-11
M3	C6	R2	kappa	1	406	AD	0.0373162669716785	0.0270864511049191	0.169986778254534
M3	C6	R2	kappa	1	406	FS	0.0382110769908978	0.0339885744896745	0.262394783691906
M3	C6	R2	kappa	0.87662079645788	406	FM	0.0440073443783795	0.0251973820768467	0.082419715572639
M3	C6	R2	kappa	0.894914798534088	406	GS	-0.187974983287184	0.0746420276805486	0.0126622900571756
M3	C6	R2	kappa	0.972812714388721	406	WA	0.065674994922778	0.0222714868812086	0.00361560120957104
M3	C6	R2	kappa	0.999808611193105	406	II	0.0629079137449825	0.0316983212888988	0.0487274964499293
M3	C6	R2	kappa	0.99580389240779	406	NO	0.00602513234208746	0.0367111808087838	0.86982194000482
M3	C6	R2	kappa	1	406	GL	-0.0211048263300417	0.0283642216950009	0.457835015949273
M3	C6	R2	kappa	0.922426359578164	407	M	-0.639488296892503	0.0352908739075241	1.58957319414925e-42
M3	C6	R2	kappa	0.93409734989727	407	B	-0.208030377947895	0.082713593752116	0.0127718178257859
M3	C6	R2	kappa	1	407	MR	-0.564262225284347	0.0697882599984813	9.87565171316824e-14
M3	C6	R2	kappa	0.867213590828453	407	AD	0.0512828364718241	0.0310610784161828	0.10044708510021
M3	C6	R2	kappa	0.866682363718225	407	FS	0.0529537281649304	0.0373190269846059	0.157624688202378
M3	C6	R2	kappa	0.937288621966723	407	FM	0.0184110646719186	0.0206027814498231	0.372711703146448
M3	C6	R2	kappa	0.945392051345688	407	GS	-0.192757103173394	0.073138539775072	0.00913426081665294
M3	C6	R2	kappa	0.944140979059264	407	WA	0.0236469777154579	0.0260164361565983	0.364612110613279
M3	C6	R2	kappa	0.945742695442391	407	II	0.0448831528550273	0.0332979080243592	0.179394762321489
M3	C6	R2	kappa	0.94474627599582	407	NO	0.037170101258798	0.0392330170872774	0.344717039648507
M3	C6	R2	kappa	1	407	GL	-0.019428961300219	0.0224829656563679	0.388680933350289
M3	C6	R2	kappa	0.902613956262033	408	M	-0.601404463386989	0.033030501455665	9.06347904240984e-43
M3	C6	R2	kappa	0.988221773924218	408	B	-0.317292910623479	0.0742606569032536	3.11681882541659e-05
M3	C6	R2	kappa	1	408	MR	-0.563352794942307	0.0759178592245034	4.86150842976121e-12
M3	C6	R2	kappa	0.860126552671046	408	AD	0.0423184435960639	0.0323910107781969	0.193026490007677
M3	C6	R2	kappa	0.864628469335908	408	FS	0.0664307231392582	0.0380729851567189	0.0827031625451912
M3	C6	R2	kappa	0.990075865625576	408	FM	-0.00287006231732961	0.0222609474010739	0.897557668830651
M3	C6	R2	kappa	0.97209121890733	408	GS	-0.112103637895725	0.0677298409710875	0.0996347999996248
M3	C6	R2	kappa	0.970725872883527	408	WA	0.0268035348284493	0.0255391277952219	0.295359000297522
M3	C6	R2	kappa	0.973594777896522	408	II	0.0454592714525855	0.0353811144029344	0.200515670522578
M3	C6	R2	kappa	0.969915126851152	408	NO	0.0211810232041025	0.0346859280760419	0.542213466089828
M3	C6	R2	kappa	1	408	GL	-0.0244985742632207	0.025753521409251	0.342778863476435
M3	C6	R2	kappa	1	409	M	-0.609389755074272	0.0333723349098433	6.44960343936777e-43
M3	C6	R2	kappa	1	409	B	-0.24738653281285	0.0809383969879723	0.00257863708408175
M3	C6	R2	kappa	1	409	MR	-0.521594788623837	0.0815880789121428	1.42926597089476e-09
M3	C6	R2	kappa	0.924720187191771	409	AD	0.041977578492687	0.0285356114120245	0.142992493205889
M3	C6	R2	kappa	0.927439118961206	409	FS	0.0595862803782372	0.0364225036630166	0.103573127978329
M3	C6	R2	kappa	1	409	FM	-0.00750840739896053	0.0220354708855179	0.733693095485677
M3	C6	R2	kappa	1	409	GS	-0.096756045441849	0.0626722873567275	0.124383124298242
M3	C6	R2	kappa	1	409	WA	-0.00443660386290475	0.0190214247677675	0.815839646098963
M3	C6	R2	kappa	1	409	II	0.032261269085639	0.0335094435749352	0.336978279120661
M3	C6	R2	kappa	1	409	NO	0.0389193088952744	0.0364631027840013	0.287262303218318
M3	C6	R2	kappa	1	409	GL	-0.0182522248347886	0.0283285977789067	0.520222020103165
M3	C6	R2	kappa	0.740184123293224	410	M	-0.625069723396032	0.0378741565053878	6.19269463171659e-38
M3	C6	R2	kappa	0.815162240427456	410	B	-0.319032536873997	0.071237782441276	1.32870928535728e-05
M3	C6	R2	kappa	1	410	MR	-0.585261779188743	0.0625060213965451	3.80679212305734e-17
M3	C6	R2	kappa	0.798714131961963	410	AD	0.0407188195224107	0.0326175691775834	0.213490094371116
M3	C6	R2	kappa	0.800159527261292	410	FS	0.0549813500092094	0.0391084280078444	0.161467749062368
M3	C6	R2	kappa	0.846590053749022	410	FM	-0.0292821611574566	0.0191620076316082	0.128224344115591
M3	C6	R2	kappa	0.830899717703312	410	GS	-0.0742233984306715	0.071557905910597	0.30101101327734
M3	C6	R2	kappa	0.827533421204278	410	WA	0.00935115605845138	0.0266506190082528	0.726091355492886
M3	C6	R2	kappa	0.826731553025653	410	II	0.0366392398858539	0.0365577670138812	0.317593688801108
M3	C6	R2	kappa	0.830504415190595	410	NO	0.0541063537962838	0.039211285786891	0.169368179542481
M3	C6	R2	kappa	1	410	GL	-0.0162562998936215	0.0216157810238562	0.453027081602778
M3	C6	R2	kappa	0.851363166420195	411	M	-0.622384634448528	0.0375304781528719	3.65964758138838e-38
M3	C6	R2	kappa	0.855949212851732	411	B	-0.242340469041396	0.0850638015429022	0.0048949588213142
M3	C6	R2	kappa	1	411	MR	-0.576638219503	0.0664966206316096	2.82657176592123e-15
M3	C6	R2	kappa	0.896298469132648	411	AD	0.0428336993133399	0.0302197563939976	0.158064253076714
M3	C6	R2	kappa	0.910108312704321	411	FS	0.0819523119637749	0.0364504245629195	0.0257551754563714
M3	C6	R2	kappa	0.856917384177238	411	FM	0.0100147737283376	0.02207925495318	0.650672370268121
M3	C6	R2	kappa	0.85625540057153	411	GS	-0.158070363218695	0.0748398075858042	0.0360560366836291
M3	C6	R2	kappa	0.855096038894101	411	WA	0.031140980645708	0.0284261294484944	0.274767034145042
M3	C6	R2	kappa	0.850368175592601	411	II	0.0246542685949332	0.0367968586595907	0.503719591707301
M3	C6	R2	kappa	0.849304755060144	411	NO	0.0135308607830685	0.0397897905559266	0.734215606268665
M3	C6	R2	kappa	1	411	GL	-0.0108997276440481	0.0274795185013654	0.692109470305276
M3	C6	R2	kappa	0.952361346021575	412	M	-0.593197147100185	0.035863406858615	4.86184043246831e-38
M3	C6	R2	kappa	1	412	B	-0.320660899576763	0.076683681433161	4.50393644690829e-05
M3	C6	R2	kappa	1	412	MR	-0.512022251206803	0.0807214456232684	1.86159583503443e-09
M3	C6	R2	kappa	0.988663939994643	412	AD	0.041119048754669	0.0287949144228599	0.154997104137827
M3	C6	R2	kappa	0.988386125487795	412	FS	0.050779876158532	0.0361515245235589	0.161832734877382
M3	C6	R2	kappa	1	412	FM	-0.00275352376934507	0.0222945812477879	0.901843136203286
M3	C6	R2	kappa	1	412	GS	-0.131660751202895	0.0684509419170427	0.0560037958604569
M3	C6	R2	kappa	1	412	WA	0.021482554791216	0.0240432258793626	0.372790683263025
M3	C6	R2	kappa	1	412	II	0.0402261581482675	0.0311382506415483	0.198081579887242
M3	C6	R2	kappa	1	412	NO	0.0194462356538012	0.0391897505664	0.620363873402475
M3	C6	R2	kappa	1	412	GL	-0.0274100465299887	0.027231374279274	0.315535390185778
M3	C6	R2	kappa	0.963058678557241	413	M	-0.660383441589269	0.0352376618457303	2.95300197635505e-44
M3	C6	R2	kappa	0.977092096900783	413	B	-0.203190716934841	0.0876186010210955	0.021509911663449
M3	C6	R2	kappa	1	413	MR	-0.52990949776013	0.0743406319212689	2.56381191908146e-11
M3	C6	R2	kappa	0.8740269821321	413	AD	0.0410520341248563	0.0317212815643682	0.19724508547761
M3	C6	R2	kappa	0.869397465042442	413	FS	0.0410907225362071	0.0337978521590385	0.225643691115755
M3	C6	R2	kappa	0.975218732754192	413	FM	0.00474257861908284	0.0231573265094337	0.837959917978921
M3	C6	R2	kappa	0.978378308687993	413	GS	-0.164844654181553	0.0703379402177564	0.0201898714648643
M3	C6	R2	kappa	0.978213696628078	413	WA	0.0251876559996917	0.0239473028644834	0.294311387323591
M3	C6	R2	kappa	0.974718096398519	413	II	0.0134905507960598	0.0306991951274586	0.660873498986878
M3	C6	R2	kappa	0.973732845812948	413	NO	0.00783905027309223	0.0370522728570414	0.832688009989359
M3	C6	R2	kappa	1	413	GL	-0.0169667523722574	0.0258565472648995	0.512565112013691
M3	C6	R2	kappa	1	414	M	-0.607682963100246	0.0337104187835523	2.91720036362379e-42
M3	C6	R2	kappa	1	414	B	-0.285790728249304	0.073946765706639	0.000154784140964691
M3	C6	R2	kappa	1	414	MR	-0.539856878270767	0.072132512131192	3.36994554523088e-12
M3	C6	R2	kappa	0.947494893039658	414	AD	0.0492188231410287	0.0307095305110604	0.110720793552335
M3	C6	R2	kappa	0.949352267218301	414	FS	0.0583305020173226	0.0360505948563945	0.107390522927896
M3	C6	R2	kappa	1	414	FM	0.0227026673425424	0.0238056279610461	0.341523552831525
M3	C6	R2	kappa	1	414	GS	-0.0981542480347057	0.0657715328161516	0.137357622387355
M3	C6	R2	kappa	1	414	WA	0.0367048720677243	0.0238226636380715	0.125142531140101
M3	C6	R2	kappa	1	414	II	0.0262913184139594	0.0307915186144927	0.394336075275398
M3	C6	R2	kappa	1	414	NO	0.018773609610091	0.0374578255746102	0.616857862149263
M3	C6	R2	kappa	1	414	GL	-0.0304738888635774	0.0264063910384185	0.250059569268983
M3	C6	R2	kappa	0.759284952798785	415	M	-0.660859963964019	0.037794556125275	9.79817395711655e-41
M3	C6	R2	kappa	0.756667866814624	415	B	-0.166658985676086	0.0796225775644314	0.0377329854798889
M3	C6	R2	kappa	1	415	MR	-0.581003596773462	0.0557640423248163	4.41074464213283e-20
M3	C6	R2	kappa	0.767134388903756	415	AD	0.0388414893097112	0.0312084075613111	0.214876220676858
M3	C6	R2	kappa	0.773362105102761	415	FS	0.0663182147984176	0.0372539276860644	0.0767170369728209
M3	C6	R2	kappa	0.758935607170608	415	FM	0.0253713978812523	0.0267268106172145	0.343740734221935
M3	C6	R2	kappa	0.764282227861933	415	GS	-0.193904919529293	0.0753243023577971	0.0108496172550977
M3	C6	R2	kappa	0.768438250588125	415	WA	0.046690972805033	0.0302432734462511	0.124391580867899
M3	C6	R2	kappa	0.764601312295984	415	II	0.0314220306993644	0.036697706757186	0.393016436583945
M3	C6	R2	kappa	0.766198754473565	415	NO	0.0411618828217738	0.0433487568609278	0.343634835544627
M3	C6	R2	kappa	1	415	GL	-0.0160500610590224	0.0258102023741771	0.534850133239863
M3	C6	R2	kappa	0.676686035051343	416	M	-0.618352923536111	0.0349400227755092	2.463894380959e-41
M3	C6	R2	kappa	0.789450156383213	416	B	-0.385529266073184	0.0652140083061475	1.65037837584032e-08
M3	C6	R2	kappa	1	416	MR	-0.611064891472724	0.0431137436226496	7.28554708594463e-31
M3	C6	R2	kappa	0.636946575475734	416	AD	0.0456615685752772	0.0335343265728002	0.174986565077678
M3	C6	R2	kappa	0.636736019684956	416	FS	0.0411650954514187	0.0377104449214781	0.27644756559792
M3	C6	R2	kappa	0.803501544025925	416	FM	0.0382159343860743	0.0231138984234457	0.0999879991276132
M3	C6	R2	kappa	0.807146982552476	416	GS	-0.131213351018219	0.0668239752657142	0.0511205650630484
M3	C6	R2	kappa	0.807283743352963	416	WA	0.0238090642864046	0.0231424289822344	0.304959128629376
M3	C6	R2	kappa	0.803309071630772	416	II	0.0121460758837417	0.0268288652484211	0.651298679147294
M3	C6	R2	kappa	0.803951331056717	416	NO	0.0408290509033784	0.0402792959065676	0.312134089287041
M3	C6	R2	kappa	1	416	GL	-0.0170137999808458	0.0200907146392011	0.398235931572768
M3	C6	R2	kappa	0.832688590687583	417	M	-0.61220173735877	0.036829870018071	2.8290525683951e-38
M3	C6	R2	kappa	0.877695353339505	417	B	-0.315842362552056	0.0760981060840814	5.10123849831754e-05
M3	C6	R2	kappa	1	417	MR	-0.552064115986375	0.0596048966320315	7.20039258157796e-17
M3	C6	R2	kappa	0.876109731784973	417	AD	0.047394578665016	0.0300465546575698	0.116437132803849
M3	C6	R2	kappa	0.877656760513704	417	FS	0.0530394466895175	0.034848956463779	0.129749401767935
M3	C6	R2	kappa	0.87825341230021	417	FM	0.0170841348392062	0.0246117061747092	0.488480168525418
M3	C6	R2	kappa	0.873410294451483	417	GS	-0.120479013651939	0.0721558596872727	0.0967158467612139
M3	C6	R2	kappa	0.872280969511482	417	WA	0.0357649188884325	0.0267700349548209	0.183243446205595
M3	C6	R2	kappa	0.869132004632482	417	II	0.00937864241886007	0.032450358499473	0.772906172812377
M3	C6	R2	kappa	0.877534393968302	417	NO	0.0650537827845884	0.0421422097504992	0.124453614203418
M3	C6	R2	kappa	1	417	GL	-0.0257069125570077	0.0227837867262008	0.260738324532344
M8	C6	R2	kappa	0.775062230053398	418	M	-0.612331531958448	0.0383988342779867	2.49789040391765e-36
M8	C6	R2	kappa	0.948286110443152	418	B	-0.429376545081469	0.0649686648403802	4.19166123082912e-10
M8	C6	R2	kappa	1	418	MR	-0.567956201248037	0.0693781611902081	5.52639616406919e-14
M8	C6	R2	kappa	0.95150657229692	418	AD	0.0460127860654372	0.0300764522093609	0.127777920645205
M8	C6	R2	kappa	0.950460485986231	418	FS	0.0424006107560634	0.035471881549437	0.233513245915417
M8	C6	R2	kappa	0.949663248939627	418	FM	-0.00188717307367078	0.0209008182953547	0.928155154024044
M8	C6	R2	kappa	0.964022771522625	418	GS	-0.161911337593449	0.0673717070592176	0.0172655482386629
M8	C6	R2	kappa	0.961042952971108	418	WA	0.0141370631958169	0.0238113366249893	0.553454640866801
M8	C6	R2	kappa	0.961980177011847	418	II	-0.00208721000649309	0.032269893958569	0.948501534714002
M8	C6	R2	kappa	0.961191470637751	418	NO	0.0238676856031997	0.037888719798349	0.529545066641947
M8	C6	R2	kappa	1	418	GL	-0.0130130122653128	0.0238319393680633	0.585743032556338
M3	C6	R2	kappa	1	419	M	-0.631377569612681	0.0264644473833331	8.8906900129254e-58
M3	C6	R2	kappa	1	419	B	-0.213246437706094	0.0807527884167523	0.00899577250772442
M3	C6	R2	kappa	1	419	MR	-0.493266034803394	0.0737673205003798	2.95001006725493e-10
M3	C6	R2	kappa	0.713044272102825	419	AD	0.0536242403853794	0.0314322943690366	0.0897001735975631
M3	C6	R2	kappa	0.711545559739966	419	FS	0.0389892397838672	0.0377493121187118	0.303046307006935
M3	C6	R2	kappa	1	419	FM	0.0016411921353484	0.0216836826748246	0.939751004086643
M3	C6	R2	kappa	1	419	GS	-0.113485487298247	0.0597596260995963	0.0591597251997163
M3	C6	R2	kappa	1	419	WA	0.00907614322884117	0.0196352294101767	0.644472216803177
M3	C6	R2	kappa	1	419	II	0.0176993417368048	0.0241785898364096	0.465115783144269
M3	C6	R2	kappa	1	419	NO	0.00773890504191781	0.0347294214714107	0.823921440861032
M3	C6	R2	kappa	1	419	GL	-0.0308461353894241	0.0249395091339952	0.217804423892106
M3	C6	R2	kappa	0.76452210390674	420	M	-0.664815217414285	0.0389219418846568	1.38514001752868e-39
M3	C6	R2	kappa	0.780462861805351	420	B	-0.221362051344123	0.0770109021586851	0.0045326096098825
M3	C6	R2	kappa	1	420	MR	-0.590125114823009	0.0566672982968115	4.55936492459943e-20
M3	C6	R2	kappa	0.827628886056712	420	AD	0.0468653020182438	0.0332938182175921	0.160937670751342
M3	C6	R2	kappa	0.826415923532331	420	FS	0.047911465470387	0.0366760476301188	0.193084725024433
M3	C6	R2	kappa	0.777745987223361	420	FM	0.00631082251376394	0.0234417719207379	0.78807265347176
M3	C6	R2	kappa	0.777342935819573	420	GS	-0.184804301128362	0.0748960133053519	0.0145415367510661
M3	C6	R2	kappa	0.775416307296572	420	WA	0.0239104849090118	0.0283477936166901	0.400091936501678
M3	C6	R2	kappa	0.77514381010462	420	II	0.0347445395687613	0.0355620181205533	0.329888869479505
M3	C6	R2	kappa	0.786451953981615	420	NO	0.0618164012244006	0.0398402092142589	0.122542154761155
M3	C6	R2	kappa	1	420	GL	-0.00516813548098261	0.0192962949886212	0.789145241589237
M3	C6	R2	kappa	0.863615954166498	421	M	-0.608258645017346	0.0362065038249003	8.78795776400119e-39
M3	C6	R2	kappa	0.885865117541904	421	B	-0.231118924281548	0.0687827580331067	0.000950158160107988
M3	C6	R2	kappa	1	421	MR	-0.584119837795894	0.0646932597939071	3.09544245670398e-16
M3	C6	R2	kappa	0.931530174334757	421	AD	0.0521731870787531	0.029063034640889	0.0742762192454149
M3	C6	R2	kappa	0.937317903717864	421	FS	0.0581990950992619	0.0367453940087772	0.114964549732794
M3	C6	R2	kappa	0.905593515091416	421	FM	0.0392365859842031	0.0233708369996349	0.0949029951135786
M3	C6	R2	kappa	0.897354718278328	421	GS	-0.125344061970541	0.0689864589214954	0.07088997487327
M3	C6	R2	kappa	0.90037059291038	421	WA	0.0400571432503821	0.0270066728749481	0.139771524267496
M3	C6	R2	kappa	0.89418836532667	421	II	0.0513335643366079	0.03456827645024	0.139315126374792
M3	C6	R2	kappa	0.89333006239525	421	NO	0.0420239054546725	0.0421418586109341	0.320028244576243
M3	C6	R2	kappa	1	421	GL	-0.0253003564405977	0.0241654582793613	0.296560222228663
M3	C6	R2	kappa	1	422	M	-0.646819614287144	0.0336264467557595	1.26867523544762e-45
M3	C6	R2	kappa	1	422	B	-0.188043390097737	0.0808614719484701	0.0211538489103474
M3	C6	R2	kappa	1	422	MR	-0.483598218177887	0.074361078241504	7.93827806043042e-10
M3	C6	R2	kappa	0.900033966451979	422	AD	0.0401695425718415	0.0309072518295201	0.195345391428382
M3	C6	R2	kappa	0.911155443650713	422	FS	0.0596384407941438	0.0293225336537897	0.0434155838322803
M3	C6	R2	kappa	1	422	FM	0.0158761429121792	0.0219478018746103	0.470393035294048
M3	C6	R2	kappa	1	422	GS	-0.110089500847696	0.0621630654675018	0.0782565305775266
M3	C6	R2	kappa	1	422	WA	0.0144255716510741	0.0188629351180383	0.445422982558388
M3	C6	R2	kappa	1	422	II	0.0318799248190464	0.0289710582818784	0.272641205090073
M3	C6	R2	kappa	1	422	NO	-0.0290639357651129	0.0348398094513959	0.405283571432373
M3	C6	R2	kappa	1	422	GL	-0.0208370610218763	0.0252079266277406	0.409585178973307
M3	C6	R2	kappa	1	423	M	-0.626214901257794	0.0339037365790635	1.67009291837993e-43
M3	C6	R2	kappa	1	423	B	-0.22041603216457	0.0730993155849572	0.00293627337081403
M3	C6	R2	kappa	1	423	MR	-0.536445354294108	0.0756619020947382	3.1759111595801e-11
M3	C6	R2	kappa	0.955047890109824	423	AD	0.0464415585381119	0.0306412737363517	0.131332347831747
M3	C6	R2	kappa	0.954854979347779	423	FS	0.0555397814102873	0.0344393706041654	0.10854607538951
M3	C6	R2	kappa	1	423	FM	0.0160227885147135	0.0233707728304457	0.493848297763255
M3	C6	R2	kappa	1	423	GS	-0.120448319254241	0.0685282861058636	0.0805080271334636
M3	C6	R2	kappa	1	423	WA	0.0316023036192706	0.026215924728749	0.229616085214207
M3	C6	R2	kappa	1	423	II	0.0190936771484895	0.0309403373033673	0.537948923817923
M3	C6	R2	kappa	1	423	NO	0.0166068340168628	0.0398606593934183	0.677459590032279
M3	C6	R2	kappa	1	423	GL	-0.0130942924865692	0.0274692503133341	0.634178198393713
M3	C6	R2	kappa	0.824619471339966	424	M	-0.624356188203721	0.0379076850556444	7.72459509453268e-38
M3	C6	R2	kappa	0.844987545144189	424	B	-0.247896173999679	0.0734098839203624	0.000897388877200412
M3	C6	R2	kappa	1	424	MR	-0.537919391670842	0.0611064580833228	1.25890164000023e-15
M3	C6	R2	kappa	0.939707594974946	424	AD	0.0495000914091815	0.0310339144703136	0.112430601245247
M3	C6	R2	kappa	0.935412551544899	424	FS	0.0391515548938165	0.0331834252155286	0.23959866422522
M3	C6	R2	kappa	0.853311835175273	424	FM	0.0314679436221609	0.0249396071144334	0.208656645508569
M3	C6	R2	kappa	0.845221737609969	424	GS	-0.136691273418167	0.0719068706630397	0.0589066350391784
M3	C6	R2	kappa	0.869805877790912	424	WA	0.0569078786528814	0.026187629668623	0.0310879767544504
M3	C6	R2	kappa	0.871447673992818	424	II	0.0505827553964617	0.0356943270087063	0.158198946679264
M3	C6	R2	kappa	0.870377795040325	424	NO	0.0359498609796395	0.0422996180852242	0.396536488947805
M3	C6	R2	kappa	1	424	GL	-0.024999826455354	0.0278171089811113	0.370036056644775
M3	C6	R2	kappa	0.90428432545191	425	M	-0.646829937416807	0.0327976937488523	5.90295475047425e-47
M3	C6	R2	kappa	0.908500183475735	425	B	-0.205618983333945	0.0827305011994557	0.0138476068844857
M3	C6	R2	kappa	1	425	MR	-0.55193433274499	0.0670784395845053	4.19406436958556e-14
M3	C6	R2	kappa	0.763616333852697	425	AD	0.0481467154506273	0.0316390052174738	0.129797307592913
M3	C6	R2	kappa	0.769418283173935	425	FS	0.0671605907301573	0.0381162585442774	0.0797492726629855
M3	C6	R2	kappa	0.919509224313743	425	FM	0.0403992007364337	0.0254460699040354	0.11411309885705
M3	C6	R2	kappa	0.922344146326963	425	GS	-0.166988027820886	0.0700731542000484	0.0182110940198584
M3	C6	R2	kappa	0.919038851566657	425	WA	0.0273788546739611	0.0262883388084837	0.299056121280675
M3	C6	R2	kappa	0.9182751232594	425	II	0.0374909769512386	0.0304487507763033	0.219842009487168
M3	C6	R2	kappa	0.915828181110202	425	NO	0.0286578246936974	0.0405919140025343	0.481117364802773
M3	C6	R2	kappa	1	425	GL	-0.016626705205352	0.0247457886273299	0.502533160553197
M3	C6	R2	kappa	0.793753084163733	426	M	-0.649030399271093	0.0387902277198661	1.37478211868002e-38
M3	C6	R2	kappa	0.814983832126441	426	B	-0.25426825501776	0.08234371025058	0.00233336284332797
M3	C6	R2	kappa	1	426	MR	-0.601971992544802	0.0628841449317327	1.01150935892362e-17
M3	C6	R2	kappa	0.872712154744049	426	AD	0.0469580627734817	0.0303224538862516	0.123199900240002
M3	C6	R2	kappa	0.874915710474027	426	FS	0.0577257529307948	0.0359568440111133	0.110135646652093
M3	C6	R2	kappa	0.813459370246912	426	FM	0.00575397545492962	0.0250128705024529	0.818320004184941
M3	C6	R2	kappa	0.811012713202455	426	GS	-0.166300098306192	0.0741752484679031	0.0261830215478754
M3	C6	R2	kappa	0.817317450633326	426	WA	0.046923952226295	0.0295490549735266	0.114050737890811
M3	C6	R2	kappa	0.814390212920003	426	II	0.0228458407656818	0.0385928255936584	0.554621027073951
M3	C6	R2	kappa	0.815650900746586	426	NO	0.0486759614984756	0.0397748719852398	0.222659253264089
M3	C6	R2	kappa	1	426	GL	-0.0214740398806816	0.02621827626893	0.413872733895541
M3	C6	R2	kappa	0.848240428123779	427	M	-0.578169192986245	0.0368224267417841	1.27925226308098e-35
M3	C6	R2	kappa	0.964727410683401	427	B	-0.315007528540115	0.057474164605641	1.40439138973244e-07
M3	C6	R2	kappa	1	427	MR	-0.565221481620758	0.0563836106855083	5.63515806938115e-19
M3	C6	R2	kappa	1	427	AD	0.0475829181654739	0.0294571532991984	0.107962773222426
M3	C6	R2	kappa	1	427	FS	0.0253120389629832	0.030833222299597	0.412757877136793
M3	C6	R2	kappa	0.964116957631546	427	FM	0.0197224908468327	0.0237518297886202	0.407431047696611
M3	C6	R2	kappa	0.948967561942845	427	GS	-0.0789415605968375	0.0682821969456077	0.249169346022104
M3	C6	R2	kappa	0.946213565752121	427	WA	0.00721997529861203	0.0235304999114184	0.759325793135618
M3	C6	R2	kappa	0.942971931332155	427	II	0.013152139345053	0.0321811589162624	0.683257946342085
M3	C6	R2	kappa	0.95379414764872	427	NO	0.0561618060949424	0.0386227521449075	0.147686172710756
M3	C6	R2	kappa	1	427	GL	-0.0226207561324078	0.0234128917617113	0.335294066952311
M3	C6	R2	kappa	0.657402586847387	428	M	-0.669541756386766	0.0384864828374885	1.74915423333946e-40
M3	C6	R2	kappa	0.652639011478267	428	B	-0.237132826694631	0.0890243688559793	0.00842635954519484
M3	C6	R2	kappa	1	428	MR	-0.641538568019481	0.0476264788077264	7.76982705587463e-29
M3	C6	R2	kappa	0.634738789636487	428	AD	0.0475665378596112	0.0323393120032993	0.143046887858367
M3	C6	R2	kappa	0.643124961799883	428	FS	0.0731673930263806	0.0374708943265707	0.0523952685584918
M3	C6	R2	kappa	0.675769257072384	428	FM	0.0521469470596836	0.0260491792882788	0.0467926057728523
M3	C6	R2	kappa	0.669470553874174	428	GS	-0.15340328298959	0.0758067065088812	0.0444890302595462
M3	C6	R2	kappa	0.688585746019945	428	WA	0.0604307163851206	0.0311255814882444	0.053766182560209
M3	C6	R2	kappa	0.686279530658195	428	II	0.0180828302236217	0.0316900007785001	0.568979411579976
M3	C6	R2	kappa	0.68498635476128	428	NO	0.0403049351957314	0.0435165512090327	0.355604311140704
M3	C6	R2	kappa	1	428	GL	-0.00481109523909136	0.0253786770884027	0.849863960572991
M3	C6	R2	kappa	0.885166969508677	429	M	-0.583174727319645	0.0332727517481924	7.47457127662953e-41
M3	C6	R2	kappa	0.927636082626982	429	B	-0.258492337637457	0.0618735351058963	4.57402874546792e-05
M3	C6	R2	kappa	1	429	MR	-0.582420169579371	0.0609949432399836	1.17832861828704e-17
M3	C6	R2	kappa	0.798563784416902	429	AD	0.0557813482936083	0.0300969620906315	0.0654366289930078
M3	C6	R2	kappa	0.799352413033692	429	FS	0.0547577325370335	0.0363806953505705	0.134023749228944
M3	C6	R2	kappa	0.928106424722337	429	FM	0.0120467769580073	0.0207880007069308	0.562968192593431
M3	C6	R2	kappa	0.94042397444685	429	GS	-0.132456801333135	0.0589848734980166	0.0259456271703122
M3	C6	R2	kappa	0.936962316491701	429	WA	0.0110913419113255	0.021057723999681	0.599046151581723
M3	C6	R2	kappa	0.929571528783863	429	II	0.0171949067068091	0.0279908736590613	0.53979881227563
M3	C6	R2	kappa	0.937127549105913	429	NO	0.0518303212657722	0.0350677921761539	0.141184076384774
M3	C6	R2	kappa	1	429	GL	-0.00916602590304022	0.0233399879675513	0.695005947828692
M3	C6	R2	kappa	0.940614698918844	430	M	-0.625142083049909	0.0350906909042281	1.14859495930304e-41
M3	C6	R2	kappa	0.945646785549606	430	B	-0.177718825064007	0.0764735709485523	0.0212401620181819
M3	C6	R2	kappa	1	430	MR	-0.534021017555029	0.072715612800604	7.53875634933394e-12
M3	C6	R2	kappa	0.900350168097222	430	AD	0.0512192692343236	0.0317154916375916	0.108042038761894
M3	C6	R2	kappa	0.913796331716052	430	FS	0.0809198436069373	0.0349624557158013	0.0217579162068873
M3	C6	R2	kappa	0.945793736974064	430	FM	0.003060417804571	0.0200245150239804	0.878699778830693
M3	C6	R2	kappa	0.932298177450085	430	GS	-0.10074056890381	0.0708206851588195	0.156619385721076
M3	C6	R2	kappa	0.928615269526542	430	WA	0.0239999544556068	0.0234519203149735	0.307514726897214
M3	C6	R2	kappa	0.925461674608786	430	II	0.0195088605140537	0.0322167244750905	0.545584458939698
M3	C6	R2	kappa	0.92399381611409	430	NO	0.015188524982589	0.036973465233085	0.681719540308118
M3	C6	R2	kappa	1	430	GL	-0.00824642141962787	0.0269202403234472	0.759719118244798
M3	C6	R2	kappa	0.816280158189929	431	M	-0.632236766585352	0.0365994065814773	3.89090339018984e-40
M3	C6	R2	kappa	0.840192762026508	431	B	-0.256312468508328	0.0748381939888783	0.000760904403179333
M3	C6	R2	kappa	1	431	MR	-0.572094494793282	0.0633965834866952	3.19359801554093e-16
M3	C6	R2	kappa	0.836055889191488	431	AD	0.0471445327042864	0.0327756889550149	0.152028747620182
M3	C6	R2	kappa	0.838768733582063	431	FS	0.0588140875135239	0.0394481271760064	0.137713058931213
M3	C6	R2	kappa	0.840254608575892	431	FM	0.00145090682650961	0.0241431133161191	0.952145402200005
M3	C6	R2	kappa	0.827219743157615	431	GS	-0.120504337360222	0.0717026537437881	0.0945728107486888
M3	C6	R2	kappa	0.824694683666785	431	WA	0.0230000337935058	0.0266898626036315	0.389977133006927
M3	C6	R2	kappa	0.820006703910411	431	II	0.0337240925821972	0.0352552287634057	0.34008172962939
M3	C6	R2	kappa	0.819290002687863	431	NO	0.0395838434371074	0.0382339099591501	0.30193785188121
M3	C6	R2	kappa	1	431	GL	-0.0297030991067383	0.0264973493565034	0.263830682530643
M3	C6	R2	kappa	0.836248773841076	432	M	-0.618411961129351	0.0388585236591453	3.09447042467178e-36
M3	C6	R2	kappa	0.852920874789648	432	B	-0.250101236083722	0.0876179379494731	0.00481425361003928
M3	C6	R2	kappa	1	432	MR	-0.51526596935288	0.0701927303753373	7.67937901960168e-12
M3	C6	R2	kappa	1	432	AD	0.0463649505919198	0.0289744840932754	0.111279316122742
M3	C6	R2	kappa	1	432	FS	0.0578705086384334	0.0335806876973459	0.0865277224072243
M3	C6	R2	kappa	0.853764909012361	432	FM	0.0119608383377163	0.0249106410668885	0.631700665658392
M3	C6	R2	kappa	0.868038888960699	432	GS	-0.20562629544755	0.076558666736832	0.00791099530048635
M3	C6	R2	kappa	0.864821048625965	432	WA	0.0260405492335551	0.0252796825362928	0.304353884570403
M3	C6	R2	kappa	0.86112189735166	432	II	0.0182398233205269	0.0367559442203251	0.620336286076907
M3	C6	R2	kappa	0.922230746373522	432	NO	0.100428060121225	0.038746716681594	0.0103414632352956
M3	C6	R2	kappa	1	432	GL	-0.0198642110542692	0.0233590453984748	0.39627236529227
M3	C6	R2	kappa	1	433	M	-0.619086560388353	0.0378507540940127	1.64785464538227e-37
M3	C6	R2	kappa	1	433	B	-0.21849059829864	0.0735856756390272	0.00339033587127668
M3	C6	R2	kappa	1	433	MR	-0.515195016668561	0.0768212638348929	2.65105515593104e-10
M3	C6	R2	kappa	1	433	AD	0.0459457583069054	0.0288998627125261	0.113600081283764
M3	C6	R2	kappa	1	433	FS	0.0779059954732102	0.0359631089796273	0.0315904605900495
M3	C6	R2	kappa	1	433	FM	0.0150522385019972	0.0230481500193987	0.514534717713605
M3	C6	R2	kappa	1	433	GS	-0.118728930141691	0.0681447388539426	0.0831630570896171
M3	C6	R2	kappa	1	433	WA	0.013079539827996	0.020033012877827	0.514658879072436
M3	C6	R2	kappa	1	433	II	0.0381989108277648	0.0293438490349144	0.194677555699032
M3	C6	R2	kappa	1	433	NO	0.022165929604008	0.0388965490469084	0.569489275589304
M3	C6	R2	kappa	1	433	GL	-0.0270616338939746	0.0246692585267574	0.274158187478389
M3	C6	R2	kappa	0.852460786102882	434	M	-0.595590782423925	0.0350833890142364	2.74744513215766e-39
M3	C6	R2	kappa	0.912801569497787	434	B	-0.286134521023735	0.0649031472348537	1.78006619261155e-05
M3	C6	R2	kappa	1	434	MR	-0.570010554872409	0.0624152560576504	1.62207807772161e-16
M3	C6	R2	kappa	0.850425809583804	434	AD	0.0504730191211192	0.0301209336927827	0.0955088000474111
M3	C6	R2	kappa	0.850896990279139	434	FS	0.0438485015062788	0.0365639434929894	0.231998307770255
M3	C6	R2	kappa	0.915702471061822	434	FM	0.029937793508566	0.0228742047370712	0.192260900672297
M3	C6	R2	kappa	0.902546934255697	434	GS	-0.12394534055683	0.0680560884013128	0.0702331802405323
M3	C6	R2	kappa	0.90106377636807	434	WA	0.00325700274950201	0.0269572129024074	0.903968174237974
M3	C6	R2	kappa	0.90646604828114	434	II	-0.00795749768071235	0.0321952798993618	0.805066546817559
M3	C6	R2	kappa	0.920621074795995	434	NO	0.0678402732205478	0.0395720857171561	0.0882154781711387
M3	C6	R2	kappa	1	434	GL	-0.0325862347465343	0.0258298601727492	0.208781741999328
M3	C6	R2	kappa	0.678144881982883	435	M	-0.578519599340645	0.0380530777653722	3.59377461380859e-34
M3	C6	R2	kappa	0.881773467270805	435	B	-0.402350040092643	0.0548314610033635	7.06010523784341e-12
M3	C6	R2	kappa	1	435	MR	-0.632486323784206	0.05109461167505	1.10242552285338e-25
M3	C6	R2	kappa	0.989764860746458	435	AD	0.0483508436762075	0.0287964150399347	0.0948473951917756
M3	C6	R2	kappa	1	435	FS	0.0757878650100308	0.035073863405913	0.0320170936842379
M3	C6	R2	kappa	0.919897854126928	435	FM	0.0554378196480062	0.0254851705512285	0.0309044334232682
M3	C6	R2	kappa	0.909980826698174	435	GS	-0.0446418914201123	0.0693578589789733	0.520624388400184
M3	C6	R2	kappa	0.916904953579948	435	WA	0.0324681337097377	0.029642152576288	0.274840799000067
M3	C6	R2	kappa	0.9177595599658	435	II	-0.00251136067224922	0.0363439898228503	0.944987782687366
M3	C6	R2	kappa	0.91768495254505	435	NO	0.0417875538973305	0.0429906537488844	0.33236961212834
M3	C6	R2	kappa	1	435	GL	-0.00794251074581247	0.0273588673827039	0.771923987927772
M3	C6	R2	kappa	0.886990900329135	436	M	-0.589636878397551	0.0345717561640869	1.63511237007127e-39
M3	C6	R2	kappa	0.904373437389355	436	B	-0.254059459265684	0.077579209254869	0.00126681564768342
M3	C6	R2	kappa	1	436	MR	-0.560930091989369	0.065438785152193	5.2132555165525e-15
M3	C6	R2	kappa	0.884459485401749	436	AD	0.0442598002822458	0.0332468594835305	0.184763606579756
M3	C6	R2	kappa	0.903358366405219	436	FS	0.086118233773407	0.0385148689041584	0.0265684191320598
M3	C6	R2	kappa	0.902630200280891	436	FM	0.0194792970145626	0.0231746342504658	0.401712498430954
M3	C6	R2	kappa	0.886685623914381	436	GS	-0.102458516319884	0.072593980135605	0.159855420202727
M3	C6	R2	kappa	0.888989460367749	436	WA	0.0385735134383615	0.0262541630855393	0.143524591962125
M3	C6	R2	kappa	0.894642972417111	436	II	0.0601432243725697	0.034673024078718	0.0845458479857076
M3	C6	R2	kappa	0.894484977536519	436	NO	0.02499515332899	0.0390815200403089	0.523282663438268
M3	C6	R2	kappa	1	436	GL	-0.0218595822351771	0.0268235371475711	0.416214133997977
M3	C6	R2	kappa	0.887890196169355	437	M	-0.634670205175164	0.0337799673956022	2.17981234914075e-44
M3	C6	R2	kappa	0.923792250678183	437	B	-0.26528978517614	0.0743533782814088	0.000460583542030657
M3	C6	R2	kappa	1	437	MR	-0.600703423044969	0.0681302252453796	1.15456824961898e-15
M3	C6	R2	kappa	0.752094059764035	437	AD	0.0620210945246288	0.0305240928811413	0.0436122729876896
M3	C6	R2	kappa	0.760258015411826	437	FS	0.0731436257700383	0.038353534772677	0.0580840312850873
M3	C6	R2	kappa	0.925741468469993	437	FM	0.0124285790097463	0.0191752342468035	0.517704231300186
M3	C6	R2	kappa	0.921029197949877	437	GS	-0.135097990044954	0.073429214897664	0.067438680012361
M3	C6	R2	kappa	0.921511902930367	437	WA	0.0290121075573268	0.0260374297911066	0.266667447952053
M3	C6	R2	kappa	0.91583750624647	437	II	0.0346152441427316	0.0286944655173609	0.229287822136815
M3	C6	R2	kappa	0.912722547708673	437	NO	0.0396843381454532	0.0386436000630942	0.305853975527845
M3	C6	R2	kappa	1	437	GL	-0.014857704798044	0.0245673589247835	0.546112393321602
M3	C6	R2	kappa	0.800070393168996	438	M	-0.648744071539639	0.0376272180530237	4.83392782180218e-40
M3	C6	R2	kappa	0.82677472849244	438	B	-0.249959647970956	0.0817515830231312	0.00256988932584474
M3	C6	R2	kappa	1	438	MR	-0.574758350610827	0.0596987414204257	7.13469159995102e-18
M3	C6	R2	kappa	0.778768302096275	438	AD	0.0436605240120591	0.0330629843482002	0.188308639284164
M3	C6	R2	kappa	0.830690552944827	438	FS	0.112738119030742	0.0358260880153937	0.00192877430253949
M3	C6	R2	kappa	0.827037166423078	438	FM	0.0243697658054343	0.0237949928949171	0.307128796221261
M3	C6	R2	kappa	0.811630449493613	438	GS	-0.106076761422834	0.0746841095865801	0.157238782094564
M3	C6	R2	kappa	0.809155254090908	438	WA	0.0294039682934492	0.0272608512146803	0.28221063587271
M3	C6	R2	kappa	0.808935256001816	438	II	0.0247922719273697	0.0336329333739238	0.462006092471518
M3	C6	R2	kappa	0.812501591776859	438	NO	-0.0119149511849719	0.0414767570476479	0.774243043239126
M3	C6	R2	kappa	1	438	GL	-0.0219765077943709	0.024489215241452	0.370740909467825
M3	C6	R2	kappa	0.664701691109963	439	M	-0.676007425879848	0.0385507355113645	7.07493165399498e-41
M3	C6	R2	kappa	0.824583914876364	439	B	-0.406379814666127	0.0613769806598954	3.925211440213e-10
M3	C6	R2	kappa	1	439	MR	-0.547922453029703	0.0663188484189906	3.42268123158137e-14
M3	C6	R2	kappa	0.688036692124243	439	AD	0.0407774219032874	0.0324156179860362	0.210010414660665
M3	C6	R2	kappa	0.688768327713476	439	FS	0.0500041250247096	0.0391021223399332	0.202592708835844
M3	C6	R2	kappa	0.897563714087325	439	FM	-0.0431628745421764	0.0164495646783157	0.00943370440184447
M3	C6	R2	kappa	0.88886602675016	439	GS	-0.116803621969787	0.0718480813626683	0.105762446097122
M3	C6	R2	kappa	0.884838605489103	439	WA	0.0374605236991696	0.0274256719297022	0.173686367302314
M3	C6	R2	kappa	0.881930729520011	439	II	0.0362617488462558	0.0343528970420665	0.292597145811455
M3	C6	R2	kappa	0.887491193076735	439	NO	0.0539579923965697	0.0410016711481885	0.189877548816182
M3	C6	R2	kappa	1	439	GL	-0.0198184001977773	0.0245577065390185	0.420754166453456
M3	C6	R2	kappa	1	440	M	-0.637236100130099	0.0351879879308232	1.70686574622381e-42
M3	C6	R2	kappa	1	440	B	-0.219520365212069	0.0843481874001868	0.0100200894678571
M3	C6	R2	kappa	1	440	MR	-0.493646870028558	0.0842817213538319	2.28175461369667e-08
M3	C6	R2	kappa	1	440	AD	0.0388993050408769	0.0295899794983643	0.190285919420449
M3	C6	R2	kappa	1	440	FS	0.0790610015436973	0.0351715550116915	0.0257847429832555
M3	C6	R2	kappa	1	440	FM	0.0152059835818459	0.0230104885478049	0.509562602103435
M3	C6	R2	kappa	1	440	GS	-0.113612510030463	0.0709898236492726	0.111262288539005
M3	C6	R2	kappa	1	440	WA	0.0219709587013234	0.0231768020011859	0.34442175854199
M3	C6	R2	kappa	1	440	II	0.0433149790190555	0.0315138617337996	0.171022584145903
M3	C6	R2	kappa	1	440	NO	0.0223689766734034	0.0379438428109176	0.556258545552338
M3	C6	R2	kappa	1	440	GL	-0.0191908487447468	0.0249821528749023	0.443414207712395
M3	C6	R2	kappa	0.693426268934266	441	M	-0.603817253061278	0.0366686048008805	7.90896182573143e-38
M3	C6	R2	kappa	0.72876230420477	441	B	-0.282006223143438	0.0681159367582328	5.31643654747193e-05
M3	C6	R2	kappa	1	441	MR	-0.5949991077825	0.0476781213494171	5.64430819074068e-26
M3	C6	R2	kappa	0.747022854277174	441	AD	0.0429871746039596	0.0326350558362228	0.189415637530962
M3	C6	R2	kappa	0.758750556276838	441	FS	0.0808260516851201	0.0380557594373242	0.0350303989204997
M3	C6	R2	kappa	0.746221797107834	441	FM	0.0328075367603485	0.0222657679849043	0.14236620494213
M3	C6	R2	kappa	0.731454805792764	441	GS	-0.0854605337867702	0.0717675673721258	0.235301636991156
M3	C6	R2	kappa	0.728996236141708	441	WA	0.0213186515813489	0.0303049774351236	0.4826767244201
M3	C6	R2	kappa	0.729631446955888	441	II	-0.0017976270742495	0.0353192406577708	0.959465033389735
M3	C6	R2	kappa	0.732500691216577	441	NO	0.0441678051976031	0.0432935261610274	0.309028747828529
M3	C6	R2	kappa	1	441	GL	-0.028450827383357	0.0247732440595824	0.252350303415102
M3	C6	R2	kappa	0.82433287907775	442	M	-0.626787450805429	0.0391461272388404	1.6223117742452e-36
M3	C6	R2	kappa	0.824583731794474	442	B	-0.238763278893042	0.0840207788669436	0.00500208655657058
M3	C6	R2	kappa	1	442	MR	-0.584437626087361	0.06127884988698	1.26602675100844e-17
M3	C6	R2	kappa	0.949047714402623	442	AD	0.0417507789695874	0.0310596785760092	0.180543983929654
M3	C6	R2	kappa	0.957175294329595	442	FS	0.0701497434521414	0.0363697368471414	0.0553122093698528
M3	C6	R2	kappa	0.841490242759908	442	FM	0.0410674102099042	0.0256047632027718	0.110480206548536
M3	C6	R2	kappa	0.845848000065888	442	GS	-0.179247257035777	0.0739772061906211	0.0163832673304779
M3	C6	R2	kappa	0.857313932224406	442	WA	0.042373182112372	0.0253427404496541	0.0962704898341148
M3	C6	R2	kappa	0.860313699315013	442	II	0.0590563591313299	0.0360904417432373	0.103534611887297
M3	C6	R2	kappa	0.858488813228273	442	NO	0.0159367419470693	0.0401150686652018	0.691642817448689
M3	C6	R2	kappa	1	442	GL	-0.0107015725080521	0.0243119503070049	0.660351765912853
M3	C6	R2	kappa	0.69964875689573	443	M	-0.657148646253017	0.0392694164275186	1.35176731830559e-38
M3	C6	R2	kappa	0.746111637971991	443	B	-0.294854350694055	0.0755190040957951	0.000133197546804212
M3	C6	R2	kappa	1	443	MR	-0.611887590261047	0.0531167620152071	3.26268279890137e-23
M3	C6	R2	kappa	0.765276638769834	443	AD	0.0392669594302911	0.03340250548139	0.241294195209253
M3	C6	R2	kappa	0.774234819995858	443	FS	0.0861179750728185	0.0392806077744284	0.02962081675334
M3	C6	R2	kappa	0.754002964166185	443	FM	-0.0144445637368088	0.0226542949926639	0.524534523586848
M3	C6	R2	kappa	0.752576702062518	443	GS	-0.173513937857997	0.0742964485262493	0.0206232837267328
M3	C6	R2	kappa	0.753474375060924	443	WA	0.0325301746956967	0.0290905467365518	0.264963558347704
M3	C6	R2	kappa	0.751644691808407	443	II	0.00743798307295555	0.0367719367360101	0.839934028364372
M3	C6	R2	kappa	0.751380567336339	443	NO	0.0321466579016437	0.0391442494000921	0.412616729606217
M3	C6	R2	kappa	1	443	GL	-0.0177718972675713	0.0238408153610373	0.457005809508724
M3	C6	R2	kappa	0.846904942043155	444	M	-0.615565382767039	0.0388741392840403	5.2593198533996e-36
M3	C6	R2	kappa	0.869792253653143	444	B	-0.252694532254516	0.0777674807429928	0.00137898613566574
M3	C6	R2	kappa	1	444	MR	-0.544267589703006	0.0594023729201627	1.34572631568078e-16
M3	C6	R2	kappa	1	444	AD	0.0501661934445027	0.0333652689544824	0.134422279004511
M3	C6	R2	kappa	1	444	FS	0.0619656512957931	0.0340908985706847	0.0707606277732544
M3	C6	R2	kappa	0.868697726083946	444	FM	0.00835235624081626	0.0234594031801296	0.72222938366543
M3	C6	R2	kappa	0.853541527157951	444	GS	-0.132100640272776	0.0762680108154025	0.0849762632852611
M3	C6	R2	kappa	0.849064336340825	444	WA	0.0222210746932029	0.0250848092061505	0.376893374870259
M3	C6	R2	kappa	0.846134794601464	444	II	0.0256681192757489	0.0373391985144761	0.492705948064448
M3	C6	R2	kappa	0.846367032132589	444	NO	0.0297955409473585	0.038464230600781	0.439591965978345
M3	C6	R2	kappa	1	444	GL	-0.0260104979707815	0.0244236752852346	0.288356374112403
M3	C6	R2	kappa	0.840936630444963	445	M	-0.623497373822738	0.0382650899434374	2.48247553947389e-37
M3	C6	R2	kappa	0.910305062059871	445	B	-0.309003348583355	0.0729472168774615	3.61779709626895e-05
M3	C6	R2	kappa	1	445	MR	-0.549456527708434	0.067569080948307	7.48137557912088e-14
M3	C6	R2	kappa	0.965456533646967	445	AD	0.0395822533837131	0.0291848201890123	0.176686915798378
M3	C6	R2	kappa	0.973123787181436	445	FS	0.0691939570044972	0.0358465439051046	0.0551263060121371
M3	C6	R2	kappa	0.93121633740968	445	FM	-0.0246050369452678	0.0212054400009522	0.247447848810434
M3	C6	R2	kappa	0.923269774659278	445	GS	-0.146263392196925	0.0718567081702176	0.0432679694684269
M3	C6	R2	kappa	0.920965468795245	445	WA	0.00499127663255505	0.0237558457198055	0.833822888522646
M3	C6	R2	kappa	0.917773261766317	445	II	0.0291922956270072	0.033115395821864	0.379218504406273
M3	C6	R2	kappa	0.915063040432834	445	NO	0.0167112164222176	0.0315445888644055	0.596938808685294
M3	C6	R2	kappa	1	445	GL	-0.0332196931549142	0.0264643110925853	0.211056584620748
M3	C6	R2	kappa	0.752605936662119	446	M	-0.626392191871844	0.0369550931062754	3.26675763874922e-39
M3	C6	R2	kappa	0.753910720777137	446	B	-0.240086220156515	0.0838202951612563	0.00467349189524343
M3	C6	R2	kappa	1	446	MR	-0.615137093230271	0.0540311674962323	7.93766706596146e-23
M3	C6	R2	kappa	0.777225633896329	446	AD	0.0419792103822211	0.0324444994530963	0.197338305598366
M3	C6	R2	kappa	0.778951849864712	446	FS	0.0611098529811333	0.0381496981956407	0.110924391925503
M3	C6	R2	kappa	0.762189988110858	446	FM	0.0328993548994987	0.0239728678377683	0.171650300136105
M3	C6	R2	kappa	0.757395838844894	446	GS	-0.142632869153122	0.0703051731168618	0.0439552652270886
M3	C6	R2	kappa	0.767056322433066	446	WA	0.0503899796391655	0.0269708632739425	0.0633527590088687
M3	C6	R2	kappa	0.764779362494235	446	II	0.0246327859036488	0.0351727271093738	0.484630820452723
M3	C6	R2	kappa	0.764102122478588	446	NO	0.0264856127855761	0.0411736801982678	0.520884272160235
M3	C6	R2	kappa	1	446	GL	-0.0153713360029954	0.0237047451925386	0.517544069107075
M3	C6	R2	kappa	0.826738252972154	447	M	-0.632895802534401	0.0371442425174701	1.82317471292172e-39
M3	C6	R2	kappa	0.847005525427977	447	B	-0.214988468502888	0.0788061905630836	0.00699850398370684
M3	C6	R2	kappa	1	447	MR	-0.552733227264017	0.0607882282854607	2.08015144291155e-16
M3	C6	R2	kappa	0.861593246234893	447	AD	0.0524657985365453	0.0326034092088797	0.109293700580622
M3	C6	R2	kappa	0.869728822781668	447	FS	0.064924822007083	0.0348878013521072	0.0643626572817509
M3	C6	R2	kappa	0.846610402501089	447	FM	0.0067121715418558	0.0228765622069044	0.769546280222606
M3	C6	R2	kappa	0.842900860525961	447	GS	-0.163319740362485	0.0724278528049442	0.0253423422119579
M3	C6	R2	kappa	0.846162127578061	447	WA	0.0334182777842288	0.0259434061247624	0.199366066607888
M3	C6	R2	kappa	0.850621457105803	447	II	0.0547836510011785	0.0344916631253742	0.113989644000382
M3	C6	R2	kappa	0.851549964686672	447	NO	0.0381400673797129	0.039207357013566	0.331991003873872
M3	C6	R2	kappa	1	447	GL	-0.0191099639489893	0.0241324060523891	0.429502855623469
M3	C6	R2	kappa	0.781605117049539	448	M	-0.617004817653369	0.0383151107545551	8.80331284188977e-37
M3	C6	R2	kappa	0.844971009444047	448	B	-0.306085296821161	0.0694589947738693	1.79446547933496e-05
M3	C6	R2	kappa	1	448	MR	-0.594783614490933	0.0619997325019495	8.87400938817504e-18
M3	C6	R2	kappa	0.906130698421616	448	AD	0.0406411183667852	0.0302206464148493	0.180349986472851
M3	C6	R2	kappa	0.909818047373943	448	FS	0.0674360644911925	0.039196316601431	0.0870467678141269
M3	C6	R2	kappa	0.847972981035443	448	FM	-0.00692271116634485	0.0230950662176826	0.764712957045624
M3	C6	R2	kappa	0.837669591062039	448	GS	-0.135035394273786	0.0724599031117265	0.0640083903858196
M3	C6	R2	kappa	0.832460989834199	448	WA	0.0230436721570143	0.0269600783145736	0.393841429253948
M3	C6	R2	kappa	0.830449215760693	448	II	0.0128676878553434	0.036539951700408	0.725139397546602
M3	C6	R2	kappa	0.826601929547951	448	NO	0.0327360808619279	0.0382474410538491	0.393208882556305
M3	C6	R2	kappa	1	448	GL	-0.0149793404082225	0.0264582545697555	0.57201711112133
M3	C6	R2	kappa	0.853028403790153	449	M	-0.615781025975987	0.0331591722940152	8.7881473567527e-44
M3	C6	R2	kappa	0.892860437486419	449	B	-0.296998498778301	0.0777134811823436	0.00018207341029305
M3	C6	R2	kappa	1	449	MR	-0.54443987880357	0.0671551525589008	8.66677345580235e-14
M3	C6	R2	kappa	0.773171729209285	449	AD	0.0451283046538475	0.0334014383143715	0.178335071748267
M3	C6	R2	kappa	0.774098878754635	449	FS	0.0580637511709156	0.0391979700985587	0.140257220799251
M3	C6	R2	kappa	0.893032282981979	449	FM	0.00323190732014988	0.0234518680771886	0.890543587169466
M3	C6	R2	kappa	0.90748527713291	449	GS	-0.177534063779797	0.0693973527952927	0.0113442903247964
M3	C6	R2	kappa	0.904106804928815	449	WA	0.0184307275677013	0.0240925640228474	0.445281021458155
M3	C6	R2	kappa	0.901959289729506	449	II	0.00356447016743508	0.0279431146236364	0.898639866371524
M3	C6	R2	kappa	0.915369085329786	449	NO	0.0623623992080662	0.0402204063083991	0.122803797048633
M3	C6	R2	kappa	1	449	GL	-0.0155057775098123	0.0213157924735805	0.467933768405047
M3	C6	R2	kappa	0.975017594562005	450	M	-0.610466387443356	0.0367042124719056	2.65482280764716e-38
M3	C6	R2	kappa	1	450	B	-0.239707517021437	0.0787211017850052	0.0026738674014447
M3	C6	R2	kappa	1	450	MR	-0.55458592308977	0.0745429051293941	4.35206311730144e-12
M3	C6	R2	kappa	1	450	AD	0.042079942786892	0.02952270244637	0.155761790737687
M3	C6	R2	kappa	1	450	FS	0.0684552603205155	0.0352806206098954	0.053887574551708
M3	C6	R2	kappa	1	450	FM	0.00716997967233127	0.0239633349786796	0.765125956248931
M3	C6	R2	kappa	1	450	GS	-0.145542171927182	0.0699778536234368	0.0389577684515831
M3	C6	R2	kappa	0.995535451800335	450	WA	0.0148528653924481	0.0241773745990769	0.539777896816849
M3	C6	R2	kappa	0.994265602832415	450	II	0.0444369811881891	0.035327324195106	0.210088453543579
M3	C6	R2	kappa	0.995357172095745	450	NO	-0.00487983438174187	0.0366411335922063	0.894203005148923
M3	C6	R2	kappa	1	450	GL	-0.0077545262606905	0.0269775944250222	0.774113074743962
M3	C6	R2	kappa	0.923386666536969	451	M	-0.609388557985621	0.0355450363862731	9.13946568245828e-40
M3	C6	R2	kappa	0.991605269906334	451	B	-0.333710309467766	0.0736254229283147	1.05664718486784e-05
M3	C6	R2	kappa	1	451	MR	-0.550704862915491	0.0653612695998665	1.27164943159423e-14
M3	C6	R2	kappa	0.923099474425908	451	AD	0.0470981370106491	0.0310579546271259	0.13112863681561
M3	C6	R2	kappa	0.92677821154525	451	FS	0.0567201186032368	0.035316302131879	0.109994252214713
M3	C6	R2	kappa	0.993548130363806	451	FM	0.0163973319500038	0.0203453600315265	0.421329581653705
M3	C6	R2	kappa	1	451	GS	-0.15069321173026	0.0673916768419471	0.0265748774151985
M3	C6	R2	kappa	0.997531957223515	451	WA	0.0113491257661907	0.0197456102884957	0.566170550017781
M3	C6	R2	kappa	0.992147617174685	451	II	0.0376841053051679	0.0299723434113475	0.210293648403354
M3	C6	R2	kappa	1	451	NO	0.0567766130769398	0.0363818083270141	0.120409779825749
M3	C6	R2	kappa	1	451	GL	-0.0116404843124995	0.0249766692706156	0.641756193398212
M3	C6	R2	kappa	0.799502069321327	452	M	-0.597169221978954	0.038091864783599	1.50622240386644e-35
M3	C6	R2	kappa	0.860913682662407	452	B	-0.31801319460723	0.0727934143545707	2.10118647504516e-05
M3	C6	R2	kappa	1	452	MR	-0.58673083936519	0.0600386122923251	2.83320543039601e-18
M3	C6	R2	kappa	0.91793011199764	452	AD	0.0451523403067254	0.0296278147087295	0.129238753008563
M3	C6	R2	kappa	0.966391144239932	452	FS	0.108682816796765	0.035710628923214	0.00268536756311804
M3	C6	R2	kappa	0.856997873061456	452	FM	0.0145840952858411	0.0239474396278272	0.543285155079268
M3	C6	R2	kappa	0.842708710093266	452	GS	-0.0936971591728352	0.0702657170663879	0.184062942317885
M3	C6	R2	kappa	0.843934518138123	452	WA	0.036231781326814	0.0277992063522052	0.194133073282084
M3	C6	R2	kappa	0.840125902509455	452	II	0.0201617179547149	0.0374274717604095	0.590775418784101
M3	C6	R2	kappa	0.839910752407826	452	NO	0.0326623485736906	0.0406486153190932	0.422746706645061
M3	C6	R2	kappa	1	452	GL	-0.0152808837661852	0.0246107406439857	0.535471266721013
M3	C6	R2	kappa	0.930629480464503	453	M	-0.619480997967965	0.0365670106011521	3.46840041943739e-39
M3	C6	R2	kappa	0.969522392289176	453	B	-0.244645738538567	0.0736103414156934	0.00107573611593548
M3	C6	R2	kappa	1	453	MR	-0.531804589088988	0.0746129822604759	2.57277262712817e-11
M3	C6	R2	kappa	1	453	AD	0.0489158379287973	0.027630947679234	0.0783375344047524
M3	C6	R2	kappa	1	453	FS	0.0558013274306835	0.0351366874762322	0.113994602431604
M3	C6	R2	kappa	0.969783893465585	453	FM	0.00687329762307201	0.0246810064723278	0.780957737516286
M3	C6	R2	kappa	0.964623704170149	453	GS	-0.161977408525364	0.0726961667356063	0.0271093607132254
M3	C6	R2	kappa	0.959361096829875	453	WA	0.0143235547877608	0.026811446741154	0.593843342712843
M3	C6	R2	kappa	0.954782008282882	453	II	0.0327426616185011	0.0350522803375867	0.351512935069431
M3	C6	R2	kappa	0.95050278639156	453	NO	0.0251013065558938	0.0378709259404216	0.508313128188105
M3	C6	R2	kappa	1	453	GL	-0.0240126573963932	0.0267999135382454	0.371484889906296
M3	C6	R2	kappa	1	454	M	-0.634174118513302	0.0296865809890883	2.33290976193359e-51
M3	C6	R2	kappa	0.998077228707827	454	B	-0.157297827585243	0.0726987421607153	0.0317984946495688
M3	C6	R2	kappa	1	454	MR	-0.550450558472891	0.0736424938797338	3.56181179195369e-12
M3	C6	R2	kappa	0.763559542788255	454	AD	0.0511677214364293	0.0307053569895185	0.0973424108979298
M3	C6	R2	kappa	0.766730404954102	454	FS	0.0655205300480032	0.0372678449083878	0.0804117741217812
M3	C6	R2	kappa	0.998430318106941	454	FM	0.0120043512858629	0.0210225918582073	0.568693387189891
M3	C6	R2	kappa	0.997865512529434	454	GS	-0.140331879553919	0.0674051927908809	0.0387646805085302
M3	C6	R2	kappa	0.997019197424428	454	WA	0.0214791501096118	0.0238802714196396	0.369620522085272
M3	C6	R2	kappa	0.989020237876314	454	II	0.0229392666220756	0.0276612219342589	0.408049163840194
M3	C6	R2	kappa	0.9884142362937	454	NO	0.0383721425073128	0.0394977977848819	0.332624682335125
M3	C6	R2	kappa	1	454	GL	-0.0146016013586017	0.0228285028148864	0.523255128872567
M3	C6	R2	kappa	0.910813808215283	455	M	-0.639020512268613	0.0363286766841037	4.96194989882931e-41
M3	C6	R2	kappa	0.906337928761539	455	B	-0.210936375123853	0.0872781029428194	0.0166491721247367
M3	C6	R2	kappa	1	455	MR	-0.531015977378369	0.068600298810139	7.58761723057237e-13
M3	C6	R2	kappa	0.9025296814403	455	AD	0.0447975715526116	0.0296322498209204	0.132313661687945
M3	C6	R2	kappa	0.901479056759225	455	FS	0.0366195776533421	0.037569756583698	0.330998380350473
M3	C6	R2	kappa	0.908787400891656	455	FM	0.0235102286343648	0.023769472706917	0.323937826702522
M3	C6	R2	kappa	0.911031235444386	455	GS	-0.17091405300853	0.0720712362293418	0.0187741095008106
M3	C6	R2	kappa	0.906046629262636	455	WA	0.0133320036756343	0.0258209050748199	0.606264023780976
M3	C6	R2	kappa	0.898399457405346	455	II	0.0250350406331492	0.0339664016516088	0.462060468532617
M3	C6	R2	kappa	0.917042940685592	455	NO	0.0723871156067819	0.0399630271241947	0.0717816715946006
M3	C6	R2	kappa	1	455	GL	-0.0265947555533908	0.0245123860495943	0.279435402131084
M3	C6	R2	kappa	0.966444742848043	456	M	-0.607673790095264	0.0356896282386236	1.97581972073001e-39
M3	C6	R2	kappa	1	456	B	-0.25438206551257	0.0738467383213925	0.000710389497423358
M3	C6	R2	kappa	1	456	MR	-0.555551187699659	0.0737746625501873	2.58165990666411e-12
M3	C6	R2	kappa	0.944078983674783	456	AD	0.045513711268496	0.0319843445024613	0.156438752152726
M3	C6	R2	kappa	0.949109277771962	456	FS	0.0686599336516748	0.0370687784811003	0.0656122788549983
M3	C6	R2	kappa	1	456	FM	-0.000457520207550771	0.0197378954845283	0.981532396520832
M3	C6	R2	kappa	0.994483253018527	456	GS	-0.138738517533934	0.0671052977590844	0.0401202069114312
M3	C6	R2	kappa	0.996205286442581	456	WA	-0.00411492305421633	0.0253139289425311	0.871051642218991
M3	C6	R2	kappa	0.990553417134962	456	II	0.0137790115105703	0.0318280824999169	0.665597036582593
M3	C6	R2	kappa	0.995511944605307	456	NO	0.0498533343375536	0.0372985961764409	0.18306851797432
M3	C6	R2	kappa	1	456	GL	-0.0122823021886206	0.026390707084338	0.64222185557789
M3	C6	R2	kappa	0.781277095060572	457	M	-0.62321833469856	0.039579421990454	9.50821099379397e-36
M3	C6	R2	kappa	0.830831328530625	457	B	-0.316386370416648	0.0815176948186429	0.000145469558331175
M3	C6	R2	kappa	1	457	MR	-0.576104356536949	0.0581171784612522	1.1548691243364e-18
M3	C6	R2	kappa	0.919790314132808	457	AD	0.0451340313769028	0.0310888084340635	0.148275721135846
M3	C6	R2	kappa	0.925164846200362	457	FS	0.0721191682288533	0.0369558409852561	0.0525328998394719
M3	C6	R2	kappa	0.831784890948994	457	FM	0.0169641734105342	0.0232987013580832	0.467483061130976
M3	C6	R2	kappa	0.826399025665285	457	GS	-0.139017899866031	0.0738265231983208	0.0613087346592997
M3	C6	R2	kappa	0.821034462616039	457	WA	0.0183198462558286	0.0262391315331297	0.485965654443494
M3	C6	R2	kappa	0.822806239049264	457	II	0.0550168594825073	0.0364248387327549	0.132709057063493
M3	C6	R2	kappa	0.822939253200933	457	NO	0.0267211117655061	0.0409045748876393	0.514439663400837
M3	C6	R2	kappa	1	457	GL	-0.0081749833210866	0.0268516415958634	0.76114678695352
M3	C6	R2	kappa	0.959569715884947	458	M	-0.636321254553485	0.0319190935196877	1.54770574464252e-47
M3	C6	R2	kappa	0.964739317831244	458	B	-0.207645903528988	0.0858846017133228	0.0166093260313194
M3	C6	R2	kappa	1	458	MR	-0.522884073386678	0.0727645033437455	1.8501069017911e-11
M3	C6	R2	kappa	0.758322790289735	458	AD	0.0438759324271597	0.0332535718670334	0.188672060169438
M3	C6	R2	kappa	0.777150857900282	458	FS	0.088059080979207	0.0364954263139822	0.016819336199733
M3	C6	R2	kappa	0.967459768459986	458	FM	0.0277928367792886	0.0241354812251732	0.25103127520731
M3	C6	R2	kappa	0.974788696835431	458	GS	-0.179320887189023	0.0709845977916524	0.0123927808658078
M3	C6	R2	kappa	0.975632621051757	458	WA	0.0249510219485166	0.0239089881010926	0.298085524872688
M3	C6	R2	kappa	0.97307562877273	458	II	0.0228718754671554	0.0255697075347686	0.372267096129823
M3	C6	R2	kappa	0.975739088625079	458	NO	-0.0076678355425281	0.038594018759729	0.842741584067608
M3	C6	R2	kappa	1	458	GL	-0.0130270291409298	0.0263783648967457	0.622029413633212
M3	C6	R2	kappa	0.770769342097827	459	M	-0.629712459638404	0.0383581483948281	1.10267860114044e-37
M3	C6	R2	kappa	0.780665859147325	459	B	-0.244322713412633	0.0867010665982389	0.00536995658682541
M3	C6	R2	kappa	1	459	MR	-0.578032709838544	0.0601368983205113	7.88359663000508e-18
M3	C6	R2	kappa	0.876976828880976	459	AD	0.0426012560619453	0.0303963488606492	0.162750720317469
M3	C6	R2	kappa	0.878749920012832	459	FS	0.0596573586917211	0.0375523467664948	0.113876175752747
M3	C6	R2	kappa	0.784316470791189	459	FM	0.025252021155127	0.0250539185227343	0.314844596753082
M3	C6	R2	kappa	0.789792695403229	459	GS	-0.191799662208278	0.0745846352184279	0.0109314045080745
M3	C6	R2	kappa	0.811588214715051	459	WA	0.054180089421456	0.0269965810411856	0.0462625665104145
M3	C6	R2	kappa	0.814499157265021	459	II	0.0545407645425846	0.0359667454272029	0.131186575427599
M3	C6	R2	kappa	0.812191611469002	459	NO	0.0269292921572325	0.0419656121646482	0.521898762356654
M3	C6	R2	kappa	1	459	GL	-0.0181057602693121	0.0278608102488372	0.516631685166332
M3	C6	R2	kappa	1	460	M	-0.636025710139036	0.0345195142576308	2.23378388277574e-43
M3	C6	R2	kappa	1	460	B	-0.243754646225842	0.0878930240633345	0.00613022590001008
M3	C6	R2	kappa	1	460	MR	-0.506779975608402	0.0905636155309331	8.33840336199787e-08
M3	C6	R2	kappa	1	460	AD	0.0433679063900191	0.0279355189633349	0.12228732861486
M3	C6	R2	kappa	1	460	FS	0.0706857441609883	0.0364528527789648	0.054035491362761
M3	C6	R2	kappa	1	460	FM	0.000660434646632124	0.0237045115799068	0.977803599436027
M3	C6	R2	kappa	1	460	GS	-0.107849298913835	0.0671204186335989	0.109850341712383
M3	C6	R2	kappa	1	460	WA	0.0253699569472036	0.0236825047507119	0.285497890030231
M3	C6	R2	kappa	1	460	II	0.0423380168800273	0.031330319790042	0.178300474883706
M3	C6	R2	kappa	1	460	NO	0.00495946198968051	0.0372840900790333	0.89433010422406
M3	C6	R2	kappa	1	460	GL	-0.0154532591919297	0.0256922630517301	0.548301881741708
M3	C6	R2	kappa	0.978533058590253	461	M	-0.634114557398829	0.0291499119693845	2.18260008302713e-52
M3	C6	R2	kappa	1	461	B	-0.28474372531555	0.0779223294621529	0.000337796520463591
M3	C6	R2	kappa	1	461	MR	-0.552548961499769	0.0738451475510439	3.40318144808896e-12
M3	C6	R2	kappa	0.746587524171291	461	AD	0.0457239863721261	0.0315115109660475	0.14848493646562
M3	C6	R2	kappa	0.750519221365989	461	FS	0.061210472592691	0.0392826689843733	0.120921716945173
M3	C6	R2	kappa	1	461	FM	-0.000372155351028969	0.0205377941490685	0.985562673312177
M3	C6	R2	kappa	1	461	GS	-0.105953811379025	0.0614124829885545	0.0861930750685979
M3	C6	R2	kappa	1	461	WA	0.0203855974965071	0.0193385493061334	0.293238230108078
M3	C6	R2	kappa	1	461	II	0.0469220959535088	0.026564302387146	0.0790497149552547
M3	C6	R2	kappa	1	461	NO	0.00982050353413702	0.0343183936151146	0.775091295178299
M3	C6	R2	kappa	1	461	GL	-0.0144411762334771	0.0221632446267761	0.515525492141917
M3	C6	R2	kappa	0.745205714504628	462	M	-0.595044139235225	0.0382584092043378	3.44344422247429e-35
M3	C6	R2	kappa	1	462	B	-0.43953943599006	0.0487818590075204	2.86904196739398e-16
M3	C6	R2	kappa	1	462	MR	-0.590653082476715	0.0636676725499857	6.54962478733919e-17
M3	C6	R2	kappa	0.872150681511471	462	AD	0.0428363135063623	0.0292273494866996	0.144466740413638
M3	C6	R2	kappa	0.873281246811597	462	FS	0.0630818944610971	0.035875512942762	0.0803679201875006
M3	C6	R2	kappa	1	462	FM	-0.0142670620190334	0.0161892641428168	0.37934213179014
M3	C6	R2	kappa	1	462	GS	-0.0545752375680555	0.0650150326482131	0.402344392731504
M3	C6	R2	kappa	1	462	WA	0.0241133169971944	0.0270171472930126	0.37331309669909
M3	C6	R2	kappa	1	462	II	0.0255410205849983	0.036769196883057	0.488192318055634
M3	C6	R2	kappa	1	462	NO	0.0603839932089969	0.0392930047892337	0.12613729653134
M3	C6	R2	kappa	1	462	GL	-0.0208271629907123	0.0279130384062729	0.456581197642296
M3	C6	R2	kappa	1	463	M	-0.616805431930238	0.0366274680107893	6.74122976400223e-39
M3	C6	R2	kappa	0.993728659865867	463	B	-0.195887760407263	0.0838569187501929	0.020587809377725
M3	C6	R2	kappa	1	463	MR	-0.541639045408834	0.0787459817340876	1.03247063946098e-10
M3	C6	R2	kappa	1	463	AD	0.0448550601184889	0.0273171477841606	0.102305031397246
M3	C6	R2	kappa	1	463	FS	0.0506605730313007	0.035065856105918	0.15025415721005
M3	C6	R2	kappa	1	463	FM	0.0286421286500677	0.0196326061888201	0.146324152292047
M3	C6	R2	kappa	1	463	GS	-0.125755676246324	0.0706850476593518	0.0769111792204294
M3	C6	R2	kappa	1	463	WA	0.0365987713354677	0.024652762417331	0.139416399458693
M3	C6	R2	kappa	1	463	II	0.036050433933974	0.0345493091558232	0.2981555461009
M3	C6	R2	kappa	1	463	NO	0.044221119606861	0.0395234308081654	0.264716704723449
M3	C6	R2	kappa	1	463	GL	-0.0160680810051258	0.0273759498368182	0.557999431867482
M3	C6	R2	kappa	0.884754088914058	464	M	-0.651841364316833	0.0362840899967394	4.3467880526838e-42
M3	C6	R2	kappa	0.973668985449358	464	B	-0.305121309882536	0.074794850332963	6.75923564998902e-05
M3	C6	R2	kappa	1	464	MR	-0.592565645459945	0.0759283303254748	5.22518843739448e-13
M3	C6	R2	kappa	0.862939371925007	464	AD	0.0433945116899653	0.0317762532241853	0.173732202122226
M3	C6	R2	kappa	0.873206040720852	464	FS	0.0791649011280456	0.0365475517310987	0.031605657419436
M3	C6	R2	kappa	0.974082104594957	464	FM	0.0153277566281311	0.0199640572553259	0.443625699462836
M3	C6	R2	kappa	0.969292940637106	464	GS	-0.1512258706845	0.0725412293091613	0.038508858255145
M3	C6	R2	kappa	0.967355998404598	464	WA	0.0201743894212264	0.027426508973238	0.462949122920919
M3	C6	R2	kappa	0.962348592437799	464	II	0.0158539538210791	0.0312294397059329	0.612319887292996
M3	C6	R2	kappa	0.962547333598269	464	NO	-0.000868777831152707	0.0360209341637266	0.980785102531669
M3	C6	R2	kappa	1	464	GL	-0.0211377036355033	0.0260305927685203	0.417875812628341
M3	C6	R2	kappa	1	465	M	-0.616818808467292	0.0355164548829738	2.12336943454332e-40
M3	C6	R2	kappa	1	465	B	-0.259285318165747	0.0796385215879618	0.00134989374941745
M3	C6	R2	kappa	1	465	MR	-0.519179349048701	0.077736775475645	3.08281639576238e-10
M3	C6	R2	kappa	1	465	AD	0.0439044576742011	0.0303170984908678	0.149279312559364
M3	C6	R2	kappa	1	465	FS	0.0619381951078206	0.0367894573981674	0.093976221527039
M3	C6	R2	kappa	1	465	FM	-0.0131578031335695	0.0221825294454015	0.553814097933607
M3	C6	R2	kappa	1	465	GS	-0.103164120195221	0.0684154693278146	0.133331627844477
M3	C6	R2	kappa	1	465	WA	0.0250644344192334	0.0222607329563818	0.261694724799686
M3	C6	R2	kappa	1	465	II	0.0535287456356249	0.0339861607080059	0.117028430155549
M3	C6	R2	kappa	1	465	NO	0.0344646893723981	0.0381065222112681	0.366996689900361
M3	C6	R2	kappa	1	465	GL	-0.0247571676214511	0.0261135401705237	0.344406930345996
M3	C6	R2	kappa	0.785864570939228	466	M	-0.626132905601166	0.0364316390330506	6.92259723702686e-40
M3	C6	R2	kappa	0.793338579692477	466	B	-0.224313733500816	0.0795535944066865	0.00534334676715728
M3	C6	R2	kappa	1	466	MR	-0.587091931121945	0.0565497122777183	5.61024104035641e-20
M3	C6	R2	kappa	0.799563457524071	466	AD	0.0444390396625745	0.0321410385370338	0.168464448835799
M3	C6	R2	kappa	0.805655945537679	466	FS	0.0723790224054361	0.0387725744661994	0.0635437417923283
M3	C6	R2	kappa	0.794683851989073	466	FM	0.0153916825559321	0.0216805144783205	0.478660161025129
M3	C6	R2	kappa	0.795415374726487	466	GS	-0.165941603166072	0.0712306852673417	0.0209349327526889
M3	C6	R2	kappa	0.795070885085673	466	WA	0.0297792334617463	0.0264973551022873	0.26257870612278
M3	C6	R2	kappa	0.791392183336098	466	II	0.0158819636843704	0.0333970881974238	0.634978533744964
M3	C6	R2	kappa	0.790651211701956	466	NO	0.0175896766938983	0.0371206356428335	0.636189626703819
M3	C6	R2	kappa	1	466	GL	-0.0171435964060681	0.0215517697354261	0.427422883972209
M3	C6	R2	kappa	0.891313022171858	467	M	-0.607607024970507	0.0383380387506107	4.79586619210743e-36
M3	C6	R2	kappa	0.920581671462664	467	B	-0.306548085896347	0.0800708798279306	0.000177519672088929
M3	C6	R2	kappa	1	467	MR	-0.570470759475863	0.0713042394303026	1.63725939314778e-13
M3	C6	R2	kappa	1	467	AD	0.0393464302619676	0.026742273779742	0.142922212272544
M3	C6	R2	kappa	1	467	FS	0.0599085348462996	0.035543214123716	0.0936034419853706
M3	C6	R2	kappa	0.924179486877069	467	FM	0.016161512395581	0.0236656469694019	0.495536720675042
M3	C6	R2	kappa	0.933778581065845	467	GS	-0.16572864788421	0.0738575497331962	0.0260576478562175
M3	C6	R2	kappa	0.929847209425419	467	WA	0.0282723117965112	0.0263561984287725	0.284849484637327
M3	C6	R2	kappa	0.92604956785119	467	II	0.0136397311573772	0.0331258801570502	0.681014742006348
M3	C6	R2	kappa	0.937173299302917	467	NO	0.0513820553019757	0.037616542695051	0.173689908665872
M3	C6	R2	kappa	1	467	GL	-0.0120140689725301	0.0241612080811876	0.619639599307577
M3	C6	R2	kappa	1	468	M	-0.598073553574896	0.0381913831570901	1.68918477418922e-35
M3	C6	R2	kappa	1	468	B	-0.268670375970898	0.077840064210641	0.000693717454491624
M3	C6	R2	kappa	1	468	MR	-0.524257529270637	0.0785178126515152	3.11243187972742e-10
M3	C6	R2	kappa	1	468	AD	0.0394368942697283	0.0268965197184341	0.1442977165837
M3	C6	R2	kappa	1	468	FS	0.0653652098487697	0.0350484474692138	0.0637917494301545
M3	C6	R2	kappa	1	468	FM	0.00513711026319892	0.0203345864012701	0.800841432186056
M3	C6	R2	kappa	1	468	GS	-0.165854407490995	0.0725927883188847	0.0234959209901127
M3	C6	R2	kappa	1	468	WA	0.00781656096650876	0.0254085469516901	0.758717653420534
M3	C6	R2	kappa	1	468	II	0.0136272592274985	0.0322733977155915	0.673356258787584
M3	C6	R2	kappa	1	468	NO	0.0321952715420687	0.0357279704408087	0.368747780912308
M3	C6	R2	kappa	1	468	GL	-0.0261089916306528	0.0264466015431494	0.324890793423249
M8	C6	R2	kappa	0.5085007582207	469	M	-0.670505083117403	0.0406552375123234	6.67731498705657e-38
M8	C6	R2	kappa	0.514293255129312	469	B	-0.2607705305432	0.0861770567123402	0.00283929565582152
M8	C6	R2	kappa	1	469	MR	-0.694748398224381	0.0298463277965362	2.50826449353405e-55
M8	C6	R2	kappa	0.56850612710681	469	AD	0.0425986000555683	0.0330167067217236	0.198604452349708
M8	C6	R2	kappa	0.568838654274794	469	FS	0.0569430206367127	0.040280623983857	0.159170541840184
M8	C6	R2	kappa	0.513364129982242	469	FM	0.00534533002265072	0.0252759503313862	0.832751528319143
M8	C6	R2	kappa	0.512483991865311	469	GS	-0.176315722232927	0.076369518028602	0.0220954740028477
M8	C6	R2	kappa	0.521578141480768	469	WA	0.0533067324470282	0.0325172735911412	0.102899661731122
M8	C6	R2	kappa	0.52001389178393	469	II	0.00813417854444713	0.0395809236113027	0.837410438155292
M8	C6	R2	kappa	0.521025884495002	469	NO	0.0447957850758969	0.0417336476815548	0.284564818367829
M8	C6	R2	kappa	1	469	GL	-0.0053048124163688	0.0218003112913747	0.808031335639612
M3	C6	R2	kappa	0.681954094000715	470	M	-0.690057082970556	0.0343776778570554	6.5623289283643e-48
M3	C6	R2	kappa	0.671596014534025	470	B	-0.134849409243715	0.0908040133564662	0.139267460880846
M3	C6	R2	kappa	1	470	MR	-0.635950232613083	0.0477395414526848	2.09223612777176e-28
M3	C6	R2	kappa	0.564960306918197	470	AD	0.0428655015135185	0.034198122091205	0.211642447229074
M3	C6	R2	kappa	0.564491295596681	470	FS	0.0519121288873026	0.03857372760301	0.180044390875286
M3	C6	R2	kappa	0.675880790020041	470	FM	0.0318290444167432	0.025878219289749	0.220310227279085
M3	C6	R2	kappa	0.678326524486743	470	GS	-0.189737159565343	0.0731160427178819	0.0102385984872936
M3	C6	R2	kappa	0.681778147042494	470	WA	0.0393879280788986	0.0272340553412536	0.149848865213391
M3	C6	R2	kappa	0.686677487514712	470	II	0.0416802361994414	0.0313214562828213	0.184981752768688
M3	C6	R2	kappa	0.684251197382453	470	NO	0.0343117941670511	0.0426461540062256	0.422147514182859
M3	C6	R2	kappa	1	470	GL	-0.00145317173676704	0.0224135688806384	0.948379802440045
M3	C6	R2	kappa	0.748305972745272	471	M	-0.648713462756846	0.0376543151805539	5.2709746840065e-40
M3	C6	R2	kappa	0.746138162787699	471	B	-0.14610398924052	0.0648937658403866	0.0255604166805747
M3	C6	R2	kappa	1	471	MR	-0.566429231414013	0.0531275965026633	9.09883346226646e-21
M3	C6	R2	kappa	0.760388295455274	471	AD	0.0428145023661384	0.031741626066889	0.179053808187923
M3	C6	R2	kappa	0.767099089446423	471	FS	0.0728782233327595	0.0377119521619055	0.0548506768619292
M3	C6	R2	kappa	0.759651914656061	471	FM	0.0403883164331819	0.0271434154925352	0.138501558274551
M3	C6	R2	kappa	0.757397281640509	471	GS	-0.15870603138567	0.0763257791823876	0.0390049635748481
M3	C6	R2	kappa	0.759789979117043	471	WA	0.0402126299490196	0.0293000059968776	0.171642377427976
M3	C6	R2	kappa	0.757655950952695	471	II	0.0185184367988047	0.0353880054005711	0.601418430214625
M3	C6	R2	kappa	0.756724784517491	471	NO	0.0412519898079425	0.0456546706050466	0.367453876223361
M3	C6	R2	kappa	1	471	GL	-0.0304813158955258	0.0236108653120644	0.198411055928341
M3	C6	R2	kappa	0.691634085508014	472	M	-0.624708114122961	0.0374193871822201	1.75505037833762e-38
M3	C6	R2	kappa	0.687560967910291	472	B	-0.217389884985428	0.0865361937742082	0.0128750870912071
M3	C6	R2	kappa	1	472	MR	-0.557126736708024	0.0535518133005192	4.87590473981785e-20
M3	C6	R2	kappa	0.745949835548211	472	AD	0.0426199305543786	0.0335767265311528	0.205935477678123
M3	C6	R2	kappa	0.749377542377643	472	FS	0.0686578803903614	0.0381009965969762	0.0732007419502777
M3	C6	R2	kappa	0.700324548248859	472	FM	0.0337205116320133	0.0244288454065968	0.169179328158254
M3	C6	R2	kappa	0.714662617158325	472	GS	-0.199688737029625	0.0726072394815291	0.006562996019549
M3	C6	R2	kappa	0.743521479286317	472	WA	0.0586538692463593	0.0254819515555517	0.0224990966962683
M3	C6	R2	kappa	0.746437356311192	472	II	0.043987220119788	0.0317943665792158	0.168246979140616
M3	C6	R2	kappa	0.745680795292153	472	NO	0.0344876889988136	0.0419935876941507	0.412602493572974
M3	C6	R2	kappa	1	472	GL	-0.0501598417926363	0.0220198573791286	0.0239396512103307
M3	C6	R2	kappa	0.774027644835035	473	M	-0.66932567461608	0.0389780508472877	7.62025063351474e-40
M3	C6	R2	kappa	0.762974554136917	473	B	-0.121499189025178	0.0803194319814068	0.132100014114076
M3	C6	R2	kappa	1	473	MR	-0.572802172233962	0.0571617299416887	5.77608582127485e-19
M3	C6	R2	kappa	0.781407526101242	473	AD	0.0422449805312981	0.0302477318431849	0.164215492028984
M3	C6	R2	kappa	0.801501452189731	473	FS	0.0871467890231781	0.0356165701146593	0.0153628211665651
M3	C6	R2	kappa	0.77441635734421	473	FM	0.0371441657410587	0.027675710174493	0.18123769557702
M3	C6	R2	kappa	0.782222856790294	473	GS	-0.191874968332439	0.0764768138744118	0.0129930861157412
M3	C6	R2	kappa	0.784217159694282	473	WA	0.0378705828580689	0.0282942378610654	0.182445517461098
M3	C6	R2	kappa	0.781873261175922	473	II	0.00765563032259785	0.0360083556765647	0.831876750317169
M3	C6	R2	kappa	0.787674136942585	473	NO	0.0574691371739959	0.0439353461398999	0.19255635123713
M3	C6	R2	kappa	1	473	GL	-0.0253626869320736	0.0237407857868834	0.286848949150427
M3	C6	R2	kappa	0.806171153355717	474	M	-0.592660465821846	0.0366391531803244	5.45086558584905e-37
M3	C6	R2	kappa	0.888896529827317	474	B	-0.312298918014278	0.0622771892896833	1.26066751690646e-06
M3	C6	R2	kappa	1	474	MR	-0.597544622770042	0.0562886376854772	1.22750488829977e-20
M3	C6	R2	kappa	0.870341621897876	474	AD	0.0436817009526905	0.0292632280053253	0.13723344244412
M3	C6	R2	kappa	0.872014157072448	474	FS	0.0535248994135097	0.0377637870627166	0.158087207075298
M3	C6	R2	kappa	0.90018776868623	474	FM	0.0327740837239623	0.0243966141882039	0.18082869616034
M3	C6	R2	kappa	0.88543731537417	474	GS	-0.0683737729425117	0.0694304891673821	0.326053883170807
M3	C6	R2	kappa	0.885074414471818	474	WA	0.0317975791750785	0.0264183654205599	0.230327196313271
M3	C6	R2	kappa	0.879106710155359	474	II	0.0219359206345012	0.0340763241287803	0.520579667730955
M3	C6	R2	kappa	0.878333016320549	474	NO	0.0332593760748753	0.0409925579253016	0.418253505122813
M3	C6	R2	kappa	1	474	GL	-0.0201607962561905	0.02508533099736	0.422667118169626
M3	C6	R2	kappa	1	475	M	-0.638586920213576	0.037044097679619	4.92304586187534e-40
M3	C6	R2	kappa	1	475	B	-0.186718760048572	0.0817999607923924	0.0236153757636423
M3	C6	R2	kappa	1	475	MR	-0.540115647948688	0.0767714874052774	4.31363130158798e-11
M3	C6	R2	kappa	1	475	AD	0.0476013743280203	0.0279889416764079	0.0906940814788317
M3	C6	R2	kappa	1	475	FS	0.0664269367359799	0.0339416193539509	0.0518659145980298
M3	C6	R2	kappa	1	475	FM	0.00283919355878959	0.0238770384217307	0.905479358972744
M3	C6	R2	kappa	1	475	GS	-0.124909273123395	0.0702664356265602	0.0771494813697364
M3	C6	R2	kappa	1	475	WA	0.0206206829412296	0.0254786929647685	0.419399568514922
M3	C6	R2	kappa	0.99787620815871	475	II	0.0143570438067841	0.0332250748246734	0.666181041532237
M3	C6	R2	kappa	1	475	NO	0.0266869379585841	0.0394965521060801	0.500127137102748
M3	C6	R2	kappa	1	475	GL	-0.015814115203054	0.0265742980085603	0.55255161859007
M3	C6	R2	kappa	1	476	M	-0.636990394654854	0.0332230750315581	1.88319760186878e-45
M3	C6	R2	kappa	1	476	B	-0.224401240111032	0.0798353537914762	0.00548618793299194
M3	C6	R2	kappa	1	476	MR	-0.492737979072437	0.0874174726884557	6.82881138260961e-08
M3	C6	R2	kappa	0.96119544331147	476	AD	0.0394472292759379	0.0263007223692506	0.135375591502157
M3	C6	R2	kappa	0.961545950488464	476	FS	0.0456327632983037	0.0323320049565751	0.159839653975659
M3	C6	R2	kappa	1	476	FM	-0.00155682425434039	0.0228544480875399	0.945766024114773
M3	C6	R2	kappa	1	476	GS	-0.117802511291518	0.0685533937929637	0.0874421596077349
M3	C6	R2	kappa	1	476	WA	0.0259565514571423	0.0244178971605695	0.289207868588335
M3	C6	R2	kappa	1	476	II	0.0361232814052775	0.0299147498434408	0.228825999179013
M3	C6	R2	kappa	1	476	NO	0.014489167360845	0.0404546954924849	0.720651953561615
M3	C6	R2	kappa	1	476	GL	-0.0127567673452871	0.0262846476180708	0.628048247792048
M3	C6	R2	kappa	0.748180515882506	477	M	-0.63431237837596	0.0393538155995642	7.98100766955113e-37
M3	C6	R2	kappa	0.790110469290521	477	B	-0.267105422622577	0.0729918210597445	0.000331494387410248
M3	C6	R2	kappa	1	477	MR	-0.594861242201005	0.0577061997407683	9.02705247707245e-20
M3	C6	R2	kappa	0.853227104463097	477	AD	0.0407559972130787	0.0320806099590754	0.205546197853166
M3	C6	R2	kappa	0.852841892385433	477	FS	0.054424515150359	0.0371213564259789	0.144340100913172
M3	C6	R2	kappa	0.79466426068051	477	FM	-0.00745327106645605	0.024306347369885	0.759470722353211
M3	C6	R2	kappa	0.787195567802667	477	GS	-0.162357978617682	0.0767456868295083	0.0357601453409721
M3	C6	R2	kappa	0.789349485868399	477	WA	0.0351725964317982	0.0285943201333521	0.22029053785232
M3	C6	R2	kappa	0.785597279342903	477	II	0.0249732388790755	0.0376400779866823	0.507884953349545
M3	C6	R2	kappa	0.781417136383402	477	NO	0.0304552242041612	0.0403680649461036	0.451588500482166
M3	C6	R2	kappa	1	477	GL	-0.0209573870191275	0.0249565380054239	0.402191315400072
M3	C6	R2	kappa	0.96107433328109	478	M	-0.5832742099623	0.034862975257411	1.38684103792836e-38
M3	C6	R2	kappa	1	478	B	-0.304021665002036	0.0667423558129076	9.59639451085561e-06
M3	C6	R2	kappa	1	478	MR	-0.540243480361285	0.0721864923860154	3.37463253639559e-12
M3	C6	R2	kappa	1	478	AD	0.0443531365418559	0.0308061815618744	0.151647170214003
M3	C6	R2	kappa	1	478	FS	0.0580020088319866	0.0366961810572934	0.115705701152264
M3	C6	R2	kappa	1	478	FM	0.0017741522509318	0.0225358859632851	0.937337810228548
M3	C6	R2	kappa	1	478	GS	-0.0933997503883232	0.0690612127309484	0.177937644723828
M3	C6	R2	kappa	1	478	WA	0.0216012916701034	0.0236201013471934	0.361668682438231
M3	C6	R2	kappa	1	478	II	0.00607853722666615	0.0304001480370529	0.841747224908332
M3	C6	R2	kappa	1	478	NO	0.00628702966572509	0.0344819107282777	0.855533711490372
M3	C6	R2	kappa	1	478	GL	-0.0208134156815132	0.0259916910264608	0.424349525851689
M3	C6	R2	kappa	0.795004708588593	479	M	-0.608718673807667	0.0377091054247954	6.79169371650392e-37
M3	C6	R2	kappa	0.833751832182495	479	B	-0.276420155832093	0.070052255330677	0.000113621663846476
M3	C6	R2	kappa	1	479	MR	-0.578797072890004	0.0564886243622435	1.34967751874131e-19
M3	C6	R2	kappa	0.893303405032053	479	AD	0.0366668805217741	0.0297871824834552	0.219916924552808
M3	C6	R2	kappa	0.908757066156276	479	FS	0.0800439844053818	0.0350425200941959	0.0235146019073189
M3	C6	R2	kappa	0.838714653146614	479	FM	0.0216913871931434	0.0239494980156129	0.366291505052057
M3	C6	R2	kappa	0.82591455654878	479	GS	-0.102066357498157	0.0726328706294698	0.161674519206334
M3	C6	R2	kappa	0.822358691294469	479	WA	0.0289103832493076	0.0287536398895387	0.316036844766897
M3	C6	R2	kappa	0.819054186190112	479	II	0.0184287596037144	0.0378113218600065	0.626583568836769
M3	C6	R2	kappa	0.818616926668093	479	NO	0.0329019683498985	0.0428939219618914	0.444071147131132
M3	C6	R2	kappa	1	479	GL	-0.0222280404047453	0.0263366146268667	0.399822970300085
M3	C6	R2	kappa	0.755221135241098	480	M	-0.588783762432428	0.0362919090350628	3.96507743764833e-37
M3	C6	R2	kappa	0.805226149994983	480	B	-0.312261784372618	0.0701820266115314	1.50168636041125e-05
M3	C6	R2	kappa	1	480	MR	-0.608620713743219	0.0535604635295608	9.1523442600118e-23
M3	C6	R2	kappa	0.811365239724315	480	AD	0.0409126325286718	0.0329634861981847	0.216138951129399
M3	C6	R2	kappa	0.815225170039597	480	FS	0.0658900188369625	0.0396269753613142	0.0980823249864744
M3	C6	R2	kappa	0.815138154002334	480	FM	0.0237931018526135	0.0223486780449627	0.288461004910637
M3	C6	R2	kappa	0.802756341905128	480	GS	-0.111209205321355	0.0695288555976534	0.111470339950304
M3	C6	R2	kappa	0.805462910515452	480	WA	0.0346333740051702	0.025798596292414	0.181149576295739
M3	C6	R2	kappa	0.798859928159776	480	II	0.0253074461138277	0.0338353057479595	0.455471496690365
M3	C6	R2	kappa	0.798715135236636	480	NO	0.0359395024853775	0.0422360602072609	0.39596354969337
M3	C6	R2	kappa	1	480	GL	-0.0203551335715741	0.0230431214652141	0.378259263240104
M3	C6	R2	kappa	0.82068452614021	481	M	-0.629618216400688	0.0366147707845436	6.516447495608e-40
M3	C6	R2	kappa	0.816451045472241	481	B	-0.214040994995383	0.0818578583226628	0.00968088773416468
M3	C6	R2	kappa	1	481	MR	-0.573213617158041	0.0630784668654555	2.15228382705668e-16
M3	C6	R2	kappa	0.830779685074641	481	AD	0.0440473461528326	0.0317440089747355	0.166952348437652
M3	C6	R2	kappa	0.831998944783638	481	FS	0.0617387492753584	0.0388737290603699	0.113979790716609
M3	C6	R2	kappa	0.825170555639029	481	FM	0.0325768156527573	0.0263283744550845	0.217568418680992
M3	C6	R2	kappa	0.81960541033096	481	GS	-0.148470364955026	0.0718200093623177	0.0401410357874406
M3	C6	R2	kappa	0.822703606771261	481	WA	0.0449399697126209	0.0290355318891799	0.123446811686947
M3	C6	R2	kappa	0.819275390587889	481	II	0.0421824581264318	0.0367229803062301	0.252234757302048
M3	C6	R2	kappa	0.817884920754942	481	NO	0.0307563891602595	0.0419966911242645	0.464921985095327
M3	C6	R2	kappa	1	481	GL	-0.0263210769226305	0.0259508665230225	0.31185617678173
M3	C6	R2	kappa	0.822929669265662	482	M	-0.620636663135163	0.0382201895448658	3.59194338127325e-37
M3	C6	R2	kappa	0.832886771805869	482	B	-0.220283969084652	0.0705407806725255	0.00208621236107547
M3	C6	R2	kappa	1	482	MR	-0.587073032892768	0.0611627639668572	8.58499995011558e-18
M3	C6	R2	kappa	0.905660370363953	482	AD	0.0386757133443582	0.0286045601933659	0.178017670455401
M3	C6	R2	kappa	0.913470584018765	482	FS	0.0726051434759991	0.0364586574960174	0.0479285498125758
M3	C6	R2	kappa	0.834598202134183	482	FM	0.020974736582951	0.0249265321501988	0.401199354848202
M3	C6	R2	kappa	0.822810541373365	482	GS	-0.124609036225648	0.0736326165939774	0.0923175807591336
M3	C6	R2	kappa	0.826857022200503	482	WA	0.0434537745052572	0.0294278818011693	0.141534845200391
M3	C6	R2	kappa	0.821870781760353	482	II	0.0283278793981931	0.0403057424456572	0.483083038894931
M3	C6	R2	kappa	0.820863645628789	482	NO	0.0337337799667403	0.0415206207260797	0.417619994697688
M3	C6	R2	kappa	1	482	GL	-0.0203566514735537	0.0279283958741252	0.467044964550323
M3	C6	R2	kappa	0.874985296116307	483	M	-0.608424710727597	0.0369651457746491	8.30892843589732e-38
M3	C6	R2	kappa	0.942114740297742	483	B	-0.320623399858915	0.0758061632365909	3.71373068534324e-05
M3	C6	R2	kappa	1	483	MR	-0.523639906776091	0.0715442601480982	8.68834686361968e-12
M3	C6	R2	kappa	1	483	AD	0.0406275615200167	0.0302612045313319	0.181076657989467
M3	C6	R2	kappa	1	483	FS	0.0691260726702412	0.0361246992518714	0.0572483189240029
M3	C6	R2	kappa	0.946908841409929	483	FM	-0.010141726414652	0.0222151179927827	0.648560828591731
M3	C6	R2	kappa	0.954610933260707	483	GS	-0.166560471532062	0.0711185992084404	0.0202739520641438
M3	C6	R2	kappa	0.95236844116433	483	WA	0.0166248055359841	0.0230177833580861	0.471077654077863
M3	C6	R2	kappa	0.951939395485033	483	II	0.000853640620153681	0.031774494697731	0.978597032759739
M3	C6	R2	kappa	0.956831927227541	483	NO	0.0315854074488196	0.0372035304024889	0.397033893118272
M3	C6	R2	kappa	1	483	GL	-0.021544530708591	0.0231411744112698	0.353133947194563
M3	C6	R2	kappa	0.841697466662592	484	M	-0.628283892607108	0.0347086478309755	1.79536975013114e-42
M3	C6	R2	kappa	0.838676047300777	484	B	-0.221562815679861	0.0788777324120884	0.00551663539987942
M3	C6	R2	kappa	1	484	MR	-0.56804001450612	0.0623391752494731	1.84355748009825e-16
M3	C6	R2	kappa	0.786901182914093	484	AD	0.0477507597470524	0.0331748071016734	0.151754571916896
M3	C6	R2	kappa	0.786084718464264	484	FS	0.0419472384755774	0.0370756431298045	0.259376985744297
M3	C6	R2	kappa	0.85028267843135	484	FM	0.0315386139431779	0.0212045748187607	0.138662519211056
M3	C6	R2	kappa	0.855634755697499	484	GS	-0.182014086501666	0.0725760266422532	0.0130293767809532
M3	C6	R2	kappa	0.852875210578038	484	WA	0.0226749451255568	0.0281985714496801	0.422396149554449
M3	C6	R2	kappa	0.847944278948103	484	II	0.0124588609320757	0.0309716047746376	0.687970027469123
M3	C6	R2	kappa	0.848962360035396	484	NO	0.0469716772393699	0.0403913887171729	0.246430183453197
M3	C6	R2	kappa	1	484	GL	-0.024747937204054	0.0259769826036146	0.342062614760553
M3	C6	R2	kappa	1	485	M	-0.56738864460911	0.0354267437720956	1.5760678088203e-36
M3	C6	R2	kappa	1	485	B	-0.313420178220061	0.0713119357196898	1.88358276920539e-05
M3	C6	R2	kappa	1	485	MR	-0.529660751143527	0.0778844750265126	1.58389031570158e-10
M3	C6	R2	kappa	1	485	AD	0.0487575411512135	0.0288722722192833	0.0929739291141044
M3	C6	R2	kappa	1	485	FS	0.0598474525480869	0.0354702277880962	0.0932667022372218
M3	C6	R2	kappa	1	485	FM	-0.00215500058560464	0.0229018886791693	0.925136132040534
M3	C6	R2	kappa	1	485	GS	-0.0553394700815232	0.0681344158426069	0.417743852973966
M3	C6	R2	kappa	1	485	WA	0.0297810729025963	0.0271752682480709	0.274599675614988
M3	C6	R2	kappa	1	485	II	0.0550500480201367	0.0372874061691972	0.141611200351794
M3	C6	R2	kappa	1	485	NO	0.0309469810458311	0.0403444561267694	0.444062453201112
M3	C6	R2	kappa	1	485	GL	-0.0228303283594512	0.0293837406739991	0.438224576742295
M3	C6	R2	kappa	0.588779857432691	486	M	-0.64083340289849	0.0395320250422178	4.3242304225928e-37
M3	C6	R2	kappa	0.684858999284925	486	B	-0.379101876074572	0.0724008994172656	4.51753389847764e-07
M3	C6	R2	kappa	1	486	MR	-0.597776832589406	0.0529947905106358	1.58426281065918e-22
M3	C6	R2	kappa	0.743215834756524	486	AD	0.0437594877207009	0.031983498341256	0.172930285104619
M3	C6	R2	kappa	0.744052785452475	486	FS	0.0552727795456246	0.038998746363991	0.158105932953074
M3	C6	R2	kappa	0.693896640297799	486	FM	-0.0172290356972782	0.0227190113707092	0.449225860601111
M3	C6	R2	kappa	0.704109554327363	486	GS	-0.189929881033567	0.073675776169343	0.0107398884783248
M3	C6	R2	kappa	0.70213216056076	486	WA	0.0273803836261265	0.0299129429904193	0.361246872795021
M3	C6	R2	kappa	0.701252755541279	486	II	0.00379776768031423	0.0351023989966181	0.91396595099074
M3	C6	R2	kappa	0.700070769816006	486	NO	0.00897125022457253	0.0348167989503451	0.796960803632144
M3	C6	R2	kappa	1	486	GL	-0.0172047269699291	0.0208708957765751	0.410868177661018
M3	C6	R2	kappa	0.931909483102095	487	M	-0.623297263625461	0.0262090962112797	1.37741693105652e-57
M3	C6	R2	kappa	0.976802188796275	487	B	-0.300588615844616	0.0736493292658892	6.70868424583613e-05
M3	C6	R2	kappa	1	487	MR	-0.540195242688182	0.0669428741838316	1.08558601806039e-13
M3	C6	R2	kappa	0.658729553185137	487	AD	0.0407859149616384	0.0338608658975096	0.229946156101539
M3	C6	R2	kappa	0.657436812101636	487	FS	0.045046823992092	0.038107729794436	0.238711512477963
M3	C6	R2	kappa	0.978053508232483	487	FM	-0.00244406385613642	0.0227106342483071	0.914418235923731
M3	C6	R2	kappa	0.975664500960123	487	GS	-0.124884036395068	0.063911145534492	0.0522476167037698
M3	C6	R2	kappa	0.987790344720028	487	WA	0.0307775435037213	0.0213684964426273	0.151522719535575
M3	C6	R2	kappa	1	487	II	-0.0146275087498062	0.0214551592324482	0.496269785050178
M3	C6	R2	kappa	1	487	NO	0.0196065031642736	0.0363898458060816	0.590708412384521
M3	C6	R2	kappa	1	487	GL	-0.0114973263797993	0.0223806260792364	0.608097306909142
M3	C6	R2	kappa	1	488	M	-0.624713925400054	0.0359103494333855	1.75276768855745e-40
M3	C6	R2	kappa	1	488	B	-0.273638715649402	0.0798147515935305	0.000751666821039161
M3	C6	R2	kappa	1	488	MR	-0.538037289009499	0.0760385880196713	3.43899002825931e-11
M3	C6	R2	kappa	1	488	AD	0.0454756941129701	0.0297098074740938	0.127579574926771
M3	C6	R2	kappa	1	488	FS	0.0855136536024578	0.0351154162031187	0.015847227557518
M3	C6	R2	kappa	1	488	FM	0.000198248824518521	0.0227194283900655	0.993047389677522
M3	C6	R2	kappa	1	488	GS	-0.134073559645092	0.0714438599555611	0.0621873995174203
M3	C6	R2	kappa	1	488	WA	0.0400521111369198	0.0254427722527511	0.117206122007477
M3	C6	R2	kappa	1	488	II	0.0311620635745816	0.030680180045664	0.311147695644351
M3	C6	R2	kappa	1	488	NO	-0.00310374674811366	0.0384362780771998	0.935731646752205
M3	C6	R2	kappa	1	488	GL	-0.0247653913032245	0.0237665546980281	0.29883656801689
M3	C6	R2	kappa	0.799623086312941	489	M	-0.626368368974345	0.0360496274613195	2.01468167498978e-40
M3	C6	R2	kappa	0.804576397542139	489	B	-0.203040671359682	0.0716507236159049	0.00512287143276421
M3	C6	R2	kappa	1	489	MR	-0.558210975871692	0.0568483213117702	2.10154146777205e-18
M3	C6	R2	kappa	0.781341468159334	489	AD	0.0430817777911981	0.0337873466798456	0.203895187160405
M3	C6	R2	kappa	0.778917427937855	489	FS	0.0378630743102918	0.0362321283144331	0.2974025562571
M3	C6	R2	kappa	0.811112023495519	489	FM	0.0336135330190331	0.0259081977563719	0.196141618342801
M3	C6	R2	kappa	0.806234078146175	489	GS	-0.140306665294189	0.0700675467054857	0.0467375932259494
M3	C6	R2	kappa	0.805163940040529	489	WA	0.0311795129392474	0.0277960020719244	0.263481233641329
M3	C6	R2	kappa	0.801294837419544	489	II	0.0125924248023561	0.0334962621420926	0.707412715630912
M3	C6	R2	kappa	0.802843111539157	489	NO	0.05392502021303	0.0418275152281532	0.199002607121049
M3	C6	R2	kappa	1	489	GL	-0.0259957916353673	0.0240973837859492	0.282170178803289
M3	C6	R2	kappa	1	490	M	-0.607290877220584	0.0367736106679618	5.77912313302103e-38
M3	C6	R2	kappa	1	490	B	-0.194741237268776	0.0788168954445693	0.0144062434068202
M3	C6	R2	kappa	1	490	MR	-0.549393945792434	0.0755635187715628	1.14506043278888e-11
M3	C6	R2	kappa	1	490	AD	0.0404320324420774	0.0278266514801463	0.147937262177779
M3	C6	R2	kappa	1	490	FS	0.0958407993114789	0.0334262917722158	0.0046295407172271
M3	C6	R2	kappa	1	490	FM	0.0124045863296804	0.0228610806765259	0.588067785640544
M3	C6	R2	kappa	0.988265133792543	490	GS	-0.105131304198332	0.07188495920676	0.145349756749485
M3	C6	R2	kappa	0.988863520515777	490	WA	0.0335857538272738	0.0258430959338472	0.195408424976616
M3	C6	R2	kappa	0.988392885732422	490	II	0.00153167234399541	0.0299899985171083	0.959324800093757
M3	C6	R2	kappa	0.987415566428149	490	NO	0.017707818231448	0.0377058268233812	0.639196841618252
M3	C6	R2	kappa	1	490	GL	-0.0166605713002416	0.0273970539018506	0.543899334020234
M3	C6	R2	kappa	0.947950441876841	491	M	-0.636558584573749	0.0365921632027156	1.757939296852e-40
M3	C6	R2	kappa	0.949422204377874	491	B	-0.194336916849792	0.0783534017968296	0.0140422404205768
M3	C6	R2	kappa	1	491	MR	-0.533848184326246	0.0691276994284965	8.43526507660208e-13
M3	C6	R2	kappa	0.981837462843557	491	AD	0.0411981020600772	0.0303706866320832	0.176608487485127
M3	C6	R2	kappa	0.984813745715735	491	FS	0.043239563135095	0.0322014099561645	0.181013943801724
M3	C6	R2	kappa	0.952752486695502	491	FM	0.0196092020398098	0.0215963072546877	0.365091546042691
M3	C6	R2	kappa	0.944877523776692	491	GS	-0.118476790709935	0.0707543619701574	0.0957728138245393
M3	C6	R2	kappa	0.941612441252076	491	WA	0.00714699286385632	0.0207390777637237	0.730788539476052
M3	C6	R2	kappa	0.939373740823725	491	II	0.0262520566782703	0.0321740980239259	0.415626351203227
M3	C6	R2	kappa	0.938757060435113	491	NO	0.0206691521423159	0.039069334974628	0.597442099616064
M3	C6	R2	kappa	1	491	GL	-0.0231176701431569	0.0236881998347521	0.330453678100951
M3	C6	R2	kappa	0.971609126880757	492	M	-0.617097162631308	0.034111182259692	1.92629573545551e-42
M3	C6	R2	kappa	0.98300873444947	492	B	-0.192579368841765	0.0712377742195541	0.00751888521183266
M3	C6	R2	kappa	1	492	MR	-0.522917684109087	0.072802658999073	1.88497717880211e-11
M3	C6	R2	kappa	0.939096354927827	492	AD	0.0460781101809092	0.0301192467425045	0.127779116820737
M3	C6	R2	kappa	0.937958116349102	492	FS	0.0486797176502203	0.0340183371114552	0.15414941060837
M3	C6	R2	kappa	0.982442595484923	492	FM	-0.00143326342750166	0.0237371860179462	0.951919196973128
M3	C6	R2	kappa	0.975816023877737	492	GS	-0.153868455077492	0.0708052853418047	0.0310776895743431
M3	C6	R2	kappa	0.978354075675496	492	WA	0.0318050097165952	0.026208516726759	0.226523350272668
M3	C6	R2	kappa	0.974407924596401	492	II	0.0263943699781073	0.0318415835199709	0.408255494260925
M3	C6	R2	kappa	0.974989864317147	492	NO	-0.00156087474167893	0.037169955868459	0.966551679435359
M3	C6	R2	kappa	1	492	GL	-0.0138383666266648	0.0264306954852342	0.601238790060081
M3	C6	R2	kappa	0.785208045558952	493	M	-0.62032085681671	0.038656918470191	1.28247758639727e-36
M3	C6	R2	kappa	0.826542368509955	493	B	-0.285392366031328	0.0775079808904812	0.000305190437417698
M3	C6	R2	kappa	1	493	MR	-0.580050011072547	0.0596951032360396	4.0419701468615e-18
M3	C6	R2	kappa	0.895137196905351	493	AD	0.0442790641632276	0.0318877980013788	0.166645385268899
M3	C6	R2	kappa	0.891471437977803	493	FS	0.0325704664690451	0.0345904780096504	0.347644530869673
M3	C6	R2	kappa	0.825514018022135	493	FM	0.0020139161590754	0.0218429895682505	0.926641376535495
M3	C6	R2	kappa	0.822572998234192	493	GS	-0.156671014582405	0.0740044298699325	0.0356294348838545
M3	C6	R2	kappa	0.824115997777018	493	WA	0.0349184005036778	0.0280213132804302	0.214342467864653
M3	C6	R2	kappa	0.820664253606353	493	II	0.0210209332818587	0.0346826968148918	0.545225250840845
M3	C6	R2	kappa	0.81961853991037	493	NO	0.0308756738145383	0.0366769787245981	0.401020712821912
M3	C6	R2	kappa	1	493	GL	-0.0272337064296786	0.026242581164862	0.300809935699985
M3	C6	R2	kappa	0.883901761358237	494	M	-0.602237402616038	0.0375464781035436	1.34395764833427e-36
M3	C6	R2	kappa	0.983679412229703	494	B	-0.335820030863998	0.0693177032292559	2.71432965255512e-06
M3	C6	R2	kappa	1	494	MR	-0.554070450077407	0.066092297407301	1.64355978289037e-14
M3	C6	R2	kappa	1	494	AD	0.0472028030597307	0.0316933381481345	0.138113875681837
M3	C6	R2	kappa	1	494	FS	0.0590991254844038	0.0335989668329698	0.0802653763242742
M3	C6	R2	kappa	0.987507581473414	494	FM	-0.00303126848450624	0.02059262240694	0.883136676684806
M3	C6	R2	kappa	0.977762297260229	494	GS	-0.100411782427117	0.070901165984999	0.15843871119778
M3	C6	R2	kappa	0.976887700511351	494	WA	0.0214282696960001	0.0241412326894899	0.375935657646606
M3	C6	R2	kappa	0.974339229778928	494	II	0.00913117605277104	0.0343914609620572	0.790926111759316
M3	C6	R2	kappa	0.972776083606149	494	NO	0.0201324571257909	0.0363084858706629	0.579947914016821
M3	C6	R2	kappa	1	494	GL	-0.0272346806222288	0.0253692939683288	0.284511747104673
M3	C6	R2	kappa	0.932873279303153	495	M	-0.587997941483524	0.0358012267470621	1.05061688593014e-37
M3	C6	R2	kappa	0.932613174987733	495	B	-0.169555320258683	0.0675133817881507	0.0128995534351392
M3	C6	R2	kappa	1	495	MR	-0.533454240245596	0.0735435702172123	1.26148272635122e-11
M3	C6	R2	kappa	1	495	AD	0.0413810816894628	0.0301055100231954	0.170956452405832
M3	C6	R2	kappa	1	495	FS	0.0803322156207004	0.034868897913424	0.022361707257549
M3	C6	R2	kappa	0.935286952097398	495	FM	-0.00328617654190075	0.0212493877268958	0.877271090817924
M3	C6	R2	kappa	0.919581828984628	495	GS	-0.0928995464766656	0.0688195937119806	0.178743268994708
M3	C6	R2	kappa	0.916985648699221	495	WA	0.0160372586078174	0.0254861128181536	0.52998452620095
M3	C6	R2	kappa	0.913964418490017	495	II	0.0208352098502664	0.0360941058164415	0.564502079133461
M3	C6	R2	kappa	0.910917434359518	495	NO	0.0150856285358535	0.0396949519008868	0.704372122006453
M3	C6	R2	kappa	1	495	GL	-0.021606567156232	0.0272887321676353	0.42956312073682
M8	C6	R2	kappa	0.853249678393761	496	M	-0.567927697064499	0.0358148680639186	4.5274507168299e-36
M8	C6	R2	kappa	1	496	B	-0.382927662679036	0.0614492150263499	3.15511211188377e-09
M8	C6	R2	kappa	1	496	MR	-0.560066073078928	0.0691860309667936	9.54139915680002e-14
M8	C6	R2	kappa	1	496	AD	0.0557440779289764	0.0259858679542846	0.0332576050846247
M8	C6	R2	kappa	1	496	FS	0.0483698984410587	0.0329094751024751	0.143346161528443
M8	C6	R2	kappa	1	496	FM	0.027440096581038	0.0236858527236141	0.248185677515349
M8	C6	R2	kappa	1	496	GS	-0.0736582123797822	0.0689855188762056	0.287070238343164
M8	C6	R2	kappa	1	496	WA	0.0344341799280039	0.0263703571412291	0.193299255138249
M8	C6	R2	kappa	1	496	II	-0.00181324496774847	0.0298193131215386	0.951580547882494
M8	C6	R2	kappa	1	496	NO	0.0173154944658348	0.0420066452058524	0.680685438311996
M8	C6	R2	kappa	1	496	GL	-0.0236080478117404	0.0267484568212863	0.378672960028374
M3	C6	R2	kappa	0.796488845179009	497	M	-0.629210546018335	0.038713432871545	3.26084984061442e-37
M3	C6	R2	kappa	0.816150770339879	497	B	-0.263328652871119	0.0824656813359734	0.00165965114010193
M3	C6	R2	kappa	1	497	MR	-0.583150310653477	0.0603430862822593	5.66438729887856e-18
M3	C6	R2	kappa	0.905825682562336	497	AD	0.0496372352858596	0.0303605565069088	0.103783713011714
M3	C6	R2	kappa	0.910583889997462	497	FS	0.0716361912849507	0.0375756157688617	0.058166889816401
M3	C6	R2	kappa	0.82187461684302	497	FM	0.0246815702179383	0.0238860472032052	0.302839879076144
M3	C6	R2	kappa	0.81670323387037	497	GS	-0.14522481211589	0.0717989659087344	0.0445881847421313
M3	C6	R2	kappa	0.813707556905761	497	WA	0.0128044017019087	0.0293690724890248	0.663374764332159
M3	C6	R2	kappa	0.810657437896676	497	II	0.0254894768271201	0.0376610471087653	0.499403357563942
M3	C6	R2	kappa	0.811527865573349	497	NO	0.0407791862420114	0.0419802993755832	0.332680354340311
M3	C6	R2	kappa	1	497	GL	-0.0124579344083778	0.027805492553473	0.654679502624744
M3	C6	R2	kappa	0.928377823026884	498	M	-0.592596176298683	0.0351539239460453	6.01898969701583e-39
M3	C6	R2	kappa	1	498	B	-0.325127748808246	0.0651241009571773	1.39506825103074e-06
M3	C6	R2	kappa	1	498	MR	-0.587897691573887	0.0660526461242073	6.88699149924746e-16
M3	C6	R2	kappa	0.98683687995242	498	AD	0.0405217417525807	0.0273660261295959	0.140397730709431
M3	C6	R2	kappa	0.993011726442281	498	FS	0.0600415617493725	0.0345855434215063	0.0842507600417365
M3	C6	R2	kappa	1	498	FM	0.0390286910651619	0.0185653890062676	0.0369166168436537
M3	C6	R2	kappa	1	498	GS	-0.0813744154682396	0.0634929978324086	0.201621560580791
M3	C6	R2	kappa	1	498	WA	0.0259359774948376	0.0245661917373577	0.292501195313032
M3	C6	R2	kappa	1	498	II	0.01370718268163	0.0322542112970193	0.671369323984145
M3	C6	R2	kappa	1	498	NO	0.0172526050394224	0.0352536589144732	0.625175215679987
M3	C6	R2	kappa	1	498	GL	-0.0192566233136244	0.0245172378872168	0.433262408481355
M3	C6	R2	kappa	0.80828123204936	499	M	-0.651357403634748	0.035386584533821	2.51102525836476e-43
M3	C6	R2	kappa	0.855130102620478	499	B	-0.271432080355062	0.069522234286433	0.000133260690833706
M3	C6	R2	kappa	1	499	MR	-0.566482793714633	0.0582530695518119	3.84984880206832e-18
M3	C6	R2	kappa	0.722769385281653	499	AD	0.0403387083205181	0.0314430583078323	0.201144999857896
M3	C6	R2	kappa	0.720217205433408	499	FS	0.0358127267992982	0.0367393580472435	0.330964090672102
M3	C6	R2	kappa	0.852213866265672	499	FM	-0.00167547736032828	0.0245752259318012	0.945719597635344
M3	C6	R2	kappa	0.841080744432158	499	GS	-0.136504585894407	0.07350759263887	0.0649431680844711
M3	C6	R2	kappa	0.839708866864071	499	WA	0.0276694844961683	0.0282007623986149	0.327837679715766
M3	C6	R2	kappa	0.835944081907471	499	II	0.0181855563886847	0.0318732876425756	0.569018898937977
M3	C6	R2	kappa	0.834746372277677	499	NO	0.0425937977358728	0.0412856490978877	0.30362719517602
M3	C6	R2	kappa	1	499	GL	-0.0168622659794233	0.0229379527365014	0.463247291793482
M3	C6	R2	kappa	1	500	M	-0.590959857619325	0.0312752443618295	1.10074915588089e-44
M3	C6	R2	kappa	1	500	B	-0.217494750643288	0.0762244047698054	0.00483028464750292
M3	C6	R2	kappa	1	500	MR	-0.520746074137192	0.0791420602383742	5.26255691831093e-10
M3	C6	R2	kappa	0.886257935466687	500	AD	0.038741902753315	0.0282592692632481	0.17207109741058
M3	C6	R2	kappa	0.897478843108226	500	FS	0.0696157321619061	0.0363629173408291	0.0571286656453868
M3	C6	R2	kappa	1	500	FM	-0.0152886124647562	0.0196577769210099	0.437738508820616
M3	C6	R2	kappa	1	500	GS	-0.0620603644840134	0.0674464653599253	0.358729746857875
M3	C6	R2	kappa	1	500	WA	0.0279109731336976	0.0268867081649571	0.300625806989946
M3	C6	R2	kappa	1	500	II	0.0309202305431081	0.0301855420754275	0.307065212451173
M3	C6	R2	kappa	1	500	NO	0.0114184372043466	0.0394942638024907	0.772830693935217
M3	C6	R2	kappa	1	500	GL	-0.0188668707176713	0.0252477244086121	0.455903387583265
M3	C6	R2	kappa	0.76650973834296	501	M	-0.614737650640331	0.0387814645764099	4.71180778979769e-36
M3	C6	R2	kappa	0.99616952680126	501	B	-0.436223077810722	0.0546952241135834	1.66580772680277e-13
M3	C6	R2	kappa	1	501	MR	-0.537453919714552	0.0669777038481411	1.42062982704652e-13
M3	C6	R2	kappa	0.925716829573594	501	AD	0.0516678666397646	0.0293202559792461	0.0797067268420633
M3	C6	R2	kappa	0.922819973502216	501	FS	0.032106946180974	0.03345489048391	0.338475109958675
M3	C6	R2	kappa	1	501	FM	-0.0261023769287584	0.0164886136890433	0.115154739455617
M3	C6	R2	kappa	1	501	GS	-0.105383595382061	0.0696863637790858	0.132222553613315
M3	C6	R2	kappa	1	501	WA	0.0168487395151682	0.0167818400289039	0.316740426134338
M3	C6	R2	kappa	1	501	II	0.0288383061492	0.0304400542651742	0.344729418299039
M3	C6	R2	kappa	1	501	NO	0.0180368090998294	0.02920054630444	0.537575319049634
M3	C6	R2	kappa	1	501	GL	-0.0278579264608272	0.0248215527903613	0.263260453980811
M3	C6	R2	kappa	0.933398790649028	502	M	-0.603780381199523	0.0350973624785239	6.21342415150525e-40
M3	C6	R2	kappa	0.988186053404489	502	B	-0.289557516171705	0.0756624543988436	0.0001785189889552
M3	C6	R2	kappa	1	502	MR	-0.533287913952931	0.0742738039596367	1.91336531798468e-11
M3	C6	R2	kappa	0.95552824046752	502	AD	0.0400663300847329	0.0299191380710872	0.182181526803499
M3	C6	R2	kappa	0.963247647387077	502	FS	0.0681059388260226	0.0363898248309688	0.0628713259819385
M3	C6	R2	kappa	0.99347292052397	502	FM	-0.00881833236239182	0.0205682278991131	0.668625430781543
M3	C6	R2	kappa	0.98392210997255	502	GS	-0.132464236243889	0.0712814019442473	0.0647553303249999
M3	C6	R2	kappa	0.978832748125031	502	WA	0.0215483025030863	0.0264260225444021	0.415915711164691
M3	C6	R2	kappa	0.973825986058178	502	II	0.0233783415725913	0.0324005390129893	0.471522973186141
M3	C6	R2	kappa	0.979738681338318	502	NO	0.0454063120760249	0.0403815363480561	0.262352170122062
M3	C6	R2	kappa	1	502	GL	-0.0192751228795199	0.0252060277845603	0.445478417763842
M3	C6	R2	kappa	1	503	M	-0.614866484314119	0.0344227164229345	8.45681658477383e-42
M3	C6	R2	kappa	1	503	B	-0.169470344026831	0.0872876487028721	0.0537484489259807
M3	C6	R2	kappa	1	503	MR	-0.512223633477903	0.0837728431405243	6.14394717860885e-09
M3	C6	R2	kappa	1	503	AD	0.043744803226477	0.028727764503184	0.129550887407274
M3	C6	R2	kappa	1	503	FS	0.0703072589436792	0.0346918931372996	0.0441607226413643
M3	C6	R2	kappa	1	503	FM	0.0110759230789024	0.0240723873068194	0.645990192730487
M3	C6	R2	kappa	1	503	GS	-0.165960344575034	0.0685737272464307	0.0165072905649028
M3	C6	R2	kappa	1	503	WA	0.0314072932275709	0.0251750311877649	0.213822897443643
M3	C6	R2	kappa	1	503	II	0.0374587932503461	0.0305678428684454	0.222031706262271
M3	C6	R2	kappa	1	503	NO	0.0494600381072389	0.0389963000139426	0.206347057469836
M3	C6	R2	kappa	1	503	GL	-0.0198060430139522	0.0252431776524536	0.43374323168215
M3	C6	R2	kappa	0.725438340893112	504	M	-0.628915265128256	0.0404662826686823	3.72054046554833e-35
M3	C6	R2	kappa	0.749737384747537	504	B	-0.285216862408114	0.0810484515638441	0.000547687610840201
M3	C6	R2	kappa	1	504	MR	-0.604457609716179	0.053997981362596	2.78635681099422e-22
M3	C6	R2	kappa	0.843407132635363	504	AD	0.0582169669148811	0.0301466397423326	0.0550126359737663
M3	C6	R2	kappa	0.845748358225891	504	FS	0.0518128928804907	0.0371638320706398	0.164964391404708
M3	C6	R2	kappa	0.752001592747746	504	FM	-0.0033521581059649	0.0246559639529414	0.892006133949295
M3	C6	R2	kappa	0.744523251839237	504	GS	-0.139211915251774	0.0753452425472481	0.066293540087281
M3	C6	R2	kappa	0.751305881510307	504	WA	0.0468384507006586	0.0287408852411988	0.104927600998763
M3	C6	R2	kappa	0.744410098214874	504	II	0.0476166875310938	0.0384580123611973	0.217291931716303
M3	C6	R2	kappa	0.750980492576811	504	NO	0.0671232051810986	0.0425166658841465	0.116178775366189
M3	C6	R2	kappa	1	504	GL	-0.0112059795015975	0.0261547990983871	0.668851634849125
M3	C6	R2	kappa	0.890792162317193	505	M	-0.633867885752179	0.036568955536948	2.6453939429881e-40
M3	C6	R2	kappa	0.920308927227773	505	B	-0.238450092491007	0.0719281436456463	0.00110669160691691
M3	C6	R2	kappa	1	505	MR	-0.57934782613008	0.0641120919828878	2.95562284912447e-16
M3	C6	R2	kappa	0.915098772859243	505	AD	0.040995832289496	0.0282219569570919	0.148041244814618
M3	C6	R2	kappa	0.918410673944057	505	FS	0.0575250412954034	0.0358380519398407	0.110197069828617
M3	C6	R2	kappa	0.920895903834284	505	FM	-0.00014352128015821	0.0216423953286127	0.994716180378848
M3	C6	R2	kappa	0.912998777506362	505	GS	-0.13452129845609	0.0697910209458708	0.0554932682203114
M3	C6	R2	kappa	0.912444588081997	505	WA	0.0226207147001896	0.0260820557633231	0.386944111000045
M3	C6	R2	kappa	0.910289040784528	505	II	0.0358796687027632	0.0340409319143503	0.293304448898453
M3	C6	R2	kappa	0.909366368791455	505	NO	0.0346870821206214	0.037050694670302	0.350442730783164
M3	C6	R2	kappa	1	505	GL	-0.0253062248092168	0.0247302255744477	0.307582588610594
M3	C6	R2	kappa	0.899993565189785	506	M	-0.635965278170026	0.0336750284763964	1.1738322235942e-44
M3	C6	R2	kappa	0.96559882393364	506	B	-0.289450157599112	0.076865664569032	0.000224417451418055
M3	C6	R2	kappa	1	506	MR	-0.566813902426202	0.0753368552233939	2.6829036166136e-12
M3	C6	R2	kappa	0.804431196898662	506	AD	0.0403679573349974	0.0264937028112812	0.12931458950797
M3	C6	R2	kappa	0.809438798898311	506	FS	0.0659469238554006	0.036967893188569	0.0761065340996328
M3	C6	R2	kappa	0.987691102756013	506	FM	-0.0218031252869837	0.0202351571170327	0.282696558552028
M3	C6	R2	kappa	0.972193276322439	506	GS	-0.130724294324046	0.0648350229376358	0.0452593841015096
M3	C6	R2	kappa	0.969161930017901	506	WA	0.0110699031410872	0.0252792615892741	0.661983447903682
M3	C6	R2	kappa	0.964792584132321	506	II	0.0175316829342799	0.0315244152288761	0.578820182776901
M3	C6	R2	kappa	0.96212078033954	506	NO	0.0194215453087028	0.0337505551963971	0.565722068282939
M3	C6	R2	kappa	1	506	GL	-0.0307253350578864	0.0258334257985576	0.235907866757219
M3	C6	R2	kappa	0.811865068356468	507	M	-0.642509051067931	0.0361679619289563	1.59375372080733e-41
M3	C6	R2	kappa	0.811949038671927	507	B	-0.224215111875854	0.0776296633171231	0.00434634560171852
M3	C6	R2	kappa	1	507	MR	-0.575469487475737	0.0558625813805351	9.44090535819721e-20
M3	C6	R2	kappa	0.759642115072075	507	AD	0.0448587118940475	0.0328490139425231	0.173739749946773
M3	C6	R2	kappa	0.763103851870822	507	FS	0.0496914397373653	0.0344488447090366	0.150888426925984
M3	C6	R2	kappa	0.819408032940056	507	FM	0.0347264326711793	0.0254931782174588	0.174832175523791
M3	C6	R2	kappa	0.808551435057349	507	GS	-0.143419920264047	0.0721696141394496	0.048410050716884
M3	C6	R2	kappa	0.807857447783537	507	WA	0.0245425815162326	0.0285119524512708	0.390509515154218
M3	C6	R2	kappa	0.804778531040687	507	II	0.043798964211135	0.0358261480189205	0.223119089332481
M3	C6	R2	kappa	0.801652084293027	507	NO	0.0209706355826026	0.0431102074773401	0.627255240308459
M3	C6	R2	kappa	1	507	GL	-0.0230783662770495	0.0253018106754384	0.36295870761968
M3	C6	R2	kappa	0.985302331601228	508	M	-0.609109253446762	0.0345182495958205	3.44538616055631e-41
M3	C6	R2	kappa	1	508	B	-0.254478125073665	0.0733814690764166	0.000655426161238807
M3	C6	R2	kappa	1	508	MR	-0.547754231882415	0.076624785647221	2.28556231412366e-11
M3	C6	R2	kappa	0.920899683415261	508	AD	0.0497021135751473	0.0325848848655488	0.128907685726582
M3	C6	R2	kappa	0.94071897803304	508	FS	0.0684811464648905	0.0364168689427847	0.0616402666895055
M3	C6	R2	kappa	1	508	FM	0.00472879277950516	0.019492663156883	0.808595017023685
M3	C6	R2	kappa	1	508	GS	-0.124692208765911	0.0653507791775229	0.0579771666648538
M3	C6	R2	kappa	0.998239588509818	508	WA	0.00573797856117494	0.0240455759789052	0.811666028867953
M3	C6	R2	kappa	0.992466344696167	508	II	0.0146028195409648	0.0249029625474178	0.558357115966499
M3	C6	R2	kappa	1	508	NO	0.0498293319023659	0.0361872425036038	0.170255566711531
M3	C6	R2	kappa	1	508	GL	-0.0249269709623813	0.0257388378197538	0.334152471670142
M3	C6	R2	kappa	0.80802847177286	509	M	-0.578626408671283	0.037760937569343	1.603200749927e-34
M3	C6	R2	kappa	0.876186366508488	509	B	-0.298196824129525	0.0587794486100488	9.64243469091583e-07
M3	C6	R2	kappa	1	509	MR	-0.596990336107287	0.0580688996091533	1.08005760729378e-19
M3	C6	R2	kappa	0.961794663504556	509	AD	0.0412386223952718	0.0303757743885692	0.176257474436709
M3	C6	R2	kappa	0.963656404731558	509	FS	0.0621627432883472	0.0389060681851689	0.111830064660386
M3	C6	R2	kappa	0.8772670660507	509	FM	0.0202412038090789	0.0236668337591961	0.393540073064884
M3	C6	R2	kappa	0.859042708097896	509	GS	-0.0748595449382879	0.0700205301619259	0.286452382579821
M3	C6	R2	kappa	0.860334108291623	509	WA	0.0314004162446825	0.0280249149403546	0.264024595468089
M3	C6	R2	kappa	0.854985310153932	509	II	0.0291731759284468	0.0366354356097719	0.426912437608262
M3	C6	R2	kappa	0.854124972913879	509	NO	0.0466287000750533	0.0423222772131149	0.272064939631904
M3	C6	R2	kappa	1	509	GL	-0.0254401631471387	0.0246857545219267	0.304169172366846
M3	C6	R2	kappa	0.717594341951974	510	M	-0.620861922724552	0.0375239830388486	4.69513752929593e-38
M3	C6	R2	kappa	0.87178600014222	510	B	-0.395653012825085	0.0607726979925709	7.15059582884433e-10
M3	C6	R2	kappa	1	510	MR	-0.57923634443443	0.0616218539184324	3.02231921010576e-17
M3	C6	R2	kappa	0.817923105741509	510	AD	0.0408548743926745	0.0304420970162135	0.181241869591314
M3	C6	R2	kappa	0.8218503185702	510	FS	0.0712548274009474	0.0391580306695098	0.0704518389108568
M3	C6	R2	kappa	0.898252771180432	510	FM	-0.0236231302902221	0.0186441167419737	0.206763330662683
M3	C6	R2	kappa	0.883782301875731	510	GS	-0.0794446149413648	0.0705121273822266	0.261377520966434
M3	C6	R2	kappa	0.880647932315676	510	WA	0.0166265815777773	0.0256004713220487	0.516871094560683
M3	C6	R2	kappa	0.87625229688981	510	II	0.0179598683184263	0.0318093976573748	0.573050637789878
M3	C6	R2	kappa	0.873483268822227	510	NO	0.0199913361629773	0.0358575537039051	0.577875967069654
M3	C6	R2	kappa	1	510	GL	-0.0261428203634578	0.0215684476391325	0.227113265698537
M3	C6	R2	kappa	0.632684030576151	511	M	-0.642582245436715	0.0396710364232867	4.70512224364177e-37
M3	C6	R2	kappa	0.719546378098854	511	B	-0.348733500685957	0.0753096772333379	6.94026658713129e-06
M3	C6	R2	kappa	1	511	MR	-0.608763931480197	0.0470609093018276	2.71929310166731e-27
M3	C6	R2	kappa	0.788224149911718	511	AD	0.0443428460146872	0.0317118916820399	0.163714260555839
M3	C6	R2	kappa	0.797379687357659	511	FS	0.0748694178753623	0.0365538530350997	0.0419770940837558
M3	C6	R2	kappa	0.718787588499901	511	FM	0.00788967745805447	0.0229544822059594	0.731463576079799
M3	C6	R2	kappa	0.714459260717555	511	GS	-0.174362578581266	0.0788415165162765	0.028256281361939
M3	C6	R2	kappa	0.717873933586686	511	WA	0.0421660271534259	0.0304212351825059	0.167449101516188
M3	C6	R2	kappa	0.71594874858064	511	II	0.0373975499310974	0.0393421844056763	0.343110953873405
M3	C6	R2	kappa	0.715588071492829	511	NO	0.00158325352694244	0.0341201576973994	0.963041921828216
M3	C6	R2	kappa	1	511	GL	-0.0211764068272283	0.0259517495244881	0.415614288118914
M3	C6	R2	kappa	1	512	M	-0.627132714255046	0.0328459741776568	3.12898239705113e-45
M3	C6	R2	kappa	1	512	B	-0.225365137929161	0.0923889877011759	0.0156800655791838
M3	C6	R2	kappa	1	512	MR	-0.51616570050261	0.0861836920124323	1.16890376936942e-08
M3	C6	R2	kappa	0.927461010136156	512	AD	0.0435913821888327	0.0284338587114419	0.126983090565142
M3	C6	R2	kappa	0.932394550762208	512	FS	0.0630881302796794	0.0369256430701598	0.0892450464087969
M3	C6	R2	kappa	1	512	FM	0.00346343437428853	0.0232405354231035	0.881699354921545
M3	C6	R2	kappa	1	512	GS	-0.153863346461475	0.065434051884635	0.0197833190659907
M3	C6	R2	kappa	1	512	WA	0.0188720092774572	0.0258137461900396	0.465683937167333
M3	C6	R2	kappa	1	512	II	0.0416586872916697	0.0329479848307269	0.207747669875707
M3	C6	R2	kappa	1	512	NO	0.0270482161974921	0.036293346587956	0.457099097439417
M3	C6	R2	kappa	1	512	GL	-0.025541448518662	0.0271156457901622	0.347519257169459
M3	C6	R2	kappa	0.855682083399694	513	M	-0.588810503352831	0.0370186982779034	3.2787968009098e-36
M3	C6	R2	kappa	0.870599328317033	513	B	-0.267479713783457	0.0749862533536905	0.000462077065014684
M3	C6	R2	kappa	1	513	MR	-0.572182660637371	0.0626358200298666	1.5967105429565e-16
M3	C6	R2	kappa	0.962020781835515	513	AD	0.0528154029933359	0.0300412194104495	0.0804026438551723
M3	C6	R2	kappa	0.964062725973787	513	FS	0.0563917147166057	0.037490526511071	0.134273767202966
M3	C6	R2	kappa	0.873741765879364	513	FM	0.0148004767633139	0.0223937175149017	0.50950336974508
M3	C6	R2	kappa	0.866806463020657	513	GS	-0.13765458287357	0.0706757982005789	0.0530075169768306
M3	C6	R2	kappa	0.864460219939052	513	WA	0.0187362405469885	0.0232318196159572	0.421030325032913
M3	C6	R2	kappa	0.859092007952572	513	II	0.0236222102344437	0.0355844021612416	0.507654140220081
M3	C6	R2	kappa	0.86467781574886	513	NO	0.0528801990996889	0.0394310414654511	0.181612710347292
M3	C6	R2	kappa	1	513	GL	-0.0225843674321024	0.0227510319080767	0.32223921521001
M3	C6	R2	kappa	1	514	M	-0.617831118530122	0.0365328713045184	4.20621688728716e-39
M3	C6	R2	kappa	1	514	B	-0.227029506024091	0.0789563095496004	0.00451950586194714
M3	C6	R2	kappa	1	514	MR	-0.535206343043595	0.0740454759037223	1.45787247294891e-11
M3	C6	R2	kappa	1	514	AD	0.0503862235837329	0.0240797811801286	0.0377757570155548
M3	C6	R2	kappa	1	514	FS	0.0378254809428401	0.0330448447355892	0.253848514276946
M3	C6	R2	kappa	1	514	FM	0.0154705997090195	0.0232801536869077	0.50719032149105
M3	C6	R2	kappa	1	514	GS	-0.130955923517661	0.0716358070318333	0.0691931216930585
M3	C6	R2	kappa	1	514	WA	0.0307997117318116	0.0228097767300782	0.178629193443765
M3	C6	R2	kappa	1	514	II	0.0225122693819541	0.0321301417221853	0.484430779123496
M3	C6	R2	kappa	1	514	NO	0.00472833531618672	0.0364917974382496	0.897051747603884
M3	C6	R2	kappa	1	514	GL	-0.0222026931112818	0.0258739921322496	0.392006280954799
M3	C6	R2	kappa	0.828174265043344	515	M	-0.655566613370799	0.0381529637455807	7.10307028861475e-40
M3	C6	R2	kappa	0.831387046792281	515	B	-0.231444665868461	0.0906825439858034	0.011528933514316
M3	C6	R2	kappa	1	515	MR	-0.565714133376327	0.0655905119781138	3.76590845326359e-15
M3	C6	R2	kappa	0.856475728392348	515	AD	0.0551451785970814	0.0265103196496286	0.0389058451286622
M3	C6	R2	kappa	0.855962749394807	515	FS	0.0391613320876849	0.0333357356608032	0.241627338444904
M3	C6	R2	kappa	0.829525465937013	515	FM	0.0198476715545401	0.024353693234778	0.41615718678707
M3	C6	R2	kappa	0.850861724945699	515	GS	-0.227326017487123	0.0734780639740519	0.00229154208803723
M3	C6	R2	kappa	0.850258686668714	515	WA	0.0235606976476219	0.0284942431403782	0.409418319933129
M3	C6	R2	kappa	0.846917654320164	515	II	0.00965345154616563	0.0330861763415905	0.770804597996518
M3	C6	R2	kappa	0.845546892637894	515	NO	0.0103760195170228	0.0400575915090861	0.795914985804429
M3	C6	R2	kappa	1	515	GL	-0.0261484965219382	0.0278331614608342	0.348782979076072
M3	C6	R2	kappa	0.772714539369924	516	M	-0.638138512132479	0.0378870511840289	6.60012615534705e-39
M3	C6	R2	kappa	0.946994419373608	516	B	-0.42568043438686	0.0651787574227079	6.39825919534406e-10
M3	C6	R2	kappa	1	516	MR	-0.555703779538938	0.0683969469363257	7.80563574568689e-14
M3	C6	R2	kappa	0.832206691180912	516	AD	0.0482942679419816	0.0311602347918806	0.122900725014735
M3	C6	R2	kappa	0.833028491251779	516	FS	0.0518432348422042	0.0365975066878892	0.158315583645925
M3	C6	R2	kappa	0.972539324911484	516	FM	-0.0248020366674415	0.0186990296430534	0.186384716356783
M3	C6	R2	kappa	0.977821579308583	516	GS	-0.158932393551529	0.0688233643504124	0.0220636224068072
M3	C6	R2	kappa	0.974610631495288	516	WA	0.00830120657458241	0.0258336505603115	0.748332880090048
M3	C6	R2	kappa	0.973068130370182	516	II	0.00602031050889984	0.0306837437874371	0.844673368224516
M3	C6	R2	kappa	0.973213465972835	516	NO	0.0259093008390145	0.0303574948059187	0.394550600956537
M3	C6	R2	kappa	1	516	GL	-0.0297805556698236	0.0242428431838519	0.220936315379447
M3	C6	R2	kappa	0.611332366807836	517	M	-0.668304261000549	0.0405039782455909	6.36455271431532e-38
M3	C6	R2	kappa	0.632410470255563	517	B	-0.223193583309214	0.0716645932350193	0.00214317321831025
M3	C6	R2	kappa	1	517	MR	-0.609910435064431	0.0437482919141765	3.39520403223626e-30
M3	C6	R2	kappa	0.702192352051731	517	AD	0.048503623621801	0.0312994421272485	0.122949797213012
M3	C6	R2	kappa	0.707127677906008	517	FS	0.070261600785387	0.037193851100059	0.0604734611145244
M3	C6	R2	kappa	0.633360079242346	517	FM	-0.00166642501717662	0.0252212470614335	0.947393211331442
M3	C6	R2	kappa	0.63332768336993	517	GS	-0.190539049282891	0.0780754472502478	0.0156376704399243
M3	C6	R2	kappa	0.633273245874497	517	WA	0.029755514117342	0.0294801103117063	0.314173075604576
M3	C6	R2	kappa	0.629476556776005	517	II	0.0318756200766037	0.039418989632979	0.419803933365608
M3	C6	R2	kappa	0.627770804917643	517	NO	0.0315650306349527	0.043383522231337	0.467831379518911
M3	C6	R2	kappa	1	517	GL	-0.037921089482151	0.0230732837302122	0.102073615643873
M3	C6	R2	kappa	0.95465682295738	518	M	-0.661025094878529	0.0143359270090819	5.65440339108946e-102
M3	C6	R2	kappa	0.941918801505144	518	B	-0.0650704888974616	0.0753850929888543	0.389183852023707
M3	C6	R2	kappa	1	518	MR	-0.522582814921067	0.0727593635288933	1.88847752459221e-11
M3	C6	R2	kappa	0.496311472942167	518	AD	0.0436391566313563	0.0327168916777868	0.183913385494457
M3	C6	R2	kappa	0.497170014668072	518	FS	0.0535643946474743	0.038594287286479	0.166869086197843
M3	C6	R2	kappa	0.934771137405945	518	FM	0.00803541256735274	0.0240477967698314	0.738658189759877
M3	C6	R2	kappa	0.941927484005633	518	GS	-0.145495256551763	0.0591494506998793	0.014846124704801
M3	C6	R2	kappa	0.937448737602463	518	WA	0.0145972404220375	0.0214753511381309	0.497559412446055
M3	C6	R2	kappa	0.941667911233651	518	II	0.0256298657312532	0.0193870157860211	0.187860559565721
M3	C6	R2	kappa	0.947160080035634	518	NO	0.049353753227511	0.0360880385716857	0.173173456649137
M3	C6	R2	kappa	1	518	GL	-0.0366134174829029	0.0174414819978324	0.0372325430641676
M3	C6	R2	kappa	0.685554948552394	519	M	-0.571652152919539	0.0355819516654991	1.13056966993751e-36
M3	C6	R2	kappa	0.909607208019835	519	B	-0.415330627764993	0.0503276557481076	3.12909967284843e-14
M3	C6	R2	kappa	1	519	MR	-0.577936351534963	0.0476677844083316	5.96935774516201e-25
M3	C6	R2	kappa	0.800750582187838	519	AD	0.0494654527671492	0.0306873572974986	0.108703446064637
M3	C6	R2	kappa	0.802051055874912	519	FS	0.0452779378861142	0.0348050370605211	0.194936674900822
M3	C6	R2	kappa	0.919128158855796	519	FM	0.0265096696712902	0.0214646426042725	0.218416799343495
M3	C6	R2	kappa	0.910840307868523	519	GS	-0.0490666917996672	0.063373213939888	0.439798913127666
M3	C6	R2	kappa	0.910185663520886	519	WA	0.0233126029635989	0.0240356796408681	0.333396844578102
M3	C6	R2	kappa	0.913249561843743	519	II	-0.00535390146653537	0.0289389464772521	0.853434341598611
M3	C6	R2	kappa	0.912833354479961	519	NO	0.023594092986233	0.0364914317782807	0.518750843588188
M3	C6	R2	kappa	1	519	GL	-0.0248771249544672	0.0231855137726439	0.284766470671118
M3	C6	R2	kappa	0.906055913467112	520	M	-0.601747447207426	0.0362588421878673	3.37104522763199e-38
M3	C6	R2	kappa	0.93963848539592	520	B	-0.262694618950887	0.0671901465593311	0.000130509317612743
M3	C6	R2	kappa	1	520	MR	-0.570592142433801	0.0648802276581665	1.32627839738973e-15
M3	C6	R2	kappa	0.995418337874321	520	AD	0.0495412075633833	0.0300087219061791	0.10047539285605
M3	C6	R2	kappa	1	520	FS	0.0631528511708482	0.0366435793780685	0.0865080525292177
M3	C6	R2	kappa	0.946095719923719	520	FM	0.0255713882896978	0.0240767646254935	0.289615560599961
M3	C6	R2	kappa	0.932953690828998	520	GS	-0.0590899988197018	0.0709301663728033	0.40590764456781
M3	C6	R2	kappa	0.932203235739113	520	WA	0.0283458149929654	0.0267397265420274	0.290543876982544
M3	C6	R2	kappa	0.930875444878811	520	II	0.00535842678712364	0.033638512447337	0.873617530671573
M3	C6	R2	kappa	0.931796434849243	520	NO	0.0352153118893002	0.0403433619985561	0.383905739983982
M3	C6	R2	kappa	1	520	GL	-0.00978749142847372	0.0267422613077368	0.714812046026436
M8	C6	R2	kappa	0.69581452385512	521	M	-0.610802812712901	0.0360223066694321	3.13738752757439e-39
M8	C6	R2	kappa	0.708360025378615	521	B	-0.26443763042513	0.0730752809947685	0.000384036925061048
M8	C6	R2	kappa	1	521	MR	-0.68232800580228	0.0465405055996934	3.27725576536742e-32
M8	C6	R2	kappa	0.719672582973919	521	AD	0.0408233994518764	0.0339987953916067	0.23140755954128
M8	C6	R2	kappa	0.720018638021871	521	FS	0.0524840335307737	0.0376650869395779	0.165186163494484
M8	C6	R2	kappa	0.708398089200023	521	FM	0.00598013083806111	0.0228990036119038	0.79427185477358
M8	C6	R2	kappa	0.696740829801406	521	GS	-0.11235969610917	0.0704487315595025	0.112485685336609
M8	C6	R2	kappa	0.69590170949548	521	WA	0.024425397659073	0.0256965159240043	0.34312291878908
M8	C6	R2	kappa	0.69219290896574	521	II	0.0169704486074004	0.0363684988939245	0.641338841260229
M8	C6	R2	kappa	0.692359322065045	521	NO	0.0324059815658796	0.0424344419627739	0.446079661578671
M8	C6	R2	kappa	1	521	GL	-0.00581499643892334	0.0235315664578156	0.805110770961081
M3	C6	R2	kappa	0.841431195581748	522	M	-0.658443331661673	0.0343857095022683	2.19823305197378e-45
M3	C6	R2	kappa	0.84585270985338	522	B	-0.188323667104757	0.0755905737079906	0.0136252850126742
M3	C6	R2	kappa	1	522	MR	-0.576548228077569	0.0641387978603715	3.9710291402453e-16
M3	C6	R2	kappa	0.744581178068899	522	AD	0.0407306054986375	0.0317828826968546	0.201630198176927
M3	C6	R2	kappa	0.744586105546499	522	FS	0.0489309099286705	0.0381997125795721	0.20185035780926
M3	C6	R2	kappa	0.843991028555927	522	FM	0.00789499548628714	0.024156191340106	0.744173247397855
M3	C6	R2	kappa	0.843070100652203	522	GS	-0.159430470669519	0.0697585074050663	0.0234516080961169
M3	C6	R2	kappa	0.845916805524884	522	WA	0.0374916636353061	0.0274478810032229	0.17367718005067
M3	C6	R2	kappa	0.844626485996065	522	II	0.0266487497631734	0.030302920858827	0.380363634915394
M3	C6	R2	kappa	0.842737221907332	522	NO	0.0156654626817277	0.042142458415838	0.710541218441047
M3	C6	R2	kappa	1	522	GL	-0.0146608343955078	0.024406588733336	0.548822547491259
M3	C6	R2	kappa	0.748228387316606	523	M	-0.650948722683073	0.0356684598144145	6.89426606661665e-43
M3	C6	R2	kappa	0.837123129503625	523	B	-0.304725158913664	0.0670462798492859	1.00209998568271e-05
M3	C6	R2	kappa	1	523	MR	-0.571945148881218	0.0664558715864158	4.21925295918702e-15
M3	C6	R2	kappa	0.695627285615508	523	AD	0.0449896120175411	0.0303053329044897	0.139384994457817
M3	C6	R2	kappa	0.695835936198981	523	FS	0.0521856976069328	0.0381429207543746	0.172948068214007
M3	C6	R2	kappa	0.862298835060233	523	FM	-0.0239756494726069	0.0191452264509485	0.212074713829362
M3	C6	R2	kappa	0.867260452042058	523	GS	-0.172201940308693	0.0700036734200283	0.0148418015039805
M3	C6	R2	kappa	0.862816703672575	523	WA	0.0215506635449041	0.025361153183983	0.396598682727322
M3	C6	R2	kappa	0.858941398947476	523	II	0.0171289192645121	0.0302023965101504	0.571335116380239
M3	C6	R2	kappa	0.855526623506485	523	NO	0.0140366599824197	0.0334233201487451	0.675019592560658
M3	C6	R2	kappa	1	523	GL	-0.0160148030030674	0.0227575885783393	0.482546999789347
M3	C6	R2	kappa	0.964526682078627	524	M	-0.625521329592702	0.0293490999166905	3.14644620702737e-51
M3	C6	R2	kappa	0.979193710676967	524	B	-0.200710859788383	0.0673547618588591	0.0032794729369082
M3	C6	R2	kappa	1	524	MR	-0.564585565153144	0.0705000145974767	1.56316189954713e-13
M3	C6	R2	kappa	0.733129657351853	524	AD	0.0419697481145469	0.0317962053744958	0.188496809846986
M3	C6	R2	kappa	0.735108193535689	524	FS	0.0578356415453869	0.0389766088302928	0.139577093099606
M3	C6	R2	kappa	0.977034204417906	524	FM	0.00821345786236294	0.0228197017475545	0.719320327432879
M3	C6	R2	kappa	0.960974052967271	524	GS	-0.119753551969894	0.0636632918024807	0.0615804256908751
M3	C6	R2	kappa	0.959755778178035	524	WA	0.0247681975434548	0.0253181320959262	0.329256640735972
M3	C6	R2	kappa	0.953591791890468	524	II	0.0220686918371465	0.0293342639833734	0.452853609652789
M3	C6	R2	kappa	0.951065970150752	524	NO	0.0270433863799094	0.0386615806483922	0.485164136384871
M3	C6	R2	kappa	1	524	GL	-0.0244766892103432	0.0246692549984977	0.322472754675166
M3	C6	R2	kappa	0.819097817459808	525	M	-0.631402605406838	0.0387575739142827	2.53369094095753e-37
M3	C6	R2	kappa	0.83313498828417	525	B	-0.215017888249103	0.0741782212428194	0.00421102144781006
M3	C6	R2	kappa	1	525	MR	-0.564124443110818	0.0568517800636176	1.08373013661915e-18
M3	C6	R2	kappa	0.869612936464214	525	AD	0.0401612244861312	0.0287066589439491	0.163499230127481
M3	C6	R2	kappa	0.912683918147054	525	FS	0.103924660982837	0.0330891882077784	0.00196708693164184
M3	C6	R2	kappa	0.835732606798731	525	FM	0.0238338695791062	0.0253708468218914	0.348767333716823
M3	C6	R2	kappa	0.829399026771742	525	GS	-0.16660719287567	0.0761865167886115	0.0300443800396759
M3	C6	R2	kappa	0.826280568944006	525	WA	0.0250263082113108	0.0268854247288396	0.353184674054268
M3	C6	R2	kappa	0.822939804053933	525	II	0.0348638850932688	0.0308514885003013	0.259973422576359
M3	C6	R2	kappa	0.821077065524754	525	NO	0.0102547283986725	0.0391730493152072	0.793795296112971
M3	C6	R2	kappa	1	525	GL	-0.015552744562035	0.0236423991403835	0.511509985883351
M12	C6	R2	kappa	0.628076628737265	526	M	-0.643659710114194	0.038371596634331	1.03837821332308e-38
M12	C6	R2	kappa	0.630197391122956	526	B	-0.211664807181577	0.079941357415797	0.00881806286800679
M12	C6	R2	kappa	1	526	MR	-0.653004073857922	0.0404346908895567	8.80853304130657e-37
M12	C6	R2	kappa	0.679330969575074	526	AD	0.0389003896263081	0.0351357288445014	0.269683871941752
M12	C6	R2	kappa	0.680555416096008	526	FS	0.0588309999827105	0.0398344031712736	0.141433567551355
M12	C6	R2	kappa	0.630416289786387	526	FM	0.012379705148297	0.0257138048799034	0.630783949642628
M12	C6	R2	kappa	0.624434938910059	526	GS	-0.154776559157652	0.0751117011393151	0.0407779020565921
M12	C6	R2	kappa	0.626793858102172	526	WA	0.041192035594425	0.0300536192087946	0.172210300143009
M12	C6	R2	kappa	0.628689502589423	526	II	-0.0074495106060944	0.0321875106866196	0.817238027657866
M12	C6	R2	kappa	0.629433341287943	526	NO	0.043715099042928	0.0431815130428033	0.312749358936616
M12	C6	R2	kappa	0.654495047553638	526	GL	-0.0805889645297287	0.0340629836688845	0.0190748862833391
M3	C6	R2	kappa	0.940790490659914	527	M	-0.654028260584325	0.0371733173037489	4.83279454160025e-41
M3	C6	R2	kappa	0.94157725132544	527	B	-0.218100861537679	0.0862291549411879	0.0122820791961518
M3	C6	R2	kappa	1	527	MR	-0.4885386566011	0.0612041214321524	1.82640823640913e-13
M3	C6	R2	kappa	0.929881313424532	527	AD	0.0460871939330063	0.0289840756815352	0.113541323319347
M3	C6	R2	kappa	0.92435703076574	527	FS	0.0326073121747092	0.0272276872325472	0.232638251074603
M3	C6	R2	kappa	0.943357424683762	527	FM	0.0270366712043505	0.0233719093901035	0.24887771693184
M3	C6	R2	kappa	0.931664287715549	527	GS	-0.122269018611984	0.0731109142666924	0.0961872638410389
M3	C6	R2	kappa	0.927670966027391	527	WA	0.0222439851958917	0.0267710366040099	0.407138505370317
M3	C6	R2	kappa	0.932598993774644	527	II	0.0527000630807727	0.0356969147871912	0.141624939555036
M3	C6	R2	kappa	0.932429212205323	527	NO	0.00109192154297632	0.0379474910034918	0.977076825717341
M3	C6	R2	kappa	1	527	GL	-0.0195858909193224	0.0271720761098878	0.471988505792101
M3	C6	R2	kappa	0.986910364451685	528	M	-0.616019890064041	0.0354619549289181	2.06640170295481e-40
M3	C6	R2	kappa	0.992676913660038	528	B	-0.21718555498083	0.0800921378131559	0.0073391181587685
M3	C6	R2	kappa	1	528	MR	-0.534878055154524	0.0716902470440262	3.85367039097321e-12
M3	C6	R2	kappa	0.976594283585869	528	AD	0.0497118625112167	0.0299126494256657	0.0982446514209846
M3	C6	R2	kappa	0.994543006482353	528	FS	0.0825632860673277	0.0353704788133929	0.020674455861753
M3	C6	R2	kappa	0.993034141465803	528	FM	0.000135763109276876	0.0224153220272337	0.995174144279315
M3	C6	R2	kappa	0.977741728193958	528	GS	-0.121122483892829	0.0718146010545906	0.0934127158788707
M3	C6	R2	kappa	0.972977352602628	528	WA	0.0222306371765159	0.0254610237230249	0.383765137925667
M3	C6	R2	kappa	0.968051776058804	528	II	0.0286477784794593	0.0324245593269918	0.378146590063171
M3	C6	R2	kappa	0.967323126982896	528	NO	0.00443512904247992	0.0375976654082812	0.906230824947316
M3	C6	R2	kappa	1	528	GL	-0.0140785224656496	0.0274245972995475	0.608351309710141
M3	C6	R2	kappa	0.807344799780664	529	M	-0.656964018626088	0.0374764039380956	7.33103293289887e-41
M3	C6	R2	kappa	0.819988584974216	529	B	-0.210088894889328	0.082045288775294	0.011263792678861
M3	C6	R2	kappa	1	529	MR	-0.586820380856177	0.0619100189160441	1.83698076795957e-17
M3	C6	R2	kappa	0.839183944898841	529	AD	0.0489644483401147	0.0318929924468889	0.126443897326334
M3	C6	R2	kappa	0.856476535633415	529	FS	0.093864496802707	0.0372786525957931	0.0126677696781139
M3	C6	R2	kappa	0.82084836874705	529	FM	-0.002030959944604	0.0237627221411116	0.931983546605117
M3	C6	R2	kappa	0.829197729481301	529	GS	-0.20927914238194	0.0745221346235407	0.00553056001162784
M3	C6	R2	kappa	0.827612687254173	529	WA	0.0208986759004004	0.0272822455231065	0.444674876553476
M3	C6	R2	kappa	0.824079439175666	529	II	0.023318209118027	0.033813337790283	0.491333929685787
M3	C6	R2	kappa	0.823470094764389	529	NO	0.0243106668035371	0.0387890756870897	0.531637178475666
M3	C6	R2	kappa	1	529	GL	-0.0201896493126848	0.0231122656517494	0.383562144223419
M3	C6	R2	kappa	0.819762832957439	530	M	-0.594690039180856	0.0382394196605205	3.47898625005858e-35
M3	C6	R2	kappa	0.90626641024509	530	B	-0.31749986829368	0.0654877777739244	2.67134797933479e-06
M3	C6	R2	kappa	1	530	MR	-0.548584169150698	0.061872692074617	8.50785076972346e-16
M3	C6	R2	kappa	0.989312431973245	530	AD	0.0401401327793905	0.0308521116135012	0.194877179629836
M3	C6	R2	kappa	0.995387980561813	530	FS	0.0669657275729052	0.0379348252329357	0.079193110434881
M3	C6	R2	kappa	0.918876102589225	530	FM	0.0318915339574193	0.022844565712197	0.164417554905312
M3	C6	R2	kappa	0.907584471274671	530	GS	-0.0527065460377271	0.0654363837605689	0.421615630430774
M3	C6	R2	kappa	0.915493235589006	530	WA	0.040561545917063	0.0230966082979543	0.0807697708754025
M3	C6	R2	kappa	0.911706421210697	530	II	0.0135118427433693	0.0367094088382034	0.713254097557281
M3	C6	R2	kappa	0.924797383440639	530	NO	0.0612905945788578	0.0425736275164949	0.151736205600727
M3	C6	R2	kappa	1	530	GL	-0.0303239072057907	0.0260900305622429	0.246704576780148
M3	C6	R2	kappa	0.918193043242661	531	M	-0.614561276935381	0.0359471613109056	1.25113513381705e-39
M3	C6	R2	kappa	0.960556139214259	531	B	-0.265861398408076	0.0743592006832729	0.000448577122081288
M3	C6	R2	kappa	1	531	MR	-0.547291975572691	0.0676592991699506	9.66591956628073e-14
M3	C6	R2	kappa	0.964860275644878	531	AD	0.0495641585272535	0.0304769317588904	0.105609930042941
M3	C6	R2	kappa	0.987608978518886	531	FS	0.0885913544808319	0.0350215624697626	0.0122669881570933
M3	C6	R2	kappa	0.958161541701715	531	FM	0.00260706477870015	0.021804580956348	0.904960349963154
M3	C6	R2	kappa	0.95068838462326	531	GS	-0.133281088547698	0.0727358742161616	0.0685444563429251
M3	C6	R2	kappa	0.960234463000737	531	WA	0.0433449082672118	0.025717470076795	0.0936487616327806
M3	C6	R2	kappa	0.957473393912129	531	II	0.0451477001068865	0.0326200020455527	0.168076169862339
M3	C6	R2	kappa	0.956293205366765	531	NO	0.0241153040417102	0.039811088859463	0.545461126816977
M3	C6	R2	kappa	1	531	GL	-0.0240004619031619	0.0198545291655817	0.228364483826197
M3	C6	R2	kappa	0.731633625654046	532	M	-0.636338610228802	0.039148367192331	3.22838055718089e-37
M3	C6	R2	kappa	0.809475147936935	532	B	-0.322534729215358	0.0733956111858602	1.88821137565289e-05
M3	C6	R2	kappa	1	532	MR	-0.605154241502645	0.0595301435218418	2.27346418338916e-19
M3	C6	R2	kappa	0.888186980142195	532	AD	0.0471888812855518	0.0318928588177929	0.140697688137763
M3	C6	R2	kappa	0.893106726820436	532	FS	0.0708847521103272	0.036512842182542	0.0537583165508286
M3	C6	R2	kappa	0.822423342539844	532	FM	-0.0172047104294845	0.0234835434662034	0.464732796954922
M3	C6	R2	kappa	0.814588074593531	532	GS	-0.170489424348534	0.0753187543249376	0.0247941392528585
M3	C6	R2	kappa	0.819443924950196	532	WA	0.037610257139254	0.0280184674616265	0.181186368793454
M3	C6	R2	kappa	0.819068607245512	532	II	0.0455370942341043	0.036476077103142	0.213520545655579
M3	C6	R2	kappa	0.819423250060265	532	NO	-0.00110425958332628	0.036443525320831	0.975861480885604
M3	C6	R2	kappa	1	532	GL	-0.00302893188743359	0.0229938125203842	0.895350660109712
M3	C6	R2	kappa	0.918590226093556	533	M	-0.621636695139664	0.0368044147149352	4.84121182969318e-39
M3	C6	R2	kappa	0.92486583092075	533	B	-0.242985862213748	0.0784301672573572	0.0022582645545687
M3	C6	R2	kappa	1	533	MR	-0.575138874010753	0.0672576032631191	5.91095060192282e-15
M3	C6	R2	kappa	0.943032288885361	533	AD	0.0445054705032933	0.0285163034217286	0.120321601164508
M3	C6	R2	kappa	0.951225911162234	533	FS	0.0752049891102958	0.0375554984779247	0.046715188648511
M3	C6	R2	kappa	0.933830693192448	533	FM	0.0322956370675214	0.0260902463766743	0.217377428050958
M3	C6	R2	kappa	0.929216437729867	533	GS	-0.1382434410811	0.0701825510965453	0.0503989576413817
M3	C6	R2	kappa	0.933211618258904	533	WA	0.0413617023926833	0.0276974853772203	0.137109340699201
M3	C6	R2	kappa	0.927920483007369	533	II	0.032844287611548	0.036669392040891	0.371629758147712
M3	C6	R2	kappa	0.926212374518516	533	NO	0.0286155028911421	0.041087050159585	0.487054148991497
M3	C6	R2	kappa	1	533	GL	-0.015297475866837	0.0261842151513862	0.559821221901599
M3	C6	R2	kappa	0.876390389906072	534	M	-0.59955807648906	0.0343361821097949	1.1472362955763e-40
M3	C6	R2	kappa	0.919817276964485	534	B	-0.258386276697176	0.0643070552653217	8.59737024651529e-05
M3	C6	R2	kappa	1	534	MR	-0.572518179287409	0.0602362244328443	1.55859726630156e-17
M3	C6	R2	kappa	0.821779370717151	534	AD	0.0450912793577814	0.0323190711958878	0.164649106105482
M3	C6	R2	kappa	0.827638781380346	534	FS	0.0680239109724442	0.036489625619523	0.0639042024465663
M3	C6	R2	kappa	0.925279336332261	534	FM	0.0251158075120375	0.024505266838748	0.306771261101051
M3	C6	R2	kappa	0.908278977290912	534	GS	-0.0858884859597324	0.068130609678936	0.20906857695905
M3	C6	R2	kappa	0.906368885832409	534	WA	0.0284158658034677	0.0262005499008296	0.279578585722857
M3	C6	R2	kappa	0.903249290870101	534	II	0.00641863858793312	0.0325134125030265	0.843727964462967
M3	C6	R2	kappa	0.906458588684209	534	NO	0.0494801360687011	0.0402769125683315	0.22089074373115
M3	C6	R2	kappa	1	534	GL	-0.0249014666388346	0.0258173362965841	0.336113725356047
M3	C6	R2	kappa	0.70502570039497	535	M	-0.604858471077219	0.0384706379215808	1.1116085613221e-35
M3	C6	R2	kappa	0.820915163976425	535	B	-0.381087655535456	0.0666602161237484	4.40303735327345e-08
M3	C6	R2	kappa	1	535	MR	-0.589086036684836	0.0497685602585132	4.01816124402639e-24
M3	C6	R2	kappa	0.865360038881826	535	AD	0.0401986324039302	0.0305668967459722	0.19012062134427
M3	C6	R2	kappa	0.875503675245073	535	FS	0.0772755018149583	0.0350588088656837	0.0287667610568375
M3	C6	R2	kappa	0.822542313167867	535	FM	0.0209461146773676	0.0237659096988008	0.379296581803991
M3	C6	R2	kappa	0.815147191876469	535	GS	-0.0978690801649338	0.0707533348047158	0.168303527327323
M3	C6	R2	kappa	0.810644869925241	535	WA	0.0278845086838121	0.0267787785477266	0.299144758205992
M3	C6	R2	kappa	0.808032529943684	535	II	0.0203849894048207	0.0342829719712498	0.552859417563009
M3	C6	R2	kappa	0.80940687997333	535	NO	0.0339441082706949	0.0398575644925831	0.395567305528647
M3	C6	R2	kappa	1	535	GL	-0.01742670752159	0.0250636702428742	0.487791095659241
M3	C6	R2	kappa	0.768590623284671	536	M	-0.589897902326953	0.0364735356646159	5.53444770701613e-37
M3	C6	R2	kappa	0.876193901699761	536	B	-0.367284827784784	0.0662919843066899	1.05118655742042e-07
M3	C6	R2	kappa	1	536	MR	-0.569758918835746	0.0514219985252113	5.89248354003093e-22
M3	C6	R2	kappa	0.868292729337254	536	AD	0.0449280472152075	0.0312216845488303	0.151858329243984
M3	C6	R2	kappa	0.872890374053587	536	FS	0.056824013239909	0.0342906022913091	0.0992158401039646
M3	C6	R2	kappa	0.876279513887599	536	FM	0.0102203941241333	0.021523431226874	0.635466579302639
M3	C6	R2	kappa	0.866635830358895	536	GS	-0.117096831665433	0.0692595365050523	0.0926256987297202
M3	C6	R2	kappa	0.863843145556099	536	WA	0.0204044004559471	0.0266711076697062	0.445256614845913
M3	C6	R2	kappa	0.856541070225767	536	II	0.036506839499078	0.0335311814040092	0.277739097949337
M3	C6	R2	kappa	0.85519740764783	536	NO	0.0120912235482632	0.0352935284192322	0.73231312855015
M3	C6	R2	kappa	1	536	GL	-0.0198827533673858	0.0225813063125174	0.379798181224029
M3	C6	R2	kappa	0.629444195707675	537	M	-0.652489087132334	0.0368261821613894	2.15615933097132e-41
M3	C6	R2	kappa	0.638009340904096	537	B	-0.267617580761202	0.0806872599209942	0.00110069640857881
M3	C6	R2	kappa	1	537	MR	-0.630207341623159	0.0422166515529309	4.95207374638528e-33
M3	C6	R2	kappa	0.610924355944632	537	AD	0.0390595330028946	0.0335571914308279	0.245951832973096
M3	C6	R2	kappa	0.607093815493117	537	FS	0.0260019715676784	0.0369138302548949	0.482086252019912
M3	C6	R2	kappa	0.65744872829541	537	FM	0.0400346091520497	0.0220894223858486	0.0715833633000619
M3	C6	R2	kappa	0.654428251177824	537	GS	-0.144489641498605	0.0718213599715092	0.0457332071229552
M3	C6	R2	kappa	0.664667921554786	537	WA	0.0498125473278604	0.0284410640964761	0.0815845459588469
M3	C6	R2	kappa	0.662135571585875	537	II	0.0136578121376587	0.0336632978076662	0.685436947105299
M3	C6	R2	kappa	0.663422124150852	537	NO	0.0433624766928353	0.0448183042884397	0.334605730243193
M3	C6	R2	kappa	1	537	GL	-0.00543478544240268	0.0231176666965336	0.814411957912504
M3	C6	R2	kappa	0.941126908251516	538	M	-0.61213475547142	0.0359501458364548	1.966734855223e-39
M3	C6	R2	kappa	0.971298069978714	538	B	-0.257039328716794	0.0713896820842897	0.000409983775863999
M3	C6	R2	kappa	1	538	MR	-0.569204884379661	0.0702348144880167	8.81741602664819e-14
M3	C6	R2	kappa	0.898216200911685	538	AD	0.0352824374864417	0.0283790892023469	0.215364407083616
M3	C6	R2	kappa	0.935403822653765	538	FS	0.0996149694521788	0.0356204695044801	0.00571996630149794
M3	C6	R2	kappa	0.969189501379711	538	FM	0.016439096316291	0.0238371501690857	0.491302660674972
M3	C6	R2	kappa	0.950602017924334	538	GS	-0.0685145748459478	0.0693061268638645	0.324196221743622
M3	C6	R2	kappa	0.948275386756062	538	WA	0.023095529187666	0.0265632798234367	0.385763639908579
M3	C6	R2	kappa	0.943372356032148	538	II	0.0197906696195604	0.035378688692626	0.5765951975636
M3	C6	R2	kappa	0.94080173667506	538	NO	0.0237592302246614	0.0410098653979408	0.563086950089986
M3	C6	R2	kappa	1	538	GL	-0.0206930187822353	0.0286508275428161	0.471105693555142
M3	C6	R2	kappa	0.860207043288897	539	M	-0.604990721375077	0.037724272162294	1.36748580246577e-36
M3	C6	R2	kappa	0.916057989322889	539	B	-0.31545157200155	0.0712682492136994	1.65388325817255e-05
M3	C6	R2	kappa	1	539	MR	-0.588048362741456	0.0612221302242132	8.2311497647964e-18
M3	C6	R2	kappa	0.992598377189882	539	AD	0.0405110996496773	0.0315936386133928	0.201375167650623
M3	C6	R2	kappa	0.993291405493539	539	FS	0.0560131092481287	0.0356714764510694	0.118094038466088
M3	C6	R2	kappa	0.916843886502206	539	FM	0.0188460538659743	0.024678394934897	0.446060528918203
M3	C6	R2	kappa	0.906836854557592	539	GS	-0.127563747311467	0.0725408677583959	0.0803604143292839
M3	C6	R2	kappa	0.909998412886654	539	WA	0.038805556206512	0.0280353876373606	0.168031726092392
M3	C6	R2	kappa	0.905295252475874	539	II	0.0211299771040063	0.0350530774966614	0.547409313182233
M3	C6	R2	kappa	0.908012769774952	539	NO	0.0522441814321022	0.041052324224157	0.204820587224261
M3	C6	R2	kappa	1	539	GL	-0.0234790358586556	0.0229025020648972	0.306696363389851
M3	C6	R2	kappa	0.815336850507841	540	M	-0.637690018433302	0.0371970658871934	9.17358159765583e-40
M3	C6	R2	kappa	0.842280967699819	540	B	-0.247147265065257	0.0780175702190136	0.00180293402369891
M3	C6	R2	kappa	1	540	MR	-0.578344692848395	0.0654640156475634	1.03581077077193e-15
M3	C6	R2	kappa	0.847466663113001	540	AD	0.0458131116510461	0.0317642066278314	0.150930621754399
M3	C6	R2	kappa	0.84834324411931	540	FS	0.0569132636819868	0.0384702205190384	0.140759319142757
M3	C6	R2	kappa	0.843175462668693	540	FM	-0.000231888451388107	0.0249560118846747	0.992596486667393
M3	C6	R2	kappa	0.835316571269952	540	GS	-0.15192195760102	0.0718553889277462	0.0358689155429736
M3	C6	R2	kappa	0.83337323483873	540	WA	0.0260421321056982	0.0280369391610478	0.354217294021752
M3	C6	R2	kappa	0.829205033766171	540	II	0.0249351534880961	0.0350353847059867	0.477573968197667
M3	C6	R2	kappa	0.826993697607642	540	NO	0.0462496930195983	0.0398554396638672	0.24743405387005
M3	C6	R2	kappa	1	540	GL	-0.0306193951069131	0.0262466562165421	0.244958530772446
M3	C6	R2	kappa	0.736842652975039	541	M	-0.636189112701278	0.0392283352928594	4.12511294182897e-37
M3	C6	R2	kappa	0.784347606666039	541	B	-0.300637439234482	0.0741501128402186	7.45675095106841e-05
M3	C6	R2	kappa	1	541	MR	-0.576984492632554	0.0540350739776353	8.18223546692541e-21
M3	C6	R2	kappa	0.853672077174012	541	AD	0.0458126192489746	0.0306746091996785	0.13702773350301
M3	C6	R2	kappa	0.854327905016631	541	FS	0.0565139913071418	0.0374608134429665	0.133130864794404
M3	C6	R2	kappa	0.783025629934915	541	FM	0.00747099638158805	0.0250640929255059	0.765987292128969
M3	C6	R2	kappa	0.776754060104368	541	GS	-0.143610986048468	0.0735713655114572	0.0524901324441266
M3	C6	R2	kappa	0.772450202483972	541	WA	0.0204479272594457	0.02830394198826	0.470966197362758
M3	C6	R2	kappa	0.767664857561702	541	II	0.0396939009670171	0.0381780560009148	0.299887354341918
M3	C6	R2	kappa	0.772272468940223	541	NO	0.0575379805140349	0.0399856035708188	0.151925772417326
M3	C6	R2	kappa	1	541	GL	-0.0296940363301721	0.0243818214725316	0.224910593070365
M3	C6	R2	kappa	0.795475054268323	542	M	-0.637357887594495	0.0388379203980447	1.14692741188575e-37
M3	C6	R2	kappa	0.803828841512393	542	B	-0.226271071116401	0.0832185868362365	0.0071853990380142
M3	C6	R2	kappa	1	542	MR	-0.59314192346117	0.0684552005283026	2.95110007661789e-15
M3	C6	R2	kappa	0.879500649945731	542	AD	0.0504274671343292	0.0314407376617603	0.110462896378745
M3	C6	R2	kappa	0.882564642359008	542	FS	0.0641398704081841	0.0370086366541116	0.0847706776983228
M3	C6	R2	kappa	0.810434984499572	542	FM	0.0147403171523215	0.0200232821653837	0.462586990874426
M3	C6	R2	kappa	0.814801631792832	542	GS	-0.170470597559282	0.0732531470847079	0.0210703649269099
M3	C6	R2	kappa	0.813343783812822	542	WA	0.0322750687295533	0.029767485301464	0.279717039453441
M3	C6	R2	kappa	0.808881763034045	542	II	0.0279327037648524	0.0366096170238016	0.446480457579503
M3	C6	R2	kappa	0.809589352886031	542	NO	0.036845359275913	0.0412169924552381	0.372569952833244
M3	C6	R2	kappa	1	542	GL	-0.0236498721233387	0.0270949502992806	0.383940012554607
M3	C6	R2	kappa	1	543	M	-0.632646600538192	0.0270076552162683	1.09155166429957e-56
M3	C6	R2	kappa	1	543	B	-0.239704022897642	0.0739091593179588	0.00140734096066937
M3	C6	R2	kappa	1	543	MR	-0.53428462794543	0.0738341562464417	1.39161579299625e-11
M3	C6	R2	kappa	0.721588655445144	543	AD	0.0458744461056885	0.0314483088520913	0.1463549343907
M3	C6	R2	kappa	0.723371529617004	543	FS	0.0581304111297858	0.0391580083166372	0.139403842672579
M3	C6	R2	kappa	1	543	FM	-0.00891646406717239	0.0199891281376544	0.656082949177261
M3	C6	R2	kappa	1	543	GS	-0.0783885826279246	0.0567694225908058	0.169045127719526
M3	C6	R2	kappa	1	543	WA	0.0185433139328327	0.0244673498479504	0.449519455126102
M3	C6	R2	kappa	1	543	II	0.0312712468525921	0.0286399230155978	0.276363241307804
M3	C6	R2	kappa	1	543	NO	0.013572189314752	0.0351242173478135	0.699660513351242
M3	C6	R2	kappa	1	543	GL	-0.0271843491219824	0.0241344056048147	0.261549776355239
M3	C6	R2	kappa	0.934348565933509	544	M	-0.603455454001065	0.0377119710666461	1.7314254816291e-36
M3	C6	R2	kappa	0.978053185673089	544	B	-0.263136630223107	0.0704987580981423	0.00025369568302574
M3	C6	R2	kappa	1	544	MR	-0.531991994145693	0.0682234965352108	5.42852993498745e-13
M3	C6	R2	kappa	1	544	AD	0.0456104140891866	0.0281760544307878	0.107219970741903
M3	C6	R2	kappa	1	544	FS	0.0809500497464252	0.0341165996672825	0.0186991732538328
M3	C6	R2	kappa	0.977856344030906	544	FM	0.00570651683871162	0.0217816398232584	0.793629011293044
M3	C6	R2	kappa	0.967732985903863	544	GS	-0.140594401017908	0.0733860269897128	0.0569728943757133
M3	C6	R2	kappa	0.963985636776315	544	WA	0.0125527308136763	0.0263660277086809	0.63458735822223
M3	C6	R2	kappa	0.958741846182079	544	II	0.0318858486569506	0.0352844948877605	0.367387125871924
M3	C6	R2	kappa	0.973729489354827	544	NO	0.0666768595770193	0.0393319186725567	0.0917891962678332
M3	C6	R2	kappa	1	544	GL	-0.0322311150726403	0.0264236831356968	0.224189118207494
M3	C6	R2	kappa	0.877829763118085	545	M	-0.641640547528108	0.0362574222885813	2.47590849544413e-41
M3	C6	R2	kappa	0.890531685768878	545	B	-0.18647519822079	0.0663381140806386	0.00548323455088429
M3	C6	R2	kappa	1	545	MR	-0.547768852614777	0.0659753577306177	2.67766031005253e-14
M3	C6	R2	kappa	0.877586083664159	545	AD	0.0402838374543911	0.0304642798668681	0.187708518306145
M3	C6	R2	kappa	0.876853695158284	545	FS	0.0432325716217104	0.0363114809273242	0.235359899443738
M3	C6	R2	kappa	0.890886975742923	545	FM	-0.00154094055476928	0.0234060491951093	0.947581737912692
M3	C6	R2	kappa	0.881306358924189	545	GS	-0.135105104006323	0.0718650664332915	0.0617259712812247
M3	C6	R2	kappa	0.883135255717996	545	WA	0.037095915049748	0.0275870270227325	0.180427772754813
M3	C6	R2	kappa	0.87817492431798	545	II	0.0298992131656785	0.0351149341887532	0.3956539476183
M3	C6	R2	kappa	0.883192315137878	545	NO	0.0456127376977056	0.0402548588015489	0.258705210489944
M3	C6	R2	kappa	1	545	GL	-0.0231520302352562	0.0223426205182807	0.301525914293117
M3	C6	R2	kappa	0.885960293886127	546	M	-0.631917590368318	0.0367238182945042	6.04155774909673e-40
M3	C6	R2	kappa	0.994849182745521	546	B	-0.333807620746398	0.067220301445245	1.57394119696044e-06
M3	C6	R2	kappa	1	546	MR	-0.558379320746637	0.0696061262158423	1.44094709066988e-13
M3	C6	R2	kappa	0.883158076704057	546	AD	0.049903913287757	0.0305764449753891	0.104377320179596
M3	C6	R2	kappa	0.890581362299657	546	FS	0.075838502436589	0.0368388525211284	0.0409520142428592
M3	C6	R2	kappa	1	546	FM	-0.0142041566564302	0.0216856308618782	0.513297271992198
M3	C6	R2	kappa	0.991722773327967	546	GS	-0.0780141468313328	0.0711059746902167	0.274040014217351
M3	C6	R2	kappa	0.989220099601461	546	WA	0.0184073889730938	0.0252331378264227	0.466653848925439
M3	C6	R2	kappa	0.982955324528673	546	II	0.0126711877304096	0.0310511202895357	0.683709006142736
M3	C6	R2	kappa	0.982517803417576	546	NO	0.031770450506816	0.0370225279422496	0.391976618330414
M3	C6	R2	kappa	1	546	GL	-0.0262435225267067	0.0254111726237543	0.303143563141343
M3	C6	R2	kappa	0.954146148918513	547	M	-0.597115561042475	0.0384367861383693	3.89118393790984e-35
M3	C6	R2	kappa	0.998894509791295	547	B	-0.258306251724858	0.0668431860119687	0.000155050994076146
M3	C6	R2	kappa	1	547	MR	-0.564633879911128	0.0696403260716234	8.63244704135205e-14
M3	C6	R2	kappa	1	547	AD	0.0457959918076462	0.0272128257120087	0.0941031032431388
M3	C6	R2	kappa	1	547	FS	0.0658615962002218	0.0339491982825223	0.0539246982053286
M3	C6	R2	kappa	1	547	FM	0.0367455787216206	0.0223796946389693	0.102343731250166
M3	C6	R2	kappa	1	547	GS	-0.101090561042482	0.0715394815676171	0.15936092147086
M3	C6	R2	kappa	1	547	WA	0.0184251618883398	0.02817091332031	0.513919539157046
M3	C6	R2	kappa	0.997686965679129	547	II	0.0286961705559497	0.03661764326607	0.434274941522776
M3	C6	R2	kappa	1	547	NO	0.0525598551928665	0.0396142630496253	0.186286920246921
M3	C6	R2	kappa	1	547	GL	-0.0292382670540694	0.0283603377945256	0.303984069874142
M3	C6	R2	kappa	0.775955464677023	548	M	-0.627387597077331	0.0369358892253201	2.58252754444535e-39
M3	C6	R2	kappa	0.895659427780096	548	B	-0.353888712733745	0.0695910305234108	9.11918688091344e-07
M3	C6	R2	kappa	1	548	MR	-0.54968246917373	0.0660669958025172	2.40973394677271e-14
M3	C6	R2	kappa	0.815651954402967	548	AD	0.0387346696069118	0.029410551178997	0.189474319003594
M3	C6	R2	kappa	0.811004848446765	548	FS	0.0299664453241256	0.0336097205157679	0.373784304364447
M3	C6	R2	kappa	0.923283044115488	548	FM	-0.0311541029340933	0.0203928432786188	0.128333203429948
M3	C6	R2	kappa	0.921480133594692	548	GS	-0.184103623264055	0.0718420856711586	0.0112069569458278
M3	C6	R2	kappa	0.930446242786889	548	WA	0.0337303598702316	0.0259209466084739	0.194835710629166
M3	C6	R2	kappa	0.925896775595648	548	II	0.0267160707264724	0.0309559990628592	0.389280263802034
M3	C6	R2	kappa	0.924186642007757	548	NO	0.0350544318205371	0.0381184334866877	0.359023519749388
M3	C6	R2	kappa	1	548	GL	-0.0177604621916915	0.0257189098808712	0.490756691967118
M3	C6	R2	kappa	0.787315742042131	549	M	-0.608789524543187	0.0379495253326941	1.32354918981631e-36
M3	C6	R2	kappa	0.824241886884268	549	B	-0.298207762347958	0.0755859553402614	0.000113898573643991
M3	C6	R2	kappa	1	549	MR	-0.605525853289983	0.0558829273620606	2.92280127723894e-21
M3	C6	R2	kappa	0.927503888670958	549	AD	0.0430375501086463	0.030941848888583	0.165939431006896
M3	C6	R2	kappa	0.953771903872304	549	FS	0.098442042410794	0.0350812285038438	0.00556003607025588
M3	C6	R2	kappa	0.829112374434934	549	FM	0.0229869460689353	0.0237930261661669	0.335272645540321
M3	C6	R2	kappa	0.8187179400553	549	GS	-0.111884540160219	0.0721737391639381	0.122847256251268
M3	C6	R2	kappa	0.816584006184728	549	WA	0.0288837614553059	0.0273524200822244	0.292397936393405
M3	C6	R2	kappa	0.812602310176457	549	II	0.036990604363581	0.0365535253941672	0.312932095986018
M3	C6	R2	kappa	0.812840047400246	549	NO	0.0312702506194493	0.0413954037671529	0.451010705970349
M3	C6	R2	kappa	1	549	GL	-0.0122547542404886	0.0265547694830973	0.645020372004012
M3	C6	R2	kappa	0.948385002794785	550	M	-0.653866904430245	0.0271985781345622	3.10323775602866e-58
M3	C6	R2	kappa	1	550	B	-0.247791866802369	0.0675728529199423	0.00032241199850552
M3	C6	R2	kappa	1	550	MR	-0.53482007000379	0.0715825778553652	3.62935648708082e-12
M3	C6	R2	kappa	0.666762784358686	550	AD	0.0420167689835309	0.0321168520986809	0.192430423553578
M3	C6	R2	kappa	0.665582896395154	550	FS	0.027952741283341	0.0380107046823125	0.46304782866283
M3	C6	R2	kappa	1	550	FM	-0.0126316588941807	0.0210503079298338	0.549210093640864
M3	C6	R2	kappa	1	550	GS	-0.11683990699437	0.0676591464320089	0.0859029518651918
M3	C6	R2	kappa	1	550	WA	0.0313533242232195	0.0221864986039649	0.159341893693016
M3	C6	R2	kappa	1	550	II	0.018245682335579	0.0235104565585156	0.438739546210372
M3	C6	R2	kappa	1	550	NO	0.0376205618646883	0.0377809331705093	0.320728419073138
M3	C6	R2	kappa	1	550	GL	-0.0141461011961851	0.0231691769848133	0.542285074583923
M3	C6	R2	kappa	0.830512688518085	551	M	-0.608174092814327	0.0377619599503917	8.68499270654575e-37
M3	C6	R2	kappa	0.863525172159492	551	B	-0.264006442841458	0.0755195122231029	0.000594295731057682
M3	C6	R2	kappa	1	551	MR	-0.546293246796504	0.0617440431453799	9.54792534246582e-16
M3	C6	R2	kappa	0.93091521578511	551	AD	0.0504118483392662	0.0311505795193123	0.107314213446124
M3	C6	R2	kappa	0.929583251127066	551	FS	0.0548997230088461	0.0344197500859734	0.112445827876252
M3	C6	R2	kappa	0.863706475904999	551	FM	0.00351782851912108	0.0247467533916205	0.887117157802952
M3	C6	R2	kappa	0.859373299098287	551	GS	-0.132000817561502	0.0702391334721726	0.0618188715294482
M3	C6	R2	kappa	0.853990239006399	551	WA	0.0182991852574484	0.0268210203746323	0.495949987377296
M3	C6	R2	kappa	0.850206167726932	551	II	0.0304704301387878	0.0354187434368487	0.39078583147394
M3	C6	R2	kappa	0.849185248283148	551	NO	0.0341506396715382	0.0407250904457414	0.402844428202041
M3	C6	R2	kappa	1	551	GL	-0.0219889124494926	0.0250706489683928	0.381646767186339
M3	C6	R2	kappa	0.944087522744921	552	M	-0.61489339276784	0.0356454546341407	4.56004817606693e-40
M3	C6	R2	kappa	1	552	B	-0.32579440946545	0.0747420183826479	2.1880156563509e-05
M3	C6	R2	kappa	1	552	MR	-0.540744234216609	0.0715988007575971	2.27247651580129e-12
M3	C6	R2	kappa	0.940288095163861	552	AD	0.042263702525914	0.0309397158293671	0.173614808140332
M3	C6	R2	kappa	0.948367748876613	552	FS	0.0696279635361266	0.036040161194372	0.0549180238391252
M3	C6	R2	kappa	1	552	FM	0.00240782183626942	0.023766964807304	0.919416829374736
M3	C6	R2	kappa	1	552	GS	-0.147221512289188	0.0689831623498187	0.034182702888701
M3	C6	R2	kappa	1	552	WA	0.0125951844693073	0.0226673381057231	0.57914160807129
M3	C6	R2	kappa	1	552	II	0.00238375881786616	0.0291637017419962	0.934947545589409
M3	C6	R2	kappa	1	552	NO	0.0408638863530776	0.03698327790116	0.270690179561044
M3	C6	R2	kappa	1	552	GL	-0.0208004320228126	0.0236683242605655	0.380698574833896
M3	C6	R2	kappa	0.657830431742544	553	M	-0.644119489570157	0.0367665034071402	7.86976513132291e-41
M3	C6	R2	kappa	0.671222799135075	553	B	-0.238329567214691	0.0742035760875468	0.00156109690463561
M3	C6	R2	kappa	1	553	MR	-0.627186511096743	0.0448881010773579	2.7661628706554e-30
M3	C6	R2	kappa	0.652811162426714	553	AD	0.0415523577726595	0.0343592064986792	0.228087887763678
M3	C6	R2	kappa	0.65875427118984	553	FS	0.0670725050255893	0.0381767498365057	0.0806174870394682
M3	C6	R2	kappa	0.670189605049891	553	FM	0.00917467558350593	0.0260477879775187	0.725079486490421
M3	C6	R2	kappa	0.662403436820211	553	GS	-0.159417643254366	0.0748342602035995	0.0345069435750204
M3	C6	R2	kappa	0.662246843367827	553	WA	0.0280358704113146	0.0315266683204471	0.375048962254903
M3	C6	R2	kappa	0.661505532917656	553	II	0.00366148224217273	0.0338403251644304	0.913959871421368
M3	C6	R2	kappa	0.659833866134725	553	NO	0.0252372446985384	0.0413991551202664	0.542903449022773
M3	C6	R2	kappa	1	553	GL	-0.0204941869053869	0.0232319308681914	0.378902549464601
M3	C6	R2	kappa	0.900409745412353	554	M	-0.617372983895696	0.0379206738929022	2.71515824212236e-37
M3	C6	R2	kappa	0.918975821513929	554	B	-0.242114210775474	0.0703810419340486	0.000722016128413354
M3	C6	R2	kappa	1	554	MR	-0.553890388602253	0.0619843424902504	5.52413356533055e-16
M3	C6	R2	kappa	0.96551882528396	554	AD	0.0473771243898557	0.0294671362805209	0.109603933665749
M3	C6	R2	kappa	0.972441135571675	554	FS	0.0673373686421374	0.034995971302402	0.0558962514896196
M3	C6	R2	kappa	0.919285063755734	554	FM	0.0197229593978237	0.0247601744102406	0.426750304685753
M3	C6	R2	kappa	0.90504415876595	554	GS	-0.106342353957795	0.0709464116370414	0.135648490467393
M3	C6	R2	kappa	0.903383394986767	554	WA	0.036904078845173	0.0241156981644291	0.12770959248623
M3	C6	R2	kappa	0.903804860283251	554	II	0.0398527485035693	0.0333845274892071	0.234164656142375
M3	C6	R2	kappa	0.902023279851076	554	NO	0.0144050209389476	0.0399235754156977	0.718668080701646
M3	C6	R2	kappa	1	554	GL	-0.0148956904351496	0.0238471746405213	0.533026634999065
M3	C6	R2	kappa	0.786827606985782	555	M	-0.62737039243651	0.037324530333835	8.29193144693009e-39
M3	C6	R2	kappa	0.808496499213384	555	B	-0.24937213020607	0.075910294294933	0.001224134163567
M3	C6	R2	kappa	1	555	MR	-0.524811310721719	0.0578087716135209	2.27541034321779e-16
M3	C6	R2	kappa	0.881503729829503	555	AD	0.0495744063564909	0.032419178368013	0.127949211721425
M3	C6	R2	kappa	0.880847098828114	555	FS	0.0472595202816174	0.0352243545091776	0.181374056921966
M3	C6	R2	kappa	0.812425511685172	555	FM	0.0269070978445332	0.0263026292470504	0.307681983583609
M3	C6	R2	kappa	0.803446884291397	555	GS	-0.122410400905332	0.0719992583884115	0.0908276396222371
M3	C6	R2	kappa	0.800011787464278	555	WA	0.00967321646315777	0.028142500578203	0.731458240327215
M3	C6	R2	kappa	0.797188437213376	555	II	0.0156164894824697	0.0357493222258461	0.662761799060241
M3	C6	R2	kappa	0.800306360831078	555	NO	0.0459815587248996	0.04120882946592	0.266012565355187
M3	C6	R2	kappa	1	555	GL	-0.0355234042786589	0.0250654326145827	0.158194496890124
M3	C6	R2	kappa	0.795717491773603	556	M	-0.559399626099501	0.0373962444941118	1.85157693189733e-33
M3	C6	R2	kappa	0.958153687177105	556	B	-0.349095209382372	0.0560257101896514	3.16556977065749e-09
M3	C6	R2	kappa	1	556	MR	-0.581609122230369	0.0594073289946901	2.53138759762696e-18
M3	C6	R2	kappa	1	556	AD	0.0462854085549641	0.0281055265356568	0.101306321881849
M3	C6	R2	kappa	1	556	FS	0.0612146823561894	0.0336766608017681	0.070751622180613
M3	C6	R2	kappa	0.976643591124955	556	FM	0.0367756310154453	0.0244616625904034	0.134479068955718
M3	C6	R2	kappa	0.96617355331747	556	GS	-0.0286844093788272	0.0680374420095602	0.673821943534818
M3	C6	R2	kappa	0.959429534802947	556	WA	0.0348281876667452	0.0252959754588046	0.170285223961652
M3	C6	R2	kappa	0.957566024616733	556	II	0.0376394024979105	0.0347163946254925	0.279743896348595
M3	C6	R2	kappa	0.962669541907349	556	NO	0.0542918924215793	0.0429158691275395	0.207506589096818
M3	C6	R2	kappa	1	556	GL	-0.0310907731158814	0.0301295088472615	0.303540889015681
M3	C6	R2	kappa	0.843047398303836	557	M	-0.612855521794347	0.0375681575392283	2.18859013680373e-37
M3	C6	R2	kappa	0.898637665718227	557	B	-0.28806196255135	0.073799338554544	0.000133736348671453
M3	C6	R2	kappa	1	557	MR	-0.561075841474933	0.0652253323940835	4.33118003445043e-15
M3	C6	R2	kappa	0.927509774410043	557	AD	0.0519851097740826	0.0310206911384603	0.0954810477096871
M3	C6	R2	kappa	0.923188238568427	557	FS	0.0436815556734258	0.0345494982553958	0.207732621235771
M3	C6	R2	kappa	0.915984418425683	557	FM	-0.0208473604778619	0.0215975850517615	0.33570075830896
M3	C6	R2	kappa	0.902745705639826	557	GS	-0.135026034609625	0.0737920867500271	0.0689314708733726
M3	C6	R2	kappa	0.899297188279427	557	WA	0.0091862492397799	0.0264134737029416	0.728409165395829
M3	C6	R2	kappa	0.895245856792427	557	II	0.0136954640161103	0.0352259568666324	0.697896912985269
M3	C6	R2	kappa	0.895673263794558	557	NO	0.0420344033767724	0.0360453903135905	0.24512191008018
M3	C6	R2	kappa	1	557	GL	-0.0224963931720744	0.0242581846465777	0.355009985343616
M3	C6	R2	kappa	0.851986614982172	558	M	-0.645710520966646	0.034726663928322	7.55332647057488e-44
M3	C6	R2	kappa	0.90621484174435	558	B	-0.289210853729212	0.0764071708667434	0.0002087535914109
M3	C6	R2	kappa	1	558	MR	-0.578743282133502	0.0666170214140131	2.56303193586329e-15
M3	C6	R2	kappa	0.748123619516499	558	AD	0.0409060572821676	0.0311192662654586	0.19032543974377
M3	C6	R2	kappa	0.753287225924513	558	FS	0.0665071662270404	0.0381049120752755	0.0826081749980469
M3	C6	R2	kappa	0.906695988939003	558	FM	0.00053655622849591	0.0217415796482473	0.980338346855563
M3	C6	R2	kappa	0.895590145697459	558	GS	-0.128527451217203	0.0738411196203957	0.0834635346150409
M3	C6	R2	kappa	0.906243254257744	558	WA	0.0406715404009487	0.0257560581792514	0.116077305944959
M3	C6	R2	kappa	0.903106535215788	558	II	0.0168954792388068	0.0292601078764288	0.564382924966935
M3	C6	R2	kappa	0.910680010122884	558	NO	0.0524775782987221	0.039936229758035	0.190535085671137
M3	C6	R2	kappa	1	558	GL	-0.0208493518055491	0.0243883106832212	0.393780238211648
M3	C6	R2	kappa	0.967848989816516	559	M	-0.614216990792499	0.0366347421265203	1.09754184439783e-38
M3	C6	R2	kappa	0.954828366552183	559	B	-0.181058058910867	0.0747007265098591	0.016344061274741
M3	C6	R2	kappa	1	559	MR	-0.519502683337049	0.0737053580802253	4.01108155979245e-11
M3	C6	R2	kappa	1	559	AD	0.0467466519078829	0.0291579414352371	0.110610220513058
M3	C6	R2	kappa	1	559	FS	0.0647230744165874	0.0354295782593175	0.0693666171610557
M3	C6	R2	kappa	0.953685731731607	559	FM	0.0128445864876793	0.0229576665312917	0.576518977424853
M3	C6	R2	kappa	0.96572357811674	559	GS	-0.182156761164246	0.0714530021711539	0.0116274308251931
M3	C6	R2	kappa	0.969713777620215	559	WA	-0.00717043620191979	0.0255003376124038	0.778889560915141
M3	C6	R2	kappa	0.963252654714437	559	II	0.0204564838077322	0.0311037761053282	0.511590233309136
M3	C6	R2	kappa	0.977311277158202	559	NO	0.056657198779371	0.0381698998341267	0.139496768396495
M3	C6	R2	kappa	1	559	GL	-0.0506663751719815	0.0223592163210037	0.0246751654246618
M3	C6	R2	kappa	0.978038200786662	560	M	-0.599021174863551	0.0349787293816491	1.03402446584197e-39
M3	C6	R2	kappa	1	560	B	-0.295320346984993	0.0726302845086481	7.12401708784387e-05
M3	C6	R2	kappa	1	560	MR	-0.515468434650437	0.076297762826184	2.02223290180221e-10
M3	C6	R2	kappa	0.997479716661593	560	AD	0.0475226838215882	0.0305108601992568	0.121063827197699
M3	C6	R2	kappa	0.997704264503339	560	FS	0.0442747370345138	0.038479925905793	0.251409158281324
M3	C6	R2	kappa	1	560	FM	0.00152713955335351	0.0220113123929894	0.944763929805394
M3	C6	R2	kappa	1	560	GS	-0.14755957998717	0.0696774903765446	0.0355690868941541
M3	C6	R2	kappa	1	560	WA	0.027931638761461	0.0249334408165636	0.26410887207924
M3	C6	R2	kappa	1	560	II	0.0524668836102205	0.0323340639410732	0.106433927906842
M3	C6	R2	kappa	1	560	NO	0.0445486497421544	0.0363578456826298	0.222096580256819
M3	C6	R2	kappa	1	560	GL	-0.0363786750305002	0.0273479165715975	0.185177593881221
M3	C6	R2	kappa	0.919974814558172	561	M	-0.64094193254437	0.0361147908861584	1.7826013353086e-41
M3	C6	R2	kappa	0.966005429330378	561	B	-0.247634754083237	0.0720719249789087	0.000732369447177975
M3	C6	R2	kappa	1	561	MR	-0.542042995733053	0.0696150106346689	5.80764280401897e-13
M3	C6	R2	kappa	0.91676529260121	561	AD	0.043697287783751	0.0314007662012884	0.16573295355855
M3	C6	R2	kappa	0.924843702419909	561	FS	0.0621743987259075	0.035337447260222	0.0801816889589193
M3	C6	R2	kappa	0.97779405066741	561	FM	-0.0148034736999478	0.0226906481506794	0.514968156872452
M3	C6	R2	kappa	0.965444548125272	561	GS	-0.116068408895545	0.0720728558458714	0.109055889438074
M3	C6	R2	kappa	0.962589829978386	561	WA	0.00757627296806157	0.0269202889203694	0.778702949362426
M3	C6	R2	kappa	0.959289672728763	561	II	0.0184021740313959	0.0324069659412679	0.570854933478765
M3	C6	R2	kappa	0.960119172076814	561	NO	0.036022363934358	0.0396705735670497	0.36509312112737
M3	C6	R2	kappa	1	561	GL	-0.0229990422347	0.0271281395817994	0.397711391007583
M3	C6	R2	kappa	0.698138369136819	562	M	-0.621321960898205	0.0371217130193225	1.32473067081976e-38
M3	C6	R2	kappa	0.863131017033825	562	B	-0.406684768678993	0.0604056538003462	2.13245322919122e-10
M3	C6	R2	kappa	1	562	MR	-0.60227949636335	0.0565922552442166	1.03143883899791e-20
M3	C6	R2	kappa	0.766243811722247	562	AD	0.0477963910888682	0.0307224089448223	0.121495234314611
M3	C6	R2	kappa	0.770632023486971	562	FS	0.0740840937819652	0.0385202336990314	0.0560092891286169
M3	C6	R2	kappa	0.886491245461746	562	FM	-0.0213949090859744	0.0177441851296052	0.229490824885055
M3	C6	R2	kappa	0.872695494401384	562	GS	-0.0854596982599631	0.0673893041283809	0.206382435297308
M3	C6	R2	kappa	0.871250678929407	562	WA	0.0214308981540289	0.0259034159695929	0.409146706508933
M3	C6	R2	kappa	0.866408235548566	562	II	0.031882388104467	0.0359590871212941	0.37647472306637
M3	C6	R2	kappa	0.876004143258713	562	NO	0.0578948303528612	0.0357553129295588	0.107185695577814
M3	C6	R2	kappa	1	562	GL	-0.0144809589393788	0.0260285105434266	0.578682385675035
M3	C6	R2	kappa	0.668450491018483	563	M	-0.605037055389673	0.0386702043594317	1.85259500060393e-35
M3	C6	R2	kappa	0.734050197222003	563	B	-0.348175609447932	0.0697559224611662	1.40202018303721e-06
M3	C6	R2	kappa	1	563	MR	-0.634477842970126	0.0446521279908806	5.7373024039418e-31
M3	C6	R2	kappa	0.803021634784159	563	AD	0.0429921191415929	0.0322359321972929	0.183969351680749
M3	C6	R2	kappa	0.802483059551384	563	FS	0.0553868454467557	0.0365538432188982	0.131453376604341
M3	C6	R2	kappa	0.735711060454704	563	FM	0.0212999592413177	0.025605186465606	0.406583471947178
M3	C6	R2	kappa	0.731171369017317	563	GS	-0.14239052106757	0.0712187415280278	0.0470758232909498
M3	C6	R2	kappa	0.734628007144696	563	WA	0.0345619178224825	0.030130926437584	0.252888570464609
M3	C6	R2	kappa	0.732503929047881	563	II	0.0089156299577241	0.0345058192573147	0.796411799725647
M3	C6	R2	kappa	0.731354997558558	563	NO	0.0157680375145843	0.0405856643769655	0.698103730167581
M3	C6	R2	kappa	1	563	GL	-0.0188566386271687	0.0240448594228072	0.433966885976965
M3	C6	R2	kappa	1	564	M	-0.611117943018945	0.0346948954072705	4.2417356387683e-41
M3	C6	R2	kappa	1	564	B	-0.23187606664351	0.0803727387643712	0.00438953596035244
M3	C6	R2	kappa	1	564	MR	-0.510066275787256	0.0737416984465026	8.33847924425234e-11
M3	C6	R2	kappa	0.974331707069915	564	AD	0.0561967712439815	0.0301821664329493	0.0642177523350528
M3	C6	R2	kappa	0.978211193599499	564	FS	0.0480027219537927	0.0333513981535197	0.15178275184815
M3	C6	R2	kappa	1	564	FM	0.0211404286110915	0.0211871422212516	0.31971074545893
M3	C6	R2	kappa	1	564	GS	-0.117119595401063	0.0703566673534068	0.0977212749149494
M3	C6	R2	kappa	1	564	WA	0.0330236200629536	0.0230088676596925	0.152959126314303
M3	C6	R2	kappa	1	564	II	0.053932090688847	0.0266660744447095	0.0446215952821439
M3	C6	R2	kappa	1	564	NO	0.0200067458634157	0.0364746622405225	0.584032403999415
M3	C6	R2	kappa	1	564	GL	-0.0280845178327331	0.0246756640943705	0.256615126008967
M3	C6	R2	kappa	0.764715997961178	565	M	-0.625353338439841	0.0385319352671438	3.8121669205218e-37
M3	C6	R2	kappa	0.845076754757408	565	B	-0.349165889914671	0.0714053849964139	2.21705568577796e-06
M3	C6	R2	kappa	1	565	MR	-0.58188338005768	0.0580489212811606	5.65524411545858e-19
M3	C6	R2	kappa	0.916352501967642	565	AD	0.0349035422033783	0.0255044109062969	0.172824060898609
M3	C6	R2	kappa	0.921943418358632	565	FS	0.0622321351093764	0.0349896845139872	0.0769771425660887
M3	C6	R2	kappa	0.845724807833568	565	FM	0.000457597590666436	0.0229209444938102	0.984093947115336
M3	C6	R2	kappa	0.836389403664368	565	GS	-0.103079155911949	0.0733487133892683	0.161646719212825
M3	C6	R2	kappa	0.851706180869905	565	WA	0.0561096875976523	0.0286690623238414	0.0518848199658402
M3	C6	R2	kappa	0.851773944807554	565	II	-0.000236178655942651	0.0374977709267738	0.994981633122712
M3	C6	R2	kappa	0.850009718143238	565	NO	0.0160876547024068	0.0392240316248877	0.682193456226883
M3	C6	R2	kappa	1	565	GL	-0.0234501951975467	0.0264396891688628	0.376333001731141
M3	C6	R2	kappa	0.825182369587298	566	M	-0.648844256406212	0.0379312811636364	1.17521272721523e-39
M3	C6	R2	kappa	0.846048529011716	566	B	-0.238405575732968	0.0820475677068091	0.00412169899977219
M3	C6	R2	kappa	1	566	MR	-0.537241689450796	0.0616432327328961	2.16123655440968e-15
M3	C6	R2	kappa	0.878829397827935	566	AD	0.054793786728546	0.0300860766676309	0.0702043224292482
M3	C6	R2	kappa	0.882897412096928	566	FS	0.0606154843773124	0.0343399874889449	0.0792143880981049
M3	C6	R2	kappa	0.851496158383485	566	FM	0.0319417813572272	0.0257689770568958	0.216748852579619
M3	C6	R2	kappa	0.850604460362542	566	GS	-0.148844009595035	0.0741683219139805	0.0462631514460137
M3	C6	R2	kappa	0.845602752598177	566	WA	0.0101810283709796	0.027704336334593	0.713688707678811
M3	C6	R2	kappa	0.846507745899638	566	II	0.045568078671249	0.0356842535711357	0.203272585346236
M3	C6	R2	kappa	0.844971837839491	566	NO	0.0312811602077269	0.0423884031524234	0.461512954367197
M3	C6	R2	kappa	1	566	GL	-0.0131827866892885	0.0260317742166661	0.613205292819847
M3	C6	R2	kappa	0.679292367075628	567	M	-0.554507139074706	0.0371522432244172	2.31813553499225e-33
M3	C6	R2	kappa	0.981105252570201	567	B	-0.418045294586557	0.0453823138218838	8.03955212090334e-17
M3	C6	R2	kappa	1	567	MR	-0.595328900044841	0.0526142176891879	1.25771776831036e-22
M3	C6	R2	kappa	0.975096252443415	567	AD	0.0543545029390724	0.0297283852617409	0.0691220472928772
M3	C6	R2	kappa	0.980148714440891	567	FS	0.0615880490019874	0.0363162505867337	0.0916182408980292
M3	C6	R2	kappa	0.980962920073063	567	FM	0.0139776435118626	0.021759452217473	0.521445056314024
M3	C6	R2	kappa	0.967541024948164	567	GS	-0.0499442351161969	0.0679686519936449	0.46340975240151
M3	C6	R2	kappa	0.965855372800316	567	WA	0.0141709824026492	0.025755513788393	0.582860178414349
M3	C6	R2	kappa	0.963747598599902	567	II	0.00353120955228058	0.0321637400200579	0.912700770580729
M3	C6	R2	kappa	0.981842432488243	567	NO	0.0667368121200431	0.0364409194841826	0.0687264412980062
M3	C6	R2	kappa	1	567	GL	-0.0290848624581889	0.0256704043777614	0.258759328533917
M3	C6	R2	kappa	0.850528111326913	568	M	-0.614195871500752	0.0358452313219164	9.72455932632067e-40
M3	C6	R2	kappa	0.866466830815774	568	B	-0.221073500734389	0.0736995221301495	0.00308361165868165
M3	C6	R2	kappa	1	568	MR	-0.548340562477523	0.0638066789235552	4.55798858489328e-15
M3	C6	R2	kappa	0.823270149848021	568	AD	0.0446437728955108	0.0314381942125977	0.157294814747691
M3	C6	R2	kappa	0.859288218760262	568	FS	0.0990850573777874	0.0352698924481219	0.00550703179188327
M3	C6	R2	kappa	0.867878759176276	568	FM	-0.00234207904982214	0.0212596191553726	0.912400082844494
M3	C6	R2	kappa	0.85700332073258	568	GS	-0.116969510629933	0.0718322919948464	0.105195567594087
M3	C6	R2	kappa	0.853379911174084	568	WA	0.011679766691865	0.0254883011563498	0.647335637714353
M3	C6	R2	kappa	0.850375999070291	568	II	0.023727157173856	0.0268280746698176	0.377665176974641
M3	C6	R2	kappa	0.853036000443247	568	NO	0.0417378609391505	0.0357609952625968	0.244726353251738
M3	C6	R2	kappa	1	568	GL	-0.0210908560295729	0.0220876897456116	0.340960954165025
M3	C6	R2	kappa	0.718929767446454	569	M	-0.63226596756769	0.0383420879684404	6.78128813551671e-38
M3	C6	R2	kappa	0.85103481973789	569	B	-0.40084145279595	0.064587569634047	3.60590220390833e-09
M3	C6	R2	kappa	1	569	MR	-0.60056765286276	0.0511968100515404	8.09936963511475e-24
M3	C6	R2	kappa	0.792547365086438	569	AD	0.0414841542615399	0.0312858468697839	0.186501668638784
M3	C6	R2	kappa	0.789372559154235	569	FS	0.0375962741411515	0.0379173790683225	0.322742540744638
M3	C6	R2	kappa	0.848854367275305	569	FM	0.00790564969891724	0.0195399182987654	0.686256840190358
M3	C6	R2	kappa	0.843861426136241	569	GS	-0.132502544152474	0.0706444202699759	0.0623257305361483
M3	C6	R2	kappa	0.843351009519978	569	WA	0.028279269148599	0.026034543681583	0.278841816786874
M3	C6	R2	kappa	0.839356979948522	569	II	0.0398323661580963	0.0339439516661031	0.242173334499239
M3	C6	R2	kappa	0.842261431809234	569	NO	0.0492564300661828	0.0343588328087534	0.153453824489075
M3	C6	R2	kappa	1	569	GL	-0.0229455372064352	0.0230070152581069	0.319982418561245
M3	C6	R2	kappa	1	570	M	-0.61918133085022	0.0373855807592708	4.21569046813498e-38
M3	C6	R2	kappa	1	570	B	-0.239785692281509	0.0819385552002164	0.00386867345604354
M3	C6	R2	kappa	1	570	MR	-0.519318444598137	0.0779159142254076	3.31865970141794e-10
M3	C6	R2	kappa	1	570	AD	0.051444749752433	0.0265213577125409	0.0539476529631132
M3	C6	R2	kappa	1	570	FS	0.0670505760850278	0.0347036555857185	0.0549012530983337
M3	C6	R2	kappa	1	570	FM	0.0175444309944687	0.0254372748067179	0.491257719934875
M3	C6	R2	kappa	1	570	GS	-0.119357599761343	0.0737169749248366	0.107169390153011
M3	C6	R2	kappa	1	570	WA	0.0309369971897311	0.0246706655672125	0.211477441614671
M3	C6	R2	kappa	1	570	II	0.0346797867702603	0.0347994564491018	0.320330368643359
M3	C6	R2	kappa	1	570	NO	0.0594648388159015	0.0411659954318691	0.150362452273121
M3	C6	R2	kappa	1	570	GL	-0.0256971660747407	0.0287665295740453	0.372922868738873
M3	C6	R2	kappa	0.664516507622645	571	M	-0.647762686463874	0.0369925400152765	8.32167098573398e-41
M3	C6	R2	kappa	0.693067311430165	571	B	-0.248032935026047	0.0754686523476437	0.00121808633259798
M3	C6	R2	kappa	1	571	MR	-0.615209331961049	0.049688355055149	1.0833357985807e-25
M3	C6	R2	kappa	0.685004255951742	571	AD	0.0462359973592054	0.0329399918578649	0.162119745219474
M3	C6	R2	kappa	0.685530446687674	571	FS	0.0544711127749612	0.0407753765654475	0.183255712886675
M3	C6	R2	kappa	0.699024657183638	571	FM	-0.0121188142954329	0.022625218616499	0.592869749713969
M3	C6	R2	kappa	0.695757472555127	571	GS	-0.165776101186729	0.0753102214832454	0.0289906903782607
M3	C6	R2	kappa	0.69596409381818	571	WA	0.0350472335955405	0.0288305800354384	0.225727835300797
M3	C6	R2	kappa	0.693463224003721	571	II	0.0139307207515097	0.0344497087264187	0.686419896020918
M3	C6	R2	kappa	0.693229897195192	571	NO	0.0360856414330445	0.0408691460600181	0.378457883394513
M3	C6	R2	kappa	1	571	GL	-0.0207186075512216	0.0231788172494548	0.372624668456113
M3	C6	R2	kappa	0.876862709569207	572	M	-0.629315921454852	0.0340626775646349	1.61885107119606e-43
M3	C6	R2	kappa	0.994844475534234	572	B	-0.335437115324476	0.0687054704944857	2.29453872415647e-06
M3	C6	R2	kappa	1	572	MR	-0.548179604557785	0.0726504653964284	2.36622902628014e-12
M3	C6	R2	kappa	0.809772531983651	572	AD	0.0423061611296903	0.0331452794125885	0.203436647911308
M3	C6	R2	kappa	0.808272361533904	572	FS	0.0457196039162586	0.0387447955329646	0.239532604933345
M3	C6	R2	kappa	1	572	FM	-0.0215896057479534	0.0200296654226939	0.282521070139464
M3	C6	R2	kappa	0.995116653523792	572	GS	-0.0837997095509495	0.0634275425635294	0.188115681038086
M3	C6	R2	kappa	0.991662519005625	572	WA	0.0221613493629341	0.0252736673835161	0.381740516361618
M3	C6	R2	kappa	0.988523679726099	572	II	0.0118964173753813	0.0318147874460894	0.70890342870156
M3	C6	R2	kappa	0.98628917514833	572	NO	0.015039760692131	0.0367745030542797	0.683054255704238
M3	C6	R2	kappa	1	572	GL	-0.0231280850081132	0.0263697136108359	0.381651046455552
M3	C6	R2	kappa	0.7989662838875	573	M	-0.626205523559594	0.0386622790078746	4.73518812180136e-37
M3	C6	R2	kappa	0.837507212830704	573	B	-0.291047063621344	0.0815055253274929	0.00045580092307332
M3	C6	R2	kappa	1	573	MR	-0.54970423711925	0.058273550332998	2.44863726180673e-17
M3	C6	R2	kappa	0.920196093696394	573	AD	0.0439690852737024	0.0295921151803805	0.13904271198716
M3	C6	R2	kappa	0.929432640733573	573	FS	0.0672870216682684	0.0345903419321928	0.0532850124328966
M3	C6	R2	kappa	0.837454162393997	573	FM	0.00778163430418555	0.0252847581044202	0.758618899365691
M3	C6	R2	kappa	0.831104680097685	573	GS	-0.131534855200339	0.0735394183773798	0.075356101053367
M3	C6	R2	kappa	0.83065456913439	573	WA	0.000936286916511347	0.0269275371431379	0.972301398789409
M3	C6	R2	kappa	0.828109676091826	573	II	0.0350831706546484	0.0384885457470753	0.36325300151633
M3	C6	R2	kappa	0.830173162890122	573	NO	0.0362560110106466	0.039721160542286	0.362608701449353
M3	C6	R2	kappa	1	573	GL	-0.0231526958801579	0.0265917210294606	0.38512545590146
M3	C6	R2	kappa	0.793217905682486	574	M	-0.600722061441566	0.0360813443718586	2.37220656008018e-38
M3	C6	R2	kappa	0.840788475300334	574	B	-0.303998897715804	0.0696593196400971	2.14181166704451e-05
M3	C6	R2	kappa	1	574	MR	-0.579194367487657	0.0601392221472494	6.98889857039938e-18
M3	C6	R2	kappa	0.797905717595665	574	AD	0.0430561718659907	0.0310266170564318	0.166910542718951
M3	C6	R2	kappa	0.805387235966778	574	FS	0.0753809384372676	0.038861234726517	0.0539563124985967
M3	C6	R2	kappa	0.841426600627693	574	FM	0.00102138957920172	0.0241764896134838	0.966348184230629
M3	C6	R2	kappa	0.828719714471938	574	GS	-0.0616935544072561	0.0717121748984243	0.390771396652234
M3	C6	R2	kappa	0.828590328183377	574	WA	0.0323030953896765	0.0246512044074834	0.191737343391562
M3	C6	R2	kappa	0.822188919108148	574	II	0.028717766835774	0.0324847688018153	0.377868255437095
M3	C6	R2	kappa	0.818975899996259	574	NO	0.0189227513272231	0.0412091967345316	0.646662890963712
M3	C6	R2	kappa	1	574	GL	-0.0161107694943157	0.0242967472559228	0.508149611752725
M3	C6	R2	kappa	0.731684797062203	575	M	-0.631837196401487	0.0378136657435667	1.59542640917405e-38
M3	C6	R2	kappa	0.733479211178319	575	B	-0.180322217957406	0.0734531180087355	0.0150363162892548
M3	C6	R2	kappa	1	575	MR	-0.564013634301889	0.0570938759989535	1.43692044226853e-18
M3	C6	R2	kappa	0.771092789946412	575	AD	0.0441761033892393	0.0312709408293874	0.15944572976373
M3	C6	R2	kappa	0.772245696245524	575	FS	0.0626805433500066	0.0383610703499074	0.103995373627561
M3	C6	R2	kappa	0.734899284026809	575	FM	0.018127350539087	0.0232537801757282	0.436677284365953
M3	C6	R2	kappa	0.729627474883534	575	GS	-0.158577093753116	0.0713887989284789	0.027576434722629
M3	C6	R2	kappa	0.725998171504778	575	WA	0.0180364571853052	0.0288789936489009	0.533059837187731
M3	C6	R2	kappa	0.722914256297142	575	II	0.0160148966369531	0.0384020621975414	0.677157365362619
M3	C6	R2	kappa	0.723723497153558	575	NO	0.0430870774609582	0.0400891777892708	0.283935827738486
M3	C6	R2	kappa	1	575	GL	-0.0313058611073205	0.0261843791555778	0.233472987402017
M3	C6	R2	kappa	0.70490575117689	576	M	-0.649040465318078	0.0385980456737554	7.92648801260704e-39
M3	C6	R2	kappa	0.710893126785082	576	B	-0.250362751272337	0.0811772715587158	0.00236140037032474
M3	C6	R2	kappa	1	576	MR	-0.613674828429871	0.050357990614469	3.95655666447953e-25
M3	C6	R2	kappa	0.748498798395224	576	AD	0.0400836149955262	0.0326073586797972	0.220544611623264
M3	C6	R2	kappa	0.748809641052574	576	FS	0.0564795378576993	0.0392821781495846	0.15221070331493
M3	C6	R2	kappa	0.718140515772078	576	FM	0.028312811355482	0.0221321161071697	0.202441764725807
M3	C6	R2	kappa	0.718210999287475	576	GS	-0.153877638828669	0.0728427622156466	0.0360258965525976
M3	C6	R2	kappa	0.723071635693589	576	WA	0.0445738092995934	0.0276240996344175	0.108379169074152
M3	C6	R2	kappa	0.721554922441175	576	II	0.00562986575842287	0.0352898979570023	0.873430675794456
M3	C6	R2	kappa	0.723878837694973	576	NO	0.0454151991683384	0.040591323556785	0.264724474074306
M3	C6	R2	kappa	1	576	GL	-0.0109863224113197	0.0231232991270168	0.635294486811285
M3	C6	R2	kappa	0.700961093061395	577	M	-0.572185278086408	0.0368555510640633	4.15812523196724e-35
M3	C6	R2	kappa	0.844158131447144	577	B	-0.351179130029703	0.0551584888879659	1.54390148109367e-09
M3	C6	R2	kappa	1	577	MR	-0.61009905009987	0.0545177282453621	2.84634300359407e-22
M3	C6	R2	kappa	0.823611330811346	577	AD	0.0454608077671515	0.0306812134213877	0.140136050495585
M3	C6	R2	kappa	0.824902443889535	577	FS	0.0569716791737953	0.0376944092874025	0.132418561690602
M3	C6	R2	kappa	0.844448878394749	577	FM	0.0179896327548466	0.0254122444702067	0.479910493781188
M3	C6	R2	kappa	0.83088390308217	577	GS	-0.081437921708178	0.0699774386421561	0.246055922063528
M3	C6	R2	kappa	0.828131474226477	577	WA	0.0178171143024962	0.027321673497135	0.515157799608526
M3	C6	R2	kappa	0.82127528839122	577	II	0.0178545592654158	0.0319848435554996	0.577396055586072
M3	C6	R2	kappa	0.830195158360895	577	NO	0.0706992059083896	0.042767920123635	0.100085218170973
M3	C6	R2	kappa	1	577	GL	-0.0519679432024306	0.0222119661051445	0.0204308778661564
M3	C6	R2	kappa	0.640480725763535	578	M	-0.649241095376393	0.0371760109758503	1.12814436018305e-40
M3	C6	R2	kappa	0.695725687375442	578	B	-0.324096713270514	0.0745610200119419	2.30093950857692e-05
M3	C6	R2	kappa	1	578	MR	-0.608460641999194	0.0483519617764897	2.81855846940113e-26
M3	C6	R2	kappa	0.648837721093828	578	AD	0.0401687123058026	0.0331069725745576	0.226578613730784
M3	C6	R2	kappa	0.65214185442545	578	FS	0.0676464072107554	0.0393274294200618	0.087117315306163
M3	C6	R2	kappa	0.699134856873623	578	FM	-0.00574476551545405	0.0209965182555622	0.784699673392825
M3	C6	R2	kappa	0.69086570848379	578	GS	-0.144696224137396	0.0726619889355329	0.0479537495604929
M3	C6	R2	kappa	0.68928274867067	578	WA	0.0247430845534806	0.0281614309497036	0.380787378927828
M3	C6	R2	kappa	0.687620851343719	578	II	0.00624982033877822	0.0333451980171598	0.851538625895759
M3	C6	R2	kappa	0.691588423711038	578	NO	0.0420942888554866	0.0378610374347986	0.26772761425677
M3	C6	R2	kappa	1	578	GL	-0.0323697351430849	0.0236126870787182	0.172173564082164
M3	C6	R2	kappa	0.906971339414074	579	M	-0.618598075983196	0.0291008802831995	4.42805319559077e-51
M3	C6	R2	kappa	0.913807902730353	579	B	-0.165951383838607	0.0741436528515643	0.0264241707073185
M3	C6	R2	kappa	1	579	MR	-0.50642174933539	0.0644282396568697	3.75778532527448e-13
M3	C6	R2	kappa	0.705755404573352	579	AD	0.042247228743904	0.0337585723751209	0.212367029241733
M3	C6	R2	kappa	0.707314618211415	579	FS	0.0540075210089107	0.0355441116301743	0.130384402557928
M3	C6	R2	kappa	0.912808816668326	579	FM	0.00669478461047238	0.020406282592604	0.743234399689327
M3	C6	R2	kappa	0.914242136120595	579	GS	-0.1461621803248	0.0664410842271869	0.0290892188651523
M3	C6	R2	kappa	0.912569337713277	579	WA	0.0190037932501476	0.0212746542230418	0.372917424377719
M3	C6	R2	kappa	0.906395377700137	579	II	0.0220063427620708	0.028179951309951	0.435885734728423
M3	C6	R2	kappa	0.915243195213544	579	NO	-0.0214718347600487	0.0358998991054262	0.550535789981464
M3	C6	R2	kappa	1	579	GL	-0.00941395755137066	0.0223886179377926	0.67465098134077
M3	C6	R2	kappa	0.916743982014707	580	M	-0.593787721526359	0.0343969789829338	4.20110692929533e-40
M3	C6	R2	kappa	1	580	B	-0.337745471388412	0.0678556492610179	1.49366914046665e-06
M3	C6	R2	kappa	1	580	MR	-0.574614998152336	0.0680742741031416	1.1576962589024e-14
M3	C6	R2	kappa	0.879817430949106	580	AD	0.0383760034126908	0.0322401618074874	0.235463765538206
M3	C6	R2	kappa	0.885982031308838	580	FS	0.0701057127153146	0.0375537978835563	0.0635368151576695
M3	C6	R2	kappa	1	580	FM	0.0182084241491202	0.0194183147819218	0.349651564603365
M3	C6	R2	kappa	1	580	GS	-0.0531722467038667	0.0650230570616334	0.414584233501776
M3	C6	R2	kappa	1	580	WA	0.0380022206954926	0.0219335409199713	0.0848878105560136
M3	C6	R2	kappa	1	580	II	0.0107348729455261	0.0297266337473672	0.718438210758221
M3	C6	R2	kappa	1	580	NO	0.0096869140092739	0.0389855368741392	0.804055309365005
M3	C6	R2	kappa	1	580	GL	-0.0130474510683878	0.0261326333910384	0.618210581374478
M3	C6	R2	kappa	0.892714222011771	581	M	-0.643090725814663	0.0308029128818451	4.50891916636255e-50
M3	C6	R2	kappa	0.930009590414147	581	B	-0.254026921544054	0.0731570418470866	0.000645281378115849
M3	C6	R2	kappa	1	581	MR	-0.54882020574873	0.0658853721685897	2.27043597773673e-14
M3	C6	R2	kappa	0.702414140161362	581	AD	0.0480402151851902	0.0318920021252071	0.133703982367308
M3	C6	R2	kappa	0.702543848260442	581	FS	0.0531532931612623	0.0395936330892578	0.181115498019121
M3	C6	R2	kappa	0.929133965756149	581	FM	0.00595203181725765	0.021484530111842	0.782067040650086
M3	C6	R2	kappa	0.928396567818846	581	GS	-0.144051627295134	0.0692304065558599	0.0388719498698716
M3	C6	R2	kappa	0.947696170368696	581	WA	0.0528519586909469	0.025226818316409	0.0375719474688733
M3	C6	R2	kappa	0.947997800736044	581	II	0.0213895514292789	0.0259324606446304	0.410579079944593
M3	C6	R2	kappa	0.949682487835196	581	NO	0.044653346598315	0.0396836207218726	0.262013529222892
M3	C6	R2	kappa	1	581	GL	-0.0173693311212212	0.0248874344361164	0.486156194622911
M3	C6	R2	kappa	0.872537472835162	582	M	-0.654953406526905	0.0360616418332736	1.21555282231338e-42
M3	C6	R2	kappa	0.918525209711818	582	B	-0.297481902264511	0.0835247176783964	0.000471124752932386
M3	C6	R2	kappa	1	582	MR	-0.515585581139598	0.0734220121999422	4.64240997784645e-11
M3	C6	R2	kappa	0.814627911003799	582	AD	0.044474765851849	0.0323247335823837	0.17054212688765
M3	C6	R2	kappa	0.816670296552168	582	FS	0.0537234723524677	0.0362354449665569	0.139904317876237
M3	C6	R2	kappa	0.965737550338598	582	FM	-0.0288449153331298	0.017326871770381	0.0976926610904869
M3	C6	R2	kappa	0.99724904499854	582	GS	-0.184370820543626	0.0647260818140006	0.00490445525676074
M3	C6	R2	kappa	1	582	WA	-0.0173266773930932	0.0203805856192351	0.396374064936081
M3	C6	R2	kappa	1	582	II	-0.000275850454382942	0.0324291174155034	0.993222595474531
M3	C6	R2	kappa	1	582	NO	0.0641825647035085	0.0363884586657166	0.0794881061989964
M3	C6	R2	kappa	1	582	GL	-0.0217183072920296	0.0257224041611013	0.399635398177603
M3	C6	R2	kappa	0.765142575220077	583	M	-0.635063017180942	0.0374788812187772	3.38780315674882e-39
M3	C6	R2	kappa	0.780984382857904	583	B	-0.240342662288595	0.0719283654818938	0.0010125338416657
M3	C6	R2	kappa	1	583	MR	-0.564651074293765	0.0531556799451396	1.17380383423799e-20
M3	C6	R2	kappa	0.786234988072193	583	AD	0.0527125462493789	0.0323675784542789	0.105126485916713
M3	C6	R2	kappa	0.78596001732892	583	FS	0.0482305760972145	0.0381321333375579	0.207550276116943
M3	C6	R2	kappa	0.78144664888202	583	FM	0.00766349583306644	0.0242830751226098	0.752677308232618
M3	C6	R2	kappa	0.772689695580866	583	GS	-0.132131396541156	0.0743231138515337	0.0771256036795266
M3	C6	R2	kappa	0.772113234040828	583	WA	0.0427627283930434	0.026936188199203	0.114151440865227
M3	C6	R2	kappa	0.768599010392829	583	II	0.0246232475637474	0.0334729977408151	0.46293307616316
M3	C6	R2	kappa	0.769942562119163	583	NO	0.0429176538272406	0.0435757743783911	0.326019000845926
M3	C6	R2	kappa	1	583	GL	-0.0273019152651256	0.0251427029094426	0.279026359033855
M3	C6	R2	kappa	0.74696618292767	584	M	-0.633347739709084	0.0356384853486482	1.52426297396097e-41
M3	C6	R2	kappa	0.781933118395025	584	B	-0.24511396773075	0.0739810629346662	0.00111386243828702
M3	C6	R2	kappa	1	584	MR	-0.611804698086849	0.056511345654613	3.10779380074957e-21
M3	C6	R2	kappa	0.759508400883979	584	AD	0.0463583141108266	0.0332578850616046	0.165036744458457
M3	C6	R2	kappa	0.761259358261051	584	FS	0.0716136066309086	0.0392252393765154	0.0695340373072915
M3	C6	R2	kappa	0.781390803263761	584	FM	0.00498744877378776	0.025466141058182	0.844950188739488
M3	C6	R2	kappa	0.77687395571798	584	GS	-0.166838876660928	0.0730770313727207	0.0235960955326638
M3	C6	R2	kappa	0.775745282450722	584	WA	0.0223616245403403	0.0260751708968261	0.392269500321348
M3	C6	R2	kappa	0.771353165834222	584	II	0.03009223956148	0.033785460039233	0.374299899292072
M3	C6	R2	kappa	0.780263827110326	584	NO	-0.0195417692459912	0.0371100686603663	0.599138019398095
M3	C6	R2	kappa	1	584	GL	-0.00327633742195332	0.0233830810247318	0.888729690020586
M3	C6	R2	kappa	1	585	M	-0.633846227183288	0.0338080635685821	2.8142123410817e-44
M3	C6	R2	kappa	1	585	B	-0.236208042251895	0.0773618033944876	0.00260482519973905
M3	C6	R2	kappa	1	585	MR	-0.455223990616197	0.079852650664072	4.97665611119876e-08
M3	C6	R2	kappa	0.932460191441302	585	AD	0.042882478759542	0.031054761278247	0.169004065304684
M3	C6	R2	kappa	0.932902775025927	585	FS	-0.000806030176662666	0.0304146382957355	0.978886460800873
M3	C6	R2	kappa	1	585	FM	0.00422240177535838	0.0231115871622722	0.855240780158805
M3	C6	R2	kappa	1	585	GS	-0.175832326425881	0.0698074138339076	0.0126460895567011
M3	C6	R2	kappa	1	585	WA	0.00898696171759628	0.0256510788183394	0.726484869423916
M3	C6	R2	kappa	1	585	II	0.028088224223413	0.0302117758074045	0.353779782994746
M3	C6	R2	kappa	1	585	NO	0.000854119791018685	0.0381577784930302	0.982166939335243
M3	C6	R2	kappa	1	585	GL	-0.010436719374256	0.0269921157731044	0.699479107753917
M3	C6	R2	kappa	0.857980284832937	586	M	-0.608481969407683	0.0368345339025057	5.59038756549607e-38
M3	C6	R2	kappa	1	586	B	-0.375915790205377	0.0634840155120057	1.57110789294277e-08
M3	C6	R2	kappa	1	586	MR	-0.559377072855352	0.0660804196802047	9.99857963749416e-15
M3	C6	R2	kappa	0.934867346611365	586	AD	0.0466532478416772	0.0294297944169058	0.114638618450378
M3	C6	R2	kappa	0.934850463909389	586	FS	0.0469869424640552	0.0360592184745118	0.194204061755831
M3	C6	R2	kappa	1	586	FM	-0.00529423738115059	0.0191676137227424	0.782703871723215
M3	C6	R2	kappa	1	586	GS	-0.128965866535142	0.0715579246847426	0.0731778546024509
M3	C6	R2	kappa	1	586	WA	0.0189090997046007	0.0266386196595151	0.478728381887785
M3	C6	R2	kappa	0.998740277617154	586	II	0.0312197446625562	0.0313150960776341	0.320139645084477
M3	C6	R2	kappa	0.99604572331462	586	NO	0.0268032633446326	0.0345798576646856	0.439307757229327
M3	C6	R2	kappa	1	586	GL	-0.0270472877137588	0.0258720478992784	0.297268414802742
M3	C6	R2	kappa	0.596897213820667	587	M	-0.639722177310806	0.0383104726753158	1.71396124470179e-38
M3	C6	R2	kappa	0.61511706500494	587	B	-0.246551810853074	0.0704691374716581	0.000588381400506324
M3	C6	R2	kappa	1	587	MR	-0.595815446372102	0.0395074025273454	1.80444367884011e-33
M3	C6	R2	kappa	0.667995527478802	587	AD	0.0486136317555524	0.0313127476683631	0.122265811808918
M3	C6	R2	kappa	0.67052956866408	587	FS	0.0584591752035863	0.0378538469796868	0.124243208987568
M3	C6	R2	kappa	0.613857738794217	587	FM	0.0138308939192558	0.0259784756668586	0.595103178471986
M3	C6	R2	kappa	0.603810840528664	587	GS	-0.143184656239178	0.074325126251697	0.0556217608483765
M3	C6	R2	kappa	0.601553307918232	587	WA	0.0160025561255247	0.031039095639171	0.606797022875792
M3	C6	R2	kappa	0.601262010277871	587	II	0.00117463978714594	0.0388079082039492	0.975887186261197
M3	C6	R2	kappa	0.600839837274478	587	NO	0.0432051704316242	0.0420552616781081	0.30566097072669
M3	C6	R2	kappa	1	587	GL	-0.043960892467499	0.0221785456899556	0.0490294499756285
M3	C6	R2	kappa	0.71571541353141	588	M	-0.631050577364643	0.037756197113824	1.54776522945289e-38
M3	C6	R2	kappa	0.759316465781551	588	B	-0.2931346015939	0.0719613831088947	6.91920846458941e-05
M3	C6	R2	kappa	1	588	MR	-0.594490359025589	0.053153270043283	2.96830328237522e-22
M3	C6	R2	kappa	0.777402293703899	588	AD	0.0397264364308093	0.0309492535223673	0.200905198827181
M3	C6	R2	kappa	0.777578465811781	588	FS	0.0511916978311021	0.0381914755229828	0.181787482491042
M3	C6	R2	kappa	0.757901068224939	588	FM	0.0048118520223534	0.0231197693622936	0.835363684951086
M3	C6	R2	kappa	0.74635433336829	588	GS	-0.12992927030025	0.0718832295840681	0.0723532569033183
M3	C6	R2	kappa	0.74780363258959	588	WA	0.041614557024286	0.0286925893742138	0.148708425154779
M3	C6	R2	kappa	0.74222276038164	588	II	0.0277730961008405	0.0367667542988413	0.451015722813752
M3	C6	R2	kappa	0.743427248942536	588	NO	0.0508886203732536	0.0415321851452636	0.222097118328145
M3	C6	R2	kappa	1	588	GL	-0.0184683371875299	0.0244875870226832	0.451747692664131
M3	C6	R2	kappa	0.902980578441207	589	M	-0.634355207811969	0.038025145060713	1.90279426416134e-38
M3	C6	R2	kappa	0.909032031756189	589	B	-0.256135181033351	0.0819087236304765	0.00205755122162572
M3	C6	R2	kappa	1	589	MR	-0.53388159886474	0.0734621916336395	1.16601652851106e-11
M3	C6	R2	kappa	0.954849971152021	589	AD	0.0485041480638102	0.0273844381809444	0.0781868933265447
M3	C6	R2	kappa	0.968774289797015	589	FS	0.0655499867055523	0.0341626558534481	0.0565793404157308
M3	C6	R2	kappa	1	589	FM	0.0638769743601323	0.0160540899144671	0.000100074606599971
M3	C6	R2	kappa	1	589	GS	-0.156203007721225	0.0676055174623785	0.0219941000023162
M3	C6	R2	kappa	1	589	WA	-0.0010743878099525	0.0208011319348289	0.958864813663621
M3	C6	R2	kappa	1	589	II	0.0302557608027978	0.0264642358720283	0.254461892414495
M3	C6	R2	kappa	1	589	NO	0.0460811410590662	0.0373199561607692	0.218556975457933
M3	C6	R2	kappa	1	589	GL	-0.0225589116557055	0.0256269533108121	0.379914550410965
M3	C6	R2	kappa	0.929072077643492	590	M	-0.633415789677184	0.0349606807497647	1.61599682678636e-42
M3	C6	R2	kappa	1	590	B	-0.272713949611593	0.0714096730953344	0.000183930315908073
M3	C6	R2	kappa	1	590	MR	-0.531637025519203	0.0751985227663849	3.5579161750329e-11
M3	C6	R2	kappa	0.842240413596874	590	AD	0.0379670244327843	0.031494656715875	0.22956413357168
M3	C6	R2	kappa	0.870307478344539	590	FS	0.0962498056883599	0.0362963632132299	0.00871363225623885
M3	C6	R2	kappa	1	590	FM	-0.0129516819165325	0.0207870096034597	0.534025337279187
M3	C6	R2	kappa	0.996743645870742	590	GS	-0.128851009144362	0.0709237007644399	0.0709179569092085
M3	C6	R2	kappa	0.998065306025837	590	WA	0.0161433614568163	0.0198951486458374	0.418201010521512
M3	C6	R2	kappa	0.991441963243674	590	II	0.0202219264682751	0.02964959674328	0.496106239775192
M3	C6	R2	kappa	0.992876355704844	590	NO	-0.00538242710353419	0.0372700698937881	0.88533559409234
M3	C6	R2	kappa	1	590	GL	-0.0387701181638198	0.0244232604318457	0.114221361041489
M3	C6	R2	kappa	0.807335044559402	591	M	-0.605679386678466	0.0363209868330301	1.98981059564296e-38
M3	C6	R2	kappa	0.810649336418769	591	B	-0.24539014214924	0.0737926975149754	0.00106894566438201
M3	C6	R2	kappa	1	591	MR	-0.576997339235723	0.0556145375246232	5.86822771624116e-20
M3	C6	R2	kappa	0.855089484214634	591	AD	0.0467800740979787	0.031027555149607	0.13335712604614
M3	C6	R2	kappa	0.851053483094747	591	FS	0.0409890046194579	0.0342600203612024	0.233093144455758
M3	C6	R2	kappa	0.812941936312963	591	FM	0.0250111778600698	0.0262817619315547	0.342540896518059
M3	C6	R2	kappa	0.80490009695615	591	GS	-0.140747552501091	0.0719497452557537	0.0519898652859895
M3	C6	R2	kappa	0.803548011003658	591	WA	0.0136248275744136	0.02917368752906	0.641050300854121
M3	C6	R2	kappa	0.80100303992593	591	II	0.00844141448435394	0.0312225131828964	0.787194168851979
M3	C6	R2	kappa	0.805601180715361	591	NO	0.0574387507461568	0.0432286530549469	0.18565098809499
M3	C6	R2	kappa	1	591	GL	-0.0160928065324177	0.0249837619549363	0.520334064324656
M3	C6	R2	kappa	0.802548552779925	592	M	-0.630860037600438	0.0367372106964983	7.60157141502884e-40
M3	C6	R2	kappa	0.828451743412501	592	B	-0.251269406996499	0.0747282721419898	0.000942704459288439
M3	C6	R2	kappa	1	592	MR	-0.548178705906326	0.0619934952172034	9.85941115814786e-16
M3	C6	R2	kappa	0.82369458684948	592	AD	0.0412087250900008	0.0306322020556025	0.180201186845305
M3	C6	R2	kappa	0.823293652519435	592	FS	0.0533841512787741	0.0360707103000766	0.140605862914584
M3	C6	R2	kappa	0.833020938157676	592	FM	-0.0101835795361802	0.0226196651864313	0.653098425253922
M3	C6	R2	kappa	0.819834184527457	592	GS	-0.11852292676599	0.0716073533499788	0.0996308570276146
M3	C6	R2	kappa	0.821626900992238	592	WA	0.0354982436402661	0.0269557061333607	0.189552189638684
M3	C6	R2	kappa	0.817747552709195	592	II	0.0214359232254556	0.0338868399300545	0.527823825150501
M3	C6	R2	kappa	0.817623183242208	592	NO	0.0361788171851094	0.0395422099631176	0.361466985393776
M3	C6	R2	kappa	1	592	GL	-0.0295626042653709	0.0236704084760163	0.213359962193864
M3	C6	R2	kappa	0.867426403801816	593	M	-0.616187717567706	0.0359286819566126	8.77683710643843e-40
M3	C6	R2	kappa	0.971717046301566	593	B	-0.339138514400253	0.0651254352980417	5.16839963297644e-07
M3	C6	R2	kappa	1	593	MR	-0.581047385000742	0.0623022378362544	4.80720360999183e-17
M3	C6	R2	kappa	0.860425805962676	593	AD	0.0429720149190585	0.0310790487267036	0.168451537768241
M3	C6	R2	kappa	0.864099421251653	593	FS	0.0643082962263243	0.0387339514052874	0.0985847666518413
M3	C6	R2	kappa	0.971254410933043	593	FM	0.0110399945055508	0.0217899643962615	0.613013542420954
M3	C6	R2	kappa	0.958270453999151	593	GS	-0.0681956249684326	0.0694739939308026	0.32761479724975
M3	C6	R2	kappa	0.959599729542937	593	WA	0.0378095331449975	0.0250872325395668	0.133542056604696
M3	C6	R2	kappa	0.950302910782008	593	II	0.0323138270830591	0.0324962704305178	0.321384960058264
M3	C6	R2	kappa	0.953685731815882	593	NO	0.054228743674317	0.0409975425979939	0.18763109394306
M3	C6	R2	kappa	1	593	GL	-0.0115536505494011	0.0255191468996577	0.651293593625283
M3	C6	R2	kappa	0.907131974511784	594	M	-0.626511539797782	0.0383474384734002	1.85931136235153e-37
M3	C6	R2	kappa	0.933870922010869	594	B	-0.250570601205621	0.0777131713891927	0.00149825753219396
M3	C6	R2	kappa	1	594	MR	-0.591727250274712	0.068855129569884	4.55741576432319e-15
M3	C6	R2	kappa	1	594	AD	0.0413154997079194	0.0291259090493851	0.157741624489037
M3	C6	R2	kappa	1	594	FS	0.0694023057881284	0.0373069635049079	0.0644558984463574
M3	C6	R2	kappa	0.932377899162372	594	FM	0.0118838233769061	0.0236853093664949	0.616461476894054
M3	C6	R2	kappa	0.92265883019558	594	GS	-0.145528556386737	0.0751581501758009	0.0543974551960113
M3	C6	R2	kappa	0.924021585014662	594	WA	0.0343712481299845	0.0292307197692023	0.241212169246305
M3	C6	R2	kappa	0.920735117361197	594	II	0.0184302146735039	0.0352232069469082	0.601457533019279
M3	C6	R2	kappa	0.927623621113155	594	NO	0.0504075531178045	0.042135589107097	0.23317263207854
M3	C6	R2	kappa	1	594	GL	-0.0147065393304246	0.0272592060603975	0.590222672903163
M3	C6	R2	kappa	0.874954641987404	595	M	-0.640689983886305	0.0365532038686326	7.45000939380596e-41
M3	C6	R2	kappa	0.890573736914337	595	B	-0.262546928629722	0.0831995947386994	0.00187598584602935
M3	C6	R2	kappa	1	595	MR	-0.555338436473099	0.0628952383084115	1.06811105226405e-15
M3	C6	R2	kappa	0.873727019856692	595	AD	0.0392577036251606	0.0310613617906615	0.207882172061578
M3	C6	R2	kappa	0.871310203644679	595	FS	0.0384622506500782	0.0330689408281465	0.246314495885996
M3	C6	R2	kappa	0.898208563097803	595	FM	0.0330551381635069	0.0233414529155335	0.158448437554787
M3	C6	R2	kappa	0.898912884113794	595	GS	-0.152336606755562	0.0685862181085442	0.0275915834969097
M3	C6	R2	kappa	0.901266516198396	595	WA	0.0373396915130703	0.0277451963218122	0.180066727241533
M3	C6	R2	kappa	0.89650286854832	595	II	0.0336485830785846	0.0354238655877272	0.343458830206053
M3	C6	R2	kappa	0.896526056553328	595	NO	-9.55255141097153e-05	0.0359026453893636	0.99788008194697
M3	C6	R2	kappa	1	595	GL	-0.0195074330578706	0.0265813716664143	0.464006335619042
M3	C6	R2	kappa	0.872246154149197	596	M	-0.616718084629728	0.0383636851421266	1.05941276689592e-36
M3	C6	R2	kappa	0.871894939345911	596	B	-0.205972145040807	0.0724392308640773	0.00497720988605962
M3	C6	R2	kappa	1	596	MR	-0.560691058877221	0.0636544081234213	1.21779009181629e-15
M3	C6	R2	kappa	0.960652935713484	596	AD	0.0366784509405071	0.0270745208570958	0.177176245652421
M3	C6	R2	kappa	0.967178438156459	596	FS	0.0613741125529983	0.0344646309738289	0.0766155545911189
M3	C6	R2	kappa	0.8780874634312	596	FM	0.0296679387749376	0.0241132382619321	0.220159335806222
M3	C6	R2	kappa	0.871929157600101	596	GS	-0.142692137493028	0.0728578534978251	0.0517164770573302
M3	C6	R2	kappa	0.872225530280048	596	WA	0.0343155925175622	0.0257984146550736	0.18516328417482
M3	C6	R2	kappa	0.872224729879767	596	II	0.0327300229263137	0.032549347952116	0.315996682348784
M3	C6	R2	kappa	0.87336446978239	596	NO	0.03777591843742	0.0424513687069251	0.374747119352145
M3	C6	R2	kappa	1	596	GL	-0.021781847306899	0.0261389258728769	0.405805400609234
M3	C6	R2	kappa	0.818754417662429	597	M	-0.6221165822993	0.0376944751380396	6.17935262834361e-38
M3	C6	R2	kappa	0.872939145029513	597	B	-0.291999488680238	0.074345502162541	0.000121887957903975
M3	C6	R2	kappa	1	597	MR	-0.590041650758868	0.0605531684931988	3.39567374275744e-18
M3	C6	R2	kappa	0.916451029726105	597	AD	0.0484935156544432	0.03043743212628	0.112836669517926
M3	C6	R2	kappa	0.920219907503837	597	FS	0.0659200128251839	0.0387012277808899	0.0902178604600628
M3	C6	R2	kappa	0.874217271244958	597	FM	0.0145894937348254	0.0219704682993407	0.507503196276835
M3	C6	R2	kappa	0.868576625438128	597	GS	-0.119445803707937	0.0740787431623131	0.108623212085864
M3	C6	R2	kappa	0.865710944535137	597	WA	0.0329705943552508	0.0284149684388901	0.247461790574378
M3	C6	R2	kappa	0.862208961853785	597	II	0.0253164246698214	0.0355118170803117	0.476840287944252
M3	C6	R2	kappa	0.860239055901175	597	NO	0.0177265542002865	0.0381086030727726	0.64238946879233
M3	C6	R2	kappa	1	597	GL	-0.0150693816070588	0.025591887602935	0.556731706742544
M3	C6	R2	kappa	0.57968612155284	598	M	-0.653846339916716	0.0392453370934473	2.20056042720274e-38
M3	C6	R2	kappa	0.724277030685282	598	B	-0.404372772839152	0.0599658669376733	2.009250005509e-10
M3	C6	R2	kappa	1	598	MR	-0.596141067784124	0.0545317044566008	1.55544861163835e-21
M3	C6	R2	kappa	0.705319343500533	598	AD	0.0421636444094597	0.0329309502277305	0.202037212912931
M3	C6	R2	kappa	0.70417730966005	598	FS	0.0500289277148228	0.0386471551682291	0.197131114813936
M3	C6	R2	kappa	0.765950361696256	598	FM	-0.0385632267382131	0.0202784578166807	0.0588008595461945
M3	C6	R2	kappa	0.753176414457477	598	GS	-0.122304732997153	0.0741482061341526	0.100796833176413
M3	C6	R2	kappa	0.75273194583798	598	WA	0.0338273719907373	0.0286405206081399	0.23912918176718
M3	C6	R2	kappa	0.74995685003212	598	II	0.0166361164455272	0.0351421372519713	0.636511360808318
M3	C6	R2	kappa	0.747023047575813	598	NO	0.0214613234817525	0.0398037189199703	0.590441008674075
M3	C6	R2	kappa	1	598	GL	-0.0301408787682694	0.0256110484330187	0.240845570196864
M3	C6	R2	kappa	0.846300642019938	599	M	-0.640685457265479	0.0370861668825552	3.86344073586782e-40
M3	C6	R2	kappa	0.919124594227539	599	B	-0.326049047278596	0.0766079575239971	3.33480327114284e-05
M3	C6	R2	kappa	1	599	MR	-0.540689497881833	0.0665430589660914	7.77202292290499e-14
M3	C6	R2	kappa	0.863094701732923	599	AD	0.0423034133301709	0.0308044564474549	0.171342803528441
M3	C6	R2	kappa	0.869166092621753	599	FS	0.0681393468441473	0.0364223474304695	0.0629763900114195
M3	C6	R2	kappa	0.942361559962108	599	FM	-0.0211366861100998	0.0215144195493345	0.327193148744529
M3	C6	R2	kappa	0.946084824155816	599	GS	-0.151363451970156	0.0704659807120115	0.0330478044196298
M3	C6	R2	kappa	0.937652626768891	599	WA	0.0191371907175501	0.024325096603305	0.432482505470374
M3	C6	R2	kappa	0.93220567264399	599	II	0.0166947581601112	0.0352237818957584	0.636107366017654
M3	C6	R2	kappa	0.934200046479049	599	NO	0.033888882231393	0.034975534577346	0.333901709926099
M3	C6	R2	kappa	1	599	GL	-0.0185696320158437	0.026895681605447	0.490837416648627
M3	C6	R2	kappa	1	600	M	-0.589783930005738	0.0369225047630786	2.0878200379901e-36
M3	C6	R2	kappa	1	600	B	-0.325342208939777	0.0768401091435243	3.64675666444202e-05
M3	C6	R2	kappa	1	600	MR	-0.532623588515797	0.0788883436513375	2.07144635378941e-10
M3	C6	R2	kappa	1	600	AD	0.0358151605520939	0.02521274468207	0.157158447339252
M3	C6	R2	kappa	1	600	FS	0.0473600195842764	0.0342406165297525	0.168312305874198
M3	C6	R2	kappa	1	600	FM	0.00740634955769416	0.0235463395665419	0.753470515979023
M3	C6	R2	kappa	1	600	GS	-0.0958737681798788	0.0684258743536754	0.162895956914663
M3	C6	R2	kappa	1	600	WA	0.0113753869783828	0.0246760527068973	0.645366170770117
M3	C6	R2	kappa	1	600	II	0.0339233853156696	0.0335195196821489	0.312888498728411
M3	C6	R2	kappa	1	600	NO	0.0402043261629157	0.038314888152622	0.295464517374454
M3	C6	R2	kappa	1	600	GL	-0.0239396751236678	0.0272946230414366	0.381643510170364
M3	C6	R2	kappa	0.908234915286721	601	M	-0.604854113433822	0.0351064782290035	5.23656227691406e-40
M3	C6	R2	kappa	0.912191612825462	601	B	-0.182212609522685	0.0716621404382906	0.0118386635031773
M3	C6	R2	kappa	1	601	MR	-0.557378867291351	0.0725771848114013	1.08346828755612e-12
M3	C6	R2	kappa	0.907079947281934	601	AD	0.0441942812907474	0.0301270120369586	0.144110931490706
M3	C6	R2	kappa	0.916299650185484	601	FS	0.0729680562211893	0.0368668415350564	0.0492977767763668
M3	C6	R2	kappa	0.917982003371684	601	FM	0.015719912201124	0.0187127235684748	0.401979983056766
M3	C6	R2	kappa	0.907454947475471	601	GS	-0.131969465352859	0.0684801574243997	0.0555393651405504
M3	C6	R2	kappa	0.904137850656545	601	WA	0.0252231357795099	0.0288323249968421	0.382843358498263
M3	C6	R2	kappa	0.901717923461107	601	II	0.018520305074695	0.0356634255217805	0.604191028020948
M3	C6	R2	kappa	0.900221712113392	601	NO	0.0292620082887144	0.0397721352682244	0.462861915979321
M3	C6	R2	kappa	1	601	GL	-0.0345614486550571	0.0266112308302145	0.195736998190199
M3	C6	R2	kappa	0.965815746741826	602	M	-0.616524533024222	0.033253703909022	1.0681675373272e-43
M3	C6	R2	kappa	1	602	B	-0.359267905259776	0.0697094648432253	6.63994454537835e-07
M3	C6	R2	kappa	1	602	MR	-0.536203406629694	0.0695518358879168	9.11409400125071e-13
M3	C6	R2	kappa	0.873549693412097	602	AD	0.0489793099267886	0.0295980304154643	0.0996757593913154
M3	C6	R2	kappa	0.874698450147035	602	FS	0.0446001834795692	0.03484519195575	0.202190991248066
M3	C6	R2	kappa	1	602	FM	0.00547599475239671	0.022416046260512	0.807283656979829
M3	C6	R2	kappa	1	602	GS	-0.104140991790942	0.0633977546385075	0.102198957979664
M3	C6	R2	kappa	1	602	WA	0.0119791256673266	0.0244888440153477	0.625322576275801
M3	C6	R2	kappa	1	602	II	0.0135700436363274	0.0300172049741203	0.651764989713623
M3	C6	R2	kappa	1	602	NO	0.0269540464398086	0.0364230965312855	0.460264519282217
M3	C6	R2	kappa	1	602	GL	-0.0235166166618656	0.0245396709698944	0.339228442214353
M3	C6	R2	kappa	0.700312154235849	603	M	-0.632851115817612	0.0399205481410614	4.66681844503381e-36
M3	C6	R2	kappa	0.736459846255514	603	B	-0.293042041009145	0.0767426487237406	0.000184277236458575
M3	C6	R2	kappa	1	603	MR	-0.548832409103955	0.0505272441549699	2.45781047402747e-21
M3	C6	R2	kappa	0.823796680601683	603	AD	0.0482335555864431	0.030569818455626	0.116334868983954
M3	C6	R2	kappa	0.824491905781067	603	FS	0.0572042804045491	0.0380693029303127	0.134666220409346
M3	C6	R2	kappa	0.73730485438492	603	FM	0.0158869058074759	0.0247036174121239	0.520972851233216
M3	C6	R2	kappa	0.73539391085697	603	GS	-0.166156600843342	0.0749653076941348	0.0279138931610436
M3	C6	R2	kappa	0.730472453796036	603	WA	0.0146979481352106	0.0250071356569081	0.557440733840792
M3	C6	R2	kappa	0.726112527090608	603	II	0.0228333984685123	0.034677289649369	0.51109724374987
M3	C6	R2	kappa	0.725099227862375	603	NO	0.0159167634207792	0.0385349656722148	0.680071899184103
M3	C6	R2	kappa	1	603	GL	-0.0316733479893556	0.0240819911336011	0.190153438733966
M3	C6	R2	kappa	0.812706060836706	604	M	-0.627960211670241	0.0376437369704029	1.91354535986906e-38
M3	C6	R2	kappa	0.828271283740099	604	B	-0.227384802082531	0.0680757173388739	0.00101680674919544
M3	C6	R2	kappa	1	604	MR	-0.584218312433805	0.060474076212476	5.78361788096356e-18
M3	C6	R2	kappa	0.850549809334043	604	AD	0.0460789131031797	0.0305159531194263	0.132769596627425
M3	C6	R2	kappa	0.853209146322362	604	FS	0.0632636375056855	0.036813750988663	0.0874098928893145
M3	C6	R2	kappa	0.8472507406014	604	FM	0.0384083717774286	0.0213511218941927	0.0737017088507203
M3	C6	R2	kappa	0.834018380826804	604	GS	-0.108699725453308	0.0706632041114945	0.125736426248482
M3	C6	R2	kappa	0.830826834727828	604	WA	0.0246120350370335	0.0280136105238185	0.380810011848821
M3	C6	R2	kappa	0.825841224196668	604	II	0.0238130343152837	0.0359887693278139	0.50903223283691
M3	C6	R2	kappa	0.833828472382303	604	NO	0.060288586901509	0.0409791486367815	0.143012232605013
M3	C6	R2	kappa	1	604	GL	-0.0284855527570453	0.0232769043911319	0.222684517026531
M3	C6	R2	kappa	0.894085612101764	605	M	-0.621315067991437	0.0351651586475839	2.97662800051236e-41
M3	C6	R2	kappa	0.886425938139278	605	B	-0.196519009154797	0.0785888966339904	0.0132870770399019
M3	C6	R2	kappa	1	605	MR	-0.51441035969095	0.0698949199925904	6.88766822066101e-12
M3	C6	R2	kappa	0.909549247922272	605	AD	0.0462288246063473	0.0303690912494462	0.12967686695937
M3	C6	R2	kappa	0.907826304133572	605	FS	0.0394114860452653	0.0369267508652345	0.287255377308811
M3	C6	R2	kappa	0.885806145606451	605	FM	0.00792159201092468	0.025495974616796	0.756386415921837
M3	C6	R2	kappa	0.887995035964928	605	GS	-0.1656775814204	0.0699222757001724	0.0188730992543863
M3	C6	R2	kappa	0.882905669177496	605	WA	0.0134307122742137	0.0257028531713721	0.601942056087952
M3	C6	R2	kappa	0.886365575223469	605	II	0.0526821871091113	0.0352247348951127	0.13652822631891
M3	C6	R2	kappa	0.886141229743184	605	NO	0.036963029528212	0.0404968155919484	0.362621277357286
M3	C6	R2	kappa	1	605	GL	-0.0514032685302508	0.022131963176177	0.0213524979845865
M3	C6	R2	kappa	0.754174870624702	606	M	-0.655614621958003	0.0327063395903339	7.78249747124422e-48
M3	C6	R2	kappa	0.762198057296932	606	B	-0.225706730544364	0.080714106350117	0.00572637436017252
M3	C6	R2	kappa	1	606	MR	-0.618268196064307	0.054982528666054	1.99591417428965e-22
M3	C6	R2	kappa	0.600523494275156	606	AD	0.0436038701935876	0.0319908940927386	0.174554475068228
M3	C6	R2	kappa	0.599731011123512	606	FS	0.0479922380931098	0.038859620376782	0.218416679386108
M3	C6	R2	kappa	0.760012718304596	606	FM	0.0153905893889023	0.0265568869228505	0.562950282449324
M3	C6	R2	kappa	0.761437146480534	606	GS	-0.18459538553275	0.0737119640695722	0.0131591488492494
M3	C6	R2	kappa	0.764783146159533	606	WA	0.036460971851652	0.0277844263108644	0.191105631706914
M3	C6	R2	kappa	0.764112928157132	606	II	0.024948813584059	0.0289039017124224	0.389208712117951
M3	C6	R2	kappa	0.761388482146731	606	NO	0.0372308680708579	0.0431284743224871	0.389165533980748
M3	C6	R2	kappa	1	606	GL	-0.00550489255943275	0.0214937333935762	0.798161955637519
M3	C6	R2	kappa	0.747770113330785	607	M	-0.613527479545064	0.0389161799636784	8.35758750144039e-36
M3	C6	R2	kappa	0.845143370410059	607	B	-0.366996572496774	0.0714665348745613	7.23806611090217e-07
M3	C6	R2	kappa	1	607	MR	-0.58478132903532	0.0618475915065368	2.13019811857889e-17
M3	C6	R2	kappa	0.924466086524244	607	AD	0.0499155307631982	0.0285938651573146	0.0825461305676637
M3	C6	R2	kappa	0.929114160256609	607	FS	0.0587485189165053	0.0360177086227803	0.104598244229146
M3	C6	R2	kappa	0.850426560625613	607	FM	-0.00827016789362806	0.0231963537521593	0.721859863682339
M3	C6	R2	kappa	0.849821484505184	607	GS	-0.161305858126821	0.0738188238607743	0.0301689254689946
M3	C6	R2	kappa	0.847143133093876	607	WA	0.0205754936950208	0.0278324794118038	0.460716265831828
M3	C6	R2	kappa	0.840414526289148	607	II	0.0271636107997497	0.0343879693522446	0.430627797688871
M3	C6	R2	kappa	0.845350747025603	607	NO	0.053726241660677	0.040056672080636	0.181555920321673
M3	C6	R2	kappa	1	607	GL	-0.0222933781963116	0.0234942854127891	0.34398756088681
M3	C6	R2	kappa	1	608	M	-0.621932289661268	0.0354117971121131	5.92070064631963e-41
M3	C6	R2	kappa	1	608	B	-0.113169815687777	0.0769561106289136	0.143142062952077
M3	C6	R2	kappa	1	608	MR	-0.488091572178626	0.0790009307845918	4.4130082172496e-09
M3	C6	R2	kappa	0.976623239611136	608	AD	0.0457279867004173	0.031106715141708	0.143269223961426
M3	C6	R2	kappa	1	608	FS	0.111131432719481	0.0319578613812842	0.000633170003363959
M3	C6	R2	kappa	1	608	FM	0.0288868346715827	0.0213426980683237	0.1775913691446
M3	C6	R2	kappa	1	608	GS	-0.129147236561107	0.0714928954731435	0.072520823310917
M3	C6	R2	kappa	1	608	WA	0.0316834124243863	0.0264462060105267	0.23248827759097
M3	C6	R2	kappa	1	608	II	0.0393219149861659	0.0323698123140938	0.226062364091795
M3	C6	R2	kappa	1	608	NO	-0.00594123953465438	0.0373890626696148	0.873926349119984
M3	C6	R2	kappa	1	608	GL	-0.034093950381782	0.0259746039194162	0.191040677879785
M3	C6	R2	kappa	0.820118503786913	609	M	-0.639065304457918	0.0392733898487051	2.87110874062624e-37
M3	C6	R2	kappa	0.847596497365128	609	B	-0.242560397539411	0.0819161500650677	0.0034766893876908
M3	C6	R2	kappa	1	609	MR	-0.532506251929535	0.0607727908957763	1.61880503348395e-15
M3	C6	R2	kappa	0.974517598795477	609	AD	0.0484845472881563	0.0306784823934692	0.115740114140485
M3	C6	R2	kappa	0.979061902663366	609	FS	0.055378622175255	0.0343393844787707	0.108545526354788
M3	C6	R2	kappa	0.84976997549066	609	FM	-0.00172778696316137	0.0257821290749312	0.946643803864819
M3	C6	R2	kappa	0.835329472454726	609	GS	-0.149991514318286	0.0778686284704282	0.0556533507093115
M3	C6	R2	kappa	0.831106892334203	609	WA	0.0138776537528936	0.0317426499583375	0.662498614424268
M3	C6	R2	kappa	0.828046672976136	609	II	0.0444557337905911	0.0365351719423491	0.225293964968257
M3	C6	R2	kappa	0.8279425873957	609	NO	0.0333946487579294	0.0399903234963356	0.404805027210921
M3	C6	R2	kappa	1	609	GL	-0.0288045164736061	0.0240956688223593	0.233539208873987
M3	C6	R2	kappa	0.629217789665864	610	M	-0.655276801729735	0.040929004035773	1.63744858505029e-36
M3	C6	R2	kappa	0.653850510881899	610	B	-0.271429644449863	0.0833449649577613	0.00134575462877967
M3	C6	R2	kappa	1	610	MR	-0.637497087281602	0.0470574996500734	4.65719548976444e-29
M3	C6	R2	kappa	0.731163711745724	610	AD	0.0461584275847732	0.032988353329131	0.163435505417394
M3	C6	R2	kappa	0.736522064639639	610	FS	0.0665362455534878	0.0381348506475591	0.0827142546463328
M3	C6	R2	kappa	0.653604538217446	610	FM	0.0045544732598834	0.0255555813823316	0.858750817277289
M3	C6	R2	kappa	0.654081408600866	610	GS	-0.183593770026534	0.0784251890056941	0.0203269383795209
M3	C6	R2	kappa	0.662724195391417	610	WA	0.0450558220651702	0.0307595131794478	0.14473596523526
M3	C6	R2	kappa	0.658454594858452	610	II	0.0246789393232498	0.0375963756366272	0.512402873456775
M3	C6	R2	kappa	0.655592315392827	610	NO	0.0294031881926776	0.042001580510502	0.484815441174306
M3	C6	R2	kappa	1	610	GL	-0.0284312755589489	0.0255099046923086	0.266584853946722
M3	C6	R2	kappa	0.797537632688952	611	M	-0.625798350558639	0.0385341498798421	3.55291519589025e-37
M3	C6	R2	kappa	0.791640216827033	611	B	-0.198998850437374	0.0826271477766222	0.0170263128504589
M3	C6	R2	kappa	1	611	MR	-0.535634142630102	0.0644053586141684	2.46078279950912e-14
M3	C6	R2	kappa	0.889752677791295	611	AD	0.0493495593493898	0.0303904993419557	0.106129429249071
M3	C6	R2	kappa	0.895081815111624	611	FS	0.06841030905172	0.0380419105540903	0.0737886296172161
M3	C6	R2	kappa	0.792820114825512	611	FM	-0.00377550160689066	0.0237472867133805	0.873856648787265
M3	C6	R2	kappa	0.778724622759525	611	GS	-0.122363905711646	0.0747630456097755	0.103442516803809
M3	C6	R2	kappa	0.785699337157279	611	WA	0.0546986633786306	0.0289576786183928	0.0605200439727683
M3	C6	R2	kappa	0.781399410305127	611	II	0.0215434233245037	0.036378131793652	0.554462759457415
M3	C6	R2	kappa	0.784411111542567	611	NO	0.0480547072338063	0.0422508258831082	0.256922109215922
M3	C6	R2	kappa	1	611	GL	-0.0343885130261927	0.0284026931898853	0.22762450190006
M3	C6	R2	kappa	0.86585363662996	612	M	-0.637465548900841	0.0347810566118746	4.17247886531842e-43
M3	C6	R2	kappa	0.885014483969999	612	B	-0.237904992464805	0.0832216762114465	0.004753192332548
M3	C6	R2	kappa	1	612	MR	-0.556613892197241	0.0671926902183013	2.99914214541752e-14
M3	C6	R2	kappa	0.809774059247105	612	AD	0.0360336494040589	0.0316428654759005	0.256291526437516
M3	C6	R2	kappa	0.812099490885316	612	FS	0.0639947089585559	0.0374497905662442	0.0891901707318562
M3	C6	R2	kappa	0.888797163174111	612	FM	-0.00620668584999889	0.0225124014678747	0.783092430940429
M3	C6	R2	kappa	0.879127123518778	612	GS	-0.129939269155613	0.0673441523865072	0.0552436646368054
M3	C6	R2	kappa	0.877935937015624	612	WA	0.00305090781868905	0.0265641216752551	0.908692196468856
M3	C6	R2	kappa	0.875250236912632	612	II	0.0142409340824691	0.0341273513127793	0.676970625518576
M3	C6	R2	kappa	0.874027795735017	612	NO	0.0100704633530601	0.0365257256942646	0.783093369166377
M3	C6	R2	kappa	1	612	GL	-0.0198656674597774	0.02549372459347	0.436892285004538
M3	C6	R2	kappa	0.867478888179822	613	M	-0.597379252862958	0.0363730166818026	1.05248151509928e-37
M3	C6	R2	kappa	0.949863962566145	613	B	-0.335233041463193	0.06859168650051	2.24244047391788e-06
M3	C6	R2	kappa	1	613	MR	-0.547196487535462	0.0595975721839006	1.19368245597227e-16
M3	C6	R2	kappa	0.944728324354171	613	AD	0.0487172047198914	0.0293497105678647	0.0986497895084804
M3	C6	R2	kappa	0.937187460202703	613	FS	0.0242867856565731	0.0310779385653274	0.435535665854649
M3	C6	R2	kappa	0.952322446720386	613	FM	0.0279585495122628	0.0230244499808587	0.226215767262247
M3	C6	R2	kappa	0.944422625342961	613	GS	-0.0888849653662336	0.0695079541149363	0.202622881670724
M3	C6	R2	kappa	0.936441988537369	613	WA	0.0188288226938739	0.0204516745336243	0.35847257131504
M3	C6	R2	kappa	0.936254474116473	613	II	0.0434182491288579	0.0324622322956559	0.182765840733204
M3	C6	R2	kappa	0.933482263866731	613	NO	0.0329844611926766	0.0401997878210072	0.413027188787197
M3	C6	R2	kappa	1	613	GL	-0.0152981551767533	0.0269024085595035	0.570320170003058
M3	C6	R2	kappa	0.956521662261989	614	M	-0.559783253280285	0.0359053278734682	2.68475095750118e-35
M3	C6	R2	kappa	1	614	B	-0.304409151587763	0.0646764753822841	4.9899370696655e-06
M3	C6	R2	kappa	1	614	MR	-0.569241290605166	0.0699930054413857	7.43419252572022e-14
M3	C6	R2	kappa	1	614	AD	0.0455638959220001	0.0292918908605798	0.121551820668214
M3	C6	R2	kappa	1	614	FS	0.0588318632183872	0.0348214066064692	0.0928298858482074
M3	C6	R2	kappa	1	614	FM	0.0248020601181888	0.0264546313066488	0.349734337269087
M3	C6	R2	kappa	1	614	GS	-0.0834783590022969	0.0694863485763101	0.231188592139182
M3	C6	R2	kappa	1	614	WA	0.0197623064785103	0.0264789329456566	0.456440687073877
M3	C6	R2	kappa	1	614	II	0.038139479472652	0.0350527188384129	0.278039431813259
M3	C6	R2	kappa	1	614	NO	0.049154293098566	0.0411734511943767	0.234140212816799
M3	C6	R2	kappa	1	614	GL	-0.0340139804572114	0.0222039734654973	0.127356042642921
M3	C6	R2	kappa	1	615	M	-0.569590260810557	0.0367572948559973	5.05122275052634e-35
M3	C6	R2	kappa	1	615	B	-0.269246019639416	0.0717075550190096	0.000233654324902412
M3	C6	R2	kappa	1	615	MR	-0.546281158963342	0.0757251476274869	1.57889854107243e-11
M3	C6	R2	kappa	1	615	AD	0.0437887146825171	0.0286342243136542	0.127930668470032
M3	C6	R2	kappa	1	615	FS	0.070154315085004	0.0355581961437565	0.0500161434781377
M3	C6	R2	kappa	1	615	FM	-0.0010718165419316	0.0223376554942636	0.961783093011438
M3	C6	R2	kappa	1	615	GS	-0.0944049022868227	0.0695411833287358	0.176309391052134
M3	C6	R2	kappa	1	615	WA	0.0158679081825705	0.0264400055782214	0.549166834809446
M3	C6	R2	kappa	1	615	II	0.0358469643000728	0.0371397801641553	0.335758869180545
M3	C6	R2	kappa	1	615	NO	0.0295581218307745	0.0416121802388297	0.478438206231952
M3	C6	R2	kappa	1	615	GL	-0.0236203090820811	0.0264676805057629	0.373392900727427
M3	C6	R2	kappa	1	616	M	-0.640598755489152	0.0346446375753239	1.46715389502322e-43
M3	C6	R2	kappa	1	616	B	-0.176516303151497	0.08527487665667	0.039875358020828
M3	C6	R2	kappa	1	616	MR	-0.527057844314496	0.0848901767187578	3.7671565413056e-09
M3	C6	R2	kappa	0.947398343066798	616	AD	0.0495799549989715	0.0310427936744486	0.111957899377077
M3	C6	R2	kappa	0.952413105362901	616	FS	0.0617239878537896	0.0369134316666562	0.0962173320894993
M3	C6	R2	kappa	1	616	FM	0.00834742331663141	0.0239142965994751	0.727453168237209
M3	C6	R2	kappa	1	616	GS	-0.153245570325874	0.071407764651609	0.0332072101670278
M3	C6	R2	kappa	1	616	WA	0.031347836840963	0.026075607050089	0.230877832848232
M3	C6	R2	kappa	1	616	II	0.0371724832317089	0.0314297140414807	0.238498359305519
M3	C6	R2	kappa	1	616	NO	0.0312496312791053	0.0424115805477681	0.462208323561046
M3	C6	R2	kappa	1	616	GL	-0.0223597798084016	0.0278826961346634	0.423684999617494
M3	C6	R2	kappa	0.819079875771038	617	M	-0.63632197464281	0.0370260523923353	6.95553493909819e-40
M3	C6	R2	kappa	0.819540671112375	617	B	-0.2073665808814	0.0803885079968152	0.0106863904492223
M3	C6	R2	kappa	1	617	MR	-0.587539965335978	0.0603021549295321	3.41577000533013e-18
M3	C6	R2	kappa	0.80778809068919	617	AD	0.0519079300982292	0.0315817024075048	0.101974200343817
M3	C6	R2	kappa	0.810843928443566	617	FS	0.0580584705120753	0.0374575976381221	0.122883820792074
M3	C6	R2	kappa	0.819470860126803	617	FM	0.0167577991832449	0.0219667702265582	0.446533773224252
M3	C6	R2	kappa	0.811916895593138	617	GS	-0.161807013718636	0.0677818589248037	0.0180146214922827
M3	C6	R2	kappa	0.811103791944747	617	WA	0.0173945344186031	0.0225478086924094	0.441456722421439
M3	C6	R2	kappa	0.810172058353977	617	II	0.0521746871814228	0.0320531236918488	0.105345247547428
M3	C6	R2	kappa	0.813579184543218	617	NO	0.0460717160046062	0.0388678206661457	0.237470643911331
M3	C6	R2	kappa	1	617	GL	-0.0309392388240925	0.0242921352316624	0.204482927440751
M3	C6	R2	kappa	0.726659900775915	618	M	-0.668631063724115	0.0368734171342816	1.46492198613163e-42
M3	C6	R2	kappa	0.708981304781914	618	B	-0.208881841133718	0.0900464170256138	0.0214723945098262
M3	C6	R2	kappa	1	618	MR	-0.602584080349145	0.0538663606428932	2.925800045019e-22
M3	C6	R2	kappa	0.692159523418417	618	AD	0.0458548054316707	0.0306311246717742	0.136115913725522
M3	C6	R2	kappa	0.700461096729261	618	FS	0.0655353705394079	0.0372524358479037	0.0802198644216789
M3	C6	R2	kappa	0.73943316023084	618	FM	0.0613758032887672	0.0284502012150043	0.0323001435841518
M3	C6	R2	kappa	0.742664246450608	618	GS	-0.174569410807933	0.0749026944131519	0.0208819315025758
M3	C6	R2	kappa	0.761300422508541	618	WA	0.0587823780520948	0.0290211820703454	0.0443012336187242
M3	C6	R2	kappa	0.756655103428577	618	II	0.0303833826766271	0.0349117789299201	0.385313909749774
M3	C6	R2	kappa	0.756638191489745	618	NO	0.0457461201447674	0.0438740307332835	0.298523337609314
M3	C6	R2	kappa	1	618	GL	-0.0254116689938668	0.026595879020041	0.340656090965176
M3	C6	R2	kappa	0.636287031313343	619	M	-0.569300119476904	0.0379419737681245	1.361383664852e-33
M3	C6	R2	kappa	0.9844176648902	619	B	-0.4634113564732	0.0442769104203915	2.39909732952611e-20
M3	C6	R2	kappa	1	619	MR	-0.64674346127154	0.0505369095750556	6.81823069773788e-27
M3	C6	R2	kappa	0.94093457544576	619	AD	0.0466854959242433	0.0314088665949849	0.138899573191911
M3	C6	R2	kappa	0.943192335078007	619	FS	0.0600770805001407	0.0359864621031811	0.0967502192771766
M3	C6	R2	kappa	1	619	FM	0.0403053712265617	0.0179930852372199	0.0263044042232643
M3	C6	R2	kappa	1	619	GS	-0.067748125742995	0.065289594869552	0.300822255092898
M3	C6	R2	kappa	1	619	WA	0.0208331023057063	0.0215969744794054	0.336031267575652
M3	C6	R2	kappa	1	619	II	0.00484804129717942	0.0310076787702441	0.875934566740711
M3	C6	R2	kappa	1	619	NO	0.0296051060992247	0.038113509823208	0.438336326510508
M3	C6	R2	kappa	1	619	GL	-0.0141720307810604	0.0243108855528787	0.560677391994315
M3	C6	R2	kappa	0.676257799202454	620	M	-0.672731297701198	0.0372582903888806	2.41335991361157e-42
M3	C6	R2	kappa	0.659674846032998	620	B	-0.140450762894225	0.089559349399681	0.118571155816519
M3	C6	R2	kappa	1	620	MR	-0.614728718960522	0.0505137153755493	4.42031866700037e-25
M3	C6	R2	kappa	0.654637422576156	620	AD	0.0536283747021832	0.031431912154064	0.0896717640845921
M3	C6	R2	kappa	0.65455505449719	620	FS	0.0414592210757587	0.038108935958002	0.27807193328553
M3	C6	R2	kappa	0.680309806331837	620	FM	0.0515953559685244	0.0272350376304454	0.0597602090442674
M3	C6	R2	kappa	0.691752031350313	620	GS	-0.19061958438082	0.0735412141923829	0.0103251089224134
M3	C6	R2	kappa	0.714528276171827	620	WA	0.0637704135842575	0.0291291998728852	0.0298743350541621
M3	C6	R2	kappa	0.711017475953874	620	II	0.0234127028743795	0.0338001567318038	0.489412912462315
M3	C6	R2	kappa	0.713504866968539	620	NO	0.0574089405411328	0.0441612189985883	0.195296312520276
M3	C6	R2	kappa	1	620	GL	-0.016395368628201	0.0240890161926734	0.497014041777504
M3	C6	R2	kappa	0.867095435621134	621	M	-0.636253801464191	0.0362121236705276	5.64454193466413e-41
M3	C6	R2	kappa	0.889980739750698	621	B	-0.251978995443393	0.0776383661688339	0.00139654361642421
M3	C6	R2	kappa	1	621	MR	-0.576573523902217	0.0677384317830712	7.52391369907993e-15
M3	C6	R2	kappa	0.857051476672594	621	AD	0.0402125516152698	0.0303187119286616	0.186384027816887
M3	C6	R2	kappa	0.862537363194422	621	FS	0.0632624011847625	0.037211677892	0.0908262802613475
M3	C6	R2	kappa	0.890236466064592	621	FM	0.00204365171853488	0.0236368340951474	0.931195952083508
M3	C6	R2	kappa	0.885468529536349	621	GS	-0.147897973989688	0.0741461211902001	0.0475866129941248
M3	C6	R2	kappa	0.892047463434421	621	WA	0.0431993333335841	0.0288862568969074	0.136545524224391
M3	C6	R2	kappa	0.890231208321807	621	II	0.00611235559435923	0.0336276400572665	0.855973332404766
M3	C6	R2	kappa	0.891414899744639	621	NO	0.0439245645411605	0.0406850623480774	0.281778661904483
M3	C6	R2	kappa	1	621	GL	-0.0193323794878756	0.0259150120229625	0.456673423678076
M3	C6	R2	kappa	0.739081928467649	622	M	-0.645096542615537	0.0379950519302518	2.71151683209429e-39
M3	C6	R2	kappa	0.748331503177321	622	B	-0.221946336468308	0.071939208984669	0.00235354065139443
M3	C6	R2	kappa	1	622	MR	-0.564644439477179	0.0534318531825833	1.6795406145495e-20
M3	C6	R2	kappa	0.780882327021953	622	AD	0.0545994477720494	0.0308057371813712	0.0779954642495193
M3	C6	R2	kappa	0.778989595056596	622	FS	0.0421678589526795	0.037252076681471	0.259140474465672
M3	C6	R2	kappa	0.755873581501846	622	FM	0.0365666235894008	0.0290905655445459	0.210375978120916
M3	C6	R2	kappa	0.753900622917821	622	GS	-0.160781180282937	0.0743753016002403	0.0319573857175009
M3	C6	R2	kappa	0.751914494761324	622	WA	0.02666973464256	0.030575773747396	0.38424021180381
M3	C6	R2	kappa	0.746387464344124	622	II	0.0253329164763675	0.0367777191662238	0.4918387121859
M3	C6	R2	kappa	0.748180517003674	622	NO	0.0498528410625946	0.0451707344371064	0.271241642633107
M3	C6	R2	kappa	1	622	GL	-0.0296553398069213	0.0249151295722083	0.235558603820084
M3	C6	R2	kappa	0.857344113021411	623	M	-0.621705770333062	0.0362309854062826	8.26300698961992e-40
M3	C6	R2	kappa	0.898964491249207	623	B	-0.278747483808755	0.0697758568476855	9.40500391230253e-05
M3	C6	R2	kappa	1	623	MR	-0.565138680560194	0.0577679262507618	2.65185638466911e-18
M3	C6	R2	kappa	0.888533664917521	623	AD	0.0390939669368502	0.0310591331561838	0.209743977843265
M3	C6	R2	kappa	0.88441450164356	623	FS	0.040449846024551	0.0343037930766812	0.239871498143401
M3	C6	R2	kappa	0.903967241580455	623	FM	0.027389789169634	0.0238596875645373	0.252503116743309
M3	C6	R2	kappa	0.89523429454706	623	GS	-0.101426964201585	0.0702370060592704	0.150458356476015
M3	C6	R2	kappa	0.900923473883707	623	WA	0.0405995988879235	0.0272755644272862	0.138379484094467
M3	C6	R2	kappa	0.89861549353841	623	II	0.00974500763981127	0.033342104605875	0.770418041199174
M3	C6	R2	kappa	0.902358742456689	623	NO	0.0528003168190143	0.0415120438890769	0.205067420095392
M3	C6	R2	kappa	1	623	GL	-0.0238234822874498	0.025797995040788	0.357037717279126
M3	C6	R2	kappa	0.862111840631797	624	M	-0.605478569826701	0.0372704614242089	3.42705074395114e-37
M3	C6	R2	kappa	0.88511895082736	624	B	-0.254673232389695	0.074799394198765	0.000815600234377518
M3	C6	R2	kappa	1	624	MR	-0.559555327297858	0.0642648837957479	2.27482455171913e-15
M3	C6	R2	kappa	0.941008096676256	624	AD	0.0409377924726307	0.0277269014745774	0.141537872427531
M3	C6	R2	kappa	0.945842881102556	624	FS	0.0568910073804844	0.0347642756060574	0.103467425564488
M3	C6	R2	kappa	0.884308317650647	624	FM	0.00671486348270878	0.022753033869769	0.768240855947915
M3	C6	R2	kappa	0.8697241993345	624	GS	-0.10881824694704	0.0715999876577709	0.130313774531441
M3	C6	R2	kappa	0.878063207980312	624	WA	0.0435073426429403	0.0260192316154154	0.0962472320251403
M3	C6	R2	kappa	0.873915435998251	624	II	0.0311384669200588	0.0372578791432967	0.404413077185516
M3	C6	R2	kappa	0.871722246594745	624	NO	0.0254098000096118	0.0388319605974471	0.513733905833922
M3	C6	R2	kappa	1	624	GL	-0.0283587763185352	0.0265313694670873	0.286597154771463
M3	C6	R2	kappa	0.798967682122434	625	M	-0.568333875753109	0.0376251043102364	6.92513161301932e-34
M3	C6	R2	kappa	0.966421504941152	625	B	-0.380147362922405	0.0592085897472753	1.15892114940391e-09
M3	C6	R2	kappa	1	625	MR	-0.573128837578055	0.0578242443034544	1.16408843022956e-18
M3	C6	R2	kappa	0.989794229550548	625	AD	0.0548936603253913	0.0282071993483651	0.0531757656600938
M3	C6	R2	kappa	0.99137965140999	625	FS	0.054123908081692	0.0351060030825843	0.124876606076493
M3	C6	R2	kappa	0.96680075233072	625	FM	0.00745743182396951	0.0215773268278478	0.730033982600258
M3	C6	R2	kappa	0.951847417400029	625	GS	-0.0528823959852325	0.0692255790211492	0.445918612754841
M3	C6	R2	kappa	0.952386111444911	625	WA	0.0242067014702993	0.021324859475272	0.257834348448628
M3	C6	R2	kappa	0.946889040302079	625	II	0.0378015482744713	0.032525540587929	0.246705589956985
M3	C6	R2	kappa	0.94548919233543	625	NO	0.0323033552593417	0.0360421705957848	0.37132829715543
M3	C6	R2	kappa	1	625	GL	-0.0266752757943355	0.026324981246358	0.312312705790535
M3	C6	R2	kappa	0.788962762172949	626	M	-0.644856643607243	0.0359725976238221	5.58162846792306e-42
M3	C6	R2	kappa	0.806783160844926	626	B	-0.242717213201146	0.0782393662923702	0.00222863826148597
M3	C6	R2	kappa	1	626	MR	-0.571741670562585	0.0606834895317789	2.63271015261883e-17
M3	C6	R2	kappa	0.731336034601202	626	AD	0.0472345694724113	0.0322802517979934	0.145110278637596
M3	C6	R2	kappa	0.731240059109478	626	FS	0.0531619353012194	0.0377575581052682	0.160842410164027
M3	C6	R2	kappa	0.809896500619056	626	FM	-0.00617708864088531	0.0239002981909707	0.796351463857478
M3	C6	R2	kappa	0.808146419846164	626	GS	-0.176071472288598	0.0736125303859431	0.0177929974664758
M3	C6	R2	kappa	0.810336050387655	626	WA	0.036337502063749	0.0272628558271183	0.18427259523178
M3	C6	R2	kappa	0.805843599547187	626	II	0.0239094893635353	0.0325524290987364	0.463615590426324
M3	C6	R2	kappa	0.808730789955123	626	NO	0.0523177047965323	0.0415082393674632	0.209177929491497
M3	C6	R2	kappa	1	626	GL	-0.0135703196778958	0.0248371306750787	0.585505972929284
M3	C6	R2	kappa	0.797518059467329	627	M	-0.654610983492236	0.0367213582782611	1.06671257131917e-41
M3	C6	R2	kappa	0.790361960732305	627	B	-0.16966373881607	0.0909369138259843	0.0636972247668311
M3	C6	R2	kappa	1	627	MR	-0.611181859679777	0.0634127760419357	6.67356850550584e-18
M3	C6	R2	kappa	0.777647050362545	627	AD	0.0421259620643044	0.0331789486231735	0.205818182308085
M3	C6	R2	kappa	0.779224118700279	627	FS	0.0582012981352444	0.036821917565373	0.11570228215694
M3	C6	R2	kappa	0.789580378086821	627	FM	0.0135421083129208	0.0243293749585089	0.578477671141678
M3	C6	R2	kappa	0.795075767476141	627	GS	-0.191049704493264	0.0711511954221327	0.00792790683336041
M3	C6	R2	kappa	0.812023772416075	627	WA	0.0536854995219365	0.029479139733734	0.0702559232383916
M3	C6	R2	kappa	0.810864428080271	627	II	0.00419929190884053	0.035768932552247	0.90667502279624
M3	C6	R2	kappa	0.809381904603675	627	NO	0.0162896676076984	0.0401965891185044	0.68578314560843
M3	C6	R2	kappa	1	627	GL	-0.020691170802112	0.0281951112574797	0.464018133965755
M3	C6	R2	kappa	1	628	M	-0.655435934098666	0.0336119696140536	2.38219418508849e-46
M3	C6	R2	kappa	1	628	B	-0.193825470104358	0.0829002849224601	0.0204770487577552
M3	C6	R2	kappa	1	628	MR	-0.510459292888997	0.0786800007730082	8.62888517621479e-10
M3	C6	R2	kappa	0.889158872038304	628	AD	0.0506616881427046	0.030183195046766	0.0949615334733332
M3	C6	R2	kappa	0.905784685273539	628	FS	0.0759599410657018	0.0340280877004719	0.026816526617041
M3	C6	R2	kappa	1	628	FM	0.02202473916101	0.0229898720072318	0.339330972586933
M3	C6	R2	kappa	1	628	GS	-0.141068251897368	0.0720574776284252	0.05180897396497
M3	C6	R2	kappa	1	628	WA	0.0108686023894425	0.0251858028097009	0.666597352628109
M3	C6	R2	kappa	1	628	II	0.0483891337858567	0.0301021107028628	0.109717153854102
M3	C6	R2	kappa	1	628	NO	0.0198772887827074	0.0383480327942197	0.604868977945216
M3	C6	R2	kappa	1	628	GL	-0.0149607817511143	0.0268178114888281	0.577647911488377
M3	C6	R2	kappa	0.686623744359602	629	M	-0.637813130892756	0.0389644606476765	1.51079488793799e-37
M3	C6	R2	kappa	0.891135010179509	629	B	-0.447535613701226	0.0596792607447639	2.77940808190301e-12
M3	C6	R2	kappa	1	629	MR	-0.551575456356264	0.0649747401206426	8.64004334661046e-15
M3	C6	R2	kappa	0.814484266149996	629	AD	0.0404013316861707	0.0304119658794842	0.185677730588733
M3	C6	R2	kappa	0.813253752358331	629	FS	0.0445400321274777	0.0351705553038731	0.206987916337867
M3	C6	R2	kappa	0.925727102888116	629	FM	-0.0319746721512006	0.0191267460345003	0.0963063267457154
M3	C6	R2	kappa	0.917616145490668	629	GS	-0.100275531568889	0.0703749515752613	0.155924798304603
M3	C6	R2	kappa	0.915828013512163	629	WA	0.0330309732038785	0.0262636475356757	0.210149792419794
M3	C6	R2	kappa	0.909134140734157	629	II	0.0432706519631001	0.0378215985150086	0.254129736920612
M3	C6	R2	kappa	0.906503043014657	629	NO	0.0126736899705966	0.0324939777852291	0.696981858320211
M3	C6	R2	kappa	1	629	GL	-0.0313073520000185	0.0261218569813437	0.23233837321794
M3	C6	R2	kappa	0.590136627794743	630	M	-0.692489794554644	0.0395817679156481	9.20436808075668e-41
M3	C6	R2	kappa	0.576207311885378	630	B	-0.162149140155554	0.0961796798065223	0.0935384765717601
M3	C6	R2	kappa	1	630	MR	-0.649362827023671	0.0417064280292003	7.27273844102457e-35
M3	C6	R2	kappa	0.610152431788257	630	AD	0.0397775395264828	0.0328770087287339	0.227881947509877
M3	C6	R2	kappa	0.610193079408131	630	FS	0.047525901176441	0.0384399027166564	0.2179146389957
M3	C6	R2	kappa	0.590561051902218	630	FM	0.0560293952175465	0.0295097616908777	0.0591984639436744
M3	C6	R2	kappa	0.603616295868623	630	GS	-0.229473906398537	0.0771256324167792	0.00332878067211001
M3	C6	R2	kappa	0.628341533354246	630	WA	0.0686774115681552	0.0309111749645609	0.0275524161489251
M3	C6	R2	kappa	0.625096986208177	630	II	0.0246972737973986	0.0374890757311027	0.510884544666775
M3	C6	R2	kappa	0.622835435700051	630	NO	0.0160729423413449	0.0438201561910408	0.714211276397596
M3	C6	R2	kappa	1	630	GL	-0.0134155291973483	0.023903010780899	0.575346117660404
M3	C6	R2	kappa	0.724462314473465	631	M	-0.59955657576196	0.0385268064447909	3.2473589922757e-35
M3	C6	R2	kappa	0.771774523669696	631	B	-0.304014886653388	0.0717201080957222	3.57525052326576e-05
M3	C6	R2	kappa	1	631	MR	-0.581557967806821	0.0469565800110292	1.05733855621113e-25
M3	C6	R2	kappa	0.83483503184804	631	AD	0.0455720011718869	0.0321043388804742	0.157455428878984
M3	C6	R2	kappa	0.835374334318565	631	FS	0.0564174811411828	0.0355805952889735	0.114560348037516
M3	C6	R2	kappa	0.776176172375417	631	FM	0.0239403539145067	0.0243085937696464	0.326011694011575
M3	C6	R2	kappa	0.764142167762925	631	GS	-0.131073040857385	0.0730588257904233	0.0744794940441638
M3	C6	R2	kappa	0.760795385241152	631	WA	0.0187070440223745	0.0281032142354163	0.506488525795169
M3	C6	R2	kappa	0.756483163977533	631	II	0.0211599937779082	0.0360045768195206	0.557476560282957
M3	C6	R2	kappa	0.759308707982627	631	NO	0.0401011034777677	0.0399678554259684	0.317069467220468
M3	C6	R2	kappa	1	631	GL	-0.0263256009218813	0.0238984227076075	0.272164769370956
M3	C6	R2	kappa	0.636043063169958	632	M	-0.618061847764001	0.0396718595320603	2.89304016757334e-35
M3	C6	R2	kappa	0.664087966192709	632	B	-0.295038551808427	0.0727572959215579	7.43740841388728e-05
M3	C6	R2	kappa	1	632	MR	-0.611383465941783	0.0412308250312063	9.55555262179334e-33
M3	C6	R2	kappa	0.76519579939518	632	AD	0.0433552302365232	0.0317600110807459	0.173901060206466
M3	C6	R2	kappa	0.768837908584185	632	FS	0.0752915746289232	0.0394551944630664	0.0579289917730083
M3	C6	R2	kappa	0.672731066322166	632	FM	0.0365480363306157	0.0273279965145358	0.182775369753506
M3	C6	R2	kappa	0.664970246178472	632	GS	-0.127202109112184	0.0730482198510841	0.0833317104269343
M3	C6	R2	kappa	0.663527230564503	632	WA	0.0335522009218013	0.0306411036129445	0.274985076418138
M3	C6	R2	kappa	0.659729835071472	632	II	0.0318349260899197	0.0404605600280726	0.432437197650625
M3	C6	R2	kappa	0.658746821994377	632	NO	0.0374381757491136	0.0447922347239057	0.404383922405448
M3	C6	R2	kappa	1	632	GL	-0.0170370553952843	0.0248836207242613	0.494458294159973
M3	C6	R2	kappa	0.909305868506226	633	M	-0.619784433017505	0.0377692827593259	1.15425862269963e-37
M3	C6	R2	kappa	1	633	B	-0.321250883089167	0.0719131135803277	1.39292745470599e-05
M3	C6	R2	kappa	1	633	MR	-0.550817473513423	0.0766169707693943	1.81634576551002e-11
M3	C6	R2	kappa	0.97908464402129	633	AD	0.0421403740936361	0.0295933874776131	0.156155303286435
M3	C6	R2	kappa	0.989865941365175	633	FS	0.069080056189191	0.0353131934982862	0.0519706368827049
M3	C6	R2	kappa	1	633	FM	-0.0147260301917162	0.0198077173405362	0.458173741961082
M3	C6	R2	kappa	1	633	GS	-0.143834552874594	0.0722890961480307	0.048136735806795
M3	C6	R2	kappa	1	633	WA	0.0341890489175366	0.0269227451162711	0.205770516891086
M3	C6	R2	kappa	1	633	II	0.0322282092604775	0.030033740011955	0.284693748378113
M3	C6	R2	kappa	1	633	NO	0.0421570331431899	0.0353315600465984	0.234394437938018
M3	C6	R2	kappa	1	633	GL	-0.0203908485306444	0.0259201576001884	0.432533708057785
M3	C6	R2	kappa	0.922244858185212	634	M	-0.64029627219507	0.0321937260413757	2.07147314671836e-47
M3	C6	R2	kappa	0.97818260691767	634	B	-0.274715786543213	0.070682965892458	0.000142521643310132
M3	C6	R2	kappa	1	634	MR	-0.540054526286001	0.0663400648577474	7.09198858732686e-14
M3	C6	R2	kappa	0.774324187816476	634	AD	0.0439798531440168	0.0332571267326693	0.187679054418349
M3	C6	R2	kappa	0.777124255581613	634	FS	0.0489173708828511	0.0368031505843913	0.185458128238615
M3	C6	R2	kappa	0.97739511163089	634	FM	0.0073830104774146	0.0210639886184073	0.726368127331524
M3	C6	R2	kappa	0.974541729092948	634	GS	-0.117722015240717	0.0650837567455869	0.0721543982478347
M3	C6	R2	kappa	0.969615973286323	634	WA	0.016835141208204	0.0219404789428283	0.443908344989115
M3	C6	R2	kappa	0.965614544500224	634	II	0.023923288232985	0.029591121424563	0.419904052490197
M3	C6	R2	kappa	0.964398692940456	634	NO	0.00810242209296913	0.0381977551219888	0.832259234283945
M3	C6	R2	kappa	1	634	GL	-0.00992463279584843	0.0241383774674188	0.681461382874988
M3	C6	R2	kappa	0.86654464404609	635	M	-0.642211099150749	0.0320903251833001	9.55578499928581e-48
M3	C6	R2	kappa	0.988441854482013	635	B	-0.339622665021155	0.0642408404187819	3.55902948953271e-07
M3	C6	R2	kappa	1	635	MR	-0.579674978557954	0.0671414930821911	3.57040364709948e-15
M3	C6	R2	kappa	0.707319814284385	635	AD	0.0407016517051319	0.0314698362953746	0.197518721822841
M3	C6	R2	kappa	0.710695254554288	635	FS	0.0664454331412187	0.0387080966552567	0.0877578139575592
M3	C6	R2	kappa	0.988635046975138	635	FM	0.00011966706085409	0.01734198739286	0.994501901666003
M3	C6	R2	kappa	0.984275896807523	635	GS	-0.106140359499964	0.0636849472976869	0.0973236181824597
M3	C6	R2	kappa	0.983493483614184	635	WA	0.0332926869493896	0.0207010351712073	0.109540172910588
M3	C6	R2	kappa	0.978519028776219	635	II	0.019806057567318	0.0270894966045041	0.465658536894592
M3	C6	R2	kappa	0.978215476999841	635	NO	0.0128492460336979	0.0351374798665605	0.71503686685664
M3	C6	R2	kappa	1	635	GL	-0.0132885942341774	0.0245560961972537	0.589090638989294
M3	C6	R2	kappa	0.89270342960204	636	M	-0.59094238099818	0.0377606243568742	1.80835298915726e-35
M3	C6	R2	kappa	0.938667564523335	636	B	-0.293235334723866	0.0736322506999033	9.87023603529872e-05
M3	C6	R2	kappa	1	636	MR	-0.532536238714648	0.0707395148307109	2.61546550876463e-12
M3	C6	R2	kappa	1	636	AD	0.0472994279236986	0.029061033289995	0.105332492728912
M3	C6	R2	kappa	1	636	FS	0.0535735348260245	0.0354425991852307	0.132380780050259
M3	C6	R2	kappa	0.948580633330166	636	FM	0.023432516363857	0.0203790848111683	0.251730214872829
M3	C6	R2	kappa	0.940529481535983	636	GS	-0.125957690963783	0.0716641288303845	0.0805135636936004
M3	C6	R2	kappa	0.946184802211818	636	WA	0.0407718070415259	0.0270913466176082	0.134092920309265
M3	C6	R2	kappa	0.948948379725003	636	II	0.0485506494974533	0.03707714407702	0.192069804320219
M3	C6	R2	kappa	0.96011066846376	636	NO	0.0559043554050427	0.0382944103127016	0.146102018272151
M3	C6	R2	kappa	1	636	GL	-0.020227701881482	0.0242647810117075	0.405629313895218
M3	C6	R2	kappa	0.718118372275993	637	M	-0.633120729658607	0.0391630199929694	5.79862763398004e-37
M3	C6	R2	kappa	0.722172933809198	637	B	-0.265424299566966	0.078753486465558	0.000917720004712819
M3	C6	R2	kappa	1	637	MR	-0.6046012637399	0.050946527881829	3.27567295451499e-24
M3	C6	R2	kappa	0.821031245416707	637	AD	0.0452546534650441	0.0316480060064927	0.154440171123547
M3	C6	R2	kappa	0.825255157393763	637	FS	0.0689336820080403	0.0380026477916582	0.0713373668259244
M3	C6	R2	kappa	0.741750370075997	637	FM	0.0490791581372157	0.0276225288635373	0.0772840819604063
M3	C6	R2	kappa	0.733004560432123	637	GS	-0.130661872380449	0.0736721795106463	0.0778271950489091
M3	C6	R2	kappa	0.737419785419125	637	WA	0.0360248766186037	0.0292609753124875	0.219879026291602
M3	C6	R2	kappa	0.737869517783703	637	II	-0.00124865497230086	0.0372528961271649	0.973298802485265
M3	C6	R2	kappa	0.74514754851415	637	NO	0.0689067718812217	0.0429545477155118	0.110457505184874
M3	C6	R2	kappa	1	637	GL	-0.0192351056665382	0.0248036647882536	0.439094200706189
M3	C6	R2	kappa	0.785648969915459	638	M	-0.61346466358768	0.0375823289580614	2.04746615037204e-37
M3	C6	R2	kappa	0.880338928723224	638	B	-0.30112241569348	0.0644262610548104	5.75476321998233e-06
M3	C6	R2	kappa	1	638	MR	-0.540410595910885	0.0632531720606604	6.19459215043019e-15
M3	C6	R2	kappa	0.886247508122563	638	AD	0.0451736340700106	0.030263935107288	0.137249343381453
M3	C6	R2	kappa	0.896174988943473	638	FS	0.0749221396755771	0.0367448236165726	0.0428976933805965
M3	C6	R2	kappa	0.911620002997271	638	FM	-0.0297766015790515	0.0190629923472983	0.120032154079789
M3	C6	R2	kappa	0.893970950126811	638	GS	-0.111232751598064	0.0700379683717402	0.114001114316434
M3	C6	R2	kappa	0.890668408381068	638	WA	0.0266158060767062	0.0278856689914931	0.341137105495469
M3	C6	R2	kappa	0.887560456843925	638	II	0.0355952611426594	0.0361403585306094	0.326001606853759
M3	C6	R2	kappa	0.886252991910887	638	NO	0.00652320770936541	0.0365650325770361	0.858612746890579
M3	C6	R2	kappa	1	638	GL	-0.0174469847869005	0.0240991095650187	0.470052051952623
M3	C6	R2	kappa	0.826695505088808	639	M	-0.641348123523212	0.0343925667660993	5.35222516235023e-44
M3	C6	R2	kappa	0.929058525290177	639	B	-0.317893391731561	0.0704332959712865	1.14610439034245e-05
M3	C6	R2	kappa	1	639	MR	-0.567292166618862	0.0663459917674259	5.93892199817526e-15
M3	C6	R2	kappa	0.704307103759143	639	AD	0.0444268465393697	0.0325261619456005	0.173652804788619
M3	C6	R2	kappa	0.714287816939024	639	FS	0.0788619506243416	0.0364767242417787	0.0319251822334843
M3	C6	R2	kappa	0.937919223046354	639	FM	-0.0118907562376631	0.0223085050826891	0.594677385171438
M3	C6	R2	kappa	0.926208607685429	639	GS	-0.136739438100435	0.0719119688615463	0.0588361253218759
M3	C6	R2	kappa	0.931434916348548	639	WA	0.0379066159075646	0.0280670811546263	0.178537507710691
M3	C6	R2	kappa	0.926827281238845	639	II	0.0164814551261949	0.0292942307501829	0.574403076435351
M3	C6	R2	kappa	0.92847498158728	639	NO	-0.00487808636965215	0.0410067494074339	0.905443426947575
M3	C6	R2	kappa	1	639	GL	-0.0159625095274703	0.0231040630020335	0.490546176718968
M3	C6	R2	kappa	0.704840036377277	640	M	-0.641177957773904	0.0367339401494951	1.19898436979994e-40
M3	C6	R2	kappa	0.71819710347952	640	B	-0.212618735059931	0.0747953422822633	0.00498775156884612
M3	C6	R2	kappa	1	640	MR	-0.56518561959575	0.0512508591836543	8.30108733550973e-22
M3	C6	R2	kappa	0.725193235698718	640	AD	0.0487081727461031	0.03158081233588	0.124719801850665
M3	C6	R2	kappa	0.725448478693182	640	FS	0.0498592949027243	0.0382723361436876	0.194305993049695
M3	C6	R2	kappa	0.716671366899361	640	FM	0.00742349871831866	0.0267771037797201	0.781917517483769
M3	C6	R2	kappa	0.711811183095046	640	GS	-0.166133832876404	0.074796887346217	0.0275890658388976
M3	C6	R2	kappa	0.707805097409268	640	WA	0.0187829507196629	0.0291633059954736	0.520360228085503
M3	C6	R2	kappa	0.703466815621245	640	II	0.0229541998764551	0.0361206603064356	0.525927154258642
M3	C6	R2	kappa	0.704673141809413	640	NO	0.0530603542731953	0.0421029409187464	0.209237080225941
M3	C6	R2	kappa	1	640	GL	-0.0413558924950766	0.0230889742014957	0.0749969227076857
M3	C6	R2	kappa	0.898915404384619	641	M	-0.64544070573427	0.0362041157802889	1.05713659549868e-41
M3	C6	R2	kappa	0.883996166514858	641	B	-0.130219876122178	0.0928771840110207	0.162608392984182
M3	C6	R2	kappa	1	641	MR	-0.557210473827117	0.0735200761554917	1.94772270416593e-12
M3	C6	R2	kappa	0.89976786385646	641	AD	0.0482548104323622	0.0293167275737031	0.101483789614088
M3	C6	R2	kappa	0.906071637983485	641	FS	0.0608902787992664	0.0368862223870093	0.100512259364889
M3	C6	R2	kappa	0.889471224726019	641	FM	0.0261028862919198	0.0259232368936295	0.315312606322388
M3	C6	R2	kappa	0.896572225473615	641	GS	-0.189378326233549	0.0733087077976927	0.0105797152100135
M3	C6	R2	kappa	0.904151292219136	641	WA	0.0419464618225348	0.0271732354472954	0.124434771417839
M3	C6	R2	kappa	0.89898339105482	641	II	0.0226984917719082	0.0342997111223004	0.508974943502849
M3	C6	R2	kappa	0.899819981458553	641	NO	0.0392548847781336	0.0405853747237922	0.33475503648185
M3	C6	R2	kappa	1	641	GL	-0.0162285087143104	0.026308170540134	0.538127501433708
M3	C6	R2	kappa	0.82525054448346	642	M	-0.645964817972087	0.035452488108819	8.33308614844921e-43
M3	C6	R2	kappa	0.825146811236524	642	B	-0.173884335854438	0.0827212042765844	0.0369322152907654
M3	C6	R2	kappa	1	642	MR	-0.565375686135858	0.0631197856482631	4.84199741620568e-16
M3	C6	R2	kappa	0.758910148005647	642	AD	0.044730813732952	0.0320482364901032	0.164485730747033
M3	C6	R2	kappa	0.766762882242168	642	FS	0.0694342274071522	0.0374156421160011	0.0651055449872797
M3	C6	R2	kappa	0.824929094435675	642	FM	0.0043515066722615	0.0236036438699385	0.853939467824275
M3	C6	R2	kappa	0.821151120945144	642	GS	-0.165277938772172	0.0749186019694412	0.028642829801683
M3	C6	R2	kappa	0.824859093222513	642	WA	0.0383389157670346	0.029368562595663	0.193418266802073
M3	C6	R2	kappa	0.821454908719086	642	II	0.0200437880061627	0.0341936618681095	0.55849424316919
M3	C6	R2	kappa	0.81896715879107	642	NO	0.0213849618915015	0.043597617059741	0.624382282606054
M3	C6	R2	kappa	1	642	GL	-0.0168979182846243	0.0255621881586245	0.509448734944057
M3	C6	R2	kappa	1	643	M	-0.617498667891229	0.0308872914258474	1.08685220545728e-47
M3	C6	R2	kappa	1	643	B	-0.260250416538903	0.0789829490817153	0.00118406463610606
M3	C6	R2	kappa	1	643	MR	-0.527459768788106	0.0784262755186778	2.38838256010063e-10
M3	C6	R2	kappa	0.821657370664527	643	AD	0.0507585363942471	0.0335204517002044	0.131686221729648
M3	C6	R2	kappa	0.830058035192326	643	FS	0.0762197752927792	0.0383525939802861	0.0483842283787163
M3	C6	R2	kappa	1	643	FM	-0.000800657698306395	0.0201166288789274	0.968295813945518
M3	C6	R2	kappa	1	643	GS	-0.0964092270461384	0.0608130494548646	0.114644842750029
M3	C6	R2	kappa	1	643	WA	0.0471496197621219	0.0253077982368426	0.064093962608721
M3	C6	R2	kappa	1	643	II	0.0329510691588367	0.0316192630960497	0.298769336449161
M3	C6	R2	kappa	1	643	NO	0.00786100761104339	0.0360588323550243	0.827676305292926
M3	C6	R2	kappa	1	643	GL	-0.0170899742098097	0.0243064494639526	0.482924939809761
M3	C6	R2	kappa	0.786276422466317	644	M	-0.640583161133426	0.0348707894986258	3.17949634838275e-43
M3	C6	R2	kappa	0.777663638280957	644	B	-0.205355156861807	0.0870211686909437	0.0193483335624177
M3	C6	R2	kappa	1	644	MR	-0.638949352558493	0.0594718002741383	5.3271915816603e-21
M3	C6	R2	kappa	0.728165112832284	644	AD	0.0466850489251737	0.0329600167223191	0.158354093218891
M3	C6	R2	kappa	0.72836877265283	644	FS	0.0492950013025029	0.0396449567309146	0.215315472423136
M3	C6	R2	kappa	0.780774075860563	644	FM	0.0245827201950361	0.026466094256092	0.354209963733433
M3	C6	R2	kappa	0.766124431201297	644	GS	-0.110362457153759	0.0701938236440165	0.117647961509527
M3	C6	R2	kappa	0.765091996476165	644	WA	0.027235615324402	0.0283559641276577	0.338104363502883
M3	C6	R2	kappa	0.761022042653017	644	II	0.0139158303760293	0.0324069857158379	0.668145387654629
M3	C6	R2	kappa	0.764411492800473	644	NO	0.0582524448667886	0.0459353631081296	0.206413667911793
M3	C6	R2	kappa	1	644	GL	-0.00944253808752199	0.0179050743911496	0.598606976831331
M3	C6	R2	kappa	0.720884679141433	645	M	-0.655457404518357	0.0361448935398948	1.45533195554313e-42
M3	C6	R2	kappa	0.739353991259298	645	B	-0.273654518426327	0.0745061197925706	0.000315585641613563
M3	C6	R2	kappa	1	645	MR	-0.555919704941989	0.0474799115389848	9.37038235541128e-24
M3	C6	R2	kappa	0.717527800775502	645	AD	0.042218594623688	0.0316525876807445	0.183923193704044
M3	C6	R2	kappa	0.714021350431115	645	FS	0.00771821702820464	0.0301041295125206	0.797943917661787
M3	C6	R2	kappa	0.747380942623969	645	FM	0.0463267234599648	0.0259864476080782	0.0763069618278008
M3	C6	R2	kappa	0.747536414464768	645	GS	-0.138125473894247	0.0683633697370167	0.0448178542671429
M3	C6	R2	kappa	0.756394084126122	645	WA	0.0495112696503915	0.0302910230017303	0.103907241503328
M3	C6	R2	kappa	0.752772567437194	645	II	0.0224379770801993	0.0384331000035438	0.560081121418106
M3	C6	R2	kappa	0.751460392259324	645	NO	0.00741110194566001	0.0417054889874259	0.859161097702305
M3	C6	R2	kappa	1	645	GL	-0.0105519882174506	0.0272579013606243	0.699140195839809
M3	C6	R2	kappa	0.849904204517384	646	M	-0.565228566298977	0.0373655424010815	5.98181698877955e-34
M3	C6	R2	kappa	1	646	B	-0.400657967943302	0.054130271936061	4.88640869332064e-12
M3	C6	R2	kappa	1	646	MR	-0.599933963221485	0.0612187733573765	2.38007399501258e-18
M3	C6	R2	kappa	1	646	AD	0.0458428515732195	0.0280078810277486	0.103394154481753
M3	C6	R2	kappa	1	646	FS	0.054728343622428	0.0343686497778698	0.113032090237009
M3	C6	R2	kappa	1	646	FM	0.00859830908375635	0.0231363035615596	0.710597740615908
M3	C6	R2	kappa	1	646	GS	-0.0207730772353976	0.0669608167205773	0.756746963410402
M3	C6	R2	kappa	1	646	WA	0.0270373060200841	0.0232803360744827	0.24703393425969
M3	C6	R2	kappa	1	646	II	0.0212004319719008	0.0326891731981116	0.517467679156111
M3	C6	R2	kappa	1	646	NO	0.036405075092952	0.0385347333375518	0.346082493018785
M3	C6	R2	kappa	1	646	GL	-0.0225787717545658	0.0253577339616169	0.374468421253584
M3	C6	R2	kappa	0.790236115130755	647	M	-0.652633560910549	0.038592194901019	4.22354048738941e-39
M3	C6	R2	kappa	0.781897020096199	647	B	-0.192792954315691	0.094245224309254	0.0422375284523438
M3	C6	R2	kappa	1	647	MR	-0.563830646486984	0.0622956487526941	2.70177250447364e-16
M3	C6	R2	kappa	0.842778925875656	647	AD	0.0408000215064728	0.030346297937158	0.180457050818475
M3	C6	R2	kappa	0.842118773142923	647	FS	0.0340664081969615	0.0352084207442191	0.33454604201397
M3	C6	R2	kappa	0.788006696745596	647	FM	0.0276172027308373	0.023787156645966	0.247165435338615
M3	C6	R2	kappa	0.794542616710611	647	GS	-0.197982083686921	0.0743683649824209	0.00846658219356465
M3	C6	R2	kappa	0.798287831241668	647	WA	0.0410455247445144	0.0262131451035232	0.119152813305526
M3	C6	R2	kappa	0.792747908932111	647	II	0.034326692384719	0.0373511592628784	0.359325582731307
M3	C6	R2	kappa	0.791917472750902	647	NO	0.0482870515569706	0.0422229963763659	0.25432571749694
M3	C6	R2	kappa	1	647	GL	-0.0209100391960132	0.0268058320906881	0.436411912080003
M3	C6	R2	kappa	0.888861364944793	648	M	-0.618769189017139	0.0360693692891405	8.51192932061405e-40
M3	C6	R2	kappa	0.9148390873405	648	B	-0.213400894780895	0.0720258376335303	0.00345783634752743
M3	C6	R2	kappa	1	648	MR	-0.567222289314243	0.067889546564663	1.94989974408927e-14
M3	C6	R2	kappa	0.873694006874604	648	AD	0.0401355176518893	0.0308596272055425	0.195036534672319
M3	C6	R2	kappa	0.899498343223961	648	FS	0.0952514040400748	0.0355238017256306	0.00800689932467434
M3	C6	R2	kappa	0.913271408041875	648	FM	0.017335330679258	0.023432924964748	0.460388780306213
M3	C6	R2	kappa	0.894173106947951	648	GS	-0.122249022809561	0.0694923306146471	0.0802472075725082
M3	C6	R2	kappa	0.890839819963238	648	WA	0.0217644924611011	0.0272410347491773	0.425372546604394
M3	C6	R2	kappa	0.887438593992993	648	II	0.0254605887575615	0.0342886534812786	0.458740900211247
M3	C6	R2	kappa	0.885429138679728	648	NO	0.0214910961290386	0.0420992103921343	0.610346432827186
M3	C6	R2	kappa	1	648	GL	-0.0176135700547202	0.0257823716622915	0.495407108119993
M3	C6	R2	kappa	0.958992665901335	649	M	-0.626982404899057	0.0383477154463077	1.71537609360797e-37
M3	C6	R2	kappa	0.975373291791274	649	B	-0.228837223285119	0.0811861043856903	0.00535899910240054
M3	C6	R2	kappa	1	649	MR	-0.524103553547064	0.0762773128122906	1.07481504528861e-10
M3	C6	R2	kappa	0.998071682925052	649	AD	0.0438387585087573	0.0303144712883919	0.149850395246612
M3	C6	R2	kappa	1	649	FS	0.111481773856698	0.0324618270657845	0.000735850567783228
M3	C6	R2	kappa	0.968197274511438	649	FM	0.0122487852805739	0.022744200485576	0.590862243612732
M3	C6	R2	kappa	0.962513537590413	649	GS	-0.137230069105829	0.0741416426280951	0.0658200194612119
M3	C6	R2	kappa	0.958658590470626	649	WA	0.0245656232887259	0.0274508998252711	0.37204593518044
M3	C6	R2	kappa	0.957872294303773	649	II	0.00287305569397366	0.0350568557949005	0.93477523514595
M3	C6	R2	kappa	0.957268678568134	649	NO	0.0189822239353716	0.0395095835849461	0.63150351340081
M3	C6	R2	kappa	1	649	GL	-0.0278678525668603	0.0270277633336394	0.303925049029629
M3	C6	R2	kappa	0.830151544391075	650	M	-0.641547603631	0.0378672173833922	3.44449953034313e-39
M3	C6	R2	kappa	0.832279502197768	650	B	-0.186062897869042	0.0781753968989077	0.0183486961286929
M3	C6	R2	kappa	1	650	MR	-0.532178372234755	0.0639256144375741	2.33959187298766e-14
M3	C6	R2	kappa	0.856515013679802	650	AD	0.0451462186854436	0.0302026688676488	0.136695337342354
M3	C6	R2	kappa	0.859021834353146	650	FS	0.066134896363714	0.0374919604160878	0.0794138570838276
M3	C6	R2	kappa	0.834314536037617	650	FM	-0.00630931070004642	0.0241210832517202	0.793951695930372
M3	C6	R2	kappa	0.828414481828756	650	GS	-0.161089173158518	0.0741436596400933	0.0311127439711909
M3	C6	R2	kappa	0.829877420510205	650	WA	0.032495785414199	0.02636333224544	0.219336664740481
M3	C6	R2	kappa	0.82731541430281	650	II	0.0266912957948152	0.0320221017504388	0.405664509368978
M3	C6	R2	kappa	0.829487025341109	650	NO	0.045286092994355	0.0411312117592791	0.272385033129678
M3	C6	R2	kappa	1	650	GL	-0.0387113124411164	0.0237875814271018	0.105456649881163
M3	C6	R2	kappa	0.860709686310313	651	M	-0.626318440754212	0.0371853998665856	6.60249891293659e-39
M3	C6	R2	kappa	0.861210631891518	651	B	-0.231446028825344	0.0782236164982172	0.003501595325493
M3	C6	R2	kappa	1	651	MR	-0.563137479044535	0.061765317065667	1.78361885960054e-16
M3	C6	R2	kappa	0.924910771420765	651	AD	0.0525055736296599	0.0295605758365639	0.0773611399126696
M3	C6	R2	kappa	0.931453782313631	651	FS	0.0726340543747999	0.0349383937896001	0.0390271075535069
M3	C6	R2	kappa	0.887858460213115	651	FM	0.044351376080823	0.0229233884228605	0.0545780604613107
M3	C6	R2	kappa	0.879228242902941	651	GS	-0.126339812368884	0.0722868122311174	0.0822112256207292
M3	C6	R2	kappa	0.881962077754129	651	WA	0.0390692718666719	0.0255128225470812	0.127446267453866
M3	C6	R2	kappa	0.875408180327737	651	II	0.0330640758202585	0.034680465922407	0.341684419428172
M3	C6	R2	kappa	0.874275665417229	651	NO	0.0238764278236199	0.0408252662865319	0.559397132264288
M3	C6	R2	kappa	1	651	GL	-0.0257634044211196	0.0242444125199806	0.289403423471279
M3	C6	R2	kappa	0.903178773163704	652	M	-0.628821027411256	0.0367247431807422	1.05287105000696e-39
M3	C6	R2	kappa	0.914734793370935	652	B	-0.231006868476447	0.0803064799815725	0.00450333038963936
M3	C6	R2	kappa	1	652	MR	-0.528727622802728	0.0697768081302669	1.96602961364799e-12
M3	C6	R2	kappa	0.92815113168483	652	AD	0.0402848665746252	0.0328171276819695	0.221190338554901
M3	C6	R2	kappa	0.929919932225072	652	FS	0.0601741539243664	0.0366297899287771	0.10215804549088
M3	C6	R2	kappa	0.914710216867144	652	FM	0.00804518352284814	0.0249500900148867	0.747483142156703
M3	C6	R2	kappa	0.905259281664362	652	GS	-0.145703905208082	0.0741349440799194	0.050907840836636
M3	C6	R2	kappa	0.911826582454335	652	WA	0.0471843354761655	0.0272874028572051	0.0855041798513932
M3	C6	R2	kappa	0.90595488650265	652	II	0.023169920667227	0.0346354117554587	0.504383708895969
M3	C6	R2	kappa	0.919494811321569	652	NO	0.0757962273581672	0.0421127504177647	0.0735889069983678
M3	C6	R2	kappa	1	652	GL	-0.0346348715348446	0.0285675793096653	0.226999699106427
M3	C6	R2	kappa	0.907784833758288	653	M	-0.625397224811	0.0320113044947771	1.89041386834594e-46
M3	C6	R2	kappa	1	653	B	-0.295533535199958	0.0580471161067819	8.87009980822163e-07
M3	C6	R2	kappa	1	653	MR	-0.554754311961158	0.0636439822950234	2.14553242482922e-15
M3	C6	R2	kappa	0.778256614804981	653	AD	0.0405423407303963	0.0323512793066314	0.21173492595717
M3	C6	R2	kappa	0.775684347909537	653	FS	0.0292909565398136	0.0367179961490093	0.426068198358679
M3	C6	R2	kappa	1	653	FM	0.00988393948959174	0.0214044095664149	0.644799928591799
M3	C6	R2	kappa	0.992749447114859	653	GS	-0.0969440127985799	0.0671726795573224	0.15070048818582
M3	C6	R2	kappa	0.989192465259659	653	WA	0.0284307633685758	0.0253944564039506	0.264398881798433
M3	C6	R2	kappa	0.987332024697948	653	II	0.00576250280264392	0.026299748143591	0.826816437399374
M3	C6	R2	kappa	0.985048297744599	653	NO	0.0365005812054103	0.039464673796645	0.356281059870603
M3	C6	R2	kappa	1	653	GL	-0.00449307505945866	0.0250278429660587	0.85773470107026
M3	C6	R2	kappa	0.748949911470452	654	M	-0.676674314823783	0.0386284954972261	7.95761907108763e-41
M3	C6	R2	kappa	0.737534412559826	654	B	-0.205497298393181	0.0834537184962406	0.0147364386184522
M3	C6	R2	kappa	1	654	MR	-0.597072427077174	0.0544802284491737	1.29969201883325e-21
M3	C6	R2	kappa	0.77506946422441	654	AD	0.0455734406146144	0.0308189546926399	0.140927122164372
M3	C6	R2	kappa	0.781849283165704	654	FS	0.0646851982648349	0.0369180878301469	0.0814360422840728
M3	C6	R2	kappa	0.751326480262469	654	FM	0.0477910337085996	0.0282070701969869	0.0919296016478256
M3	C6	R2	kappa	0.757015880063283	654	GS	-0.177930789179703	0.0743415688191207	0.0177201637175289
M3	C6	R2	kappa	0.768388283207043	654	WA	0.051148453287581	0.0283516425707137	0.0729009899622424
M3	C6	R2	kappa	0.765488452297895	654	II	0.0170646916997937	0.0335345511694628	0.611474263969392
M3	C6	R2	kappa	0.764203478353314	654	NO	0.0235655387151011	0.0409512711976616	0.565715700111165
M3	C6	R2	kappa	1	654	GL	-0.0216941402793691	0.0207980786025388	0.298348241241039
M3	C6	R2	kappa	0.806491080429108	655	M	-0.629444703406045	0.0375506014775156	1.12238919111148e-38
M3	C6	R2	kappa	0.843238792881849	655	B	-0.27319814035248	0.0758773884375575	0.000409968735304731
M3	C6	R2	kappa	1	655	MR	-0.577106797120162	0.0583147141707855	1.28277985416425e-18
M3	C6	R2	kappa	0.935585287026497	655	AD	0.0475135082153977	0.0299255419626067	0.114074994924231
M3	C6	R2	kappa	0.93355861669167	655	FS	0.051358891472646	0.0347756064101777	0.141439931737421
M3	C6	R2	kappa	0.845283127499146	655	FM	0.0157670579936948	0.0249270302198779	0.527839807895693
M3	C6	R2	kappa	0.844992398280506	655	GS	-0.152725782863761	0.0747829981765675	0.0425851807683025
M3	C6	R2	kappa	0.841451431527849	655	WA	0.0258611957731042	0.0276378933910005	0.350680520803069
M3	C6	R2	kappa	0.839514522401949	655	II	0.0070752852512227	0.0339816811688695	0.835303978369755
M3	C6	R2	kappa	0.83883045126455	655	NO	0.0231778591274554	0.040935605958102	0.57197302817874
M3	C6	R2	kappa	1	655	GL	-0.0189798900877559	0.0228756935408251	0.407840573398497
M3	C6	R2	kappa	0.844006196346211	656	M	-0.607932790495163	0.0398610820654048	2.5993517446697e-34
M3	C6	R2	kappa	0.892876756914153	656	B	-0.295218430737544	0.0717705014556744	5.91165419128047e-05
M3	C6	R2	kappa	1	656	MR	-0.567401035099032	0.0634622878347359	5.36232360665938e-16
M3	C6	R2	kappa	1	656	AD	0.050728215907426	0.0266963154281187	0.0589797944378028
M3	C6	R2	kappa	1	656	FS	0.0604541099005797	0.0341638744301538	0.0784795438561371
M3	C6	R2	kappa	0.893190343024807	656	FM	0.00163790207367659	0.0228175581892638	0.942854231006925
M3	C6	R2	kappa	0.880353098631832	656	GS	-0.104394767872697	0.0744792969313545	0.162738297961053
M3	C6	R2	kappa	0.885336408386682	656	WA	0.0462857712689859	0.0272444743751131	0.0910744285963885
M3	C6	R2	kappa	0.883900455445109	656	II	0.0364047462870076	0.0361589092024344	0.315398136880245
M3	C6	R2	kappa	0.883900419585158	656	NO	0.036422663445247	0.0432860849124863	0.401236599530568
M3	C6	R2	kappa	1	656	GL	-0.0176534072632486	0.0276574742720429	0.524121238521315
M3	C6	R2	kappa	0.950845013132618	657	M	-0.611601598315419	0.0356128903400967	7.53381938859797e-40
M3	C6	R2	kappa	0.946021640322349	657	B	-0.188980016372146	0.0820377875461516	0.0223831055095433
M3	C6	R2	kappa	1	657	MR	-0.545186986790482	0.0733810898830159	4.61728555242267e-12
M3	C6	R2	kappa	0.977734068385445	657	AD	0.0452145843427505	0.0295481451919626	0.127693890483055
M3	C6	R2	kappa	0.982459417305348	657	FS	0.0624204001423803	0.0370713907635913	0.0939367896396403
M3	C6	R2	kappa	0.964123386213882	657	FM	0.0359458701909608	0.0229804690711999	0.119519126837047
M3	C6	R2	kappa	0.960697492005809	657	GS	-0.148467538871352	0.0672116107044837	0.0284399426210202
M3	C6	R2	kappa	0.983516705222066	657	WA	0.0475014489809948	0.0235245303671713	0.0449550742064039
M3	C6	R2	kappa	0.996406109763995	657	II	0.0577032893453213	0.0328409977181893	0.0806285396710006
M3	C6	R2	kappa	1	657	NO	0.0520030353680022	0.0400346478889519	0.195650415066871
M3	C6	R2	kappa	1	657	GL	-0.0138497533199972	0.0242323538574604	0.568367160792441
M3	C6	R2	kappa	0.990217190420281	658	M	-0.653001323779678	0.0289468764801449	1.77019267195236e-54
M3	C6	R2	kappa	1	658	B	-0.258203069178163	0.0796108632279806	0.00140692266652368
M3	C6	R2	kappa	1	658	MR	-0.48356971996937	0.0696495709287503	7.22028938707835e-11
M3	C6	R2	kappa	0.72040409717579	658	AD	0.0428738220400799	0.0327132382102948	0.191636897218441
M3	C6	R2	kappa	0.716094123283271	658	FS	0.0257736840586821	0.0339083157361495	0.448178790048873
M3	C6	R2	kappa	1	658	FM	0.00335085022730916	0.0219732355547044	0.878964897521753
M3	C6	R2	kappa	1	658	GS	-0.126314070031387	0.0666683263276217	0.0597402387364103
M3	C6	R2	kappa	1	658	WA	0.0217277899840612	0.0213692937032274	0.310632223519164
M3	C6	R2	kappa	1	658	II	0.0179065000041454	0.0252061465483315	0.478384520263446
M3	C6	R2	kappa	1	658	NO	-0.0252189263449996	0.0360504481364601	0.485129548383344
M3	C6	R2	kappa	1	658	GL	-0.0397001530070705	0.0252012146756778	0.116987058838909
M3	C6	R2	kappa	0.710885933768652	659	M	-0.586290854353238	0.0379060308551697	6.1334300668431e-35
M3	C6	R2	kappa	0.799304808167485	659	B	-0.315241623048731	0.059821335964203	3.85665128963165e-07
M3	C6	R2	kappa	1	659	MR	-0.574758789851414	0.04973442985929	2.55757385501346e-23
M3	C6	R2	kappa	0.904233899761322	659	AD	0.0615923647010973	0.02806919865169	0.029472884285667
M3	C6	R2	kappa	0.904500073479187	659	FS	0.0517947245868397	0.0356812419087945	0.148335724494291
M3	C6	R2	kappa	0.805926558527128	659	FM	0.0299777668194283	0.0242686268534282	0.218339287284009
M3	C6	R2	kappa	0.792339942281176	659	GS	-0.0943867615130759	0.0715167198928291	0.188582557779109
M3	C6	R2	kappa	0.788846604691918	659	WA	0.0145250062092295	0.0299405737004151	0.628178848277609
M3	C6	R2	kappa	0.78422437415162	659	II	0.0215149613090639	0.0365188255627503	0.556509540230906
M3	C6	R2	kappa	0.787901031500644	659	NO	0.0528502735359847	0.0409805300052489	0.198857039968368
M3	C6	R2	kappa	1	659	GL	-0.0431109368727825	0.0250600162075878	0.0871442130821743
M3	C6	R2	kappa	0.911694346950572	660	M	-0.606183984278619	0.0361063055198931	9.43838848594883e-39
M3	C6	R2	kappa	1	660	B	-0.356957414072803	0.0758791917896212	5.04157995636658e-06
M3	C6	R2	kappa	1	660	MR	-0.585622089571215	0.0778399878605518	2.68782934351296e-12
M3	C6	R2	kappa	0.928431036566067	660	AD	0.050864898703169	0.0282657627458132	0.0735833363397189
M3	C6	R2	kappa	0.93754196847651	660	FS	0.0689080068747895	0.0353693791029458	0.0529242342304087
M3	C6	R2	kappa	1	660	FM	-0.00116234968202861	0.0201538847734258	0.954072140776781
M3	C6	R2	kappa	1	660	GS	-0.102490767386288	0.0642951926676469	0.112675697968068
M3	C6	R2	kappa	1	660	WA	0.0154910403045051	0.0259802631372209	0.551753579197842
M3	C6	R2	kappa	1	660	II	0.0246982481284827	0.0298284363438843	0.408773529211765
M3	C6	R2	kappa	1	660	NO	0.00572814445610687	0.0354288252375283	0.871741996495774
M3	C6	R2	kappa	1	660	GL	-0.0145012501087257	0.0264125255715831	0.583685192684867
M3	C6	R2	kappa	0.676561106983634	661	M	-0.615203741074673	0.0391939534677085	1.32404185446539e-35
M3	C6	R2	kappa	0.691246172306957	661	B	-0.287804680751556	0.0999716667567959	0.00447211160466459
M3	C6	R2	kappa	1	661	MR	-0.51167248839402	0.0741994801747734	9.3678011619598e-11
M3	C6	R2	kappa	1	661	AD	0.0362662341993722	0.0244577845030994	0.139845123549904
M3	C6	R2	kappa	1	661	FS	0.0748902348007087	0.0331540512937219	0.0250787150919542
M3	C6	R2	kappa	0.700280185265116	661	FM	0.0377738171467791	0.029962480339808	0.209038238644977
M3	C6	R2	kappa	0.729312240493513	661	GS	-0.23061759438607	0.0756473295140011	0.00264586955183512
M3	C6	R2	kappa	0.728552012230152	661	WA	0.00151828418753022	0.0318747287320745	0.962061953864052
M3	C6	R2	kappa	0.7307536336281	661	II	-0.00551747132943597	0.0355130193340211	0.876709815389257
M3	C6	R2	kappa	0.789549459284001	661	NO	0.103955605356937	0.0419937537013467	0.0142454761737553
M3	C6	R2	kappa	1	661	GL	-0.0246971166193252	0.0213759533453875	0.24951435454175
M3	C6	R2	kappa	0.827391508594258	662	M	-0.587124564076833	0.0375134721978115	1.79231771527648e-35
M3	C6	R2	kappa	0.883992935545218	662	B	-0.322790645807545	0.071164240493818	1.04186663573117e-05
M3	C6	R2	kappa	1	662	MR	-0.622099236886218	0.0633974694726707	2.19243651585422e-18
M3	C6	R2	kappa	0.924823635144324	662	AD	0.040978075840427	0.0288629853755403	0.157383215372246
M3	C6	R2	kappa	0.936545031799167	662	FS	0.083181666561238	0.0368987016316556	0.0253677789752292
M3	C6	R2	kappa	0.890168107305204	662	FM	0.0172698781608406	0.0197375707042517	0.382747154913851
M3	C6	R2	kappa	0.873991139471104	662	GS	-0.0885181628056151	0.0700042165201946	0.20769653759061
M3	C6	R2	kappa	0.870568619010161	662	WA	0.0254175779816355	0.0265174088437336	0.33909136644195
M3	C6	R2	kappa	0.86579460955802	662	II	0.0307144837736947	0.0346042631216257	0.375957746479197
M3	C6	R2	kappa	0.873317504965342	662	NO	-0.0187305481709615	0.0384292086309847	0.626575207732951
M3	C6	R2	kappa	1	662	GL	-0.00999243325581342	0.0267360760408506	0.709047592867367
M3	C6	R2	kappa	0.757795059898288	663	M	-0.616362701598645	0.0339602086926564	1.31766007376768e-42
M3	C6	R2	kappa	0.840732511997239	663	B	-0.317294435148582	0.065383067746777	2.61683406945731e-06
M3	C6	R2	kappa	1	663	MR	-0.590198602631983	0.0500170720407499	5.11837837888132e-24
M3	C6	R2	kappa	0.668038761504753	663	AD	0.0409787575751987	0.0334977661405985	0.222778714748394
M3	C6	R2	kappa	0.673022904086849	663	FS	0.0595797040370842	0.0359234131900487	0.0989349398304676
M3	C6	R2	kappa	0.860518634896983	663	FM	0.0440739222314742	0.0223655091210913	0.0502921666799691
M3	C6	R2	kappa	0.846761141796849	663	GS	-0.0874157696015245	0.0696423991735037	0.211030008828813
M3	C6	R2	kappa	0.850045013702839	663	WA	0.0312903550471992	0.0253731339610233	0.219115130635372
M3	C6	R2	kappa	0.846769535365906	663	II	0.00670746065377808	0.0289082211195835	0.816784311541361
M3	C6	R2	kappa	0.84481108507231	663	NO	0.0122060661101093	0.0412155067195978	0.76746097599956
M3	C6	R2	kappa	1	663	GL	-0.000887891351769524	0.0235586886355874	0.969979012979132
M3	C6	R2	kappa	0.953277017331759	664	M	-0.620689728904563	0.0380564044587963	2.23896130527211e-37
M3	C6	R2	kappa	0.975984325071498	664	B	-0.208565067411129	0.070146284163522	0.00334761039114015
M3	C6	R2	kappa	1	664	MR	-0.536070665375619	0.0756846297818136	3.30461066514631e-11
M3	C6	R2	kappa	1	664	AD	0.0443781087134601	0.0285871746371423	0.122299429929431
M3	C6	R2	kappa	1	664	FS	0.0653884266035264	0.0340579121861531	0.0564319342742706
M3	C6	R2	kappa	0.980529971217182	664	FM	-0.00567403749871101	0.0219955276877281	0.796728350465464
M3	C6	R2	kappa	0.966103948688418	664	GS	-0.126177282929916	0.0741144127977625	0.0903942550692441
M3	C6	R2	kappa	0.962219201352904	664	WA	0.0291395846992706	0.0272091876202382	0.285635352978992
M3	C6	R2	kappa	0.95867351215724	664	II	0.0364574479604792	0.0362300098794508	0.315648006899626
M3	C6	R2	kappa	0.957228691040737	664	NO	0.0226620652038104	0.0389948113595759	0.561874676177621
M3	C6	R2	kappa	1	664	GL	-0.0272528531553765	0.0263761932993991	0.302918866760266
M3	C6	R2	kappa	0.816657152868563	665	M	-0.571270364163003	0.0364727684368082	1.65546326354219e-35
M3	C6	R2	kappa	1	665	B	-0.384526397578221	0.055767648687729	8.67207556081982e-11
M3	C6	R2	kappa	1	665	MR	-0.591590447366137	0.0584798987535657	3.12572613148133e-19
M3	C6	R2	kappa	0.959068488299807	665	AD	0.0538782450027987	0.0264305801512191	0.0429405857624171
M3	C6	R2	kappa	0.962482401034386	665	FS	0.0559550212094403	0.0338195765682273	0.0997463062639687
M3	C6	R2	kappa	1	665	FM	0.00670232393797388	0.0213815417742562	0.754289802265169
M3	C6	R2	kappa	0.990313958472579	665	GS	-0.0633231382457264	0.0692882109090113	0.361987074147512
M3	C6	R2	kappa	0.989004571612981	665	WA	0.0207535024801564	0.0243850469319553	0.395864802136113
M3	C6	R2	kappa	0.984600397445241	665	II	0.00827131941020091	0.0299307557280364	0.782601013590134
M3	C6	R2	kappa	0.991326349406396	665	NO	0.0445404531899751	0.0378982210656588	0.241467238511813
M3	C6	R2	kappa	1	665	GL	-0.0199047048593204	0.0245368031556862	0.418342225539735
M3	C6	R2	kappa	0.927313808144198	666	M	-0.625940246960305	0.0348581172448906	4.5819248629094e-42
M3	C6	R2	kappa	0.941188863708424	666	B	-0.177558678857626	0.0711548120803803	0.0134770270244131
M3	C6	R2	kappa	1	666	MR	-0.535147721217714	0.0759607224801726	4.08610362464432e-11
M3	C6	R2	kappa	0.896709739804394	666	AD	0.0450466266796623	0.0310210090819605	0.148177000059016
M3	C6	R2	kappa	0.899683730056905	666	FS	0.0651233533007461	0.038962640210704	0.0963551342894007
M3	C6	R2	kappa	0.943324200103602	666	FM	0.0156158587254461	0.0210120112717873	0.458331864523365
M3	C6	R2	kappa	0.945326898379875	666	GS	-0.169075432582237	0.0734128552933862	0.0224179965547851
M3	C6	R2	kappa	0.942572393250323	666	WA	0.00734816613451927	0.0268316351095731	0.784506410753005
M3	C6	R2	kappa	0.943230917362701	666	II	-0.00132334889326863	0.030545408365817	0.965491830840275
M3	C6	R2	kappa	0.945285365525436	666	NO	0.0344188877939644	0.039029163317647	0.379039811070988
M3	C6	R2	kappa	1	666	GL	-0.0292673671052893	0.0258588555909618	0.259261925855815
M3	C6	R2	kappa	0.839771476858067	667	M	-0.623410068697676	0.0329294510339263	8.73797899973081e-45
M3	C6	R2	kappa	0.874636859872881	667	B	-0.246295688152298	0.0696097442223682	0.000511864885382901
M3	C6	R2	kappa	1	667	MR	-0.558656349577883	0.0569145440588097	2.15047898938701e-18
M3	C6	R2	kappa	0.734613754204066	667	AD	0.0443756244145782	0.0328601232723143	0.178542555594001
M3	C6	R2	kappa	0.744114398687824	667	FS	0.0645870381567467	0.0348620698185687	0.0655525421902266
M3	C6	R2	kappa	0.87351901694673	667	FM	0.0145389196213738	0.0209908866416619	0.489429413817685
M3	C6	R2	kappa	0.864165981848739	667	GS	-0.10052568024541	0.0659925353725382	0.129441434104942
M3	C6	R2	kappa	0.860112303104957	667	WA	0.0262316108674992	0.0242481557170917	0.280797437668858
M3	C6	R2	kappa	0.856994355435884	667	II	0.0333888613047837	0.0321109746420283	0.299845028727682
M3	C6	R2	kappa	0.859883486869066	667	NO	-0.00962717379925236	0.0358699342080367	0.78871077872668
M3	C6	R2	kappa	1	667	GL	-0.0121204030227751	0.0241839897131801	0.61687802729344
M3	C6	R2	kappa	0.867134916619286	668	M	-0.599817311139027	0.0363155657584905	5.6844464133667e-38
M3	C6	R2	kappa	0.976030957784688	668	B	-0.33616059904352	0.0670325622379885	1.25937155847314e-06
M3	C6	R2	kappa	1	668	MR	-0.583835920578223	0.0687965165449976	8.78112680659058e-15
M3	C6	R2	kappa	0.92531872647245	668	AD	0.0427453818712699	0.030423923732343	0.161718754908752
M3	C6	R2	kappa	0.939239731498926	668	FS	0.0831822293178025	0.036652629253472	0.0244125307700879
M3	C6	R2	kappa	0.990254444147321	668	FM	-0.0146862382037889	0.0187598025380624	0.434734295808666
M3	C6	R2	kappa	0.985932388291686	668	GS	-0.00868172906945808	0.0621459669028106	0.889054009660792
M3	C6	R2	kappa	0.980613103865737	668	WA	0.0156988092439506	0.0258969978374237	0.545148672528799
M3	C6	R2	kappa	0.975812877189657	668	II	0.0218035015054074	0.0374358506874971	0.561018793745445
M3	C6	R2	kappa	0.984403548651168	668	NO	0.0504874391423668	0.0397322464126142	0.205505910461183
M3	C6	R2	kappa	1	668	GL	-0.0119057690218346	0.0265770160288683	0.654727215252667
M3	C6	R2	kappa	0.923512280011284	669	M	-0.620281935192903	0.0330750379845017	2.71868451021476e-44
M3	C6	R2	kappa	0.927635211129134	669	B	-0.217172339190594	0.0805928398528096	0.00770890683656292
M3	C6	R2	kappa	1	669	MR	-0.547132703675241	0.0687761137362599	2.14193094274474e-13
M3	C6	R2	kappa	0.805089311268079	669	AD	0.0453231374274226	0.0315670886656467	0.152774377159924
M3	C6	R2	kappa	0.802720971062235	669	FS	0.0476590253589921	0.0366093135408558	0.194620518838479
M3	C6	R2	kappa	0.940313418561724	669	FM	0.0387680972165596	0.0255950395929129	0.131599740433272
M3	C6	R2	kappa	0.937949128113436	669	GS	-0.143282964205874	0.0689100485763089	0.0390094976486181
M3	C6	R2	kappa	0.935450851125869	669	WA	0.0154658092812876	0.0223591821951562	0.490022974681575
M3	C6	R2	kappa	0.928083565443692	669	II	0.0293354631251181	0.0309108858374001	0.343890336270191
M3	C6	R2	kappa	0.924631827859084	669	NO	0.03123577329197	0.0401306742210081	0.437401034737706
M3	C6	R2	kappa	1	669	GL	-0.0141525510112963	0.0242470294951436	0.560185914100365
M3	C6	R2	kappa	0.89366334562964	670	M	-0.633281190450349	0.0361842908886914	8.82927120281065e-41
M3	C6	R2	kappa	0.911612393134738	670	B	-0.236950325914799	0.077783725088784	0.00266333152091089
M3	C6	R2	kappa	1	670	MR	-0.560003087149104	0.0631484063023466	8.41820427867955e-16
M3	C6	R2	kappa	0.848504334856504	670	AD	0.0450913832113163	0.0318453290516418	0.158489996968603
M3	C6	R2	kappa	0.89660194590247	670	FS	0.107976504213921	0.0353384200440292	0.00258472409070388
M3	C6	R2	kappa	0.911831619143668	670	FM	0.0263467351353374	0.0239777456494257	0.273314962675779
M3	C6	R2	kappa	0.898438365397239	670	GS	-0.127667968894789	0.0739402516383184	0.0859485492341672
M3	C6	R2	kappa	0.898376973712754	670	WA	0.0336763102702294	0.0277898464928164	0.227178252718414
M3	C6	R2	kappa	0.892265538513742	670	II	0.0257503699767689	0.0332990292133943	0.440366488875812
M3	C6	R2	kappa	0.888518261119767	670	NO	0.0258487910102064	0.0405497453018037	0.524649770752856
M3	C6	R2	kappa	1	670	GL	-0.0238621031214976	0.0259842374022314	0.359710116505276
M3	C6	R2	kappa	0.713497372964475	671	M	-0.662196069419844	0.0373571946256962	2.04705241328808e-41
M3	C6	R2	kappa	0.847445183042245	671	B	-0.376007877863359	0.06415124968762	2.13228723241219e-08
M3	C6	R2	kappa	1	671	MR	-0.597613022045235	0.0619712195118766	6.45450599790195e-18
M3	C6	R2	kappa	0.741013090820242	671	AD	0.0446209855156702	0.0335577987238101	0.185280224606462
M3	C6	R2	kappa	0.744438607081081	671	FS	0.0692222484031006	0.0400059380231601	0.0852718970115883
M3	C6	R2	kappa	0.882669713649268	671	FM	-0.0288223232088643	0.017216032074533	0.0958270488191959
M3	C6	R2	kappa	0.873398214288108	671	GS	-0.134719843831802	0.0697305615888904	0.054928980185961
M3	C6	R2	kappa	0.871310172238477	671	WA	0.020587043467137	0.0258384043872482	0.426645131222797
M3	C6	R2	kappa	0.8691747411368	671	II	0.0408629900586088	0.0346988964361374	0.240510212800129
M3	C6	R2	kappa	0.865931347547901	671	NO	0.0206535850519461	0.0331790450971214	0.534421601581972
M3	C6	R2	kappa	1	671	GL	-0.0237386552907047	0.0246419996986016	0.336705552567326
M3	C8	R2	kappa	0.731402593679046	672	M	-0.618011630261446	0.0304528770348014	1.65624519391563e-48
M3	C8	R2	kappa	0.932367669774919	672	B	-0.393943554095993	0.0510446081059128	7.7193501184262e-13
M3	C8	R2	kappa	1	672	MR	-0.504111322722648	0.0625744156330655	1.04922372170974e-13
M3	C8	R2	kappa	0.570968520029677	672	AD	0.0394177275997323	0.0339657833754433	0.247351766025475
M3	C8	R2	kappa	0.572027710877484	672	FS	0.0520554249574676	0.0390996459295207	0.184738126591917
M3	C8	R2	kappa	1	672	FM	-0.0100660131413537	0.0178168687474883	0.572796974641058
M3	C8	R2	kappa	1	672	GS	-0.0420547285414471	0.0525051498097766	0.424214424640127
M3	C8	R2	kappa	1	672	WA	-0.0131976310804796	0.0169862434681531	0.438213693530723
M3	C8	R2	kappa	1	672	II	0.0183393734977966	0.0155873349944541	0.240952621897933
M3	C8	R2	kappa	1	672	NO	-0.0167722952055643	0.0287535578269341	0.560430002888637
M3	C8	R2	kappa	1	672	GL	-0.0167690015938657	0.0193405102633525	0.387107219834354
M3	C6	R2	kappa	0.931686344441091	673	M	-0.626214706246355	0.0345660838596745	1.63171330717869e-42
M3	C6	R2	kappa	1	673	B	-0.280917964004561	0.0718137679661356	0.000129498753932782
M3	C6	R2	kappa	1	673	MR	-0.510528298420765	0.0789556710525376	9.69357562361218e-10
M3	C6	R2	kappa	0.885083327931827	673	AD	0.048580415857264	0.028349619715973	0.0882922558690439
M3	C6	R2	kappa	0.894356327485214	673	FS	0.0694181294410086	0.0354663847885473	0.0518422509625983
M3	C6	R2	kappa	1	673	FM	-0.0212236995709221	0.0205501453245481	0.303086652023263
M3	C6	R2	kappa	1	673	GS	-0.125066237178426	0.0710113327300489	0.0798999165812637
M3	C6	R2	kappa	1	673	WA	0.0316219007696432	0.0226115870306743	0.16369846102035
M3	C6	R2	kappa	1	673	II	0.0247649233529264	0.031148022964794	0.427630449700204
M3	C6	R2	kappa	1	673	NO	0.0291476313059198	0.0368673747156652	0.43023095814945
M3	C6	R2	kappa	1	673	GL	-0.0256101761622613	0.0259889480366278	0.325775497800279
M3	C6	R2	kappa	0.656688118989836	674	M	-0.639825300572615	0.0385981746470494	3.82972797662127e-38
M3	C6	R2	kappa	0.674430952983227	674	B	-0.248994818154802	0.0719807208885985	0.000675578744450909
M3	C6	R2	kappa	1	674	MR	-0.609296219824939	0.0425876602651929	3.00617064189988e-31
M3	C6	R2	kappa	0.730840670560191	674	AD	0.0423398473883231	0.032180427148605	0.189920033013676
M3	C6	R2	kappa	0.744406827237029	674	FS	0.0911941090888291	0.0379190137954996	0.0171760018089241
M3	C6	R2	kappa	0.680428178210447	674	FM	0.0278124473420916	0.0246706868070281	0.261087674302953
M3	C6	R2	kappa	0.670401346116231	674	GS	-0.10450979601159	0.0735869636288731	0.157272928426195
M3	C6	R2	kappa	0.669282958930104	674	WA	0.0323319718944583	0.030295390955539	0.287307892093988
M3	C6	R2	kappa	0.667043670012565	674	II	0.0194616355846675	0.0378927999091281	0.608170573446266
M3	C6	R2	kappa	0.667442455884692	674	NO	0.0359962860016306	0.0435819389832619	0.409947174539518
M3	C6	R2	kappa	1	674	GL	-0.0200856708815013	0.0232181855241811	0.388177241374343
M3	C6	R2	kappa	0.958497090261261	675	M	-0.63941520686078	0.0336670187012377	5.93921152117737e-45
M3	C6	R2	kappa	0.990977082119045	675	B	-0.244592027020415	0.0712408498243524	0.0007390624804005
M3	C6	R2	kappa	1	675	MR	-0.553271364374967	0.0710147343370813	5.65136696208566e-13
M3	C6	R2	kappa	0.835075746523981	675	AD	0.0437431050197442	0.031726827255201	0.169657340809172
M3	C6	R2	kappa	0.836488164615928	675	FS	0.0528420717352835	0.0375914735108304	0.161520125086716
M3	C6	R2	kappa	0.990102774596878	675	FM	0.0067406367045757	0.0228477290656122	0.768313397278126
M3	C6	R2	kappa	0.983140711746167	675	GS	-0.127869443811433	0.070674012108414	0.0720751421014466
M3	C6	R2	kappa	0.986236097836268	675	WA	0.0322258662769314	0.0252374378428566	0.203288956005636
M3	C6	R2	kappa	0.983071880807299	675	II	0.0208853189769592	0.0297614782853492	0.48374739395898
M3	C6	R2	kappa	0.98543387752196	675	NO	0.0416297400427714	0.0375961309302491	0.269671997677679
M3	C6	R2	kappa	1	675	GL	-0.00946035869365052	0.0250034761400506	0.705620471409631
M3	C6	R2	kappa	0.744827601281939	676	M	-0.636064802174329	0.037460982451079	2.69448431458352e-39
M3	C6	R2	kappa	0.76715778357849	676	B	-0.254087795277467	0.0811529711531893	0.00203186927722069
M3	C6	R2	kappa	1	676	MR	-0.605772044600727	0.0546815788789745	5.96594612553254e-22
M3	C6	R2	kappa	0.822102620091208	676	AD	0.0480295994015639	0.0323318276153547	0.139126579155403
M3	C6	R2	kappa	0.823475932601818	676	FS	0.0561501329742655	0.0368846770822734	0.129665500126005
M3	C6	R2	kappa	0.768490468365728	676	FM	0.0204237239565652	0.0258935648305847	0.43128609112358
M3	C6	R2	kappa	0.763063499785497	676	GS	-0.152665221844941	0.0744022572189452	0.0416285205344458
M3	C6	R2	kappa	0.768951581292331	676	WA	0.0418510185474055	0.0293846460853389	0.156115716060726
M3	C6	R2	kappa	0.763595635347097	676	II	0.0363508483518652	0.038050637405289	0.340707350297838
M3	C6	R2	kappa	0.761218672467042	676	NO	0.0077675471665091	0.040710526076283	0.848901367825381
M3	C6	R2	kappa	1	676	GL	-0.0189449913096213	0.0259555366767601	0.466426151639468
M3	C6	R2	kappa	0.487037744779523	677	M	-0.692592396911107	0.0404324727374929	1.00521386765736e-39
M3	C6	R2	kappa	0.47895665345945	677	B	-0.187613192368891	0.0869641758391953	0.0322957680323231
M3	C6	R2	kappa	1	677	MR	-0.592644657418607	0.0301122957239245	3.162623491076e-46
M3	C6	R2	kappa	0.522673244227819	677	AD	0.0411057967491067	0.0331282421026618	0.216264919101699
M3	C6	R2	kappa	0.523582940127058	677	FS	0.0594003727828644	0.0413084450744378	0.152159324214129
M3	C6	R2	kappa	0.500463619988364	677	FM	0.0674268951950202	0.0323140433953265	0.038324417008026
M3	C6	R2	kappa	0.509642764715215	677	GS	-0.210030958225648	0.0762276518277723	0.00646659295221622
M3	C6	R2	kappa	0.517469417894336	677	WA	0.05274621840847	0.0345368865580634	0.128465672907927
M3	C6	R2	kappa	0.514753619284822	677	II	0.0156832957767113	0.0407189145166538	0.700578750330944
M3	C6	R2	kappa	0.521780516764898	677	NO	0.0734142236525905	0.0494346613540037	0.139302524223769
M3	C6	R2	kappa	1	677	GL	-0.0169324401660447	0.0214567004387452	0.431095307583988
M3	C6	R2	kappa	0.984481992744361	678	M	-0.620337559761983	0.0369173717809119	8.57645093983014e-39
M3	C6	R2	kappa	1	678	B	-0.273503874565221	0.0821226066211955	0.00105090647136862
M3	C6	R2	kappa	1	678	MR	-0.533805635129883	0.0766340865338817	6.36312442195919e-11
M3	C6	R2	kappa	1	678	AD	0.0450098857072361	0.0287471006592749	0.11914195772206
M3	C6	R2	kappa	1	678	FS	0.0608412022141417	0.035945278204422	0.0922415619466548
M3	C6	R2	kappa	1	678	FM	0.00839492589636229	0.0234958012533608	0.721287423960681
M3	C6	R2	kappa	1	678	GS	-0.13171149817473	0.0722528279395971	0.0699738119572634
M3	C6	R2	kappa	1	678	WA	0.0217057102697593	0.0245444454810629	0.377697341587515
M3	C6	R2	kappa	1	678	II	0.017568722922958	0.0322099282253405	0.586130799002497
M3	C6	R2	kappa	1	678	NO	0.0443950142861085	0.0390583331783081	0.257227988286354
M3	C6	R2	kappa	1	678	GL	-0.0218453455713848	0.0250469493586741	0.384307475521238
M3	C6	R2	kappa	0.865573812944871	679	M	-0.624745316312201	0.0347594642091333	4.11534340647885e-42
M3	C6	R2	kappa	0.860877669559413	679	B	-0.174078772938106	0.0756162803609446	0.0224659390225774
M3	C6	R2	kappa	1	679	MR	-0.558099233081332	0.0668942164451144	2.09761889555123e-14
M3	C6	R2	kappa	0.793369333149614	679	AD	0.0430800031730921	0.0318375074118971	0.177686153449894
M3	C6	R2	kappa	0.816965087104743	679	FS	0.0744986496734653	0.0359888368832715	0.0398599107241065
M3	C6	R2	kappa	0.871984374479642	679	FM	0.0363091946943198	0.027267380937076	0.184666798165382
M3	C6	R2	kappa	0.867596001940484	679	GS	-0.160980489300848	0.0676821851395692	0.0184315393489195
M3	C6	R2	kappa	0.862671835995086	679	WA	0.0143582521271755	0.0268724783190824	0.593789594691979
M3	C6	R2	kappa	0.877083833510601	679	II	0.0461628736952223	0.0241041112909078	0.0570772814660366
M3	C6	R2	kappa	0.875867391683112	679	NO	0.0341993878323712	0.0394375234682374	0.387018093943619
M3	C6	R2	kappa	1	679	GL	-0.0268103066146566	0.0227295607633116	0.239786349286229
M3	C6	R2	kappa	0.800591014112714	680	M	-0.636966589939896	0.0394268807605016	6.22342950133921e-37
M3	C6	R2	kappa	0.814334437377806	680	B	-0.249697199294807	0.0807572175171416	0.00230328266403201
M3	C6	R2	kappa	1	680	MR	-0.566367863769558	0.0607799397420495	5.05349261925287e-17
M3	C6	R2	kappa	0.934255610753228	680	AD	0.0458108455316304	0.0307499834359102	0.138002402816361
M3	C6	R2	kappa	0.939682775848285	680	FS	0.0610089290798733	0.036535086205639	0.0966636239784793
M3	C6	R2	kappa	0.815951396552324	680	FM	0.0134091505766515	0.026044117676558	0.607276973556249
M3	C6	R2	kappa	0.810092138356397	680	GS	-0.147022229418213	0.0765707934850121	0.056428533639303
M3	C6	R2	kappa	0.804666816916767	680	WA	0.0302271919830621	0.029930664742253	0.313902978517027
M3	C6	R2	kappa	0.806404770615643	680	II	0.0569468471297649	0.0385062256428182	0.140934591747887
M3	C6	R2	kappa	0.806416772904045	680	NO	0.0377785162877758	0.0447184803513374	0.399358679374656
M3	C6	R2	kappa	1	680	GL	-0.0204355458122886	0.0259236146431415	0.431588665884827
M3	C6	R2	kappa	0.897683154866229	681	M	-0.582613798330753	0.0347785686861625	1.20265987255932e-38
M3	C6	R2	kappa	1	681	B	-0.378204459516603	0.0629380479843784	1.00286801023208e-08
M3	C6	R2	kappa	1	681	MR	-0.564791727597571	0.0639620868696019	1.06466043977906e-15
M3	C6	R2	kappa	0.950802394316586	681	AD	0.0519629643772152	0.0311231953418695	0.096710277207523
M3	C6	R2	kappa	0.958679951895002	681	FS	0.0687474249669202	0.0358749883598089	0.0568932482799217
M3	C6	R2	kappa	1	681	FM	0.0120738292989086	0.0225461329650959	0.592950041108117
M3	C6	R2	kappa	1	681	GS	-0.0890183237294049	0.0661658979290806	0.180194717037173
M3	C6	R2	kappa	1	681	WA	0.0312464564222831	0.0238155437132837	0.191193647889062
M3	C6	R2	kappa	1	681	II	0.0401006560405397	0.0296168688662373	0.177459207599891
M3	C6	R2	kappa	1	681	NO	0.0347428230784977	0.0402490626254596	0.389197932102599
M3	C6	R2	kappa	1	681	GL	-0.011103712309435	0.0280613041735694	0.692812159491851
M3	C6	R2	kappa	1	682	M	-0.644019708687592	0.0359264238930972	5.59090588907544e-42
M3	C6	R2	kappa	0.993930376928618	682	B	-0.135426496402395	0.0797215330305246	0.0910855785942857
M3	C6	R2	kappa	1	682	MR	-0.515485368762572	0.0750342078714092	1.0809029810257e-10
M3	C6	R2	kappa	0.961245072174365	682	AD	0.0498136785171835	0.0302370460987085	0.101183904864865
M3	C6	R2	kappa	0.965243824544309	682	FS	0.0637108866140988	0.0365565313111561	0.0830567478164321
M3	C6	R2	kappa	0.998830204185896	682	FM	0.0218230140408665	0.0254351625644383	0.392034877693685
M3	C6	R2	kappa	1	682	GS	-0.195011059612121	0.0743669026566886	0.00948251336927654
M3	C6	R2	kappa	1	682	WA	0.0319438760248336	0.0246831014652087	0.197277441623741
M3	C6	R2	kappa	0.998995284993889	682	II	0.027184493164971	0.030862384606786	0.379597969002299
M3	C6	R2	kappa	0.998762929606301	682	NO	0.0361288827555626	0.0404322905442034	0.372767985701683
M3	C6	R2	kappa	1	682	GL	-0.0254812561876033	0.0274115894299077	0.353869234701278
M3	C6	R2	kappa	0.816182667790009	683	M	-0.592300780788805	0.0362623610398605	1.90932139840963e-37
M3	C6	R2	kappa	0.808146901821682	683	B	-0.208605970987646	0.0701780729742705	0.00335555849455272
M3	C6	R2	kappa	1	683	MR	-0.56628641349991	0.0583395833793964	4.31219212305086e-18
M3	C6	R2	kappa	0.882872619369893	683	AD	0.0491622955291423	0.0294896682599643	0.0972045202362146
M3	C6	R2	kappa	0.888430003517499	683	FS	0.0593205690732533	0.0364566157913951	0.105434192437395
M3	C6	R2	kappa	0.82474813152648	683	FM	0.0415112165423237	0.0256274282971361	0.107017008814177
M3	C6	R2	kappa	0.81392674495858	683	GS	-0.132530251244201	0.0704857047187231	0.0616903351006483
M3	C6	R2	kappa	0.812534659771409	683	WA	0.0214420125522759	0.0280315449065412	0.445323859440069
M3	C6	R2	kappa	0.813317648795958	683	II	-0.00228274223446479	0.0313535404426934	0.942041826960223
M3	C6	R2	kappa	0.831967210455502	683	NO	0.0725788569489465	0.0409905288131531	0.0783443571545076
M3	C6	R2	kappa	1	683	GL	-0.0168691942521859	0.0218202339398142	0.440506949354911
M3	C6	R2	kappa	0.76750534507439	684	M	-0.628105074413273	0.0392631179228236	1.7824319974327e-36
M3	C6	R2	kappa	0.897138588796918	684	B	-0.385195148906036	0.0720671176058664	2.69900459700116e-07
M3	C6	R2	kappa	1	684	MR	-0.555557170392398	0.066147747280482	1.49655233601759e-14
M3	C6	R2	kappa	0.963439936126342	684	AD	0.0448365909824125	0.029141480044694	0.125633366778355
M3	C6	R2	kappa	0.968888015198535	684	FS	0.064965797777484	0.0349245781606101	0.0644744078732036
M3	C6	R2	kappa	0.909075429509481	684	FM	-0.0168141343996831	0.0207071952169692	0.417861232946144
M3	C6	R2	kappa	0.912497296188102	684	GS	-0.150884509130578	0.0750099798081044	0.0457615737661149
M3	C6	R2	kappa	0.913000284676748	684	WA	0.0332233740929811	0.0293034003942678	0.258406370883064
M3	C6	R2	kappa	0.915467722963907	684	II	0.0415076403734439	0.0355477241494143	0.244505812531284
M3	C6	R2	kappa	0.920467157131844	684	NO	-0.0126841368091742	0.0320615417442824	0.692862966670321
M3	C6	R2	kappa	1	684	GL	-0.0122061113014392	0.0250398094651339	0.62653665347937
M3	C6	R2	kappa	0.782090899792941	685	M	-0.646193384968459	0.0394132704081341	1.26992019588741e-37
M3	C6	R2	kappa	0.780364179504769	685	B	-0.239287374539423	0.0804481680423866	0.00333576501835883
M3	C6	R2	kappa	1	685	MR	-0.578766555313256	0.0577901095101188	5.99367659016917e-19
M3	C6	R2	kappa	0.868257262512194	685	AD	0.044417161306263	0.0301157265495985	0.141962443653861
M3	C6	R2	kappa	0.867519024728817	685	FS	0.0393981115183255	0.0357726257559042	0.272199612700728
M3	C6	R2	kappa	0.7970616097768	685	FM	0.0474641650763843	0.0249103979533777	0.0583138806466465
M3	C6	R2	kappa	0.798260716976167	685	GS	-0.168029670567284	0.0733026875770014	0.0230472087164766
M3	C6	R2	kappa	0.809702692740302	685	WA	0.0519556186395748	0.0283247456786133	0.068272109037871
M3	C6	R2	kappa	0.807244896838528	685	II	0.00978016785478914	0.035570475747341	0.78367211561614
M3	C6	R2	kappa	0.807191283458215	685	NO	0.0413470347886762	0.0415295768106099	0.320801458696887
M3	C6	R2	kappa	1	685	GL	-0.0280030212483996	0.0247858503328424	0.260107247204619
M3	C6	R2	kappa	0.856253815017905	686	M	-0.619610271397214	0.0375377528655096	6.09260047214042e-38
M3	C6	R2	kappa	0.862940841769707	686	B	-0.2085557802244	0.0715426527021055	0.00400471568404958
M3	C6	R2	kappa	1	686	MR	-0.522817588617851	0.0621404279673954	1.36835680017096e-14
M3	C6	R2	kappa	0.909246936657618	686	AD	0.0479834716420771	0.0305258347357578	0.11770176294682
M3	C6	R2	kappa	0.905671601794798	686	FS	0.0219028004342893	0.0331652738243911	0.509823385671733
M3	C6	R2	kappa	0.860320151283928	686	FM	0.00956909741637804	0.0250203166942275	0.702574027265671
M3	C6	R2	kappa	0.858865995154455	686	GS	-0.151329720250553	0.0703268905060436	0.0327451115522001
M3	C6	R2	kappa	0.856824225473244	686	WA	0.0230569892713304	0.0264745884704054	0.384969693500766
M3	C6	R2	kappa	0.852526984572215	686	II	0.0177089146572461	0.0335874806560944	0.598678258744812
M3	C6	R2	kappa	0.8528166187357	686	NO	0.0342472703279814	0.0403497165268797	0.397160657756414
M3	C6	R2	kappa	1	686	GL	-0.0309577323125994	0.0237655518661133	0.194412543315672
M3	C6	R2	kappa	0.843378242630376	687	M	-0.637954147530817	0.0383978322592148	2.98442756166321e-38
M3	C6	R2	kappa	0.850758709407679	687	B	-0.218154360182888	0.076735000067557	0.00498349855286936
M3	C6	R2	kappa	1	687	MR	-0.559921955189088	0.0659692341962109	8.71686262324781e-15
M3	C6	R2	kappa	0.912966353657443	687	AD	0.0456514316818022	0.0274916953873078	0.0985155710405168
M3	C6	R2	kappa	0.918958054635831	687	FS	0.0605450583527498	0.0347941891476125	0.0835333602864918
M3	C6	R2	kappa	0.849852793330988	687	FM	0.0153255124341715	0.0242088005350533	0.527496471769094
M3	C6	R2	kappa	0.844749205054599	687	GS	-0.166495239184262	0.075137487891124	0.0279537774031801
M3	C6	R2	kappa	0.843351048591437	687	WA	0.0375749979533024	0.0292905809094172	0.201208287212768
M3	C6	R2	kappa	0.836620988789165	687	II	0.0417104243171761	0.037339817288842	0.265478677561103
M3	C6	R2	kappa	0.837621261850991	687	NO	0.0494109014381655	0.0416029032905329	0.236551175621328
M3	C6	R2	kappa	1	687	GL	-0.034703404383056	0.0278053105727254	0.21366707727103
M3	C6	R2	kappa	1	688	M	-0.649186856588729	0.033298504877815	2.44456446976667e-46
M3	C6	R2	kappa	1	688	B	-0.208260490335254	0.0773238345799357	0.00773853599537328
M3	C6	R2	kappa	1	688	MR	-0.511673698279953	0.0782370466372594	6.52109323760884e-10
M3	C6	R2	kappa	0.843145081081701	688	AD	0.0437731725494475	0.0303104405823193	0.150403422259732
M3	C6	R2	kappa	0.84264431411926	688	FS	0.04176925694715	0.0367546587578557	0.257268960905959
M3	C6	R2	kappa	1	688	FM	0.00484319737064803	0.019559067743551	0.804709858103992
M3	C6	R2	kappa	1	688	GS	-0.136299688335619	0.069377844003094	0.0509998183866966
M3	C6	R2	kappa	1	688	WA	0.0174005050772238	0.0232316346622748	0.454840047902485
M3	C6	R2	kappa	1	688	II	0.0270809658178973	0.0312726394554538	0.387675848286026
M3	C6	R2	kappa	1	688	NO	0.0274189779952429	0.0395023134518323	0.48852279100681
M3	C6	R2	kappa	1	688	GL	-0.0243280892889212	0.0242445472456358	0.317031269469059
M3	C6	R2	kappa	0.728829310889581	689	M	-0.637638715870824	0.03712843036896	7.52075126752987e-40
M3	C6	R2	kappa	0.729275381357635	689	B	-0.199385386956872	0.0801683876959278	0.013784764505392
M3	C6	R2	kappa	1	689	MR	-0.591310716530305	0.0527538412206897	2.52821235281519e-22
M3	C6	R2	kappa	0.741529793537324	689	AD	0.0451884106365484	0.0315716366445924	0.154050459469208
M3	C6	R2	kappa	0.743550658260721	689	FS	0.0584493060671665	0.0376117158825243	0.121917167130675
M3	C6	R2	kappa	0.732702327680017	689	FM	0.0247450712724451	0.0237405120849084	0.298656245873659
M3	C6	R2	kappa	0.733663061172699	689	GS	-0.178923785218705	0.0745371517033079	0.0173934850254655
M3	C6	R2	kappa	0.730971721580134	689	WA	0.0190860662819564	0.02922528458203	0.514551066319815
M3	C6	R2	kappa	0.726859256037912	689	II	0.019842495771588	0.034078148822153	0.561125329067664
M3	C6	R2	kappa	0.729695888770354	689	NO	0.053467233514755	0.0425928253759109	0.211020708456798
M3	C6	R2	kappa	1	689	GL	-0.0168704818556454	0.0238903438863554	0.48102570742411
M3	C6	R2	kappa	0.505700288307267	690	M	-0.644319769884753	0.0397507280065435	4.36697249735059e-37
M3	C6	R2	kappa	0.968584154769803	690	B	-0.579258132778006	0.0262916281439363	4.08979988043827e-53
M3	C6	R2	kappa	1	690	MR	-0.614974524199307	0.0513886201551311	1.69166533427288e-24
M3	C6	R2	kappa	0.648765221032486	690	AD	0.0399916211131683	0.0314049101955468	0.204484402722835
M3	C6	R2	kappa	0.656934356098626	690	FS	0.0849127527595898	0.0383264985883341	0.0279653235206203
M3	C6	R2	kappa	0.988276855395283	690	FM	-0.0243580203052806	0.0124983372634828	0.0528530242607838
M3	C6	R2	kappa	0.978705754112745	690	GS	-0.0411616276812372	0.0697541026567453	0.555866246323635
M3	C6	R2	kappa	0.981783427228979	690	WA	0.0334957012679605	0.0216996189984717	0.124449429455371
M3	C6	R2	kappa	0.977205106788936	690	II	0.00692346058485836	0.0268037681186844	0.796472444428262
M3	C6	R2	kappa	0.977056194895282	690	NO	0.000604413254678561	0.0412978573557709	0.988339490612514
M3	C6	R2	kappa	1	690	GL	-0.0242063532954796	0.0238334441513613	0.311199893076622
M3	C6	R2	kappa	0.581034193020969	691	M	-0.64601355984568	0.0400731385560548	7.84068993054034e-37
M3	C6	R2	kappa	0.732957537411484	691	B	-0.437212537000743	0.0656977554007258	3.26335176666354e-10
M3	C6	R2	kappa	1	691	MR	-0.598004691993377	0.0505610153185708	4.2682700887828e-24
M3	C6	R2	kappa	0.77048303567834	691	AD	0.0554455484022871	0.0297262670661402	0.0637536323055008
M3	C6	R2	kappa	0.771933762760956	691	FS	0.055302255570266	0.0356765338638517	0.122854252867429
M3	C6	R2	kappa	0.733862425670193	691	FM	0.00192772242412492	0.0207979087422738	0.926253718168633
M3	C6	R2	kappa	0.733918944718862	691	GS	-0.169680746897176	0.0761571111222365	0.0271166193513012
M3	C6	R2	kappa	0.745033571147244	691	WA	0.0477544569387788	0.0291000592157137	0.102544348595389
M3	C6	R2	kappa	0.744374761119	691	II	0.0397038794213329	0.0382033759035122	0.300085698232621
M3	C6	R2	kappa	0.767773939920444	691	NO	0.0742298071079802	0.041355523268439	0.0743729046535539
M3	C6	R2	kappa	1	691	GL	-0.0241109489235487	0.0227350470651682	0.290370025964211
M3	C6	R2	kappa	0.749773584605665	692	M	-0.648548939351482	0.0288685033627233	3.07418718904729e-54
M3	C6	R2	kappa	0.747857509077476	692	B	-0.210848422300031	0.079174471675633	0.00844078467525224
M3	C6	R2	kappa	1	692	MR	-0.595427801183613	0.0514560429079945	2.31603519186325e-23
M3	C6	R2	kappa	0.536093108278023	692	AD	0.0424169368151208	0.0331898712535435	0.20286513420862
M3	C6	R2	kappa	0.540650952853563	692	FS	0.0704038526144803	0.0386383087667725	0.0700773218724
M3	C6	R2	kappa	0.751997885268083	692	FM	0.024045685134141	0.0248544844828861	0.33460574816229
M3	C6	R2	kappa	0.745700245948532	692	GS	-0.13190302585866	0.0729480196435634	0.0722479298631561
M3	C6	R2	kappa	0.756103397761579	692	WA	0.0442346088648182	0.0258174811228356	0.0883778277761128
M3	C6	R2	kappa	0.753114916941722	692	II	0.0165680969163879	0.0267414654054651	0.536335945409938
M3	C6	R2	kappa	0.752415937156785	692	NO	0.0391607100711908	0.0432537778582886	0.366499686999801
M3	C6	R2	kappa	1	692	GL	-0.0204515157373783	0.0244716042608932	0.404449579087245
M3	C6	R2	kappa	0.727550368584459	693	M	-0.642479926036588	0.0364832154525398	4.34717536237377e-41
M3	C6	R2	kappa	0.93277868976313	693	B	-0.429652901452057	0.0581837276616017	5.40066043943332e-12
M3	C6	R2	kappa	1	693	MR	-0.577894899915519	0.0721511224754207	1.5520204406021e-13
M3	C6	R2	kappa	0.761265557501842	693	AD	0.0396100846297646	0.0310771191988873	0.204076142424552
M3	C6	R2	kappa	0.760529546870845	693	FS	0.0484110993457018	0.0385052595274918	0.210270693965409
M3	C6	R2	kappa	0.977419882383458	693	FM	-0.0349341131582992	0.0199557243600553	0.0817123847573223
M3	C6	R2	kappa	0.964648310348679	693	GS	-0.127337929796326	0.0657017870200016	0.0541731312040994
M3	C6	R2	kappa	0.973949083810234	693	WA	0.0314059758533544	0.0238494225544915	0.189574232876267
M3	C6	R2	kappa	0.967243166053065	693	II	0.0197673665132757	0.0298953578069017	0.509327087872193
M3	C6	R2	kappa	0.963258461542511	693	NO	0.0125889239471773	0.0376211606733079	0.738305317753723
M3	C6	R2	kappa	1	693	GL	-0.0273134877380813	0.0251913811386421	0.279750150436265
M3	C6	R2	kappa	0.706160474151647	694	M	-0.634999895333856	0.0383686022392593	4.56505064100822e-38
M3	C6	R2	kappa	0.732107393533419	694	B	-0.3079177102309	0.0910442153752524	0.000881599654252691
M3	C6	R2	kappa	1	694	MR	-0.572114624957235	0.0581226295294638	1.80326543047525e-18
M3	C6	R2	kappa	0.775956856390733	694	AD	0.0416249882466679	0.0312945231435461	0.185139133393722
M3	C6	R2	kappa	0.786641829932926	694	FS	0.0831299669394564	0.0384288684770764	0.0318285069655693
M3	C6	R2	kappa	0.783884120620879	694	FM	0.0490272169782326	0.0197566431775659	0.0139930444201934
M3	C6	R2	kappa	0.784368282091781	694	GS	-0.157679610446126	0.071769511281207	0.0292955489255512
M3	C6	R2	kappa	0.800957493776599	694	WA	0.0444225826733203	0.0268099422644796	0.0992824445155234
M3	C6	R2	kappa	0.826442405623606	694	II	0.0715746934285083	0.0321238352179714	0.0271271363443423
M3	C6	R2	kappa	0.854267743745348	694	NO	0.068457814791156	0.0373299714155329	0.0683545838031011
M3	C6	R2	kappa	1	694	GL	-0.0148784175472781	0.022928621770429	0.517252689685792
M3	C6	R2	kappa	1	695	M	-0.638235083320046	0.0344337500431573	1.10202589515975e-43
M3	C6	R2	kappa	1	695	B	-0.198779039358758	0.0922437005116928	0.0324882438354278
M3	C6	R2	kappa	1	695	MR	-0.474157195461477	0.0873291873825312	1.86528261006976e-07
M3	C6	R2	kappa	1	695	AD	0.0528108107319265	0.0289882424543954	0.0701178213374028
M3	C6	R2	kappa	1	695	FS	0.0483538438553982	0.0339639002084687	0.156250215930873
M3	C6	R2	kappa	1	695	FM	0.0203083802752853	0.0262892610506977	0.440827546922142
M3	C6	R2	kappa	1	695	GS	-0.136256971517893	0.0688667799718638	0.0493911302993781
M3	C6	R2	kappa	1	695	WA	0.029612017893079	0.0257687624059132	0.252029786715333
M3	C6	R2	kappa	1	695	II	0.0524342293696874	0.0312661891384711	0.0952925167609815
M3	C6	R2	kappa	1	695	NO	0.0203405994953016	0.039954555667979	0.611320831680541
M3	C6	R2	kappa	1	695	GL	-0.0198013140474029	0.0277495781882492	0.47644260453751
M3	C6	R2	kappa	0.894297345238106	696	M	-0.598701736549596	0.037167191093182	8.52093698349418e-37
M3	C6	R2	kappa	0.935809411638512	696	B	-0.290490274273431	0.0748809316694519	0.000146486539382065
M3	C6	R2	kappa	1	696	MR	-0.568157426852197	0.0668595388857273	8.19378665972504e-15
M3	C6	R2	kappa	0.99561256470585	696	AD	0.0398624376586589	0.0245239616398442	0.105787943728021
M3	C6	R2	kappa	1	696	FS	0.0720254218712476	0.0345541216280393	0.0385176776522028
M3	C6	R2	kappa	0.93877793307498	696	FM	0.016710806534504	0.0216762997707717	0.441756425952917
M3	C6	R2	kappa	0.93488592702894	696	GS	-0.136084024620998	0.0693133933250191	0.0511500644414948
M3	C6	R2	kappa	0.929770009960126	696	WA	0.0153144513919221	0.0260215951227998	0.556919464447813
M3	C6	R2	kappa	0.92646951184812	696	II	0.0408474449764187	0.0364975282817046	0.264569697352447
M3	C6	R2	kappa	0.926220330249075	696	NO	0.0243459575974808	0.0390675664283068	0.533971227800627
M3	C6	R2	kappa	1	696	GL	-0.0100246862153572	0.0250079385211533	0.689012075884613
M3	C6	R2	kappa	0.985082398939629	697	M	-0.579544441112981	0.0344610773721775	7.82320290129209e-39
M3	C6	R2	kappa	1	697	B	-0.246788725571562	0.0693611017478148	0.000477154267782973
M3	C6	R2	kappa	1	697	MR	-0.56798111039931	0.070788769766388	1.42712200441327e-13
M3	C6	R2	kappa	0.991987783661847	697	AD	0.0442137232076753	0.0278883616682581	0.114605919611716
M3	C6	R2	kappa	0.993687773302588	697	FS	0.0614309092349006	0.0358350326090043	0.088181565664341
M3	C6	R2	kappa	1	697	FM	0.022898294710357	0.0208090700575347	0.272619320380639
M3	C6	R2	kappa	0.998988181547618	697	GS	-0.0915996441720787	0.0653791257201478	0.162919808148433
M3	C6	R2	kappa	1	697	WA	0.0235998604621344	0.0227690875858606	0.301373228137933
M3	C6	R2	kappa	0.99477287984433	697	II	0.0183268246671174	0.0351908817916091	0.603164941851309
M3	C6	R2	kappa	0.997918889602531	697	NO	0.0446927617862311	0.0377308981307824	0.237797924827808
M3	C6	R2	kappa	1	697	GL	-0.0231510094502253	0.0282109466589859	0.412968235447161
M3	C6	R2	kappa	0.935868732077363	698	M	-0.60513672027115	0.0373669945381278	4.81092275065611e-37
M3	C6	R2	kappa	1	698	B	-0.299732090177774	0.0662849120271517	1.10562360027779e-05
M3	C6	R2	kappa	1	698	MR	-0.540687567099825	0.0663604025058718	6.79888717579582e-14
M3	C6	R2	kappa	1	698	AD	0.0424284705631994	0.0263109698433697	0.108559587735329
M3	C6	R2	kappa	1	698	FS	0.0303751576018479	0.0318624643949038	0.341691843803685
M3	C6	R2	kappa	1	698	FM	0.0155568137054945	0.0234300944891428	0.507556205412308
M3	C6	R2	kappa	1	698	GS	-0.13291792304425	0.0692346035023462	0.0564620097079049
M3	C6	R2	kappa	1	698	WA	0.0124860068009855	0.0260910308228958	0.6328388736426
M3	C6	R2	kappa	0.996240107532512	698	II	0.0280137363739634	0.034335459680153	0.415657197330672
M3	C6	R2	kappa	1	698	NO	0.0617009665443824	0.0380108194860577	0.106316170548015
M3	C6	R2	kappa	1	698	GL	-0.0215809145507206	0.0274477459339917	0.432781746176694
M3	C6	R2	kappa	0.623477271245714	699	M	-0.641467016710773	0.0392869097142856	1.98686729547757e-37
M3	C6	R2	kappa	0.706493661522925	699	B	-0.393953593510724	0.0763634848614616	6.48312869377172e-07
M3	C6	R2	kappa	1	699	MR	-0.546154799618773	0.0498088313242221	1.25298373946947e-21
M3	C6	R2	kappa	0.747116631955554	699	AD	0.0459670114836842	0.031638031771791	0.147963071808093
M3	C6	R2	kappa	0.746310936193555	699	FS	0.0442088143624005	0.0377911611159613	0.243603514540444
M3	C6	R2	kappa	0.706230079441711	699	FM	-0.000149799763405428	0.0232817827424817	0.994873368609642
M3	C6	R2	kappa	0.714638878906126	699	GS	-0.188313447596398	0.0735340274725763	0.0112603710867309
M3	C6	R2	kappa	0.713718000855099	699	WA	0.00173299230029844	0.0283203320538102	0.951274161838593
M3	C6	R2	kappa	0.713833989411227	699	II	0.0556716777113836	0.0372528981597881	0.136835100950851
M3	C6	R2	kappa	0.713774280268198	699	NO	0.0283129342987218	0.0406561202601143	0.487091676701949
M3	C6	R2	kappa	1	699	GL	-0.0281630584892397	0.0234502684953224	0.231385986762542
M3	C6	R2	kappa	1	700	M	-0.626055833393105	0.0365624264275022	1.05021521192773e-39
M3	C6	R2	kappa	1	700	B	-0.237230712426991	0.0854001463702525	0.00604834534566889
M3	C6	R2	kappa	1	700	MR	-0.490817594507667	0.0886698765521604	1.11967752546327e-07
M3	C6	R2	kappa	1	700	AD	0.0552652655630424	0.0288768221594991	0.0572027364594067
M3	C6	R2	kappa	1	700	FS	0.0645077888228884	0.0341350771721335	0.0603771200457533
M3	C6	R2	kappa	1	700	FM	0.00683330007749347	0.0263250908071307	0.795487665811991
M3	C6	R2	kappa	1	700	GS	-0.138771215239552	0.0710962483164698	0.0525041950058059
M3	C6	R2	kappa	1	700	WA	0.0230713292408723	0.0257564000653784	0.371588597023272
M3	C6	R2	kappa	1	700	II	0.0445460384846121	0.0330652643300069	0.17962332316787
M3	C6	R2	kappa	1	700	NO	0.00916700186535387	0.0387482062209483	0.813257177554181
M3	C6	R2	kappa	1	700	GL	-0.0323525751187782	0.0258876591473877	0.21306709354298
M3	C6	R2	kappa	0.710700214598951	701	M	-0.663398295187842	0.0383479072731322	3.3047742168145e-40
M3	C6	R2	kappa	0.698647176939949	701	B	-0.129142818425209	0.0809788827551796	0.112507967416561
M3	C6	R2	kappa	1	701	MR	-0.602394950327928	0.0557974124391465	3.78393767853319e-21
M3	C6	R2	kappa	0.736275380855787	701	AD	0.0484309101833326	0.0323027235772103	0.135523476368325
M3	C6	R2	kappa	0.736623368004121	701	FS	0.0415691312784923	0.0374697475746911	0.268719174476495
M3	C6	R2	kappa	0.711401816279092	701	FM	0.0398156494460875	0.0279731019603205	0.156354744486569
M3	C6	R2	kappa	0.713305164730613	701	GS	-0.170521613888803	0.0755526846464557	0.0252107506427687
M3	C6	R2	kappa	0.722199209581213	701	WA	0.0471285534179285	0.0279840383916093	0.0939009031282083
M3	C6	R2	kappa	0.717175412584761	701	II	0.0267388130412388	0.0389474696139845	0.493268969520692
M3	C6	R2	kappa	0.717588283266062	701	NO	0.0423603316839065	0.0456325514457628	0.354520294841774
M3	C6	R2	kappa	1	701	GL	-0.00591362092314796	0.0246239971192147	0.810489770400793
M3	C6	R2	kappa	0.84820463883898	702	M	-0.623892955614146	0.0346940966869017	3.87500249400468e-42
M3	C6	R2	kappa	0.867291702278269	702	B	-0.297919101250913	0.0771318294351999	0.000156166328426385
M3	C6	R2	kappa	1	702	MR	-0.590778857362026	0.0607033022081219	3.66482350225786e-18
M3	C6	R2	kappa	0.807544443379575	702	AD	0.0412832261980562	0.0299062737432099	0.169141109531505
M3	C6	R2	kappa	0.808635374339967	702	FS	0.0508729287797873	0.037933226215631	0.18155343547318
M3	C6	R2	kappa	0.876691238909869	702	FM	0.0333921504825002	0.0260122272177464	0.200884474443373
M3	C6	R2	kappa	0.874023777123212	702	GS	-0.161749823574718	0.0704652553453103	0.02286024160284
M3	C6	R2	kappa	0.878634012556417	702	WA	0.0351573297521651	0.0267709616100264	0.190775075076023
M3	C6	R2	kappa	0.875425170969386	702	II	0.0191216458961836	0.0273998158109278	0.486166003016928
M3	C6	R2	kappa	0.876478174165952	702	NO	0.0406723578899856	0.0402272679951697	0.313365755009437
M3	C6	R2	kappa	1	702	GL	-0.0193300536502156	0.0232546812034017	0.406974838621638
M3	C6	R2	kappa	0.836711637890373	703	M	-0.644492585979508	0.0351085900217778	3.45846076341371e-43
M3	C6	R2	kappa	0.89282381784731	703	B	-0.308714360979995	0.074860314887058	5.67046738787188e-05
M3	C6	R2	kappa	1	703	MR	-0.545136282662602	0.0576414116536915	2.10112229490644e-17
M3	C6	R2	kappa	0.783709218509697	703	AD	0.0422890173023516	0.0326319972910762	0.196629233894706
M3	C6	R2	kappa	0.781975224301239	703	FS	0.042034145747815	0.0323570115269148	0.195561923236909
M3	C6	R2	kappa	0.906964616796453	703	FM	0.0303350266330451	0.0182321597092915	0.0978788282755796
M3	C6	R2	kappa	0.904667253906717	703	GS	-0.119690221898934	0.0661793211633303	0.0721860683358325
M3	C6	R2	kappa	0.901505706238477	703	WA	0.028267073612513	0.024053400331609	0.241483564744791
M3	C6	R2	kappa	0.89858385791773	703	II	0.0132677942516517	0.0309580968226223	0.668752410822715
M3	C6	R2	kappa	0.89836100653832	703	NO	0.00107211456035029	0.0341755767932621	0.975009188162866
M3	C6	R2	kappa	1	703	GL	-0.03019621877591	0.0245414161588066	0.220191667019778
M3	C6	R2	kappa	0.790297738606541	704	M	-0.64273865136816	0.0364201601329135	3.40361457129154e-41
M3	C6	R2	kappa	0.82393583544507	704	B	-0.270664732456648	0.080472078478288	0.000939432443553111
M3	C6	R2	kappa	1	704	MR	-0.565614245724213	0.0577774146748013	2.54196446433735e-18
M3	C6	R2	kappa	0.789728136211417	704	AD	0.0483087033319508	0.0295862359160193	0.104228371519436
M3	C6	R2	kappa	0.790106430094256	704	FS	0.0460419698099636	0.0367733513590711	0.212159315525505
M3	C6	R2	kappa	0.832691118588314	704	FM	-0.0142716029840985	0.0224648588466452	0.526044432468782
M3	C6	R2	kappa	0.828800370262861	704	GS	-0.179653673568332	0.0740250691513005	0.0162128443809268
M3	C6	R2	kappa	0.828004543758993	704	WA	0.0239811674118039	0.0274659936515964	0.383766278265958
M3	C6	R2	kappa	0.822831782312268	704	II	0.0320336970638564	0.0320449138617812	0.318836933553724
M3	C6	R2	kappa	0.823085101352055	704	NO	0.0332264362628554	0.0365622408494432	0.364710602419342
M3	C6	R2	kappa	1	704	GL	-0.0209806149595261	0.0244742641513688	0.392477997330939
M3	C6	R2	kappa	0.737456334371432	705	M	-0.620083670958313	0.0379610630717117	1.89713034216519e-37
M3	C6	R2	kappa	0.759248782415349	705	B	-0.281465706790326	0.0749229769709353	0.000231968890034214
M3	C6	R2	kappa	1	705	MR	-0.591467690734645	0.0506045002448655	1.07290099463185e-23
M3	C6	R2	kappa	0.821119290223303	705	AD	0.0475309309820044	0.0318156828203344	0.136911807660374
M3	C6	R2	kappa	0.820631640593358	705	FS	0.0489183808132623	0.0380208463719699	0.199860924378694
M3	C6	R2	kappa	0.761062086871317	705	FM	0.0175710687485436	0.0249392640546653	0.481993122969726
M3	C6	R2	kappa	0.752180594117331	705	GS	-0.132069460734113	0.0733940069408236	0.0736211082464916
M3	C6	R2	kappa	0.754581893375824	705	WA	0.0341188523860394	0.0279727713451685	0.22417699280406
M3	C6	R2	kappa	0.752621504478568	705	II	0.008117949029033	0.0347089580501863	0.815342045810733
M3	C6	R2	kappa	0.753886841001774	705	NO	0.0481894003541102	0.0434387819158359	0.268778363677199
M3	C6	R2	kappa	1	705	GL	-0.022109129555089	0.0239345905502493	0.35689815480145
M3	C8	R2	kappa	1	706	M	-0.636837587727532	0.0330897867800532	1.18852827484823e-45
M3	C8	R2	kappa	1	706	B	-0.254425582875092	0.0852887969122355	0.003246980983626
M3	C8	R2	kappa	1	706	MR	-0.428213553311144	0.0841448446259312	9.00492751240706e-07
M3	C8	R2	kappa	0.908730438302099	706	AD	0.0454689239356216	0.0291497231067832	0.120525222777602
M3	C8	R2	kappa	0.957974350855101	706	FS	-0.0376624210552789	0.025029854729144	0.134134665121168
M3	C8	R2	kappa	1	706	FM	0.00781020235818044	0.0224827414616003	0.728706771360815
M3	C8	R2	kappa	1	706	GS	-0.101226478361296	0.0622797479015265	0.105847069508369
M3	C8	R2	kappa	1	706	WA	0.00131995219526077	0.0231047885436666	0.954506558108897
M3	C8	R2	kappa	1	706	II	0.0296950728111845	0.03104450179071	0.340107943193067
M3	C8	R2	kappa	1	706	NO	0.0434005804079317	0.0377976938362158	0.252430409331679
M3	C8	R2	kappa	1	706	GL	-0.0140008531803221	0.0279340698791232	0.616852762141721
M3	C6	R2	kappa	0.986114028933764	707	M	-0.606741100745938	0.0371528518101045	1.94532723692129e-37
M3	C6	R2	kappa	1	707	B	-0.217269843602713	0.0712079150965589	0.00262209391598608
M3	C6	R2	kappa	1	707	MR	-0.532148173422436	0.0740140597763129	1.81030197235256e-11
M3	C6	R2	kappa	1	707	AD	0.0416590646714948	0.0300998031612393	0.168034525738998
M3	C6	R2	kappa	1	707	FS	0.0756177802294713	0.0342845935929085	0.0286651489373569
M3	C6	R2	kappa	1	707	FM	0.0218518546034816	0.0225733366771071	0.334316963466599
M3	C6	R2	kappa	0.990249885259476	707	GS	-0.0857857884812117	0.071499201357974	0.23178817467612
M3	C6	R2	kappa	0.993301877796402	707	WA	0.0391786868008647	0.0254921247117888	0.126085082490328
M3	C6	R2	kappa	0.996061763857828	707	II	0.0468588969173838	0.0347668844521214	0.179434743446801
M3	C6	R2	kappa	0.994690750695572	707	NO	0.0309011900777312	0.0406918158796594	0.448626061001653
M3	C6	R2	kappa	1	707	GL	-0.0255180404619728	0.0250011171097178	0.308816894406243
M3	C6	R2	kappa	0.905565869591649	708	M	-0.633752202253275	0.0375067887348702	4.63171029099846e-39
M3	C6	R2	kappa	0.895941594263778	708	B	-0.164546401872552	0.0821147732788229	0.0465765246123029
M3	C6	R2	kappa	1	708	MR	-0.536673159005353	0.0705763512415189	1.68335628509412e-12
M3	C6	R2	kappa	0.934307733636931	708	AD	0.043284143071294	0.0291360070512985	0.139108412535984
M3	C6	R2	kappa	0.94059679949948	708	FS	0.0720369803139235	0.0373089916925169	0.0550591815695616
M3	C6	R2	kappa	0.900016026588637	708	FM	0.0243713732755916	0.0246059503266491	0.323268311892155
M3	C6	R2	kappa	0.896625790112985	708	GS	-0.170372078810312	0.0755821163742258	0.0253934847608657
M3	C6	R2	kappa	0.901693415713293	708	WA	0.0393606524287489	0.0254836923289256	0.124222990261914
M3	C6	R2	kappa	0.896843637534437	708	II	0.0284819911920789	0.034803604318676	0.414243994923831
M3	C6	R2	kappa	0.894035866875014	708	NO	0.0337392286663525	0.0409183071834435	0.410736367545128
M3	C6	R2	kappa	1	708	GL	-0.0262194097769511	0.0269733684369863	0.332368289269035
M3	C6	R2	kappa	0.912068140104987	709	M	-0.572348750947634	0.0352257079607726	3.3705405140497e-37
M3	C6	R2	kappa	0.964408167702534	709	B	-0.276815809769229	0.0677538370214596	6.59696698913108e-05
M3	C6	R2	kappa	1	709	MR	-0.54775602398767	0.0665770907176423	4.21424551247519e-14
M3	C6	R2	kappa	0.970388650863192	709	AD	0.0457717941596281	0.0301653547609229	0.130900639969714
M3	C6	R2	kappa	0.972523271056532	709	FS	0.0516987598627387	0.0361805136389309	0.15474365184846
M3	C6	R2	kappa	0.97543938432492	709	FM	0.0258191032418108	0.0231216955310906	0.265619315920661
M3	C6	R2	kappa	0.95810823634644	709	GS	-0.0698196002459097	0.0688704018759182	0.312047370456096
M3	C6	R2	kappa	0.954509296595585	709	WA	0.0295797823086596	0.0250655056802799	0.239526670098079
M3	C6	R2	kappa	0.94602960753701	709	II	0.0249645595391453	0.0343283703499943	0.468041553487728
M3	C6	R2	kappa	0.946788235113757	709	NO	0.0384558996047543	0.041763070718739	0.358402359720068
M3	C6	R2	kappa	1	709	GL	-0.0264432033491273	0.0275388263597226	0.338271650748085
M3	C6	R2	kappa	0.876014172269143	710	M	-0.604366202409503	0.0383671156237892	9.12460109404542e-36
M3	C6	R2	kappa	0.947977587513278	710	B	-0.301071146003684	0.0677709380060976	1.54531682412318e-05
M3	C6	R2	kappa	1	710	MR	-0.573500399712409	0.0676785978895989	9.47785243429418e-15
M3	C6	R2	kappa	0.967301724872468	710	AD	0.0425031509310652	0.0310290721802782	0.172432466348714
M3	C6	R2	kappa	0.981023656773917	710	FS	0.0817344632239676	0.0362946121685668	0.0255190094355229
M3	C6	R2	kappa	0.948010070360821	710	FM	0.00675333035002337	0.0211020376062407	0.749313089576324
M3	C6	R2	kappa	0.936142260525885	710	GS	-0.103386627178248	0.0704594122152931	0.144033632357596
M3	C6	R2	kappa	0.931756603930663	710	WA	0.0198616333449265	0.0263098839253553	0.451294194351949
M3	C6	R2	kappa	0.929550351648012	710	II	0.0118538134307345	0.0349131615170139	0.734616205085023
M3	C6	R2	kappa	0.92871994177058	710	NO	0.0293915271776516	0.0380432738264554	0.440800541602692
M3	C6	R2	kappa	1	710	GL	-0.0273938391652645	0.0282983276796566	0.334361647178577
M3	C6	R2	kappa	0.854359373940214	711	M	-0.61662271383889	0.0365421970259058	5.3790326833772e-39
M3	C6	R2	kappa	0.951910794549164	711	B	-0.361264982994258	0.0747556110133431	2.86377878923197e-06
M3	C6	R2	kappa	1	711	MR	-0.536613480540806	0.067867402777271	2.85438839416996e-13
M3	C6	R2	kappa	0.909256086026875	711	AD	0.042022204992809	0.0304222843752251	0.168871971628279
M3	C6	R2	kappa	0.914530731268089	711	FS	0.0603680721745774	0.0352571211186429	0.0885587171628442
M3	C6	R2	kappa	0.950606238273182	711	FM	0.0104423275902936	0.0224956731070589	0.643067500186824
M3	C6	R2	kappa	0.94603267044426	711	GS	-0.142117333706237	0.0708467598692956	0.0463555778580801
M3	C6	R2	kappa	0.951501649416968	711	WA	0.0455172416281571	0.0273508433208899	0.0978222735829265
M3	C6	R2	kappa	0.948127127781967	711	II	0.0411478696235024	0.0348077084946967	0.238723686829227
M3	C6	R2	kappa	0.951175378150873	711	NO	0.0410934525739744	0.0370257136888095	0.268563829790649
M3	C6	R2	kappa	1	711	GL	-0.0336277682630659	0.0249828469665513	0.180032552815389
M3	C6	R2	kappa	0.918345300997916	712	M	-0.639474796828226	0.0310730243814541	2.82248479354573e-49
M3	C6	R2	kappa	0.935775396900075	712	B	-0.230462442334246	0.0740866732338371	0.00216884613541473
M3	C6	R2	kappa	1	712	MR	-0.5311308161579	0.0609693562155922	2.21374315818419e-15
M3	C6	R2	kappa	0.725967469801876	712	AD	0.0511427367507233	0.0309598173060462	0.100268350853221
M3	C6	R2	kappa	0.721903603819555	712	FS	0.0261649819383717	0.0336084694792726	0.43727147324383
M3	C6	R2	kappa	0.925948049233512	712	FM	0.0144355290159396	0.0236005916619605	0.541530486712142
M3	C6	R2	kappa	0.92574565316296	712	GS	-0.145988254229072	0.0679506854163632	0.0330148913962848
M3	C6	R2	kappa	0.926362598847578	712	WA	0.0270214705770323	0.0241856388447701	0.265383642443232
M3	C6	R2	kappa	0.922086590911529	712	II	0.0238718060948289	0.0283957589465742	0.401653919480148
M3	C6	R2	kappa	0.918621464072308	712	NO	0.032572007261832	0.0396110403996651	0.412014707156973
M3	C6	R2	kappa	1	712	GL	-0.0207653120527645	0.0245366948809973	0.39854326879382
M3	C6	R2	kappa	0.901591785512071	713	M	-0.60621221267735	0.0353876812644561	9.98694703267806e-40
M3	C6	R2	kappa	0.944757502750391	713	B	-0.274112112367342	0.0683104612836026	8.77545655315956e-05
M3	C6	R2	kappa	1	713	MR	-0.572050748416127	0.0679919481384403	1.36817598395089e-14
M3	C6	R2	kappa	0.884085806493642	713	AD	0.0398411806316256	0.0304071889743746	0.191751677930451
M3	C6	R2	kappa	0.886822995024908	713	FS	0.0513801958021503	0.0375160124746023	0.172513703103567
M3	C6	R2	kappa	0.944215918468684	713	FM	0.00691903221125223	0.0239198851475912	0.772714550680492
M3	C6	R2	kappa	0.92832777697944	713	GS	-0.0861943405138088	0.0722928525885455	0.234715405768749
M3	C6	R2	kappa	0.937417917924374	713	WA	0.0436393136933895	0.0269085714891407	0.10661426616192
M3	C6	R2	kappa	0.930615379304284	713	II	0.0163607243000996	0.0316399831633234	0.60573514424541
M3	C6	R2	kappa	0.929921756219799	713	NO	0.0458408007429248	0.0404253682368687	0.258344287794144
M3	C6	R2	kappa	1	713	GL	-0.02302357066397	0.0271302745059362	0.397246400310965
M3	C6	R2	kappa	0.877346537094064	714	M	-0.643528735519044	0.0299566173692615	1.12774232039387e-51
M3	C6	R2	kappa	0.978911859257789	714	B	-0.30817338447348	0.0621216368834363	1.61052204216957e-06
M3	C6	R2	kappa	1	714	MR	-0.562521885845715	0.0630715180966954	6.14583498821745e-16
M3	C6	R2	kappa	0.670541710217415	714	AD	0.0353440363223086	0.0340227150890798	0.300251434535003
M3	C6	R2	kappa	0.671821184560315	714	FS	0.0575601710907196	0.0393874950378383	0.145635037481898
M3	C6	R2	kappa	0.978154529532132	714	FM	0.00603036618766079	0.0171341516386871	0.72528511250544
M3	C6	R2	kappa	0.965634893992089	714	GS	-0.0953392606293761	0.0651130487008764	0.144880493125713
M3	C6	R2	kappa	0.963708334542441	714	WA	0.0116626617733009	0.0174115209709892	0.503832873244192
M3	C6	R2	kappa	0.960865862562867	714	II	0.00831638546147303	0.0241945022219266	0.731454742759147
M3	C6	R2	kappa	0.958757220354259	714	NO	0.0144023941242543	0.0381037340536407	0.705899426929166
M3	C6	R2	kappa	1	714	GL	-0.0137583145588602	0.0212508163199293	0.518205166738766
M3	C6	R2	kappa	0.705423516154283	715	M	-0.646030008119116	0.0400422860813425	7.20004800201178e-37
M3	C6	R2	kappa	0.753308015745697	715	B	-0.290730106138009	0.0731879404968408	0.000102612413308159
M3	C6	R2	kappa	1	715	MR	-0.603922301080328	0.0521997709652676	2.34896623661449e-23
M3	C6	R2	kappa	0.850740872881328	715	AD	0.0517916149553642	0.0299697494371346	0.0856518127989595
M3	C6	R2	kappa	0.852989142430454	715	FS	0.0643321423276375	0.037252132870065	0.0858753772156821
M3	C6	R2	kappa	0.755483671121353	715	FM	-0.00511248716201096	0.0251852184660771	0.839366530265079
M3	C6	R2	kappa	0.745164152032808	715	GS	-0.135495139449172	0.0756403563167634	0.0749240633900014
M3	C6	R2	kappa	0.749896839309147	715	WA	0.0405330291872155	0.0312644600731464	0.196486967672808
M3	C6	R2	kappa	0.745361643523461	715	II	0.0369045454053968	0.0393690529009237	0.349823044182597
M3	C6	R2	kappa	0.745987488216827	715	NO	0.04659218317471	0.046052842008165	0.313057095982631
M3	C6	R2	kappa	1	715	GL	-0.023410439275397	0.0251178611135308	0.352608378379924
M3	C6	R2	kappa	0.904288782221533	716	M	-0.614316377341731	0.0341031318011362	3.17464988760095e-42
M3	C6	R2	kappa	0.939331506499722	716	B	-0.295462240648948	0.0755469490629062	0.000129885439697587
M3	C6	R2	kappa	1	716	MR	-0.541846931980478	0.0629366835678461	4.14222589759547e-15
M3	C6	R2	kappa	0.842578665267845	716	AD	0.0476212220539313	0.0313574978000362	0.130575076843858
M3	C6	R2	kappa	0.836224260689448	716	FS	0.0357809371345089	0.0338877665250963	0.292429048966983
M3	C6	R2	kappa	0.938800299823272	716	FM	0.00520173188597314	0.0222978481073669	0.815804472407632
M3	C6	R2	kappa	0.950937557739199	716	GS	-0.171548116251802	0.0680687982931117	0.0125977704282002
M3	C6	R2	kappa	0.94711936872818	716	WA	0.0150228538074033	0.0233436395915343	0.520689412977524
M3	C6	R2	kappa	0.943150475651836	716	II	0.0377300256924832	0.0274681602884688	0.171296097591835
M3	C6	R2	kappa	0.943322036369233	716	NO	0.0268345764835899	0.0382362623875571	0.483719690450387
M3	C6	R2	kappa	1	716	GL	-0.00906800191218507	0.0218331430920676	0.678407697779715
M3	C6	R2	kappa	0.825538894024407	717	M	-0.61648578655537	0.03414034797821	2.38985219257038e-42
M3	C6	R2	kappa	0.828046416012804	717	B	-0.186539343076346	0.078879084553952	0.0190946629042073
M3	C6	R2	kappa	1	717	MR	-0.577428794768028	0.0612264356553955	2.48185374734513e-17
M3	C6	R2	kappa	0.7810653065242	717	AD	0.0417092226476492	0.0334756224421549	0.214372520608466
M3	C6	R2	kappa	0.788173465715125	717	FS	0.0717334389752174	0.0384424618253901	0.0636510577559607
M3	C6	R2	kappa	0.831521848540631	717	FM	-0.00986090610012333	0.0206517190098417	0.633592190475126
M3	C6	R2	kappa	0.821067898810069	717	GS	-0.123959305611539	0.0679685323652619	0.0698445943965146
M3	C6	R2	kappa	0.817787114738128	717	WA	0.015081562196306	0.0265645858309569	0.570928442075722
M3	C6	R2	kappa	0.815212921080854	717	II	0.0331980493530458	0.0330599346557632	0.316656094782141
M3	C6	R2	kappa	0.814062230056663	717	NO	0.0229729346555603	0.0391137005855905	0.557725689264549
M3	C6	R2	kappa	1	717	GL	-0.0188385872061752	0.0142611560636126	0.188235411897722
M3	C6	R2	kappa	0.627591687381867	718	M	-0.581061890336857	0.0373227462338251	3.10910730576688e-35
M3	C6	R2	kappa	0.930474871418083	718	B	-0.450528092962461	0.0476651435974143	1.73939830928538e-17
M3	C6	R2	kappa	1	718	MR	-0.593848579494101	0.046484997748811	7.91285166927629e-27
M3	C6	R2	kappa	0.86274130679389	718	AD	0.0473271944812918	0.0314541218209736	0.134140085662991
M3	C6	R2	kappa	0.861057158809471	718	FS	0.00390090219817196	0.0326255710333797	0.904958998408189
M3	C6	R2	kappa	0.933550774561015	718	FM	0.0293781791845411	0.0243813710825639	0.229798114720312
M3	C6	R2	kappa	0.934195437830924	718	GS	-0.10289439642917	0.0655798905249486	0.118405778732881
M3	C6	R2	kappa	0.940305246063921	718	WA	0.035673991374311	0.0263314022161676	0.177186213601486
M3	C6	R2	kappa	0.944676062824642	718	II	0.0371735503243678	0.0296650570781812	0.211809628784144
M3	C6	R2	kappa	0.949394792308492	718	NO	0.054827851254155	0.03944676358997	0.166298712755857
M3	C6	R2	kappa	1	718	GL	-0.0266281131190577	0.0268626641056679	0.322923099875147
M8	C6	R2	kappa	0.65929356337237	719	M	-0.628137632367165	0.0352408605807845	1.08281191235308e-41
M8	C6	R2	kappa	0.685648240817983	719	B	-0.294688859449282	0.0763902482765543	0.000159019100399496
M8	C6	R2	kappa	1	719	MR	-0.680302296772376	0.0478433480178092	6.0404643961859e-31
M8	C6	R2	kappa	0.593167966681693	719	AD	0.0395539334893439	0.0327535386730372	0.228750659991964
M8	C6	R2	kappa	0.593456019328651	719	FS	0.0545883517874306	0.0401186135620329	0.175299393629009
M8	C6	R2	kappa	0.685791570013756	719	FM	0.0148432172426145	0.0244935875930216	0.545271168950005
M8	C6	R2	kappa	0.683359070449911	719	GS	-0.153966202937635	0.0722397220363533	0.0344193985004561
M8	C6	R2	kappa	0.687894413203269	719	WA	0.0360419147995066	0.0299486088775161	0.230388037163763
M8	C6	R2	kappa	0.683999080275141	719	II	0.0112163846009434	0.0322109838134584	0.72808934055686
M8	C6	R2	kappa	0.687796678572369	719	NO	0.0647978153472187	0.0469337266640659	0.16913562006484
M8	C6	R2	kappa	1	719	GL	-0.000280496452803085	0.0205448093508864	0.989122533186116
M3	C6	R2	kappa	0.604826881484193	720	M	-0.64582576866085	0.0398174515322855	4.06871136435098e-37
M3	C6	R2	kappa	0.815221475043389	720	B	-0.453223548131878	0.0535973770749925	9.01764278125669e-15
M3	C6	R2	kappa	1	720	MR	-0.596371223965726	0.0602135668578953	1.21985268181149e-18
M3	C6	R2	kappa	0.784540978110533	720	AD	0.0433502134613932	0.0307538697520463	0.160359229129776
M3	C6	R2	kappa	0.785683949522463	720	FS	0.0639410902289191	0.0396016583923946	0.108128291691846
M3	C6	R2	kappa	0.871930145701527	720	FM	-0.0423922377813105	0.0181111421849764	0.0203384426939044
M3	C6	R2	kappa	0.859971206256866	720	GS	-0.105152191184629	0.0706171760874941	0.138225360203496
M3	C6	R2	kappa	0.863321773633637	720	WA	0.0289333764973628	0.0252202411231687	0.252818316570555
M3	C6	R2	kappa	0.861112077256743	720	II	0.00756316143017642	0.0354165893534344	0.83114352340108
M3	C6	R2	kappa	0.858916055937507	720	NO	0.0238258984428898	0.0385950238291757	0.537809883622062
M3	C6	R2	kappa	1	720	GL	-0.0276440589215707	0.0262720037831775	0.29414707839212
M3	C6	R2	kappa	0.689640694082672	721	M	-0.647981767909334	0.0374932773620598	3.6899776675523e-40
M3	C6	R2	kappa	0.716798167935621	721	B	-0.281507401180589	0.083324247063062	0.000892555299949227
M3	C6	R2	kappa	1	721	MR	-0.566886185027322	0.0468982805397487	7.61372024662348e-25
M3	C6	R2	kappa	0.709193324236696	721	AD	0.0453411924939415	0.0329940095248363	0.171052530742582
M3	C6	R2	kappa	0.704843994288606	721	FS	0.0255723049013126	0.0352552130655015	0.469170057959282
M3	C6	R2	kappa	0.714748487557504	721	FM	0.00926865104731794	0.023730177044467	0.696563334564489
M3	C6	R2	kappa	0.722062743845704	721	GS	-0.18936150732228	0.074934065055803	0.0123639641978834
M3	C6	R2	kappa	0.71845503045692	721	WA	0.0203717604225536	0.0283716753934886	0.473673881107594
M3	C6	R2	kappa	0.715495295236601	721	II	0.0321787838702637	0.0337235533609068	0.341279892859194
M3	C6	R2	kappa	0.718157932784491	721	NO	0.0417133894390197	0.0404181690776338	0.303458912951072
M3	C6	R2	kappa	1	721	GL	-0.0128504401827009	0.0245286904059457	0.601014942295131
M3	C6	R2	kappa	0.880997434132328	722	M	-0.609619284383428	0.0369971881463705	7.37453553049961e-38
M3	C6	R2	kappa	0.977223148613098	722	B	-0.317937412090782	0.0707256486154072	1.23700622517267e-05
M3	C6	R2	kappa	1	722	MR	-0.55477971716832	0.0658909651571574	1.31797463132069e-14
M3	C6	R2	kappa	1	722	AD	0.0464148692744413	0.0303767852622466	0.128246149750179
M3	C6	R2	kappa	1	722	FS	0.0642166086957013	0.0328077425031108	0.0518342253498688
M3	C6	R2	kappa	0.976928017711486	722	FM	0.013188863951906	0.0215187960122626	0.540711977943626
M3	C6	R2	kappa	0.964796705793472	722	GS	-0.0736334407087595	0.0717569353966725	0.306197493104336
M3	C6	R2	kappa	0.964819276470101	722	WA	0.0317050088797539	0.022570675126015	0.161843670526866
M3	C6	R2	kappa	0.970717260094743	722	II	0.0488195733601705	0.034283598217398	0.156199398837424
M3	C6	R2	kappa	0.975645792192248	722	NO	-0.01170725837762	0.0345354307091869	0.735017075810659
M3	C6	R2	kappa	1	722	GL	-0.0185511121123373	0.0273256412068116	0.498104230751758
M3	C6	R2	kappa	0.77798443993644	723	M	-0.652328614172513	0.0390585744220736	1.68117815250278e-38
M3	C6	R2	kappa	0.798935544394106	723	B	-0.258566642696413	0.082837495782828	0.00209575562479621
M3	C6	R2	kappa	1	723	MR	-0.594883801192199	0.0592067749068303	4.86056867740801e-19
M3	C6	R2	kappa	0.855364606212391	723	AD	0.0500826437601358	0.0299299972151154	0.0959716323849001
M3	C6	R2	kappa	0.866087192502463	723	FS	0.0713536360565715	0.0356259776575969	0.046677090091461
M3	C6	R2	kappa	0.799399409869471	723	FM	0.000898189478582112	0.0237322556416314	0.969851555189252
M3	C6	R2	kappa	0.791165280438776	723	GS	-0.138768840827822	0.0759292749497056	0.0692644017022973
M3	C6	R2	kappa	0.803345933279751	723	WA	0.0513828877359787	0.0295018100403488	0.0832812688171826
M3	C6	R2	kappa	0.798702849122405	723	II	0.0440567488785144	0.0370664205687363	0.236184675541866
M3	C6	R2	kappa	0.796603936851518	723	NO	0.0372389956686811	0.0433407198337043	0.39138407505646
M3	C6	R2	kappa	1	723	GL	-0.0100306249923844	0.0265559072837039	0.706098350850404
M3	C6	R2	kappa	0.861657072151644	724	M	-0.614434772313175	0.0364415938199917	5.8770747501886e-39
M3	C6	R2	kappa	0.869261792749476	724	B	-0.231700667718888	0.080272181066935	0.00437053809798007
M3	C6	R2	kappa	1	724	MR	-0.567500485774219	0.0627065804300329	2.71509663825715e-16
M3	C6	R2	kappa	0.913833376531553	724	AD	0.0499127853499242	0.0318326965420566	0.118615109670265
M3	C6	R2	kappa	0.914290332913407	724	FS	0.0501407946244376	0.0372079063740403	0.179467224613228
M3	C6	R2	kappa	0.885335472277531	724	FM	0.0293444780575443	0.0200133917806007	0.144317508316939
M3	C6	R2	kappa	0.881551798808263	724	GS	-0.150545579627182	0.0708353166116516	0.0349264720324433
M3	C6	R2	kappa	0.881574941972632	724	WA	0.0358790141970349	0.0260863650346702	0.170728320098488
M3	C6	R2	kappa	0.879294751397869	724	II	0.0244685165910889	0.0332380350180305	0.462602273716345
M3	C6	R2	kappa	0.878488434185616	724	NO	0.0260276723721178	0.0407665761818451	0.524001998466271
M3	C6	R2	kappa	1	724	GL	-0.0225322084958055	0.0251104615983715	0.37077910206938
M3	C6	R2	kappa	0.958680344216273	725	M	-0.591740694137442	0.0376662492586605	1.20827532510018e-35
M3	C6	R2	kappa	1	725	B	-0.336736228553484	0.0727766058703272	7.05122563666084e-06
M3	C6	R2	kappa	1	725	MR	-0.545508217205504	0.0757461367699349	1.6918095175029e-11
M3	C6	R2	kappa	1	725	AD	0.0488418224684857	0.0277232921396183	0.0797794288699129
M3	C6	R2	kappa	1	725	FS	0.0624799161929347	0.0342176168193738	0.0694953846197635
M3	C6	R2	kappa	1	725	FM	0.00114857002512153	0.022001776649429	0.958424103087893
M3	C6	R2	kappa	1	725	GS	-0.106101540025618	0.0692288628331294	0.127125196209866
M3	C6	R2	kappa	1	725	WA	0.0217972104706213	0.0260019533264597	0.402985134555932
M3	C6	R2	kappa	1	725	II	0.033778737720242	0.0343942501441494	0.327381506330175
M3	C6	R2	kappa	1	725	NO	0.0463724732055406	0.0371245545695451	0.213276007834914
M3	C6	R2	kappa	1	725	GL	-0.0239791133841647	0.0231059016531472	0.300798841825629
M3	C6	R2	kappa	0.881792298644295	726	M	-0.616650945903849	0.0349867140083554	3.94271279348104e-41
M3	C6	R2	kappa	0.918429840275952	726	B	-0.277909788360091	0.0722979621098915	0.000167470188084312
M3	C6	R2	kappa	1	726	MR	-0.560463275941206	0.06115015274449	1.3208914670789e-16
M3	C6	R2	kappa	0.862763985144167	726	AD	0.0545928840717198	0.0310006177893081	0.0799042475227947
M3	C6	R2	kappa	0.86167989604197	726	FS	0.0296348253671983	0.0357728457010673	0.408519550643682
M3	C6	R2	kappa	0.91679948627939	726	FM	0.0110022304663993	0.0235301932186872	0.640647954751784
M3	C6	R2	kappa	0.907698769441613	726	GS	-0.124117932442058	0.070731696424579	0.0809999370728303
M3	C6	R2	kappa	0.914028158696305	726	WA	0.03996369705335	0.0259249680336952	0.124957751612804
M3	C6	R2	kappa	0.909911753305949	726	II	0.0170586164883561	0.0312539988159162	0.585882747411248
M3	C6	R2	kappa	0.911448327742619	726	NO	0.0364414956088945	0.0404676956948131	0.369073402681748
M3	C6	R2	kappa	1	726	GL	-0.020085125345324	0.0238586045580669	0.401026518541574
M3	C6	R2	kappa	0.902158962222897	727	M	-0.647701892187569	0.0357133244696087	1.43686537370084e-42
M3	C6	R2	kappa	0.907065070482598	727	B	-0.203875735168827	0.0858838733726805	0.0186507503816554
M3	C6	R2	kappa	1	727	MR	-0.528667235952006	0.0773665147308468	1.32340405053132e-10
M3	C6	R2	kappa	0.864072727385264	727	AD	0.0474423321662977	0.0314052975806913	0.132603087010612
M3	C6	R2	kappa	0.858945045612702	727	FS	0.0362526871583495	0.0350628640948766	0.302538917195408
M3	C6	R2	kappa	0.923192029403304	727	FM	0.0301234109367344	0.0195288895823981	0.124697430155221
M3	C6	R2	kappa	0.947597001203504	727	GS	-0.216783219684794	0.0674771370035772	0.00155810626780937
M3	C6	R2	kappa	0.94442355459613	727	WA	0.0130629921469385	0.0256764208846495	0.611550880276198
M3	C6	R2	kappa	0.938522427089564	727	II	0.0301902703296888	0.0333596415414988	0.366691930367288
M3	C6	R2	kappa	0.936437243157089	727	NO	0.0252410336175074	0.0396685582253337	0.525404015937
M3	C6	R2	kappa	1	727	GL	-0.0237714601171008	0.0248721495738851	0.340518919969099
M3	C6	R2	kappa	0.726223696126842	728	M	-0.620954342587343	0.0348444573911233	1.10681935543177e-41
M3	C6	R2	kappa	0.773715525738328	728	B	-0.344117119560255	0.0790994478028899	2.26603104989332e-05
M3	C6	R2	kappa	1	728	MR	-0.560313909972752	0.0541417048257168	6.94107913797291e-20
M3	C6	R2	kappa	0.705210885018496	728	AD	0.0449533902462109	0.0329199256776799	0.173760310797491
M3	C6	R2	kappa	0.703661483143378	728	FS	0.0424489231147657	0.03926319322181	0.281066291314774
M3	C6	R2	kappa	0.778329320723781	728	FM	0.0216404133858948	0.0251869827173719	0.391371953819857
M3	C6	R2	kappa	0.809130508463789	728	GS	-0.217585849722041	0.0715509737739168	0.00271016010617757
M3	C6	R2	kappa	0.857203879748136	728	WA	0.0556040263225171	0.0227073508127618	0.0152999475448304
M3	C6	R2	kappa	0.87171110658307	728	II	0.0534737735593619	0.0249799036150518	0.0336614422515316
M3	C6	R2	kappa	0.868162945237347	728	NO	0.0252530734830175	0.0387018965971092	0.514923763494427
M3	C6	R2	kappa	1	728	GL	-0.0200248877693833	0.0215738902731624	0.354582223604019
M3	C6	R2	kappa	0.989254986100572	729	M	-0.631076255726322	0.0374141272521897	5.63037731848285e-39
M3	C6	R2	kappa	1	729	B	-0.240344828581944	0.0835841299873511	0.0045181027804523
M3	C6	R2	kappa	1	729	MR	-0.549830942804692	0.0776956565763709	3.42203422911225e-11
M3	C6	R2	kappa	1	729	AD	0.0502205983051681	0.0286756519088285	0.08156404419712
M3	C6	R2	kappa	1	729	FS	0.064092820879028	0.0346257601003845	0.0657878244618385
M3	C6	R2	kappa	1	729	FM	0.0202168100597215	0.0255785801261951	0.430339933982395
M3	C6	R2	kappa	0.989893804119133	729	GS	-0.148045341893531	0.0745541056766124	0.0485799953614258
M3	C6	R2	kappa	0.990195237355495	729	WA	0.0319747333334823	0.027463842898276	0.245872781440428
M3	C6	R2	kappa	0.98684419068701	729	II	0.0254932795433483	0.0349381238568005	0.466551412484891
M3	C6	R2	kappa	0.997405147730602	729	NO	0.0675724702918015	0.0406314660251133	0.098070581016187
M3	C6	R2	kappa	1	729	GL	-0.0190254128094534	0.0277016016172489	0.493118910607911
M3	C6	R2	kappa	1	730	M	-0.625061273864894	0.0346628797297525	2.8057726731878e-42
M3	C6	R2	kappa	1	730	B	-0.122307005407887	0.079109393759992	0.123839354559662
M3	C6	R2	kappa	1	730	MR	-0.519214451167224	0.0806131280128632	1.10871177761513e-09
M3	C6	R2	kappa	0.879215445980332	730	AD	0.0408811453277606	0.0309307206760091	0.187917827810981
M3	C6	R2	kappa	0.937389634587477	730	FS	0.0943504588306542	0.0318462036822173	0.00345708748506144
M3	C6	R2	kappa	1	730	FM	0.00974616689975528	0.0212454291957264	0.646969950615457
M3	C6	R2	kappa	0.990084391389299	730	GS	-0.107237249663399	0.0669722735058054	0.111082058544095
M3	C6	R2	kappa	0.981975793265432	730	WA	0.0201950600167742	0.0231133542918165	0.383430600882116
M3	C6	R2	kappa	0.989763932312503	730	II	0.0294030782383048	0.0207676173806959	0.158577426042659
M3	C6	R2	kappa	0.990902263390647	730	NO	-0.00515011969308625	0.0350502450246804	0.883350284416073
M3	C6	R2	kappa	1	730	GL	-0.0140114199612222	0.0233268173022201	0.548845477411876
M3	C6	R2	kappa	0.941666360389825	731	M	-0.626059735697252	0.0337687697554266	1.07103823889245e-43
M3	C6	R2	kappa	0.978286711878662	731	B	-0.240141965012784	0.068194687325347	0.000543211679883939
M3	C6	R2	kappa	1	731	MR	-0.521426253129709	0.0699614875870555	4.03325817194976e-12
M3	C6	R2	kappa	0.857115077153519	731	AD	0.0391784862399626	0.0296369304561769	0.187835456662044
M3	C6	R2	kappa	0.853560427862528	731	FS	0.0394619746353604	0.0354989664246057	0.267760435466798
M3	C6	R2	kappa	0.985291804884331	731	FM	-0.0117873112597234	0.0207461434540186	0.570624537100609
M3	C6	R2	kappa	0.971345837506698	731	GS	-0.115216384770356	0.0689128218288321	0.0962785013475709
M3	C6	R2	kappa	0.96870439191713	731	WA	0.024579439194901	0.0252304526889825	0.331273248646902
M3	C6	R2	kappa	0.965547115388023	731	II	0.0172037613295521	0.0299519510940038	0.566436756052977
M3	C6	R2	kappa	0.965751863000386	731	NO	0.039380163181473	0.0404930306462761	0.332120535698036
M3	C6	R2	kappa	1	731	GL	-0.0115910527240802	0.0260956031184991	0.657463774608756
M3	C6	R2	kappa	1	732	M	-0.624771209066089	0.0314434868484094	2.33602014654821e-47
M3	C6	R2	kappa	1	732	B	-0.215325961672497	0.0780362410104447	0.0063878918055123
M3	C6	R2	kappa	1	732	MR	-0.50746963870044	0.0816953072179403	3.7080571051579e-09
M3	C6	R2	kappa	0.89204549251352	732	AD	0.049310767171765	0.0274471818668066	0.0740532718685277
M3	C6	R2	kappa	0.893686302916987	732	FS	0.0448904783090351	0.0369339900508453	0.225778491693949
M3	C6	R2	kappa	1	732	FM	0.00999694946626817	0.0225632791425053	0.658249402770854
M3	C6	R2	kappa	1	732	GS	-0.148040199022799	0.0677857464640886	0.0302596654703634
M3	C6	R2	kappa	1	732	WA	0.0307534959811536	0.0256978877938537	0.232993463755366
M3	C6	R2	kappa	1	732	II	0.0286923563283126	0.0300659683671074	0.34121921516819
M3	C6	R2	kappa	1	732	NO	0.040253110454664	0.0384327667761146	0.296359665883984
M3	C6	R2	kappa	1	732	GL	-0.0295428070564243	0.0249046846736294	0.23713754256057
M3	C6	R2	kappa	0.75229246448491	733	M	-0.6331876529947	0.0391712590715993	5.8641343960992e-37
M3	C6	R2	kappa	0.8595236425553	733	B	-0.336768992421876	0.0661095068574106	8.75470244322015e-07
M3	C6	R2	kappa	1	733	MR	-0.597817527442339	0.0637183820352931	3.37896033535058e-17
M3	C6	R2	kappa	0.920162352074782	733	AD	0.0529531685702586	0.0314224189350259	0.0936537992442802
M3	C6	R2	kappa	0.925252331291517	733	FS	0.0651366261460661	0.0348789604464403	0.0634389224861283
M3	C6	R2	kappa	0.879130785006333	733	FM	-0.0195817189640456	0.0212053957820586	0.357012034356261
M3	C6	R2	kappa	0.866175414182886	733	GS	-0.133585155112737	0.0738551101287181	0.0721592257498794
M3	C6	R2	kappa	0.864155617292384	733	WA	0.0131255470174666	0.0287023849028299	0.648011298871321
M3	C6	R2	kappa	0.860807524966536	733	II	0.0119611716833376	0.0350405763766193	0.733241203098804
M3	C6	R2	kappa	0.859699958566101	733	NO	0.0165464484761973	0.0382553282241205	0.665885217011357
M3	C6	R2	kappa	1	733	GL	-0.0187356064648332	0.0255614104401524	0.464560738664784
M3	C6	R2	kappa	0.837345083425016	734	M	-0.610378493504096	0.0340400206356504	5.40818731211244e-42
M3	C6	R2	kappa	0.918074794208362	734	B	-0.329327141433891	0.0698533999794637	4.82056433057879e-06
M3	C6	R2	kappa	1	734	MR	-0.583244793554288	0.0577172440911509	3.35366560599916e-19
M3	C6	R2	kappa	0.765807440924456	734	AD	0.0446336087892532	0.0332457769216617	0.181085685212407
M3	C6	R2	kappa	0.765927835995076	734	FS	0.0562853364377953	0.0392148971114144	0.152916526778721
M3	C6	R2	kappa	0.92640038968039	734	FM	0.0255613555781935	0.0218413571289609	0.243411224621092
M3	C6	R2	kappa	0.922561966925606	734	GS	-0.123194054037014	0.065475123319481	0.0615128146467857
M3	C6	R2	kappa	0.921002450917651	734	WA	0.0183303110908631	0.0233052708678269	0.432596682466703
M3	C6	R2	kappa	0.915059563446536	734	II	0.0201726184383611	0.0299086110598047	0.500884246230586
M3	C6	R2	kappa	0.930589858551821	734	NO	0.0587130468348002	0.0367394389239001	0.111805882389199
M3	C6	R2	kappa	1	734	GL	-0.0214082823748691	0.0227019823473442	0.346973886461319
M3	C6	R2	kappa	0.877987673745788	735	M	-0.607269903298653	0.0347701764144729	1.11881417238068e-40
M3	C6	R2	kappa	1	735	B	-0.349971886562426	0.0639133637103227	1.43974535122165e-07
M3	C6	R2	kappa	1	735	MR	-0.5857639901584	0.0624552906011666	3.44897736519341e-17
M3	C6	R2	kappa	0.837293170428535	735	AD	0.0424023210643103	0.0304523735500571	0.16548656609922
M3	C6	R2	kappa	0.84063963086366	735	FS	0.0576297400845654	0.0348825202613026	0.100236437065897
M3	C6	R2	kappa	1	735	FM	0.0242670952303367	0.0188645287459378	0.199950824927622
M3	C6	R2	kappa	1	735	GS	-0.136625981694938	0.0713920587921966	0.057239831111051
M3	C6	R2	kappa	1	735	WA	0.0373159414555396	0.0258479279446111	0.150579017714455
M3	C6	R2	kappa	1	735	II	0.02015668650145	0.0275698405058596	0.465671064495128
M3	C6	R2	kappa	1	735	NO	0.0368177516699562	0.0376259608801506	0.329152783624969
M3	C6	R2	kappa	1	735	GL	-0.0127862329286379	0.0231555642020073	0.581523833010469
M3	C6	R2	kappa	0.950465613583329	736	M	-0.59819100461695	0.0342844573982448	1.25314552058393e-40
M3	C6	R2	kappa	1	736	B	-0.354845242350855	0.0742938905750089	3.67638150401575e-06
M3	C6	R2	kappa	1	736	MR	-0.580277317378826	0.0702710175469548	3.51120257532961e-14
M3	C6	R2	kappa	0.889631264777319	736	AD	0.0440498976107888	0.0309692557939432	0.156619654609072
M3	C6	R2	kappa	0.894922719244004	736	FS	0.0599334665715732	0.036447128285396	0.101820866119124
M3	C6	R2	kappa	1	736	FM	0.0256274163021391	0.0212097126527293	0.228513212420177
M3	C6	R2	kappa	1	736	GS	-0.116883436045482	0.0652212943326693	0.074795680613189
M3	C6	R2	kappa	1	736	WA	0.0428167595305286	0.0259946043238576	0.101283609933133
M3	C6	R2	kappa	1	736	II	0.0532626163128967	0.0332129797524234	0.110560002959796
M3	C6	R2	kappa	1	736	NO	0.0416138655871087	0.0376003083971201	0.269907069212338
M3	C6	R2	kappa	1	736	GL	-0.0210896451475102	0.0246843201475232	0.394065772010874
M3	C6	R2	kappa	0.582848647367093	737	M	-0.640023944104584	0.0383504414783887	1.82521775247951e-38
M3	C6	R2	kappa	0.925479470551577	737	B	-0.519368981495546	0.0378555735581512	7.86906602000721e-30
M3	C6	R2	kappa	1	737	MR	-0.583098308227147	0.05324635616274	1.3739466764157e-21
M3	C6	R2	kappa	0.689739132599099	737	AD	0.0380761407234514	0.0302922448273573	0.210370048157552
M3	C6	R2	kappa	0.6892850765409	737	FS	0.0415054337474692	0.0387286630533318	0.285274721772426
M3	C6	R2	kappa	0.965699036583622	737	FM	-0.0283288050181577	0.0137071934413774	0.0401851100024929
M3	C6	R2	kappa	0.962510303701669	737	GS	-0.0918136272345105	0.0675280108676599	0.175645336964551
M3	C6	R2	kappa	0.960948267146053	737	WA	0.0185330601705818	0.025602977535994	0.470094508521271
M3	C6	R2	kappa	0.969463113966253	737	II	-0.0107403480318633	0.0278291285369762	0.70000267481867
M3	C6	R2	kappa	0.969276141295233	737	NO	0.000411380944397835	0.0277605606097884	0.988193352194036
M3	C6	R2	kappa	1	737	GL	-0.0180401569744905	0.0220430305448	0.414238179864035
M3	C6	R2	kappa	0.873551643011831	738	M	-0.596179350847275	0.0376172343715561	4.79916478945309e-36
M3	C6	R2	kappa	0.987676454368178	738	B	-0.344430473182853	0.0677050075011808	9.03718174781892e-07
M3	C6	R2	kappa	1	738	MR	-0.590135770256804	0.0700711559835603	1.29979258710167e-14
M3	C6	R2	kappa	0.99758728360884	738	AD	0.0452945188208694	0.0285883258039448	0.114835850654306
M3	C6	R2	kappa	0.99903775700876	738	FS	0.0569601254063567	0.036125873625996	0.116598218098798
M3	C6	R2	kappa	0.993889567677598	738	FM	-0.00741757829042894	0.0218553986074337	0.734706849587488
M3	C6	R2	kappa	0.974307045488388	738	GS	-0.0966141372882658	0.0710320462263132	0.175483921404247
M3	C6	R2	kappa	0.976927513648339	738	WA	0.0357736314488971	0.0275073882966919	0.195098124975147
M3	C6	R2	kappa	0.973090551566996	738	II	0.0169140498718101	0.0351562143917488	0.631028312041175
M3	C6	R2	kappa	0.971295457008256	738	NO	0.0317857196954916	0.0389330844136525	0.415357807359369
M3	C6	R2	kappa	1	738	GL	-0.0175344848126481	0.0270620624348734	0.517875514027934
M3	C6	R2	kappa	0.881837940509998	739	M	-0.623856415544992	0.0356670861124991	9.4523000773221e-41
M3	C6	R2	kappa	0.954627488595405	739	B	-0.276730290916685	0.0634607620492217	2.17239918162649e-05
M3	C6	R2	kappa	1	739	MR	-0.530465237577183	0.0659189107346105	1.23969827229956e-13
M3	C6	R2	kappa	0.901309946313586	739	AD	0.042947999922077	0.0297097549518177	0.150003744460905
M3	C6	R2	kappa	0.901800579267189	739	FS	0.0501052503979102	0.0347338118522808	0.150866101503067
M3	C6	R2	kappa	0.969516400727995	739	FM	-0.0165744614439652	0.0197486574557914	0.402424758357632
M3	C6	R2	kappa	0.957090255423988	739	GS	-0.100134880819404	0.068278378829025	0.144238513526672
M3	C6	R2	kappa	0.954614431473319	739	WA	0.028168795969955	0.027402072483109	0.305346094442377
M3	C6	R2	kappa	0.951682396259579	739	II	0.0321990305806155	0.0331503066735244	0.332714861202604
M3	C6	R2	kappa	0.949001392843339	739	NO	0.0162689766841702	0.0360167883321527	0.65203425567287
M3	C6	R2	kappa	1	739	GL	-0.0348627084274141	0.0251745737317493	0.167864945212012
M3	C6	R2	kappa	0.94241957226366	740	M	-0.622966228540364	0.0380002499894819	1.28331770251246e-37
M3	C6	R2	kappa	0.946708042006294	740	B	-0.175806945543666	0.0727306901509557	0.0166314068386417
M3	C6	R2	kappa	1	740	MR	-0.56181918500074	0.0696969279860737	1.1427921502467e-13
M3	C6	R2	kappa	1	740	AD	0.0405387228988338	0.0259513013313623	0.119990317593952
M3	C6	R2	kappa	1	740	FS	0.0882306253826047	0.0348854654466299	0.0122829134932844
M3	C6	R2	kappa	0.946556722647678	740	FM	0.00677519650508016	0.0221368712852506	0.759911201357134
M3	C6	R2	kappa	0.935846778264994	740	GS	-0.130323166435946	0.0721703784123955	0.0726249130230207
M3	C6	R2	kappa	0.936076726816921	740	WA	0.0288908117933555	0.0220557855088367	0.191909200039632
M3	C6	R2	kappa	0.93560361156165	740	II	0.0271728615474055	0.0298282108644254	0.363538662141875
M3	C6	R2	kappa	0.934387240495388	740	NO	0.0055862469553646	0.0353937531186316	0.874769538170711
M3	C6	R2	kappa	1	740	GL	-0.0165682459255623	0.0275142194170969	0.547840191148663
M3	C6	R2	kappa	0.689132734028106	741	M	-0.639646293190988	0.0396624435141849	7.51476503621018e-37
M3	C6	R2	kappa	0.692076933758135	741	B	-0.260049313439573	0.0819423997564656	0.00176962883779366
M3	C6	R2	kappa	1	741	MR	-0.604746798622668	0.0492628505177811	2.1818980262355e-25
M3	C6	R2	kappa	0.786830022886885	741	AD	0.0409846875300591	0.0316103251873837	0.196415118891233
M3	C6	R2	kappa	0.786691154798996	741	FS	0.0517770758969007	0.0371640321735331	0.165257365022442
M3	C6	R2	kappa	0.695515629054624	741	FM	0.0236260231214693	0.0265873793400371	0.375387835282876
M3	C6	R2	kappa	0.694883928832079	741	GS	-0.161042634435452	0.0738166074847739	0.0304307667209011
M3	C6	R2	kappa	0.701856628810103	741	WA	0.0476201060825132	0.0305084236429056	0.120317402140848
M3	C6	R2	kappa	0.69935897873431	741	II	0.0115774233264321	0.0391379404331269	0.767719422964598
M3	C6	R2	kappa	0.700017903729041	741	NO	0.0475134580211434	0.045328847277082	0.295978086067961
M3	C6	R2	kappa	1	741	GL	-0.0160997311715828	0.0249096202665086	0.518915064822574
M3	C6	R2	kappa	0.902790989037032	742	M	-0.651829521919273	0.0375290274704464	2.10199411460418e-40
M3	C6	R2	kappa	0.890961736763291	742	B	-0.187204621499228	0.0931283855261942	0.0458971327194319
M3	C6	R2	kappa	1	742	MR	-0.533384860753518	0.0733484587429786	1.13659099638863e-11
M3	C6	R2	kappa	0.91467793753278	742	AD	0.045119359651712	0.0233322855323441	0.0546837512127745
M3	C6	R2	kappa	0.919393682913291	742	FS	0.0535660301462074	0.0330870410412491	0.10719113500237
M3	C6	R2	kappa	0.899805653817541	742	FM	0.0382492119883935	0.0269079844635843	0.156897422103449
M3	C6	R2	kappa	0.917768887355368	742	GS	-0.200743937221348	0.0744657003547874	0.00768812899978823
M3	C6	R2	kappa	0.914042112487907	742	WA	0.0327391433186439	0.027932601836164	0.242723996123332
M3	C6	R2	kappa	0.90646056369979	742	II	0.0351510719507719	0.0371248242945039	0.345006606642514
M3	C6	R2	kappa	0.91370426736719	742	NO	0.0610194419552814	0.0439125968896863	0.166406184362007
M3	C6	R2	kappa	1	742	GL	-0.0221302232716019	0.0266478658268274	0.407405271405532
M3	C6	R2	kappa	1	743	M	-0.612684756039249	0.0331620286135228	1.61617842675684e-43
M3	C6	R2	kappa	1	743	B	-0.27669333412446	0.081003721131265	0.000785121513026402
M3	C6	R2	kappa	1	743	MR	-0.517572067177075	0.0745013817024444	7.05186373275855e-11
M3	C6	R2	kappa	0.970189071203825	743	AD	0.0588767203702109	0.029104100981568	0.0445314471220202
M3	C6	R2	kappa	0.966387369725097	743	FS	0.0378192552673752	0.0347336950643105	0.277666427923554
M3	C6	R2	kappa	1	743	FM	0.0105457765559428	0.0214748958271535	0.623968556137702
M3	C6	R2	kappa	1	743	GS	-0.125159860069129	0.0653033255024229	0.0568738929021934
M3	C6	R2	kappa	1	743	WA	0.0128327355611125	0.0196925555537412	0.515460106996572
M3	C6	R2	kappa	1	743	II	0.054716210671231	0.0309027814273597	0.0783402404059179
M3	C6	R2	kappa	1	743	NO	0.0283387558088847	0.035965553813194	0.431784811500018
M3	C6	R2	kappa	1	743	GL	-0.0219651238031498	0.0268089460444791	0.413717889285282
M3	C6	R2	kappa	0.839127616052205	744	M	-0.638225940251694	0.0361243396302522	2.99620393736855e-41
M3	C6	R2	kappa	0.836406052339707	744	B	-0.168409420574771	0.0745399922708523	0.0250561210351634
M3	C6	R2	kappa	1	744	MR	-0.533912655450477	0.0628247692780082	8.16062153309642e-15
M3	C6	R2	kappa	0.804945459274374	744	AD	0.0449757341788008	0.0306777285803813	0.144345079071572
M3	C6	R2	kappa	0.809269360336916	744	FS	0.0624048279006241	0.0368686602605892	0.0922379206053278
M3	C6	R2	kappa	0.846573789588389	744	FM	0.0397827812915819	0.0264135584157842	0.13377187467679
M3	C6	R2	kappa	0.854921961638628	744	GS	-0.197203983831385	0.0739886546090162	0.00839081374635815
M3	C6	R2	kappa	0.852396363907615	744	WA	0.0250824958817021	0.0261462177414399	0.338693346615992
M3	C6	R2	kappa	0.849609845436846	744	II	0.0490794537969611	0.0310000199969135	0.115149375187944
M3	C6	R2	kappa	0.849072352671139	744	NO	0.0415795844954759	0.0415064313942267	0.317825870954023
M3	C6	R2	kappa	1	744	GL	-0.0203093762533201	0.0242307856696612	0.403081833999364
M3	C6	R2	kappa	0.739288733322484	745	M	-0.659963830972199	0.0383194344033204	5.46205916292922e-40
M3	C6	R2	kappa	0.725625049100821	745	B	-0.154981569260361	0.0825161348513188	0.0619622988201089
M3	C6	R2	kappa	1	745	MR	-0.581072147623503	0.0530600129245675	1.37149346669755e-21
M3	C6	R2	kappa	0.766847972351098	745	AD	0.0482362982518165	0.0307164267070337	0.118055388473523
M3	C6	R2	kappa	0.769055802461628	745	FS	0.0554974368503379	0.037133015550249	0.136761684146893
M3	C6	R2	kappa	0.731545342827664	745	FM	0.0291673272658249	0.0269822896138402	0.281143995529379
M3	C6	R2	kappa	0.735471551728855	745	GS	-0.1889033801637	0.0746435409612601	0.0122389044896019
M3	C6	R2	kappa	0.743351839604285	745	WA	0.0423462303036658	0.0271062640113216	0.119999940577262
M3	C6	R2	kappa	0.741265828726299	745	II	0.00807795902509291	0.0329242174738849	0.806468031022108
M3	C6	R2	kappa	0.739750248496626	745	NO	0.0268292520565241	0.0406253780694837	0.509851726104616
M3	C6	R2	kappa	1	745	GL	-0.0224134098294253	0.0250714343035848	0.372559364501781
M3	C6	R2	kappa	0.796429211219022	746	M	-0.618849792732773	0.0367065513065776	5.93252968910253e-39
M3	C6	R2	kappa	0.804900375041924	746	B	-0.199363602110766	0.0714136097923687	0.00580661848573695
M3	C6	R2	kappa	1	746	MR	-0.557852438891548	0.0577213663326713	5.64057053707285e-18
M3	C6	R2	kappa	0.831017550375361	746	AD	0.0447231827222101	0.0306946187971672	0.146820032495173
M3	C6	R2	kappa	0.836953439173999	746	FS	0.0713444395312194	0.0372015719057068	0.0567045604472364
M3	C6	R2	kappa	0.80510202823827	746	FM	0.00358757026118392	0.0235230266830699	0.878952118800339
M3	C6	R2	kappa	0.796610083268637	746	GS	-0.131540505106756	0.0728077666366209	0.0724819953201064
M3	C6	R2	kappa	0.794221354388428	746	WA	0.0257844699686164	0.0273776280608169	0.347560248021492
M3	C6	R2	kappa	0.790673670534039	746	II	0.0290192233033004	0.0353493120464507	0.41278563149537
M3	C6	R2	kappa	0.793396424296237	746	NO	0.0571617604287063	0.0438111970216529	0.193678793091176
M3	C6	R2	kappa	1	746	GL	-0.023463178833017	0.0234999612720398	0.319447123949851
M3	C6	R2	kappa	0.806854509212306	747	M	-0.614840491981293	0.0338918656420588	1.3903260522429e-42
M3	C6	R2	kappa	0.864250873143153	747	B	-0.299218690209324	0.069219821617112	2.53986619139425e-05
M3	C6	R2	kappa	1	747	MR	-0.587162388319187	0.0523981272295953	2.57986613587266e-22
M3	C6	R2	kappa	0.721615967638842	747	AD	0.0427436443223542	0.0342769920186306	0.213988609476471
M3	C6	R2	kappa	0.733396013119672	747	FS	0.079975616018492	0.0371616852887793	0.0327068736908172
M3	C6	R2	kappa	0.885191033773946	747	FM	0.0415891080894061	0.0228877735365934	0.0708575202827958
M3	C6	R2	kappa	0.878000359261735	747	GS	-0.124084171701729	0.0698527993811626	0.0773617566789305
M3	C6	R2	kappa	0.877392989955588	747	WA	0.0250190211649088	0.0238993486295487	0.296580510458666
M3	C6	R2	kappa	0.868488604582365	747	II	0.0254317226502363	0.0298178582330967	0.394859630539898
M3	C6	R2	kappa	0.867696398507475	747	NO	0.0445881371208085	0.0403396834629776	0.270522433243212
M3	C6	R2	kappa	1	747	GL	-0.0140172567108384	0.023367605425705	0.54937645822891
M3	C6	R2	kappa	0.872713180308256	748	M	-0.612132184247989	0.0370946467419479	6.27338337995371e-38
M3	C6	R2	kappa	0.866746376032086	748	B	-0.194374824808865	0.076891572086071	0.0123297464395831
M3	C6	R2	kappa	1	748	MR	-0.546329823276254	0.0681364024567673	1.47397146811541e-13
M3	C6	R2	kappa	0.976148983105914	748	AD	0.0436430279348872	0.0293478553623331	0.138710860713799
M3	C6	R2	kappa	0.98509052082641	748	FS	0.0620994055240239	0.0341083306366684	0.0703021623642714
M3	C6	R2	kappa	0.878929578631051	748	FM	0.0311855726475136	0.0255320038042674	0.223511521156479
M3	C6	R2	kappa	0.880519035346512	748	GS	-0.15898002982531	0.0725703285345626	0.0297581971964202
M3	C6	R2	kappa	0.875967193148439	748	WA	0.0198865650912489	0.0284452220955281	0.485385748327075
M3	C6	R2	kappa	0.870767352850128	748	II	0.0219160193537346	0.0368791929653426	0.553089325329675
M3	C6	R2	kappa	0.882426679278524	748	NO	0.0631424739341623	0.0429568080346567	0.143362475901736
M3	C6	R2	kappa	1	748	GL	-0.0228055312209691	0.0248969552441847	0.360929093257261
M3	C6	R2	kappa	0.755844592437409	749	M	-0.620351501626444	0.0380319964330762	2.21572402895251e-37
M3	C6	R2	kappa	0.760817715899029	749	B	-0.264084838080161	0.078125521321391	0.000887059019807842
M3	C6	R2	kappa	1	749	MR	-0.562617203446985	0.052905819566097	1.08748583502887e-20
M3	C6	R2	kappa	0.848224927550524	749	AD	0.0417419212316546	0.0303065384608617	0.170094383325451
M3	C6	R2	kappa	0.846684134238336	749	FS	0.0503170578067565	0.035919905827782	0.162972801932243
M3	C6	R2	kappa	0.778030374988463	749	FM	0.0509534434887552	0.0279871323461275	0.0703188269494164
M3	C6	R2	kappa	0.774701146571774	749	GS	-0.146512845673512	0.072521445750014	0.0448378603671578
M3	C6	R2	kappa	0.77425697461577	749	WA	0.0348405747212803	0.0277929646704732	0.21163122406235
M3	C6	R2	kappa	0.771885433879558	749	II	0.00931845550160838	0.0326693276903992	0.775795262433835
M3	C6	R2	kappa	0.779899821414136	749	NO	0.0585269950522728	0.0404711367188282	0.149905902252396
M3	C6	R2	kappa	1	749	GL	-0.023308265467424	0.0217778786773539	0.285970579581096
M3	C6	R2	kappa	0.82959300376707	750	M	-0.642628665384887	0.0350805962755423	4.43035854451372e-43
M3	C6	R2	kappa	0.848706343736609	750	B	-0.24448659898655	0.079848455245184	0.00253481794516729
M3	C6	R2	kappa	1	750	MR	-0.586294856273798	0.0672894221348602	2.19215155205799e-15
M3	C6	R2	kappa	0.758284041800108	750	AD	0.0519762291642479	0.030642680689375	0.0915477129188367
M3	C6	R2	kappa	0.769983913477546	750	FS	0.067567214341112	0.0354535600858392	0.0582529793143783
M3	C6	R2	kappa	0.8595411376447	750	FM	0.0233121498194312	0.0186066199264174	0.211859961052219
M3	C6	R2	kappa	0.873258850782909	750	GS	-0.193504222142427	0.0672059483413295	0.00446930844112813
M3	C6	R2	kappa	0.871196873032275	750	WA	0.0151103237647894	0.02376628974472	0.525726580351241
M3	C6	R2	kappa	0.866989523764486	750	II	0.0193268391392899	0.0311441156558699	0.535681912299613
M3	C6	R2	kappa	0.86939567243075	750	NO	0.0305597682194788	0.0379824223606193	0.422143418192736
M3	C6	R2	kappa	1	750	GL	-0.0159111097292864	0.0233475503313349	0.49646268617222
M3	C6	R2	kappa	1	751	M	-0.610734255830651	0.0355591150778755	7.45623471087285e-40
M3	C6	R2	kappa	1	751	B	-0.275193453837245	0.0723567062205898	0.000195076648692332
M3	C6	R2	kappa	1	751	MR	-0.541918506227589	0.0707645760481187	1.23011298675303e-12
M3	C6	R2	kappa	1	751	AD	0.0495676250251331	0.0291353181860996	0.0905869698645162
M3	C6	R2	kappa	1	751	FS	0.0212439059856526	0.0330344722652647	0.520979666771515
M3	C6	R2	kappa	1	751	FM	0.0134850273365685	0.0232463699257962	0.562574180512701
M3	C6	R2	kappa	1	751	GS	-0.0972747214790196	0.0669766635289079	0.148140388546106
M3	C6	R2	kappa	1	751	WA	0.0267736487857381	0.0228035701504181	0.241915088474594
M3	C6	R2	kappa	1	751	II	0.0458537711194354	0.0315331923705276	0.147667641888045
M3	C6	R2	kappa	1	751	NO	0.00507626342440526	0.0360443061470639	0.888161239933756
M3	C6	R2	kappa	1	751	GL	-0.0145655325895792	0.0254593742638346	0.567982437924957
M3	C6	R2	kappa	0.780488383112794	752	M	-0.668379962433723	0.0376119984592232	1.53482124502191e-41
M3	C6	R2	kappa	0.769437749519206	752	B	-0.187492343443511	0.0880059252913755	0.0344847497241666
M3	C6	R2	kappa	1	752	MR	-0.578085552604374	0.0610672533162139	1.98477361483906e-17
M3	C6	R2	kappa	0.788022438386134	752	AD	0.0440324503989621	0.0325726878007647	0.178100977819844
M3	C6	R2	kappa	0.785385314312878	752	FS	0.0364243947953401	0.0365251741374997	0.319971645634189
M3	C6	R2	kappa	0.767133093666599	752	FM	0.017846448521741	0.0257350551377054	0.488904569691804
M3	C6	R2	kappa	0.772173904793385	752	GS	-0.187630359369711	0.0735822559919236	0.0116075868889172
M3	C6	R2	kappa	0.78615512621634	752	WA	0.0501223230613158	0.0291207449857308	0.0869442016792267
M3	C6	R2	kappa	0.782336938773581	752	II	0.01459537959776	0.0362865360210325	0.688000470039738
M3	C6	R2	kappa	0.781282787514899	752	NO	0.0258495800900626	0.0422125596800171	0.541080841246009
M3	C6	R2	kappa	1	752	GL	-0.0107641915835394	0.0251392672190463	0.669044842897735
M3	C6	R2	kappa	0.81792956936401	753	M	-0.641491701713311	0.0389649405005932	8.09786344950323e-38
M3	C6	R2	kappa	0.816251199999185	753	B	-0.218445204470208	0.0908134546628657	0.0171607920904954
M3	C6	R2	kappa	1	753	MR	-0.572314348228326	0.0671333508436393	6.93855953062141e-15
M3	C6	R2	kappa	0.902909074313188	753	AD	0.0425610819550125	0.0315202174756537	0.178594134776428
M3	C6	R2	kappa	0.905163508369246	753	FS	0.0579234431258435	0.036427042214095	0.113542834171622
M3	C6	R2	kappa	0.815936085921552	753	FM	0.00351524733250308	0.0241891241911081	0.884617193464591
M3	C6	R2	kappa	0.821091631346123	753	GS	-0.197073424052598	0.0757622076312812	0.0100621997643964
M3	C6	R2	kappa	0.821064455886181	753	WA	0.0270461158812618	0.0279785354808596	0.335011393235685
M3	C6	R2	kappa	0.814529941603506	753	II	0.0315782481786585	0.0349566714665157	0.367558945116851
M3	C6	R2	kappa	0.812812012838303	753	NO	0.0136877874395771	0.0408024096095777	0.737671489161206
M3	C6	R2	kappa	1	753	GL	-0.0124005079550371	0.027331227841052	0.650598220198827
M3	C6	R2	kappa	0.755120890835978	754	M	-0.602174710974228	0.0367506916560279	1.35620545968091e-37
M3	C6	R2	kappa	0.907986890330406	754	B	-0.381543350196544	0.0593591228187445	1.11490543518197e-09
M3	C6	R2	kappa	1	754	MR	-0.588777565685998	0.053614381158751	1.12317094710204e-21
M3	C6	R2	kappa	0.829218650496466	754	AD	0.0501294943521692	0.0306893489615781	0.104093825000405
M3	C6	R2	kappa	0.829405586991887	754	FS	0.0583657991900127	0.0368179500654022	0.114644632717527
M3	C6	R2	kappa	0.913093768391945	754	FM	-0.00797485087034699	0.0200218931373703	0.690873680979029
M3	C6	R2	kappa	0.900218306247313	754	GS	-0.0700456425461962	0.0688001976677499	0.309995787723096
M3	C6	R2	kappa	0.898629690290777	754	WA	0.0200407332241595	0.026313927417799	0.44729998014877
M3	C6	R2	kappa	0.893097634947787	754	II	0.0158843146677745	0.0328968455856158	0.629793993943056
M3	C6	R2	kappa	0.897882497204013	754	NO	0.0574369578425423	0.0374198670709523	0.126586054364358
M3	C6	R2	kappa	1	754	GL	-0.0171121654862568	0.0233868582002226	0.465330355580987
M3	C6	R2	kappa	0.912732364047369	755	M	-0.641529375297346	0.0384686422019726	1.97748004643936e-38
M3	C6	R2	kappa	0.920963137088667	755	B	-0.201511180858923	0.0730480722787078	0.00640096388111221
M3	C6	R2	kappa	1	755	MR	-0.556839153325602	0.0705180408906063	3.03518253760543e-13
M3	C6	R2	kappa	0.96953890996447	755	AD	0.0471340745695449	0.0291643041199588	0.107783129276259
M3	C6	R2	kappa	0.975395665940048	755	FS	0.0670781742838277	0.035756227350385	0.0622582703835399
M3	C6	R2	kappa	0.919278038465167	755	FM	0.0168941214375115	0.0236732195795203	0.476369904999984
M3	C6	R2	kappa	0.909657679505421	755	GS	-0.126060645220287	0.0737163829339558	0.0889748266594154
M3	C6	R2	kappa	0.921456466652124	755	WA	0.0425507515954667	0.0261688189824571	0.105706850709345
M3	C6	R2	kappa	0.916127562798691	755	II	0.0212774037915994	0.0356166169936853	0.550998863725612
M3	C6	R2	kappa	0.920199409666566	755	NO	0.0577339579903959	0.0410093441895261	0.160936906741971
M3	C6	R2	kappa	1	755	GL	-0.0256266894903916	0.0275453688826998	0.353474206650252
M3	C6	R2	kappa	0.685601347313327	756	M	-0.590843986566369	0.0381023277789009	4.6995983274535e-35
M3	C6	R2	kappa	0.769351368111372	756	B	-0.347532392468911	0.0685989554827255	9.95794397752263e-07
M3	C6	R2	kappa	1	756	MR	-0.567856778031923	0.0560582822774309	2.86297840953398e-19
M3	C6	R2	kappa	0.857298117038369	756	AD	0.0363327051566545	0.0322345807531377	0.261161397700587
M3	C6	R2	kappa	0.857480168122409	756	FS	0.0488679998113103	0.0376197254421946	0.195587408215461
M3	C6	R2	kappa	0.770093551910367	756	FM	0.00247098169240459	0.0219948264329141	0.910675334136212
M3	C6	R2	kappa	0.769559142385271	756	GS	-0.142316802863154	0.0719241345970218	0.0493742584023428
M3	C6	R2	kappa	0.764268599457975	756	WA	0.0197852367958771	0.0293192330167662	0.500660119161901
M3	C6	R2	kappa	0.767216899251336	756	II	-0.00760409774620931	0.0333110971064139	0.81969432055843
M3	C6	R2	kappa	0.772481787776228	756	NO	0.0398758174328256	0.036406205626958	0.274872169002095
M3	C6	R2	kappa	1	756	GL	-0.0262549135152634	0.0219482892946123	0.233230149759212
M3	C6	R2	kappa	0.780634213015502	757	M	-0.589676348311391	0.0378645941390392	3.01260432098478e-35
M3	C6	R2	kappa	0.932798908140676	757	B	-0.378941781519656	0.0590911685249406	1.20727609478294e-09
M3	C6	R2	kappa	1	757	MR	-0.615437339781885	0.055530770939442	5.7869016636765e-22
M3	C6	R2	kappa	0.973487479943782	757	AD	0.0470081600903081	0.0278385317990929	0.0929992561228776
M3	C6	R2	kappa	0.979744187669617	757	FS	0.069576759947237	0.0357184896810422	0.0529627100170588
M3	C6	R2	kappa	0.932657046436025	757	FM	0.0146076784997596	0.0234840027641059	0.534707011716334
M3	C6	R2	kappa	0.919790517351625	757	GS	-0.0738848544442883	0.071169514220726	0.300591324069733
M3	C6	R2	kappa	0.916061472650375	757	WA	0.0169597642908901	0.0278979423933204	0.544009941655448
M3	C6	R2	kappa	0.91285412748616	757	II	0.011473600389363	0.0340873084567793	0.736819103647002
M3	C6	R2	kappa	0.91624860445388	757	NO	0.0446670002605368	0.0381054266081398	0.242693982400412
M3	C6	R2	kappa	1	757	GL	-0.0230100947294984	0.0257886539285372	0.373480689307025
M3	C6	R2	kappa	0.904253937847299	758	M	-0.64895548887424	0.0319695224233423	1.6039964515755e-48
M3	C6	R2	kappa	0.935755234576731	758	B	-0.233760195735564	0.0789024024413087	0.00345985146484606
M3	C6	R2	kappa	1	758	MR	-0.532758167232546	0.0707261146429869	2.54732884588875e-12
M3	C6	R2	kappa	0.743826320696584	758	AD	0.0411881634807251	0.0318128766621405	0.197054587106508
M3	C6	R2	kappa	0.741277737531199	758	FS	0.045294591174257	0.0377909436729867	0.232258660711959
M3	C6	R2	kappa	0.934537745803214	758	FM	0.00688193304828394	0.0243245384531605	0.77756037232771
M3	C6	R2	kappa	0.951107183327473	758	GS	-0.197996154041712	0.0716355507731842	0.00630499024995089
M3	C6	R2	kappa	0.947884650688261	758	WA	0.00883361794114187	0.0249171737118597	0.72336707956924
M3	C6	R2	kappa	0.943435123225983	758	II	0.0171294529615158	0.028093625681369	0.542819955466748
M3	C6	R2	kappa	0.944260082110006	758	NO	0.0332034097277446	0.0399041206310305	0.406485152750027
M3	C6	R2	kappa	1	758	GL	-0.00317326405672905	0.023246495470375	0.89157893989299
M3	C6	R2	kappa	0.872753441713181	759	M	-0.611698584062364	0.0372694309129008	1.13059897978048e-37
M3	C6	R2	kappa	0.863875638710911	759	B	-0.191513217982802	0.0738552244180701	0.0102895571003598
M3	C6	R2	kappa	1	759	MR	-0.57666629240373	0.0665067494709794	2.8422175826137e-15
M3	C6	R2	kappa	0.934434163322852	759	AD	0.0400416392307868	0.030003433715205	0.183675714367162
M3	C6	R2	kappa	0.937765422536108	759	FS	0.0626327256873959	0.0377821209381843	0.0990937015658595
M3	C6	R2	kappa	0.872264562551653	759	FM	0.0252365513677442	0.0232229153806708	0.27861050687932
M3	C6	R2	kappa	0.862041063146535	759	GS	-0.158991012912066	0.0736604119673464	0.0322185841820468
M3	C6	R2	kappa	0.861963734914551	759	WA	0.028566610209573	0.0307096458668133	0.35351196375833
M3	C6	R2	kappa	0.85833908423486	759	II	0.025789969315372	0.0357373584423519	0.471454768915797
M3	C6	R2	kappa	0.858682778640883	759	NO	0.0433488488335788	0.0443959218608567	0.330191397484458
M3	C6	R2	kappa	1	759	GL	-0.0114942198205137	0.0286963341779464	0.689242514209166
M3	C6	R2	kappa	0.656988101612365	760	M	-0.672701989876914	0.0399405255172775	6.62581165189696e-39
M3	C6	R2	kappa	0.64791746546346	760	B	-0.212442692744605	0.0936011387829424	0.0244076395257194
M3	C6	R2	kappa	1	760	MR	-0.607864084273744	0.0455540582209233	1.80086549184072e-28
M3	C6	R2	kappa	0.715545024025184	760	AD	0.0490281141381361	0.0313413205240903	0.119468103046126
M3	C6	R2	kappa	0.714982176178317	760	FS	0.048170060971243	0.0388231558814766	0.216292927320554
M3	C6	R2	kappa	0.652217413434085	760	FM	0.0330495095406406	0.0271262202993967	0.224672783130177
M3	C6	R2	kappa	0.658056086735809	760	GS	-0.203153965376147	0.0759797824734017	0.00819002088245286
M3	C6	R2	kappa	0.670303474735115	760	WA	0.0537584403886034	0.0313777088763172	0.0883944727229077
M3	C6	R2	kappa	0.665366338167968	760	II	0.0306238715775848	0.0399999384433507	0.444929527839531
M3	C6	R2	kappa	0.667458984750366	760	NO	0.0550260230745566	0.0442240285556095	0.215050424958756
M3	C6	R2	kappa	1	760	GL	-0.0215255011305167	0.0260384920303935	0.409544169557263
M3	C6	R2	kappa	0.903260734556923	761	M	-0.640836160842361	0.0362489408581841	2.78427098469608e-41
M3	C6	R2	kappa	0.897896131819262	761	B	-0.165999754999479	0.0741811472528827	0.0264560218366283
M3	C6	R2	kappa	1	761	MR	-0.50565762526229	0.0704112106983816	1.89758301335692e-11
M3	C6	R2	kappa	0.896841021266792	761	AD	0.0491186688018536	0.0310170109735248	0.115010447546588
M3	C6	R2	kappa	0.896095550941304	761	FS	0.0534784514522061	0.0361805787173594	0.141109972776807
M3	C6	R2	kappa	0.908788406465914	761	FM	0.0396352252752676	0.0256686829070131	0.124308686956624
M3	C6	R2	kappa	0.917845595621613	761	GS	-0.197430530652409	0.0729105452128924	0.00742506320270721
M3	C6	R2	kappa	0.91650711135249	761	WA	0.0289889737915749	0.0285176461672026	0.310750225416945
M3	C6	R2	kappa	0.911625503508055	761	II	0.0444023997100411	0.0355745300277921	0.213614936102991
M3	C6	R2	kappa	0.91576197020356	761	NO	0.0580213846085121	0.0416488701176888	0.165334182520672
M3	C6	R2	kappa	1	761	GL	-0.0321700149484472	0.0261591414572064	0.220429870249523
M3	C6	R2	kappa	0.8095646896346	762	M	-0.647614340814395	0.0278137429969151	2.47957284147294e-56
M3	C6	R2	kappa	0.854410111906574	762	B	-0.289993176102037	0.0755450233814936	0.000170827026148793
M3	C6	R2	kappa	1	762	MR	-0.559836988903796	0.0586579727936426	1.213013640063e-17
M3	C6	R2	kappa	0.569776992014483	762	AD	0.0421069446781958	0.0331265110706178	0.205308145226384
M3	C6	R2	kappa	0.567773051652849	762	FS	0.0386783063992076	0.037736622914222	0.30674520141796
M3	C6	R2	kappa	0.850628524312038	762	FM	-0.00520173668015717	0.0237317017803907	0.826749514598076
M3	C6	R2	kappa	0.852067790662537	762	GS	-0.166011283108867	0.0719800867099486	0.0222303661946882
M3	C6	R2	kappa	0.861793445278726	762	WA	0.0407674890499788	0.0254511272248803	0.110964203203983
M3	C6	R2	kappa	0.859268853660548	762	II	0.01320376356196	0.024107471333069	0.584581150177275
M3	C6	R2	kappa	0.856675260248951	762	NO	0.0285033674413852	0.0372092707204141	0.444679611392931
M3	C6	R2	kappa	1	762	GL	-0.0150444578585963	0.0238441833299797	0.528897198278703
M3	C6	R2	kappa	0.684370352914046	763	M	-0.658803234333213	0.0385195086381192	1.19603060898535e-39
M3	C6	R2	kappa	0.709613190854883	763	B	-0.229062542221565	0.0777243182372602	0.00362997441850117
M3	C6	R2	kappa	1	763	MR	-0.60840816665773	0.0556532502622765	1.55428672444368e-21
M3	C6	R2	kappa	0.741571912408767	763	AD	0.050176385569467	0.0302467471379923	0.0988484628257401
M3	C6	R2	kappa	0.747515305445399	763	FS	0.0702828462024904	0.0385059219128794	0.069602881866952
M3	C6	R2	kappa	0.72771320951473	763	FM	-0.0243119674251925	0.0221957160396684	0.274820863402533
M3	C6	R2	kappa	0.725845113460756	763	GS	-0.165391475442233	0.0735385697430221	0.0257217532706102
M3	C6	R2	kappa	0.728474695127418	763	WA	0.0268790687864586	0.0277320477804158	0.333732208773832
M3	C6	R2	kappa	0.725235223288299	763	II	0.0172395569483298	0.0363314624565885	0.635719552701275
M3	C6	R2	kappa	0.723611683545227	763	NO	0.0382591717817908	0.039358004117197	0.332336750240291
M3	C6	R2	kappa	1	763	GL	-0.0199866745522598	0.024889917895082	0.423062356839456
M3	C6	R2	kappa	0.942698307162246	764	M	-0.629479924068983	0.0341692233756886	2.2726152836782e-43
M3	C6	R2	kappa	0.998153894445425	764	B	-0.266280980659561	0.0755860473197586	0.000540405545415405
M3	C6	R2	kappa	1	764	MR	-0.534095782720752	0.0726437469459078	7.18973784331889e-12
M3	C6	R2	kappa	0.876627746041831	764	AD	0.0378998814109066	0.0319152572648332	0.236563196605083
M3	C6	R2	kappa	0.897437458419971	764	FS	0.0843180919814193	0.0354208705361109	0.0183239437952048
M3	C6	R2	kappa	0.999315310432081	764	FM	-0.00217574189233022	0.0202977555073336	0.914755972479307
M3	C6	R2	kappa	0.98721711086418	764	GS	-0.115134091286532	0.0675712073721346	0.0901267867269787
M3	C6	R2	kappa	0.986325321929669	764	WA	0.0298826845071044	0.0249575943392782	0.232757909773273
M3	C6	R2	kappa	0.983664497524761	764	II	0.0379886048299894	0.0318866615156413	0.235097040539933
M3	C6	R2	kappa	0.981781169006513	764	NO	0.0145377347762805	0.0350802348316239	0.679072848016287
M3	C6	R2	kappa	1	764	GL	-0.0267888330436473	0.0257148028661077	0.298956774105717
M3	C6	R2	kappa	1	765	M	-0.629408474683126	0.0342903939549567	3.50049295797772e-43
M3	C6	R2	kappa	1	765	B	-0.197172526754345	0.0853798663783878	0.0220529540611455
M3	C6	R2	kappa	1	765	MR	-0.521125486294742	0.0791082487116606	5.051023440466e-10
M3	C6	R2	kappa	0.958340089024481	765	AD	0.047361612408508	0.0299629718594092	0.115680039289265
M3	C6	R2	kappa	0.975659233430674	765	FS	0.0721917918144201	0.0344830821400528	0.0376864349954675
M3	C6	R2	kappa	1	765	FM	0.0233167381049339	0.023838524439766	0.32932461628394
M3	C6	R2	kappa	1	765	GS	-0.105824368647623	0.0677697440579025	0.120155600938325
M3	C6	R2	kappa	1	765	WA	0.0330714512067015	0.0251045213547266	0.189404953830268
M3	C6	R2	kappa	1	765	II	0.0328427556600306	0.0328722435016172	0.319101077174005
M3	C6	R2	kappa	1	765	NO	0.00053927894328504	0.0385532489916533	0.988855389563429
M3	C6	R2	kappa	1	765	GL	-0.0191576323403659	0.02660040434831	0.472362213501791
M3	C6	R2	kappa	0.924874227092826	766	M	-0.605913888861776	0.0373099812741227	3.5553445387188e-37
M3	C6	R2	kappa	1	766	B	-0.348306503699329	0.0705760055960599	1.80828550765214e-06
M3	C6	R2	kappa	1	766	MR	-0.548823358158946	0.0687384987140139	1.80375927362545e-13
M3	C6	R2	kappa	1	766	AD	0.0434030958879524	0.0315850922493918	0.171071437492631
M3	C6	R2	kappa	1	766	FS	0.0563808319319655	0.0336825650915549	0.0958703732187563
M3	C6	R2	kappa	1	766	FM	-0.00494856618551714	0.0200653918227698	0.805480291868629
M3	C6	R2	kappa	1	766	GS	-0.114333687789457	0.0679606087551798	0.094234429948024
M3	C6	R2	kappa	1	766	WA	0.0182522854429626	0.0200072985920831	0.362847647221405
M3	C6	R2	kappa	1	766	II	0.0390255654561449	0.0333861303508592	0.244000703225641
M3	C6	R2	kappa	1	766	NO	0.026354823468938	0.0371949522227158	0.479530231564577
M3	C6	R2	kappa	1	766	GL	-0.0207172062776865	0.0260553864603717	0.427619725047352
M3	C6	R2	kappa	1	767	M	-0.619201576179598	0.0354173212192321	9.96385678016774e-41
M3	C6	R2	kappa	1	767	B	-0.183482092435132	0.0811546773411292	0.0249562653644692
M3	C6	R2	kappa	1	767	MR	-0.493515276067988	0.0784037202284742	2.40383873570432e-09
M3	C6	R2	kappa	1	767	AD	0.0504666773611206	0.0284587886854718	0.0778381807979371
M3	C6	R2	kappa	1	767	FS	0.0670049849001338	0.0358808592967349	0.0634494502828764
M3	C6	R2	kappa	1	767	FM	0.00528355075164189	0.0210489258768229	0.802088910265929
M3	C6	R2	kappa	0.999251015870103	767	GS	-0.147916922416358	0.0723584478999977	0.042387917644655
M3	C6	R2	kappa	0.992841290511697	767	WA	0.0329921466775255	0.0227581691415752	0.148896544958481
M3	C6	R2	kappa	0.997301463919068	767	II	0.0505869167110387	0.0321417429362621	0.117293297586736
M3	C6	R2	kappa	1	767	NO	0.0488867641525711	0.039502614556824	0.217519297626621
M3	C6	R2	kappa	1	767	GL	-0.027361832408352	0.0263787939113222	0.301042907243101
M3	C6	R2	kappa	1	768	M	-0.625833506765905	0.0323101074204293	5.42877311551445e-46
M3	C6	R2	kappa	1	768	B	-0.213960004228562	0.0748086509398789	0.00473307812780015
M3	C6	R2	kappa	1	768	MR	-0.518625177864768	0.0782512557948236	4.06503708946087e-10
M3	C6	R2	kappa	0.918484928610188	768	AD	0.0448761613832555	0.027868023581104	0.109053712742099
M3	C6	R2	kappa	0.919062392273037	768	FS	0.0496822663128843	0.0359378403125646	0.168527655098289
M3	C6	R2	kappa	1	768	FM	0.00344031925298904	0.0221645426752496	0.876823011902
M3	C6	R2	kappa	1	768	GS	-0.123380970957287	0.0679159567374287	0.070930879608238
M3	C6	R2	kappa	1	768	WA	0.024087607439677	0.0247017847597342	0.330808612118751
M3	C6	R2	kappa	1	768	II	0.0266633930713783	0.0308917599448832	0.389231226729678
M3	C6	R2	kappa	1	768	NO	0.0163108707889356	0.0386665850727623	0.673658253821306
M3	C6	R2	kappa	1	768	GL	-0.0177906301455684	0.0250480497612292	0.478488275108229
M3	C6	R2	kappa	0.706195723321605	769	M	-0.626613129736031	0.0390582320565933	1.31509588741782e-36
M3	C6	R2	kappa	0.747841477526693	769	B	-0.300342821464987	0.0747814732076652	8.65563800478068e-05
M3	C6	R2	kappa	1	769	MR	-0.589643100733084	0.0505032451617712	1.16682091736766e-23
M3	C6	R2	kappa	0.850906913223882	769	AD	0.0448656820983022	0.0309031118859028	0.148264565735804
M3	C6	R2	kappa	0.853139933022102	769	FS	0.0592378380898999	0.0361622298438446	0.103125690570705
M3	C6	R2	kappa	0.758693813015314	769	FM	0.0407871642998276	0.0283319449095751	0.151702896384008
M3	C6	R2	kappa	0.75015857137349	769	GS	-0.111366778777561	0.0736225712244489	0.132116835773637
M3	C6	R2	kappa	0.745242528815074	769	WA	0.0299733696321655	0.0310950180428935	0.33638226477963
M3	C6	R2	kappa	0.743366081568738	769	II	0.0122605082558339	0.0371017399630905	0.741443745733161
M3	C6	R2	kappa	0.745260275568029	769	NO	0.0471280279433524	0.0465822162413161	0.313054322964676
M3	C6	R2	kappa	1	769	GL	-0.0186774448673835	0.0251848860976564	0.459315793780988
M3	C6	R2	kappa	0.992805629920626	770	M	-0.598314076909524	0.0332661432136202	3.80066201179013e-42
M3	C6	R2	kappa	1	770	B	-0.284513617303971	0.0751418463704119	0.000207801914333696
M3	C6	R2	kappa	1	770	MR	-0.538471153093645	0.0746486459445218	1.58419181482699e-11
M3	C6	R2	kappa	0.880456025422195	770	AD	0.0473259080883859	0.0294524005601864	0.109808965041159
M3	C6	R2	kappa	0.881912093586323	770	FS	0.057717990086009	0.0374815208841154	0.125320278830331
M3	C6	R2	kappa	1	770	FM	0.00212431316136066	0.0209741631885871	0.919438411022403
M3	C6	R2	kappa	1	770	GS	-0.0946459115122403	0.063294020741376	0.13657757685764
M3	C6	R2	kappa	1	770	WA	0.0365601178508628	0.0262916460942484	0.166085233763544
M3	C6	R2	kappa	1	770	II	0.0533918534313186	0.0325709396899081	0.102927795425827
M3	C6	R2	kappa	1	770	NO	0.0354083967257451	0.035375396033483	0.318225668586786
M3	C6	R2	kappa	1	770	GL	-0.0298093466792832	0.0249751752701024	0.234266009066711
M3	C6	R2	kappa	0.978098097068805	771	M	-0.59116985165847	0.0344365458184116	7.87040316509801e-40
M3	C6	R2	kappa	1	771	B	-0.199544759488846	0.0609852469694333	0.00127880973001537
M3	C6	R2	kappa	1	771	MR	-0.537159834672929	0.0698093036490811	9.93374824895314e-13
M3	C6	R2	kappa	0.954641369307223	771	AD	0.038875031069243	0.0278385702151593	0.164271990149943
M3	C6	R2	kappa	0.960331879949705	771	FS	0.0624973718961346	0.0338548671068635	0.0665109217984608
M3	C6	R2	kappa	1	771	FM	0.0220237398658145	0.0207308428257896	0.289485004825293
M3	C6	R2	kappa	1	771	GS	-0.142898087876602	0.0696311073121532	0.0415964261976549
M3	C6	R2	kappa	1	771	WA	0.02977270313738	0.0199002809057306	0.136390053128134
M3	C6	R2	kappa	1	771	II	0.0214022359391049	0.0324421957485835	0.510296662576879
M3	C6	R2	kappa	1	771	NO	0.0138842038329213	0.0363756076960712	0.703149182866006
M3	C6	R2	kappa	1	771	GL	-0.0263455295796145	0.0191230142708644	0.170059179796328
M3	C6	R2	kappa	1	772	M	-0.619520842980163	0.0351580573537219	4.05380459876925e-41
M3	C6	R2	kappa	1	772	B	-0.211544962375764	0.0820923766909853	0.0107654185358089
M3	C6	R2	kappa	1	772	MR	-0.511075058990558	0.0810928992068607	2.30724905195775e-09
M3	C6	R2	kappa	1	772	AD	0.0416454815729703	0.028996092236785	0.152640013099194
M3	C6	R2	kappa	1	772	FS	0.0772803528757927	0.0363397796359854	0.034800369798404
M3	C6	R2	kappa	1	772	FM	0.0166908706926489	0.0241804117129392	0.490912253535333
M3	C6	R2	kappa	1	772	GS	-0.141064406448254	0.0712610103556578	0.0492790689444358
M3	C6	R2	kappa	1	772	WA	0.0334774058013947	0.0253217912986064	0.187828837239412
M3	C6	R2	kappa	1	772	II	0.0345024867820326	0.0330411343906421	0.297795842108227
M3	C6	R2	kappa	1	772	NO	0.015678443391732	0.0395245151062572	0.692083933795483
M3	C6	R2	kappa	1	772	GL	-0.0149905256490562	0.0263915891351235	0.570760368212038
M3	C6	R2	kappa	0.91665619732846	773	M	-0.636966759856133	0.0359933193643608	2.47591279336066e-41
M3	C6	R2	kappa	0.976488528315152	773	B	-0.277370234625856	0.0739529795267112	0.000237269675445798
M3	C6	R2	kappa	1	773	MR	-0.507965613222999	0.0681334362074092	3.97779979772818e-12
M3	C6	R2	kappa	0.936571374346052	773	AD	0.0366785836932523	0.0290043079349303	0.207626159017233
M3	C6	R2	kappa	0.930974556689868	773	FS	0.0366999245845605	0.0331995218853847	0.270430154227831
M3	C6	R2	kappa	0.977601997513187	773	FM	-0.00509416677555172	0.0228039395696008	0.823484087969121
M3	C6	R2	kappa	0.975295485254853	773	GS	-0.15497546937955	0.0724269077788061	0.0337218175043623
M3	C6	R2	kappa	0.970422080790316	773	WA	0.0132448989940344	0.0237643558700217	0.577989328414353
M3	C6	R2	kappa	0.966126609011975	773	II	0.0395079234168785	0.0305933637847407	0.198243392427505
M3	C6	R2	kappa	0.96479756110294	773	NO	0.00564424842070855	0.0354611349704237	0.873718642527546
M3	C6	R2	kappa	1	773	GL	-0.0298671083161807	0.0265678128940178	0.262474670890274
M3	C6	R2	kappa	0.893360744481334	774	M	-0.610994629273805	0.0360222525763617	3.02897186527035e-39
M3	C6	R2	kappa	0.909658356238115	774	B	-0.217468717222646	0.0685795920411971	0.00178423381317775
M3	C6	R2	kappa	1	774	MR	-0.530909608184004	0.0696075741992856	1.47237037749662e-12
M3	C6	R2	kappa	0.915798478362212	774	AD	0.0459280086224782	0.0298252867388351	0.125311667210111
M3	C6	R2	kappa	0.920564997534934	774	FS	0.0647017162790169	0.0358659148632705	0.0728865976705295
M3	C6	R2	kappa	0.911955169594872	774	FM	-0.00509093246766915	0.0229315104130046	0.824559518036716
M3	C6	R2	kappa	0.901015059947649	774	GS	-0.126537498648557	0.0712499101520717	0.0774277963268724
M3	C6	R2	kappa	0.896082110695513	774	WA	0.0153398666649037	0.0271615617937779	0.572941508000546
M3	C6	R2	kappa	0.893629893013236	774	II	0.0278224179952534	0.0316104210112183	0.37995616487691
M3	C6	R2	kappa	0.896762758864228	774	NO	-0.0114683114718024	0.0387703711717027	0.767728860784114
M3	C6	R2	kappa	1	774	GL	-0.0251942020955884	0.0266392502837046	0.345577606121661
M3	C6	R2	kappa	0.769682595443442	775	M	-0.640295937273958	0.0375673837221423	1.76354257697704e-39
M3	C6	R2	kappa	0.853989955096382	775	B	-0.304755275422034	0.0658366417863926	6.99133180829619e-06
M3	C6	R2	kappa	1	775	MR	-0.56637079311709	0.0646951591611974	1.69849669677428e-15
M3	C6	R2	kappa	0.821439829490008	775	AD	0.0351807425212372	0.0293463898783691	0.232151937251247
M3	C6	R2	kappa	0.825248156385947	775	FS	0.068555681442874	0.0385665938020764	0.0771407707742484
M3	C6	R2	kappa	0.879858300093669	775	FM	-0.023199630977271	0.019724362931121	0.241062944922948
M3	C6	R2	kappa	0.86444468973753	775	GS	-0.107523418304412	0.070650061333606	0.129785069345348
M3	C6	R2	kappa	0.863967249243419	775	WA	0.0333706669971276	0.0277817775122082	0.231271813575629
M3	C6	R2	kappa	0.860200956606158	775	II	0.0338122239415785	0.0357151662778265	0.345065449032173
M3	C6	R2	kappa	0.861702625262247	775	NO	0.0474062227125458	0.0380285186186288	0.214192650969455
M3	C6	R2	kappa	1	775	GL	-0.0293295529863638	0.0248648405739401	0.239776618114085
M3	C6	R2	kappa	1	776	M	-0.628608605798291	0.0360459633013989	1.32716820381504e-40
M3	C6	R2	kappa	1	776	B	-0.190974469556432	0.0840533197838883	0.0242590250487789
M3	C6	R2	kappa	1	776	MR	-0.508626581828677	0.0793992746280154	1.33465798646457e-09
M3	C6	R2	kappa	1	776	AD	0.0343132918803366	0.0293928696152992	0.244566934240888
M3	C6	R2	kappa	1	776	FS	0.0425059949356116	0.0344292401173144	0.218574752248082
M3	C6	R2	kappa	1	776	FM	0.0101011539819727	0.0251802463440669	0.688780002281766
M3	C6	R2	kappa	1	776	GS	-0.144409729678199	0.0713176762559533	0.0443571774553907
M3	C6	R2	kappa	1	776	WA	0.040669183660184	0.0266237880422384	0.128389254839527
M3	C6	R2	kappa	1	776	II	0.0293483003714696	0.0345109801651241	0.396242569687427
M3	C6	R2	kappa	1	776	NO	0.0210997314309613	0.0401862270207529	0.600206290933769
M3	C6	R2	kappa	1	776	GL	-0.0296673958573458	0.0264151413030202	0.262924597276814
M3	C6	R2	kappa	0.968832605916134	777	M	-0.64036587317939	0.0339991937972465	1.62124733494063e-44
M3	C6	R2	kappa	1	777	B	-0.220733810807103	0.0682374229827591	0.00144720525745286
M3	C6	R2	kappa	1	777	MR	-0.533888698296229	0.0710463469528587	2.82733542458049e-12
M3	C6	R2	kappa	0.86438356809475	777	AD	0.0445539688598769	0.0309081102271203	0.151153157218314
M3	C6	R2	kappa	0.871573305659945	777	FS	0.0644866200816419	0.0344244802016919	0.0626332235048158
M3	C6	R2	kappa	1	777	FM	0.00863366901915136	0.0223717959929287	0.700010942715521
M3	C6	R2	kappa	0.99516661496836	777	GS	-0.0997935224959523	0.0689750085757217	0.149690188458884
M3	C6	R2	kappa	0.992536283847315	777	WA	0.00858084010415483	0.0258942598407119	0.740745098520913
M3	C6	R2	kappa	0.988201270672374	777	II	0.0114636203723446	0.0294736235708847	0.697781656748979
M3	C6	R2	kappa	0.985800065792769	777	NO	0.0105611758364454	0.0379056378102105	0.780863581927716
M3	C6	R2	kappa	1	777	GL	-0.0250467976837972	0.0257394331257278	0.331851440445398
M3	C6	R2	kappa	0.911774978603039	778	M	-0.645528411987115	0.0325388899942691	2.83627186345848e-47
M3	C6	R2	kappa	0.945555638629663	778	B	-0.267590383720997	0.0800179870849209	0.00100326616371033
M3	C6	R2	kappa	1	778	MR	-0.551130690458797	0.0743936643200678	5.21582807153157e-12
M3	C6	R2	kappa	0.753804037364838	778	AD	0.0394471820920517	0.0327952380218677	0.230595003388356
M3	C6	R2	kappa	0.762819245051358	778	FS	0.0720894742227319	0.0388202771752178	0.0649263065075769
M3	C6	R2	kappa	0.971500482198864	778	FM	0.0407600511997214	0.0233063510745687	0.0820066448427434
M3	C6	R2	kappa	0.952754054082701	778	GS	-0.0753895787043481	0.0681045408775098	0.269784701226916
M3	C6	R2	kappa	0.957555011299808	778	WA	-0.00506778194346207	0.0229904074643454	0.825787275332046
M3	C6	R2	kappa	0.969318429440314	778	II	0.0516469065055365	0.0285756689667244	0.0723925461525055
M3	C6	R2	kappa	0.968765018008747	778	NO	0.0353231392158402	0.0377693567129991	0.350942553021781
M3	C6	R2	kappa	1	778	GL	-0.0324990396311899	0.0235435422945684	0.169230282157325
M3	C6	R2	kappa	0.976785019575834	779	M	-0.615337071921022	0.0373448027042473	7.38762718810632e-38
M3	C6	R2	kappa	0.988802154072435	779	B	-0.247974726989704	0.0818662251789488	0.00281227880700614
M3	C6	R2	kappa	1	779	MR	-0.539874258349584	0.0754521394627422	2.20130562722366e-11
M3	C6	R2	kappa	1	779	AD	0.0545232160912297	0.0272973041967962	0.0472649848997157
M3	C6	R2	kappa	1	779	FS	0.0543256430181991	0.0320308872038591	0.0915882523343284
M3	C6	R2	kappa	1	779	FM	0.0273674211047885	0.0180195373204326	0.130566747003828
M3	C6	R2	kappa	1	779	GS	-0.157394281948431	0.0648650535192556	0.0162319659926675
M3	C6	R2	kappa	1	779	WA	0.0111937323187441	0.0159005491362875	0.482357526389212
M3	C6	R2	kappa	1	779	II	0.0439588026073486	0.0300981550616218	0.145911451513159
M3	C6	R2	kappa	1	779	NO	0.0305394651312507	0.0392418740971858	0.437468584353019
M3	C6	R2	kappa	1	779	GL	-0.026819549015676	0.0280149566957841	0.339721557150495
M3	C6	R2	kappa	0.871751933035468	780	M	-0.647540306242903	0.036893186241676	6.36467600971315e-41
M3	C6	R2	kappa	0.872183651812529	780	B	-0.188927524846363	0.0767935342426799	0.014824445442936
M3	C6	R2	kappa	1	780	MR	-0.566608118372703	0.0615037169050761	9.82417898056402e-17
M3	C6	R2	kappa	0.849412545199437	780	AD	0.0537831635395074	0.031472208450188	0.0891629923939548
M3	C6	R2	kappa	0.882283851061209	780	FS	0.087529978551538	0.0349682642040415	0.0131907259244094
M3	C6	R2	kappa	0.872537555113236	780	FM	0.016013346328346	0.0230056698117856	0.487283542122668
M3	C6	R2	kappa	0.859185519049091	780	GS	-0.13748969021	0.0739300387021997	0.0645559706196095
M3	C6	R2	kappa	0.860640488582509	780	WA	0.0349763183656321	0.0275571866727178	0.206008007879693
M3	C6	R2	kappa	0.861634192745466	780	II	0.0415440531875643	0.0342583169380333	0.226862779021187
M3	C6	R2	kappa	0.859962521063513	780	NO	0.0269982636811119	0.040595096837486	0.506876350038194
M3	C6	R2	kappa	1	780	GL	-0.0159915432247031	0.0263246759906342	0.54432416345818
M3	C6	R2	kappa	0.902220080220479	781	M	-0.634295147719073	0.0358780667063578	2.77641831920085e-41
M3	C6	R2	kappa	0.939176140289063	781	B	-0.256255155338572	0.0787321933639102	0.00135442487278146
M3	C6	R2	kappa	1	781	MR	-0.540267839030529	0.0719065566548211	2.84671923138856e-12
M3	C6	R2	kappa	0.858365997706455	781	AD	0.0427239793297289	0.0345408755252918	0.217705185008012
M3	C6	R2	kappa	0.859208981080888	781	FS	0.0574643426740479	0.0389964546371112	0.1423225364664
M3	C6	R2	kappa	0.939585052445587	781	FM	0.00122332682587448	0.0229631232729841	0.957572715980092
M3	C6	R2	kappa	0.937068495433083	781	GS	-0.134481579638301	0.0682087346426059	0.0501855394172056
M3	C6	R2	kappa	0.939513168040249	781	WA	-0.00397553265085447	0.0251792954095376	0.874722271875691
M3	C6	R2	kappa	0.941839538625314	781	II	-0.0038859572147982	0.0318150999606583	0.902924413834615
M3	C6	R2	kappa	0.942094920065015	781	NO	0.0140784000177174	0.0369398445737831	0.703573552953899
M3	C6	R2	kappa	1	781	GL	-0.0254999201294118	0.0254948651696033	0.318595550717825
M3	C6	R2	kappa	0.78899381775493	782	M	-0.653013682318488	0.0385454799887156	3.45925846267404e-39
M3	C6	R2	kappa	0.835344256765986	782	B	-0.249286489656073	0.0722910976081604	0.000701468758249907
M3	C6	R2	kappa	1	782	MR	-0.565821348472966	0.0647580650227388	1.88596250592632e-15
M3	C6	R2	kappa	0.827968668359071	782	AD	0.0465153697405275	0.0318775787566443	0.146227815747544
M3	C6	R2	kappa	0.843469910942885	782	FS	0.0865520737487417	0.0368917480612101	0.0200469907861844
M3	C6	R2	kappa	0.852674817091883	782	FM	-0.017735686600971	0.020298478424865	0.383415113119551
M3	C6	R2	kappa	0.841574725817877	782	GS	-0.130105157147158	0.0732612995327951	0.0774379645541083
M3	C6	R2	kappa	0.839203407601945	782	WA	0.0233565571646613	0.0277711015957328	0.401448641384244
M3	C6	R2	kappa	0.836410855443002	782	II	0.0136361351049178	0.0364384674881313	0.708683363629058
M3	C6	R2	kappa	0.845538998561674	782	NO	0.0491771831976747	0.0399592374363558	0.220074123490257
M3	C6	R2	kappa	1	782	GL	-0.0256865270909665	0.0274399642730342	0.350512134729102
M3	C6	R2	kappa	0.676034436199017	783	M	-0.657868021971857	0.0402684114981785	1.86787587487627e-37
M3	C6	R2	kappa	0.680519561594255	783	B	-0.232761563195484	0.0840909518404963	0.00622728647637805
M3	C6	R2	kappa	1	783	MR	-0.604568857670848	0.0523502040619736	2.69644710096094e-23
M3	C6	R2	kappa	0.74703976521973	783	AD	0.0558623335410979	0.0295441991637657	0.0602305089794161
M3	C6	R2	kappa	0.746711253525521	783	FS	0.0513694853678604	0.0374864511815823	0.172266160068095
M3	C6	R2	kappa	0.678397409405935	783	FM	0.0161177540010773	0.0253094018875552	0.525041015769922
M3	C6	R2	kappa	0.677554431008615	783	GS	-0.193910350491961	0.0774979861492571	0.0132364143134227
M3	C6	R2	kappa	0.695934923002617	783	WA	0.0612834884304469	0.0311844458900877	0.0509390379682893
M3	C6	R2	kappa	0.690509204119497	783	II	0.0550753939003552	0.0403119259702847	0.173590048558104
M3	C6	R2	kappa	0.69839836829207	783	NO	0.0670038930851783	0.045289774569119	0.140798039503525
M3	C6	R2	kappa	1	783	GL	-0.0103436776342534	0.0274237302188942	0.706496974254552
M3	C6	R2	kappa	0.713883103121435	784	M	-0.658137640772286	0.0381756537605986	4.88576791397846e-40
M3	C6	R2	kappa	0.702167344446668	784	B	-0.196020497717118	0.0865793401324414	0.0247570920700529
M3	C6	R2	kappa	1	784	MR	-0.613558749074633	0.0515929679658204	2.77729525100333e-24
M3	C6	R2	kappa	0.74193831910094	784	AD	0.0456609550665209	0.0315644822989663	0.149721632787831
M3	C6	R2	kappa	0.741638135951875	784	FS	0.0481937471277178	0.0377864085364958	0.203784264952307
M3	C6	R2	kappa	0.711558703512592	784	FM	0.0393536549286419	0.028523617906011	0.169385178385859
M3	C6	R2	kappa	0.716137691509671	784	GS	-0.194606425406892	0.0752841865028325	0.0105308160022213
M3	C6	R2	kappa	0.726418872597857	784	WA	0.0470703392139351	0.0297220245884121	0.115030482304388
M3	C6	R2	kappa	0.722580587462077	784	II	0.0275330261988323	0.0359677662688958	0.444992624268973
M3	C6	R2	kappa	0.72044146094385	784	NO	0.016433937501486	0.043868883657823	0.708395330806101
M3	C6	R2	kappa	1	784	GL	-0.0170009460084593	0.0250371747625768	0.498017093783649
M3	C6	R2	kappa	0.863037036403857	785	M	-0.570585903306447	0.036876797051619	5.89973550589527e-35
M3	C6	R2	kappa	1	785	B	-0.373960030472226	0.060444567729524	3.99040226680468e-09
M3	C6	R2	kappa	1	785	MR	-0.583201955590295	0.064075976312005	1.96691409437061e-16
M3	C6	R2	kappa	1	785	AD	0.0452991079333242	0.0299282069637664	0.131854391497486
M3	C6	R2	kappa	1	785	FS	0.0510602156687767	0.0361115483551649	0.159082490095367
M3	C6	R2	kappa	1	785	FM	0.00582409906718599	0.0211154872535195	0.783000052330776
M3	C6	R2	kappa	1	785	GS	-0.0835077682600556	0.069611793410817	0.231863221056301
M3	C6	R2	kappa	1	785	WA	0.0339924076427933	0.0274988333930366	0.218026166426016
M3	C6	R2	kappa	1	785	II	0.0140206180193082	0.0341373185057697	0.681777460742683
M3	C6	R2	kappa	1	785	NO	0.02765966314554	0.0390783839151449	0.480000705101956
M3	C6	R2	kappa	1	785	GL	-0.0176153986605805	0.0258884360376627	0.497128279167062
M3	C6	R2	kappa	0.814183855262349	786	M	-0.638071721740404	0.0320798273704316	2.05506328132462e-47
M3	C6	R2	kappa	0.891605769773729	786	B	-0.337229460581961	0.0726224096723208	6.56283430532157e-06
M3	C6	R2	kappa	1	786	MR	-0.567270223037819	0.0627185970485937	2.80819002383811e-16
M3	C6	R2	kappa	0.675768788008347	786	AD	0.0473964274314734	0.0314246831737973	0.133213809071535
M3	C6	R2	kappa	0.6756426797794	786	FS	0.0530857479918407	0.0389168219124319	0.174226179117173
M3	C6	R2	kappa	0.89803355046657	786	FM	-0.0140997301176642	0.0229876888852758	0.54040829471082
M3	C6	R2	kappa	0.899770329621038	786	GS	-0.149926784045947	0.0718910675821821	0.0384368912714161
M3	C6	R2	kappa	0.908586660047269	786	WA	0.0360647634619814	0.0241374751284054	0.136899775764853
M3	C6	R2	kappa	0.903742797501906	786	II	0.0118954028166702	0.0262976545927948	0.651576982227423
M3	C6	R2	kappa	0.902902077356907	786	NO	0.0356188816740413	0.0358438267520748	0.321713656451384
M3	C6	R2	kappa	1	786	GL	-0.022132513549277	0.0221085126969848	0.318167638816473
M3	C6	R2	kappa	0.873226131370327	787	M	-0.62321784303917	0.0371180334179728	9.35816633478015e-39
M3	C6	R2	kappa	0.93953874962504	787	B	-0.294246313806228	0.0725972412388384	7.49512989328272e-05
M3	C6	R2	kappa	1	787	MR	-0.557580730825675	0.0665157311637997	1.64948581300207e-14
M3	C6	R2	kappa	0.922880528798294	787	AD	0.0483717125630806	0.0303763236945312	0.113017328583537
M3	C6	R2	kappa	0.923905441354449	787	FS	0.0496873706436042	0.0347087422782084	0.153987059125034
M3	C6	R2	kappa	0.950846963106637	787	FM	-0.0144011700562951	0.0211037259044194	0.495858817653583
M3	C6	R2	kappa	0.941558592210887	787	GS	-0.113313898670038	0.0736441741482986	0.125641528458097
M3	C6	R2	kappa	0.939254041722664	787	WA	0.0261569333109656	0.0277292766753626	0.346800622622596
M3	C6	R2	kappa	0.93192549224098	787	II	0.0220720241329148	0.0340257065315481	0.517376898448621
M3	C6	R2	kappa	0.931218343894934	787	NO	0.0292024375143559	0.0370930802120826	0.432174093196193
M3	C6	R2	kappa	1	787	GL	-0.019589919053396	0.0264042379779601	0.459128388650574
M3	C6	R2	kappa	0.618013207032094	788	M	-0.664716775991007	0.038604868327701	5.61518688539749e-40
M3	C6	R2	kappa	0.631101582210097	788	B	-0.215952775801329	0.0784040461082784	0.00648129217208202
M3	C6	R2	kappa	1	788	MR	-0.635019411143782	0.0453499007406037	2.26011153616656e-30
M3	C6	R2	kappa	0.641344361728499	788	AD	0.0437450194481197	0.0316274430778367	0.168308680048181
M3	C6	R2	kappa	0.643278895432006	788	FS	0.0523376281960457	0.0375267214208085	0.164813397800229
M3	C6	R2	kappa	0.633630594313107	788	FM	-0.00721948264578376	0.0246283749869774	0.769753409769623
M3	C6	R2	kappa	0.632259605656373	788	GS	-0.175100297868336	0.0760569032979175	0.0224668915090578
M3	C6	R2	kappa	0.63935360517095	788	WA	0.0461301078527583	0.0309301882086368	0.137609713512547
M3	C6	R2	kappa	0.636895160757717	788	II	0.0163306867795888	0.0360174926639418	0.650805885875477
M3	C6	R2	kappa	0.636216121627012	788	NO	0.0435849931610968	0.0423582996367773	0.304902539997396
M3	C6	R2	kappa	1	788	GL	-0.0256460898234521	0.0235159849994904	0.27695656315543
M3	C6	R2	kappa	0.820106197843913	789	M	-0.627186864417917	0.0320865447776891	1.77540123199326e-46
M3	C6	R2	kappa	0.873184241484212	789	B	-0.261265716318215	0.0640592898777324	6.78441102628321e-05
M3	C6	R2	kappa	1	789	MR	-0.564025165791865	0.0595324212365064	1.88825725266438e-17
M3	C6	R2	kappa	0.674185892729573	789	AD	0.0454794240585031	0.032408764575809	0.162220006260067
M3	C6	R2	kappa	0.675199893418559	789	FS	0.0541703386676513	0.0388466195528479	0.164876373325683
M3	C6	R2	kappa	0.875723258271633	789	FM	-0.00461341661681947	0.0232726390360245	0.843084852226982
M3	C6	R2	kappa	0.866515174934884	789	GS	-0.10779474238645	0.0684332824689173	0.116970835604429
M3	C6	R2	kappa	0.864247001013713	789	WA	0.00903281489815459	0.0245883955803462	0.71378380363495
M3	C6	R2	kappa	0.868374456712351	789	II	-0.00731258294034967	0.0263261248592286	0.781512005068927
M3	C6	R2	kappa	0.866091921776841	789	NO	0.015116181727451	0.0356097972557299	0.671720354814228
M3	C6	R2	kappa	1	789	GL	-0.0229515907431215	0.0205952521538429	0.266630753761474
M3	C6	R2	kappa	0.74593643187799	790	M	-0.627583871631066	0.0378005105923399	3.22636019907106e-38
M3	C6	R2	kappa	0.769605412250002	790	B	-0.265169493749445	0.0758303126783441	0.00059219482321075
M3	C6	R2	kappa	1	790	MR	-0.578604185830472	0.0555380235954719	4.43374814698814e-20
M3	C6	R2	kappa	0.80560352612444	790	AD	0.0527712868057544	0.03211695691681	0.102079860639488
M3	C6	R2	kappa	0.806738271593466	790	FS	0.0481367171301882	0.0366536750285828	0.190740258540364
M3	C6	R2	kappa	0.766825550911459	790	FM	0.0114265412016194	0.026325233187208	0.664767043141482
M3	C6	R2	kappa	0.759823134570673	790	GS	-0.172506064829801	0.075118948592253	0.0228027336770883
M3	C6	R2	kappa	0.757194486030124	790	WA	0.02430884795183	0.0276272010623384	0.380099631070338
M3	C6	R2	kappa	0.751581182736093	790	II	0.0300943225111618	0.0341135144843168	0.378868247918463
M3	C6	R2	kappa	0.751607993213983	790	NO	0.0412255128831147	0.0404189173525917	0.30914145199286
M3	C6	R2	kappa	1	790	GL	-0.03270310836912	0.0259320375536294	0.208948423178205
M3	C6	R2	kappa	0.818223474464713	791	M	-0.653292118014949	0.037333352292895	8.98396423999539e-41
M3	C6	R2	kappa	0.830774337764286	791	B	-0.219578487242815	0.0775885692343181	0.00518020984787935
M3	C6	R2	kappa	1	791	MR	-0.581286008314456	0.060253393120337	6.29385607821089e-18
M3	C6	R2	kappa	0.823805315622364	791	AD	0.0482438213158429	0.032772129534651	0.142711808832028
M3	C6	R2	kappa	0.836975419536218	791	FS	0.076880522756641	0.0364243829561752	0.03616507892246
M3	C6	R2	kappa	0.830527571057473	791	FM	0.0143632027721174	0.0233115132708366	0.538574884268045
M3	C6	R2	kappa	0.824583524618743	791	GS	-0.148460164156021	0.073435720107328	0.0446950959681768
M3	C6	R2	kappa	0.828677784328931	791	WA	0.0363775322586973	0.025902100268404	0.161925417060807
M3	C6	R2	kappa	0.827619322391528	791	II	0.0266252300638115	0.0331241304075719	0.422583682530373
M3	C6	R2	kappa	0.826284668660789	791	NO	0.0245474839643661	0.0404512023120983	0.544733455051179
M3	C6	R2	kappa	1	791	GL	-0.022789870994221	0.0244735247645226	0.353030334247247
M3	C6	R2	kappa	0.963714411056442	792	M	-0.660890354439873	0.0355070595365306	6.69435483220095e-44
M3	C6	R2	kappa	0.978551069911278	792	B	-0.182950168439262	0.0741699524005049	0.0145694659282793
M3	C6	R2	kappa	1	792	MR	-0.507498866206718	0.0752906850270805	2.20084700458725e-10
M3	C6	R2	kappa	0.929945812374011	792	AD	0.0453986897401566	0.0300520244503375	0.132597354531582
M3	C6	R2	kappa	0.940926935147212	792	FS	0.0694747603905564	0.0376239847797122	0.0664355011853199
M3	C6	R2	kappa	0.976773384727797	792	FM	0.0174060280682466	0.0236259616191245	0.462238515798482
M3	C6	R2	kappa	0.972872287728822	792	GS	-0.16919422147252	0.0758089122069002	0.0268584771585454
M3	C6	R2	kappa	0.972560894579187	792	WA	0.0315632794373538	0.026853495743892	0.241400527700268
M3	C6	R2	kappa	0.971630629809948	792	II	0.0425404343711436	0.0320548201991423	0.186170407565084
M3	C6	R2	kappa	0.973310765706401	792	NO	0.0439448776552241	0.0382734165463981	0.252442520991652
M3	C6	R2	kappa	1	792	GL	-0.0323811629557492	0.0272664708088225	0.236607632472793
M3	C6	R2	kappa	0.719938715630275	793	M	-0.646747482000825	0.0375119570642971	4.84180890499923e-40
M3	C6	R2	kappa	0.733674550772058	793	B	-0.215934587987644	0.075637389217389	0.00480826762716924
M3	C6	R2	kappa	1	793	MR	-0.568627445448148	0.0576108234556144	1.51786180478329e-18
M3	C6	R2	kappa	0.77224610070053	793	AD	0.0466756305234511	0.0322218411681887	0.149168634575029
M3	C6	R2	kappa	0.772238952280285	793	FS	0.0502943540772405	0.0383299143661962	0.191124172901592
M3	C6	R2	kappa	0.742256636324514	793	FM	-0.0182882134108279	0.0219381809765417	0.405591152138028
M3	C6	R2	kappa	0.737986253979547	793	GS	-0.162176001339706	0.0743953580511359	0.0305614778040179
M3	C6	R2	kappa	0.735415867654793	793	WA	0.0239486343491616	0.0300497006554172	0.426525746151076
M3	C6	R2	kappa	0.735563706047789	793	II	-0.000703387898303418	0.0383244616218328	0.985377406350174
M3	C6	R2	kappa	0.734000896290715	793	NO	0.0419117537806972	0.0409017999530336	0.306906843727437
M3	C6	R2	kappa	1	793	GL	-0.0208092545724296	0.025331029727451	0.412483463473977
M3	C6	R2	kappa	0.524290577540451	794	M	-0.634177714357415	0.0396817058457649	1.97890240467849e-36
M3	C6	R2	kappa	0.636539996185466	794	B	-0.389276287774519	0.063383405802201	5.0529141610404e-09
M3	C6	R2	kappa	1	794	MR	-0.622818936557158	0.0384264856432291	1.12668931408115e-36
M3	C6	R2	kappa	0.697214349547492	794	AD	0.0425163433300779	0.0335354950191545	0.206479633758466
M3	C6	R2	kappa	0.699191766487177	794	FS	0.0547270288481913	0.0383045529159751	0.15479459132375
M3	C6	R2	kappa	0.639631750444796	794	FM	-0.00482030079290244	0.0221364811069805	0.827866305158476
M3	C6	R2	kappa	0.631094014262172	794	GS	-0.108367382725894	0.0753752659463294	0.152254016200385
M3	C6	R2	kappa	0.634019515816396	794	WA	0.03986605809717	0.0311223212531981	0.201869241424473
M3	C6	R2	kappa	0.631823661633547	794	II	0.0102467898260823	0.0374099373480096	0.78447478611161
M3	C6	R2	kappa	0.632229871750436	794	NO	0.0385769440777744	0.0431148188355323	0.372136336595638
M3	C6	R2	kappa	1	794	GL	-0.0368797316899456	0.0225012612175136	0.103008265784097
M3	C6	R2	kappa	1	795	M	-0.640391023562773	0.0373264134023739	8.42675223476268e-40
M3	C6	R2	kappa	1	795	B	-0.218514877462834	0.0802035288643178	0.00707136305770174
M3	C6	R2	kappa	1	795	MR	-0.553997330919484	0.0790146435821625	4.9335368831853e-11
M3	C6	R2	kappa	1	795	AD	0.0491160800853254	0.0301260833078209	0.104747342295315
M3	C6	R2	kappa	1	795	FS	0.0736175933672207	0.0358289644318949	0.0413375752922199
M3	C6	R2	kappa	1	795	FM	0.000351448080782496	0.0225225630492559	0.987567288578447
M3	C6	R2	kappa	1	795	GS	-0.143164498990782	0.0721789852596154	0.0488360002713236
M3	C6	R2	kappa	1	795	WA	0.0355060077265732	0.0253933141651993	0.163770318843055
M3	C6	R2	kappa	1	795	II	0.0278218667102929	0.0353557879667207	0.432380290370143
M3	C6	R2	kappa	1	795	NO	0.0198542218122923	0.0396230247810208	0.616938881957135
M3	C6	R2	kappa	1	795	GL	-0.0196972475754323	0.0287262293251733	0.493816856816378
M3	C6	R2	kappa	0.87074250506471	796	M	-0.584564024399705	0.036203074863876	6.59956657310049e-37
M3	C6	R2	kappa	0.924099272665335	796	B	-0.289879963817253	0.0691740045866679	4.34442599658514e-05
M3	C6	R2	kappa	1	796	MR	-0.536197066852213	0.0649002396472391	3.42424657205183e-14
M3	C6	R2	kappa	0.951147067471915	796	AD	0.0504000449681485	0.028936685892235	0.0832350669323087
M3	C6	R2	kappa	0.948472503291444	796	FS	0.0257452782505899	0.0337332850882295	0.446331645167321
M3	C6	R2	kappa	0.926588566971243	796	FM	-0.00687851747003695	0.0219570376863538	0.754434983244871
M3	C6	R2	kappa	0.907935648054953	796	GS	-0.107898527297058	0.0721890814758539	0.136752799439511
M3	C6	R2	kappa	0.905153003852003	796	WA	0.0218499659805334	0.0277605465383676	0.432271810351763
M3	C6	R2	kappa	0.900534970779909	796	II	0.0136918014246669	0.0327197647897618	0.676117753588556
M3	C6	R2	kappa	0.908045916902177	796	NO	0.0512695247604075	0.0375433846186252	0.173795099921727
M3	C6	R2	kappa	1	796	GL	-0.0344022146183873	0.0261652840944493	0.190296248642889
M3	C6	R2	kappa	0.719421112715799	797	M	-0.639944538344366	0.0382307021135976	1.31087964265667e-38
M3	C6	R2	kappa	0.758638365083263	797	B	-0.293084290629036	0.0765275397318521	0.000176635321335399
M3	C6	R2	kappa	1	797	MR	-0.622238381838399	0.0537507744204071	2.24407810618476e-23
M3	C6	R2	kappa	0.795411318670432	797	AD	0.0511009871081251	0.0296205280338302	0.0861817536246563
M3	C6	R2	kappa	0.801524666724511	797	FS	0.0744156545718753	0.0377106798099207	0.0499716337790251
M3	C6	R2	kappa	0.758128850739153	797	FM	0.00258947446511326	0.0243430246603902	0.915403114434701
M3	C6	R2	kappa	0.748992469030293	797	GS	-0.132601678058033	0.072301087810193	0.0683021232017562
M3	C6	R2	kappa	0.758679239494943	797	WA	0.0464622684966643	0.0298291623394586	0.121091471099587
M3	C6	R2	kappa	0.754417434645806	797	II	0.0259595675468088	0.0382967926655331	0.498745538216249
M3	C6	R2	kappa	0.753948781627715	797	NO	0.0406144526023727	0.043223644020339	0.348685290900371
M3	C6	R2	kappa	1	797	GL	-0.0234801441867535	0.0251884403738246	0.352528116520813
M3	C6	R2	kappa	0.787671154204674	798	M	-0.680964442147292	0.0381390351750568	8.87493524200795e-42
M3	C6	R2	kappa	0.770175197076277	798	B	-0.145770700173328	0.0960749125440648	0.130945470684702
M3	C6	R2	kappa	1	798	MR	-0.509619487534206	0.0850646464893922	1.15802633858003e-08
M3	C6	R2	kappa	0.781782966725693	798	AD	0.0447147198295685	0.0312551269718191	0.154239780976953
M3	C6	R2	kappa	0.784255133047415	798	FS	0.061983689689463	0.037603545824725	0.101006676788471
M3	C6	R2	kappa	1	798	FM	0.0789062324235984	0.0099222120462043	1.91218422566404e-13
M3	C6	R2	kappa	1	798	GS	-0.181221482156577	0.0685488975491361	0.00892475952008728
M3	C6	R2	kappa	1	798	WA	0.0164916934774165	0.0257646731412245	0.522932957069911
M3	C6	R2	kappa	1	798	II	0.0376173221536158	0.0314645152741729	0.233463501282366
M3	C6	R2	kappa	1	798	NO	0.0319814485013818	0.03876315182214	0.41045505949699
M3	C6	R2	kappa	1	798	GL	-0.0184043936792409	0.0279092570490568	0.510482108948604
M3	C6	R2	kappa	0.931237858653496	799	M	-0.645897977093856	0.0357509247956405	2.25167487264442e-42
M3	C6	R2	kappa	1	799	B	-0.266645581562232	0.0756857916497924	0.000540072713952131
M3	C6	R2	kappa	1	799	MR	-0.546728564756055	0.0808209712268785	1.9284605080036e-10
M3	C6	R2	kappa	0.892848161581411	799	AD	0.0457002706976626	0.0314141690222776	0.147447107811428
M3	C6	R2	kappa	0.898261161268157	799	FS	0.0740350957026576	0.0391075428290698	0.0599294638133814
M3	C6	R2	kappa	1	799	FM	-0.0183128230145618	0.0223975219474206	0.414645087822666
M3	C6	R2	kappa	1	799	GS	-0.133968681299399	0.0733303006298638	0.0693678849537263
M3	C6	R2	kappa	1	799	WA	0.0200830897788121	0.0275072359550934	0.46628222065166
M3	C6	R2	kappa	1	799	II	0.0355929708931197	0.0326063832959113	0.276486403357963
M3	C6	R2	kappa	1	799	NO	0.0124421267825823	0.0388776696989481	0.749320981670997
M3	C6	R2	kappa	1	799	GL	-0.0303970303835366	0.0271304353743008	0.264077161199962
M3	C6	R2	kappa	0.570767112058289	800	M	-0.581366089225189	0.0388249778197995	1.67058902049293e-33
M3	C6	R2	kappa	0.82544005742891	800	B	-0.429278511801837	0.0495436276215955	2.4881349250342e-15
M3	C6	R2	kappa	1	800	MR	-0.628791202300238	0.0448462649474606	2.00065167215386e-30
M3	C6	R2	kappa	0.894981722208181	800	AD	0.0471830396921667	0.030430509127112	0.122745001068444
M3	C6	R2	kappa	0.90467926291838	800	FS	0.0642319633279061	0.0342424171764747	0.062283786243679
M3	C6	R2	kappa	0.842565479845992	800	FM	0.0427690851880447	0.0258211167945046	0.099381316482147
M3	C6	R2	kappa	0.830967057954388	800	GS	-0.0497237756842885	0.0692765227288729	0.473837029279113
M3	C6	R2	kappa	0.831524828462387	800	WA	0.0244934385824202	0.0287575445763219	0.395506350428175
M3	C6	R2	kappa	0.829623835825101	800	II	0.0189731035456099	0.0330007550809425	0.566065032866058
M3	C6	R2	kappa	0.834674971928429	800	NO	0.0553926481607362	0.0417783651278637	0.186591561745784
M3	C6	R2	kappa	1	800	GL	-0.0284763105007181	0.0253528222901664	0.262890736324351
M3	C6	R2	kappa	1	801	M	-0.612324694374839	0.0355045780171446	4.67802319768435e-40
M3	C6	R2	kappa	1	801	B	-0.229375867897076	0.0864659338610723	0.00869247479244022
M3	C6	R2	kappa	1	801	MR	-0.502956558577365	0.0816831249209746	4.91860088745805e-09
M3	C6	R2	kappa	1	801	AD	0.0358756727573212	0.0247049277490866	0.148167610444099
M3	C6	R2	kappa	1	801	FS	0.087746149603765	0.0346306360976638	0.0121276906969963
M3	C6	R2	kappa	1	801	FM	0.0113130663178575	0.0241186074745711	0.639591467939928
M3	C6	R2	kappa	1	801	GS	-0.143818268872543	0.0716809449141605	0.0463141481282939
M3	C6	R2	kappa	1	801	WA	0.016294614812855	0.0270027087861906	0.546977446463486
M3	C6	R2	kappa	1	801	II	0.0352781168089617	0.0331723031215256	0.289004448433824
M3	C6	R2	kappa	1	801	NO	0.0273121826184909	0.039774924945276	0.493190345146538
M3	C6	R2	kappa	1	801	GL	-0.0229429652265752	0.0236409569746242	0.333149030848336
M3	C6	R2	kappa	0.889735037989501	802	M	-0.599440677589487	0.0364418748658327	8.88839467419263e-38
M3	C6	R2	kappa	0.945974756654532	802	B	-0.347664938706001	0.081243189766329	3.03384911769929e-05
M3	C6	R2	kappa	1	802	MR	-0.569218426374118	0.0692951181806012	4.55662772852648e-14
M3	C6	R2	kappa	0.996463854386681	802	AD	0.0512744424541395	0.030859619482005	0.0983175003662114
M3	C6	R2	kappa	0.997649005832719	802	FS	0.0468720861085375	0.0367191606778984	0.203404489928074
M3	C6	R2	kappa	0.968136327300675	802	FM	0.0303625324505983	0.0219317713050357	0.16793777184242
M3	C6	R2	kappa	0.972601061603375	802	GS	-0.166713555672069	0.0723445925146093	0.022339855847552
M3	C6	R2	kappa	0.997643506506182	802	WA	0.0494760557584689	0.0240610390930131	0.0412076185314054
M3	C6	R2	kappa	1	802	II	0.0673012482857117	0.0304003063682216	0.028110581205951
M3	C6	R2	kappa	1	802	NO	0.0315781255876151	0.0400932971549915	0.431974748729486
M3	C6	R2	kappa	1	802	GL	-0.0263073263499696	0.026019933107498	0.313390698790876
M3	C6	R2	kappa	0.680261639235772	803	M	-0.624000940850865	0.0382194146919928	1.99940528399517e-37
M3	C6	R2	kappa	0.778942637477005	803	B	-0.349439875638742	0.0688362906441892	9.49960631954434e-07
M3	C6	R2	kappa	1	803	MR	-0.588951620565677	0.0577583002272178	1.85737217135379e-19
M3	C6	R2	kappa	0.785759694834666	803	AD	0.0404760823788416	0.0307946232340956	0.1903606884356
M3	C6	R2	kappa	0.786567403272157	803	FS	0.0542590072025302	0.0366087810086795	0.14003483450017
M3	C6	R2	kappa	0.795699804736684	803	FM	-0.0200250219735666	0.0205230919836043	0.330499924525428
M3	C6	R2	kappa	0.784224846248195	803	GS	-0.113288362016793	0.0719657414991962	0.117197568198086
M3	C6	R2	kappa	0.787135012594338	803	WA	0.0346771486867792	0.0277319797862854	0.212771374034927
M3	C6	R2	kappa	0.783466399849333	803	II	0.0141485048381688	0.0376487742465137	0.707511189912426
M3	C6	R2	kappa	0.780433428384242	803	NO	0.0299851268248568	0.0394948883764868	0.448733625422044
M3	C6	R2	kappa	1	803	GL	-0.0250412072280318	0.0256529129744778	0.330335332230823
M3	C6	R2	kappa	0.761605502362872	804	M	-0.649310165147947	0.0390159646243666	2.48336668801383e-38
M3	C6	R2	kappa	0.805106988453283	804	B	-0.244947481559103	0.0714559772897623	0.000752897802717651
M3	C6	R2	kappa	1	804	MR	-0.581590844017776	0.0635208552128975	1.40149783827257e-16
M3	C6	R2	kappa	0.84491342212111	804	AD	0.0405218416229338	0.0295486945339396	0.171942551009098
M3	C6	R2	kappa	0.845855295453071	804	FS	0.0589588715999931	0.0380916557987529	0.123403717713889
M3	C6	R2	kappa	0.809018776522776	804	FM	-0.00644912234695344	0.0226437513670171	0.776116820277234
M3	C6	R2	kappa	0.800607154459148	804	GS	-0.147051402840345	0.0772540965402036	0.0585740357945484
M3	C6	R2	kappa	0.806029656364561	804	WA	0.0447703320541728	0.0300739619775543	0.138332851158157
M3	C6	R2	kappa	0.803221597472285	804	II	0.0272478860701016	0.0376652802871456	0.470370341023864
M3	C6	R2	kappa	0.801249700184683	804	NO	0.0382789691718242	0.0387136128766362	0.324124029372245
M3	C6	R2	kappa	1	804	GL	-0.0181626368439041	0.0271313265653987	0.504100815317824
M3	C6	R2	kappa	0.614771995964862	805	M	-0.597061458887503	0.0397911252849863	1.35776795935125e-33
M3	C6	R2	kappa	0.684666220378019	805	B	-0.34725903472195	0.0697950434934778	1.50729636511664e-06
M3	C6	R2	kappa	1	805	MR	-0.586874482603515	0.0464277341232499	1.93461926015826e-26
M3	C6	R2	kappa	0.846887872381603	805	AD	0.040470878280573	0.0326433187785151	0.21664032802174
M3	C6	R2	kappa	0.849013602278013	805	FS	0.061365441692981	0.0379760930417492	0.107848771891318
M3	C6	R2	kappa	0.685367445493788	805	FM	0.0154242025091096	0.02307606266147	0.504725311136417
M3	C6	R2	kappa	0.6790000006732	805	GS	-0.123434638875087	0.0726994803056287	0.0912594188302595
M3	C6	R2	kappa	0.697181576052473	805	WA	0.0570750394468744	0.0275753215832902	0.0399084900043888
M3	C6	R2	kappa	0.695194585685496	805	II	0.0182291838508109	0.0372411051838071	0.625096835810253
M3	C6	R2	kappa	0.696290769716507	805	NO	0.0330006074967583	0.041437899402607	0.426873947971412
M3	C6	R2	kappa	1	805	GL	-0.0188897007596068	0.0246812036596781	0.445095515344483
M3	C6	R2	kappa	0.844896135565666	806	M	-0.64297884722258	0.0381336944169027	5.86300334415468e-39
M3	C6	R2	kappa	0.940182356216173	806	B	-0.336291000805018	0.0729123473113621	7.51302759522668e-06
M3	C6	R2	kappa	1	806	MR	-0.539204690845003	0.0618800750317871	2.1830907517556e-15
M3	C6	R2	kappa	0.877590343697976	806	AD	0.0442055149821149	0.0272243973714904	0.106151211700876
M3	C6	R2	kappa	0.905030667492334	806	FS	0.0803608371996005	0.032253827588085	0.0136147678158597
M3	C6	R2	kappa	0.945377925794516	806	FM	-0.0129921038020218	0.0218111204385827	0.552143665158463
M3	C6	R2	kappa	0.933786671299619	806	GS	-0.13567286115062	0.0734992721151041	0.0665480279240887
M3	C6	R2	kappa	0.932043028058472	806	WA	0.0191795662453658	0.0235583118109925	0.416651288414279
M3	C6	R2	kappa	0.927852574145756	806	II	0.0478829635132171	0.0341993714051532	0.163220250418319
M3	C6	R2	kappa	0.927282726615579	806	NO	0.00259512371504973	0.0381803075196923	0.945886065308071
M3	C6	R2	kappa	1	806	GL	-0.0116277754306892	0.0214287306642044	0.588078063092562
M3	C6	R2	kappa	0.971981522403933	807	M	-0.630692486705571	0.0367219414601267	7.47424958877961e-40
M3	C6	R2	kappa	0.981822719652763	807	B	-0.202549222037105	0.0792367578539217	0.0114018411792419
M3	C6	R2	kappa	1	807	MR	-0.547629521007688	0.0767041114575771	2.40470428099192e-11
M3	C6	R2	kappa	0.982650668670572	807	AD	0.0476376401617951	0.0329510769119149	0.149969451387989
M3	C6	R2	kappa	0.986170607548992	807	FS	0.0613076684061623	0.0371775396375703	0.100862131362293
M3	C6	R2	kappa	0.986310065861395	807	FM	-0.0110949647220006	0.0232235608541607	0.633407396842194
M3	C6	R2	kappa	0.976856003267199	807	GS	-0.130195264128786	0.0691715177690587	0.061421365668509
M3	C6	R2	kappa	0.972123361935836	807	WA	0.0186178938336973	0.0259157814183927	0.473447428550255
M3	C6	R2	kappa	0.97385760861708	807	II	0.0427254555376638	0.0326669922622501	0.192590744244493
M3	C6	R2	kappa	0.972389005691624	807	NO	0.014086262717663	0.041719083879893	0.736030410855637
M3	C6	R2	kappa	1	807	GL	-0.013080550304408	0.0266409994033927	0.624046391101665
M3	C6	R2	kappa	0.692183219109669	808	M	-0.645404778278518	0.0402483987579345	1.38243335141276e-36
M3	C6	R2	kappa	0.743023362729452	808	B	-0.309360576665878	0.0773936728903269	9.32024166739789e-05
M3	C6	R2	kappa	1	808	MR	-0.612632041602937	0.0546332649119608	2.45176397400228e-22
M3	C6	R2	kappa	0.827065479913235	808	AD	0.0462749105921447	0.029787329296388	0.122029068851447
M3	C6	R2	kappa	0.829070969330207	808	FS	0.0647066021063756	0.0373988853025233	0.0852942314178916
M3	C6	R2	kappa	0.746060925823846	808	FM	-0.00650709178623682	0.0237801238714696	0.7846765652704
M3	C6	R2	kappa	0.741358288834436	808	GS	-0.142893748025674	0.0739750622167337	0.0549735321875274
M3	C6	R2	kappa	0.749710711702202	808	WA	0.0454399712871854	0.0276379586770237	0.101907696258621
M3	C6	R2	kappa	0.746347164268018	808	II	0.0279850815820421	0.0381601789481264	0.464304713268166
M3	C6	R2	kappa	0.744850932255684	808	NO	0.0273103366834594	0.0422402667431511	0.518762363701572
M3	C6	R2	kappa	1	808	GL	-0.0211822333528972	0.0278011003242172	0.447132973034799
M3	C6	R2	kappa	1	809	M	-0.61444789491835	0.0360392023336499	1.70101520702964e-39
M3	C6	R2	kappa	1	809	B	-0.18109268790268	0.0713019397762554	0.011932527980164
M3	C6	R2	kappa	1	809	MR	-0.512608344016995	0.0801046979184369	1.38300971490039e-09
M3	C6	R2	kappa	1	809	AD	0.0494434497927033	0.0300408315794683	0.10150590703972
M3	C6	R2	kappa	1	809	FS	0.0622307744168644	0.0355653645188532	0.0818455187141868
M3	C6	R2	kappa	1	809	FM	-0.00582841947953483	0.0217526968722243	0.789050536520063
M3	C6	R2	kappa	1	809	GS	-0.153319464722561	0.0740206879405631	0.0397567152969214
M3	C6	R2	kappa	1	809	WA	0.0211422815572991	0.026945111660267	0.433700350729944
M3	C6	R2	kappa	1	809	II	0.0284799429852302	0.034497860310637	0.410160628019408
M3	C6	R2	kappa	1	809	NO	0.0264267318499418	0.0398391880705326	0.507978958387607
M3	C6	R2	kappa	1	809	GL	-0.0270655907218013	0.0242258160155753	0.265431327739315
M3	C6	R2	kappa	0.742020795458513	810	M	-0.652497683565063	0.0372886835396114	9.00406929717119e-41
M3	C6	R2	kappa	0.724882246184091	810	B	-0.153232839193567	0.0912034630417427	0.0946588961539794
M3	C6	R2	kappa	1	810	MR	-0.60540021588278	0.0574307850674413	1.99131262752524e-20
M3	C6	R2	kappa	0.739069431342293	810	AD	0.0429083691867718	0.0305635015891976	0.162040757571735
M3	C6	R2	kappa	0.742372071849061	810	FS	0.0680518932980102	0.0376583852260426	0.0724006103778615
M3	C6	R2	kappa	0.741177416716022	810	FM	0.046043667768303	0.0270588149730729	0.0905447408423543
M3	C6	R2	kappa	0.755709160664697	810	GS	-0.209504606016593	0.0720131858437347	0.00407982742582015
M3	C6	R2	kappa	0.775532524618733	810	WA	0.0564462933761141	0.0287362060427517	0.0510444100848503
M3	C6	R2	kappa	0.770699664903918	810	II	0.0258505869141461	0.0368602925185726	0.484023820162647
M3	C6	R2	kappa	0.771841129864644	810	NO	0.0485560680189357	0.0430074163630886	0.260418864763098
M3	C6	R2	kappa	1	810	GL	-0.0195794852865301	0.0249671618162935	0.433977389579837
M3	C6	R2	kappa	0.766149319512065	811	M	-0.616498429300586	0.0383652236019624	1.10523286452365e-36
M3	C6	R2	kappa	0.885492736935502	811	B	-0.385479255933369	0.070904228771342	1.73921354805598e-07
M3	C6	R2	kappa	1	811	MR	-0.56068928355042	0.0620157243489879	2.87206503369119e-16
M3	C6	R2	kappa	0.898493171210644	811	AD	0.0424577776370307	0.0306241656850891	0.167307226627498
M3	C6	R2	kappa	0.903523131184643	811	FS	0.0738461257380184	0.0381107634741483	0.0542110647039435
M3	C6	R2	kappa	0.890413627127486	811	FM	-0.0102365183475173	0.0215826504659178	0.635862061707811
M3	C6	R2	kappa	0.881933489366562	811	GS	-0.126273643352991	0.0712465980531664	0.0780286808879732
M3	C6	R2	kappa	0.878004689274825	811	WA	0.017810984774596	0.026585172761065	0.503747057005361
M3	C6	R2	kappa	0.875455495752281	811	II	0.0204807602311329	0.0329557741584631	0.53509079417765
M3	C6	R2	kappa	0.874175340256058	811	NO	0.008371572072249	0.0326091648481111	0.797689610121042
M3	C6	R2	kappa	1	811	GL	-0.0324571743034133	0.024050464761276	0.178905356638534
M3	C6	R2	kappa	0.809625734522051	812	M	-0.604415927810341	0.0367833165193669	9.97524699649228e-38
M3	C6	R2	kappa	0.913889339973606	812	B	-0.341273149118425	0.0633353226882861	2.1933443689702e-07
M3	C6	R2	kappa	1	812	MR	-0.590803203965285	0.0557543090507633	1.39076660271918e-20
M3	C6	R2	kappa	0.8479068662801	812	AD	0.0575065167259036	0.0293001245051526	0.0512001594452211
M3	C6	R2	kappa	0.889976497806164	812	FS	0.0900385717563378	0.0318814357630052	0.00526885268768212
M3	C6	R2	kappa	0.911875901714541	812	FM	0.0283618026612693	0.0234705964516637	0.2284708840194
M3	C6	R2	kappa	0.895615544337833	812	GS	-0.0706331744223969	0.0701474676088531	0.315322925285079
M3	C6	R2	kappa	0.89493466104986	812	WA	0.0267765139149474	0.0269662502555173	0.322067910988568
M3	C6	R2	kappa	0.889499140935355	812	II	0.0222076327918349	0.0361193866996862	0.539445767676383
M3	C6	R2	kappa	0.88550621689164	812	NO	0.0319897891560883	0.0400734169459887	0.42577803570453
M3	C6	R2	kappa	1	812	GL	-0.0269479446894174	0.026570763967729	0.311889709489006
M3	C6	R2	kappa	0.892657963941949	813	M	-0.622781704123554	0.0378188972480294	7.87757515342938e-38
M3	C6	R2	kappa	0.940292857300062	813	B	-0.292125985702576	0.0764279920377612	0.000181714005297618
M3	C6	R2	kappa	1	813	MR	-0.547828928577779	0.068646579917859	1.8448839763841e-13
M3	C6	R2	kappa	0.979524355230339	813	AD	0.0493435211539474	0.0277851821499267	0.0774122927738611
M3	C6	R2	kappa	0.985048975121051	813	FS	0.0586113696785627	0.0347998642971114	0.0938492156745777
M3	C6	R2	kappa	0.955033400948311	813	FM	0.0301247287341144	0.0192788824027723	0.119898957192872
M3	C6	R2	kappa	0.954582392156078	813	GS	-0.166511826181832	0.0698613054019069	0.0181914564533498
M3	C6	R2	kappa	0.95452906418506	813	WA	0.0282694778907235	0.0237396920671769	0.235304658507019
M3	C6	R2	kappa	0.966523924954178	813	II	0.0535716313384874	0.0303431112361637	0.0791895252685807
M3	C6	R2	kappa	0.965666988790614	813	NO	0.0251988320677303	0.0376857889516971	0.504585992018552
M3	C6	R2	kappa	1	813	GL	-0.0272571488649965	0.0252114761921885	0.28112222033309
M3	C6	R2	kappa	0.584017709427122	814	M	-0.581605022409387	0.0375375869161559	5.12065234338018e-35
M3	C6	R2	kappa	0.800862374427236	814	B	-0.424403063504546	0.0498360663295794	6.23791680917906e-15
M3	C6	R2	kappa	1	814	MR	-0.592572698529186	0.0408221621703578	7.5297466420115e-32
M3	C6	R2	kappa	0.743201336978266	814	AD	0.0453846323130566	0.0319691025828323	0.15741358161953
M3	C6	R2	kappa	0.75107738172551	814	FS	0.0717337869781044	0.0373457598691568	0.0563197471302405
M3	C6	R2	kappa	0.811619039875105	814	FM	0.0383033109862228	0.0232901021431543	0.101784357450171
M3	C6	R2	kappa	0.810833330494355	814	GS	-0.00347868939927265	0.0650579468781963	0.957416228772187
M3	C6	R2	kappa	0.811489693159225	814	WA	0.0139482342336425	0.021560454826053	0.518502089980357
M3	C6	R2	kappa	0.810654651612917	814	II	0.00269377073206923	0.0363882079038309	0.941070696034552
M3	C6	R2	kappa	0.809549523715362	814	NO	0.0248778280368651	0.0387018821973766	0.521181368353724
M3	C6	R2	kappa	1	814	GL	-0.020667726763078	0.0232349959667792	0.374950973426184
M3	C6	R2	kappa	0.853762130380541	815	M	-0.606890848189383	0.038936023759548	2.75124472103679e-35
M3	C6	R2	kappa	0.917532897237214	815	B	-0.30197411115549	0.0677404831170711	1.44907344258968e-05
M3	C6	R2	kappa	1	815	MR	-0.582277538181148	0.0650412516242061	4.98713000601261e-16
M3	C6	R2	kappa	1	815	AD	0.047177849901706	0.0268226823490943	0.0802694392999682
M3	C6	R2	kappa	1	815	FS	0.0622820700667892	0.0345824162264104	0.0733623253299081
M3	C6	R2	kappa	0.924443438029994	815	FM	0.0215432267328114	0.0193097286596797	0.266043727653954
M3	C6	R2	kappa	0.921514221808571	815	GS	-0.135262403795289	0.0716130258432634	0.0605274103546
M3	C6	R2	kappa	0.91799991758434	815	WA	0.0178923829332609	0.0265924300141026	0.50191839321846
M3	C6	R2	kappa	0.91400882355192	815	II	0.0210821446914117	0.0350438708621014	0.548210570706014
M3	C6	R2	kappa	0.914710819307048	815	NO	0.0335848008894681	0.0367903984550984	0.362553358953266
M3	C6	R2	kappa	1	815	GL	-0.0410155225217701	0.0257880885989815	0.113530788194918
M3	C6	R2	kappa	0.700728267889143	816	M	-0.640462814860091	0.0396539679788675	6.40585102911244e-37
M3	C6	R2	kappa	0.739508903556358	816	B	-0.264597688490624	0.0710047572860016	0.000259385668829366
M3	C6	R2	kappa	1	816	MR	-0.590648161905929	0.0529244336905273	3.48087013852719e-22
M3	C6	R2	kappa	0.836140658155344	816	AD	0.0396899482593784	0.0299837344744861	0.18724859649591
M3	C6	R2	kappa	0.835583388088619	816	FS	0.051239640024414	0.034978303477428	0.144674101859566
M3	C6	R2	kappa	0.739489766752969	816	FM	0.000645791738417306	0.0237846931876622	0.978368756380221
M3	C6	R2	kappa	0.731311609550687	816	GS	-0.141641603565647	0.0751748296718314	0.0611551070583307
M3	C6	R2	kappa	0.733447378080504	816	WA	0.0432127951179283	0.0303825093098828	0.156681763771975
M3	C6	R2	kappa	0.731876982285759	816	II	0.012069628768816	0.0370366047949752	0.744895079283862
M3	C6	R2	kappa	0.730077098754204	816	NO	0.0352143725597953	0.0444396846923818	0.429183449208723
M3	C6	R2	kappa	1	816	GL	-0.0232742581136575	0.0249505517590588	0.352200509120435
M3	C6	R2	kappa	0.93809731112023	817	M	-0.614606899250132	0.0366032565315592	9.30401506628822e-39
M3	C6	R2	kappa	0.933733594239399	817	B	-0.176442933608894	0.0741385902284331	0.0183565598640804
M3	C6	R2	kappa	1	817	MR	-0.55060867625076	0.0691270228784625	2.01974366929489e-13
M3	C6	R2	kappa	0.981480892930074	817	AD	0.0374298187315657	0.0254816742548956	0.14357907681436
M3	C6	R2	kappa	0.98190935217469	817	FS	0.0505432004255649	0.0341002803026772	0.140018311459083
M3	C6	R2	kappa	0.933539014649068	817	FM	0.00648295958083255	0.0240890588627746	0.788140293247841
M3	C6	R2	kappa	0.921060692854199	817	GS	-0.10240086868316	0.0721149889288277	0.157347087010707
M3	C6	R2	kappa	0.926460500763552	817	WA	0.0354319782569177	0.0260930290658777	0.176201555477773
M3	C6	R2	kappa	0.921797166626006	817	II	0.0256651533402009	0.0363711676235115	0.481331037481694
M3	C6	R2	kappa	0.92076791396586	817	NO	0.0302560072398639	0.0418035219160635	0.47016429496098
M3	C6	R2	kappa	1	817	GL	-0.0215067649564803	0.0270054971309368	0.426887497429503
M3	C6	R2	kappa	0.594117128107536	818	M	-0.612806504711791	0.0390386107288226	1.31477456622033e-35
M3	C6	R2	kappa	0.885813444121468	818	B	-0.490295285425855	0.044533600623918	6.59664235971243e-22
M3	C6	R2	kappa	1	818	MR	-0.574311266506939	0.049329615235448	1.45146020522881e-23
M3	C6	R2	kappa	0.7717934269663	818	AD	0.0410892442717333	0.03310229365769	0.216090745025989
M3	C6	R2	kappa	0.76996541425165	818	FS	0.0395544504722078	0.0381923113918841	0.301732437569519
M3	C6	R2	kappa	0.914096343942099	818	FM	-0.0231009108165774	0.0150553000363758	0.126676434891909
M3	C6	R2	kappa	0.90388799489331	818	GS	-0.0743449889019636	0.0686106820714162	0.280001496473068
M3	C6	R2	kappa	0.90667804785314	818	WA	0.0363590806202138	0.0233062689479927	0.120512946464773
M3	C6	R2	kappa	0.901035176642548	818	II	0.018790237121707	0.0318015935146506	0.555364828942718
M3	C6	R2	kappa	0.898715889818334	818	NO	0.0325305669653033	0.0379302140552615	0.392249643024062
M3	C6	R2	kappa	1	818	GL	-0.0157190065618727	0.0238294892274634	0.510348754602484
M3	C6	R2	kappa	0.970468393347007	819	M	-0.639721534030574	0.0317918974216563	4.82491091891725e-48
M3	C6	R2	kappa	0.974606370947757	819	B	-0.224494513024462	0.0810691726395741	0.00620536888723183
M3	C6	R2	kappa	1	819	MR	-0.547292162241051	0.0699024334129427	4.50777899453727e-13
M3	C6	R2	kappa	0.786466391904001	819	AD	0.0468727516045528	0.0320322322095052	0.145100890168973
M3	C6	R2	kappa	0.795782972549204	819	FS	0.069687138301961	0.0364867035465538	0.0577144856724511
M3	C6	R2	kappa	0.979756249508626	819	FM	0.0243857339459515	0.0236832235576358	0.304542291274675
M3	C6	R2	kappa	0.979189069735999	819	GS	-0.14540927124429	0.0673000101924211	0.0320469584303271
M3	C6	R2	kappa	0.97869819444301	819	WA	0.0315152542867684	0.0264059566138926	0.23425678812395
M3	C6	R2	kappa	0.97332694305961	819	II	0.0326112414022846	0.0324173824018663	0.315790706477338
M3	C6	R2	kappa	0.970895973066932	819	NO	0.0232202581508294	0.0419437634377094	0.580548158503911
M3	C6	R2	kappa	1	819	GL	-0.0162344588557286	0.0247555373989544	0.512819843763487
M3	C6	R2	kappa	0.93115560387902	820	M	-0.631003710702686	0.0385024847953242	1.32732009775959e-37
M3	C6	R2	kappa	0.936252837343602	820	B	-0.20338753569635	0.0767877987005646	0.00879438076664967
M3	C6	R2	kappa	1	820	MR	-0.551810811424352	0.0686122951806439	1.27560939114896e-13
M3	C6	R2	kappa	1	820	AD	0.0464242558245435	0.0295681215573847	0.118124403689045
M3	C6	R2	kappa	1	820	FS	0.0837082274983929	0.0356663843393616	0.0200017107016241
M3	C6	R2	kappa	0.936653530462083	820	FM	0.0203405399300756	0.0238550471415093	0.394967892379772
M3	C6	R2	kappa	0.929712553773202	820	GS	-0.159657369961057	0.076245644905261	0.0376617690687944
M3	C6	R2	kappa	0.930701515267366	820	WA	0.0307349151516861	0.0252338131922497	0.224825056466065
M3	C6	R2	kappa	0.927017353047296	820	II	0.0233796382660739	0.0356097198212366	0.512316813939947
M3	C6	R2	kappa	0.928464332037356	820	NO	0.0418699671069009	0.0395161691252155	0.29078610685368
M3	C6	R2	kappa	1	820	GL	-0.026512794261499	0.0280836028249818	0.346437125676958
M3	C6	R2	kappa	0.844797620138203	821	M	-0.59505311675115	0.0374547782114662	3.70915288397366e-36
M3	C6	R2	kappa	0.931913178706836	821	B	-0.355484698841811	0.0717836523213888	1.67476367725228e-06
M3	C6	R2	kappa	1	821	MR	-0.56608171015989	0.0662252547378881	6.03731182119623e-15
M3	C6	R2	kappa	0.981138681285337	821	AD	0.0457489504617131	0.0300621933894475	0.129782710926473
M3	C6	R2	kappa	0.984673674855364	821	FS	0.0645383409674229	0.038293081276986	0.0936293152147347
M3	C6	R2	kappa	0.932473737604264	821	FM	0.000300706326342798	0.022278949102131	0.989245881571106
M3	C6	R2	kappa	0.926360338249207	821	GS	-0.120901267509354	0.0688840503931264	0.0809363351404409
M3	C6	R2	kappa	0.922422613456291	821	WA	0.01551849240178	0.0245324104900597	0.527821019275854
M3	C6	R2	kappa	0.921478828839754	821	II	0.00269639730956554	0.0328013676947744	0.93457700950297
M3	C6	R2	kappa	0.921042103246148	821	NO	0.0167406941782508	0.0340077586425191	0.623144839213984
M3	C6	R2	kappa	1	821	GL	-0.0261173296411989	0.024574804286527	0.28935127025839
M3	C6	R2	kappa	0.811747146944343	822	M	-0.649945778982343	0.0346711661571078	2.85718546389375e-44
M3	C6	R2	kappa	0.832341087823729	822	B	-0.244135963005234	0.0781880660234526	0.00208869491360605
M3	C6	R2	kappa	1	822	MR	-0.534290180821965	0.0593141743390358	3.5340216807423e-16
M3	C6	R2	kappa	0.761908061878036	822	AD	0.0477976505471562	0.0323759007485686	0.141572858495435
M3	C6	R2	kappa	0.759996760404248	822	FS	0.0445295482958369	0.035789428932332	0.215022440580873
M3	C6	R2	kappa	0.832009364090756	822	FM	0.0119156613242763	0.0248634416050898	0.632343388599712
M3	C6	R2	kappa	0.836757620789169	822	GS	-0.173874564186395	0.0693944407044976	0.0131118880183404
M3	C6	R2	kappa	0.832059792409399	822	WA	0.0116596936726919	0.0256536781559074	0.650016951870956
M3	C6	R2	kappa	0.827972334296103	822	II	0.0235428671439684	0.0312040565020541	0.451557467373161
M3	C6	R2	kappa	0.831470052473291	822	NO	0.0516210066146334	0.0404110401816529	0.203134554275982
M3	C6	R2	kappa	1	822	GL	-0.0196574845623109	0.0242573093568887	0.418826083106056
M3	C6	R2	kappa	0.781083739645347	823	M	-0.599654253855384	0.0388061044294162	6.75272541194309e-35
M3	C6	R2	kappa	0.850849983703275	823	B	-0.336259811046322	0.0705388170456607	3.82891018180438e-06
M3	C6	R2	kappa	1	823	MR	-0.608205238173684	0.0563719525862818	3.96006051615452e-21
M3	C6	R2	kappa	0.95616899124316	823	AD	0.0398484471489269	0.0308877891107787	0.1986425226775
M3	C6	R2	kappa	0.961673073502419	823	FS	0.0709948539848391	0.0374642661006398	0.0596775220327081
M3	C6	R2	kappa	0.871238339362301	823	FM	0.0313673654560302	0.0208182020137047	0.133623709725954
M3	C6	R2	kappa	0.861980507719205	823	GS	-0.114362586340529	0.0691383237509475	0.0998473833598273
M3	C6	R2	kappa	0.871621850420565	823	WA	0.0406985410029477	0.025861865669884	0.117325128331989
M3	C6	R2	kappa	0.871206910823392	823	II	0.0355647399655215	0.0342954625769088	0.301137859554188
M3	C6	R2	kappa	0.87975616399106	823	NO	0.0469326843648353	0.0392017933486687	0.232826588160438
M3	C6	R2	kappa	1	823	GL	-0.0188426495050937	0.0250271608284801	0.45252881276773
M3	C6	R2	kappa	0.760733478132113	824	M	-0.646903882251377	0.0366743712809046	3.60313987624568e-41
M3	C6	R2	kappa	0.760953254279147	824	B	-0.185929942228733	0.0875404656242741	0.0350339483330882
M3	C6	R2	kappa	1	824	MR	-0.607589709626054	0.0599621462997906	2.80577504224778e-19
M3	C6	R2	kappa	0.748643095858443	824	AD	0.0501336716882541	0.0325482939884821	0.125218087628235
M3	C6	R2	kappa	0.751394587195901	824	FS	0.0701718670519583	0.0390243998813262	0.0738099881369057
M3	C6	R2	kappa	0.763208333657687	824	FM	0.0151126887387559	0.0209716735329865	0.472070614624993
M3	C6	R2	kappa	0.77615219171748	824	GS	-0.20625824597777	0.0736506711623161	0.00565996706491768
M3	C6	R2	kappa	0.77405708861105	824	WA	0.0218882101821715	0.0282064032870088	0.438772216112511
M3	C6	R2	kappa	0.770770580956534	824	II	0.0315985001333449	0.0328625924844055	0.337588091722923
M3	C6	R2	kappa	0.767991729875364	824	NO	0.0282912987401392	0.039518370445447	0.474994974851787
M3	C6	R2	kappa	1	824	GL	-0.00925011262086958	0.0234530359249664	0.693758568570015
M3	C6	R2	kappa	0.56177159146354	825	M	-0.651245958200887	0.0398977783033932	2.05233433211671e-37
M3	C6	R2	kappa	0.584461789228166	825	B	-0.302077398834537	0.078332119505814	0.000159807527583327
M3	C6	R2	kappa	1	825	MR	-0.647270288185633	0.0341544960531811	2.88483031747663e-44
M3	C6	R2	kappa	0.653859400109225	825	AD	0.047022890118585	0.0326216929804988	0.151163567410605
M3	C6	R2	kappa	0.655593925867105	825	FS	0.061318787675581	0.0395799029906802	0.123061050961072
M3	C6	R2	kappa	0.586924461258714	825	FM	0.0290379370647334	0.0269799244649278	0.283234795302426
M3	C6	R2	kappa	0.581240032690199	825	GS	-0.138029098658685	0.0743983716437223	0.0651928895418442
M3	C6	R2	kappa	0.589065558340624	825	WA	0.0489978788665782	0.0319118192585207	0.126447639618046
M3	C6	R2	kappa	0.586260504834745	825	II	0.0142806818216093	0.0412329902633797	0.729495388950645
M3	C6	R2	kappa	0.594159230651027	825	NO	0.0756492994382532	0.045939776097025	0.101392833251478
M3	C6	R2	kappa	1	825	GL	-0.00846752693302797	0.0239334608085087	0.723918770366952
M3	C6	R2	kappa	1	826	M	-0.616740838996793	0.0302151889947702	7.98597660817277e-49
M3	C6	R2	kappa	1	826	B	-0.201936187715283	0.0711658142787149	0.0050650601787191
M3	C6	R2	kappa	1	826	MR	-0.533402786644724	0.0761362702086809	5.08523959751646e-11
M3	C6	R2	kappa	0.785776391183412	826	AD	0.0475685206931234	0.0313667936599338	0.131112197225237
M3	C6	R2	kappa	0.785583929506867	826	FS	0.0450715933612801	0.0379187607061525	0.236131678888945
M3	C6	R2	kappa	1	826	FM	0.00558740282531905	0.0237363380919672	0.814168691412739
M3	C6	R2	kappa	0.989922818096191	826	GS	-0.0984134386284438	0.0686372598671916	0.153358626689804
M3	C6	R2	kappa	0.994247692810818	826	WA	0.0260977492402615	0.0265928404262214	0.327728699426177
M3	C6	R2	kappa	0.981671527073535	826	II	0.0202647872261991	0.0283017270091903	0.474913263417637
M3	C6	R2	kappa	0.993962542958348	826	NO	0.0637659638011338	0.0410773907557351	0.122367748505262
M3	C6	R2	kappa	1	826	GL	-0.0273780228163097	0.0261346621982896	0.296279068273781
M3	C6	R2	kappa	0.750820829300741	827	M	-0.660560861935926	0.0379582494131642	1.68746153755219e-40
M3	C6	R2	kappa	0.760682297150665	827	B	-0.196332680825256	0.0783583495260165	0.0131077584477774
M3	C6	R2	kappa	1	827	MR	-0.545953889136489	0.055498572085132	1.87352319347737e-18
M3	C6	R2	kappa	0.808076650979274	827	AD	0.0438138760764492	0.0323409368266918	0.177167439296292
M3	C6	R2	kappa	0.807383431131953	827	FS	0.0634401992663274	0.0355837893090134	0.0762791815622894
M3	C6	R2	kappa	0.765029993762974	827	FM	0.0319850375343025	0.0283925546955861	0.2614329969029
M3	C6	R2	kappa	0.776752228685698	827	GS	-0.198638452019386	0.0734732379198727	0.00751789590931801
M3	C6	R2	kappa	0.77199494524194	827	WA	0.0211102906746285	0.0300785185865439	0.483690842850683
M3	C6	R2	kappa	0.76940479387699	827	II	0.0326599370563303	0.0385323852906883	0.397800651586817
M3	C6	R2	kappa	0.768144971047376	827	NO	0.031647585578395	0.0436812715003824	0.469708351479115
M3	C6	R2	kappa	1	827	GL	-0.0318418351339976	0.0254604407627973	0.212735568843435
M3	C6	R2	kappa	0.753834996481262	828	M	-0.652957624220253	0.0364730708813413	6.51538462966873e-42
M3	C6	R2	kappa	0.962640075006429	828	B	-0.437276300822667	0.0582829103245218	2.72120829735761e-12
M3	C6	R2	kappa	1	828	MR	-0.577098308899818	0.0702585169282074	4.56985465624972e-14
M3	C6	R2	kappa	0.71904427639959	828	AD	0.0442408631656796	0.0320810778196195	0.169567727713644
M3	C6	R2	kappa	0.720031452322354	828	FS	0.0620772449852834	0.0386189312531083	0.109693423645488
M3	C6	R2	kappa	1	828	FM	-0.027554178055845	0.0163488567427687	0.0936368400163038
M3	C6	R2	kappa	1	828	GS	-0.146326256051292	0.0712056145650988	0.0413254567153905
M3	C6	R2	kappa	1	828	WA	0.0214996637740672	0.0239149251792485	0.369857155390672
M3	C6	R2	kappa	0.993594959460426	828	II	0.0231969903240825	0.0290270001391179	0.425267253474084
M3	C6	R2	kappa	1	828	NO	0.0521031682126449	0.0335070712318247	0.121734615249033
M3	C6	R2	kappa	1	828	GL	-0.00881446877845769	0.0219484008806687	0.688468730934606
M3	C6	R2	kappa	0.917795069806379	829	M	-0.606330562527145	0.0382098219603602	4.20383651513931e-36
M3	C6	R2	kappa	1	829	B	-0.358713127832945	0.073053788875456	2.02336199009824e-06
M3	C6	R2	kappa	1	829	MR	-0.515385909816591	0.0797753066173076	9.98455016259609e-10
M3	C6	R2	kappa	1	829	AD	0.0473425969072706	0.0293421613726444	0.10836623138767
M3	C6	R2	kappa	1	829	FS	0.0404773242765547	0.0343967393029937	0.240820911461626
M3	C6	R2	kappa	1	829	FM	-0.0147923350317588	0.0221983263997718	0.50602205740023
M3	C6	R2	kappa	1	829	GS	-0.125295324230598	0.0724931743635516	0.0856360184304014
M3	C6	R2	kappa	1	829	WA	0.00499064743304412	0.0264720375913602	0.850678492379998
M3	C6	R2	kappa	1	829	II	0.0458652715144984	0.036087927318965	0.205411569008122
M3	C6	R2	kappa	1	829	NO	0.0279867517072495	0.038998707971288	0.473929785090015
M3	C6	R2	kappa	1	829	GL	-0.0303659191696923	0.0264429057725657	0.252388133567679
M3	C6	R2	kappa	0.705707266014563	830	M	-0.645696813045384	0.0382063525201626	4.53380792262825e-39
M3	C6	R2	kappa	0.807303883558107	830	B	-0.329858441934898	0.0654726786141597	1.13250586763018e-06
M3	C6	R2	kappa	1	830	MR	-0.564791576212174	0.0626487163103432	3.37452768182542e-16
M3	C6	R2	kappa	0.809438640922454	830	AD	0.0494947282929152	0.031657694867602	0.119678090632545
M3	C6	R2	kappa	0.809799157887361	830	FS	0.0461893337127305	0.0364452277727084	0.206644711461131
M3	C6	R2	kappa	0.833478243185689	830	FM	-0.0283086087929552	0.0220192632019436	0.200214898943713
M3	C6	R2	kappa	0.823416251952653	830	GS	-0.143743383264755	0.0748602772186826	0.0564192132902175
M3	C6	R2	kappa	0.824733250708329	830	WA	0.0413685341002563	0.0300463763978591	0.170286610104346
M3	C6	R2	kappa	0.823179265228191	830	II	0.0435326012097379	0.0346493717631006	0.210626446369746
M3	C6	R2	kappa	0.825820644499392	830	NO	-0.00620765444930681	0.0349738458423179	0.859323185727869
M3	C6	R2	kappa	1	830	GL	-0.0235392286837343	0.0259008757654701	0.36469515726068
M3	C6	R2	kappa	0.929103524517785	831	M	-0.603028691223603	0.0383032368198592	9.66650810189297e-36
M3	C6	R2	kappa	0.973676821489088	831	B	-0.28293503163194	0.0673333080279365	4.14955432096719e-05
M3	C6	R2	kappa	1	831	MR	-0.580622316238328	0.066018451747839	1.32379839206668e-15
M3	C6	R2	kappa	1	831	AD	0.0445913844938038	0.0300690421996095	0.139803405864126
M3	C6	R2	kappa	1	831	FS	0.0720612737042271	0.0350439554505102	0.0411798696466865
M3	C6	R2	kappa	1	831	FM	0.0450739156543143	0.0206781609931264	0.0305646235071258
M3	C6	R2	kappa	0.998575301807702	831	GS	-0.114526242376532	0.0718566782054155	0.112731931591951
M3	C6	R2	kappa	0.995108938806934	831	WA	0.0165996239324934	0.0249218693631957	0.506226033220879
M3	C6	R2	kappa	0.995829808002673	831	II	-0.00196746601454983	0.02992803499981	0.947658681908051
M3	C6	R2	kappa	0.994488225859614	831	NO	0.0251387690693561	0.037546628535898	0.504026924282474
M3	C6	R2	kappa	1	831	GL	-0.0241533838676373	0.0240987205569305	0.317597862849539
M3	C6	R2	kappa	0.996467039391407	832	M	-0.585496012104771	0.0311878848018055	2.40162750603199e-44
M3	C6	R2	kappa	1	832	B	-0.223066398965037	0.0545697555215737	6.54209214362235e-05
M3	C6	R2	kappa	1	832	MR	-0.522154323108595	0.0726593212003905	1.84635693845146e-11
M3	C6	R2	kappa	0.880552383474043	832	AD	0.0411844372083141	0.0298579378889255	0.169471284488278
M3	C6	R2	kappa	0.885313885109603	832	FS	0.0567576148057418	0.0346788542030919	0.103428809093894
M3	C6	R2	kappa	1	832	FM	0.0243313890291859	0.0216931004598382	0.263510360855567
M3	C6	R2	kappa	1	832	GS	-0.113660426945085	0.0694178978829809	0.103307315087151
M3	C6	R2	kappa	1	832	WA	0.0319683484333498	0.0177417314226031	0.0732480640245356
M3	C6	R2	kappa	1	832	II	0.0322039137983057	0.0291717329843364	0.271108237280615
M3	C6	R2	kappa	1	832	NO	0.00412145507874357	0.0327619021335725	0.900032830671102
M3	C6	R2	kappa	1	832	GL	-0.0148834164178201	0.0183378071784997	0.418109599526297
M3	C6	R2	kappa	0.871883300997928	833	M	-0.632518212105627	0.0338918203888295	4.86264581832075e-44
M3	C6	R2	kappa	1	833	B	-0.286274467252422	0.0450656180224032	1.66625660020279e-09
M3	C6	R2	kappa	1	833	MR	-0.566541650613764	0.0674918675997757	1.53807186240944e-14
M3	C6	R2	kappa	0.789108232070234	833	AD	0.0444416270360927	0.0315434522415315	0.160561080229998
M3	C6	R2	kappa	0.788207789560988	833	FS	0.046922844694936	0.0379002424566987	0.21728778306102
M3	C6	R2	kappa	1	833	FM	0.0012824011239209	0.0207301721878317	0.950741323747757
M3	C6	R2	kappa	1	833	GS	-0.0589425390654371	0.0611440112588603	0.336341582366894
M3	C6	R2	kappa	1	833	WA	0.0279211475687268	0.0238372442541437	0.243025205255533
M3	C6	R2	kappa	1	833	II	0.0100255463686079	0.0279151367514531	0.719913232745808
M3	C6	R2	kappa	1	833	NO	0.0538089951526871	0.0374040020529111	0.152032820572991
M3	C6	R2	kappa	1	833	GL	-0.0275326185994156	0.0266202476324351	0.302435431245722
M3	C6	R2	kappa	0.79063953968944	834	M	-0.56588674738912	0.0379348999026456	2.44542806437355e-33
M3	C6	R2	kappa	0.942417637044618	834	B	-0.367683079858616	0.0565267227137592	7.3771714976483e-10
M3	C6	R2	kappa	1	834	MR	-0.600482882863315	0.0543255965771926	7.01883230020805e-22
M3	C6	R2	kappa	1	834	AD	0.0503578294619778	0.0302628011948357	0.0978203430313916
M3	C6	R2	kappa	1	834	FS	0.0814957167748825	0.0350236504874352	0.021072580789456
M3	C6	R2	kappa	0.940411715167738	834	FM	0.0113607036619559	0.0220474257026489	0.606982765374478
M3	C6	R2	kappa	0.926432828746113	834	GS	-0.0640899559429409	0.0696898488479147	0.358988819403842
M3	C6	R2	kappa	0.92497482828895	834	WA	0.00359159788894155	0.0240813283735582	0.881607504899832
M3	C6	R2	kappa	0.926062520055917	834	II	-0.00283047412792365	0.0340933401085221	0.933927874917204
M3	C6	R2	kappa	0.925404334951795	834	NO	0.0320470721973459	0.0362851992345986	0.378326441736143
M3	C6	R2	kappa	1	834	GL	-0.0126795317006915	0.0253521454514684	0.617607337958041
M3	C6	R2	kappa	0.75582414572338	835	M	-0.646088199902602	0.0354294919004943	7.54991643626627e-43
M3	C6	R2	kappa	0.829389312377327	835	B	-0.286183015290742	0.0699644802648807	6.47343325193736e-05
M3	C6	R2	kappa	1	835	MR	-0.55570606242028	0.0637339404572986	2.11107752987407e-15
M3	C6	R2	kappa	0.693288962416779	835	AD	0.0470089222676814	0.0323815297252217	0.148291619020423
M3	C6	R2	kappa	0.700550923134034	835	FS	0.0706157795811564	0.0383542448813674	0.067227956401983
M3	C6	R2	kappa	0.862650635001969	835	FM	-0.030982854313393	0.019854392450879	0.120387631797157
M3	C6	R2	kappa	0.857776861617847	835	GS	-0.153432658539032	0.0722273829780761	0.0350102402734462
M3	C6	R2	kappa	0.855622610074212	835	WA	0.0267716711812653	0.027716048439604	0.335384062967634
M3	C6	R2	kappa	0.8516316027693	835	II	0.0178044035388257	0.0297333758207567	0.550066239813024
M3	C6	R2	kappa	0.848916486596131	835	NO	0.0263223860607467	0.0381920133355662	0.491592493339184
M3	C6	R2	kappa	1	835	GL	-0.0186279439565352	0.0219140001302091	0.396460075780836
M3	C6	R2	kappa	0.839988655538214	836	M	-0.615955239765136	0.0351711372542498	8.18934075247372e-41
M3	C6	R2	kappa	0.839733349242052	836	B	-0.192657507268231	0.0742777277804874	0.0102706737558612
M3	C6	R2	kappa	1	836	MR	-0.52377848390858	0.0647297310760798	9.50349174813022e-14
M3	C6	R2	kappa	0.831273364311303	836	AD	0.0564039372868965	0.0297541268397936	0.0595801324568925
M3	C6	R2	kappa	0.827918376994094	836	FS	0.0271711340088662	0.0353962144094187	0.443702819105514
M3	C6	R2	kappa	0.834668056713512	836	FM	0.0232803219468721	0.0264621176749144	0.380155690244254
M3	C6	R2	kappa	0.838310170669247	836	GS	-0.208359050553095	0.0737904514352942	0.00528292233608591
M3	C6	R2	kappa	0.836082524529091	836	WA	0.0255313117158327	0.0295324671692074	0.388461147386399
M3	C6	R2	kappa	0.832425936587793	836	II	0.0628430485775552	0.0336049311496099	0.0631181710382732
M3	C6	R2	kappa	0.831303861585428	836	NO	0.045120974914507	0.0410539577446254	0.273232330244306
M3	C6	R2	kappa	1	836	GL	-0.0372187546101227	0.0255911261996336	0.147637239366776
M3	C6	R2	kappa	0.903106899164581	837	M	-0.639370240313125	0.0375111837980826	1.75364113187693e-39
M3	C6	R2	kappa	0.908320862147539	837	B	-0.199555897140309	0.0809191120050038	0.0145898820977629
M3	C6	R2	kappa	1	837	MR	-0.542937379996637	0.0669688825663218	8.66087208182583e-14
M3	C6	R2	kappa	0.835660666026444	837	AD	0.0501673139305341	0.0304589524169935	0.101264556991921
M3	C6	R2	kappa	0.902193981269208	837	FS	0.101918082381089	0.0323391150149778	0.00189943822661384
M3	C6	R2	kappa	0.931619597802798	837	FM	0.0481360091640281	0.0251570636751592	0.0572726131313933
M3	C6	R2	kappa	0.913526521585134	837	GS	-0.140574822590353	0.07464590329849	0.0612831653929694
M3	C6	R2	kappa	0.909671016541927	837	WA	0.0218761397302878	0.0275161838140469	0.427650047436455
M3	C6	R2	kappa	0.910187234239201	837	II	0.0412471365614437	0.0338796075179064	0.225039997799639
M3	C6	R2	kappa	0.907431017782467	837	NO	0.0115720675847567	0.0428642348321797	0.787497653534581
M3	C6	R2	kappa	1	837	GL	-0.0168165431402028	0.0268000726590995	0.53116169692363
M3	C6	R2	kappa	0.848826233084102	838	M	-0.634460357615029	0.0332790753840799	3.74519436028056e-45
M3	C6	R2	kappa	0.903346409389366	838	B	-0.281386588949351	0.0668835883274137	4.06518198548134e-05
M3	C6	R2	kappa	1	838	MR	-0.579172784711091	0.0573627708689852	3.54336249316277e-19
M3	C6	R2	kappa	0.723359418313753	838	AD	0.0395548697701028	0.0312010034100824	0.206500220052288
M3	C6	R2	kappa	0.731281675087289	838	FS	0.0647051407846203	0.0369844628426418	0.0818863139305698
M3	C6	R2	kappa	0.904677206890774	838	FM	0.0260411808311364	0.0235124892154026	0.269527273417806
M3	C6	R2	kappa	0.890969916884897	838	GS	-0.0702277645482721	0.0683932819980673	0.305881914022073
M3	C6	R2	kappa	0.888092694111017	838	WA	0.017785448950829	0.0254835620409108	0.486133779030481
M3	C6	R2	kappa	0.883323141545027	838	II	0.0138329194322842	0.0311819058222174	0.657856050010741
M3	C6	R2	kappa	0.880076658637392	838	NO	0.0317830203537113	0.04069760937155	0.435871933333754
M3	C6	R2	kappa	1	838	GL	-0.00510439468124031	0.025136364653782	0.839317693482954
M3	C6	R2	kappa	0.70370554463376	839	M	-0.611899675973283	0.0385011600782759	3.56913432468518e-36
M3	C6	R2	kappa	0.749511643216384	839	B	-0.311535419849829	0.0713057422767945	2.09857372359622e-05
M3	C6	R2	kappa	1	839	MR	-0.578828717123759	0.0469672723411008	1.58469995431638e-25
M3	C6	R2	kappa	0.810265870569451	839	AD	0.0444378790492664	0.0320886449643054	0.167785110842423
M3	C6	R2	kappa	0.807024924159084	839	FS	0.0123023321126905	0.0333441448143216	0.712593625951916
M3	C6	R2	kappa	0.749244439569826	839	FM	0.0195234687054372	0.0258602118848215	0.451253202983042
M3	C6	R2	kappa	0.740702575600433	839	GS	-0.137591394006097	0.0719721848752807	0.057499302524542
M3	C6	R2	kappa	0.741744923052483	839	WA	0.0291910332326587	0.0283939030716836	0.305302237209071
M3	C6	R2	kappa	0.73471443909045	839	II	0.0341068553316941	0.0370348968929783	0.358329095845943
M3	C6	R2	kappa	0.745982048275742	839	NO	0.0824448005983007	0.0435615307170416	0.0600426085654391
M3	C6	R2	kappa	1	839	GL	-0.0266980233787078	0.0255400435666822	0.297307713089613
M3	C6	R2	kappa	0.906107735772856	840	M	-0.629187611968984	0.0295017286132084	2.88934452915363e-51
M3	C6	R2	kappa	0.926672109056044	840	B	-0.232301181469202	0.0711413376506267	0.00130757180203452
M3	C6	R2	kappa	1	840	MR	-0.555673741249651	0.0627246794375907	8.90701440417485e-16
M3	C6	R2	kappa	0.680109963824262	840	AD	0.0425866699858792	0.0319857315042617	0.184704665024056
M3	C6	R2	kappa	0.682375148566008	840	FS	0.0659514115680842	0.0396701487369426	0.0981348831650965
M3	C6	R2	kappa	0.934808321679465	840	FM	0.029402193380726	0.0209303962545028	0.161806341153228
M3	C6	R2	kappa	0.934939312317432	840	GS	-0.122117533535761	0.0616651574746378	0.0491897946870741
M3	C6	R2	kappa	0.94360796963676	840	WA	0.0423082540690167	0.0221651597781014	0.057891399413659
M3	C6	R2	kappa	0.939976766253692	840	II	0.0266819556299531	0.0264608582977929	0.31465252126347
M3	C6	R2	kappa	0.940964535510046	840	NO	0.0476196477303071	0.0385593698016314	0.21847868466129
M3	C6	R2	kappa	1	840	GL	-0.00515589002132297	0.023819056166348	0.828880762684388
M3	C6	R2	kappa	0.856423275606206	841	M	-0.621216091609372	0.0367141714166619	3.97267758401225e-39
M3	C6	R2	kappa	0.874812128309128	841	B	-0.25877708915896	0.0778658898247871	0.00107629923477009
M3	C6	R2	kappa	1	841	MR	-0.598492792684656	0.0640061628077849	4.1251459260617e-17
M3	C6	R2	kappa	0.901731975335391	841	AD	0.0471229006558923	0.0319693707448683	0.142199317054854
M3	C6	R2	kappa	0.907630399030224	841	FS	0.0669452333679124	0.0370983587809764	0.0728009166414769
M3	C6	R2	kappa	0.875660803198	841	FM	0.0147163938323067	0.023079528198432	0.524514878656831
M3	C6	R2	kappa	0.870850106586306	841	GS	-0.138053042130224	0.0701508381778097	0.0506102297288636
M3	C6	R2	kappa	0.884644016946172	841	WA	0.0516816034685593	0.0276244947632345	0.06299635166141
M3	C6	R2	kappa	0.882594673304268	841	II	0.0232025817214065	0.0332171274587858	0.485768278473719
M3	C6	R2	kappa	0.880480040497709	841	NO	0.0273470006876003	0.0404507383356094	0.499886914918704
M3	C6	R2	kappa	1	841	GL	-0.0066776289598288	0.0246151748437581	0.786494662724198
M3	C6	R2	kappa	1	842	M	-0.603385517854938	0.0283618724949309	3.98010668105934e-51
M3	C6	R2	kappa	1	842	B	-0.241085248568	0.0783090605033096	0.00240326770720991
M3	C6	R2	kappa	1	842	MR	-0.555046762076471	0.0776379382818264	2.27728388844922e-11
M3	C6	R2	kappa	0.761486878818809	842	AD	0.0409020015020336	0.0290251337228736	0.160475245472074
M3	C6	R2	kappa	0.768627860241576	842	FS	0.0722198310573942	0.0378439505667451	0.0579188153323967
M3	C6	R2	kappa	1	842	FM	0.012327846018087	0.0209990331441713	0.557890062954406
M3	C6	R2	kappa	1	842	GS	-0.077676849499105	0.0601288180997533	0.198068561652596
M3	C6	R2	kappa	1	842	WA	0.022567962146344	0.0239965820398747	0.34824615022199
M3	C6	R2	kappa	1	842	II	0.0535222125351896	0.0296028542623597	0.0722932292221349
M3	C6	R2	kappa	1	842	NO	0.00671726994208955	0.0351100424872251	0.848493810400527
M3	C6	R2	kappa	1	842	GL	-0.0234852494041756	0.025342370642562	0.355348879697201
M3	C6	R2	kappa	0.666503644410414	843	M	-0.62783797053113	0.0395342514362942	3.87018440066713e-36
M3	C6	R2	kappa	0.702534577984282	843	B	-0.326064965244151	0.0744738214728139	2.01974723022253e-05
M3	C6	R2	kappa	1	843	MR	-0.635047956579595	0.0441106841884884	1.6581692714136e-31
M3	C6	R2	kappa	0.789337886215875	843	AD	0.0377991920387893	0.0280616592023433	0.179644314828114
M3	C6	R2	kappa	0.794517174267369	843	FS	0.0673226716493436	0.0375672906709477	0.0747852373789129
M3	C6	R2	kappa	0.705587641212718	843	FM	0.0242298154512349	0.0261656703438138	0.355670979742473
M3	C6	R2	kappa	0.700453197522234	843	GS	-0.134610989144407	0.0735907317752922	0.069026704636249
M3	C6	R2	kappa	0.702134066942743	843	WA	0.032821672467366	0.0295371193922012	0.267972231263253
M3	C6	R2	kappa	0.70147619043326	843	II	0.00262525029674618	0.0365064148103516	0.942752655071071
M3	C6	R2	kappa	0.709007184990725	843	NO	0.0608196538267971	0.0429083864746279	0.158115019102806
M3	C6	R2	kappa	1	843	GL	-0.0131835038478778	0.0219877966091603	0.549559835932831
M3	C6	R2	kappa	0.910570547553951	844	M	-0.62744078744997	0.0353952157228195	2.03846902675358e-41
M3	C6	R2	kappa	0.938604173655863	844	B	-0.244298392622608	0.0768047954425541	0.001728482197975
M3	C6	R2	kappa	1	844	MR	-0.521219036890354	0.0694138591716502	2.92354161474761e-12
M3	C6	R2	kappa	0.869294861564042	844	AD	0.0391649878122667	0.0305120864996551	0.200908649302677
M3	C6	R2	kappa	0.875790528773382	844	FS	0.069636008811704	0.0351114403241613	0.0488394851569357
M3	C6	R2	kappa	0.938392609364817	844	FM	0.00973390892266285	0.0225046184763878	0.665871593518524
M3	C6	R2	kappa	0.934068267207494	844	GS	-0.151810231960821	0.0711933361194854	0.0343324325135335
M3	C6	R2	kappa	0.950191172005747	844	WA	0.0443648810395043	0.0233086646788669	0.0585977625232199
M3	C6	R2	kappa	0.955959651073865	844	II	0.0406249783249467	0.0307766871447625	0.188532721910006
M3	C6	R2	kappa	0.953504247062446	844	NO	0.0249930825169593	0.038111371012373	0.512810323427795
M3	C6	R2	kappa	1	844	GL	-0.019194601786885	0.0252355333536949	0.447908850734845
M3	C6	R2	kappa	0.856163830135763	845	M	-0.641942041965692	0.0381991735478702	8.47962393000487e-39
M3	C6	R2	kappa	0.87889368456037	845	B	-0.229797386005489	0.0784954175886347	0.0038554326861978
M3	C6	R2	kappa	1	845	MR	-0.579018109340852	0.0660304563307794	1.55320296630492e-15
M3	C6	R2	kappa	0.90729108758743	845	AD	0.0408757768700986	0.0312148671574348	0.192007705819185
M3	C6	R2	kappa	0.923527069738145	845	FS	0.0797352301613846	0.0342041832980157	0.020840570791887
M3	C6	R2	kappa	0.878774365575949	845	FM	0.0203422822716788	0.0242183314284115	0.402042344245669
M3	C6	R2	kappa	0.8716349799842	845	GS	-0.139866994346702	0.0740959438171499	0.0606825589942415
M3	C6	R2	kappa	0.880269391041386	845	WA	0.0460379558092886	0.0292146173717888	0.116825291001138
M3	C6	R2	kappa	0.876929272375489	845	II	0.0132678488533859	0.0342315319668161	0.698781476122232
M3	C6	R2	kappa	0.875684241332312	845	NO	0.0052531343713534	0.0410745790804704	0.898379162989935
M3	C6	R2	kappa	1	845	GL	-0.018974896738987	0.0265159310330029	0.475189829395884
M3	C6	R2	kappa	0.806150692500225	846	M	-0.651010121086407	0.0379520854746842	8.5961697705296e-40
M3	C6	R2	kappa	0.833593607266119	846	B	-0.247782478485453	0.0833749770311391	0.00336200995763503
M3	C6	R2	kappa	1	846	MR	-0.574258428203419	0.0668132578713638	4.52470216588876e-15
M3	C6	R2	kappa	0.807452874991523	846	AD	0.0454088282012417	0.0296481144967033	0.127349901451481
M3	C6	R2	kappa	0.836948439358482	846	FS	0.08517882163802	0.0350743455477937	0.0161332227349063
M3	C6	R2	kappa	0.840510907845591	846	FM	0.0209945650190624	0.0196940796980535	0.287828046500557
M3	C6	R2	kappa	0.847501981116494	846	GS	-0.190975548070447	0.0740736936223138	0.0107318575830621
M3	C6	R2	kappa	0.843178650191593	846	WA	0.0201143082060676	0.0287207421985811	0.484623757036171
M3	C6	R2	kappa	0.835730567776281	846	II	0.0393288026837989	0.0339053859496418	0.24761965729965
M3	C6	R2	kappa	0.838502418947579	846	NO	0.0450778165943809	0.0381277303974487	0.238678733838683
M3	C6	R2	kappa	1	846	GL	-0.0319550046004832	0.025392402395974	0.209906304269691
M3	C6	R2	kappa	0.94324867206459	847	M	-0.613030202481766	0.0350326039788607	8.98627333325143e-41
M3	C6	R2	kappa	0.949895009996722	847	B	-0.225768834745386	0.082134830402719	0.00658843326388607
M3	C6	R2	kappa	1	847	MR	-0.518547240442222	0.0725679411580103	2.32251718905601e-11
M3	C6	R2	kappa	0.938542515224786	847	AD	0.0425604026232867	0.0315180506580667	0.178571322921421
M3	C6	R2	kappa	0.956530517423883	847	FS	0.0688442411928445	0.0344092577481216	0.0469058915806207
M3	C6	R2	kappa	0.960700951912339	847	FM	0.0330333268852242	0.0246693704491346	0.182236155418286
M3	C6	R2	kappa	0.97286036348383	847	GS	-0.187005616436422	0.0698129909775164	0.00807632185356332
M3	C6	R2	kappa	0.967208831418663	847	WA	0.0203008850970782	0.0266218100534053	0.446726029798038
M3	C6	R2	kappa	0.964325115533316	847	II	0.00928492825610708	0.0331285861508553	0.77959629883331
M3	C6	R2	kappa	0.962347103559041	847	NO	0.0209781928662004	0.0397787140611591	0.598595466162094
M3	C6	R2	kappa	1	847	GL	-0.0177703578796481	0.0256622973543056	0.489560384455325
M3	C6	R2	kappa	0.578659263171908	848	M	-0.579851657887326	0.0380238649536761	2.62754812571044e-34
M3	C6	R2	kappa	0.6637371231883	848	B	-0.363183609902086	0.0625721659715911	2.84329185357758e-08
M3	C6	R2	kappa	1	848	MR	-0.62779947957025	0.0403571059306716	7.95823124338703e-35
M3	C6	R2	kappa	0.740136406969564	848	AD	0.0462115773192264	0.0322224721804359	0.153238494774595
M3	C6	R2	kappa	0.741276624640329	848	FS	0.0618756286214049	0.0400334559010333	0.123938727699887
M3	C6	R2	kappa	0.672099764056233	848	FM	0.0262859473782561	0.0250558309223084	0.295533166586527
M3	C6	R2	kappa	0.661986635506783	848	GS	-0.0978357506702506	0.067523989441206	0.149104357875179
M3	C6	R2	kappa	0.659277266335652	848	WA	0.0130203192314721	0.0307920121790934	0.672914215446867
M3	C6	R2	kappa	0.663768252087093	848	II	-0.0124986846620691	0.0370597547897486	0.736320054129386
M3	C6	R2	kappa	0.671486131323162	848	NO	0.0600929604856423	0.0430046639712549	0.16405473004902
M3	C6	R2	kappa	1	848	GL	-0.009488195253413	0.0175682493285869	0.589831024714096
M3	C6	R2	kappa	0.861741285413389	849	M	-0.639597728363524	0.0390578182051314	1.44650869400926e-37
M3	C6	R2	kappa	0.864358824635281	849	B	-0.191549800578984	0.0722631562620146	0.00874371257754827
M3	C6	R2	kappa	1	849	MR	-0.563660146111561	0.0650317345454564	2.9009636190437e-15
M3	C6	R2	kappa	0.919491589878495	849	AD	0.0461384426284449	0.0316209851181837	0.146249626482238
M3	C6	R2	kappa	0.92475473631495	849	FS	0.0676646120737024	0.0365831588552049	0.0659912073535661
M3	C6	R2	kappa	0.865049200329316	849	FM	0.00961705135989849	0.024034114212107	0.689524000426952
M3	C6	R2	kappa	0.854506463502481	849	GS	-0.128456688351805	0.0751309632407548	0.0890315671071656
M3	C6	R2	kappa	0.858086716538657	849	WA	0.0399771906282631	0.0278109785396216	0.152332904421394
M3	C6	R2	kappa	0.854006312584112	849	II	0.0210529355621274	0.035025308782967	0.548552832140106
M3	C6	R2	kappa	0.856672771662391	849	NO	0.0438905677843443	0.0421961372537764	0.299686145722299
M3	C6	R2	kappa	1	849	GL	-0.0186024657458851	0.0271275666062092	0.493784318000451
M3	C6	R2	kappa	0.9239091742407	850	M	-0.646022399420212	0.0307359212603256	1.90081332448702e-50
M3	C6	R2	kappa	1	850	B	-0.271735321957646	0.0664991286736414	6.57909517507948e-05
M3	C6	R2	kappa	1	850	MR	-0.562624028944134	0.0659515085529048	6.69570668289311e-15
M3	C6	R2	kappa	0.685701666222537	850	AD	0.0414697406389197	0.0327128423215948	0.206519322259625
M3	C6	R2	kappa	0.700509710973911	850	FS	0.0792746605656644	0.036852314248061	0.0327832130597275
M3	C6	R2	kappa	0.995342490373405	850	FM	0.00964563375439087	0.0212345104088331	0.650197977247764
M3	C6	R2	kappa	0.98666377225101	850	GS	-0.029218339294127	0.0669885792575685	0.663236818393202
M3	C6	R2	kappa	0.985152047035713	850	WA	0.0300277747253596	0.0235458555078532	0.203859571702118
M3	C6	R2	kappa	0.980743679527296	850	II	0.0176190121283899	0.0261602383415263	0.501500588738132
M3	C6	R2	kappa	0.978727604890062	850	NO	0.00479401475652391	0.0377225723709751	0.899016508874563
M3	C6	R2	kappa	1	850	GL	-0.0168697515238714	0.0240289787253085	0.483575306125957
M3	C6	R2	kappa	0.852439760767341	851	M	-0.620040126026043	0.0388445957274938	2.25377053707455e-36
M3	C6	R2	kappa	0.931676760879853	851	B	-0.264960954213912	0.0618274955893416	2.9583579742826e-05
M3	C6	R2	kappa	1	851	MR	-0.543950680876375	0.0689489869641668	3.16771691245575e-13
M3	C6	R2	kappa	0.955955911027329	851	AD	0.0432393966413959	0.0295203108055691	0.144709404047308
M3	C6	R2	kappa	0.957237815350469	851	FS	0.0453889907308792	0.034938117727958	0.195544305901619
M3	C6	R2	kappa	0.934083173598605	851	FM	-0.00442125302667312	0.0191700452093968	0.817860079981844
M3	C6	R2	kappa	0.925999188549023	851	GS	-0.131877971689172	0.0707574628857018	0.063977988099679
M3	C6	R2	kappa	0.921853751770349	851	WA	0.0171104826959217	0.0208740668617111	0.413476982956981
M3	C6	R2	kappa	0.915258600412372	851	II	0.0211019651087625	0.0322600065216461	0.513877724104685
M3	C6	R2	kappa	0.914897960055932	851	NO	0.00580769282824453	0.0364842548828775	0.873705763367561
M3	C6	R2	kappa	1	851	GL	-0.0299120794453769	0.0264794826107994	0.260177180009571
M3	C6	R2	kappa	0.705683254981908	852	M	-0.675539091753757	0.0393798545308551	8.54229504548418e-40
M3	C6	R2	kappa	0.699072347560558	852	B	-0.158375255924804	0.0905811713008231	0.0820842073569431
M3	C6	R2	kappa	1	852	MR	-0.611269248395209	0.0514361617098587	2.93338719812507e-24
M3	C6	R2	kappa	0.744230590424847	852	AD	0.041499413648048	0.0317885040938761	0.193366657509119
M3	C6	R2	kappa	0.752029072897922	852	FS	0.0723551492693561	0.037139468876954	0.0529288291239395
M3	C6	R2	kappa	0.698861470442142	852	FM	0.0122330126365863	0.0248771603376843	0.62350130597653
M3	C6	R2	kappa	0.698194562332492	852	GS	-0.174466191275435	0.0765095105109031	0.0237611364762725
M3	C6	R2	kappa	0.717977848358221	852	WA	0.0590443967418627	0.029466259866326	0.0465999288656167
M3	C6	R2	kappa	0.715215128375787	852	II	0.0297076156296951	0.0360251991500748	0.410682912646342
M3	C6	R2	kappa	0.714845525288371	852	NO	0.024467000834834	0.0426901781326232	0.56728441417389
M3	C6	R2	kappa	1	852	GL	-0.0150697567216892	0.0236151828056651	0.524217704938232
M3	C6	R2	kappa	1	853	M	-0.626250089990278	0.0327008401603993	2.16861914382985e-45
M3	C6	R2	kappa	1	853	B	-0.259567283003842	0.0793959937545016	0.00129056506118753
M3	C6	R2	kappa	1	853	MR	-0.571294875076519	0.0761942031210327	3.11492410017394e-12
M3	C6	R2	kappa	0.853673384706156	853	AD	0.0481138099150632	0.0296328156095637	0.10616827052604
M3	C6	R2	kappa	0.855736853113731	853	FS	0.05755269081591	0.0372887719198581	0.124462916679246
M3	C6	R2	kappa	1	853	FM	0.0240402003499609	0.0216892560450874	0.269163148205558
M3	C6	R2	kappa	1	853	GS	-0.120051921815514	0.0640749533174405	0.0626040040464785
M3	C6	R2	kappa	1	853	WA	0.025061606643016	0.0256477854743107	0.329816084237314
M3	C6	R2	kappa	1	853	II	0.0216500905181705	0.0295574589377093	0.464842287048703
M3	C6	R2	kappa	1	853	NO	0.0420513331999522	0.0393473423743931	0.286650730287343
M3	C6	R2	kappa	1	853	GL	-0.0115406359596838	0.026517750366878	0.663950478431285
M3	C6	R2	kappa	0.867015091651424	854	M	-0.570643339667438	0.0362281932783196	9.1753868630134e-36
M3	C6	R2	kappa	1	854	B	-0.365229992579997	0.0621034051590599	1.92948592461738e-08
M3	C6	R2	kappa	1	854	MR	-0.538241840481802	0.0611816861891934	1.3028344223912e-15
M3	C6	R2	kappa	1	854	AD	0.046132671315238	0.0294195600958661	0.118586414544939
M3	C6	R2	kappa	1	854	FS	0.0648562130183471	0.0337002862740978	0.0558515813788967
M3	C6	R2	kappa	1	854	FM	0.0034656416337595	0.0221313684172069	0.875739284077282
M3	C6	R2	kappa	1	854	GS	-0.0432060231189646	0.0708805224919779	0.542921126759226
M3	C6	R2	kappa	1	854	WA	0.0216381785404321	0.0257961240544493	0.402691852626694
M3	C6	R2	kappa	0.994450660670931	854	II	0.0241067254682479	0.0322163224026558	0.455280769342317
M3	C6	R2	kappa	0.992127183508246	854	NO	0.0269612770026032	0.0404820173614453	0.506274165064269
M3	C6	R2	kappa	1	854	GL	-0.0205574543611267	0.0278808119472883	0.461907058780187
M3	C6	R2	kappa	0.815428473729628	855	M	-0.649841919264477	0.0369248904272469	4.67808375972158e-41
M3	C6	R2	kappa	0.8585293285786	855	B	-0.256081349204076	0.0724087331326441	0.000514821735682479
M3	C6	R2	kappa	1	855	MR	-0.571310570645442	0.0661532744916364	3.51538202121099e-15
M3	C6	R2	kappa	0.81448233206512	855	AD	0.0445325769213562	0.0320180542693204	0.165957266133817
M3	C6	R2	kappa	0.819603533909919	855	FS	0.0653991277886198	0.0364018187210507	0.0740591212715303
M3	C6	R2	kappa	0.868057980602755	855	FM	-0.0129678417978494	0.0220918513021328	0.557937446629944
M3	C6	R2	kappa	0.858848918583434	855	GS	-0.13515647174774	0.0687281256773792	0.0507738245334404
M3	C6	R2	kappa	0.870269812836075	855	WA	0.0458897224836161	0.027406213603277	0.0957928792825353
M3	C6	R2	kappa	0.867337166428796	855	II	0.0285122605490966	0.0321576759697995	0.376469448939856
M3	C6	R2	kappa	0.865483279986528	855	NO	0.0267646532102871	0.0376026902637821	0.477541208578178
M3	C6	R2	kappa	1	855	GL	-0.0203181702753866	0.0252570227170419	0.422225018021106
M3	C6	R2	kappa	0.770112483209752	856	M	-0.631510890087963	0.0384008313462903	9.12602272599878e-38
M3	C6	R2	kappa	0.789668960117436	856	B	-0.243934527144873	0.0780755346998731	0.00207581055003191
M3	C6	R2	kappa	1	856	MR	-0.580313020695869	0.0587368436924995	1.42615048322828e-18
M3	C6	R2	kappa	0.848418137285581	856	AD	0.0471350585539161	0.0308716180744461	0.128535058687096
M3	C6	R2	kappa	0.851190611751017	856	FS	0.0561593546088334	0.0374101331763392	0.135041829082538
M3	C6	R2	kappa	0.788995916428645	856	FM	0.0190084246435165	0.0239937686274985	0.429267518363797
M3	C6	R2	kappa	0.780235035270355	856	GS	-0.149297715204502	0.0745779926863708	0.0467971042153516
M3	C6	R2	kappa	0.777896106405124	856	WA	0.0149639904747854	0.0302250152778143	0.62114639270208
M3	C6	R2	kappa	0.774137264565731	856	II	0.0231310771414984	0.0371664137398114	0.534498288287419
M3	C6	R2	kappa	0.787944994221514	856	NO	0.0720164538793558	0.0428408917830536	0.0945225087442022
M3	C6	R2	kappa	1	856	GL	-0.032822783807752	0.0243823435655986	0.179988813173752
M3	C6	R2	kappa	0.745913218528421	857	M	-0.630498331354221	0.0377020505024984	1.4551586015297e-38
M3	C6	R2	kappa	0.745467245764626	857	B	-0.217901307996607	0.0811372165503936	0.00791345152224745
M3	C6	R2	kappa	1	857	MR	-0.575580479357992	0.0572644042674018	4.74576136781941e-19
M3	C6	R2	kappa	0.827308667527179	857	AD	0.0469930411836318	0.0308014013622025	0.128816311790624
M3	C6	R2	kappa	0.825689863189093	857	FS	0.0440693643055545	0.0374359637334706	0.240655562572424
M3	C6	R2	kappa	0.746293492897286	857	FM	0.0154264702116231	0.0261906807758762	0.556591581891869
M3	C6	R2	kappa	0.7566039082102	857	GS	-0.198137980670169	0.0737812738084136	0.00791982007678539
M3	C6	R2	kappa	0.75372707759552	857	WA	0.0194996948047622	0.0301141730324694	0.518121503277855
M3	C6	R2	kappa	0.750365973553907	857	II	0.0132448564238365	0.0352438453867193	0.707508453411382
M3	C6	R2	kappa	0.754626622762849	857	NO	0.0465516120631896	0.0425435107914736	0.275348920242692
M3	C6	R2	kappa	1	857	GL	-0.0215274504882492	0.023196198263363	0.354654994695472
M3	C6	R2	kappa	0.807202061631809	858	M	-0.599030380157407	0.0367640883371494	2.48670430343914e-37
M3	C6	R2	kappa	0.833772334366263	858	B	-0.288855252594395	0.077397367402998	0.000254063648965807
M3	C6	R2	kappa	1	858	MR	-0.591911234142707	0.0598814115404842	1.3825844654854e-18
M3	C6	R2	kappa	0.871446929273999	858	AD	0.0506267894937402	0.0317236513664191	0.112243522417978
M3	C6	R2	kappa	0.897534929993778	858	FS	0.0902577982213677	0.035348062242057	0.0114876832970801
M3	C6	R2	kappa	0.848357195948117	858	FM	0.0354824805606599	0.0235147333960075	0.13305598747608
M3	C6	R2	kappa	0.836388235875684	858	GS	-0.110773795324863	0.0692915102240324	0.111649301236676
M3	C6	R2	kappa	0.834334944924672	858	WA	0.0298930525839472	0.0280753344910282	0.288425806426148
M3	C6	R2	kappa	0.830432460623716	858	II	0.0461856873541348	0.0358364443845527	0.199143233682379
M3	C6	R2	kappa	0.831337468560719	858	NO	0.0412631884721051	0.0408463896619373	0.313776515290898
M3	C6	R2	kappa	1	858	GL	-0.0189000861437768	0.0250575921587956	0.451703344962114
M3	C6	R2	kappa	0.798563774065522	859	M	-0.623965639596597	0.0393855311260203	4.99693815038299e-36
M3	C6	R2	kappa	0.854127438376397	859	B	-0.3057089729653	0.0720110757582614	3.48375660595705e-05
M3	C6	R2	kappa	1	859	MR	-0.586054439806271	0.0572975638378258	1.51614515428092e-19
M3	C6	R2	kappa	0.957259231413461	859	AD	0.0461633323492066	0.0286664139186577	0.109042174202798
M3	C6	R2	kappa	0.962862590415604	859	FS	0.0701755184617366	0.0343760172364841	0.0426537138317486
M3	C6	R2	kappa	0.853581364000255	859	FM	0.0127812039611377	0.0253249283807129	0.614391414040204
M3	C6	R2	kappa	0.846040507676297	859	GS	-0.135895667932666	0.0748011126390195	0.070917236466569
M3	C6	R2	kappa	0.843763728416162	859	WA	0.00720521483355366	0.0268792938511887	0.788963179044551
M3	C6	R2	kappa	0.841321248425869	859	II	0.032743021991839	0.0373074860853718	0.3813151898167
M3	C6	R2	kappa	0.842309630306448	859	NO	0.0353844922237151	0.0382112076176475	0.355694427786593
M3	C6	R2	kappa	1	859	GL	-0.0209993629759585	0.0237756502096628	0.378323823542196
M3	C6	R2	kappa	0.644021420126635	860	M	-0.611702108826724	0.0378088957913111	5.33688546167239e-37
M3	C6	R2	kappa	0.747989774382404	860	B	-0.371019182219869	0.0632088683474687	2.04286045080905e-08
M3	C6	R2	kappa	1	860	MR	-0.610573117834686	0.0439648019510542	4.84583049002498e-30
M3	C6	R2	kappa	0.79153615740394	860	AD	0.0410817496616696	0.0317531528605772	0.19737025783069
M3	C6	R2	kappa	0.807939472536537	860	FS	0.0806465080157355	0.036406736622964	0.0279902403735698
M3	C6	R2	kappa	0.747376968864004	860	FM	0.0149354234666364	0.0235458012580292	0.526677020774477
M3	C6	R2	kappa	0.735606512337121	860	GS	-0.0774699906303418	0.0721354041614815	0.284281588437484
M3	C6	R2	kappa	0.732724543389493	860	WA	0.0289215089775928	0.0288288854711158	0.317112391964023
M3	C6	R2	kappa	0.730147722833167	860	II	0.00958083194900002	0.0391007727686062	0.806716059603114
M3	C6	R2	kappa	0.728793438840276	860	NO	0.0205534780889603	0.0396053933765002	0.604439288663922
M3	C6	R2	kappa	1	860	GL	-0.0203091332558085	0.0248151872883942	0.414233006790082
M8	C6	R2	kappa	0.525118400429491	861	M	-0.677769245713073	0.0393699761942871	5.72984439425844e-40
M8	C6	R2	kappa	0.515748954409082	861	B	-0.189325034900444	0.0854361178721472	0.0279391983608681
M8	C6	R2	kappa	1	861	MR	-0.672549965428047	0.0326356841194031	1.46665854396444e-48
M8	C6	R2	kappa	0.55597993365583	861	AD	0.0386451194064379	0.0332684323975067	0.24690461659916
M8	C6	R2	kappa	0.556509638046749	861	FS	0.0496909482122647	0.0401552476983113	0.217506474842394
M8	C6	R2	kappa	0.523978034107092	861	FM	0.0402484815965657	0.0292842105300631	0.171014081306778
M8	C6	R2	kappa	0.524988229573253	861	GS	-0.182571867561142	0.0771036074914159	0.0189511932541782
M8	C6	R2	kappa	0.525756362939736	861	WA	0.0352531063048121	0.0330547603973018	0.287631238603096
M8	C6	R2	kappa	0.524433356708508	861	II	0.00549443718839081	0.037645089014002	0.884123153556407
M8	C6	R2	kappa	0.530355289419915	861	NO	0.0678267617014397	0.0454971582977572	0.137796281460941
M8	C6	R2	kappa	1	861	GL	-0.0195439841303587	0.022496448950568	0.386175880470827
M3	C6	R2	kappa	0.962723710321254	862	M	-0.616204496712146	0.0368469498703372	1.45355264172592e-38
M3	C6	R2	kappa	0.980586169827837	862	B	-0.187320653455367	0.0659881117942565	0.00504750647960165
M3	C6	R2	kappa	1	862	MR	-0.547528965129872	0.0715889216382257	1.30250310671795e-12
M3	C6	R2	kappa	1	862	AD	0.0492191544915731	0.0286134239219124	0.0870970999698815
M3	C6	R2	kappa	1	862	FS	0.0628810638001148	0.0352438927850508	0.0760622055306222
M3	C6	R2	kappa	0.983652678454126	862	FM	0.0236724533862735	0.0229961812385847	0.304661613628005
M3	C6	R2	kappa	0.968311830724403	862	GS	-0.120659790216411	0.0721132645779855	0.0960252785515872
M3	C6	R2	kappa	0.972611730871856	862	WA	0.0348273020440711	0.0248094555964331	0.162113476720746
M3	C6	R2	kappa	0.968801010112249	862	II	0.0176003921335792	0.0303283933532731	0.562427902444165
M3	C6	R2	kappa	0.970919879572381	862	NO	-0.00694383932591805	0.0358529881364904	0.846652190281671
M3	C6	R2	kappa	1	862	GL	-0.0198838937851217	0.0260302316412171	0.445969243376282
M3	C6	R2	kappa	0.90881933271773	863	M	-0.64496188028961	0.0284079013311153	7.50198889465891e-55
M3	C6	R2	kappa	0.965444119657407	863	B	-0.248496785616542	0.0653786488884054	0.000196836194639779
M3	C6	R2	kappa	1	863	MR	-0.539671650650046	0.0687188910231816	3.91438426433082e-13
M3	C6	R2	kappa	0.663716251628107	863	AD	0.0486770331885551	0.0316930200538964	0.126292182270013
M3	C6	R2	kappa	0.665064699802094	863	FS	0.046984320633869	0.0369207237429338	0.204792894254999
M3	C6	R2	kappa	0.974859771916726	863	FM	-0.0134215274146398	0.0215649807461646	0.534477892470613
M3	C6	R2	kappa	0.968056544808779	863	GS	-0.121653534678607	0.0638721514092783	0.0584214231451244
M3	C6	R2	kappa	0.965904832699751	863	WA	0.0218158484631114	0.0219922749825156	0.322547396941877
M3	C6	R2	kappa	0.964927757640561	863	II	0.0179568853224093	0.020077952885666	0.372337880170082
M3	C6	R2	kappa	0.963373775346662	863	NO	0.022008618596091	0.0350780525838781	0.53119350225517
M3	C6	R2	kappa	1	863	GL	-0.0217075157803117	0.0199883626114665	0.27896926094552
M3	C6	R2	kappa	0.669219215609218	864	M	-0.655218287084695	0.0388394719987855	5.53551950264709e-39
M3	C6	R2	kappa	0.687430547637949	864	B	-0.237344033095549	0.0813171061160021	0.00396058106334347
M3	C6	R2	kappa	1	864	MR	-0.640890146991217	0.0490029154447295	1.05075327816618e-27
M3	C6	R2	kappa	0.720570479848466	864	AD	0.0474085850872739	0.0319741755812238	0.139870247826873
M3	C6	R2	kappa	0.721611488680585	864	FS	0.068601389387095	0.0392567625034898	0.0822363505500706
M3	C6	R2	kappa	0.690740530344369	864	FM	-0.00931216640421012	0.0242024194019824	0.700865619523187
M3	C6	R2	kappa	0.690434808507194	864	GS	-0.182596784769269	0.0771972001176884	0.0190780229193752
M3	C6	R2	kappa	0.691956113366613	864	WA	0.0346608811144397	0.0287353410525873	0.229328034770684
M3	C6	R2	kappa	0.688491833034131	864	II	0.0323391390711838	0.0361406500299671	0.372095201786232
M3	C6	R2	kappa	0.686494702074772	864	NO	0.025328558397384	0.0431248048791949	0.557729532250973
M3	C6	R2	kappa	1	864	GL	-0.00876855589242397	0.0243165080178306	0.718832666953706
M3	C6	R2	kappa	0.794273031232812	865	M	-0.644195158997837	0.0370854978414232	2.0765353795853e-40
M3	C6	R2	kappa	0.817576121692248	865	B	-0.228051715600232	0.0744088237480671	0.00251106496570885
M3	C6	R2	kappa	1	865	MR	-0.595135707926423	0.0611492663482837	3.65847392529806e-18
M3	C6	R2	kappa	0.804973338555853	865	AD	0.0403216415061934	0.0314300655881478	0.201149430405697
M3	C6	R2	kappa	0.814010630478925	865	FS	0.0761000567054285	0.0367566935714537	0.039829229648166
M3	C6	R2	kappa	0.816116579087325	865	FM	0.00315971142256938	0.021423610915637	0.882911532055357
M3	C6	R2	kappa	0.810033273361318	865	GS	-0.134870227576931	0.070781264137051	0.0583154743055315
M3	C6	R2	kappa	0.8170651054378	865	WA	0.0397113240876829	0.0267713931874881	0.139740251199054
M3	C6	R2	kappa	0.813262901341722	865	II	0.0250910254256847	0.0360531310218179	0.487370450035969
M3	C6	R2	kappa	0.818776247687341	865	NO	0.0461366894456171	0.0416968152794037	0.270020398532987
M3	C6	R2	kappa	1	865	GL	-0.0156651903373285	0.0251335841029018	0.533913831797845
M3	C6	R2	kappa	0.89870843679288	866	M	-0.641396683177932	0.0255272227014771	6.55233490888769e-61
M3	C6	R2	kappa	0.979696938669917	866	B	-0.286262066251638	0.0645230533009167	1.58395045672685e-05
M3	C6	R2	kappa	1	866	MR	-0.565486700671772	0.0648018952358483	2.01908145780889e-15
M3	C6	R2	kappa	0.605370786301049	866	AD	0.0464039920806872	0.0320869336299412	0.14983278605605
M3	C6	R2	kappa	0.605351362772279	866	FS	0.0492079561202437	0.0403996900337678	0.224789997431235
M3	C6	R2	kappa	0.976402991738801	866	FM	0.0104268832720472	0.0227699129757484	0.647556501849464
M3	C6	R2	kappa	0.964919580761537	866	GS	-0.107719937269302	0.0695467437845104	0.123165670621583
M3	C6	R2	kappa	0.969466773095519	866	WA	0.029742273284958	0.0230405155586761	0.198414040263956
M3	C6	R2	kappa	0.96840252096448	866	II	0.0016111863732178	0.0231982488067393	0.944707060106245
M3	C6	R2	kappa	0.967876113288149	866	NO	0.0411050511088086	0.0394121465344761	0.298392040957414
M3	C6	R2	kappa	1	866	GL	-0.0115175943227331	0.0247456477183043	0.64219566619668
M3	C6	R2	kappa	0.879255817539491	867	M	-0.630687499082866	0.0366542065154185	6.07648664243559e-40
M3	C6	R2	kappa	0.908173222683099	867	B	-0.256022246277078	0.0673294448658168	0.000195630564389815
M3	C6	R2	kappa	1	867	MR	-0.584186792877283	0.0614797364008915	1.58294332594215e-17
M3	C6	R2	kappa	0.896683304621393	867	AD	0.0476905361756716	0.0296974177377601	0.1100241287413
M3	C6	R2	kappa	0.896697708565258	867	FS	0.0447060051012955	0.0348312931364767	0.200948345605897
M3	C6	R2	kappa	0.940160469671123	867	FM	0.04105784825725	0.0206028192994806	0.0477830580147439
M3	C6	R2	kappa	0.926998587583188	867	GS	-0.112482229981678	0.0703033035633395	0.111361933691085
M3	C6	R2	kappa	0.9265539888643	867	WA	0.0333790614220323	0.0266647150840728	0.212273724964218
M3	C6	R2	kappa	0.923205378267726	867	II	0.0191204378591784	0.033100274679837	0.564229114576873
M3	C6	R2	kappa	0.920824176163659	867	NO	0.0143051562015434	0.0392543050160868	0.715977452183727
M3	C6	R2	kappa	1	867	GL	-0.0186694952879689	0.0263812277110062	0.480084752330076
M3	C6	R2	kappa	0.926652227911316	868	M	-0.622507361036319	0.0332742055726287	3.63345976245914e-44
M3	C6	R2	kappa	0.947087415799815	868	B	-0.21980364108402	0.0717311361629804	0.00251566894450369
M3	C6	R2	kappa	1	868	MR	-0.515350972695257	0.0656787470169339	4.07408479190501e-13
M3	C6	R2	kappa	0.823730539785245	868	AD	0.0446246568643581	0.031959309506275	0.16431674844134
M3	C6	R2	kappa	0.818861317123202	868	FS	0.0153255829007062	0.0331629755985731	0.644540547063247
M3	C6	R2	kappa	0.937791163654056	868	FM	0.0149010522992035	0.0213606983973025	0.486327505440263
M3	C6	R2	kappa	0.935139764963177	868	GS	-0.134430479046331	0.0665611716865231	0.044902425756779
M3	C6	R2	kappa	0.931423554176613	868	WA	0.0161239451719067	0.0253814097547971	0.526066225284818
M3	C6	R2	kappa	0.926824023645766	868	II	0.023316046838553	0.0287243783951876	0.418038563796921
M3	C6	R2	kappa	0.926293921369222	868	NO	0.00337863581550602	0.0361740726454094	0.925691923597315
M3	C6	R2	kappa	1	868	GL	-0.0190225992362558	0.0251277851908044	0.450047261336119
M3	C6	R2	kappa	0.907996649430521	869	M	-0.649731703556244	0.0332936520400231	2.16578627352811e-46
M3	C6	R2	kappa	0.94892909992017	869	B	-0.204946413811616	0.0651240207751835	0.00192912286535005
M3	C6	R2	kappa	1	869	MR	-0.532436388398792	0.0706898182498309	2.55743064436223e-12
M3	C6	R2	kappa	0.767458542072767	869	AD	0.0519335072920184	0.0310857316734789	0.0964993651353716
M3	C6	R2	kappa	0.769119161690917	869	FS	0.0559026416871896	0.0371901786572868	0.13453200816933
M3	C6	R2	kappa	0.962451763589317	869	FM	-0.0164497675492751	0.0221177980647893	0.458001526734596
M3	C6	R2	kappa	0.948892740624038	869	GS	-0.106809795972938	0.0712646760669618	0.135683452309116
M3	C6	R2	kappa	0.944911938352604	869	WA	0.0294632907109511	0.0249112420215304	0.238484471881707
M3	C6	R2	kappa	0.940027633285965	869	II	0.0247111050759186	0.0315736549254477	0.434872937927563
M3	C6	R2	kappa	0.940378765647243	869	NO	0.0381816421594683	0.0381663798342309	0.318482702392103
M3	C6	R2	kappa	1	869	GL	-0.0142871309748574	0.0205130655783696	0.487046514337952
M3	C6	R2	kappa	0.756624785857555	870	M	-0.615123521545324	0.0305411142980249	4.29488546302651e-48
M3	C6	R2	kappa	0.889958565152664	870	B	-0.399819988699428	0.067269287540956	1.40330299253227e-08
M3	C6	R2	kappa	1	870	MR	-0.617497093593211	0.0558664196623729	7.03296869343428e-22
M3	C6	R2	kappa	0.587693674613533	870	AD	0.040933956301077	0.0332461264027637	0.219813142387438
M3	C6	R2	kappa	0.590887162069316	870	FS	0.0678234128698769	0.0397360106733755	0.0895554146521343
M3	C6	R2	kappa	0.890287010723559	870	FM	0.016431982258909	0.0236730690485303	0.48849604246623
M3	C6	R2	kappa	0.890814810995307	870	GS	-0.112567396288735	0.0648518446192898	0.0843171191248473
M3	C6	R2	kappa	0.928481547763114	870	WA	0.0515359143005868	0.0220318958460301	0.0204312495601979
M3	C6	R2	kappa	0.918958030981988	870	II	0.012745446033481	0.0227537251235445	0.57608300017058
M3	C6	R2	kappa	0.919989106761679	870	NO	0.0385239126176823	0.0395345044190761	0.331169084850794
M3	C6	R2	kappa	1	870	GL	-0.0108912978898584	0.0237024327517207	0.64644454072389
M3	C6	R2	kappa	0.748316009097244	871	M	-0.640413965549172	0.0371324439351453	4.66607111264711e-40
M3	C6	R2	kappa	0.841629769649832	871	B	-0.319078358284888	0.0679114655084909	5.17170086372612e-06
M3	C6	R2	kappa	1	871	MR	-0.577609758984731	0.062185176039091	6.09576600440405e-17
M3	C6	R2	kappa	0.761578390879647	871	AD	0.0451223768230029	0.0316977351439296	0.156288008707492
M3	C6	R2	kappa	0.769046845924676	871	FS	0.0810899751867612	0.0391432222676956	0.0397110561085333
M3	C6	R2	kappa	0.870430403433042	871	FM	-0.0245623900151266	0.0193837984044073	0.206725752334435
M3	C6	R2	kappa	0.858734003487738	871	GS	-0.133524570130668	0.0721860779247026	0.065992353732034
M3	C6	R2	kappa	0.854950909203652	871	WA	0.0117564155106444	0.0246101804132674	0.633442735860199
M3	C6	R2	kappa	0.851533042381101	871	II	0.0102981922501807	0.0301699002361294	0.733250276020125
M3	C6	R2	kappa	0.852633380243841	871	NO	0.0409388071982793	0.0351819816589208	0.246140224792661
M3	C6	R2	kappa	1	871	GL	-0.0258993624835083	0.0220843644261064	0.242491324610204
M3	C6	R2	kappa	0.61016657082718	872	M	-0.647735185340212	0.0397273636664538	2.31781278579412e-37
M3	C6	R2	kappa	0.615071756023099	872	B	-0.242633302760617	0.0771044180609564	0.00193039028883125
M3	C6	R2	kappa	1	872	MR	-0.629030339234589	0.0372563866861319	1.41746663158261e-38
M3	C6	R2	kappa	0.684019834216089	872	AD	0.0448431185388738	0.0327330491282632	0.172376420336203
M3	C6	R2	kappa	0.692248191422115	872	FS	0.0718753562289891	0.0391970625284966	0.0683329161775666
M3	C6	R2	kappa	0.625587184520844	872	FM	0.0409779644211444	0.0283508331641309	0.150077974612387
M3	C6	R2	kappa	0.618264847880302	872	GS	-0.153237978144585	0.0736903467557742	0.0389899940712155
M3	C6	R2	kappa	0.617911937845128	872	WA	0.0356868416657526	0.0309878385572558	0.251004821977338
M3	C6	R2	kappa	0.616209829465839	872	II	0.0227142263036041	0.0340996327533269	0.506200907975932
M3	C6	R2	kappa	0.618809035955905	872	NO	0.0494788760298774	0.0451471887873919	0.274591381668778
M3	C6	R2	kappa	1	872	GL	-0.0123090213002784	0.0211507211495903	0.56133788002463
M3	C6	R2	kappa	0.84941593741305	873	M	-0.624155799721495	0.0364332572770193	9.92916293897664e-40
M3	C6	R2	kappa	0.908188003918549	873	B	-0.262180471993609	0.0698535068523114	0.000234945590611543
M3	C6	R2	kappa	1	873	MR	-0.546577059874824	0.0645808629498075	1.00990809786895e-14
M3	C6	R2	kappa	0.889086577789697	873	AD	0.0572625439250959	0.028798530307105	0.0482598312630525
M3	C6	R2	kappa	0.91857583193088	873	FS	0.0855934764672467	0.034109755191837	0.0129681794810574
M3	C6	R2	kappa	0.918215380497745	873	FM	-0.0147328159737771	0.0204160291662221	0.471453251446307
M3	C6	R2	kappa	0.906302360206704	873	GS	-0.106304660933732	0.0717300517361124	0.140086153578027
M3	C6	R2	kappa	0.902155040925509	873	WA	0.0236531642576199	0.0277446220022523	0.395058411230892
M3	C6	R2	kappa	0.897538420233242	873	II	0.0256008491568326	0.0352568518158245	0.46871641110042
M3	C6	R2	kappa	0.895237491794959	873	NO	0.00744969922304646	0.0356833226018257	0.834865842795001
M3	C6	R2	kappa	1	873	GL	-0.0314865811680369	0.0249000581848118	0.207725510550813
M3	C6	R2	kappa	0.616474000871931	874	M	-0.65644290633723	0.039873350642515	8.10354715467787e-38
M3	C6	R2	kappa	0.612805903277757	874	B	-0.176062043459055	0.0763601089662793	0.0222622658130358
M3	C6	R2	kappa	1	874	MR	-0.589932711272875	0.0410143948929215	1.80891743027557e-31
M3	C6	R2	kappa	0.671703114697181	874	AD	0.0442948102276592	0.031830153483267	0.165733073741387
M3	C6	R2	kappa	0.672004294196745	874	FS	0.0598665073320255	0.0396514853107591	0.132824135254284
M3	C6	R2	kappa	0.62467028650203	874	FM	0.0489307561567583	0.029031238051994	0.0936246227790028
M3	C6	R2	kappa	0.627903180754574	874	GS	-0.189224847779171	0.0747323990052329	0.0121954631744498
M3	C6	R2	kappa	0.627895717187043	874	WA	0.0308906852924163	0.0306499645656292	0.314885073874718
M3	C6	R2	kappa	0.630250779527342	874	II	-0.00795467879532755	0.0386660399040798	0.83723865026559
M3	C6	R2	kappa	0.634835939202814	874	NO	0.055443872183872	0.043821600515232	0.207456328476105
M3	C6	R2	kappa	1	874	GL	-0.0254572743962235	0.0217687688189685	0.243816645683026
M3	C6	R2	kappa	0.966232233130527	875	M	-0.622154354688757	0.0377590152060264	7.39769194393846e-38
M3	C6	R2	kappa	0.96883583809196	875	B	-0.191904948613405	0.0722872947087942	0.00864393795549327
M3	C6	R2	kappa	1	875	MR	-0.537920652521059	0.0711572393740746	2.17983193666144e-12
M3	C6	R2	kappa	1	875	AD	0.0440283930491068	0.0291050694281298	0.132070848179089
M3	C6	R2	kappa	1	875	FS	0.076631331169869	0.0332915000010434	0.0224772092121373
M3	C6	R2	kappa	0.984044048184049	875	FM	0.0394964573423897	0.0268815393534688	0.143493316093616
M3	C6	R2	kappa	0.971425244404079	875	GS	-0.11401883552872	0.0717705366254308	0.113892577656712
M3	C6	R2	kappa	0.967474904868343	875	WA	0.011169218873638	0.0263144825509799	0.671746350989743
M3	C6	R2	kappa	0.962680593374267	875	II	0.0241452179748783	0.0364554411972956	0.50862190001384
M3	C6	R2	kappa	0.969305546666352	875	NO	0.0532602210595277	0.0418068449877159	0.204348063815475
M3	C6	R2	kappa	1	875	GL	-0.0377083152687337	0.0256863964368956	0.143892038839963
M3	C6	R2	kappa	0.868775459896893	876	M	-0.599523953281569	0.0375730755876776	2.34336551746874e-36
M3	C6	R2	kappa	0.948811844215412	876	B	-0.30829240862265	0.075784679793891	7.07028568663905e-05
M3	C6	R2	kappa	1	876	MR	-0.53875487929349	0.0742326832390713	1.23266259580987e-11
M3	C6	R2	kappa	1	876	AD	0.0427550775942562	0.0300718128611843	0.156796254640103
M3	C6	R2	kappa	1	876	FS	0.072336394397379	0.0366369619445805	0.0498478239973819
M3	C6	R2	kappa	0.974122630262649	876	FM	-0.0205378010162661	0.0178396669537443	0.251150574307771
M3	C6	R2	kappa	0.963958718566364	876	GS	-0.149832738354374	0.0731657738880345	0.0420269996756303
M3	C6	R2	kappa	0.959378284000892	876	WA	0.0193466515185641	0.0266653368177254	0.469070993058836
M3	C6	R2	kappa	0.956355116386013	876	II	0.0286818081008765	0.0355940234351286	0.42143101858244
M3	C6	R2	kappa	0.956060215753239	876	NO	0.00133215543758624	0.0355290822817471	0.970132749668281
M3	C6	R2	kappa	1	876	GL	-0.00547499274823761	0.0266798281472276	0.837645819547806
M3	C6	R2	kappa	0.637866014713831	877	M	-0.671896033483643	0.0402971006649441	2.01868835460834e-38
M3	C6	R2	kappa	0.659539627868377	877	B	-0.237133083269422	0.0757138255788328	0.00202537235853021
M3	C6	R2	kappa	1	877	MR	-0.612957440263737	0.0464679769527841	4.97667827051094e-28
M3	C6	R2	kappa	0.732074726827365	877	AD	0.0434921687299705	0.0329905210021738	0.189043135573726
M3	C6	R2	kappa	0.731730659162429	877	FS	0.0423259998891501	0.038843615667276	0.277307382507738
M3	C6	R2	kappa	0.657540263217399	877	FM	0.00950292373234879	0.0265634082324319	0.720951054175815
M3	C6	R2	kappa	0.655343645897381	877	GS	-0.18442432309058	0.0768774791095282	0.0174638337102281
M3	C6	R2	kappa	0.658531353307073	877	WA	0.041086414698638	0.0314082422488055	0.192502780391835
M3	C6	R2	kappa	0.655856591282665	877	II	0.0142791356935856	0.0387063767097642	0.712633887793551
M3	C6	R2	kappa	0.654343110324418	877	NO	0.0183505573129524	0.0436052829337911	0.674387301130921
M3	C6	R2	kappa	1	877	GL	-0.0234406824252104	0.0257866063185502	0.364586879166916
M3	C6	R2	kappa	0.723425635071156	878	M	-0.618606496591869	0.0389516114104533	3.85607878123932e-36
M3	C6	R2	kappa	0.856850450877847	878	B	-0.377205363960433	0.0645064508243944	2.28538591107647e-08
M3	C6	R2	kappa	1	878	MR	-0.553424309469441	0.0635174568292189	2.19327628599533e-15
M3	C6	R2	kappa	0.860884473973272	878	AD	0.0510547905012224	0.0318891588051792	0.111100050002242
M3	C6	R2	kappa	0.864374123292396	878	FS	0.0605280085658156	0.0368664190944396	0.102354207042971
M3	C6	R2	kappa	0.903891806574971	878	FM	-0.0370889131558173	0.0182891567993664	0.0440346606612197
M3	C6	R2	kappa	0.884847604129008	878	GS	-0.0880088507718393	0.0701705889673109	0.211390957721864
M3	C6	R2	kappa	0.881544037644362	878	WA	0.0270420008419062	0.0275037252806587	0.326830040519352
M3	C6	R2	kappa	0.883757978815863	878	II	0.0456652609600866	0.0343605575766614	0.185548224787943
M3	C6	R2	kappa	0.882633410427095	878	NO	0.0185200358199766	0.0353153672126796	0.60064354689019
M3	C6	R2	kappa	1	878	GL	-0.0247636910138572	0.0263225465637825	0.348115075630919
M3	C6	R2	kappa	0.875056984650413	879	M	-0.622749575258985	0.0380836775770315	1.69044173794547e-37
M3	C6	R2	kappa	0.869664614767293	879	B	-0.196555988158359	0.0849446334232282	0.0217948548590517
M3	C6	R2	kappa	1	879	MR	-0.559188502928639	0.0675604370321514	3.12818107662608e-14
M3	C6	R2	kappa	0.935127072268273	879	AD	0.0347010656351931	0.0271817824920624	0.203350711503646
M3	C6	R2	kappa	0.959801810548046	879	FS	0.0916343325496732	0.0363546109778612	0.0125758972515019
M3	C6	R2	kappa	0.870034780359864	879	FM	0.012816852159983	0.0255614029648964	0.6166889016261
M3	C6	R2	kappa	0.868574788075928	879	GS	-0.183940335203652	0.0757124674595942	0.0161038379761188
M3	C6	R2	kappa	0.881410946528236	879	WA	0.050329204741324	0.0284540398291702	0.0786321325959359
M3	C6	R2	kappa	0.877860347872384	879	II	0.0180525167900896	0.0349702662298987	0.606338138910888
M3	C6	R2	kappa	0.882601582459958	879	NO	0.0580738203621458	0.0432569575239235	0.181143065195252
M3	C6	R2	kappa	1	879	GL	-0.0182322435144089	0.0235372886690427	0.439614852967216
M3	C6	R2	kappa	0.900150317358058	880	M	-0.638476079901919	0.0343982003741619	9.31822356147205e-44
M3	C6	R2	kappa	0.913547655372563	880	B	-0.248669928740632	0.079964867064478	0.00217564231922888
M3	C6	R2	kappa	1	880	MR	-0.520395730999308	0.0671820475764792	7.35432943526059e-13
M3	C6	R2	kappa	0.793485625269734	880	AD	0.0414970286110628	0.0313026513721879	0.186601049834539
M3	C6	R2	kappa	0.79389049906146	880	FS	0.051679111381126	0.0369429608172208	0.163548024770877
M3	C6	R2	kappa	0.913304902020486	880	FM	0.00280962647981126	0.0245741093694685	0.909100717492984
M3	C6	R2	kappa	0.901956092096289	880	GS	-0.116061211674875	0.0739935425286676	0.118513366196996
M3	C6	R2	kappa	0.901425763155607	880	WA	0.0310751953659737	0.0267646360114982	0.247165826016363
M3	C6	R2	kappa	0.898434869648876	880	II	0.00787915791526115	0.029545466446374	0.790024947470237
M3	C6	R2	kappa	0.902296970259543	880	NO	0.0436048847850885	0.0410038402863622	0.289033780738238
M3	C6	R2	kappa	1	880	GL	-0.0324678277738728	0.0258987429586531	0.211643283073644
M3	C6	R2	kappa	0.954393386765927	882	M	-0.647673185862366	0.0382509694715002	3.67443836903335e-39
M3	C6	R2	kappa	0.936846521836644	882	B	-0.149743255510371	0.0937163636586021	0.111824060216377
M3	C6	R2	kappa	1	882	MR	-0.549726083422051	0.07712602600194	2.57094174220465e-11
M3	C6	R2	kappa	0.971209227768224	882	AD	0.0463495348554427	0.0271449265746153	0.0894279944832503
M3	C6	R2	kappa	0.991750722820728	882	FS	0.0785241882881736	0.0338240275470896	0.0213646334160286
M3	C6	R2	kappa	0.953681827993624	882	FM	0.0372593251522483	0.0259879602591671	0.15337887212047
M3	C6	R2	kappa	0.954479935930121	882	GS	-0.174066509562642	0.0736266625146027	0.0191355835426026
M3	C6	R2	kappa	0.972573560506363	882	WA	0.0488806348934818	0.0279127112271047	0.0816250026029636
M3	C6	R2	kappa	0.967587864608552	882	II	0.0237473172228806	0.0338674087332272	0.484103264490068
M3	C6	R2	kappa	0.965074161401888	882	NO	0.0355443630852477	0.0417106357370779	0.395273818566564
M3	C6	R2	kappa	1	882	GL	-0.0185478749475617	0.0280577357262375	0.509442541239017
M3	C6	R2	kappa	0.845349243410149	883	M	-0.62950268054525	0.0382471674572319	8.34257009250233e-38
M3	C6	R2	kappa	0.841959995806245	883	B	-0.244782334362831	0.0856012834713258	0.00474069296146696
M3	C6	R2	kappa	1	883	MR	-0.575453721540258	0.065617279230191	1.54464905747529e-15
M3	C6	R2	kappa	0.903060934216355	883	AD	0.0489043324014348	0.0289900491506604	0.0933196790713657
M3	C6	R2	kappa	0.90303802498105	883	FS	0.0415915276029246	0.0350475735189693	0.23688626675183
M3	C6	R2	kappa	0.84491322004311	883	FM	0.0252885374750403	0.0263661173908412	0.338772637661306
M3	C6	R2	kappa	0.850723238129957	883	GS	-0.212497013503365	0.0742029000192361	0.00468433076855927
M3	C6	R2	kappa	0.850396026118619	883	WA	0.0174360171431698	0.0264823086846449	0.511125498357047
M3	C6	R2	kappa	0.842311807044717	883	II	0.0323968669709138	0.0321264076229419	0.314622391579363
M3	C6	R2	kappa	0.840760042150323	883	NO	0.00996985131972475	0.0399772408529707	0.803349700856453
M3	C6	R2	kappa	1	883	GL	-0.0227383031782012	0.0257238431850804	0.377942018002223
M3	C6	R2	kappa	0.791004140760834	884	M	-0.636729460647107	0.0367620837029403	2.88423907219781e-40
M3	C6	R2	kappa	0.795691137010147	884	B	-0.227107151700225	0.0867665266219546	0.00960847299329278
M3	C6	R2	kappa	1	884	MR	-0.542643295731146	0.0649651818690294	1.97655913928393e-14
M3	C6	R2	kappa	0.81731725260708	884	AD	0.0453063057783369	0.0328466312143588	0.169476666965333
M3	C6	R2	kappa	0.818392176148684	884	FS	0.0576607421514875	0.0370142797991985	0.1210185134483
M3	C6	R2	kappa	0.796014088886773	884	FM	0.0173864070564572	0.0261792329307779	0.507452408387832
M3	C6	R2	kappa	0.810573284313085	884	GS	-0.206711759390416	0.0731148986511906	0.00522706056708487
M3	C6	R2	kappa	0.808188547508366	884	WA	0.0306236853898155	0.030361427463544	0.314509841191105
M3	C6	R2	kappa	0.805575990788795	884	II	0.00931858077538832	0.0357477741341736	0.794643829004207
M3	C6	R2	kappa	0.815236994746894	884	NO	0.0670884668631053	0.0411354829307253	0.104686386620018
M3	C6	R2	kappa	1	884	GL	-0.027539221232883	0.0231510552873939	0.235836703867963
M3	C6	R2	kappa	0.815004458610462	885	M	-0.621437682607748	0.0371817459780916	1.55095765728356e-38
M3	C6	R2	kappa	0.812712704116837	885	B	-0.224209084805394	0.0791197809593324	0.00512230404821664
M3	C6	R2	kappa	1	885	MR	-0.604112982636318	0.0604013938265936	6.53003934722436e-19
M3	C6	R2	kappa	0.833978755363254	885	AD	0.0445188067452693	0.0321318995677183	0.16758538114275
M3	C6	R2	kappa	0.865801028752992	885	FS	0.0935071504314383	0.0343680199446314	0.00714513818712251
M3	C6	R2	kappa	0.82123354693754	885	FM	0.0263250361021562	0.0245464918477417	0.284943014126151
M3	C6	R2	kappa	0.804956243840688	885	GS	-0.119189681508264	0.07135278177722	0.0965726317356597
M3	C6	R2	kappa	0.805813039386289	885	WA	0.0287445392858061	0.0285063371158528	0.314644657712535
M3	C6	R2	kappa	0.800820513058606	885	II	0.0214869913903517	0.0342862385337143	0.53166254328806
M3	C6	R2	kappa	0.799566439492613	885	NO	0.0217958205885001	0.0420641739968664	0.604996248062434
M3	C6	R2	kappa	1	885	GL	-0.00770506803109905	0.0255472964230742	0.763314998961621
M3	C6	R2	kappa	0.604256722687214	886	M	-0.674789878985322	0.0405450684038305	2.47041678704957e-38
M3	C6	R2	kappa	0.591871903744329	886	B	-0.204629252183731	0.0911281485496934	0.025945095631073
M3	C6	R2	kappa	1	886	MR	-0.627703208903002	0.0430790198646947	5.2326073151954e-32
M3	C6	R2	kappa	0.653389619728148	886	AD	0.0437752019081171	0.0319714487385226	0.172615861813035
M3	C6	R2	kappa	0.653651379886374	886	FS	0.0540421274916375	0.0393545182287591	0.171375589998734
M3	C6	R2	kappa	0.598934332183059	886	FM	0.0392924577037847	0.0289138139360363	0.175853057672722
M3	C6	R2	kappa	0.605252934119438	886	GS	-0.19876649702489	0.0769609238047108	0.0105976186884078
M3	C6	R2	kappa	0.623184874840228	886	WA	0.0656261609931678	0.0329261205817509	0.0477659521439204
M3	C6	R2	kappa	0.61933528760235	886	II	0.0183548900231952	0.0373738368578623	0.623949360161252
M3	C6	R2	kappa	0.619432599767502	886	NO	0.0521328620309049	0.0460022264354157	0.258634321169787
M3	C6	R2	kappa	1	886	GL	-0.0133772677996278	0.0256706952331958	0.602948613637609
M3	C6	R2	kappa	0.746888352136122	887	M	-0.614207202736077	0.0372471601614861	6.78521982608156e-38
M3	C6	R2	kappa	0.768386663097017	887	B	-0.244112838022877	0.0701330347711165	0.000626705629113875
M3	C6	R2	kappa	1	887	MR	-0.571399054773488	0.0509254200195152	2.34491821963452e-22
M3	C6	R2	kappa	0.78685157598476	887	AD	0.0399602107766516	0.0339684994473928	0.240966963604134
M3	C6	R2	kappa	0.799070097815627	887	FS	0.074556285209383	0.0373146069251178	0.0472007766917965
M3	C6	R2	kappa	0.768206540332707	887	FM	0.00738510046313801	0.0219620782300038	0.737059793322193
M3	C6	R2	kappa	0.756942868280925	887	GS	-0.0835999806940989	0.0716208585325108	0.244650372107685
M3	C6	R2	kappa	0.753264653757868	887	WA	0.0215392606785706	0.0258737259534503	0.406249504623694
M3	C6	R2	kappa	0.749677470209347	887	II	0.0163525566371573	0.0338087287857994	0.629208505799102
M3	C6	R2	kappa	0.749677727004988	887	NO	0.0293626098857523	0.0387617572934559	0.449748714248692
M3	C6	R2	kappa	1	887	GL	-0.0307090680224944	0.0236750111306888	0.196301189199608
M3	C6	R2	kappa	0.651563999310131	888	M	-0.650283960003058	0.0391318437225327	2.91735655204712e-38
M3	C6	R2	kappa	0.926077240133108	888	B	-0.485493008391845	0.0489230418475029	8.32151784286297e-19
M3	C6	R2	kappa	1	888	MR	-0.597903602059699	0.0668236489629147	5.14288536041406e-16
M3	C6	R2	kappa	0.809234708239238	888	AD	0.0521779019694266	0.0313773537754586	0.0980409914534371
M3	C6	R2	kappa	0.821129963816352	888	FS	0.0717977196893804	0.0373421949362159	0.056079437578295
M3	C6	R2	kappa	0.975545734374566	888	FM	-0.0382690018186049	0.0178066331261446	0.0329512119403002
M3	C6	R2	kappa	0.960182170799834	888	GS	-0.110345644113471	0.0730545733249326	0.132680843319695
M3	C6	R2	kappa	0.960381688585884	888	WA	0.0297129989936359	0.025456732425111	0.244683686110957
M3	C6	R2	kappa	0.955990961421089	888	II	0.0380384303951276	0.0324801992337066	0.243113183148014
M3	C6	R2	kappa	0.953747342321614	888	NO	0.00802283099426442	0.0371783196409034	0.829397371786506
M3	C6	R2	kappa	1	888	GL	-0.0267901571626774	0.026307975430665	0.309927698392719
M3	C6	R2	kappa	0.743378349907123	889	M	-0.642583422761091	0.0374543115658638	8.42953553571654e-40
M3	C6	R2	kappa	0.829479907226941	889	B	-0.327529284445622	0.0715320566492914	8.67473911120977e-06
M3	C6	R2	kappa	1	889	MR	-0.56279425801657	0.060086795583952	3.73382129004477e-17
M3	C6	R2	kappa	0.782352892337308	889	AD	0.0468364957773802	0.0310913826490119	0.133685127588363
M3	C6	R2	kappa	0.779741737432212	889	FS	0.0387324938291285	0.0361021059160127	0.284754549612279
M3	C6	R2	kappa	0.844879233454835	889	FM	-0.0206746506394846	0.0221068114245624	0.350922876340527
M3	C6	R2	kappa	0.838050001618765	889	GS	-0.135958998898007	0.0734882336891031	0.0659414862063314
M3	C6	R2	kappa	0.8408058687282	889	WA	0.0290184723792946	0.0262198750310444	0.269893307796704
M3	C6	R2	kappa	0.83705654945827	889	II	0.0127172975624575	0.0321878802462271	0.693245215718048
M3	C6	R2	kappa	0.836469096629679	889	NO	0.0253694096647621	0.0424693171638474	0.551031443613285
M3	C6	R2	kappa	1	889	GL	-0.02725792302401	0.0246173424387765	0.26969898053756
M3	C6	R2	kappa	0.875138134756263	890	M	-0.616133813642071	0.037266122367481	5.09571247125709e-38
M3	C6	R2	kappa	0.888897814979892	890	B	-0.23693883425605	0.0781552508111494	0.00278917304824569
M3	C6	R2	kappa	1	890	MR	-0.58301312404046	0.066363273257612	1.40525362789254e-15
M3	C6	R2	kappa	0.916238422431926	890	AD	0.0401605785403062	0.0287348619295328	0.163917507122707
M3	C6	R2	kappa	0.922889717071031	890	FS	0.0715911089996264	0.0380101703775182	0.0612313228369014
M3	C6	R2	kappa	0.892286574711519	890	FM	0.0198660973139495	0.0202553288060593	0.328008530461633
M3	C6	R2	kappa	0.888145015010392	890	GS	-0.153042578697662	0.0705754592922364	0.0314331166607349
M3	C6	R2	kappa	0.889437991190113	890	WA	0.0353144599600259	0.0270257746379796	0.19299244606392
M3	C6	R2	kappa	0.885008625557825	890	II	0.0309748643036017	0.0352778148542873	0.381112826502478
M3	C6	R2	kappa	0.89055228963773	890	NO	0.0422026266090416	0.0396013341662311	0.288016685848201
M3	C6	R2	kappa	1	890	GL	-0.0246742116941395	0.0208814577651587	0.238954736034818
M3	C6	R2	kappa	0.675457063340701	891	M	-0.674790219441998	0.0385316899071862	8.2152635796075e-41
M3	C6	R2	kappa	0.666526137757949	891	B	-0.197480634353318	0.0877393777145482	0.0256036413999032
M3	C6	R2	kappa	1	891	MR	-0.616360699567235	0.0461727425977854	1.73942183429816e-28
M3	C6	R2	kappa	0.698230769873966	891	AD	0.0470004721624094	0.0331746886671416	0.158254065173668
M3	C6	R2	kappa	0.700324838771228	891	FS	0.0520853435447837	0.0374939228365423	0.166479121154376
M3	C6	R2	kappa	0.678526050647293	891	FM	0.0422002100769608	0.0272655176212481	0.123429136978619
M3	C6	R2	kappa	0.682968406769981	891	GS	-0.187705125579182	0.0763149604128949	0.0148532982687078
M3	C6	R2	kappa	0.688435707773227	891	WA	0.0415440385691559	0.0304254676809751	0.173829411484487
M3	C6	R2	kappa	0.684963733023997	891	II	0.0245570017007154	0.0359849749300604	0.495858151500187
M3	C6	R2	kappa	0.684738859164553	891	NO	0.039515520406087	0.0441781273677482	0.372291063190316
M3	C6	R2	kappa	1	891	GL	-0.0120576222299668	0.0238133554991002	0.613256235747382
M3	C6	R2	kappa	0.846577235492396	892	M	-0.640281591336909	0.0365998913377118	9.26982006618212e-41
M3	C6	R2	kappa	1	892	B	-0.373585964725511	0.0654375614926839	4.57793524390917e-08
M3	C6	R2	kappa	1	892	MR	-0.564910106094256	0.076324661007074	5.42615878735708e-12
M3	C6	R2	kappa	0.827190018826053	892	AD	0.0444691195164761	0.0303367505842777	0.14440534273613
M3	C6	R2	kappa	0.827971593031816	892	FS	0.0538864525659741	0.0367589669325827	0.144390111497902
M3	C6	R2	kappa	1	892	FM	-0.028182290299194	0.0182132741830653	0.123525803320593
M3	C6	R2	kappa	1	892	GS	-0.132169270363319	0.0704081473931705	0.0621103152107125
M3	C6	R2	kappa	1	892	WA	0.0209243484806313	0.0253149783046365	0.409586912452973
M3	C6	R2	kappa	1	892	II	0.0226733517702476	0.0313397169659522	0.470340699395835
M3	C6	R2	kappa	1	892	NO	0.0524133321616859	0.0361925240504908	0.149335458503109
M3	C6	R2	kappa	1	892	GL	-0.0239552386344261	0.0273819747986512	0.382852276092247
M3	C6	R2	kappa	1	893	M	-0.624359621763115	0.0343240916631982	1.01413336231182e-42
M3	C6	R2	kappa	1	893	B	-0.227337382220611	0.0839746287779574	0.00743494221898474
M3	C6	R2	kappa	1	893	MR	-0.477782310770526	0.0816847597319521	2.3754859894442e-08
M3	C6	R2	kappa	1	893	AD	0.0480005118452842	0.0300741472718243	0.1121981032557
M3	C6	R2	kappa	1	893	FS	0.0491806074001904	0.0350725748771849	0.162543173066301
M3	C6	R2	kappa	1	893	FM	-0.00347529738977348	0.0203489090475151	0.864583241922771
M3	C6	R2	kappa	1	893	GS	-0.134608464369954	0.0698849462281915	0.0556619551577224
M3	C6	R2	kappa	1	893	WA	0.0260435377765209	0.0260503778370547	0.318787141151712
M3	C6	R2	kappa	1	893	II	0.0332592156946665	0.031501481792339	0.29249118928512
M3	C6	R2	kappa	1	893	NO	0.0288192059641048	0.039516775576802	0.466787977188721
M3	C6	R2	kappa	1	893	GL	-0.0198241622310151	0.0238876341830644	0.407730363826915
M3	C6	R2	kappa	0.715966665694779	894	M	-0.629592414033771	0.0385045159484586	1.70175551636527e-37
M3	C6	R2	kappa	0.723327115674215	894	B	-0.224897831026775	0.0694989387893068	0.00144147794401961
M3	C6	R2	kappa	1	894	MR	-0.592044096821693	0.0517792252155779	5.74097912142352e-23
M3	C6	R2	kappa	0.766071042564837	894	AD	0.0444544049015697	0.0295372760367633	0.134041088474416
M3	C6	R2	kappa	0.767210609669329	894	FS	0.0506138272348504	0.0360065514111664	0.161522848580102
M3	C6	R2	kappa	0.728819945905302	894	FM	0.0290900288454018	0.0261561564787289	0.267541111839528
M3	C6	R2	kappa	0.716783610085544	894	GS	-0.128771408099529	0.0726341462538719	0.0779403674421534
M3	C6	R2	kappa	0.724699315405417	894	WA	0.0490575328261907	0.0294533126246329	0.0975416068657508
M3	C6	R2	kappa	0.718348903989258	894	II	0.0263549233744224	0.0389854603830923	0.49990578070721
M3	C6	R2	kappa	0.721252188911763	894	NO	0.0544137006238162	0.0437300680490483	0.215031196516671
M3	C6	R2	kappa	1	894	GL	-0.0286502146805887	0.0261696800745945	0.275114644214406
M3	C6	R2	kappa	1	895	M	-0.61009568891224	0.030082963369756	1.80215479454335e-48
M3	C6	R2	kappa	1	895	B	-0.187980904646196	0.0875879054752075	0.0331889337576459
M3	C6	R2	kappa	1	895	MR	-0.533350450440371	0.0802138877322547	3.61983465566086e-10
M3	C6	R2	kappa	0.799128726991673	895	AD	0.0494512246094516	0.0298144020118979	0.0989022425264691
M3	C6	R2	kappa	0.798209832055232	895	FS	0.0460376424251512	0.0380695388170104	0.22811467365254
M3	C6	R2	kappa	1	895	FM	0.0103587894478858	0.0206101348685318	0.615851868598517
M3	C6	R2	kappa	0.996315864826641	895	GS	-0.118297529967399	0.0610354062844318	0.0541658727702954
M3	C6	R2	kappa	0.994230571989479	895	WA	0.0299052855961171	0.0266371096042539	0.263071682609487
M3	C6	R2	kappa	0.991921421060884	895	II	0.0331944662389167	0.0335749352864993	0.324167594100542
M3	C6	R2	kappa	0.989220865674961	895	NO	0.0264820164509793	0.034599618157966	0.445061902273097
M3	C6	R2	kappa	1	895	GL	-0.023134409049411	0.0253966278049068	0.363588205960393
M3	C6	R2	kappa	0.916907044241651	896	M	-0.604257236021723	0.037891059880366	2.48782335524508e-36
M3	C6	R2	kappa	0.969664173372731	896	B	-0.298918612129926	0.0736893053870644	7.39768265020902e-05
M3	C6	R2	kappa	1	896	MR	-0.580260487611019	0.0710281456024059	5.96939353811533e-14
M3	C6	R2	kappa	1	896	AD	0.0433246234588354	0.0270336262526841	0.110743270084193
M3	C6	R2	kappa	1	896	FS	0.077385683259204	0.0352555280018031	0.0294294679202448
M3	C6	R2	kappa	0.968997828851863	896	FM	0.0103609459861317	0.021538050692486	0.631059768053022
M3	C6	R2	kappa	0.959169239077849	896	GS	-0.126516584908704	0.0709711881227288	0.0763292182891493
M3	C6	R2	kappa	0.95588224375314	896	WA	0.0262629863478144	0.0265637964700757	0.324156264598961
M3	C6	R2	kappa	0.950179166725995	896	II	0.0273206771151514	0.0355580674353608	0.443303513639425
M3	C6	R2	kappa	0.949444236619558	896	NO	0.0207274716165678	0.0399926362223132	0.604908659067998
M3	C6	R2	kappa	1	896	GL	-0.0202106209066422	0.0261177885879335	0.440077862238266
M3	C6	R2	kappa	0.781495572893767	897	M	-0.602352900634579	0.037769741131284	2.47454709244823e-36
M3	C6	R2	kappa	0.859886388892009	897	B	-0.311157150627839	0.0638487159042546	2.38780379376376e-06
M3	C6	R2	kappa	1	897	MR	-0.573669341188167	0.0551721907848856	5.05983321254779e-20
M3	C6	R2	kappa	0.886152103626807	897	AD	0.0477978015372085	0.0314162648639961	0.129876750386372
M3	C6	R2	kappa	0.886649040399296	897	FS	0.0552061592946998	0.0387941985814998	0.156432960696093
M3	C6	R2	kappa	0.857567820812747	897	FM	0.0105455289779496	0.0209877790386934	0.615954427335708
M3	C6	R2	kappa	0.841085261152129	897	GS	-0.100853262598296	0.0710600525907817	0.157550259949071
M3	C6	R2	kappa	0.877683123159334	897	WA	0.055340364769756	0.0220488401905091	0.0129637057467473
M3	C6	R2	kappa	0.873974771898728	897	II	0.0300520959017063	0.0347192642671504	0.387888880602849
M3	C6	R2	kappa	0.876382878716546	897	NO	0.0366047534300091	0.0352519863573324	0.300512287641993
M3	C6	R2	kappa	1	897	GL	-0.0247386696310206	0.0186478028151235	0.186360808749173
M3	C6	R2	kappa	0.758837104780292	898	M	-0.617213089464001	0.0368570895188155	1.25098460912055e-38
M3	C6	R2	kappa	0.806223000037053	898	B	-0.315504889420582	0.0758584579721867	4.92788533633545e-05
M3	C6	R2	kappa	1	898	MR	-0.601017379294323	0.0515030269254322	1.2123920883196e-23
M3	C6	R2	kappa	0.792234060337604	898	AD	0.0451347019731419	0.0313877750346599	0.152150210245774
M3	C6	R2	kappa	0.796648296371171	898	FS	0.0709014192932282	0.0387663784162691	0.0690450780382868
M3	C6	R2	kappa	0.825134828677789	898	FM	0.0397863948282891	0.0224666361622519	0.0782587086839096
M3	C6	R2	kappa	0.821651505706165	898	GS	-0.151208465256961	0.0728330528590548	0.0393060558902908
M3	C6	R2	kappa	0.832867115163	898	WA	0.0463846030133661	0.0265888326585637	0.0827858240787466
M3	C6	R2	kappa	0.829794958333204	898	II	0.02903558182696	0.030737525076217	0.346128369244142
M3	C6	R2	kappa	0.831529317105295	898	NO	0.0407142519914042	0.0400799425707858	0.311098745666013
M3	C6	R2	kappa	1	898	GL	-0.0163233628878971	0.0246284228698695	0.508339911162666
M3	C6	R2	kappa	1	899	M	-0.599481212963823	0.0365126143326304	1.08951393998286e-37
M3	C6	R2	kappa	1	899	B	-0.242950036034843	0.0724814169349362	0.000977152641331093
M3	C6	R2	kappa	1	899	MR	-0.531447314733732	0.0762747272218352	6.29627953084301e-11
M3	C6	R2	kappa	1	899	AD	0.0429373230906098	0.0272276073701834	0.116527796444112
M3	C6	R2	kappa	1	899	FS	0.0859805325080535	0.034606375315404	0.0138756109945865
M3	C6	R2	kappa	1	899	FM	0.00330987290351975	0.0233021383317333	0.887205131344593
M3	C6	R2	kappa	1	899	GS	-0.0992394506257848	0.0722376672909725	0.171215035983316
M3	C6	R2	kappa	1	899	WA	0.0392860306843041	0.0270264704115449	0.147804606380676
M3	C6	R2	kappa	1	899	II	0.0367650659194988	0.0370695442338118	0.322648075002725
M3	C6	R2	kappa	1	899	NO	0.0348169884431516	0.0420558000348391	0.408855547515949
M3	C6	R2	kappa	1	899	GL	-0.0148877615128682	0.0289056933966473	0.607170828649976
M3	C6	R2	kappa	1	900	M	-0.625191897899963	0.0330368035230817	9.17047555633638e-45
M3	C6	R2	kappa	1	900	B	-0.210313741378906	0.0754719508240678	0.00589362805472
M3	C6	R2	kappa	1	900	MR	-0.535248568391707	0.0784853413344775	1.42586249432858e-10
M3	C6	R2	kappa	0.929217101621635	900	AD	0.0461283090498067	0.0299911281299521	0.125759938374477
M3	C6	R2	kappa	0.933690745862028	900	FS	0.0595202193139881	0.0363057070756257	0.102853670429899
M3	C6	R2	kappa	1	900	FM	0.0101787462666229	0.0228144046286386	0.656019010376817
M3	C6	R2	kappa	1	900	GS	-0.0913008360174236	0.0660083025016209	0.168325363306662
M3	C6	R2	kappa	1	900	WA	0.0321789915375558	0.0254488810114452	0.207710297843117
M3	C6	R2	kappa	1	900	II	0.0167547597612692	0.0308496398222236	0.587733258155793
M3	C6	R2	kappa	1	900	NO	0.0374813497145901	0.0397599253352546	0.34712354921422
M3	C6	R2	kappa	1	900	GL	-0.0226047175177842	0.0258624465776952	0.383296336088244
M3	C6	R2	kappa	0.876577367893706	901	M	-0.615677984059969	0.036435333174659	4.60655234865424e-39
M3	C6	R2	kappa	0.873469478904397	901	B	-0.185595430171428	0.0787300826979482	0.0194733663142823
M3	C6	R2	kappa	1	901	MR	-0.55408290648841	0.0685663252313621	1.01367162383999e-13
M3	C6	R2	kappa	0.896734465481957	901	AD	0.0399613495884639	0.0321968375200977	0.216136168859383
M3	C6	R2	kappa	0.896645034423422	901	FS	0.0505768740659554	0.0386736662162528	0.1925954412679
M3	C6	R2	kappa	0.872686170615729	901	FM	0.00790365112058433	0.023706434564352	0.739220620994038
M3	C6	R2	kappa	0.868034325130433	901	GS	-0.167586765881959	0.0729040155457998	0.0226691884286747
M3	C6	R2	kappa	0.866069097800624	901	WA	0.0235984619021754	0.0276580141455989	0.394675767059379
M3	C6	R2	kappa	0.863027996772884	901	II	0.0415312725590835	0.0358625784974293	0.248388117389862
M3	C6	R2	kappa	0.864563060853057	901	NO	0.0391313342341927	0.0397404030685331	0.326128393532277
M3	C6	R2	kappa	1	901	GL	-0.0261013283905065	0.025655970882279	0.310387206978934
M3	C6	R2	kappa	0.944020415796295	902	M	-0.638641322622492	0.030939347295326	1.92527717416099e-49
M3	C6	R2	kappa	0.994791515727974	902	B	-0.208319645298737	0.0638542212758458	0.00132036064025125
M3	C6	R2	kappa	1	902	MR	-0.500354534995112	0.0740049904491225	1.96678073360466e-10
M3	C6	R2	kappa	0.773109818945315	902	AD	0.0441175435141296	0.0308746480383399	0.154730604203208
M3	C6	R2	kappa	0.771924182515688	902	FS	0.0462227240976343	0.0372558145983857	0.216319140195561
M3	C6	R2	kappa	1	902	FM	-0.0326750003609451	0.0202513376997929	0.108383716055887
M3	C6	R2	kappa	1	902	GS	-0.130581182383383	0.0620588106653007	0.0367540121991099
M3	C6	R2	kappa	1	902	WA	0.0156439415942269	0.0207582959629702	0.452065413536027
M3	C6	R2	kappa	1	902	II	0.0112473384972122	0.0267302843299436	0.674429610570052
M3	C6	R2	kappa	1	902	NO	0.0266424029024256	0.0372858129859552	0.475831362292679
M3	C6	R2	kappa	1	902	GL	-0.022878318806717	0.0235351128523739	0.33234597737883
M3	C6	R2	kappa	0.818331875942614	903	M	-0.617660952974086	0.0373938159050594	5.64998936475458e-38
M3	C6	R2	kappa	0.913342826517504	903	B	-0.325851576483368	0.0668472873173993	2.37483602763737e-06
M3	C6	R2	kappa	1	903	MR	-0.568498628799409	0.0605486269881201	3.23410762042882e-17
M3	C6	R2	kappa	0.889697220722488	903	AD	0.0405545046803923	0.032245434237633	0.210109286049368
M3	C6	R2	kappa	0.901636568371625	903	FS	0.0785951977932325	0.035444260957292	0.0278315593973708
M3	C6	R2	kappa	0.91669197494685	903	FM	-0.00567218204637121	0.0193010533122636	0.769186777518561
M3	C6	R2	kappa	0.903509958230048	903	GS	-0.0799944777438186	0.0714503841270212	0.264384159914431
M3	C6	R2	kappa	0.903435879387767	903	WA	0.02856080902721	0.0250795854772503	0.256305420388364
M3	C6	R2	kappa	0.901322038245147	903	II	0.0116241313379243	0.0314880236911156	0.712446930804147
M3	C6	R2	kappa	0.909831862261006	903	NO	0.0500553337147123	0.0380028792547708	0.189492360146282
M3	C6	R2	kappa	1	903	GL	-0.0159331970022277	0.0239105800743878	0.50605472458933
M3	C6	R2	kappa	0.90235120868753	904	M	-0.642569376732327	0.0386273854674605	2.60240955412282e-38
M3	C6	R2	kappa	0.908307688028402	904	B	-0.193887374613472	0.0761988116995492	0.0117789457665161
M3	C6	R2	kappa	1	904	MR	-0.556756071487411	0.068975412694988	1.0707279963492e-13
M3	C6	R2	kappa	0.980987369760644	904	AD	0.0492062142557239	0.0283190593094403	0.0839697828689997
M3	C6	R2	kappa	0.984137302888055	904	FS	0.0547443709972508	0.0356283978836552	0.12614324935887
M3	C6	R2	kappa	0.916812717268436	904	FM	0.0331041359322667	0.0233946592279781	0.158777951211103
M3	C6	R2	kappa	0.912049126866439	904	GS	-0.157326388640144	0.0737781569733372	0.0343274932209552
M3	C6	R2	kappa	0.909930333889114	904	WA	0.0133266198880293	0.0280900382434348	0.635775029131601
M3	C6	R2	kappa	0.906014674057498	904	II	0.0241120350312435	0.0352212494978468	0.49449451685453
M3	C6	R2	kappa	0.906888279442927	904	NO	0.0366584011502286	0.0407075843712747	0.369061886144042
M3	C6	R2	kappa	1	904	GL	-0.0309027277689104	0.027836028461606	0.268448827241107
M3	C6	R2	kappa	0.909384900142871	905	M	-0.625774580765408	0.0310356363135896	3.73882041830593e-48
M3	C6	R2	kappa	1	905	B	-0.32889850141515	0.0668292884645897	1.92375835543961e-06
M3	C6	R2	kappa	1	905	MR	-0.567455937864644	0.0725229305936766	4.6388714880134e-13
M3	C6	R2	kappa	0.727501497541089	905	AD	0.0479719378562862	0.031295466872404	0.127034401553561
M3	C6	R2	kappa	0.728317977327403	905	FS	0.0583922083634109	0.0390543916008797	0.13660696029958
M3	C6	R2	kappa	1	905	FM	-0.012062372978112	0.0190566558904849	0.527549341374341
M3	C6	R2	kappa	1	905	GS	-0.112725726787447	0.0683571879108681	0.100877626456591
M3	C6	R2	kappa	1	905	WA	0.0312336016572927	0.0240227671878319	0.195215462587231
M3	C6	R2	kappa	1	905	II	0.00494877658564404	0.0248877726687434	0.842611957555545
M3	C6	R2	kappa	1	905	NO	0.0505411289953799	0.0369115298627474	0.172655894767074
M3	C6	R2	kappa	1	905	GL	-0.0184549821189441	0.0265028306616369	0.4871397406872
M3	C6	R2	kappa	0.884688513313382	906	M	-0.643469346723772	0.0351932820296028	5.54199936708595e-43
M3	C6	R2	kappa	0.902256895878872	906	B	-0.251790163700771	0.0804816416425597	0.00204787765537019
M3	C6	R2	kappa	1	906	MR	-0.553824393692665	0.0674883277130187	4.7864191122872e-14
M3	C6	R2	kappa	0.848211976374186	906	AD	0.0465388778317952	0.031984146984676	0.147365624989721
M3	C6	R2	kappa	0.844634698609991	906	FS	0.0355916887024346	0.0342520996488854	0.300132216785721
M3	C6	R2	kappa	0.903140256580356	906	FM	0.0216776513789476	0.0205586341249503	0.293091340901081
M3	C6	R2	kappa	0.90929363678633	906	GS	-0.168401227641786	0.0702807395341203	0.0175942992670286
M3	C6	R2	kappa	0.910281578424676	906	WA	0.0359820737283702	0.0267468966370401	0.180236506481078
M3	C6	R2	kappa	0.906554492134725	906	II	0.030674058402953	0.0329406776816404	0.353016078000573
M3	C6	R2	kappa	0.915043872970855	906	NO	0.0515722017199601	0.0379625319527212	0.176033086760422
M3	C6	R2	kappa	1	906	GL	-0.0178771378458356	0.0237668862740662	0.452949252506311
M8	C6	R2	kappa	0.679380454390436	907	M	-0.644801456817287	0.0381398159104549	4.35813898786237e-39
M8	C6	R2	kappa	0.686143601088962	907	B	-0.235911907990888	0.0827692842379047	0.00487573171072131
M8	C6	R2	kappa	1	907	MR	-0.658654922211977	0.0446516721570679	1.81154673750013e-32
M8	C6	R2	kappa	0.735740797886729	907	AD	0.0470363765788063	0.0329328120361598	0.15492359550457
M8	C6	R2	kappa	0.733220084411426	907	FS	0.0229352087092233	0.0359069307308713	0.523794796442915
M8	C6	R2	kappa	0.682529212045165	907	FM	0.0141676885855553	0.0255898717720807	0.580505526326435
M8	C6	R2	kappa	0.683661754336765	907	GS	-0.179997502034925	0.0747529952850668	0.0170544794391637
M8	C6	R2	kappa	0.694812887659233	907	WA	0.0496927350981638	0.0306397510022475	0.106597934831542
M8	C6	R2	kappa	0.690857941712627	907	II	0.0251998570096848	0.0361031348963103	0.486090270705389
M8	C6	R2	kappa	0.687783174598782	907	NO	0.0254374154032598	0.0427770600343388	0.552836257209758
M8	C6	R2	kappa	1	907	GL	-0.0149926265420248	0.0259964327368696	0.564874898751708
M3	C6	R2	kappa	0.665892719349147	908	M	-0.676301460867041	0.0391653228455974	4.06382152251881e-40
M3	C6	R2	kappa	0.662080301630483	908	B	-0.19275956513262	0.0869723039607185	0.0279148609876109
M3	C6	R2	kappa	1	908	MR	-0.573826444141737	0.0475363523238878	8.48000219399162e-25
M3	C6	R2	kappa	0.720741338908074	908	AD	0.0407771542674921	0.0309530067494207	0.189355256352873
M3	C6	R2	kappa	0.718424934464217	908	FS	0.0293930434506984	0.0374146628956045	0.433122081760938
M3	C6	R2	kappa	0.671418891684166	908	FM	0.0428241539766516	0.0296105076737092	0.149836917538734
M3	C6	R2	kappa	0.681361037007592	908	GS	-0.197671564396061	0.0752205545973452	0.00933333774301732
M3	C6	R2	kappa	0.683512687710974	908	WA	0.0445251294141629	0.0313355126057623	0.157080876726258
M3	C6	R2	kappa	0.680542026778284	908	II	0.0280999144702685	0.0383226625591224	0.464373371971873
M3	C6	R2	kappa	0.680744020274861	908	NO	0.0436623637619149	0.0460206344762324	0.344038183140677
M3	C6	R2	kappa	1	908	GL	-0.00998836082365633	0.0249990191260345	0.689975118485413
M3	C6	R2	kappa	0.833646407913184	909	M	-0.621347638033439	0.0376188716024741	5.6805800002249e-38
M3	C6	R2	kappa	0.845642149656532	909	B	-0.24532223494022	0.0844367434619806	0.00412550846636088
M3	C6	R2	kappa	1	909	MR	-0.600786118076557	0.063735767963723	2.55889990581786e-17
M3	C6	R2	kappa	0.871621047598647	909	AD	0.0447857072791193	0.0298925664434762	0.13579848350715
M3	C6	R2	kappa	0.873435339610185	909	FS	0.0625305913740357	0.0385929143937199	0.106907587114743
M3	C6	R2	kappa	0.845326504987816	909	FM	0.00696318636540158	0.0235593256761328	0.767905168750761
M3	C6	R2	kappa	0.837558903086893	909	GS	-0.14871672485755	0.0713354471855727	0.0385030124281067
M3	C6	R2	kappa	0.843635499351686	909	WA	0.0412576661905087	0.0291389667575323	0.158544429791615
M3	C6	R2	kappa	0.836255700735796	909	II	0.0358454077535136	0.0368455661205703	0.331945356577001
M3	C6	R2	kappa	0.836539312832957	909	NO	0.0518705346205883	0.0410083989576373	0.207578633268992
M3	C6	R2	kappa	1	909	GL	-0.0228044925696658	0.0268682405491814	0.397178395160129
M3	C6	R2	kappa	0.876094295139219	910	M	-0.60215078942523	0.036141040533031	2.19112405392849e-38
M3	C6	R2	kappa	0.883075835015119	910	B	-0.215376368533685	0.0855939516166441	0.0127303250230708
M3	C6	R2	kappa	1	910	MR	-0.509094884119246	0.0720249335902646	3.5872583100886e-11
M3	C6	R2	kappa	0.990785727675678	910	AD	0.0445105825599563	0.0296603919502971	0.135163224723064
M3	C6	R2	kappa	0.997557812611023	910	FS	0.0678886300661789	0.0379464674652499	0.0752676543480931
M3	C6	R2	kappa	0.895877696849036	910	FM	0.0300251738694522	0.0258245435849737	0.246497953251473
M3	C6	R2	kappa	0.912300747493121	910	GS	-0.212203151277433	0.0719982291386277	0.00362989987502713
M3	C6	R2	kappa	0.937347251531784	910	WA	0.0490273933788417	0.0246679100686271	0.0483922817701028
M3	C6	R2	kappa	0.976663230784324	910	II	0.0807316480189577	0.0311822154175135	0.0104206160017232
M3	C6	R2	kappa	0.972945667200577	910	NO	0.0191731365210606	0.0395742967791577	0.628640983899737
M3	C6	R2	kappa	1	910	GL	-0.0206453096284956	0.0241379430479455	0.39355165359806
M3	C6	R2	kappa	0.720929600999102	911	M	-0.61100102429562	0.0386821108683261	6.83842913861542e-36
M3	C6	R2	kappa	0.78045985804796	911	B	-0.30858846422316	0.0699985652038531	1.78111701421808e-05
M3	C6	R2	kappa	1	911	MR	-0.602441240060986	0.0516894777797344	1.3347463326303e-23
M3	C6	R2	kappa	0.857808193513657	911	AD	0.0388613910117835	0.0290992731386567	0.18337917508466
M3	C6	R2	kappa	0.867904192679277	911	FS	0.0814236673946302	0.0369427768775804	0.0287753129468734
M3	C6	R2	kappa	0.780547154301787	911	FM	0.00179494754862458	0.0241400952119153	0.94080967116468
M3	C6	R2	kappa	0.769887180312814	911	GS	-0.125451687110728	0.0740581500668835	0.0920021249790852
M3	C6	R2	kappa	0.769397226773728	911	WA	0.0318098224342966	0.0289924235870191	0.274037779306646
M3	C6	R2	kappa	0.767575684990389	911	II	0.00661719861406721	0.0357162001306281	0.853226928266615
M3	C6	R2	kappa	0.76542066670325	911	NO	0.00880757130299911	0.037295297753294	0.813583363340671
M3	C6	R2	kappa	1	911	GL	-0.0204498273076649	0.0247741670410331	0.410240193207893
M3	C6	R2	kappa	0.893594364241862	912	M	-0.610181409784155	0.0333205513580117	4.60991900629795e-43
M3	C6	R2	kappa	0.92583137759749	912	B	-0.292356049643574	0.0815350845058611	0.000432401728029941
M3	C6	R2	kappa	1	912	MR	-0.533840800132633	0.0695921651617474	1.14068491602377e-12
M3	C6	R2	kappa	0.838511106371536	912	AD	0.0492766886883117	0.0317460754359365	0.122338821688216
M3	C6	R2	kappa	0.83765912121596	912	FS	0.0460912576463564	0.0349405866658509	0.188782108747107
M3	C6	R2	kappa	0.92782889481624	912	FM	0.0150845996165647	0.024369426820467	0.536696691207517
M3	C6	R2	kappa	0.938011891151029	912	GS	-0.16495490152392	0.0657838368590632	0.0130429058642204
M3	C6	R2	kappa	0.932391927638313	912	WA	0.0124818692859933	0.0275706480655322	0.651296373790042
M3	C6	R2	kappa	0.926826726804114	912	II	0.0333273495284466	0.0324149399968355	0.305275396691559
M3	C6	R2	kappa	0.926119667355794	912	NO	0.0227354825018816	0.0397501730219929	0.568075200191276
M3	C6	R2	kappa	1	912	GL	-0.0146319574819901	0.0253235478614501	0.564141554032696
M3	C6	R2	kappa	0.878878136375836	913	M	-0.629230632253258	0.0360802753784808	1.32150052568191e-40
M3	C6	R2	kappa	0.913170892950237	913	B	-0.283122440089364	0.0796856064947898	0.000485767047541931
M3	C6	R2	kappa	1	913	MR	-0.55022572835859	0.0661861661544476	2.51041360925881e-14
M3	C6	R2	kappa	0.893372944923157	913	AD	0.042193355154429	0.0315632273989517	0.182951223174292
M3	C6	R2	kappa	0.88996679841342	913	FS	0.0201959114965982	0.0359578737124679	0.575042225045139
M3	C6	R2	kappa	0.909496754730217	913	FM	0.0126908517642702	0.0252297559293652	0.615567877264126
M3	C6	R2	kappa	0.904867099223984	913	GS	-0.140075061278968	0.0708070321619827	0.0494245574159859
M3	C6	R2	kappa	0.908208808165376	913	WA	0.0365208471259797	0.0259174911452407	0.160534617335099
M3	C6	R2	kappa	0.90434876151548	913	II	0.0287173581371962	0.0332420798768481	0.388813272612625
M3	C6	R2	kappa	0.930039958542297	913	NO	0.0717970122265725	0.038419836107069	0.0633100620285436
M3	C6	R2	kappa	1	913	GL	-0.0190061857403811	0.025301727103876	0.453552470639999
M3	C6	R2	kappa	1	914	M	-0.627409499017575	0.0365106139843901	7.02359128757325e-40
M3	C6	R2	kappa	1	914	B	-0.269789562155635	0.0769372459508681	0.000572277912692311
M3	C6	R2	kappa	1	914	MR	-0.533451953461172	0.0789860772134947	2.04742058844421e-10
M3	C6	R2	kappa	1	914	AD	0.0393183420959713	0.0258004010638013	0.129249185788187
M3	C6	R2	kappa	1	914	FS	0.0699741555880862	0.036787582389622	0.0587356484512194
M3	C6	R2	kappa	1	914	FM	0.000779485515751577	0.0235834451911131	0.97366935453519
M3	C6	R2	kappa	1	914	GS	-0.145556652211796	0.0727452560392535	0.046904863826769
M3	C6	R2	kappa	1	914	WA	0.026567265700963	0.0264671314106512	0.316838048604248
M3	C6	R2	kappa	1	914	II	0.027627917064505	0.0324277892293575	0.395368485367531
M3	C6	R2	kappa	1	914	NO	0.0307563520219923	0.038153723423508	0.421257305316984
M3	C6	R2	kappa	1	914	GL	-0.0250771445637741	0.0268645227422113	0.351865073006841
M3	C6	R2	kappa	0.865233604449848	915	M	-0.641956103662259	0.0352511876258458	8.86928551345316e-43
M3	C6	R2	kappa	0.866620596671636	915	B	-0.211617492809679	0.0793182015277317	0.00832404469617941
M3	C6	R2	kappa	1	915	MR	-0.595872936096565	0.0658108651864786	2.64439051378898e-16
M3	C6	R2	kappa	0.827572417494006	915	AD	0.048603513613273	0.0298977713940012	0.105743580390285
M3	C6	R2	kappa	0.827649434069116	915	FS	0.0503092373247612	0.0377085501799822	0.183818403864649
M3	C6	R2	kappa	0.868319838344036	915	FM	0.0217298896455317	0.0239221025840374	0.364895728096838
M3	C6	R2	kappa	0.86835665824772	915	GS	-0.161089077257212	0.0692866318522395	0.0211892939369252
M3	C6	R2	kappa	0.869520156426436	915	WA	0.0262765897755259	0.0261376772200943	0.31610241437526
M3	C6	R2	kappa	0.865503428668713	915	II	0.0274963181140986	0.032928184394041	0.404815125859711
M3	C6	R2	kappa	0.862174540325129	915	NO	0.0312111497278061	0.0372923333888653	0.403759310408464
M3	C6	R2	kappa	1	915	GL	-0.0190596797929878	0.0247918465060391	0.443055323335355
M3	C6	R2	kappa	0.845655444470314	916	M	-0.658960318205049	0.0292201683585605	1.8458051887492e-54
M3	C6	R2	kappa	0.866047309868217	916	B	-0.214848663004092	0.0767443988814887	0.005672919865953
M3	C6	R2	kappa	1	916	MR	-0.567474156254283	0.0669146287629356	9.09956152073528e-15
M3	C6	R2	kappa	0.615910584471218	916	AD	0.042723297190173	0.0341772892233811	0.212877724674665
M3	C6	R2	kappa	0.616591304605729	916	FS	0.0548787088570642	0.0398857069543619	0.170543641133519
M3	C6	R2	kappa	0.866700006294595	916	FM	-0.00313358048662388	0.0206012224006557	0.879272327692316
M3	C6	R2	kappa	0.875049387711065	916	GS	-0.188791085036884	0.0716383105489579	0.00913865501117714
M3	C6	R2	kappa	0.871314763722058	916	WA	0.0214754201214152	0.0222818903228832	0.336443434087417
M3	C6	R2	kappa	0.871767881932343	916	II	0.0340168547903394	0.0266068756145521	0.20273814297128
M3	C6	R2	kappa	0.87302826868907	916	NO	0.0533153545155593	0.0422682234751275	0.20883982687863
M3	C6	R2	kappa	1	916	GL	-0.00345567534830376	0.0223971160355476	0.877558018253756
M3	C6	R2	kappa	0.821657336150879	917	M	-0.624842116785981	0.0353181357412152	2.55747701578109e-41
M3	C6	R2	kappa	0.85190029546482	917	B	-0.249460245042719	0.0692643174951381	0.000408429821878832
M3	C6	R2	kappa	1	917	MR	-0.566091921308738	0.0613018958777246	8.56189355325929e-17
M3	C6	R2	kappa	0.80050008767643	917	AD	0.0393695219919564	0.0322008473330952	0.223044092056186
M3	C6	R2	kappa	0.8016932096534	917	FS	0.0470390413191981	0.0361236228401399	0.194504347595198
M3	C6	R2	kappa	0.85318355973494	917	FM	-0.00234849919534216	0.0238181685673359	0.921564055536895
M3	C6	R2	kappa	0.839285781702819	917	GS	-0.0857586247811131	0.0704613593678784	0.225158924601609
M3	C6	R2	kappa	0.836591566758889	917	WA	0.0227830208889432	0.0269548211695706	0.39911085437655
M3	C6	R2	kappa	0.836211272187955	917	II	0.00106907541996838	0.0326948707080799	0.97395160310066
M3	C6	R2	kappa	0.833713620958871	917	NO	0.0371186936822202	0.0404627743649612	0.360205367505785
M3	C6	R2	kappa	1	917	GL	-0.0196054619372137	0.0241877967184412	0.418724017721115
M3	C6	R2	kappa	0.823398100764519	918	M	-0.62219586523656	0.0355822002430163	9.76188488124136e-41
M3	C6	R2	kappa	0.859175873867746	918	B	-0.264610863572712	0.0735651107308254	0.000415235556513421
M3	C6	R2	kappa	1	918	MR	-0.599602418209245	0.0629635352164249	1.38650433160489e-17
M3	C6	R2	kappa	0.789781599555096	918	AD	0.0376348577058948	0.0314278070095017	0.232659803909876
M3	C6	R2	kappa	0.799103804532384	918	FS	0.0752362631365101	0.0386861647314865	0.0533419981297754
M3	C6	R2	kappa	0.859824699257154	918	FM	0.00526210203006133	0.0210278737329872	0.802682368870507
M3	C6	R2	kappa	0.848723953014104	918	GS	-0.121429346616298	0.0688787826292091	0.0796071183118562
M3	C6	R2	kappa	0.846834413244771	918	WA	0.00561453858239228	0.0272964462955248	0.837268738724977
M3	C6	R2	kappa	0.842324718479926	918	II	0.0264224814550622	0.0340440739436057	0.438704787264215
M3	C6	R2	kappa	0.840496278141662	918	NO	0.0276936911082676	0.039326546344584	0.482234673803586
M3	C6	R2	kappa	1	918	GL	-0.0176455808534418	0.0239057516625613	0.461423416812989
M3	C6	R2	kappa	0.862477511411732	919	M	-0.652591669215846	0.0361642310081908	2.58552688608125e-42
M3	C6	R2	kappa	0.856745813108174	919	B	-0.127272284822526	0.0798617535840609	0.112757519383257
M3	C6	R2	kappa	1	919	MR	-0.576241133311914	0.067578385856868	6.8558044860922e-15
M3	C6	R2	kappa	0.8140371018392	919	AD	0.0488347201939574	0.0320377360513018	0.12916319231824
M3	C6	R2	kappa	0.819643152820741	919	FS	0.0663727562807742	0.0362352945752703	0.0686284589412792
M3	C6	R2	kappa	0.858154055961064	919	FM	0.0214940832885103	0.0229465635991232	0.350160196898842
M3	C6	R2	kappa	0.854089458948566	919	GS	-0.180351423613139	0.0731814162517157	0.0146611313578558
M3	C6	R2	kappa	0.85284301922079	919	WA	0.0273668828599612	0.0265527661930905	0.304090724814077
M3	C6	R2	kappa	0.853290072629045	919	II	0.0487005022250768	0.0338357547051671	0.151815908854141
M3	C6	R2	kappa	0.850470118704534	919	NO	0.0344185770124249	0.0419231648303862	0.412755280501218
M3	C6	R2	kappa	1	919	GL	-0.00288270978800026	0.0238008542410769	0.90373659619782
M3	C6	R2	kappa	0.829657379177878	920	M	-0.647620153814922	0.0394332070483903	1.0557949300919e-37
M3	C6	R2	kappa	0.833884571790602	920	B	-0.206975759611239	0.0794655073160016	0.00996257112071294
M3	C6	R2	kappa	1	920	MR	-0.582835766372711	0.0628705438188072	6.83214579915743e-17
M3	C6	R2	kappa	0.918685684963115	920	AD	0.0488117525595765	0.0296702281131466	0.101656998637844
M3	C6	R2	kappa	0.918354521940282	920	FS	0.0473177809364742	0.0352951518423514	0.181711193216538
M3	C6	R2	kappa	0.833852178151395	920	FM	0.0160352388566824	0.0261177121387563	0.540012433832481
M3	C6	R2	kappa	0.835342881995563	920	GS	-0.170509235895359	0.0745690492081483	0.0233839165890919
M3	C6	R2	kappa	0.842665770490379	920	WA	0.0382900440921488	0.0281019204840763	0.174738779657308
M3	C6	R2	kappa	0.838902403666417	920	II	0.0325975974347694	0.0353541280011752	0.357760512717826
M3	C6	R2	kappa	0.83906544569353	920	NO	0.0386755968425442	0.0407456609810339	0.343815407531367
M3	C6	R2	kappa	1	920	GL	-0.0211867508923851	0.0255279079101088	0.407700803404768
M3	C6	R2	kappa	0.992769824422719	921	M	-0.62071122735324	0.0365364640532331	2.53276094014474e-39
M3	C6	R2	kappa	1	921	B	-0.241072240959844	0.0849235986854659	0.00504761992342577
M3	C6	R2	kappa	1	921	MR	-0.5402268371148	0.0758703018839254	2.67775026266607e-11
M3	C6	R2	kappa	0.977386193031052	921	AD	0.0554073100675595	0.029842895252766	0.0649707594095467
M3	C6	R2	kappa	1	921	FS	0.111275025841387	0.0336470726341845	0.00113575339396069
M3	C6	R2	kappa	1	921	FM	0.0339742832392859	0.0216592645954221	0.118492455588978
M3	C6	R2	kappa	1	921	GS	-0.120894377474498	0.0732145583151503	0.100434349591341
M3	C6	R2	kappa	1	921	WA	0.0177190512117042	0.027006037207584	0.512592990490401
M3	C6	R2	kappa	1	921	II	0.0446804298662087	0.0353468028120136	0.207861801255547
M3	C6	R2	kappa	1	921	NO	0.0232796412269761	0.0389857203073898	0.551181994447278
M3	C6	R2	kappa	1	921	GL	-0.0232330046155272	0.0271737041949514	0.393730571961159
M3	C6	R2	kappa	0.759350572249603	922	M	-0.651724757507783	0.0373938499986807	1.42061557322749e-40
M3	C6	R2	kappa	0.749421510357358	922	B	-0.155100589903524	0.0907052883195732	0.0889906071623233
M3	C6	R2	kappa	1	922	MR	-0.565925593673226	0.0615344829745395	1.08407929850315e-16
M3	C6	R2	kappa	0.773366814826088	922	AD	0.0446374745873401	0.0312839868945098	0.155327826660344
M3	C6	R2	kappa	0.773140324383991	922	FS	0.0452018815254486	0.0378763330427176	0.234263329620734
M3	C6	R2	kappa	0.76093388439242	922	FM	0.0389815259409478	0.0269332184253591	0.149531467117582
M3	C6	R2	kappa	0.769673913566375	922	GS	-0.20337871686723	0.077827319893456	0.00972845946958388
M3	C6	R2	kappa	0.772886759693976	922	WA	0.0449360324729147	0.0319890404539426	0.161833887797646
M3	C6	R2	kappa	0.766622658913469	922	II	0.0354444579008225	0.0362388667673875	0.329362909331183
M3	C6	R2	kappa	0.775214406296277	922	NO	0.0755808425657234	0.0461477567642755	0.10323973866583
M3	C6	R2	kappa	1	922	GL	-0.0179462818850272	0.0251677212640416	0.476753811268924
M3	C6	R2	kappa	0.801298827295356	923	M	-0.597188016456763	0.0342692487554482	1.44219211532471e-40
M3	C6	R2	kappa	0.871599368906445	923	B	-0.300037087996588	0.0661692718155619	1.04838968885145e-05
M3	C6	R2	kappa	1	923	MR	-0.575865556173669	0.0603774095420921	1.26266935195708e-17
M3	C6	R2	kappa	0.777513411007189	923	AD	0.0389035540654709	0.0335411382422995	0.247610413301723
M3	C6	R2	kappa	0.779462993985567	923	FS	0.0600887342250981	0.0381706054048621	0.117174505288673
M3	C6	R2	kappa	0.871526566198251	923	FM	0.0061273507092218	0.0201639029867843	0.761570481898162
M3	C6	R2	kappa	0.857397391521192	923	GS	-0.0698290598784207	0.0629767401443444	0.268992665031494
M3	C6	R2	kappa	0.85847760592191	923	WA	0.0311604421704232	0.0254532431027358	0.222476992610935
M3	C6	R2	kappa	0.85459856965695	923	II	0.0131364550622792	0.0343332947342434	0.702461262938872
M3	C6	R2	kappa	0.853063769546264	923	NO	0.0211555045362912	0.0389819326347853	0.588018894967935
M3	C6	R2	kappa	1	923	GL	-0.0231391711207258	0.025171035873137	0.359215710716999
M3	C6	R2	kappa	0.738594031438474	924	M	-0.633100385478825	0.0392372780651478	7.12954288003634e-37
M3	C6	R2	kappa	0.779798298271318	924	B	-0.261711316460217	0.0763907819622701	0.000758107967674951
M3	C6	R2	kappa	1	924	MR	-0.588557337487125	0.059462740460685	1.27050865003441e-18
M3	C6	R2	kappa	0.844182788147394	924	AD	0.0483229036761951	0.0327908153764365	0.142288002644999
M3	C6	R2	kappa	0.845261988680261	924	FS	0.0509177678114111	0.036452571460872	0.164167888154198
M3	C6	R2	kappa	0.787393063755246	924	FM	-0.0123046274047481	0.0222756614764716	0.581369569825138
M3	C6	R2	kappa	0.781102939165879	924	GS	-0.157958714475274	0.0746904385977059	0.0358194903328092
M3	C6	R2	kappa	0.778855352061885	924	WA	0.0277589468273153	0.0291556465611828	0.342332624489284
M3	C6	R2	kappa	0.773852144393846	924	II	0.0282153095038662	0.0377286511856519	0.455538513218439
M3	C6	R2	kappa	0.7715769633721	924	NO	0.0323883566363708	0.0388002165022457	0.404985532830365
M3	C6	R2	kappa	1	924	GL	-0.0262835549971018	0.0230353223601965	0.25542438289936
M3	C6	R2	kappa	0.677189684697045	925	M	-0.665004686648485	0.0408876131629454	3.02779929773001e-37
M3	C6	R2	kappa	0.676809850443163	925	B	-0.184940317546574	0.0768133417733438	0.0170596083582249
M3	C6	R2	kappa	1	925	MR	-0.585626181308878	0.0464525487449869	2.41920360192432e-26
M3	C6	R2	kappa	0.754122250553605	925	AD	0.0430724425307748	0.0310328379546095	0.166835698332214
M3	C6	R2	kappa	0.755379909034557	925	FS	0.0584547136622995	0.0377884750821562	0.123626212796868
M3	C6	R2	kappa	0.685922701241995	925	FM	0.0407659952626339	0.0287550352409384	0.157997769853339
M3	C6	R2	kappa	0.688216220992449	925	GS	-0.184277103053542	0.0764913538646606	0.0169991039890574
M3	C6	R2	kappa	0.687720449758658	925	WA	0.0346171237168713	0.0312928394583799	0.270110855925116
M3	C6	R2	kappa	0.683903616327043	925	II	0.0218365989752093	0.0396785851149755	0.582778117918126
M3	C6	R2	kappa	0.690339510998532	925	NO	0.0706788036562857	0.0458991151355977	0.125377172248111
M3	C6	R2	kappa	1	925	GL	-0.0214405668091084	0.0240892514931846	0.374662563313391
M3	C6	R2	kappa	1	926	M	-0.611213545439765	0.0360968704457847	3.6650786228658e-39
M3	C6	R2	kappa	1	926	B	-0.270625736941062	0.0732364240408356	0.000290896318712909
M3	C6	R2	kappa	1	926	MR	-0.543723107799908	0.0759280153410249	2.1299092552925e-11
M3	C6	R2	kappa	1	926	AD	0.0625118637853518	0.0283992029987364	0.0289739917811921
M3	C6	R2	kappa	1	926	FS	0.0478213137395464	0.033502974677719	0.155185267282573
M3	C6	R2	kappa	1	926	FM	0.0050863217379899	0.0232381767723232	0.826991825672357
M3	C6	R2	kappa	1	926	GS	-0.118067059877594	0.0704316162771015	0.0954083457503201
M3	C6	R2	kappa	1	926	WA	0.0129819858933011	0.0232215095583172	0.576826321689181
M3	C6	R2	kappa	1	926	II	0.0174521168461518	0.0303423583570944	0.565900374286788
M3	C6	R2	kappa	1	926	NO	0.0192402385016395	0.0357727969280891	0.591359320009317
M3	C6	R2	kappa	1	926	GL	-0.0203010096690659	0.0274195821658284	0.460059433101704
M3	C6	R2	kappa	0.971221622871601	927	M	-0.606603960827702	0.0377813122281447	1.2093129500991e-36
M3	C6	R2	kappa	0.974842996750088	927	B	-0.218783918829841	0.0751899467855259	0.00407105391228125
M3	C6	R2	kappa	1	927	MR	-0.531851817046775	0.0680048334630341	4.74128084144329e-13
M3	C6	R2	kappa	1	927	AD	0.0656130529760965	0.0263888046416912	0.0138004083782121
M3	C6	R2	kappa	1	927	FS	0.0443824781813182	0.0324585796597476	0.173199604312125
M3	C6	R2	kappa	0.976711544430752	927	FM	0.0146397180775517	0.0223551587821169	0.513382945586022
M3	C6	R2	kappa	0.958391596320315	927	GS	-0.0949098523330474	0.0702443440236169	0.178346833539487
M3	C6	R2	kappa	0.95489143520758	927	WA	0.0134901932910438	0.0195707372312498	0.491524358452655
M3	C6	R2	kappa	0.952467820814099	927	II	0.0543270658317435	0.0344641722575977	0.116724315764588
M3	C6	R2	kappa	0.964248735369024	927	NO	0.0699253435889194	0.0386242827904678	0.0719299805409737
M3	C6	R2	kappa	1	927	GL	-0.026827755961619	0.0266457042858887	0.315405470456996
M3	C6	R2	kappa	0.823842896999158	928	M	-0.65804516392622	0.0382351888347665	5.91764805883053e-40
M3	C6	R2	kappa	0.836407482549598	928	B	-0.182767966949435	0.0747382751866058	0.015424494446634
M3	C6	R2	kappa	1	928	MR	-0.557599834404501	0.064299268818474	2.82215357044016e-15
M3	C6	R2	kappa	0.859486485416531	928	AD	0.0452137679728437	0.030237649087143	0.136563706447818
M3	C6	R2	kappa	0.86249577101297	928	FS	0.0609952539693519	0.0378080177183698	0.108414308426744
M3	C6	R2	kappa	0.836276532619876	928	FM	0.0012952798233635	0.0231333435335579	0.955410020423715
M3	C6	R2	kappa	0.834603411279345	928	GS	-0.17571834116637	0.0766296167302273	0.0229992209879471
M3	C6	R2	kappa	0.836872492655713	928	WA	0.0367099542019388	0.0292047826082305	0.210397008785428
M3	C6	R2	kappa	0.834259174645742	928	II	0.0473467006440118	0.0376049512404432	0.209659110764928
M3	C6	R2	kappa	0.851859758495579	928	NO	0.0836476344969855	0.0435997500958785	0.056652532875029
M3	C6	R2	kappa	1	928	GL	-0.0147880134396108	0.0246349061219334	0.549091556462753
M3	C6	R2	kappa	0.756621743404072	929	M	-0.61200163756704	0.0389973043129562	1.35045673477452e-35
M3	C6	R2	kappa	0.795575476475133	929	B	-0.307481814928988	0.0806479399022619	0.000188367884405794
M3	C6	R2	kappa	1	929	MR	-0.565112230537054	0.0594002020626849	1.47133851622919e-17
M3	C6	R2	kappa	0.884608344822128	929	AD	0.0423060664577192	0.0297526524742769	0.156749859329491
M3	C6	R2	kappa	0.88807345030306	929	FS	0.0636235982022366	0.0378181871204655	0.0942149547209541
M3	C6	R2	kappa	0.798526787183368	929	FM	0.0255038077572734	0.0263058908712854	0.333584850030743
M3	C6	R2	kappa	0.789688610846235	929	GS	-0.136179954471133	0.0730211217343318	0.0638176390149692
M3	C6	R2	kappa	0.790371172373198	929	WA	0.0367584996281851	0.0271902508680747	0.17811305321649
M3	C6	R2	kappa	0.788529777632364	929	II	0.0423835884170092	0.0377601227205275	0.263185850863849
M3	C6	R2	kappa	0.787362015143307	929	NO	0.0248973052865991	0.0392537695267577	0.526726562716372
M3	C6	R2	kappa	1	929	GL	-0.0282885484564001	0.028080992666438	0.315137627956244
M3	C6	R2	kappa	0.944846294249982	930	M	-0.658731228346893	0.0238867194368123	1.01661758944427e-66
M3	C6	R2	kappa	0.961921924860521	930	B	-0.206447381940962	0.0696460766821911	0.00344290375504531
M3	C6	R2	kappa	1	930	MR	-0.543068550716397	0.0704556437669333	9.19209439113689e-13
M3	C6	R2	kappa	0.606932075575814	930	AD	0.039296403508443	0.0328303428121813	0.232872840958644
M3	C6	R2	kappa	0.605136847554187	930	FS	0.0413654185245216	0.0388744947168117	0.288703977047649
M3	C6	R2	kappa	0.958452852741684	930	FM	-0.00769094313905849	0.0243214270646657	0.752199228491989
M3	C6	R2	kappa	0.954208324956768	930	GS	-0.156670303633195	0.069537167830363	0.025463374263727
M3	C6	R2	kappa	0.956163688881694	930	WA	0.0287540959063142	0.0241420581667796	0.235215829014267
M3	C6	R2	kappa	0.955174719831449	930	II	0.0217326434987193	0.0247154296071013	0.380416122353409
M3	C6	R2	kappa	0.952052612197175	930	NO	0.0259229160731228	0.041562692897168	0.533623394020989
M3	C6	R2	kappa	1	930	GL	-0.0225677828398196	0.02419689829597	0.352274057284044
M3	C6	R2	kappa	0.922032275513407	931	M	-0.623307016088457	0.0372327438691683	1.29534688868852e-38
M3	C6	R2	kappa	0.996487632311367	931	B	-0.323437016117378	0.0778271050896601	4.99296186349355e-05
M3	C6	R2	kappa	1	931	MR	-0.558861990606126	0.0704269392939441	2.41051016377326e-13
M3	C6	R2	kappa	1	931	AD	0.0433937979753761	0.0296352357168217	0.14483764744136
M3	C6	R2	kappa	1	931	FS	0.0631338352469619	0.0355791076535245	0.0776582487467613
M3	C6	R2	kappa	0.996316559136307	931	FM	0.0122900819680545	0.021567936654765	0.569498808857731
M3	C6	R2	kappa	0.995133101517649	931	GS	-0.155916414654661	0.0709279880645566	0.0292079276501007
M3	C6	R2	kappa	0.990755974804685	931	WA	0.0253582040853712	0.0241648798546473	0.295416820796971
M3	C6	R2	kappa	0.991417005018039	931	II	0.0467520732145019	0.034801745801608	0.180858157094577
M3	C6	R2	kappa	0.990321313291271	931	NO	0.0242457098856947	0.0364831226117917	0.50718832265753
M3	C6	R2	kappa	1	931	GL	-0.0140096659980721	0.0238270594555351	0.557308447720187
M3	C6	R2	kappa	0.756449620629606	932	M	-0.651589779181299	0.0394215787954764	5.25269383197644e-38
M3	C6	R2	kappa	0.754041809418089	932	B	-0.230234502597536	0.0849467169188494	0.00736799780652202
M3	C6	R2	kappa	1	932	MR	-0.574632056456493	0.0552140685486812	4.75595881963549e-20
M3	C6	R2	kappa	0.818042447864625	932	AD	0.0382517478965543	0.0292744869034899	0.192968533800171
M3	C6	R2	kappa	0.814803821891183	932	FS	0.0340841309753308	0.0358976587452685	0.343635318775024
M3	C6	R2	kappa	0.760660292542649	932	FM	0.0357849673126123	0.0260295995143829	0.170899246692997
M3	C6	R2	kappa	0.760543547410241	932	GS	-0.170806653714717	0.0741942039285397	0.0224709986619921
M3	C6	R2	kappa	0.77176125502433	932	WA	0.0554031930496382	0.029959681733136	0.066069547417845
M3	C6	R2	kappa	0.766095802910992	932	II	0.0274004874303646	0.0385122665057035	0.477721725924677
M3	C6	R2	kappa	0.771679623587122	932	NO	0.0585926513619728	0.0446851631239307	0.191477599308022
M3	C6	R2	kappa	1	932	GL	-0.0256371797421023	0.0261318847516774	0.327913117893843
M3	C6	R2	kappa	0.593161673886499	933	M	-0.63897622900387	0.0389199095177528	1.09491688138162e-37
M3	C6	R2	kappa	0.649238390677931	933	B	-0.319000905618314	0.0698424603760342	9.1060385726759e-06
M3	C6	R2	kappa	1	933	MR	-0.628983641665536	0.0386720488806964	7.8034249561487e-37
M3	C6	R2	kappa	0.681028116310533	933	AD	0.0420433062300513	0.0318494917235155	0.188463099177422
M3	C6	R2	kappa	0.681330638870214	933	FS	0.0578864138465613	0.0382804889772492	0.132226349542534
M3	C6	R2	kappa	0.648436077117848	933	FM	0.00352750368113722	0.0239177238427756	0.882913437518665
M3	C6	R2	kappa	0.641788091475414	933	GS	-0.153893060616394	0.0759133032637405	0.0441147667606387
M3	C6	R2	kappa	0.644085635852437	933	WA	0.0374208827176494	0.0315710965783978	0.237474260651111
M3	C6	R2	kappa	0.641704417311627	933	II	0.0142978007768547	0.0334505440287784	0.669582023342981
M3	C6	R2	kappa	0.641939720936448	933	NO	0.0385039002119664	0.0404656161337205	0.342637270894243
M3	C6	R2	kappa	1	933	GL	-0.02020131921452	0.0226678477142458	0.37405183416229
M3	C6	R2	kappa	0.861531388907658	934	M	-0.624397846207448	0.0350799523296124	1.27232868839156e-41
M3	C6	R2	kappa	0.910835592263748	934	B	-0.264420488741778	0.0658676445155464	8.71823403990143e-05
M3	C6	R2	kappa	1	934	MR	-0.533103218420098	0.0632319459680167	1.23088221666547e-14
M3	C6	R2	kappa	0.862065500630842	934	AD	0.0485895602026792	0.0325205257763729	0.136866579392709
M3	C6	R2	kappa	0.859922575523545	934	FS	0.0525831282351306	0.0363717311957008	0.149977139523821
M3	C6	R2	kappa	0.910830827547705	934	FM	0.00545508295108887	0.0233286667945174	0.815376541505771
M3	C6	R2	kappa	0.892664918266318	934	GS	-0.0854658361925217	0.0715559560353106	0.233896327951425
M3	C6	R2	kappa	0.891042830299096	934	WA	0.0271691337812855	0.0284346736765965	0.340617026987347
M3	C6	R2	kappa	0.88584255825586	934	II	0.0286320854288595	0.0336818891996905	0.396426117787929
M3	C6	R2	kappa	0.885954677233295	934	NO	0.0317667618122387	0.0406991683487864	0.436123875820215
M3	C6	R2	kappa	1	934	GL	-0.00550007126998802	0.0283679254503121	0.846492009121879
M3	C6	R2	kappa	0.909686090972824	935	M	-0.613847313290071	0.0376879365380805	2.5921880806723e-37
M3	C6	R2	kappa	0.928894194138061	935	B	-0.238140034944158	0.0772843333362736	0.00238258178373726
M3	C6	R2	kappa	1	935	MR	-0.551661564799416	0.0678169490433401	7.35728315743949e-14
M3	C6	R2	kappa	0.974002967653779	935	AD	0.0489388166487255	0.0290497082724474	0.093759284827516
M3	C6	R2	kappa	1	935	FS	0.0970126655619532	0.0333612233616014	0.00409094938731552
M3	C6	R2	kappa	0.92753855289116	935	FM	0.0106751544376227	0.023301516758328	0.647407645189197
M3	C6	R2	kappa	0.917574803327203	935	GS	-0.117984906046901	0.0730157960202517	0.107871189031081
M3	C6	R2	kappa	0.913063909054509	935	WA	0.029002864214491	0.0285946894143061	0.311820803160535
M3	C6	R2	kappa	0.908763691938723	935	II	0.0279755660212391	0.0356089014687098	0.433126416104702
M3	C6	R2	kappa	0.907315561379219	935	NO	0.0142257767125435	0.0407836026811735	0.727645640908724
M3	C6	R2	kappa	1	935	GL	-0.019405551541978	0.0260408155141442	0.457151971786458
M3	C6	R2	kappa	0.970889146019657	936	M	-0.637669723807382	0.0306058144352792	5.86011771994018e-50
M3	C6	R2	kappa	0.989628781365772	936	B	-0.190818250902696	0.0674095269681937	0.00516945730787849
M3	C6	R2	kappa	1	936	MR	-0.534782349720872	0.0715609209773059	3.59327551202063e-12
M3	C6	R2	kappa	0.78293435400431	936	AD	0.0494015627449347	0.0308865405041698	0.111445076880067
M3	C6	R2	kappa	0.784021781174984	936	FS	0.0515010948486427	0.0373215409501386	0.169301173863697
M3	C6	R2	kappa	0.993059889046593	936	FM	-0.0079083039328382	0.0221677227301969	0.721695570773474
M3	C6	R2	kappa	0.984635072979997	936	GS	-0.1282673684747	0.0687241570866338	0.0636107500214689
M3	C6	R2	kappa	0.980785345061117	936	WA	0.0126792736075879	0.0234687311036099	0.589687622049321
M3	C6	R2	kappa	0.976849211490516	936	II	0.0212696263406024	0.0281747093428181	0.451295196730186
M3	C6	R2	kappa	0.974464020751373	936	NO	0.0251598256420322	0.0388382770729609	0.517947223905369
M3	C6	R2	kappa	1	936	GL	-0.0232817653471838	0.023776996862173	0.32884678008831
M3	C6	R2	kappa	0.947012576275047	937	M	-0.612466803830093	0.0379805273502355	7.58713782207553e-37
M3	C6	R2	kappa	0.937936024667038	937	B	-0.171260726498127	0.0695084695014243	0.014678041432392
M3	C6	R2	kappa	1	937	MR	-0.548759831423828	0.0707295493807159	6.83417682120154e-13
M3	C6	R2	kappa	1	937	AD	0.0419529646895567	0.0283940393250168	0.141253318206944
M3	C6	R2	kappa	1	937	FS	0.076371217621014	0.0361607094668171	0.0360513894630915
M3	C6	R2	kappa	0.938509009551227	937	FM	0.00465915203787132	0.023450341988384	0.84273479176072
M3	C6	R2	kappa	0.92893142416823	937	GS	-0.140108646314944	0.0721419906499849	0.0536829349389461
M3	C6	R2	kappa	0.925858195693848	937	WA	0.0228305594565215	0.0271898168453172	0.402211729798781
M3	C6	R2	kappa	0.922329851548998	937	II	0.0313841042342487	0.0364648878542145	0.390579596495725
M3	C6	R2	kappa	0.919651633676788	937	NO	0.0263140144619991	0.0399503644721916	0.510965076824985
M3	C6	R2	kappa	1	937	GL	-0.0487080234610815	0.0237972879121737	0.0421742397530967
M3	C6	R2	kappa	0.810261943056556	938	M	-0.647756274100476	0.0387130572014876	1.37078973823912e-38
M3	C6	R2	kappa	0.801741608550558	938	B	-0.22197951857041	0.0792191536000104	0.00563000679208828
M3	C6	R2	kappa	1	938	MR	-0.573065310698269	0.0588607263560294	3.57892315173242e-18
M3	C6	R2	kappa	0.8713203310591	938	AD	0.0406957630999295	0.0299946376980988	0.17652623328109
M3	C6	R2	kappa	0.876375868787215	938	FS	0.0586315320385148	0.0364788122801952	0.109727226325637
M3	C6	R2	kappa	0.834293202503625	938	FM	0.0607394747038496	0.0278891609217525	0.0307077861639595
M3	C6	R2	kappa	0.829422481338246	938	GS	-0.143755308704772	0.0730674301622787	0.0506697073547166
M3	C6	R2	kappa	0.835689714527876	938	WA	0.0405641786443778	0.028239796711008	0.152628599812298
M3	C6	R2	kappa	0.83106526143752	938	II	0.0205109889016516	0.036359953908606	0.573389815450154
M3	C6	R2	kappa	0.831865105366339	938	NO	0.042300200850863	0.0438464122751975	0.335993420847056
M3	C6	R2	kappa	1	938	GL	-0.0199627378833303	0.0255054179957501	0.434869260136696
M3	C6	R2	kappa	1	939	M	-0.627406960909752	0.034379985362544	6.92941407658822e-43
M3	C6	R2	kappa	1	939	B	-0.191925146915897	0.0730046241590346	0.0093014343045718
M3	C6	R2	kappa	1	939	MR	-0.526598626414898	0.072799643811992	1.41346335643447e-11
M3	C6	R2	kappa	0.962246086017643	939	AD	0.0479221504023578	0.0315785886305789	0.130852983203789
M3	C6	R2	kappa	0.973488360434907	939	FS	0.0687966337726643	0.0355116379397401	0.0542569455204319
M3	C6	R2	kappa	1	939	FM	0.0248382574354017	0.020287925775605	0.222434860327104
M3	C6	R2	kappa	1	939	GS	-0.111484024855367	0.0700148924661265	0.113074108993872
M3	C6	R2	kappa	1	939	WA	0.0152651259495096	0.0236254628628733	0.51902252505008
M3	C6	R2	kappa	1	939	II	0.02089703936144	0.0317135721442393	0.510791899639297
M3	C6	R2	kappa	1	939	NO	0.0287566973186236	0.0379816318325727	0.44998396084598
M3	C6	R2	kappa	1	939	GL	-0.0159549101337551	0.0255031078364205	0.532388087074435
M3	C6	R2	kappa	0.726282955960841	940	M	-0.600169328129683	0.0377854249898318	3.79972296173284e-36
M3	C6	R2	kappa	0.763143300051083	940	B	-0.301895443360872	0.0679582557281576	1.54606575626031e-05
M3	C6	R2	kappa	1	940	MR	-0.594816470781072	0.0512228463145299	1.76958203851001e-23
M3	C6	R2	kappa	0.877425315307659	940	AD	0.0482515677289889	0.0321383054341066	0.134982708438342
M3	C6	R2	kappa	0.880275666231155	940	FS	0.0604758971185012	0.0384190907631407	0.117198613304005
M3	C6	R2	kappa	0.778598383738785	940	FM	0.0455856187821356	0.0278897498003267	0.103893277201816
M3	C6	R2	kappa	0.769617920690881	940	GS	-0.120137210392101	0.0715131308490298	0.0947052458828101
M3	C6	R2	kappa	0.765877031251114	940	WA	0.0252718544910265	0.028868361747569	0.382520217707128
M3	C6	R2	kappa	0.767359257318458	940	II	-0.00414916091467235	0.0349430939589649	0.905614834597843
M3	C6	R2	kappa	0.777037390277591	940	NO	0.0593250416634053	0.0423917331246313	0.163428671145116
M3	C6	R2	kappa	1	940	GL	-0.0235434684766857	0.0216565381399382	0.278474507672996
M3	C6	R2	kappa	1	941	M	-0.610222117953276	0.0359864269070418	3.12155918041412e-39
M3	C6	R2	kappa	1	941	B	-0.218571062807937	0.0810043095724473	0.00762972821257327
M3	C6	R2	kappa	1	941	MR	-0.545581487462851	0.0783966790997847	6.59359632504485e-11
M3	C6	R2	kappa	1	941	AD	0.0466118958893894	0.0275465516952481	0.0923262639570644
M3	C6	R2	kappa	1	941	FS	0.0386231379945978	0.0330150478940821	0.243585138790902
M3	C6	R2	kappa	1	941	FM	0.0271755297665962	0.0241157563155813	0.261285547674664
M3	C6	R2	kappa	1	941	GS	-0.158060032627747	0.0694581797882764	0.0240475169406274
M3	C6	R2	kappa	1	941	WA	0.0322491943732216	0.0258722318205743	0.214217313667583
M3	C6	R2	kappa	1	941	II	0.0278836848537663	0.0308791373538995	0.367749284414669
M3	C6	R2	kappa	1	941	NO	0.0399015331395947	0.0394177319594625	0.312788977689359
M3	C6	R2	kappa	1	941	GL	-0.0182147852064359	0.024728026396147	0.462348971640423
M3	C6	R2	kappa	0.676182178565967	942	M	-0.631386550396577	0.0389794539775771	4.69999993524611e-37
M3	C6	R2	kappa	0.964487440326754	942	B	-0.483322695045265	0.0476913612695069	2.11051726189349e-19
M3	C6	R2	kappa	1	942	MR	-0.540494185109712	0.0675725925275806	1.65485215736948e-13
M3	C6	R2	kappa	0.844718750492358	942	AD	0.0439836467252401	0.0315053842352596	0.164385408769306
M3	C6	R2	kappa	0.844209855254615	942	FS	0.0500518508707962	0.038557254726154	0.195889556413913
M3	C6	R2	kappa	1	942	FM	-0.0388180429614681	0.0166743682841952	0.0210171913329927
M3	C6	R2	kappa	1	942	GS	-0.0943778099417439	0.0712158608937355	0.186772636623313
M3	C6	R2	kappa	1	942	WA	0.0226720136491571	0.0214330529377392	0.291569299504912
M3	C6	R2	kappa	1	942	II	0.0118952999155258	0.0313862722282141	0.70514186404364
M3	C6	R2	kappa	1	942	NO	0.0202900339649596	0.0366961381582481	0.581015734890274
M3	C6	R2	kappa	1	942	GL	-0.0316586227390778	0.0258715970641408	0.222717025684234
M3	C6	R2	kappa	0.760349287098097	943	M	-0.617440121637389	0.0378211262004089	2.01984304923038e-37
M3	C6	R2	kappa	0.798684350113619	943	B	-0.295289843333091	0.0744638718577529	0.000105353231339275
M3	C6	R2	kappa	1	943	MR	-0.561471159333349	0.0556757947825062	3.82834847565792e-19
M3	C6	R2	kappa	0.884813413403642	943	AD	0.059055717959845	0.0300441103745375	0.0508538762170015
M3	C6	R2	kappa	0.888855529345783	943	FS	0.0562219257522022	0.0357614106648949	0.117655027580493
M3	C6	R2	kappa	0.809783861932794	943	FM	0.0332994710402655	0.0243767006763988	0.173622278014274
M3	C6	R2	kappa	0.799507572527643	943	GS	-0.111981413924006	0.0714625466825234	0.118872292550028
M3	C6	R2	kappa	0.801405338448199	943	WA	0.0360150794219851	0.0235425025924855	0.12783405721727
M3	C6	R2	kappa	0.805071609543703	943	II	0.0393702367967702	0.0337740498949716	0.24529745583568
M3	C6	R2	kappa	0.804524484546355	943	NO	0.0355562193438036	0.040998710980628	0.386978082970621
M3	C6	R2	kappa	1	943	GL	-0.0286236719917743	0.0259695164797298	0.271887073862838
M3	C6	R2	kappa	0.7653652710637	944	M	-0.565735225435159	0.0375730698891236	9.57321148959139e-34
M3	C6	R2	kappa	0.939188991207528	944	B	-0.370279792467966	0.0558570220447453	3.75745322508881e-10
M3	C6	R2	kappa	1	944	MR	-0.570275455080851	0.0602877691875434	2.07666251729679e-17
M3	C6	R2	kappa	0.961916464571123	944	AD	0.043117227069047	0.0287452755091168	0.135343829932897
M3	C6	R2	kappa	0.960093800479352	944	FS	0.046270641272919	0.0355647020184056	0.194893896768454
M3	C6	R2	kappa	0.958135139710001	944	FM	-0.0203843908822997	0.0184966088891461	0.27189842671062
M3	C6	R2	kappa	0.938733557541357	944	GS	-0.0664984888211837	0.0681953136268911	0.330810291674334
M3	C6	R2	kappa	0.936496014804934	944	WA	0.0254624355707119	0.0285670750418781	0.37395347959445
M3	C6	R2	kappa	0.935254276047301	944	II	0.034521860573902	0.0351334089611639	0.327141194164963
M3	C6	R2	kappa	0.931787523864763	944	NO	0.0344231188455407	0.038997801529479	0.378598949860649
M3	C6	R2	kappa	1	944	GL	-0.0274443418790566	0.0262644528288656	0.297499570520874
M3	C6	R2	kappa	0.774883506835024	945	M	-0.652574477541419	0.0396421755676618	8.18858075855296e-38
M3	C6	R2	kappa	0.773868846520326	945	B	-0.221568832401299	0.0864968250510001	0.0112345063336754
M3	C6	R2	kappa	1	945	MR	-0.623067482827549	0.0585236691342654	1.00501874390887e-20
M3	C6	R2	kappa	0.847477704769209	945	AD	0.0428197648745716	0.0285314218291101	0.135132422124919
M3	C6	R2	kappa	0.849658351141279	945	FS	0.0588146561671546	0.0355024101168435	0.0993155478219415
M3	C6	R2	kappa	0.773342790205743	945	FM	0.022066213056521	0.0253602190592319	0.385392053541942
M3	C6	R2	kappa	0.773710609819032	945	GS	-0.1766081440743	0.0750943383853108	0.0197631845668484
M3	C6	R2	kappa	0.788262651037295	945	WA	0.0516081294280163	0.031133442232403	0.0991410852208294
M3	C6	R2	kappa	0.782835613606999	945	II	0.0229553847786996	0.0385560239521557	0.552347433330458
M3	C6	R2	kappa	0.782974616070259	945	NO	0.0469831676073147	0.0437224387370702	0.284026422144924
M3	C6	R2	kappa	1	945	GL	-0.0155763749377842	0.0276264741083957	0.573598048733586
M3	C6	R2	kappa	0.743011005428145	946	M	-0.633707633429782	0.0386064821643274	1.11822250996928e-37
M3	C6	R2	kappa	0.757802374317214	946	B	-0.250054597381771	0.0815161616375404	0.00248962612972213
M3	C6	R2	kappa	1	946	MR	-0.567076624044534	0.0533311974596026	1.09604628150836e-20
M3	C6	R2	kappa	0.835059539374928	946	AD	0.0477572309068456	0.0328953594449112	0.148271586777342
M3	C6	R2	kappa	0.833540322436484	946	FS	0.041933431074353	0.0372397689099489	0.261631637202338
M3	C6	R2	kappa	0.760951683910623	946	FM	0.0231002491287044	0.0240778171334045	0.33863727032022
M3	C6	R2	kappa	0.766085049916285	946	GS	-0.185404984109766	0.0733959098361829	0.0123961883610972
M3	C6	R2	kappa	0.762972969325789	946	WA	0.0225255713606043	0.0283157092920749	0.427367626588209
M3	C6	R2	kappa	0.759099992034244	946	II	0.0328900061026775	0.0373147786977482	0.379278969562107
M3	C6	R2	kappa	0.770007816539984	946	NO	0.0611488677595515	0.0396223024805533	0.124545402115949
M3	C6	R2	kappa	1	946	GL	-0.0232042738271703	0.0221379450634869	0.296006909575386
M3	C6	R2	kappa	1	947	M	-0.622841062366338	0.0364879856061231	1.48856308659015e-39
M3	C6	R2	kappa	1	947	B	-0.264005080888786	0.077566710925502	0.000818867297639712
M3	C6	R2	kappa	1	947	MR	-0.539950309356589	0.080362826655859	2.47651520229912e-10
M3	C6	R2	kappa	1	947	AD	0.0358793115021178	0.0264619005773892	0.176806332694194
M3	C6	R2	kappa	1	947	FS	0.0668639338925528	0.0362348936285059	0.0666199670486644
M3	C6	R2	kappa	1	947	FM	-0.000362663536609908	0.0213165470587667	0.98644479222228
M3	C6	R2	kappa	1	947	GS	-0.139706031591671	0.0692995347504877	0.045289679699655
M3	C6	R2	kappa	1	947	WA	0.0162541343419918	0.0225828941755406	0.47261502315782
M3	C6	R2	kappa	1	947	II	0.0310199757341194	0.0323660919503925	0.339156179296844
M3	C6	R2	kappa	1	947	NO	0.0400403675603506	0.0404511594982266	0.32360122556469
M3	C6	R2	kappa	1	947	GL	-0.0191764597673473	0.0248146497061348	0.440690436154904
M3	C6	R2	kappa	0.869423971365009	948	M	-0.625484753931961	0.0371796845058955	7.52354452362123e-39
M3	C6	R2	kappa	0.880734860318301	948	B	-0.238078203616754	0.0776151591421331	0.00249063446389891
M3	C6	R2	kappa	1	948	MR	-0.57032063446715	0.0648601193750908	1.33828542738815e-15
M3	C6	R2	kappa	0.908528059172907	948	AD	0.0459234138681755	0.0285759995077039	0.109764714264842
M3	C6	R2	kappa	0.910848182003382	948	FS	0.0560371405866133	0.0344980918081487	0.106030695759426
M3	C6	R2	kappa	0.881730756890434	948	FM	0.015154259658182	0.0235507528747616	0.520732049259736
M3	C6	R2	kappa	0.874332787086808	948	GS	-0.127773656391185	0.071389636800398	0.075166022095432
M3	C6	R2	kappa	0.882775087629495	948	WA	0.0475041270053994	0.0285214174295554	0.0975502729159863
M3	C6	R2	kappa	0.881839149339951	948	II	0.00361882996023956	0.0322391776944428	0.910752105769727
M3	C6	R2	kappa	0.880221219367672	948	NO	0.0257733458443972	0.0400419721117595	0.520630170716098
M3	C6	R2	kappa	1	948	GL	-0.0183427534138606	0.0271190040691925	0.499692345117486
M3	C6	R2	kappa	0.887695874495272	949	M	-0.629236345130584	0.0358451413444161	6.26017023801796e-41
M3	C6	R2	kappa	0.99095013282355	949	B	-0.33902707445061	0.0686280998962201	1.76898974821302e-06
M3	C6	R2	kappa	1	949	MR	-0.550248904342658	0.0647138194654261	7.94647545479612e-15
M3	C6	R2	kappa	0.888281838886416	949	AD	0.0569527402479386	0.0285710265576858	0.0477061316727461
M3	C6	R2	kappa	0.885320691517349	949	FS	0.0364462822454052	0.0356103978590962	0.307442680452376
M3	C6	R2	kappa	0.990732440680086	949	FM	0.00160571956164124	0.0215343591517282	0.940642795286784
M3	C6	R2	kappa	0.981335814645366	949	GS	-0.113338113421579	0.0683124039063294	0.0988340511766339
M3	C6	R2	kappa	0.977000173716894	949	WA	0.0130686447595781	0.0264555403997611	0.62192227607211
M3	C6	R2	kappa	0.973935724172257	949	II	0.0294715157063253	0.0329233104995973	0.371912306063605
M3	C6	R2	kappa	0.982786290267456	949	NO	0.0626610851026226	0.0411991462715353	0.130061399604829
M3	C6	R2	kappa	1	949	GL	-0.0278217117891448	0.0264596567809853	0.294489487659282
M3	C6	R2	kappa	0.620195771704581	950	M	-0.639634894719995	0.0396601842272614	7.48331713692959e-37
M3	C6	R2	kappa	0.653083289778947	950	B	-0.288712344802319	0.0731692737190033	0.000113665199975077
M3	C6	R2	kappa	1	950	MR	-0.61560385520294	0.042412923789403	7.6008765890947e-32
M3	C6	R2	kappa	0.728873028271835	950	AD	0.0423838799712645	0.0332761286805763	0.204384316726435
M3	C6	R2	kappa	0.729298327707304	950	FS	0.0554361487542255	0.0393190781723328	0.160274465958888
M3	C6	R2	kappa	0.652957337881188	950	FM	0.00336229828418197	0.0242781089853047	0.890006382763471
M3	C6	R2	kappa	0.647623417538815	950	GS	-0.149664206851768	0.0757177108679786	0.0496133690574735
M3	C6	R2	kappa	0.647654187300644	950	WA	0.0333224615624111	0.0314125016420223	0.290208858665912
M3	C6	R2	kappa	0.646912299601901	950	II	0.00291428498700359	0.037588002398076	0.938287164619153
M3	C6	R2	kappa	0.647230091657237	950	NO	0.0458668219399589	0.042828779789765	0.285656967062929
M3	C6	R2	kappa	1	950	GL	-0.0256477815820837	0.0233957878844169	0.274472892660112
M3	C6	R2	kappa	0.668237964653999	951	M	-0.638347074522063	0.040046752513546	2.60958833134015e-36
M3	C6	R2	kappa	0.797545146953711	951	B	-0.412998704522729	0.0720975260378811	4.15844776075754e-08
M3	C6	R2	kappa	1	951	MR	-0.579780590725418	0.0581290441886181	7.79738086930603e-19
M3	C6	R2	kappa	0.805137292630736	951	AD	0.0480204855659085	0.0322890418980382	0.138681148638911
M3	C6	R2	kappa	0.812185967733152	951	FS	0.0618824037165263	0.0369876460805686	0.0960342448594146
M3	C6	R2	kappa	0.815524605678435	951	FM	-0.0182632843826696	0.0237210647124595	0.442351961979631
M3	C6	R2	kappa	0.816873946914759	951	GS	-0.188360962843696	0.0748502118559226	0.0127265543915528
M3	C6	R2	kappa	0.814210965070192	951	WA	0.0158927498515027	0.0290802113576799	0.585393075801306
M3	C6	R2	kappa	0.809689254157553	951	II	0.0446717747023872	0.0347172375998483	0.199858678283057
M3	C6	R2	kappa	0.808783019574358	951	NO	0.00288102418943385	0.0335742247435552	0.931713973691818
M3	C6	R2	kappa	1	951	GL	-0.0294595376059558	0.0245192940195345	0.231187026700045
M3	C6	R2	kappa	0.896905499071507	952	M	-0.643897207616368	0.0321826189706329	9.85889415371001e-48
M3	C6	R2	kappa	0.942561864479339	952	B	-0.266805343064626	0.0780075829180189	0.000773192330382805
M3	C6	R2	kappa	1	952	MR	-0.499681657404441	0.06846677282488	9.78980931500889e-12
M3	C6	R2	kappa	0.752816536224246	952	AD	0.0489935950161396	0.0317054782531997	0.124007976021427
M3	C6	R2	kappa	0.750553689874754	952	FS	0.0350918187296059	0.0342062625790391	0.306305605468512
M3	C6	R2	kappa	0.943058611524132	952	FM	0.00359287533024072	0.0203387632380978	0.859979555938746
M3	C6	R2	kappa	0.935376076250408	952	GS	-0.128513753259615	0.0671318765396129	0.0571619076960653
M3	C6	R2	kappa	0.941838549595781	952	WA	0.0426155688674027	0.0248927003608353	0.0886339878779566
M3	C6	R2	kappa	0.94672631637183	952	II	0.054080610786409	0.0303637226176726	0.076602626980505
M3	C6	R2	kappa	0.952664890941519	952	NO	0.0413653685913188	0.0360378174065366	0.252586841673372
M3	C6	R2	kappa	1	952	GL	-0.0183678847391836	0.0236278927291156	0.437983385528799
M3	C6	R2	kappa	0.868727688717466	953	M	-0.630541927674285	0.0368358803030282	1.08755450402045e-39
M3	C6	R2	kappa	0.842213266615637	953	B	-0.0841045999446557	0.059909135169382	0.162071188148554
M3	C6	R2	kappa	1	953	MR	-0.553803131835943	0.0668156532615628	2.91566198515663e-14
M3	C6	R2	kappa	0.887675606148586	953	AD	0.0480892755896408	0.0303794396306329	0.115158478170736
M3	C6	R2	kappa	0.88780232382686	953	FS	0.0419301757519664	0.0351245633614027	0.234126894614788
M3	C6	R2	kappa	0.845023595137246	953	FM	-0.00382251110386558	0.0221807488341697	0.863367004842483
M3	C6	R2	kappa	0.837099989254424	953	GS	-0.148191795118688	0.0744118373586957	0.0479373733694654
M3	C6	R2	kappa	0.834059163319565	953	WA	0.00896789152643329	0.0286291991458387	0.754460865243468
M3	C6	R2	kappa	0.839210880830164	953	II	0.0444604909985935	0.0328477483770704	0.177601884854421
M3	C6	R2	kappa	0.845086008581309	953	NO	-0.016872804024035	0.0401192554332799	0.674582017625407
M3	C6	R2	kappa	1	953	GL	-0.0539640931496188	0.0235124205684603	0.0229124102077821
M3	C6	R2	kappa	1	954	M	-0.629947926271458	0.0326127246048888	7.61759595751009e-46
M3	C6	R2	kappa	1	954	B	-0.270019011586184	0.0769933628648318	0.000571424597405405
M3	C6	R2	kappa	1	954	MR	-0.521183089867884	0.0745089601871656	5.40659855580951e-11
M3	C6	R2	kappa	0.852823918798293	954	AD	0.0368895654541441	0.0291633405891901	0.207505066838508
M3	C6	R2	kappa	0.85709670310325	954	FS	0.0633162797195178	0.036853858538535	0.0874906357672017
M3	C6	R2	kappa	1	954	FM	0.0100219514970831	0.0222362163996073	0.652742340242839
M3	C6	R2	kappa	1	954	GS	-0.116906337199563	0.0707848492420638	0.100365134482417
M3	C6	R2	kappa	1	954	WA	0.0352230686361554	0.0253845385932456	0.166990059270766
M3	C6	R2	kappa	1	954	II	0.0221944646433174	0.0289369859798485	0.444101800944248
M3	C6	R2	kappa	1	954	NO	0.0372843309866018	0.0377781797402752	0.325025287637075
M3	C6	R2	kappa	1	954	GL	-0.0208340852635876	0.0244269859730981	0.394873583600788
M3	C6	R2	kappa	0.826387130723894	955	M	-0.608859290622928	0.0383923565452765	4.48090774324502e-36
M3	C6	R2	kappa	0.963536346750565	955	B	-0.325049384513245	0.0559176499354972	2.72059867726119e-08
M3	C6	R2	kappa	1	955	MR	-0.568835549657025	0.0625544777795166	2.07139727578578e-16
M3	C6	R2	kappa	0.922051365884471	955	AD	0.0437162636355418	0.0301584659247642	0.148895058103835
M3	C6	R2	kappa	0.92631937856842	955	FS	0.0656257049050773	0.0367062414640888	0.0754619896535573
M3	C6	R2	kappa	0.960319064450342	955	FM	0.0100313416545906	0.0173001121001066	0.562741849552985
M3	C6	R2	kappa	0.953379344982775	955	GS	-0.120981266971209	0.0698787738838299	0.0851113426244886
M3	C6	R2	kappa	0.94497044608111	955	WA	0.0234734197418447	0.0244706320931518	0.338727402606275
M3	C6	R2	kappa	0.936024796148669	955	II	0.0308443964314245	0.034288843730535	0.369577154961741
M3	C6	R2	kappa	0.964819562969236	955	NO	0.0869654100370488	0.0375506126985562	0.0217071968884776
M3	C6	R2	kappa	1	955	GL	-0.0280784732596952	0.0264857014199814	0.290543231107215
M3	C6	R2	kappa	0.823613235362338	956	M	-0.571177844090355	0.038107153129095	1.51342977166512e-33
M3	C6	R2	kappa	0.962866599215687	956	B	-0.362890930245902	0.0614727761936643	1.72308703077172e-08
M3	C6	R2	kappa	1	956	MR	-0.585386883738053	0.0609349343540038	8.1482221107037e-18
M3	C6	R2	kappa	1	956	AD	0.0517343538708051	0.026705874036743	0.0542617877582416
M3	C6	R2	kappa	1	956	FS	0.0497798532415762	0.0343645399663842	0.149175012099981
M3	C6	R2	kappa	0.96194735507665	956	FM	0.0100136074760658	0.0232003638392973	0.666535474412563
M3	C6	R2	kappa	0.946224650271515	956	GS	-0.0941919308877925	0.0720697064455324	0.192894882686539
M3	C6	R2	kappa	0.944422360080688	956	WA	0.0177552399460311	0.0286100274371866	0.535655485795894
M3	C6	R2	kappa	0.941244807926443	956	II	0.0200992972002654	0.036887982535143	0.586522295795226
M3	C6	R2	kappa	0.961198017907375	956	NO	0.0719972639331269	0.0399285104390937	0.0730648503034
M3	C6	R2	kappa	1	956	GL	-0.0226790906121287	0.0291797787051821	0.438078689718412
M3	C6	R2	kappa	0.694673179918429	957	M	-0.607047251698391	0.0392319101888132	5.87840589544019e-35
M3	C6	R2	kappa	0.74540297122331	957	B	-0.317771396353895	0.0733029025227643	2.41445065892711e-05
M3	C6	R2	kappa	1	957	MR	-0.581679969983218	0.0489938483051927	3.16604663911494e-24
M3	C6	R2	kappa	0.862865015888943	957	AD	0.0494998159236487	0.033290480571234	0.138760546913458
M3	C6	R2	kappa	0.864398134417525	957	FS	0.0626713427047663	0.0341772468165106	0.0683294907182908
M3	C6	R2	kappa	0.765928386051943	957	FM	0.0374655211984912	0.022974061789793	0.104676686822935
M3	C6	R2	kappa	0.756595229032962	957	GS	-0.138917637650444	0.0734460606344131	0.0601738158667902
M3	C6	R2	kappa	0.758101256207227	957	WA	0.0314684345548782	0.0297017557853597	0.290808500487526
M3	C6	R2	kappa	0.754481826647451	957	II	0.0243651502740545	0.036469710196398	0.504939728615092
M3	C6	R2	kappa	0.780707960554181	957	NO	0.0769309227641638	0.0383769622588537	0.0465288517038954
M3	C6	R2	kappa	1	957	GL	-0.0201536016431032	0.0238386848438318	0.399033113961035
M3	C6	R2	kappa	0.912468193887449	958	M	-0.656181327599937	0.03789780598446	2.9953981101088e-40
M3	C6	R2	kappa	0.968651626033929	958	B	-0.253450638879182	0.0708242259745149	0.000443450218487932
M3	C6	R2	kappa	1	958	MR	-0.551704931164872	0.0719866040542411	1.18819278095322e-12
M3	C6	R2	kappa	0.924983508829216	958	AD	0.03964212354654	0.0295476924252787	0.181377863240828
M3	C6	R2	kappa	0.957287909098891	958	FS	0.0965819217215657	0.0346458904668271	0.00587234450051177
M3	C6	R2	kappa	0.965388139526367	958	FM	0.00977004565778147	0.0193216125929551	0.613714981538588
M3	C6	R2	kappa	0.958490240967437	958	GS	-0.150825387846092	0.0742206668224456	0.0436110982442813
M3	C6	R2	kappa	0.954997706030353	958	WA	0.0243512002735898	0.0288704842202443	0.400094986945952
M3	C6	R2	kappa	0.951752429379326	958	II	0.0232724216296217	0.0357687926071548	0.51612120531617
M3	C6	R2	kappa	0.963133042525194	958	NO	0.0543972959071785	0.0386360910168307	0.160902755840794
M3	C6	R2	kappa	1	958	GL	-0.025423482505999	0.0273855166174779	0.354502113416519
M3	C6	R2	kappa	0.850563342022527	959	M	-0.623419433580508	0.0335132486222801	7.17159800446881e-44
M3	C6	R2	kappa	1	959	B	-0.396463148878117	0.0630508236568708	2.34410086060075e-09
M3	C6	R2	kappa	1	959	MR	-0.591342039869313	0.0758026882592114	5.32463945137854e-13
M3	C6	R2	kappa	0.757852413964906	959	AD	0.045053966418711	0.0310564240981428	0.148571630313793
M3	C6	R2	kappa	0.757593467482259	959	FS	0.053389967526735	0.0384284723486921	0.166428748241377
M3	C6	R2	kappa	1	959	FM	-0.0138602808068194	0.0190132086670997	0.466955073144274
M3	C6	R2	kappa	1	959	GS	-0.117628574255101	0.0638373306207927	0.0670279129366939
M3	C6	R2	kappa	1	959	WA	0.0278970653336758	0.0251475575782086	0.268773849622527
M3	C6	R2	kappa	1	959	II	0.0232095336515952	0.0277204276065224	0.403562515700222
M3	C6	R2	kappa	1	959	NO	0.0257076313242938	0.0373347826297752	0.491995084314646
M3	C6	R2	kappa	1	959	GL	-0.0171063291367901	0.0246381930304356	0.488413962757853
M8	C6	R2	kappa	0.7146294749505	960	M	-0.640128467648808	0.0378529495680137	4.22625457927117e-39
M8	C6	R2	kappa	0.699348445971695	960	B	-0.127739401091729	0.0896038994786758	0.155705844127366
M8	C6	R2	kappa	1	960	MR	-0.67780287596355	0.0520635076645985	1.71935035317322e-27
M8	C6	R2	kappa	0.727116874160239	960	AD	0.040003946602152	0.0320886744614646	0.214112336289176
M8	C6	R2	kappa	0.730082218290402	960	FS	0.0617345302632709	0.0395501164677782	0.120280009802789
M8	C6	R2	kappa	0.702374687418034	960	FM	0.0198274027889678	0.0244387751454638	0.418253719449532
M8	C6	R2	kappa	0.694448019593105	960	GS	-0.162639799472632	0.0746559426082073	0.0306668804586158
M8	C6	R2	kappa	0.711610555028458	960	WA	0.0563412687484026	0.0306234716738912	0.0674527678068823
M8	C6	R2	kappa	0.707169636301636	960	II	0.0144655810580307	0.0353182794616375	0.682608186329254
M8	C6	R2	kappa	0.704591523255754	960	NO	0.0177757309905655	0.0442553396927487	0.688416635263847
M8	C6	R2	kappa	1	960	GL	-0.0172557479395227	0.0266873014599467	0.518749168927627
M3	C6	R2	kappa	1	961	M	-0.625388870115962	0.0384966208159431	3.43255568970808e-37
M3	C6	R2	kappa	1	961	B	-0.236853699261546	0.075112561178403	0.00189011138939722
M3	C6	R2	kappa	1	961	MR	-0.524143447225454	0.0754968916719946	7.23283529243091e-11
M3	C6	R2	kappa	1	961	AD	0.0458356365252196	0.0279297793651599	0.102493642899523
M3	C6	R2	kappa	1	961	FS	0.0492275409869759	0.0329963124890553	0.137453954968671
M3	C6	R2	kappa	1	961	FM	0.00725838361565181	0.0232623867081258	0.755382713206477
M3	C6	R2	kappa	1	961	GS	-0.132000906938521	0.0758939874404935	0.0836950186986484
M3	C6	R2	kappa	1	961	WA	0.026065215512545	0.0240439554618346	0.27979387658407
M3	C6	R2	kappa	1	961	II	0.0512879643962262	0.0347251593169066	0.141451134016054
M3	C6	R2	kappa	1	961	NO	0.0469721289482596	0.0385353585460161	0.224490569858769
M3	C6	R2	kappa	1	961	GL	-0.0297734778772202	0.0280209440559227	0.289452991796127
M3	C6	R2	kappa	0.850721156237686	962	M	-0.593997687548117	0.0344927737230221	5.52541315174863e-40
M3	C6	R2	kappa	0.928985829675007	962	B	-0.26780575017047	0.0581054939227962	7.62070150546829e-06
M3	C6	R2	kappa	1	962	MR	-0.57435194886824	0.0620100763762114	7.19243129742455e-17
M3	C6	R2	kappa	0.832461002637078	962	AD	0.0478923786813214	0.0289513193359373	0.0997933192858347
M3	C6	R2	kappa	0.834526563316425	962	FS	0.0474794513061225	0.036709317800121	0.197515514971944
M3	C6	R2	kappa	0.927498049603027	962	FM	0.00772694262956405	0.0201763427789081	0.702191072783547
M3	C6	R2	kappa	0.909709664540136	962	GS	-0.126600401384972	0.0687808073108595	0.0673213071973135
M3	C6	R2	kappa	0.926163265344776	962	WA	0.035065148677665	0.0215993794241864	0.10625659147093
M3	C6	R2	kappa	0.924627161567852	962	II	0.00401837561524876	0.0312773155306477	0.897917554833761
M3	C6	R2	kappa	0.925512091976981	962	NO	-0.0026360532974502	0.0332079659715826	0.936819931689439
M3	C6	R2	kappa	1	962	GL	-0.0210221005021975	0.0179612335736671	0.243425314501549
M3	C6	R2	kappa	1	963	M	-0.625359866090353	0.0351960360771354	1.5598036177224e-41
M3	C6	R2	kappa	1	963	B	-0.168396035615352	0.0798479254473629	0.0363236463402143
M3	C6	R2	kappa	1	963	MR	-0.488810446012166	0.0813654500923615	1.06377910694837e-08
M3	C6	R2	kappa	1	963	AD	0.051265760964368	0.027506163891362	0.0639528540829303
M3	C6	R2	kappa	1	963	FS	0.0222399422848002	0.031036478710954	0.4745553313258
M3	C6	R2	kappa	1	963	FM	0.0208820136586171	0.0241213851889091	0.387797753749812
M3	C6	R2	kappa	1	963	GS	-0.158850797007388	0.0675806684801497	0.0198292511282554
M3	C6	R2	kappa	1	963	WA	0.00549356796043557	0.0242349734687375	0.820931745463383
M3	C6	R2	kappa	1	963	II	0.0195931175093663	0.0300351776279108	0.515024036608797
M3	C6	R2	kappa	1	963	NO	0.042733324152401	0.0402634684816509	0.28998037016092
M3	C6	R2	kappa	1	963	GL	-0.0292731236663217	0.0234768379032313	0.214102708117919
M3	C6	R2	kappa	0.958393216871471	964	M	-0.638689459577682	0.0340901032370021	3.05881430128145e-44
M3	C6	R2	kappa	0.966621685801164	964	B	-0.21664860768803	0.0813211923939975	0.00841611472439301
M3	C6	R2	kappa	1	964	MR	-0.542681277800156	0.0708138939488626	1.19172152389194e-12
M3	C6	R2	kappa	0.845212495362956	964	AD	0.042359364709972	0.0310806307064022	0.174593029150732
M3	C6	R2	kappa	0.853193931371605	964	FS	0.0711409095193545	0.0362630482637487	0.0513105518173867
M3	C6	R2	kappa	0.989565709475802	964	FM	0.0331220991259665	0.0192986816727201	0.0878201857876359
M3	C6	R2	kappa	0.993514910189876	964	GS	-0.147165500414398	0.0642340354504482	0.0231173672850187
M3	C6	R2	kappa	0.989243351284435	964	WA	0.00988302317956877	0.0226006397602336	0.662428504188234
M3	C6	R2	kappa	0.984566632004412	964	II	0.0307176411775095	0.0316882736765796	0.333676263533471
M3	C6	R2	kappa	0.9868188634919	964	NO	-0.00862962642653074	0.036427837679666	0.813011052329571
M3	C6	R2	kappa	1	964	GL	-0.0173407947552767	0.0265535290434598	0.514580768342857
M3	C6	R2	kappa	1	965	M	-0.630213672495141	0.0334061854286726	1.33509154025493e-44
M3	C6	R2	kappa	1	965	B	-0.206670102386787	0.0796232711790024	0.0102174466063763
M3	C6	R2	kappa	1	965	MR	-0.497459285129498	0.0767409228585143	8.88489952036291e-10
M3	C6	R2	kappa	0.902381140725926	965	AD	0.0433486494436183	0.0295684605866783	0.144352616167036
M3	C6	R2	kappa	0.927683228481669	965	FS	0.0818952558102074	0.0344158826243038	0.018366694086559
M3	C6	R2	kappa	1	965	FM	0.0276813034614134	0.0247878248736126	0.265590094833526
M3	C6	R2	kappa	1	965	GS	-0.135083868192166	0.0715957398200488	0.0608027814697906
M3	C6	R2	kappa	1	965	WA	0.0272858949797757	0.0238054613907065	0.253241052772202
M3	C6	R2	kappa	1	965	II	0.0213887993062366	0.0301356441409123	0.478787367117543
M3	C6	R2	kappa	1	965	NO	0.0201739705570863	0.0401083630244402	0.615598975249295
M3	C6	R2	kappa	1	965	GL	-0.0230559330791654	0.0263372775866712	0.382550443920713
M3	C6	R2	kappa	0.784774433120261	966	M	-0.608602364227278	0.0367346612426975	4.06557220793714e-38
M3	C6	R2	kappa	0.878374647555674	966	B	-0.329756851159902	0.0674770869332068	2.2467254808409e-06
M3	C6	R2	kappa	1	966	MR	-0.600870278600221	0.0559326735403156	5.36189233861269e-21
M3	C6	R2	kappa	0.807330293864302	966	AD	0.0491592216961139	0.0317536216464906	0.123314927139895
M3	C6	R2	kappa	0.839976071415119	966	FS	0.0983753380816137	0.035942556755896	0.00681491886158408
M3	C6	R2	kappa	0.883427001905958	966	FM	0.0307008213317945	0.0238875798300603	0.200357141401448
M3	C6	R2	kappa	0.871116065493515	966	GS	-0.0460052720881272	0.0705915754846425	0.515419183343024
M3	C6	R2	kappa	0.872030892710892	966	WA	0.0324044053307376	0.0278549852693261	0.246246015080428
M3	C6	R2	kappa	0.863810714294449	966	II	0.0238371535880196	0.0337940509095493	0.481504915580741
M3	C6	R2	kappa	0.861571203933487	966	NO	0.0273894909127697	0.0427923068553531	0.522963565740619
M3	C6	R2	kappa	1	966	GL	-0.0199870037311682	0.0274184457863509	0.466999379241474
M3	C6	R2	kappa	0.700684519267894	967	M	-0.63162566505737	0.0403086749845992	1.58207501484784e-35
M3	C6	R2	kappa	0.816971586035654	967	B	-0.377684459980397	0.0721563298630219	4.557978928188e-07
M3	C6	R2	kappa	1	967	MR	-0.566178625777017	0.0665160415885149	7.51715620621025e-15
M3	C6	R2	kappa	0.90570703109818	967	AD	0.0432557959181828	0.0276346854684431	0.119246761240439
M3	C6	R2	kappa	0.911701441770288	967	FS	0.0703648262667027	0.0360576391775866	0.052537899514077
M3	C6	R2	kappa	0.826576752235197	967	FM	-0.0144217932305203	0.0230455691510664	0.532237961958661
M3	C6	R2	kappa	0.830923046411253	967	GS	-0.183477011909422	0.075387433398003	0.0159187518799395
M3	C6	R2	kappa	0.829199135972235	967	WA	0.00635970924919546	0.0301877206183314	0.833382808963208
M3	C6	R2	kappa	0.819676828531918	967	II	0.026202208563438	0.0365883887218452	0.474846741458061
M3	C6	R2	kappa	0.83337554571191	967	NO	0.0649288447684341	0.0409044687259819	0.114222967001556
M3	C6	R2	kappa	1	967	GL	-0.0274407299114493	0.0237736434829909	0.24997147829636
M3	C6	R2	kappa	0.827312462892751	968	M	-0.634937633928017	0.0356248588282682	1.09161133679514e-41
M3	C6	R2	kappa	0.82660493841259	968	B	-0.2202575365774	0.0805853358074365	0.0068942350598594
M3	C6	R2	kappa	1	968	MR	-0.563369200413731	0.0588867535104332	1.04892482776466e-17
M3	C6	R2	kappa	0.81065435494681	968	AD	0.042496201781958	0.0316910958558057	0.181598451290685
M3	C6	R2	kappa	0.806030378597463	968	FS	0.0250466088417347	0.0350853707422185	0.476218259858529
M3	C6	R2	kappa	0.830122343284618	968	FM	0.0290054310045765	0.0244033385698516	0.236160318754854
M3	C6	R2	kappa	0.834069858326804	968	GS	-0.180024688647165	0.0745904586438578	0.0168024175893511
M3	C6	R2	kappa	0.836742476087546	968	WA	0.0328470321581479	0.025889623541542	0.206183541083679
M3	C6	R2	kappa	0.830440367260234	968	II	0.0256080127640451	0.0348622216961092	0.463580729078301
M3	C6	R2	kappa	0.828470124449059	968	NO	0.0226505085531543	0.0401556850524678	0.573422362706483
M3	C6	R2	kappa	1	968	GL	-0.0188994612047069	0.0207068699442442	0.362648365529481
M3	C6	R2	kappa	0.677188718406344	969	M	-0.655059864874242	0.0406422650604342	8.00712926156046e-37
M3	C6	R2	kappa	0.693903590506893	969	B	-0.272678239600315	0.0841191238296097	0.00141506990057081
M3	C6	R2	kappa	1	969	MR	-0.541682741148266	0.0542999523522837	7.71153932819298e-19
M3	C6	R2	kappa	0.794065715268811	969	AD	0.0387685189472374	0.0316998499485293	0.222907030395455
M3	C6	R2	kappa	0.795550683390122	969	FS	0.0496246445653108	0.035141048559638	0.159611558594755
M3	C6	R2	kappa	0.77222762876771	969	FM	0.0692220772421629	0.0209856153758068	0.00117012345704488
M3	C6	R2	kappa	0.789457013414068	969	GS	-0.201552709109114	0.0740914410858568	0.00716138048567122
M3	C6	R2	kappa	0.788704115656199	969	WA	0.0346888425108307	0.0241594895476713	0.15279685628309
M3	C6	R2	kappa	0.819786394404424	969	II	0.0744345725670887	0.0322238089927891	0.0220399058394893
M3	C6	R2	kappa	0.830531797699443	969	NO	0.058422794520802	0.0383333221762019	0.129275107312807
M3	C6	R2	kappa	1	969	GL	-0.0314212777541804	0.0257307792885789	0.223669862078171
M3	C6	R2	kappa	0.901807733167589	970	M	-0.64924791835523	0.02546739921444	8.42478631256475e-62
M3	C6	R2	kappa	0.935862381191299	970	B	-0.249959546721198	0.0784718661852324	0.00170285707296815
M3	C6	R2	kappa	1	970	MR	-0.501034020566203	0.0703843763354669	2.70589340404994e-11
M3	C6	R2	kappa	0.612878029136809	970	AD	0.0454363935426557	0.0313074187372164	0.148408989214094
M3	C6	R2	kappa	0.610587868955692	970	FS	0.0404835034576043	0.0378368159765032	0.286058714636093
M3	C6	R2	kappa	0.945911122554209	970	FM	-0.0161345142797231	0.0222986945580397	0.47026802393112
M3	C6	R2	kappa	0.970684064821783	970	GS	-0.19036330595545	0.0677593004856856	0.0055121203290878
M3	C6	R2	kappa	0.970417341952888	970	WA	0.0225872922190038	0.0209063548377873	0.281416201182288
M3	C6	R2	kappa	0.963277428920302	970	II	0.0130471121747004	0.0237531413000389	0.583502115910503
M3	C6	R2	kappa	0.966786423623087	970	NO	0.0366219061724114	0.0348942889398192	0.29537431974273
M3	C6	R2	kappa	1	970	GL	-0.010365815583092	0.0214402051920243	0.629362469865417
M3	C6	R2	kappa	0.912446176406909	971	M	-0.641038697395727	0.0370847656165827	3.61454201958913e-40
M3	C6	R2	kappa	0.985811049661297	971	B	-0.259512784017309	0.0677003473191783	0.000174348085455684
M3	C6	R2	kappa	1	971	MR	-0.52361384080201	0.0751769923536658	6.38301586424828e-11
M3	C6	R2	kappa	0.938778205934114	971	AD	0.0452314576592616	0.0301270645272008	0.134986895745272
M3	C6	R2	kappa	0.93613870064209	971	FS	0.03329502105866	0.0350195940817362	0.342990096481556
M3	C6	R2	kappa	1	971	FM	-0.0214512352791217	0.0197394021617582	0.278604942982124
M3	C6	R2	kappa	1	971	GS	-0.116356604953939	0.0690586242158952	0.0937416052985733
M3	C6	R2	kappa	0.996444045154849	971	WA	0.0192349620626077	0.0258074616882234	0.457052444126695
M3	C6	R2	kappa	0.993951969448677	971	II	0.0110589046446836	0.0325652896873016	0.734564320113815
M3	C6	R2	kappa	1	971	NO	0.0782253063584841	0.0391083709038876	0.0470055700637267
M3	C6	R2	kappa	1	971	GL	-0.0297887407465127	0.0260127391888991	0.253706702504515
M3	C6	R2	kappa	0.710006608279389	972	M	-0.663602693202573	0.0390102749758441	2.18968813442725e-39
M3	C6	R2	kappa	0.727834810611757	972	B	-0.245540443115609	0.0862609984561484	0.00493102906810607
M3	C6	R2	kappa	1	972	MR	-0.626566509007545	0.0521243251449023	1.18680935920525e-24
M3	C6	R2	kappa	0.749476018695394	972	AD	0.0423878024151402	0.0314707435859465	0.179679487286633
M3	C6	R2	kappa	0.755643125672529	972	FS	0.0691943459530599	0.0384028476001706	0.073231472955585
M3	C6	R2	kappa	0.726472631582129	972	FM	0.0149921063902219	0.0244943807078455	0.541264113585006
M3	C6	R2	kappa	0.726423302962533	972	GS	-0.19495110482631	0.076075290401236	0.0112071996265475
M3	C6	R2	kappa	0.726460932769817	972	WA	0.0266537229382992	0.0303325909493489	0.380733483178321
M3	C6	R2	kappa	0.721706520750199	972	II	0.0316266991770744	0.0366988298698184	0.389962346952931
M3	C6	R2	kappa	0.720857640772235	972	NO	0.0406059029494647	0.0400462632076657	0.311978820001496
M3	C6	R2	kappa	1	972	GL	-0.0231124976775343	0.0255097516382269	0.366167861310884
M3	C6	R2	kappa	0.819540192711705	973	M	-0.644567305105518	0.0356026913359316	1.7631664487441e-42
M3	C6	R2	kappa	0.828194209011408	973	B	-0.241723955353792	0.0828143579570799	0.00395914306727019
M3	C6	R2	kappa	1	973	MR	-0.569997135742349	0.0622130595976334	1.34885357741479e-16
M3	C6	R2	kappa	0.750310780976496	973	AD	0.044013071982442	0.0323014963156075	0.174692351513949
M3	C6	R2	kappa	0.756962900697205	973	FS	0.0650854663442761	0.0383432421300208	0.0913222149027343
M3	C6	R2	kappa	0.861488729139632	973	FM	0.0567800437908158	0.0246572180666417	0.0224289441299074
M3	C6	R2	kappa	0.855353298107302	973	GS	-0.135812327237316	0.0688002282188301	0.049910581442158
M3	C6	R2	kappa	0.851249179834493	973	WA	0.0102828554825213	0.0246207600000305	0.676703719052735
M3	C6	R2	kappa	0.853531639894665	973	II	0.0510451460314486	0.0316495768804144	0.108554628087207
M3	C6	R2	kappa	0.853877740336203	973	NO	0.0493583670124078	0.0413240420934397	0.233910878724689
M3	C6	R2	kappa	1	973	GL	-0.0224202892722543	0.0224755870837237	0.319879952677454
M3	C6	R2	kappa	0.904876656036548	975	M	-0.604546994212343	0.0391169156626546	6.64968635640707e-35
M3	C6	R2	kappa	1	975	B	-0.373455224247442	0.0701188677505696	2.95341358526508e-07
M3	C6	R2	kappa	1	975	MR	-0.569115878148604	0.0686738879572551	2.9386274215355e-14
M3	C6	R2	kappa	1	975	AD	0.0407926939073317	0.0257842138034042	0.115358010267536
M3	C6	R2	kappa	1	975	FS	0.0498206672826542	0.0329363743282156	0.132107252072157
M3	C6	R2	kappa	1	975	FM	0.00264576175597767	0.0225669599822799	0.906799463405902
M3	C6	R2	kappa	1	975	GS	-0.108121520783572	0.0722375589853379	0.136209878350476
M3	C6	R2	kappa	1	975	WA	0.0126893306877064	0.0253499949570643	0.617291913397084
M3	C6	R2	kappa	1	975	II	0.0155336733087881	0.0311170534361456	0.618254002589173
M3	C6	R2	kappa	1	975	NO	0.0444215451071582	0.0393279949100258	0.260209224628155
M3	C6	R2	kappa	1	975	GL	-0.0181629328336827	0.0239575626522136	0.44939325754805
M3	C6	R2	kappa	0.602424089137062	976	M	-0.61034839145313	0.0399260876767852	2.0466857361948e-34
M3	C6	R2	kappa	0.64164781517574	976	B	-0.350865116448607	0.0822163700755733	3.18234417753074e-05
M3	C6	R2	kappa	1	976	MR	-0.615957181032774	0.0517719535931586	2.68305168258615e-24
M3	C6	R2	kappa	0.898379132259777	976	AD	0.0440091367932481	0.0296284016670935	0.139166464107969
M3	C6	R2	kappa	0.905371243341545	976	FS	0.0681456206140615	0.0366906304183724	0.0648837763607124
M3	C6	R2	kappa	0.669443101874293	976	FM	0.059188394731482	0.0262257866943593	0.0252111865498895
M3	C6	R2	kappa	0.689139094495031	976	GS	-0.183060955807761	0.0715508623573889	0.0113364986909133
M3	C6	R2	kappa	0.684905357272772	976	WA	0.0130642686431326	0.0314302956320622	0.678157795187297
M3	C6	R2	kappa	0.686735554389916	976	II	-0.00457166456246791	0.0393388983235293	0.907615281856928
M3	C6	R2	kappa	0.717984082928688	976	NO	0.0866062586997166	0.0433214883767527	0.0471219319429123
M3	C6	R2	kappa	1	976	GL	-0.00340685914035195	0.0180575573704938	0.850572692917725
M3	C6	R2	kappa	0.978889559952748	977	M	-0.609408197332738	0.0356866632690873	1.42285369121314e-39
M3	C6	R2	kappa	1	977	B	-0.227776707988273	0.0695313247778578	0.00126239455069023
M3	C6	R2	kappa	1	977	MR	-0.552503463991246	0.0693277432102462	1.96920357125862e-13
M3	C6	R2	kappa	0.933426694375911	977	AD	0.0486417171571552	0.0308230697847668	0.116270916307985
M3	C6	R2	kappa	0.94862813011983	977	FS	0.0788124935458093	0.0359964399632131	0.0298361980419253
M3	C6	R2	kappa	1	977	FM	0.0224067229074255	0.0232020486726438	0.335471975091055
M3	C6	R2	kappa	0.998912299482023	977	GS	-0.0931915978706098	0.0704361039386418	0.187491761849202
M3	C6	R2	kappa	0.995736891886381	977	WA	0.0154363421226274	0.0216674252719067	0.477131321568021
M3	C6	R2	kappa	0.989109180876181	977	II	0.0294079512595978	0.0315005486192269	0.351790661229236
M3	C6	R2	kappa	0.991729531583231	977	NO	0.0361454091311512	0.039006821209914	0.355373546223944
M3	C6	R2	kappa	1	977	GL	-0.0153534125453772	0.0260004777843005	0.555613922869393
M3	C6	R2	kappa	0.692487618001291	978	M	-0.6310048446257	0.036609727754898	5.00664888651576e-40
M3	C6	R2	kappa	0.73522631958904	978	B	-0.309510711585746	0.076859920752628	8.30311122618367e-05
M3	C6	R2	kappa	1	978	MR	-0.611000938577141	0.049568993284552	1.56185686492352e-25
M3	C6	R2	kappa	0.702898547893442	978	AD	0.0430991819405988	0.0314893448695376	0.172773689310982
M3	C6	R2	kappa	0.703838867273708	978	FS	0.0548245077893372	0.0390847971124946	0.162407837614505
M3	C6	R2	kappa	0.73831907031798	978	FM	0.0197884344076185	0.0204563794681795	0.334660953438076
M3	C6	R2	kappa	0.736223150030671	978	GS	-0.151677074803154	0.0682417029008195	0.0274849715443128
M3	C6	R2	kappa	0.736338245670623	978	WA	0.0381846666306371	0.0304112460717041	0.210893923115811
M3	C6	R2	kappa	0.734528661019622	978	II	0.042916859177259	0.0361365970735705	0.236562094979891
M3	C6	R2	kappa	0.733394744526343	978	NO	0.0334594718886769	0.037241049938237	0.370162671259954
M3	C6	R2	kappa	1	978	GL	-0.0228084600483304	0.025219979799525	0.367036945085433
M3	C6	R2	kappa	0.828625149149949	979	M	-0.618424944519828	0.0382320596691919	5.45251975393048e-37
M3	C6	R2	kappa	0.915414847998511	979	B	-0.314505773216106	0.0745586836609944	3.88693587714037e-05
M3	C6	R2	kappa	1	979	MR	-0.560233571010507	0.0733351412311688	1.37160824596136e-12
M3	C6	R2	kappa	0.949165366204388	979	AD	0.0464120600511493	0.0297829434457291	0.120879513414072
M3	C6	R2	kappa	0.964002927890518	979	FS	0.0840865414033605	0.0357971539670375	0.0198981108716357
M3	C6	R2	kappa	0.918600496713273	979	FM	-0.00502379042023035	0.0197527519635061	0.799526480749291
M3	C6	R2	kappa	0.912956999348774	979	GS	-0.163377191590813	0.0732491567272052	0.0269543102194789
M3	C6	R2	kappa	0.909959706065319	979	WA	0.0256846171926152	0.0259667039428728	0.323931486405171
M3	C6	R2	kappa	0.905981011453499	979	II	0.0417417699036976	0.0375881495906215	0.268280012770735
M3	C6	R2	kappa	0.907277146662167	979	NO	0.0394839458978754	0.0376537361860682	0.295789055249526
M3	C6	R2	kappa	1	979	GL	-0.0280482804739536	0.0255271881113439	0.273381649299896
M3	C6	R2	kappa	0.827468736519443	980	M	-0.664975332511752	0.0302679507701474	5.94774483155242e-53
M3	C6	R2	kappa	0.91103827031811	980	B	-0.278024687133708	0.0625656286395029	1.53726100585919e-05
M3	C6	R2	kappa	1	980	MR	-0.556886971074757	0.0679000467130725	4.92221604185635e-14
M3	C6	R2	kappa	0.616872577061875	980	AD	0.0430674241958155	0.0327348050239093	0.189938656239788
M3	C6	R2	kappa	0.616237139324502	980	FS	0.0439641662914076	0.0397803727969551	0.270543784504133
M3	C6	R2	kappa	0.91751274925735	980	FM	-0.00807653214459808	0.019741635645916	0.682941448297934
M3	C6	R2	kappa	0.913609463354257	980	GS	-0.168908727145006	0.0668770788968239	0.0124110000220685
M3	C6	R2	kappa	0.911864778928357	980	WA	0.00348493501134298	0.0200913180469589	0.862489968440963
M3	C6	R2	kappa	0.905556099156164	980	II	0.0221377753099763	0.022373619398758	0.323781807258636
M3	C6	R2	kappa	0.909005456609973	980	NO	-0.0096032923450268	0.0350316325720879	0.784302825643217
M3	C6	R2	kappa	1	980	GL	-0.0187306828890247	0.0212530605290646	0.379355112524423
M3	C6	R2	kappa	0.991318494534837	981	M	-0.631149158164125	0.0311054201191012	1.69140410783723e-48
M3	C6	R2	kappa	0.98274405366873	981	B	-0.153738085639606	0.0825198913558089	0.0640764543233295
M3	C6	R2	kappa	1	981	MR	-0.533275826041822	0.0768521736421727	7.37886334558024e-11
M3	C6	R2	kappa	0.791213602248272	981	AD	0.050850972540745	0.0304474176613755	0.0966042971565176
M3	C6	R2	kappa	0.791223206624452	981	FS	0.0495614418517091	0.0364971116904832	0.176159025730394
M3	C6	R2	kappa	0.97913099262218	981	FM	0.00824382412538199	0.0226433726331644	0.716228981804849
M3	C6	R2	kappa	0.9736725910911	981	GS	-0.138512446035373	0.0702471070692862	0.0501659003250591
M3	C6	R2	kappa	0.98471877190191	981	WA	0.0362632300690972	0.0230238891608017	0.117016141194098
M3	C6	R2	kappa	0.977174662378203	981	II	0.0307558282840066	0.0274670254964591	0.264334739788968
M3	C6	R2	kappa	0.975840601218047	981	NO	0.0390748992800663	0.0411029933396766	0.343074181391291
M3	C6	R2	kappa	1	981	GL	-0.018762230434102	0.025799127882971	0.468048993254432
M3	C6	R2	kappa	0.749899213719422	982	M	-0.596729261880244	0.0373567087429417	2.08427227896157e-36
M3	C6	R2	kappa	0.793141137403169	982	B	-0.313041328612821	0.0719394233383457	2.25650270099268e-05
M3	C6	R2	kappa	1	982	MR	-0.563746732278231	0.0548511919896799	1.10104995886e-19
M3	C6	R2	kappa	0.861264885089944	982	AD	0.0422712526399473	0.0295193249229364	0.153853687527799
M3	C6	R2	kappa	0.862736839809285	982	FS	0.0572254790420336	0.0356219867970914	0.109905336059831
M3	C6	R2	kappa	0.797950400754971	982	FM	0.03369515397491	0.0248684341455904	0.177126401005744
M3	C6	R2	kappa	0.795070778386122	982	GS	-0.143294746347846	0.0717260070861005	0.0472434358711564
M3	C6	R2	kappa	0.791030398994134	982	WA	0.0176924736258594	0.0276527376927368	0.523114746140486
M3	C6	R2	kappa	0.793001774725982	982	II	-0.00421012848654636	0.0328471738253443	0.898156577628014
M3	C6	R2	kappa	0.804098037738268	982	NO	0.0602568162118133	0.0385713748945124	0.120023293383282
M3	C6	R2	kappa	1	982	GL	-0.0277886032277119	0.0206621146958399	0.18039596268035
M3	C6	R2	kappa	0.691139876123308	983	M	-0.624830882170152	0.0399391663266578	1.8714144616138e-35
M3	C6	R2	kappa	0.755975283658664	983	B	-0.333404572749725	0.0719800112834896	6.90306022564423e-06
M3	C6	R2	kappa	1	983	MR	-0.631568470672532	0.0507059217611124	6.61934212178854e-26
M3	C6	R2	kappa	0.825133364031075	983	AD	0.0401236476634262	0.0311813931448971	0.199795723692164
M3	C6	R2	kappa	0.830029598909906	983	FS	0.0703849903707614	0.0369264810526205	0.0582151628625136
M3	C6	R2	kappa	0.754869538303931	983	FM	0.0169219794831575	0.0239589947317739	0.480916453652195
M3	C6	R2	kappa	0.743178878993002	983	GS	-0.104555304774273	0.0737591092759144	0.15805847710881
M3	C6	R2	kappa	0.753076758977543	983	WA	0.0465783656688549	0.0297089800602546	0.118688969249232
M3	C6	R2	kappa	0.749458611529906	983	II	0.020448055888387	0.0382476838994171	0.593578380899099
M3	C6	R2	kappa	0.761840252308401	983	NO	0.0722134180435894	0.045007348689935	0.110390957795108
M3	C6	R2	kappa	1	983	GL	-0.016038328422094	0.0243741934474721	0.511399899776818
M3	C6	R2	kappa	0.975446016959714	984	M	-0.653575777342957	0.0373451632357229	8.86399827501935e-41
M3	C6	R2	kappa	0.965396533746376	984	B	-0.159980328766603	0.0862970033010125	0.0653902228493715
M3	C6	R2	kappa	1	984	MR	-0.505592166430324	0.0680571160608077	4.63298245588137e-12
M3	C6	R2	kappa	1	984	AD	0.0389662462457672	0.0288331722395852	0.178223391160079
M3	C6	R2	kappa	1	984	FS	0.0499569828254288	0.0318608170619765	0.118623821805611
M3	C6	R2	kappa	0.974262813785508	984	FM	0.0311515332691049	0.0246585462742886	0.208100524112797
M3	C6	R2	kappa	0.978392506293658	984	GS	-0.173470917950816	0.0721533007058213	0.0172223928162232
M3	C6	R2	kappa	0.979066771504617	984	WA	0.0312172364825368	0.0259335458639775	0.23027969295739
M3	C6	R2	kappa	0.981114677983195	984	II	0.0420792666988928	0.0360786499070855	0.245045198827211
M3	C6	R2	kappa	0.983510473663446	984	NO	0.0357750423193929	0.0386818709401192	0.356301584509433
M3	C6	R2	kappa	1	984	GL	-0.020868518127998	0.0268433253338505	0.437961124258546
M3	C6	R2	kappa	1	985	M	-0.616981357097991	0.0373763409703625	6.05456116074281e-38
M3	C6	R2	kappa	1	985	B	-0.203737330791358	0.0853225281532244	0.0179767720801947
M3	C6	R2	kappa	1	985	MR	-0.53813875897778	0.0789993134856125	1.48819232840941e-10
M3	C6	R2	kappa	1	985	AD	0.0428324873152323	0.0292078143571639	0.14423561061461
M3	C6	R2	kappa	1	985	FS	0.0745275879799143	0.0361357652037801	0.0405871349213738
M3	C6	R2	kappa	1	985	FM	0.00319325708988663	0.0215332147595776	0.882275442959038
M3	C6	R2	kappa	1	985	GS	-0.16924890463567	0.0735944059539951	0.0226099607942463
M3	C6	R2	kappa	1	985	WA	0.0297009364017308	0.026423719147133	0.262507301883025
M3	C6	R2	kappa	1	985	II	0.0109981414167876	0.0345374955522578	0.750524053987996
M3	C6	R2	kappa	1	985	NO	0.0123898205647331	0.0378254888533949	0.743637391924636
M3	C6	R2	kappa	1	985	GL	-0.024033243960317	0.0291133610589083	0.410208495640813
M3	C6	R2	kappa	1	986	M	-0.616227850381946	0.0359074113495467	8.15147610164669e-40
M3	C6	R2	kappa	1	986	B	-0.160261867794284	0.0852211348564095	0.0616405216192509
M3	C6	R2	kappa	1	986	MR	-0.565275557092847	0.0807712825487535	5.30016673349984e-11
M3	C6	R2	kappa	1	986	AD	0.0374970156552208	0.0275592612184518	0.175314866152367
M3	C6	R2	kappa	1	986	FS	0.0903550133087984	0.0352292290771391	0.0111308704427772
M3	C6	R2	kappa	1	986	FM	0.0390582799688054	0.0210205069680847	0.0647783476384942
M3	C6	R2	kappa	1	986	GS	-0.110932398395702	0.0697355554979577	0.113418773980344
M3	C6	R2	kappa	1	986	WA	0.0193410765075614	0.0271166344548672	0.476616797675888
M3	C6	R2	kappa	1	986	II	0.0183300246294501	0.0315927603589685	0.562515513865097
M3	C6	R2	kappa	1	986	NO	0.0305584264240827	0.039354096946196	0.438490683113625
M3	C6	R2	kappa	1	986	GL	-0.017337291544205	0.0265997070881778	0.515394929877318
M3	C6	R2	kappa	0.816409800564026	987	M	-0.623265447491327	0.0341329415338811	6.46573613201224e-43
M3	C6	R2	kappa	0.903874840442937	987	B	-0.341522259767198	0.068794524798546	1.58463563348582e-06
M3	C6	R2	kappa	1	987	MR	-0.5305005445235	0.0542410727721127	2.69442897420453e-18
M3	C6	R2	kappa	0.751900055656384	987	AD	0.0414225231948585	0.0326625719638429	0.206339203080686
M3	C6	R2	kappa	0.752961184163988	987	FS	-0.00267599189078727	0.0331853866680934	0.935818719086567
M3	C6	R2	kappa	0.894141472715527	987	FM	-0.0148710155221334	0.0209290685078184	0.478281640265121
M3	C6	R2	kappa	0.890151415545614	987	GS	-0.125595464982765	0.0662568183817429	0.0596173823918025
M3	C6	R2	kappa	0.891550072285637	987	WA	0.0114191216948975	0.0182637873567604	0.532614441124498
M3	C6	R2	kappa	0.889544190250954	987	II	0.00466914148836141	0.0284709430019463	0.869919786269364
M3	C6	R2	kappa	0.891394350299733	987	NO	0.0436257681838317	0.0376993564850178	0.248749147862228
M3	C6	R2	kappa	1	987	GL	-0.0224320397821927	0.0224184071655842	0.318397864170742
M3	C6	R2	kappa	0.908692697729884	988	M	-0.659018418129037	0.0317833096652349	1.08528890843505e-49
M3	C6	R2	kappa	0.909571060844537	988	B	-0.191371488270415	0.0810944786590095	0.0193468924760865
M3	C6	R2	kappa	1	988	MR	-0.568882436626218	0.0675182056682504	1.27116964427075e-14
M3	C6	R2	kappa	0.731403557834323	988	AD	0.0450773437120167	0.0330879881500875	0.174762565400143
M3	C6	R2	kappa	0.7375377120888	988	FS	0.0600286626461168	0.0380722571505455	0.116600337757386
M3	C6	R2	kappa	0.908473010122883	988	FM	0.0171162832927048	0.0231741168016078	0.461109694573284
M3	C6	R2	kappa	0.897229751065644	988	GS	-0.103880600664918	0.0667817713759839	0.121577968905054
M3	C6	R2	kappa	0.896152544624985	988	WA	0.0245331745748286	0.0234023127236469	0.295903373545535
M3	C6	R2	kappa	0.89156661535439	988	II	0.0282547571751403	0.0340736786797006	0.408087531211589
M3	C6	R2	kappa	0.889396951616833	988	NO	0.0184757659653768	0.0397102975773299	0.642314433909028
M3	C6	R2	kappa	1	988	GL	-0.00498608751201963	0.0237988034765353	0.834293819853098
M3	C6	R2	kappa	0.816795914629342	989	M	-0.602696133400444	0.033783773506601	9.7805278020199e-42
M3	C6	R2	kappa	1	989	B	-0.38715688860073	0.0543508093601408	2.40614767286924e-11
M3	C6	R2	kappa	1	989	MR	-0.551048892261701	0.0559948586546109	1.82849527651778e-18
M3	C6	R2	kappa	0.771491215822556	989	AD	0.0409146718974193	0.0311663212771599	0.190899408484092
M3	C6	R2	kappa	0.767574501556377	989	FS	0.0365925781049447	0.0345682714396199	0.291203270891809
M3	C6	R2	kappa	1	989	FM	0.0119826614357634	0.020161327617212	0.553027618977176
M3	C6	R2	kappa	1	989	GS	-0.0772429800667993	0.0661457969083401	0.244444634919192
M3	C6	R2	kappa	1	989	WA	0.018651486819024	0.0229687896549094	0.417849477153697
M3	C6	R2	kappa	1	989	II	0.00277896462244788	0.0275730366815337	0.919834101579225
M3	C6	R2	kappa	1	989	NO	0.0268495043665937	0.0409061581481707	0.512439597017166
M3	C6	R2	kappa	1	989	GL	-0.00307868087365034	0.0236735518651787	0.89667838673381
M3	C6	R2	kappa	0.756952480334444	990	M	-0.636647043616344	0.0352981472632815	2.73960323644936e-42
M3	C6	R2	kappa	0.81604686326819	990	B	-0.301455583274354	0.0702828542308156	2.91412209832654e-05
M3	C6	R2	kappa	1	990	MR	-0.558998139071483	0.0595796791110401	3.37513986045544e-17
M3	C6	R2	kappa	0.719323685007976	990	AD	0.0435882828089146	0.0321651539858953	0.177043355178257
M3	C6	R2	kappa	0.720703320999971	990	FS	0.0593102457410039	0.0405128142004207	0.144922477845916
M3	C6	R2	kappa	0.843509397671333	990	FM	-0.0277400279728881	0.0202749242511813	0.172947427555011
M3	C6	R2	kappa	0.836759908666018	990	GS	-0.108956582960152	0.0709951151292568	0.126612042454683
M3	C6	R2	kappa	0.83064865505602	990	WA	0.0154257318032096	0.0251350029658227	0.540182708410074
M3	C6	R2	kappa	0.834569168595447	990	II	-0.00652730570846589	0.0295519667337323	0.825442519792725
M3	C6	R2	kappa	0.853360972505837	990	NO	0.0746650828645804	0.0381823367303496	0.0520999095325742
M3	C6	R2	kappa	1	990	GL	-0.0117805830490439	0.0234569288422115	0.616142789761105
M3	C6	R2	kappa	0.915422719706674	991	M	-0.621442277128971	0.0359079754746771	3.15564510164386e-40
M3	C6	R2	kappa	0.957337022294563	991	B	-0.256347494828379	0.0680354324435226	0.000222600888594276
M3	C6	R2	kappa	1	991	MR	-0.571369273345905	0.0666007457909711	4.98884051455116e-15
M3	C6	R2	kappa	0.919814681519879	991	AD	0.0443307281076989	0.0289902417844541	0.127951385284142
M3	C6	R2	kappa	0.925476719869737	991	FS	0.0696391562360281	0.0370755692832571	0.0619388817558353
M3	C6	R2	kappa	0.95733333813655	991	FM	0.0157842089016287	0.0199635336675872	0.430181795074373
M3	C6	R2	kappa	0.943388612973713	991	GS	-0.104324135086556	0.0691687475057206	0.133242357529843
M3	C6	R2	kappa	0.946869683246694	991	WA	0.0297322234492944	0.0230460535589465	0.198672421167061
M3	C6	R2	kappa	0.944710630861087	991	II	0.00623235615991503	0.0326082176234049	0.848642835944208
M3	C6	R2	kappa	0.947198762072056	991	NO	0.0401772876501218	0.0395401435812244	0.310962102539834
M3	C6	R2	kappa	1	991	GL	-0.0247199803178129	0.0270109095335903	0.361353816333593
M3	C6	R2	kappa	1	992	M	-0.623422662088214	0.0317415389141779	9.83359562973101e-47
M3	C6	R2	kappa	1	992	B	-0.204632774437884	0.0840928009775896	0.015929108923866
M3	C6	R2	kappa	1	992	MR	-0.523726029073739	0.0776683659125166	2.17004724646978e-10
M3	C6	R2	kappa	0.871433599894612	992	AD	0.0475731995805022	0.0305989580221535	0.121737457797099
M3	C6	R2	kappa	0.867725988409377	992	FS	0.0420402102593835	0.0348877440397435	0.229762514289222
M3	C6	R2	kappa	1	992	FM	0.0175409387186696	0.0202392302312778	0.387264743227267
M3	C6	R2	kappa	1	992	GS	-0.150050521075106	0.0637864306840542	0.0197337295392526
M3	C6	R2	kappa	1	992	WA	0.0259858589361671	0.0268472203053463	0.334392200364194
M3	C6	R2	kappa	1	992	II	0.0225877419797681	0.0318460004581025	0.479078529274201
M3	C6	R2	kappa	1	992	NO	0.0383342884448575	0.0379717614068049	0.314090330467454
M3	C6	R2	kappa	1	992	GL	-0.0165572165781409	0.0260605751069947	0.526039296999801
M3	C6	R2	kappa	0.831182855253274	993	M	-0.655538852002426	0.0374315484251529	8.19386221591836e-41
M3	C6	R2	kappa	0.825242921294348	993	B	-0.163988050083002	0.0863641968731256	0.0591821222700786
M3	C6	R2	kappa	1	993	MR	-0.577480119633503	0.0674624809043464	5.60366116721509e-15
M3	C6	R2	kappa	0.83671528668423	993	AD	0.0477556228457535	0.0305965397041157	0.120294429042437
M3	C6	R2	kappa	0.840870754693284	993	FS	0.0683249651953698	0.0379990025905314	0.0738228817750257
M3	C6	R2	kappa	0.824678432255604	993	FM	0.0242442607398772	0.0267882011619249	0.366649916892099
M3	C6	R2	kappa	0.825687248985966	993	GS	-0.19185384708343	0.0766409214054037	0.0131950251586068
M3	C6	R2	kappa	0.825925133244741	993	WA	0.0231026591172538	0.0295732144966225	0.435715576404523
M3	C6	R2	kappa	0.823849368490689	993	II	0.0117616770335418	0.0333128243803262	0.724455568422206
M3	C6	R2	kappa	0.828614553211315	993	NO	0.0548277421737139	0.0416855581227542	0.190120661218522
M3	C6	R2	kappa	1	993	GL	-0.022510155968797	0.026307162929838	0.393352344442848
M3	C6	R2	kappa	0.827480375962186	994	M	-0.6101412640024	0.0370469522562181	7.77757455451995e-38
M3	C6	R2	kappa	0.841296120725758	994	B	-0.221714489846547	0.0734257848360843	0.00289711188906906
M3	C6	R2	kappa	1	994	MR	-0.556893913098095	0.0614972019321176	2.62347272175908e-16
M3	C6	R2	kappa	0.918937903658638	994	AD	0.0437384045314662	0.0310805163695076	0.161046138554695
M3	C6	R2	kappa	0.919295119391661	994	FS	0.0575287070152921	0.0358811058921164	0.110599194447724
M3	C6	R2	kappa	0.846371541843905	994	FM	0.0223852086370479	0.0255040828961141	0.381264248102931
M3	C6	R2	kappa	0.840031998561831	994	GS	-0.13789301019082	0.0737410691265673	0.0631127851961059
M3	C6	R2	kappa	0.835876270942748	994	WA	0.017637559607628	0.0294791119351466	0.550391394053935
M3	C6	R2	kappa	0.833181476768944	994	II	0.0126381566542218	0.0378135464008374	0.738604749142479
M3	C6	R2	kappa	0.836258642582147	994	NO	0.0464533954342801	0.0440399745034087	0.292954167882694
M3	C6	R2	kappa	1	994	GL	-0.0258929874071207	0.0269784041647169	0.338496552809215
M3	C6	R2	kappa	0.90672918008485	995	M	-0.628319312394723	0.0357741196707415	5.89530289389074e-41
M3	C6	R2	kappa	0.958973658639291	995	B	-0.299350678557713	0.0752947204326746	0.000101296485842022
M3	C6	R2	kappa	1	995	MR	-0.568922369972281	0.0665384834892932	5.94749038790517e-15
M3	C6	R2	kappa	0.851578382971823	995	AD	0.0523765788944038	0.0298150873848039	0.0806391094615592
M3	C6	R2	kappa	0.852088292699324	995	FS	0.0564749085838686	0.0383723272062416	0.142812357265536
M3	C6	R2	kappa	0.973654498437971	995	FM	0.0267163703675603	0.0206189196105836	0.196721511510661
M3	C6	R2	kappa	0.966985846522666	995	GS	-0.119559726369107	0.071508638933311	0.0962692310135664
M3	C6	R2	kappa	0.969645520954297	995	WA	0.031621931604561	0.0238209222961867	0.186038638037489
M3	C6	R2	kappa	0.967103469669887	995	II	0.0145849079442492	0.0268706612604933	0.58795897152321
M3	C6	R2	kappa	0.977293498189185	995	NO	0.0480684499195814	0.0360397192822941	0.183995213222378
M3	C6	R2	kappa	1	995	GL	-0.017847455232544	0.0243351980030935	0.464295308369408
M3	C6	R2	kappa	0.930766642240138	996	M	-0.620143664754002	0.0371817102781219	1.95097507297809e-38
M3	C6	R2	kappa	0.956449988400802	996	B	-0.252904329184892	0.0784263863085884	0.00149610825034608
M3	C6	R2	kappa	1	996	MR	-0.553817744787208	0.0719105343265805	9.54625562765975e-13
M3	C6	R2	kappa	0.963043855212092	996	AD	0.0422660275982703	0.0296124761753837	0.155196177470183
M3	C6	R2	kappa	0.965507029628848	996	FS	0.0583118724172427	0.0369262874992716	0.116039790416665
M3	C6	R2	kappa	0.957253154615421	996	FM	0.0131830485187429	0.0224759693392698	0.558243682702312
M3	C6	R2	kappa	0.965908964567864	996	GS	-0.181226467422685	0.0732087460295503	0.014230607443302
M3	C6	R2	kappa	0.972288324354238	996	WA	0.0389854696623015	0.0259000207540832	0.134027665600002
M3	C6	R2	kappa	0.969531394142033	996	II	0.0328284041767193	0.0334763219389336	0.328098571454518
M3	C6	R2	kappa	0.973768900376491	996	NO	0.0482891682122136	0.0383575980065805	0.209716850717663
M3	C6	R2	kappa	1	996	GL	-0.0162875226437571	0.0261174002837324	0.533684405210335
M3	C6	R2	kappa	0.851678253782957	997	M	-0.610115100121308	0.0326430464350594	4.07416655440006e-44
M3	C6	R2	kappa	0.935502549649357	997	B	-0.300611874938653	0.0638023649024292	4.88284676812376e-06
M3	C6	R2	kappa	1	997	MR	-0.559588938102586	0.0569344496230759	1.97957665737157e-18
M3	C6	R2	kappa	0.728942985793414	997	AD	0.0525388634187859	0.0327624883058274	0.110520448194418
M3	C6	R2	kappa	0.732129387520872	997	FS	0.0690367664135474	0.037343322166373	0.0661227458611937
M3	C6	R2	kappa	0.933202939840373	997	FM	0.0110698974785972	0.022373581036047	0.621358712425617
M3	C6	R2	kappa	0.920818770607351	997	GS	-0.0590894720043755	0.0683266998177079	0.388295274772047
M3	C6	R2	kappa	0.922499282994359	997	WA	0.0259102210160819	0.0217050432436971	0.234158565778242
M3	C6	R2	kappa	0.918905528864464	997	II	0.00629536518985754	0.0278379342708533	0.821349354439936
M3	C6	R2	kappa	0.916215674703788	997	NO	0.0545863061685514	0.0407272650117224	0.181869281834071
M3	C6	R2	kappa	1	997	GL	-0.00537955137280573	0.0236392310080299	0.820247131353429
M3	C6	R2	kappa	0.98625819800514	998	M	-0.61412154281936	0.0339830875257529	2.1831883251486e-42
M3	C6	R2	kappa	1	998	B	-0.254750604859613	0.0765486008103463	0.00105973649807771
M3	C6	R2	kappa	1	998	MR	-0.534880976548008	0.073557617448914	1.13877799863622e-11
M3	C6	R2	kappa	0.944771537236987	998	AD	0.0454663552505384	0.0299984729153736	0.131340270865209
M3	C6	R2	kappa	0.942853125967688	998	FS	0.0430238035546964	0.035780401050558	0.230754958385163
M3	C6	R2	kappa	1	998	FM	0.0152425388087828	0.0236086594331172	0.519334448035642
M3	C6	R2	kappa	0.993416716649063	998	GS	-0.146506027061469	0.0693851738920959	0.0361105870711243
M3	C6	R2	kappa	0.992982785667255	998	WA	0.0191152719878213	0.0229038629595807	0.405062596096841
M3	C6	R2	kappa	0.986052173599781	998	II	0.0309543115843012	0.0315072667241356	0.327211714295859
M3	C6	R2	kappa	0.990015774468706	998	NO	0.0478543862254848	0.0382558348232189	0.212620375365128
M3	C6	R2	kappa	1	998	GL	-0.030179944852705	0.0260237733264195	0.247748047985535
M3	C6	R2	kappa	0.870062273930287	999	M	-0.649045902151001	0.0385084302107853	6.12045687702243e-39
M3	C6	R2	kappa	0.85970438947752	999	B	-0.185361468301361	0.0918584817441784	0.0450780827044374
M3	C6	R2	kappa	1	999	MR	-0.559249197461539	0.0800350930702674	5.63275416004109e-11
M3	C6	R2	kappa	0.903622337404506	999	AD	0.0445272893624089	0.0315082214358017	0.159296779574688
M3	C6	R2	kappa	0.910976816490143	999	FS	0.0718682265604897	0.0360776812281393	0.0478616880926742
M3	C6	R2	kappa	0.916916216469001	999	FM	0.0385565469241284	0.0158658177845756	0.0160680610796483
M3	C6	R2	kappa	0.927122989977334	999	GS	-0.188552466178667	0.0711800818811706	0.00879206726357169
M3	C6	R2	kappa	0.923520438710768	999	WA	0.0101389128547541	0.0276981143982216	0.714759536754426
M3	C6	R2	kappa	0.922419105179444	999	II	0.0262176819677567	0.0304267978099146	0.390031627631056
M3	C6	R2	kappa	0.933326666342781	999	NO	0.0446272665490113	0.0377659454084739	0.238917846485402
M3	C6	R2	kappa	1	999	GL	-0.0185317425767766	0.0253394574736625	0.46555002949446
M3	C6	R2	kappa	0.777609961812231	1000	M	-0.643637084233787	0.0360527777481624	8.99982008984756e-42
M3	C6	R2	kappa	0.792685633791556	1000	B	-0.19898620870498	0.0650964394861493	0.00257609044984888
M3	C6	R2	kappa	1	1000	MR	-0.55158537377652	0.0592039519103005	5.10585161662073e-17
M3	C6	R2	kappa	0.731465210069752	1000	AD	0.0413371348640504	0.031060461119843	0.184890771677345
M3	C6	R2	kappa	0.731715650338208	1000	FS	0.0484999641648551	0.0382373452256532	0.206277813995486
M3	C6	R2	kappa	0.79008063018166	1000	FM	0.0137497508400685	0.025205923124123	0.586083480859768
M3	C6	R2	kappa	0.784884864969696	1000	GS	-0.166191981935957	0.0747040038115767	0.0273458787272682
M3	C6	R2	kappa	0.78630925675263	1000	WA	0.0346975835547185	0.0265312416031174	0.192617931548443
