## Supplementary Tables and Figures for "Trade-offs beget trade-offs: Causal analysis of mammalian population dynamics": supp_table_30.txt (part 2 of 3)

RESPONSE_NETWORK	CONNECTION_NETWORK	REPRODUCTION_NETWORK	TRAIT_EVO_MODEL	TRAIT_EVO_MODEL_ESTIMATE	PHYLO_TREE_IDX	PREDICTOR	ESTIMATE	STDERR	PVAL
M3	C6	R2	kappa	0.783951368013641	1000	II	0.0294567596575709	0.0320932956805861	0.359940557608317
M3	C6	R2	kappa	0.781734160218803	1000	NO	0.0354388749551108	0.0438736563356646	0.420319651929151
M3	C6	R2	kappa	1	1000	GL	-0.0232721604989822	0.024268660245116	0.338912538676517
M3	C6	R2	lambda	0.995128196770589	1	M	-0.613221864849705	0.0362072762409818	3.57381293253885e-39
M3	C6	R2	lambda	0.995878329951286	1	B	-0.209857568057784	0.0767723320090222	0.0068885293992617
M3	C6	R2	lambda	1	1	MR	-0.583670311314255	0.0648180331482183	3.60172627734766e-16
M3	C6	R2	lambda	0.996198662011483	1	AD	0.0471648994555023	0.0302311078771132	0.120453399912161
M3	C6	R2	lambda	0.996139157568514	1	FS	0.0557266981189264	0.0354700295009165	0.117898027335422
M3	C6	R2	lambda	0.995912016175492	1	FM	0.0119430677398711	0.0227465773689635	0.600191663498814
M3	C6	R2	lambda	0.995975722051098	1	GS	-0.144197375022047	0.0695228971267892	0.0394934268863935
M3	C6	R2	lambda	0.995831461291034	1	WA	0.0204317935654148	0.0267103886938415	0.445315728558003
M3	C6	R2	lambda	0.995709557657101	1	II	0.0402658803267843	0.0349357474433925	0.250632598441703
M3	C6	R2	lambda	0.995696290059754	1	NO	0.04226482648663	0.0420385779314703	0.316085432828926
M3	C6	R2	lambda	1	1	GL	-0.0213929332359319	0.027442450517003	0.436705112323055
M3	C6	R2	lambda	0.995633855456428	2	M	-0.610567331788143	0.0355576917330534	7.65461078109763e-40
M3	C6	R2	lambda	0.996364804227838	2	B	-0.19689794299296	0.072313927666167	0.00710602717155231
M3	C6	R2	lambda	1	2	MR	-0.582142188594859	0.0590314380444479	1.60365861200621e-18
M3	C6	R2	lambda	0.996791350237931	2	AD	0.0422744313449827	0.0308647266537399	0.172468844141532
M3	C6	R2	lambda	0.996813017573951	2	FS	0.0662144315270133	0.0371258025681717	0.0761688888810362
M3	C6	R2	lambda	0.99645225374369	2	FM	0.00759197496623143	0.0238345256482543	0.750451351711012
M3	C6	R2	lambda	0.996230642741687	2	GS	-0.102286659366129	0.0711414381109738	0.152229025382733
M3	C6	R2	lambda	0.996114164939195	2	WA	0.0303123013949213	0.0261939664751272	0.248722532794482
M3	C6	R2	lambda	0.995927721128029	2	II	0.0202525044843425	0.033475934740983	0.545958132055266
M3	C6	R2	lambda	0.995809237340548	2	NO	0.03867947923954	0.0388257915573398	0.320497628389828
M3	C6	R2	lambda	1	2	GL	-0.0259677733646802	0.0239515704459477	0.279777146900623
M3	C6	R2	lambda	0.995623076077651	3	M	-0.629389794095304	0.0350634079015418	4.78677537388701e-42
M3	C6	R2	lambda	0.995847253611693	3	B	-0.190818269472436	0.0778485203328136	0.0151899347359646
M3	C6	R2	lambda	1	3	MR	-0.584587401007101	0.0683977486100555	6.07214179487054e-15
M3	C6	R2	lambda	0.994982639549023	3	AD	0.0561166790532058	0.029171819211968	0.0559490388346986
M3	C6	R2	lambda	0.994939321935664	3	FS	0.0501030172873215	0.0348587612180354	0.152345536008183
M3	C6	R2	lambda	0.996124961397854	3	FM	0.0154755907577959	0.022453731374967	0.49156657979335
M3	C6	R2	lambda	0.996169089100536	3	GS	-0.13658782938334	0.0696248251688589	0.0513313609600162
M3	C6	R2	lambda	0.996079276444402	3	WA	0.0266384862133132	0.0261884045106678	0.31043769003009
M3	C6	R2	lambda	0.995879269596711	3	II	0.0168510888337585	0.031588452407402	0.594382576507462
M3	C6	R2	lambda	0.99583757572041	3	NO	0.00209232238656507	0.0388223785993156	0.957079801198032
M3	C6	R2	lambda	1	3	GL	-0.0183452129606635	0.0249714310104921	0.463537142715616
M3	C6	R2	lambda	0.995819664319597	4	M	-0.645294848448705	0.035260370244228	4.96778053707897e-43
M3	C6	R2	lambda	0.995937847005641	4	B	-0.170873133216527	0.0817393770322035	0.0379731128377611
M3	C6	R2	lambda	1	4	MR	-0.533959489868669	0.0729884761118724	8.86027702811923e-12
M3	C6	R2	lambda	0.993760339234099	4	AD	0.0528584709792058	0.0302696437884765	0.0824449134531739
M3	C6	R2	lambda	0.993929697831139	4	FS	0.0605891469410766	0.0363531134272275	0.0972972767788518
M3	C6	R2	lambda	0.996002923324739	4	FM	0.0219242467536835	0.0265975784943736	0.410856955790916
M3	C6	R2	lambda	0.99630056011	4	GS	-0.163133327575597	0.072556079166669	0.0257651376054045
M3	C6	R2	lambda	0.996416667478639	4	WA	0.0361578137302547	0.0288037230996437	0.210999869704883
M3	C6	R2	lambda	0.996293654552915	4	II	0.0317143553307655	0.0331929609727629	0.340643831282898
M3	C6	R2	lambda	0.996370144168421	4	NO	0.0409772183585107	0.0423077136263495	0.334090386087151
M3	C6	R2	lambda	1	4	GL	-0.0308147492258808	0.0254248054240165	0.227147949577456
M3	C6	R2	lambda	0.994590802344691	5	M	-0.603090057563565	0.0378421024688366	2.66282172241285e-36
M3	C6	R2	lambda	0.998540480468448	5	B	-0.321446673822282	0.0730730643301993	1.85314404821875e-05
M3	C6	R2	lambda	1	5	MR	-0.543882997392795	0.0669966280760355	8.12115289158263e-14
M3	C6	R2	lambda	1	5	AD	0.0393219421377072	0.0286260658590543	0.171233499571079
M3	C6	R2	lambda	1	5	FS	0.0838692366851888	0.0344124701151702	0.015764401546032
M3	C6	R2	lambda	0.998559062940538	5	FM	0.0263707921569484	0.0243935553177992	0.281110606490054
M3	C6	R2	lambda	0.998507008739846	5	GS	-0.0752839212906495	0.0695068064073126	0.280205770002895
M3	C6	R2	lambda	0.9983440606815	5	WA	0.0376484555873283	0.0265788456067604	0.15837234569371
M3	C6	R2	lambda	0.998180160129795	5	II	0.0305676445789681	0.0367061745516657	0.406092811043942
M3	C6	R2	lambda	0.9982164643945	5	NO	0.0313485877476688	0.040195211112479	0.436486360534599
M3	C6	R2	lambda	1	5	GL	-0.021374299133996	0.0281948879565342	0.449416013768554
M3	C6	R2	lambda	0.994945515986871	6	M	-0.613155401158497	0.0361647505229787	3.17335938562338e-39
M3	C6	R2	lambda	0.996218806933782	6	B	-0.214347842381778	0.0724787872997651	0.00351664741545428
M3	C6	R2	lambda	1	6	MR	-0.574031586823601	0.0610266493190948	2.902747722757e-17
M3	C6	R2	lambda	0.997641958473318	6	AD	0.045156706111722	0.0276881831180242	0.104630876958738
M3	C6	R2	lambda	0.997628822070492	6	FS	0.0543549806192368	0.0361364177624308	0.13427333411896
M3	C6	R2	lambda	0.99627467373763	6	FM	-0.00148468934915441	0.0238880645024466	0.950510420159618
M3	C6	R2	lambda	0.996126494574824	6	GS	-0.114846888895114	0.0739638080238831	0.122240671288589
M3	C6	R2	lambda	0.995891920438258	6	WA	0.0243414263305223	0.0272935269216659	0.373676623730491
M3	C6	R2	lambda	0.995751173964054	6	II	0.0155516978861678	0.0322441750697493	0.63017808535648
M3	C6	R2	lambda	0.995809812713006	6	NO	0.0513131266308524	0.0408242520461751	0.210436004610753
M3	C6	R2	lambda	1	6	GL	-0.0232120731640761	0.0246685603144143	0.348023562477461
M3	C6	R2	lambda	0.996963069856553	7	M	-0.634376510683334	0.0361438279590315	6.37758689115564e-41
M3	C6	R2	lambda	0.997628577723255	7	B	-0.188488582033718	0.0827175317157371	0.0238527618722955
M3	C6	R2	lambda	1	7	MR	-0.520570621453696	0.0716734765959934	1.19518328676761e-11
M3	C6	R2	lambda	0.997284794233066	7	AD	0.0447552661220862	0.0299404703757378	0.136686838130745
M3	C6	R2	lambda	0.997309689270916	7	FS	0.0578058515945245	0.0333088703903774	0.084353896061587
M3	C6	R2	lambda	0.997654354707233	7	FM	0.0136102113821471	0.023987507987079	0.571154012492541
M3	C6	R2	lambda	0.997809078336088	7	GS	-0.188420844050745	0.0729651651339927	0.0106081002158776
M3	C6	R2	lambda	0.997672871234292	7	WA	0.0236669836714284	0.0248538144655434	0.342255517203364
M3	C6	R2	lambda	0.997675356418398	7	II	0.0286402044543701	0.0326716767290023	0.381881910542688
M3	C6	R2	lambda	0.997657495361041	7	NO	0.0187564029314288	0.0391127252759161	0.632141304601787
M3	C6	R2	lambda	1	7	GL	-0.0115867559479676	0.0231158818334558	0.616827549896685
M3	C6	R2	lambda	0.995955962619705	8	M	-0.616881581767899	0.036022864278678	1.0379309846382e-39
M3	C6	R2	lambda	0.997810792138075	8	B	-0.282832063752574	0.0765203081279784	0.000289902183911769
M3	C6	R2	lambda	1	8	MR	-0.564778690250032	0.0722886468394705	4.96887711921735e-13
M3	C6	R2	lambda	0.99693749635748	8	AD	0.0451377394433952	0.029862177300387	0.132376983498295
M3	C6	R2	lambda	0.996890723121596	8	FS	0.0646862362347561	0.0364858033521638	0.0779154220197311
M3	C6	R2	lambda	0.997829290479167	8	FM	0.0109069810335542	0.022103109508983	0.622286424436126
M3	C6	R2	lambda	0.997964888526897	8	GS	-0.108433917082613	0.0684535689184361	0.114937551599128
M3	C6	R2	lambda	0.997742483434944	8	WA	0.0195735135616824	0.0248593333902461	0.432106142399524
M3	C6	R2	lambda	0.997716297062084	8	II	0.00767376108205068	0.026534857254719	0.772768329178448
M3	C6	R2	lambda	0.997831360958747	8	NO	0.0145658957849747	0.0405968088675037	0.72017673094132
M3	C6	R2	lambda	1	8	GL	-0.0211279784134993	0.0239534969199815	0.37896428222259
M3	C6	R2	lambda	0.99461909065461	9	M	-0.609249242539062	0.0360389085026795	4.3850575106289e-39
M3	C6	R2	lambda	0.995387039938602	9	B	-0.227815349883473	0.0793510836786386	0.00458009181289257
M3	C6	R2	lambda	1	9	MR	-0.587455876072211	0.0536939038605433	1.46813194072867e-21
M3	C6	R2	lambda	0.996090080808847	9	AD	0.0445004791628092	0.0288294507855893	0.124418313889261
M3	C6	R2	lambda	0.996062483844076	9	FS	0.0557584011957317	0.035543055348855	0.118441634912682
M3	C6	R2	lambda	0.995710670728944	9	FM	0.0301937235270479	0.0250367155731839	0.229400105527962
M3	C6	R2	lambda	0.995504004523706	9	GS	-0.105815783857308	0.070128358855101	0.133080872698874
M3	C6	R2	lambda	0.995778059461962	9	WA	0.0469690706936228	0.0256789701108379	0.0690505507299632
M3	C6	R2	lambda	0.9955848810641	9	II	0.0183144669444397	0.0323943972528648	0.572541456855368
M3	C6	R2	lambda	0.995801309836571	9	NO	0.0555219097865558	0.0410573635756892	0.178004300304187
M3	C6	R2	lambda	1	9	GL	-0.0138013203193975	0.0241145691596657	0.567837738186575
M3	C6	R2	lambda	0.997463456198347	10	M	-0.616678453535489	0.0363211749476639	2.71067150347514e-39
M3	C6	R2	lambda	0.997959314846189	10	B	-0.189795060555801	0.0735306733788131	0.0106383731066667
M3	C6	R2	lambda	1	10	MR	-0.542088736323338	0.0756382861229037	2.0610746243305e-11
M3	C6	R2	lambda	0.997728029833454	10	AD	0.0411154719444904	0.0288636229329767	0.15601244411241
M3	C6	R2	lambda	0.997727360998908	10	FS	0.0641692445746581	0.0359614931149105	0.0760265732189072
M3	C6	R2	lambda	0.998395549984157	10	FM	0.0252599288032462	0.0245922819617812	0.305721189183155
M3	C6	R2	lambda	0.998221611628173	10	GS	-0.103827335518141	0.0715005999886602	0.148209524654109
M3	C6	R2	lambda	0.99797286168165	10	WA	0.044387767755216	0.026176883362495	0.0916840095833383
M3	C6	R2	lambda	0.997946399649349	10	II	0.0252294930374573	0.0329411076951643	0.44475206651374
M3	C6	R2	lambda	0.997870819993932	10	NO	0.0179491803440346	0.0425296345686239	0.673508447164315
M3	C6	R2	lambda	1	10	GL	-0.00873048626905296	0.0257366050738525	0.734847361929489
M3	C6	R2	lambda	0.995436697419778	11	M	-0.60801068874636	0.0363431518503428	1.39379784270426e-38
M3	C6	R2	lambda	0.999527164168983	11	B	-0.359053910357116	0.0627699923047531	4.33157695343167e-08
M3	C6	R2	lambda	1	11	MR	-0.595213850261261	0.0613837809820166	4.59976257746034e-18
M3	C6	R2	lambda	0.998156080822248	11	AD	0.0553310491182406	0.0285353996004871	0.0540354426120738
M3	C6	R2	lambda	0.998131893211025	11	FS	0.0560592901734728	0.0357516102966049	0.118613123875593
M3	C6	R2	lambda	1	11	FM	-0.0144645500445444	0.0178662684563915	0.41923253101218
M3	C6	R2	lambda	1	11	GS	-0.079257277193201	0.06749893223268	0.241865907140286
M3	C6	R2	lambda	0.999878790317384	11	WA	0.0121296193441525	0.0230381521507411	0.599191667807276
M3	C6	R2	lambda	0.999737026185453	11	II	0.0119499658734807	0.0304898639362061	0.695576996951347
M3	C6	R2	lambda	0.999780048657225	11	NO	0.0171255504505137	0.035498578753719	0.630097161999498
M3	C6	R2	lambda	1	11	GL	-0.0107277724506412	0.0255291251266857	0.674842439322328
M3	C6	R2	lambda	0.994113356296838	12	M	-0.600472055708116	0.0362922039808632	4.70298944069867e-38
M3	C6	R2	lambda	0.994816059998013	12	B	-0.15162449908005	0.0781205348449279	0.0538231267984465
M3	C6	R2	lambda	1	12	MR	-0.634310447365168	0.0451168915288215	1.55240396766792e-30
M3	C6	R2	lambda	0.995703232042852	12	AD	0.0435614757595009	0.0318844213643475	0.17354304232994
M3	C6	R2	lambda	0.995759511147822	12	FS	0.0816248531014306	0.0342342556832325	0.0181397204990231
M3	C6	R2	lambda	0.994829557316474	12	FM	0.00703460001848173	0.0220977436008434	0.750593910924365
M3	C6	R2	lambda	0.99469153740887	12	GS	-0.0957874926525165	0.0714896491500495	0.181973665854788
M3	C6	R2	lambda	0.994619780867385	12	WA	0.0366137284215011	0.0274570661756233	0.184065423286692
M3	C6	R2	lambda	0.994435127105148	12	II	0.0278384600285188	0.0366942845895835	0.449059777637545
M3	C6	R2	lambda	0.994418795463901	12	NO	0.0484242138608078	0.0420487043728981	0.251029618361464
M3	C6	R2	lambda	1	12	GL	-0.00399041759332851	0.0260472595543863	0.8784177469455
M3	C6	R2	lambda	0.995005811127371	13	M	-0.598081367146223	0.0359030069371643	2.23321253235113e-38
M3	C6	R2	lambda	0.998655409136437	13	B	-0.295222419910496	0.0673435409201418	1.97355342796094e-05
M3	C6	R2	lambda	1	13	MR	-0.520210188799902	0.0592244807315877	1.41810924136025e-15
M3	C6	R2	lambda	0.998234555167551	13	AD	0.0440357333726463	0.0276114264324648	0.112474195502705
M3	C6	R2	lambda	0.997857086899823	13	FS	0.0185141603685513	0.0301308995124686	0.539680358691781
M3	C6	R2	lambda	0.998158545791173	13	FM	0.00237178236122383	0.0238961311311552	0.92104658209303
M3	C6	R2	lambda	0.997753163501894	13	GS	-0.11100212337435	0.0711415096148487	0.120445367729426
M3	C6	R2	lambda	0.997722455554712	13	WA	0.00523043850250376	0.0280388679744311	0.852230657380805
M3	C6	R2	lambda	0.997437377456038	13	II	0.0326143882314696	0.0341817961614779	0.341304222305688
M3	C6	R2	lambda	0.997256050620642	13	NO	0.0434597451333085	0.039623586029841	0.274212230633171
M3	C6	R2	lambda	1	13	GL	-0.0131870240905338	0.0277609831143457	0.635364971105338
M3	C6	R2	lambda	0.998599887871252	14	M	-0.636334753872215	0.0338331359445626	1.92250219021441e-44
M3	C6	R2	lambda	0.998863014173349	14	B	-0.200047079818053	0.0847212822454277	0.0192772853932431
M3	C6	R2	lambda	1	14	MR	-0.525391179865054	0.0731161379142916	1.85293059750538e-11
M3	C6	R2	lambda	0.99486015831413	14	AD	0.045153938121785	0.0294300209050533	0.126687442296424
M3	C6	R2	lambda	0.995807658416369	14	FS	0.0752012607156631	0.0341623314866666	0.0289731243495976
M3	C6	R2	lambda	0.999068999924298	14	FM	0.0252032774914373	0.0243188486500593	0.301413064371584
M3	C6	R2	lambda	0.998817789943326	14	GS	-0.102853106490931	0.0700525748464534	0.143787787937199
M3	C6	R2	lambda	0.998499651371979	14	WA	0.0313350961000074	0.025036216156344	0.212352162588493
M3	C6	R2	lambda	0.998611273497785	14	II	0.0595708162010394	0.0326240466194587	0.0695290267446623
M3	C6	R2	lambda	0.998543014065891	14	NO	0.011082709443807	0.0384858999370184	0.7737081077458
M3	C6	R2	lambda	1	14	GL	-0.0246430646570351	0.0260350616052873	0.345181543404371
M3	C6	R2	lambda	0.995342439348486	15	M	-0.598107384797999	0.035949442245152	2.56173441114537e-38
M3	C6	R2	lambda	0.995950059357499	15	B	-0.193397695724237	0.0735116641240447	0.0092515748191312
M3	C6	R2	lambda	1	15	MR	-0.576622043723018	0.0599521912293474	7.58451241535445e-18
M3	C6	R2	lambda	0.996703358134887	15	AD	0.0562847067067765	0.0282479043212018	0.0477997567479896
M3	C6	R2	lambda	0.99680775858582	15	FS	0.0721443796347565	0.0342866211028934	0.0367384041446902
M3	C6	R2	lambda	0.996005395355139	15	FM	0.0237433043465835	0.0251857965586801	0.347077684179394
M3	C6	R2	lambda	0.995785252754178	15	GS	-0.105985085644465	0.0713676855629006	0.13927789401951
M3	C6	R2	lambda	0.995848305504741	15	WA	0.0310198703036738	0.0283306588762867	0.275021767745166
M3	C6	R2	lambda	0.995738548183001	15	II	0.0112337844690289	0.0357397642313474	0.75364479814817
M3	C6	R2	lambda	0.99567402004964	15	NO	0.0375609059845739	0.0400330251435083	0.349395500001315
M3	C6	R2	lambda	1	15	GL	-0.0308926730138678	0.0277776209717486	0.267602348731492
M3	C6	R2	lambda	0.995536861730042	16	M	-0.604113331477792	0.0351495609546303	6.90342370467492e-40
M3	C6	R2	lambda	0.998294572575461	16	B	-0.273352373629683	0.0699310234080825	0.000130925104680888
M3	C6	R2	lambda	1	16	MR	-0.568079157425655	0.0635497116507206	5.41685104576851e-16
M3	C6	R2	lambda	0.995395952363088	16	AD	0.0400172971907753	0.0296572334234171	0.17889906652073
M3	C6	R2	lambda	0.995198385115308	16	FS	0.064607559468204	0.0352881478414146	0.0687571349237857
M3	C6	R2	lambda	0.998273294454145	16	FM	0.0153381347463652	0.0224583240235776	0.495505406420817
M3	C6	R2	lambda	0.998262384945665	16	GS	-0.0855182966504828	0.0672230714578345	0.204958375764415
M3	C6	R2	lambda	0.99807280365176	16	WA	0.0260530761622418	0.0240015721068614	0.279171589299935
M3	C6	R2	lambda	0.997831475599919	16	II	0.0170174448648241	0.0322642471348801	0.598545077111458
M3	C6	R2	lambda	0.997797509697943	16	NO	0.0255160519435695	0.041569602073574	0.540125548394524
M3	C6	R2	lambda	1	16	GL	-0.0176363219717703	0.0225190633988802	0.434584127728547
M3	C6	R2	lambda	0.996059222460576	17	M	-0.607969862266066	0.0363428679591272	1.40295022698143e-38
M3	C6	R2	lambda	0.998013566849964	17	B	-0.237350685905526	0.0709028957186329	0.000991694662803551
M3	C6	R2	lambda	1	17	MR	-0.568197375124005	0.0668145375968348	7.88401072242377e-15
M3	C6	R2	lambda	0.997024762328301	17	AD	0.0510308895971884	0.0282932679998057	0.072932404887703
M3	C6	R2	lambda	0.997019864520953	17	FS	0.0707244419911381	0.036160029504125	0.0520107131424337
M3	C6	R2	lambda	0.998027833493954	17	FM	0.017936160983092	0.0248780890266618	0.471862956634119
M3	C6	R2	lambda	0.997809523590281	17	GS	-0.0963042256194151	0.0715469644935699	0.179986240853444
M3	C6	R2	lambda	0.997654781678483	17	WA	0.0377782096712979	0.0266234929502216	0.157643697187658
M3	C6	R2	lambda	0.997457372853784	17	II	0.0341005771846105	0.0348160161768497	0.328686582311205
M3	C6	R2	lambda	0.997317266811387	17	NO	0.0498746116058888	0.0409746649536741	0.225146195179363
M3	C6	R2	lambda	1	17	GL	-0.0152214766874026	0.0268055291665895	0.570865734718516
M3	C6	R2	lambda	0.994512771043821	18	M	-0.632021668684005	0.0370721140335107	1.71213073709264e-39
M3	C6	R2	lambda	0.995512600055622	18	B	-0.20879499572883	0.0779572612123008	0.00808031358501229
M3	C6	R2	lambda	1	18	MR	-0.593162194190017	0.0528833976666166	2.40575525154305e-22
M3	C6	R2	lambda	0.994889666394344	18	AD	0.0431224413257581	0.029847986204	0.150242295726522
M3	C6	R2	lambda	0.995058037323991	18	FS	0.0637168347930033	0.0341245182167413	0.0634836149723359
M3	C6	R2	lambda	0.995705192938373	18	FM	0.023375500726118	0.0249282078101227	0.349641556452832
M3	C6	R2	lambda	0.995700421678473	18	GS	-0.128004449356534	0.0734926587253633	0.0832637956459685
M3	C6	R2	lambda	0.995808112434783	18	WA	0.0321850599467059	0.0274943416373528	0.243312989829018
M3	C6	R2	lambda	0.995963258401367	18	II	0.0399607845124235	0.0349044132289894	0.253802809160398
M3	C6	R2	lambda	0.995910626721462	18	NO	0.0483109365628127	0.04002719458456	0.229060831140194
M3	C6	R2	lambda	1	18	GL	0.00012365956761496	0.0213937458244986	0.995394698117509
M3	C6	R2	lambda	0.994535937500349	19	M	-0.6134855782033	0.0340442082964363	3.03852939415386e-42
M3	C6	R2	lambda	0.996423032604689	19	B	-0.213949004974549	0.0707560827840761	0.00285929080715446
M3	C6	R2	lambda	1	19	MR	-0.557592222132141	0.0533346614563954	3.50014881228344e-20
M3	C6	R2	lambda	0.993341551536416	19	AD	0.0423754246355829	0.0321251401790107	0.18879265637514
M3	C6	R2	lambda	0.99313091083096	19	FS	0.0620533776474207	0.0347913182388461	0.0761569989894011
M3	C6	R2	lambda	0.996390946275234	19	FM	0.0144710847608575	0.023510653789116	0.538989944912303
M3	C6	R2	lambda	0.99614930029501	19	GS	-0.110127046320761	0.0673618218667889	0.103826322225634
M3	C6	R2	lambda	0.996041085022867	19	WA	0.0243958040523578	0.026790612556987	0.363725415845604
M3	C6	R2	lambda	0.995878283689612	19	II	0.0185919097155296	0.0340576577857966	0.5858215219837
M3	C6	R2	lambda	0.995774948143297	19	NO	0.0171750041210433	0.0403283083577591	0.670712988682295
M3	C6	R2	lambda	1	19	GL	-0.0245615611431313	0.0217716832170606	0.260804012781982
M3	C6	R2	lambda	0.998160877624079	20	M	-0.623786601662876	0.0371552127246251	9.4506916778005e-39
M3	C6	R2	lambda	0.998108561039787	20	B	-0.130972284655964	0.0840870913104791	0.121079866296005
M3	C6	R2	lambda	1	20	MR	-0.522630519803083	0.0815486126757442	1.31435665039942e-09
M3	C6	R2	lambda	0.999847171575823	20	AD	0.0487789274811387	0.0281255945564116	0.0845443105394736
M3	C6	R2	lambda	1	20	FS	0.0663095124572349	0.033228967884479	0.0474763564411142
M3	C6	R2	lambda	0.998334584140733	20	FM	0.0219199939491037	0.0239171792448902	0.360626416342391
M3	C6	R2	lambda	0.998542724857821	20	GS	-0.141461016860677	0.0730055069372347	0.0542276947226616
M3	C6	R2	lambda	0.998603333956342	20	WA	0.036180962120248	0.0275947481759566	0.191485237401245
M3	C6	R2	lambda	0.998477314359361	20	II	0.0525884031510818	0.0365894560111641	0.152400875846854
M3	C6	R2	lambda	0.998459052022715	20	NO	0.0353397056867477	0.0424592533858408	0.40634965245465
M3	C6	R2	lambda	1	20	GL	-0.0256727107673376	0.0276253093073932	0.354004148761495
M3	C6	R2	lambda	0.995265311114176	21	M	-0.614386250084103	0.0355537282750773	3.74128917900946e-40
M3	C6	R2	lambda	0.996297534891202	21	B	-0.175529542833919	0.0755404610048472	0.0212552802982402
M3	C6	R2	lambda	1	21	MR	-0.566961091604674	0.0609436441451368	5.56437313651682e-17
M3	C6	R2	lambda	0.995552264749984	21	AD	0.0473396501301384	0.0306576031769823	0.124281781901754
M3	C6	R2	lambda	0.995844383007644	21	FS	0.0745436682323155	0.0355406985221074	0.0373379114522646
M3	C6	R2	lambda	0.996283953282062	21	FM	-0.00649889509470471	0.0223714138857816	0.771766344958899
M3	C6	R2	lambda	0.996199510693576	21	GS	-0.104041002253477	0.072620565407936	0.153687785458529
M3	C6	R2	lambda	0.996167181141434	21	WA	0.0325896031242693	0.0277825378726668	0.242344498450284
M3	C6	R2	lambda	0.996091374703823	21	II	0.0208741083019616	0.0347278270266532	0.548553168548504
M3	C6	R2	lambda	0.995959704540774	21	NO	0.0256425368185878	0.0413034494517582	0.535508252644841
M3	C6	R2	lambda	1	21	GL	-0.0173688784009959	0.0256202098625033	0.498707252395814
M3	C6	R2	lambda	0.995120276112491	22	M	-0.592361277149206	0.0351019513555492	5.33719685619883e-39
M3	C6	R2	lambda	0.996449869343905	22	B	-0.194571312335894	0.0730786728971687	0.00845514474983188
M3	C6	R2	lambda	1	22	MR	-0.529006005817568	0.0608812283118269	2.53904807756845e-15
M3	C6	R2	lambda	0.996627404079378	22	AD	0.0472529994678913	0.0296039155899527	0.11217538540491
M3	C6	R2	lambda	0.996648592476048	22	FS	0.0720917572485619	0.0364956084834643	0.0497397407731509
M3	C6	R2	lambda	0.996460047118235	22	FM	0.000160305291877813	0.0213465175561391	0.994016477478292
M3	C6	R2	lambda	0.996219104791124	22	GS	-0.0591476138781349	0.0724366244336566	0.415269013306426
M3	C6	R2	lambda	0.996116977789907	22	WA	0.0291142620150665	0.0276404757722574	0.293614181054479
M3	C6	R2	lambda	0.99598062129464	22	II	0.0115084800374554	0.0349780680209842	0.742527449989991
M3	C6	R2	lambda	0.996058553041299	22	NO	0.0550158390746692	0.0422720993671602	0.194789306289731
M3	C6	R2	lambda	1	22	GL	-0.028161407619594	0.0252231320065598	0.265742516502453
M3	C6	R2	lambda	0.995310109232323	23	M	-0.609454805933215	0.0352186955636019	3.19007426135559e-40
M3	C6	R2	lambda	0.995583523204478	23	B	-0.137907561432238	0.0735474640483865	0.0623920018964674
M3	C6	R2	lambda	1	23	MR	-0.613308657194506	0.0482456750170132	1.20187926094131e-26
M3	C6	R2	lambda	0.994383660054829	23	AD	0.0453669296526142	0.0303722276386874	0.136976808261112
M3	C6	R2	lambda	0.994645429744661	23	FS	0.0747734775532921	0.0344575377469857	0.0313012779911663
M3	C6	R2	lambda	0.995622597865919	23	FM	0.00303126143932636	0.0222964592334008	0.892009844181698
M3	C6	R2	lambda	0.995569530812582	23	GS	-0.10728807561989	0.0726712497273593	0.141597698900596
M3	C6	R2	lambda	0.995516578154269	23	WA	0.0415805733613465	0.027505456355978	0.132368303947403
M3	C6	R2	lambda	0.995499202451453	23	II	0.0140732635464193	0.0341524798288212	0.680782834076415
M3	C6	R2	lambda	0.995389223582513	23	NO	0.0395591012627405	0.0414265638881752	0.340919932590631
M3	C6	R2	lambda	1	23	GL	-0.0135796655411045	0.0244390549923257	0.57915688004668
M3	C6	R2	lambda	0.99677979071523	24	M	-0.628758959463989	0.0371326536649384	3.66059015863453e-39
M3	C6	R2	lambda	0.997224692279228	24	B	-0.18143719647103	0.0733711916398984	0.0143261868022494
M3	C6	R2	lambda	1	24	MR	-0.55407444917373	0.0655598297529755	1.08653776533143e-14
M3	C6	R2	lambda	0.995292602994668	24	AD	0.0521664532398975	0.0294472852800506	0.078138602643442
M3	C6	R2	lambda	0.995551755996001	24	FS	0.0663773210672703	0.0350410224175498	0.0597745410056604
M3	C6	R2	lambda	0.997275905834899	24	FM	0.0102484192227195	0.0244277969842516	0.675319614870266
M3	C6	R2	lambda	0.99720195126952	24	GS	-0.160798755132107	0.0752859134021571	0.0340438627343314
M3	C6	R2	lambda	0.99736202286055	24	WA	0.0278512990537522	0.0258607069404824	0.282941367867309
M3	C6	R2	lambda	0.997183622035627	24	II	0.0591321632363159	0.0330832093048045	0.0755780637833261
M3	C6	R2	lambda	0.99707417140998	24	NO	0.0560011242710209	0.0403720874384753	0.167147916873355
M3	C6	R2	lambda	1	24	GL	-0.0432129364498329	0.0221320905469596	0.0524740415427014
M3	C6	R2	lambda	0.995161376514126	25	M	-0.613508304948305	0.0359788075469541	1.67327882023885e-39
M3	C6	R2	lambda	0.99563942270811	25	B	-0.176415771179432	0.069432033365714	0.0118983107168588
M3	C6	R2	lambda	1	25	MR	-0.590994102632499	0.048499622284505	3.9751094698338e-25
M3	C6	R2	lambda	0.995775308303829	25	AD	0.0446467209418454	0.0311210788299538	0.153103962266941
M3	C6	R2	lambda	0.995861328786437	25	FS	0.0739095297838339	0.0360365011304994	0.0417037319497194
M3	C6	R2	lambda	0.995702513413852	25	FM	0.0188941324718211	0.0236961954810551	0.426293247134261
M3	C6	R2	lambda	0.995563883482933	25	GS	-0.117276636951563	0.0732596449733038	0.111166965031051
M3	C6	R2	lambda	0.995572392970171	25	WA	0.0231203589087273	0.0276405243779005	0.404008060890479
M3	C6	R2	lambda	0.99540367971422	25	II	0.0205168425746598	0.0332857898318283	0.53842831367604
M3	C6	R2	lambda	0.995399678237502	25	NO	0.0636769482949994	0.0402327468370317	0.115271752304758
M3	C6	R2	lambda	1	25	GL	-0.026069817826329	0.0233018539433984	0.264764236227475
M3	C6	R2	lambda	0.996284785337881	26	M	-0.610458724826906	0.03463819266986	3.97950870394974e-41
M3	C6	R2	lambda	0.997979063432007	26	B	-0.23654946314324	0.0780753259379764	0.00280576978061542
M3	C6	R2	lambda	1	26	MR	-0.578166576889204	0.0699685272045879	3.39604480963845e-14
M3	C6	R2	lambda	0.996073007453908	26	AD	0.0505824470134717	0.0314721932833343	0.109732155991662
M3	C6	R2	lambda	0.995923121002204	26	FS	0.0509347496190515	0.0339107578970331	0.134824107182405
M3	C6	R2	lambda	0.997991249765343	26	FM	0.00561272674667188	0.0216874185386149	0.796082822951842
M3	C6	R2	lambda	0.998321058450928	26	GS	-0.159837866224103	0.070617837169388	0.0248036552909715
M3	C6	R2	lambda	0.998150404934361	26	WA	0.0256107207073736	0.0276706811438092	0.355923735108596
M3	C6	R2	lambda	0.998016251743802	26	II	0.0280693661194943	0.0308200456116163	0.363658625438122
M3	C6	R2	lambda	0.997911264650579	26	NO	0.0144500243113316	0.0379196161546715	0.703608384319122
M3	C6	R2	lambda	1	26	GL	-0.0186435847346207	0.0261251654403699	0.476409407551895
M3	C6	R2	lambda	0.992389108850863	27	M	-0.612645392055166	0.0366209896780372	1.39717586970341e-38
M3	C6	R2	lambda	0.995249129173217	27	B	-0.276058934499229	0.077511272027769	0.000471242857687279
M3	C6	R2	lambda	1	27	MR	-0.629417239261678	0.0480733647275177	9.55824818978322e-28
M3	C6	R2	lambda	0.99571393864479	27	AD	0.0425344828562668	0.0298907361589962	0.156438989032356
M3	C6	R2	lambda	0.996204735845644	27	FS	0.0857098952774453	0.0358442594994562	0.0178141265202461
M3	C6	R2	lambda	0.995545838209014	27	FM	0.0278398132284406	0.0254672429565812	0.275775606166956
M3	C6	R2	lambda	0.995259684163218	27	GS	-0.0939953403680204	0.0727761867457691	0.198163058530203
M3	C6	R2	lambda	0.995183835963272	27	WA	0.0331113962334206	0.0298543763243822	0.268876253718111
M3	C6	R2	lambda	0.994939840519558	27	II	0.0388294785845495	0.0380195045161938	0.308496401911895
M3	C6	R2	lambda	0.994912581928925	27	NO	0.045583540698833	0.0418978467838008	0.278088206956003
M3	C6	R2	lambda	1	27	GL	-0.0172090723632175	0.0247910486570393	0.488499356619068
M3	C6	R2	lambda	0.996617405030205	28	M	-0.625330745483006	0.0364689604262673	8.97290406945275e-40
M3	C6	R2	lambda	0.997473364061088	28	B	-0.209699239664999	0.0771954925175251	0.00723827044817375
M3	C6	R2	lambda	1	28	MR	-0.559308441317508	0.0688463563296181	7.83735553529611e-14
M3	C6	R2	lambda	0.996832927581895	28	AD	0.0447354580107705	0.0286100407576071	0.119632603999397
M3	C6	R2	lambda	0.99704068532104	28	FS	0.0761490523027256	0.0346349317107179	0.0291659823374945
M3	C6	R2	lambda	0.997413049095183	28	FM	0.0100073249114581	0.0243547294281803	0.681632918638985
M3	C6	R2	lambda	0.997333141538395	28	GS	-0.107575293874458	0.0717306035004016	0.135440740307062
M3	C6	R2	lambda	0.99736380770934	28	WA	0.0366692204333693	0.0281277322336763	0.19402100726015
M3	C6	R2	lambda	0.997270001693653	28	II	0.0339275157009309	0.034637370197571	0.328659375732313
M3	C6	R2	lambda	0.997176119130193	28	NO	0.0416318974228623	0.0408981858672706	0.31009586923162
M3	C6	R2	lambda	1	28	GL	-0.0179067006674489	0.0265678655606208	0.501201578511866
M3	C6	R2	lambda	0.992293205707785	29	M	-0.619592584921449	0.0365380743344121	3.11248805448597e-39
M3	C6	R2	lambda	0.994647228162869	29	B	-0.247220482975151	0.0709401720819797	0.000617555368989395
M3	C6	R2	lambda	1	29	MR	-0.606955617518971	0.0450593786325781	7.77392991724825e-29
M3	C6	R2	lambda	0.996564165758818	29	AD	0.0466557977030094	0.0285576583757222	0.104032608001709
M3	C6	R2	lambda	0.996412692411326	29	FS	0.05094920011966	0.0339810315445626	0.135517437076462
M3	C6	R2	lambda	0.994944481075999	29	FM	0.0226713075240054	0.0255869729841283	0.376766895142039
M3	C6	R2	lambda	0.994597666700596	29	GS	-0.0858792609883565	0.0700178406835952	0.221599808122343
M3	C6	R2	lambda	0.994537209382314	29	WA	0.0350246933566626	0.0270725053061884	0.197423262229812
M3	C6	R2	lambda	0.99436610210287	29	II	0.0211552810090472	0.0362588323542804	0.560327734218678
M3	C6	R2	lambda	0.994470909162833	29	NO	0.0475859737633489	0.0425088661257714	0.26447078562605
M3	C6	R2	lambda	1	29	GL	-0.0148064901975775	0.0269275594088148	0.583113871132825
M3	C6	R2	lambda	0.996843809079899	30	M	-0.626600465625563	0.0361862133675282	2.96604179079143e-40
M3	C6	R2	lambda	0.99870145506741	30	B	-0.291036386331834	0.0838893716028348	0.000652215327356213
M3	C6	R2	lambda	1	30	MR	-0.567716433739337	0.0765034409955417	4.85483646404649e-12
M3	C6	R2	lambda	0.998310636402305	30	AD	0.042408460810229	0.0301364201746704	0.161059435631835
M3	C6	R2	lambda	0.998289875918585	30	FS	0.0500709894478381	0.0361750918013576	0.168013894673947
M3	C6	R2	lambda	0.998617586593392	30	FM	0.0140496591811382	0.0215284223174022	0.514835865837105
M3	C6	R2	lambda	0.998885537122253	30	GS	-0.156192799907358	0.0717777682204637	0.0308535881216871
M3	C6	R2	lambda	0.998744450563832	30	WA	0.0265027619436014	0.0259332920705124	0.308179475448619
M3	C6	R2	lambda	0.998669466936604	30	II	0.0273180204270826	0.0332478682971654	0.412376843189599
M3	C6	R2	lambda	0.998674283107004	30	NO	0.0176764483054233	0.0384003410451005	0.645851488609859
M3	C6	R2	lambda	1	30	GL	-0.0147796647095628	0.0264542940977652	0.577089664501263
M3	C6	R2	lambda	0.993901841980956	31	M	-0.618105147791318	0.035676288434146	2.78963512244698e-40
M3	C6	R2	lambda	0.995155662910725	31	B	-0.199648756159538	0.0759063735291926	0.00926851606259612
M3	C6	R2	lambda	1	31	MR	-0.62426329488523	0.0498176783200689	4.00959891314153e-26
M3	C6	R2	lambda	0.992626049332649	31	AD	0.0440906669148123	0.0310508752881195	0.157323786661937
M3	C6	R2	lambda	0.992931839564222	31	FS	0.0665633401264417	0.0360053299377527	0.0661222379765752
M3	C6	R2	lambda	0.995291572832841	31	FM	0.0161382544525098	0.0226442570109572	0.476957567956892
M3	C6	R2	lambda	0.995137563856039	31	GS	-0.107066130733057	0.0720887463727998	0.139240343831855
M3	C6	R2	lambda	0.994953669203735	31	WA	0.030393471336475	0.0273643508114664	0.268189022800286
M3	C6	R2	lambda	0.994862488571175	31	II	0.0154800769304334	0.033794671843113	0.647466131403653
M3	C6	R2	lambda	0.994784776064716	31	NO	0.0428623622599088	0.0401507673822031	0.287184029869429
M3	C6	R2	lambda	1	31	GL	-0.0072175846118437	0.0225032291045425	0.748793517878354
M3	C6	R2	lambda	0.995590118491781	32	M	-0.638434950879065	0.0367169057515294	1.85222211771188e-40
M3	C6	R2	lambda	0.995988416597558	32	B	-0.151463578813681	0.0752875588712214	0.0457240036932699
M3	C6	R2	lambda	1	32	MR	-0.556393143720093	0.0634847022204284	1.59935196813867e-15
M3	C6	R2	lambda	0.993889361784574	32	AD	0.0441205383873301	0.0316553426583451	0.165074707129803
M3	C6	R2	lambda	0.995291207459327	32	FS	0.108367556154489	0.0349490336968842	0.00223766802344538
M3	C6	R2	lambda	0.996087643602193	32	FM	0.0141889491721922	0.0231472993486674	0.540655656108546
M3	C6	R2	lambda	0.995938567510642	32	GS	-0.111440410546824	0.0742538645125831	0.135158630225041
M3	C6	R2	lambda	0.995796833616921	32	WA	0.0370426154295269	0.027361163302192	0.177494560743285
M3	C6	R2	lambda	0.995697691231066	32	II	0.0302085617108694	0.0351907203034614	0.391812787789058
M3	C6	R2	lambda	0.995579243295828	32	NO	0.0258852801085923	0.0418490421963922	0.53701502715459
M3	C6	R2	lambda	1	32	GL	-0.0300930037870085	0.0248761447236297	0.228020528004668
M3	C6	R2	lambda	0.998043915435761	33	M	-0.627795282574752	0.0327155983001449	1.69774791660002e-45
M3	C6	R2	lambda	0.998462327121549	33	B	-0.224054442810217	0.085893702135591	0.00985363558676196
M3	C6	R2	lambda	1	33	MR	-0.515282628740297	0.078866418179302	6.75025117899088e-10
M3	C6	R2	lambda	0.993365872707037	33	AD	0.0479630790998648	0.033501178750431	0.153940150700552
M3	C6	R2	lambda	0.993438159860931	33	FS	0.0784726858460169	0.0392594593462432	0.0471158410814663
M3	C6	R2	lambda	0.998689434747001	33	FM	0.0248290189763131	0.0249885911893499	0.321737192017238
M3	C6	R2	lambda	0.998788946540053	33	GS	-0.109751260965805	0.0689488020717948	0.113188992070351
M3	C6	R2	lambda	0.998871792583454	33	WA	0.0504311077371662	0.0259007051429234	0.0530882539086341
M3	C6	R2	lambda	0.998632815551193	33	II	0.0356539484369255	0.031368398057373	0.257225048530303
M3	C6	R2	lambda	0.998489240358915	33	NO	0.0208050773953646	0.0395257112832368	0.599291360873423
M3	C6	R2	lambda	1	33	GL	-0.0142179159283551	0.0260123874669319	0.58536181256106
M3	C6	R2	lambda	0.995533688157123	34	M	-0.614471707613215	0.0351685966875678	1.06943660470189e-40
M3	C6	R2	lambda	0.995768869527414	34	B	-0.182715569900147	0.0753534072409747	0.0163004447040432
M3	C6	R2	lambda	1	34	MR	-0.634098939302322	0.0433871918563802	3.91376601723231e-32
M3	C6	R2	lambda	0.994743114229033	34	AD	0.0442388726258379	0.0306749680759724	0.150960412091895
M3	C6	R2	lambda	0.994655425846146	34	FS	0.0416373266205953	0.0354015179347353	0.241072967323777
M3	C6	R2	lambda	0.995773592614961	34	FM	0.0183771508525697	0.0250216631841444	0.46362517427937
M3	C6	R2	lambda	0.995866744163091	34	GS	-0.140499208584557	0.0719700054673613	0.0524667384988814
M3	C6	R2	lambda	0.995922102746294	34	WA	0.0259266158753551	0.0276435176427272	0.349564006208992
M3	C6	R2	lambda	0.995768059887776	34	II	0.0242472722225622	0.032433985226973	0.455694924378994
M3	C6	R2	lambda	0.995720171405881	34	NO	0.043699738987432	0.0406183915492421	0.283453756889241
M3	C6	R2	lambda	1	34	GL	-0.0307039732422738	0.0229027562580646	0.181780422507515
M3	C6	R2	lambda	0.995818186001718	35	M	-0.618449261472757	0.0347888500239833	1.46819038221676e-41
M3	C6	R2	lambda	0.998237340532212	35	B	-0.274968292385499	0.0770831130255063	0.000461885446597659
M3	C6	R2	lambda	1	35	MR	-0.566466276515206	0.0628779402756844	3.5080729261377e-16
M3	C6	R2	lambda	0.994278248035826	35	AD	0.0508935557033591	0.0304819183002601	0.0967020751579471
M3	C6	R2	lambda	0.995166572809182	35	FS	0.086633685064639	0.0344152238220614	0.0126889144520079
M3	C6	R2	lambda	0.998075862900544	35	FM	0.00809789021315996	0.0219041131987673	0.71204027196788
M3	C6	R2	lambda	0.997787535317087	35	GS	-0.0877394196946181	0.0714201219973309	0.220864176975857
M3	C6	R2	lambda	0.997742113014259	35	WA	0.0266152994595141	0.0262128644473832	0.311308235417301
M3	C6	R2	lambda	0.997511389518461	35	II	0.0185990647859703	0.0311155794114595	0.550772313476083
M3	C6	R2	lambda	0.997502865071222	35	NO	0.00129618716340513	0.0373909913311142	0.972385325795057
M3	C6	R2	lambda	1	35	GL	-0.0226209949436891	0.026532393837809	0.395057449165547
M3	C6	R2	lambda	0.996954080290668	36	M	-0.60942731328365	0.0348718248303971	1.04162251861479e-40
M3	C6	R2	lambda	0.997684592766307	36	B	-0.169135197749203	0.0737928081848686	0.0230551165210671
M3	C6	R2	lambda	1	36	MR	-0.53861911154018	0.0697559240391652	8.49251380722254e-13
M3	C6	R2	lambda	0.996676246943671	36	AD	0.0522781430558418	0.0301179115032535	0.0842855123450927
M3	C6	R2	lambda	0.996644993963992	36	FS	0.0593802687151054	0.0369548906756156	0.109824946903763
M3	C6	R2	lambda	0.997703560550527	36	FM	0.00385655799026691	0.0252001104851904	0.878539300324973
M3	C6	R2	lambda	0.997595767747463	36	GS	-0.12166589300874	0.0702903050563558	0.085182209830922
M3	C6	R2	lambda	0.99750921788055	36	WA	0.0346067016533317	0.0275929449193044	0.211409529006337
M3	C6	R2	lambda	0.997451241838144	36	II	0.0210720359141413	0.0337989270724741	0.533785071223958
M3	C6	R2	lambda	0.997373960432401	36	NO	0.00534425837908096	0.0396508404678551	0.892936609263693
M3	C6	R2	lambda	1	36	GL	-0.0205141580316786	0.0255818412245161	0.423696567933271
M3	C6	R2	lambda	0.995594114999446	37	M	-0.629117779212645	0.0366222797181417	7.29330779527536e-40
M3	C6	R2	lambda	0.997668873242526	37	B	-0.247398561818962	0.0729295359472956	0.000851243470342059
M3	C6	R2	lambda	1	37	MR	-0.588335634411872	0.0615950965284469	1.15610972354924e-17
M3	C6	R2	lambda	0.994723810435931	37	AD	0.0521129083134383	0.0291989577975286	0.0759580493623722
M3	C6	R2	lambda	0.995176733812745	37	FS	0.0725021121508807	0.034804539119209	0.0386375570942111
M3	C6	R2	lambda	0.997662374660169	37	FM	0.0217379955938746	0.0249582154615548	0.384921231084383
M3	C6	R2	lambda	0.997531778194797	37	GS	-0.100507849381644	0.0698491083245111	0.151907483198526
M3	C6	R2	lambda	0.997461028449056	37	WA	0.0255150216901364	0.0275413428905946	0.355471917565975
M3	C6	R2	lambda	0.997272416356883	37	II	0.0397508374620617	0.035943885688128	0.270256313789382
M3	C6	R2	lambda	0.997101097110021	37	NO	0.0478738018433867	0.0398760020511166	0.231523575083441
M3	C6	R2	lambda	1	37	GL	-0.0156167799515873	0.0259765843334501	0.548493490591041
M3	C6	R2	lambda	0.994022928485279	38	M	-0.599298389792517	0.0363180151732175	6.29385979781745e-38
M3	C6	R2	lambda	0.995592227048455	38	B	-0.217350627033434	0.0701470792880491	0.00225550896147578
M3	C6	R2	lambda	1	38	MR	-0.59510963782933	0.055481220190397	5.96834513956392e-21
M3	C6	R2	lambda	0.996344165952669	38	AD	0.0476172832109806	0.0302230923513815	0.116862132169606
M3	C6	R2	lambda	0.996327392021738	38	FS	0.0675407765272471	0.0365965941879534	0.0665824424792911
M3	C6	R2	lambda	0.99575415390432	38	FM	0.0217409725259033	0.024390993762393	0.373923474461796
M3	C6	R2	lambda	0.995294042136953	38	GS	-0.10612820543816	0.0704514073795995	0.133716689016202
M3	C6	R2	lambda	0.995217901775915	38	WA	0.0292410271708148	0.0272854733289739	0.285310985786578
M3	C6	R2	lambda	0.995113418698323	38	II	0.0280085368412253	0.0350747513866848	0.425622244538961
M3	C6	R2	lambda	0.995119907524239	38	NO	0.0461620746123251	0.0409247113154813	0.260856891937771
M3	C6	R2	lambda	1	38	GL	-0.0177738873694363	0.0244069747854211	0.467446206443712
M3	C6	R2	lambda	0.994889186775857	39	M	-0.619323190257585	0.0370512981791652	1.53291368244372e-38
M3	C6	R2	lambda	0.997450736987041	39	B	-0.25891787607903	0.0773891564956518	0.000998060463872094
M3	C6	R2	lambda	1	39	MR	-0.570710127121841	0.0651867016853347	1.69270015101443e-15
M3	C6	R2	lambda	0.998619926307198	39	AD	0.0441598926555613	0.0306472066143209	0.151318699146276
M3	C6	R2	lambda	0.998601191189229	39	FS	0.0642529069482794	0.0375470375996327	0.0887359660678383
M3	C6	R2	lambda	0.997341629372918	39	FM	0.00468498243544167	0.0249231532930084	0.851105165550706
M3	C6	R2	lambda	0.997763825364256	39	GS	-0.146910125010398	0.069917445408192	0.0370162040989649
M3	C6	R2	lambda	0.997766526087774	39	WA	0.0331830849607049	0.0255772665574963	0.196174729960385
M3	C6	R2	lambda	0.997710672112798	39	II	0.0335418102627659	0.0364653861190949	0.35890854427698
M3	C6	R2	lambda	0.997675257216841	39	NO	0.061315757250557	0.0378122638824227	0.106672454327415
M3	C6	R2	lambda	1	39	GL	-0.0202897946171579	0.0270639197447665	0.454442637612758
M3	C6	R2	lambda	0.996358465220196	40	M	-0.632794525906423	0.0372030982887275	2.21548319481031e-39
M3	C6	R2	lambda	0.996637196585946	40	B	-0.194185158864516	0.0831829281986654	0.0206702250312711
M3	C6	R2	lambda	1	40	MR	-0.557618466200338	0.0737904240904781	2.21572733615231e-12
M3	C6	R2	lambda	0.99723553627731	40	AD	0.0459364488388114	0.0299500769667094	0.126813916823956
M3	C6	R2	lambda	0.99725138915268	40	FS	0.073817844822153	0.037073852906943	0.0479657040515056
M3	C6	R2	lambda	0.99669324443884	40	FM	0.019801270435151	0.0248249968099016	0.426127879938252
M3	C6	R2	lambda	0.996963694319362	40	GS	-0.161374971867914	0.073855506054363	0.0301800701145335
M3	C6	R2	lambda	0.996943548824015	40	WA	0.021599456512271	0.0276239900544312	0.435300886753595
M3	C6	R2	lambda	0.996865715748672	40	II	0.01140817186951	0.0344213875750337	0.740711963224912
M3	C6	R2	lambda	0.996807226274993	40	NO	0.0323292744275606	0.0395068061098089	0.414273865475577
M3	C6	R2	lambda	1	40	GL	-0.0244908534554677	0.0264827629399155	0.356351371399506
M3	C6	R2	lambda	0.995469815555386	41	M	-0.636977974670917	0.0361638236177232	4.25225362638452e-41
M3	C6	R2	lambda	0.995775194303992	41	B	-0.217322863192099	0.0906573229978679	0.0175389932861282
M3	C6	R2	lambda	1	41	MR	-0.543520549896552	0.0609169342742083	6.01269997072643e-16
M3	C6	R2	lambda	0.996249972274255	41	AD	0.0685336064663025	0.0284687470330333	0.0170634914523615
M3	C6	R2	lambda	0.99615345174614	41	FS	0.029999834770045	0.0339269402012073	0.377728890636761
M3	C6	R2	lambda	0.995932175489099	41	FM	0.0169368946145847	0.027159904713258	0.53367590771072
M3	C6	R2	lambda	0.996128266486296	41	GS	-0.170972367311775	0.0741901805523027	0.0223353954513944
M3	C6	R2	lambda	0.996187116002496	41	WA	0.04019651017126	0.0293341803754065	0.172310621028684
M3	C6	R2	lambda	0.996024310442863	41	II	0.0337824505543404	0.0347927468543073	0.332884524611997
M3	C6	R2	lambda	0.996040075181209	41	NO	0.0428700652991132	0.0408056564003354	0.294878635587743
M3	C6	R2	lambda	1	41	GL	-0.0277331169864201	0.0248498677201031	0.265940764323531
M3	C6	R2	lambda	0.998167381951751	42	M	-0.607192844743688	0.0378500756153911	1.32385124587093e-36
M3	C6	R2	lambda	0.999386194394039	42	B	-0.243542939106228	0.081471271264686	0.00318484239441956
M3	C6	R2	lambda	1	42	MR	-0.515391276993784	0.0820796171760417	2.60598402413814e-09
M3	C6	R2	lambda	1	42	AD	0.0523289053648665	0.0290816314022619	0.0736060803208313
M3	C6	R2	lambda	1	42	FS	0.0428650350227792	0.0325211603703831	0.189138083209874
M3	C6	R2	lambda	0.999612009775425	42	FM	0.0242438045334911	0.0247890155496376	0.329376742859858
M3	C6	R2	lambda	1	42	GS	-0.148909709794765	0.0711870699058811	0.0378587762136925
M3	C6	R2	lambda	0.999551572848703	42	WA	0.0239615438017735	0.0258337346495165	0.354900792125856
M3	C6	R2	lambda	0.999124598402544	42	II	0.046509795881888	0.0355663099208656	0.192664074119733
M3	C6	R2	lambda	0.999779013711878	42	NO	0.065885191447732	0.0413263503021195	0.112660578246046
M3	C6	R2	lambda	1	42	GL	-0.0247407593524459	0.0281850175258196	0.381256740314077
M3	C6	R2	lambda	0.996677243644276	43	M	-0.620286371295555	0.0359417282918462	4.33163497098478e-40
M3	C6	R2	lambda	0.998532052424414	43	B	-0.270305283562302	0.0781400656141461	0.000675454276921187
M3	C6	R2	lambda	1	43	MR	-0.545973298405071	0.0709125886910959	9.67200764125212e-13
M3	C6	R2	lambda	0.996149666955656	43	AD	0.0438683685403288	0.0275799448381476	0.11342802286528
M3	C6	R2	lambda	0.996217734605217	43	FS	0.0596496361303924	0.0330660387691543	0.0728919986645767
M3	C6	R2	lambda	0.998538047300884	43	FM	0.00115261979191195	0.0242313315673963	0.962113512142365
M3	C6	R2	lambda	0.998520551262038	43	GS	-0.150882564125755	0.0744364562069183	0.0441378084778647
M3	C6	R2	lambda	0.998586011157011	43	WA	0.0397578646821501	0.0284459030211573	0.163943216857157
M3	C6	R2	lambda	0.998434584278868	43	II	0.0440165666903107	0.0294489338784579	0.136770128769215
M3	C6	R2	lambda	0.998391245526983	43	NO	0.0276769447875266	0.0388578139430569	0.477240354681144
M3	C6	R2	lambda	1	43	GL	-0.0334605023330887	0.0225950969290899	0.140438216504
M3	C6	R2	lambda	0.996009858203827	44	M	-0.638967203561851	0.0367375209817413	1.79585929228243e-40
M3	C6	R2	lambda	0.996684074963658	44	B	-0.194342397430824	0.0750480037182584	0.0103913287754285
M3	C6	R2	lambda	1	44	MR	-0.542087531501371	0.0688054256190281	3.37277494023662e-13
M3	C6	R2	lambda	0.997950187714289	44	AD	0.0432639250397734	0.0301879046496387	0.153519948556924
M3	C6	R2	lambda	0.997913700601674	44	FS	0.0586023731853536	0.0354736308978032	0.100259143277437
M3	C6	R2	lambda	0.996577072073168	44	FM	0.0108159792019845	0.0254946502247952	0.671890911643815
M3	C6	R2	lambda	0.996468548486691	44	GS	-0.151961379338905	0.0735341786866816	0.0402092721250258
M3	C6	R2	lambda	0.996412108099892	44	WA	0.0292585332316656	0.0279680236616556	0.296905936542038
M3	C6	R2	lambda	0.996320355983949	44	II	0.0135309217399796	0.0351668904845515	0.700872264828822
M3	C6	R2	lambda	0.996325408583507	44	NO	0.0417140171001774	0.0402243751002828	0.301134991315792
M3	C6	R2	lambda	1	44	GL	-0.0270898062275048	0.0272229674802052	0.321057447884782
M3	C6	R2	lambda	0.99415583104593	45	M	-0.629116164770381	0.0359672124692132	9.43481428346766e-41
M3	C6	R2	lambda	0.995733928203015	45	B	-0.214584896108724	0.0760506905426145	0.00531238239390136
M3	C6	R2	lambda	1	45	MR	-0.577498710485761	0.0534972663967119	3.81345184587481e-21
M3	C6	R2	lambda	0.993586668759745	45	AD	0.0460046714296754	0.0310574292091223	0.140252396864689
M3	C6	R2	lambda	0.994577309417555	45	FS	0.0824199277788959	0.0351207065605379	0.0200129876363069
M3	C6	R2	lambda	0.996044657641282	45	FM	0.019977561059553	0.024857402711999	0.422632218506936
M3	C6	R2	lambda	0.995773693843979	45	GS	-0.0839534972617628	0.0714998525699254	0.24187519408821
M3	C6	R2	lambda	0.995616390086645	45	WA	0.0307911682444275	0.0271709599861264	0.258629821728012
M3	C6	R2	lambda	0.995504901711759	45	II	0.0142692875210988	0.0344370780856745	0.679110658002034
M3	C6	R2	lambda	0.995437221482236	45	NO	0.0285330503296201	0.0396547400038491	0.472759124224575
M3	C6	R2	lambda	1	45	GL	-0.0252695528787401	0.0246004577590281	0.305744714384828
M3	C6	R2	lambda	0.995014698719014	46	M	-0.619752673171182	0.0347743431998644	1.09698646616905e-41
M3	C6	R2	lambda	0.995733609855624	46	B	-0.173839817143876	0.0749376997350255	0.0214680600140776
M3	C6	R2	lambda	1	46	MR	-0.580020902197829	0.0510258207695217	8.91677558118061e-23
M3	C6	R2	lambda	0.993948058476428	46	AD	0.0424924397719025	0.0321961344226414	0.188550625721565
M3	C6	R2	lambda	0.993658498426849	46	FS	0.059673058617567	0.035334292793186	0.0929675525249065
M3	C6	R2	lambda	0.995805668724787	46	FM	-0.00966399303103982	0.022017182842062	0.661236063423305
M3	C6	R2	lambda	0.995875842456702	46	GS	-0.121858233847253	0.0696850254160845	0.082047506080921
M3	C6	R2	lambda	0.995861393748116	46	WA	0.0433478607524858	0.0261341122965225	0.0989335866006613
M3	C6	R2	lambda	0.995843531878538	46	II	0.0234938305048501	0.0337916095674432	0.487801307886988
M3	C6	R2	lambda	0.995725962552683	46	NO	0.039784428454546	0.0403284841118365	0.325229819802819
M3	C6	R2	lambda	1	46	GL	-0.010983857953524	0.0207875834977765	0.597901223325338
M3	C6	R2	lambda	0.995213387620268	47	M	-0.617876276631095	0.0368304399953967	1.02572815390525e-38
M3	C6	R2	lambda	0.996329654624272	47	B	-0.20210508967464	0.0753445900337297	0.00798611681024538
M3	C6	R2	lambda	1	47	MR	-0.559061401563753	0.0588529966414926	1.61145467255183e-17
M3	C6	R2	lambda	0.997615299733691	47	AD	0.0486005842912161	0.0300164124846903	0.107140600236524
M3	C6	R2	lambda	0.997590468577843	47	FS	0.076636349576515	0.0351821451243185	0.0306714630512112
M3	C6	R2	lambda	0.996335082802748	47	FM	0.00518395405861581	0.022979145876024	0.821771842498886
M3	C6	R2	lambda	0.996300107662931	47	GS	-0.0941534913413661	0.0715501683100013	0.189878108908462
M3	C6	R2	lambda	0.996712649757459	47	WA	0.0430298463940158	0.025611745986327	0.0946856349508058
M3	C6	R2	lambda	0.996855735388457	47	II	0.0397239010739905	0.0344327320611768	0.250183488978741
M3	C6	R2	lambda	0.996720479329484	47	NO	0.0406535804425266	0.0398580040757648	0.309139383056421
M3	C6	R2	lambda	1	47	GL	-0.0104640700773094	0.02591801601267	0.686898812175322
M3	C6	R2	lambda	0.993982871936875	48	M	-0.61647870885191	0.0362788719025328	2.46771518620074e-39
M3	C6	R2	lambda	0.997269751145915	48	B	-0.257591343864429	0.0675821327731288	0.000189154416268204
M3	C6	R2	lambda	1	48	MR	-0.575936243823174	0.0583897997622124	1.582416759626e-18
M3	C6	R2	lambda	0.999118847440846	48	AD	0.0387255043958744	0.0303544053359627	0.203650725751965
M3	C6	R2	lambda	0.999123323758024	48	FS	0.0681793847994994	0.0372889938010327	0.0691257936790302
M3	C6	R2	lambda	0.997297946083752	48	FM	0.00773068202486937	0.0234408811404434	0.741936336917182
M3	C6	R2	lambda	0.997024971211663	48	GS	-0.042224603488066	0.0708529156026792	0.551959073502411
M3	C6	R2	lambda	0.996936648402341	48	WA	0.0373279240257841	0.026889168166759	0.166797122073595
M3	C6	R2	lambda	0.996820637606683	48	II	0.021381839090697	0.0360855498816051	0.554246447527893
M3	C6	R2	lambda	0.996745745488061	48	NO	0.0422702551929429	0.0406389270991209	0.299692654365544
M3	C6	R2	lambda	1	48	GL	-0.0221152331125529	0.026179928786035	0.399409395069154
M3	C6	R2	lambda	0.995133260613311	49	M	-0.624840804003593	0.0344684013197686	1.51509481578985e-42
M3	C6	R2	lambda	0.995098371582863	49	B	-0.190121616970589	0.0912001530127633	0.0385033501518832
M3	C6	R2	lambda	1	49	MR	-0.631831436769078	0.0554712860553135	7.66084473007949e-23
M3	C6	R2	lambda	0.993491033254468	49	AD	0.0542686139907678	0.0298800397615634	0.0709736514345303
M3	C6	R2	lambda	0.993437695933225	49	FS	0.0516120840015432	0.0370804463669392	0.165652852044738
M3	C6	R2	lambda	0.995423185529546	49	FM	0.0313985259580522	0.0252339639682754	0.214999444167245
M3	C6	R2	lambda	0.995551994111505	49	GS	-0.160018343018864	0.0711635911776041	0.0257506684543641
M3	C6	R2	lambda	0.995681636323201	49	WA	0.0387028026100464	0.0270820083975441	0.154719308437052
M3	C6	R2	lambda	0.995645818607916	49	II	0.0454394582762276	0.035288828701342	0.199541423712431
M3	C6	R2	lambda	0.995605894335071	49	NO	0.0311998385646708	0.0420980431715207	0.459600832984491
M3	C6	R2	lambda	1	49	GL	0.00781114265373031	0.0239233154418874	0.744430549883287
M3	C6	R2	lambda	0.993399115722893	50	M	-0.601915537677386	0.0360808757271193	1.90431177400435e-38
M3	C6	R2	lambda	0.99594682654127	50	B	-0.248603852603654	0.0712057803182362	0.000603805392176958
M3	C6	R2	lambda	1	50	MR	-0.60100003106636	0.0538013317095161	3.2485603979626e-22
M3	C6	R2	lambda	0.997745793413254	50	AD	0.0444054968017088	0.0295999428046967	0.135288832585385
M3	C6	R2	lambda	0.997696257042609	50	FS	0.0542889073699329	0.0350695941436585	0.123351328063611
M3	C6	R2	lambda	0.996182537608135	50	FM	0.0184986858429961	0.0225799801932925	0.413720266573636
M3	C6	R2	lambda	0.995803839383466	50	GS	-0.0780010536992279	0.0703820496879559	0.269231593833167
M3	C6	R2	lambda	0.995598744545748	50	WA	0.0322700032195604	0.0273268629267151	0.239213357455333
M3	C6	R2	lambda	0.995371681189645	50	II	0.034542105282838	0.037655123770024	0.360211938983996
M3	C6	R2	lambda	0.995440050941726	50	NO	0.0435631870285434	0.0423261616968398	0.304777865606649
M3	C6	R2	lambda	1	50	GL	-0.0188466452953941	0.0269308078889424	0.484970631459309
M3	C6	R2	lambda	0.99719144129878	51	M	-0.612060003264591	0.0341749184304382	6.21965009446316e-42
M3	C6	R2	lambda	0.997530681339788	51	B	-0.132867165470741	0.0725815073176581	0.0688058882763882
M3	C6	R2	lambda	1	51	MR	-0.542166081695301	0.0672363274232336	1.12453375245034e-13
M3	C6	R2	lambda	0.995032774950326	51	AD	0.0543217796979116	0.0311710632974644	0.0830660107356307
M3	C6	R2	lambda	0.994922723926717	51	FS	0.0447338794894448	0.0344355003554414	0.19556566848848
M3	C6	R2	lambda	0.997338293987122	51	FM	0.00896505097698008	0.0216029063161647	0.678638640993595
M3	C6	R2	lambda	0.997551401980923	51	GS	-0.146838297748726	0.071462699075115	0.0413476946292729
M3	C6	R2	lambda	0.997559575582623	51	WA	0.0332982088694123	0.0265569872659865	0.211535266444953
M3	C6	R2	lambda	0.997522402516937	51	II	0.0420489084768988	0.0335070481524152	0.211150305701672
M3	C6	R2	lambda	0.997366660980445	51	NO	0.0133183432940377	0.0394505379281179	0.736067695956544
M3	C6	R2	lambda	1	51	GL	-0.0300473562948961	0.0248155921817005	0.227594920226671
M3	C6	R2	lambda	0.997829792532122	52	M	-0.634660303327214	0.0374043369590005	2.9124146956501e-39
M3	C6	R2	lambda	0.998977377502813	52	B	-0.230423925394079	0.0874208311499809	0.0091225171460992
M3	C6	R2	lambda	1	52	MR	-0.506647103729468	0.0774371436252905	6.42908649259415e-10
M3	C6	R2	lambda	1	52	AD	0.0352128992203381	0.0271366783389627	0.196053748033733
M3	C6	R2	lambda	1	52	FS	0.043444194629552	0.0321205471710691	0.177881957961676
M3	C6	R2	lambda	0.999016305120264	52	FM	0.00841466585836811	0.0228071439992374	0.712597190177167
M3	C6	R2	lambda	0.999203066467303	52	GS	-0.160127512699695	0.0733693867144734	0.0303688434643749
M3	C6	R2	lambda	0.998878122251584	52	WA	0.0165112877823503	0.0263209107282877	0.531257465964405
M3	C6	R2	lambda	0.998838234088851	52	II	0.00485049590021981	0.0334889013858495	0.885001930357674
M3	C6	R2	lambda	0.998693552305971	52	NO	0.015663873823517	0.0370630303022485	0.673079677094523
M3	C6	R2	lambda	1	52	GL	-0.0161016621645981	0.027545185585368	0.559600154264409
M3	C6	R2	lambda	0.99444550895174	53	M	-0.611752410579213	0.0356634446216865	8.59548813700134e-40
M3	C6	R2	lambda	0.995907347733893	53	B	-0.197779169030808	0.0738692537766011	0.00810131068907818
M3	C6	R2	lambda	1	53	MR	-0.569692109112623	0.0599369894248095	1.55563054212201e-17
M3	C6	R2	lambda	0.995321271842692	53	AD	0.0419961269677535	0.0317271162086891	0.187264937907806
M3	C6	R2	lambda	0.99523291715641	53	FS	0.0491049247604288	0.0364550922396532	0.179655769496458
M3	C6	R2	lambda	0.995970648272433	53	FM	0.00718126542786379	0.0226097079519198	0.751140321667343
M3	C6	R2	lambda	0.995686515139733	53	GS	-0.100119015347336	0.0725958245735293	0.169566141523606
M3	C6	R2	lambda	0.995578267016009	53	WA	0.0326666854964484	0.0266181199817226	0.221345910581027
M3	C6	R2	lambda	0.995363738404777	53	II	0.0296083868378256	0.0352719147076915	0.402352713556351
M3	C6	R2	lambda	0.995410017458104	53	NO	0.0689422553865728	0.0429829103795287	0.110508892833926
M3	C6	R2	lambda	1	53	GL	-0.00375384820986047	0.0247613000774443	0.879675939350158
M3	C6	R2	lambda	0.993994825218638	54	M	-0.604934480162453	0.036351961221137	2.50187752915983e-38
M3	C6	R2	lambda	0.995357859286095	54	B	-0.20198597005869	0.0750919546618205	0.00781708416933678
M3	C6	R2	lambda	1	54	MR	-0.601982484521995	0.0578273603888034	4.67504056408251e-20
M3	C6	R2	lambda	0.996117992358488	54	AD	0.039767423011242	0.0322066821064607	0.218504066388699
M3	C6	R2	lambda	0.996157553587745	54	FS	0.058750654863991	0.03590523665818	0.10351122890539
M3	C6	R2	lambda	0.995748526458806	54	FM	0.0262710757351365	0.0247619631600158	0.290128612312733
M3	C6	R2	lambda	0.995522800504805	54	GS	-0.115077047974425	0.0719033285675946	0.111254392373613
M3	C6	R2	lambda	0.995555820445275	54	WA	0.0428918466689867	0.0293613227297489	0.145815684317001
M3	C6	R2	lambda	0.995405989514409	54	II	0.0198362005826089	0.0346973030213953	0.568251279389831
M3	C6	R2	lambda	0.99534913172727	54	NO	0.0394358230227081	0.041899829816629	0.347888762066269
M3	C6	R2	lambda	1	54	GL	-0.0282760011864313	0.0251793902936619	0.262983415390445
M3	C6	R2	lambda	1	55	M	-0.638506870579472	0.0291764719351416	9.93114070022465e-53
M3	C6	R2	lambda	1	55	B	-0.255641251427366	0.0734303149186741	0.000625169326350012
M3	C6	R2	lambda	1	55	MR	-0.479369799628694	0.0844274407284711	5.57300182467806e-08
M3	C6	R2	lambda	0.995137125089847	55	AD	0.047208389660265	0.0287032616402807	0.101747394930408
M3	C6	R2	lambda	0.995042312936566	55	FS	0.0488048775331145	0.0346393580746211	0.160558258868262
M3	C6	R2	lambda	1	55	FM	-0.00082688547990134	0.0220772982738372	0.970164208677402
M3	C6	R2	lambda	1	55	GS	-0.119064595522097	0.0654775764756002	0.0706648528222757
M3	C6	R2	lambda	1	55	WA	0.0264383601084955	0.0233500072274374	0.259038150889877
M3	C6	R2	lambda	1	55	II	0.0224493293330569	0.0258785667691131	0.386843003970968
M3	C6	R2	lambda	1	55	NO	0.0166333480759661	0.037617194577647	0.658903052345509
M3	C6	R2	lambda	1	55	GL	-0.0147342448814452	0.0267097527429466	0.581896766247551
M3	C6	R2	lambda	0.996860440446865	56	M	-0.61965492082315	0.0352844989734911	5.96641183882931e-41
M3	C6	R2	lambda	1	56	B	-0.309500465186784	0.0721168392013192	2.88478477684472e-05
M3	C6	R2	lambda	1	56	MR	-0.562741372021464	0.0680437064664691	3.25462836508907e-14
M3	C6	R2	lambda	0.996765084970281	56	AD	0.0438618396178296	0.0302859123199838	0.149255844648101
M3	C6	R2	lambda	0.996992233839015	56	FS	0.0645769084936531	0.0342975651294245	0.0613172046481355
M3	C6	R2	lambda	1	56	FM	0.0219907795131808	0.0234788065883627	0.350200775056377
M3	C6	R2	lambda	1	56	GS	-0.0977891420923591	0.0677165791741068	0.15045070646915
M3	C6	R2	lambda	1	56	WA	0.0343265839093183	0.0243477553368054	0.160320327213645
M3	C6	R2	lambda	1	56	II	0.00546894120855759	0.0293497613489723	0.852392825950016
M3	C6	R2	lambda	1	56	NO	0.0188383492130177	0.0367320784426147	0.608689946717499
M3	C6	R2	lambda	1	56	GL	-0.0183543178698644	0.025698063333724	0.476036778586681
M3	C6	R2	lambda	0.995020695419103	57	M	-0.624037502503959	0.0358957904391252	1.89307074737534e-40
M3	C6	R2	lambda	0.996424947804596	57	B	-0.253546773113811	0.0774976594474489	0.0012802908307642
M3	C6	R2	lambda	1	57	MR	-0.55652028921614	0.061524290473107	2.79337100497309e-16
M3	C6	R2	lambda	0.996069672652592	57	AD	0.0428260570642969	0.0309551140279321	0.168200343221784
M3	C6	R2	lambda	0.996088862998023	57	FS	0.0706317440212478	0.0351765621939368	0.0461306538344313
M3	C6	R2	lambda	0.996518883844179	57	FM	0.0161416361118382	0.0237426116414981	0.497462125699269
M3	C6	R2	lambda	0.996550395186692	57	GS	-0.15130333510065	0.0702009501672052	0.0324673773759557
M3	C6	R2	lambda	0.996512335405796	57	WA	0.0221231692711648	0.0274268065177485	0.420952529039863
M3	C6	R2	lambda	0.996443035712404	57	II	0.00639976697546789	0.0317916988753352	0.840691443627638
M3	C6	R2	lambda	0.996329913805233	57	NO	0.0218059600628365	0.0379980181789313	0.566783612592949
M3	C6	R2	lambda	1	57	GL	-0.0268464690339307	0.0235464374007358	0.255781881694749
M3	C6	R2	lambda	0.99563109378053	58	M	-0.605077441851026	0.0363948731245505	2.77496614859285e-38
M3	C6	R2	lambda	0.995867719438306	58	B	-0.16444357108708	0.0739102014754413	0.0273227370932465
M3	C6	R2	lambda	1	58	MR	-0.587108622660114	0.0591823803257696	1.10049956320194e-18
M3	C6	R2	lambda	0.995392324787385	58	AD	0.0538933244315843	0.032672689724278	0.100762441567022
M3	C6	R2	lambda	0.995339262964187	58	FS	0.0689674833970874	0.0348423304746722	0.0492769092039107
M3	C6	R2	lambda	0.996228924190716	58	FM	0.0266980084044632	0.0224604790051046	0.236128319389107
M3	C6	R2	lambda	0.996128057967452	58	GS	-0.137865932290992	0.0732253774133675	0.0613459623773572
M3	C6	R2	lambda	0.996156913781948	58	WA	0.0382581782887463	0.0286947716895401	0.184134081596179
M3	C6	R2	lambda	0.995990033236894	58	II	0.0367133570553061	0.0351489134356369	0.297666365664926
M3	C6	R2	lambda	0.996013216678784	58	NO	0.0573748503369493	0.0421226684451783	0.174900505298562
M3	C6	R2	lambda	1	58	GL	-0.0269285615921614	0.0256848899570423	0.295890760722126
M3	C6	R2	lambda	0.995884984920493	59	M	-0.625020757994714	0.0350177340661709	9.23295962256647e-42
M3	C6	R2	lambda	0.996059937406594	59	B	-0.163605717440821	0.0708993470504319	0.022154053246355
M3	C6	R2	lambda	1	59	MR	-0.567071599390837	0.0593655646145889	1.15219879257954e-17
M3	C6	R2	lambda	0.994904411109894	59	AD	0.052082562055068	0.0295083667556986	0.0792300817373
M3	C6	R2	lambda	0.994867572975206	59	FS	0.0554221100296629	0.0352902974566877	0.118044306511786
M3	C6	R2	lambda	0.99601994508166	59	FM	0.0225287162072124	0.0241851712902809	0.352830898565394
M3	C6	R2	lambda	0.996081085963499	59	GS	-0.101406842200321	0.0708002827197413	0.15379390237914
M3	C6	R2	lambda	0.995973479470717	59	WA	0.0286157462665393	0.027955337840418	0.307394422138503
M3	C6	R2	lambda	0.995892121389761	59	II	0.0228052672857264	0.0348953406883119	0.514255855804867
M3	C6	R2	lambda	0.995792731707967	59	NO	0.0446168639915213	0.0418351438014348	0.287653642480143
M3	C6	R2	lambda	1	59	GL	-0.0291744465446863	0.0249858382744358	0.244540704847704
M3	C6	R2	lambda	0.994712810980621	60	M	-0.606743574057761	0.0361810941044729	1.07138505719097e-38
M3	C6	R2	lambda	0.999888831762257	60	B	-0.356743597386613	0.0608786358340803	2.14697890202907e-08
M3	C6	R2	lambda	1	60	MR	-0.595556189164343	0.063958147501947	5.27060984844187e-17
M3	C6	R2	lambda	0.997727814444229	60	AD	0.0459226121275626	0.0290990138909701	0.116258140481067
M3	C6	R2	lambda	0.997695872938245	60	FS	0.0561792350927001	0.0342322668267748	0.102499618966957
M3	C6	R2	lambda	0.999835277578731	60	FM	0.0116703979942017	0.0238984633624484	0.62590538175678
M3	C6	R2	lambda	0.999108496975497	60	GS	-0.0758491077065777	0.0687741659632619	0.271555054667318
M3	C6	R2	lambda	0.998927826545442	60	WA	0.0224604838740092	0.027001334444288	0.406613982879127
M3	C6	R2	lambda	0.998803681809965	60	II	0.0159443958114464	0.0303037085256746	0.599436653200253
M3	C6	R2	lambda	0.998688791699744	60	NO	0.0160144548213718	0.0392151601410233	0.683492670802991
M3	C6	R2	lambda	1	60	GL	-0.0188495899415724	0.0266278933332301	0.479955992711964
M3	C6	R2	lambda	0.996330784990051	61	M	-0.594769812278753	0.0343639726108335	3.12643628030067e-40
M3	C6	R2	lambda	0.997699964072337	61	B	-0.247259106824768	0.0758332778598511	0.00132857814105649
M3	C6	R2	lambda	1	61	MR	-0.583247547884394	0.065451880643243	6.44680816703882e-16
M3	C6	R2	lambda	0.995480525840855	61	AD	0.0441523424906089	0.0291599071989508	0.131714158037172
M3	C6	R2	lambda	0.995433716577563	61	FS	0.0578639932612848	0.0352042738238757	0.101972009388855
M3	C6	R2	lambda	0.997709209921512	61	FM	-0.00193413831889033	0.023805649456735	0.935335268124289
M3	C6	R2	lambda	0.997530589036229	61	GS	-0.117474783171602	0.0677391778202665	0.0845907001146676
M3	C6	R2	lambda	0.997412711288939	61	WA	0.0211666758518295	0.0265401028513043	0.426196746860765
M3	C6	R2	lambda	0.997125489439265	61	II	0.0341011425890366	0.035823369853203	0.342426092962848
M3	C6	R2	lambda	0.997116350422336	61	NO	0.0500764554340518	0.0414726360613798	0.228866929691529
M3	C6	R2	lambda	1	61	GL	-0.00672432411938755	0.0264355427108628	0.799510849149557
M3	C6	R2	lambda	0.998786632127663	62	M	-0.640303725313613	0.0342298392173557	3.68956496167608e-44
M3	C6	R2	lambda	0.999997804229647	62	B	-0.183594706924926	0.0774036027729069	0.0187458762612766
M3	C6	R2	lambda	1	62	MR	-0.543858217880038	0.0811150809998988	2.67482335094675e-10
M3	C6	R2	lambda	0.995637783343366	62	AD	0.0437486846541539	0.0300244951570602	0.146802615193115
M3	C6	R2	lambda	0.996005874296888	62	FS	0.0745219741053442	0.0345190034883458	0.0321696061312881
M3	C6	R2	lambda	0.999730041253613	62	FM	0.00778755694261921	0.0200323659979503	0.697918942186323
M3	C6	R2	lambda	0.999544113172074	62	GS	-0.0798896856271218	0.0671590348387882	0.235786204147155
M3	C6	R2	lambda	0.999388753980467	62	WA	0.0346288076956763	0.0263676632043553	0.190760859812216
M3	C6	R2	lambda	0.999463119392363	62	II	0.0426079447125601	0.0342961831614566	0.215740825029523
M3	C6	R2	lambda	0.999507343591828	62	NO	0.0240369213685743	0.0382121095135845	0.530134274498765
M3	C6	R2	lambda	1	62	GL	-0.0197854208282061	0.0274406414571968	0.471855528569511
M3	C6	R2	lambda	0.995715781871049	63	M	-0.627692375286173	0.0358875511200339	9.48709192673204e-41
M3	C6	R2	lambda	0.995978063681261	63	B	-0.171045232557482	0.0754581778414533	0.0245882084086321
M3	C6	R2	lambda	1	63	MR	-0.557956305243188	0.0600174210270455	5.79549484005949e-17
M3	C6	R2	lambda	0.995683025625385	63	AD	0.0433905786605506	0.0290536654791229	0.137038137318674
M3	C6	R2	lambda	0.995689183816747	63	FS	0.0525193937912435	0.035351298398262	0.139103793361639
M3	C6	R2	lambda	0.996002531546255	63	FM	0.0222943818817125	0.0250498852925673	0.374647637248594
M3	C6	R2	lambda	0.996141665935061	63	GS	-0.158573881746869	0.0730053862262705	0.0311570219532214
M3	C6	R2	lambda	0.996243521546059	63	WA	0.0338110160837238	0.0276996804377155	0.223832254892178
M3	C6	R2	lambda	0.996131053868169	63	II	0.0435483984501634	0.0360256934969564	0.22833722186611
M3	C6	R2	lambda	0.996102023996863	63	NO	0.0489719249928973	0.0420619071785826	0.245876624565657
M3	C6	R2	lambda	1	63	GL	-0.0228948969999568	0.0250285408521485	0.361580744671757
M3	C6	R2	lambda	0.994947683883692	64	M	-0.607092419703889	0.0373518066772706	3.25366368953997e-37
M3	C6	R2	lambda	0.997203418591152	64	B	-0.278580820162485	0.0750913945929222	0.000275689962548338
M3	C6	R2	lambda	1	64	MR	-0.598234014208967	0.0592618078032101	3.58703538375162e-19
M3	C6	R2	lambda	0.9981019735847	64	AD	0.0433697513808129	0.0304271593256368	0.15575564211144
M3	C6	R2	lambda	0.998087906293142	64	FS	0.0687538129018144	0.0367949903533169	0.0632903874648151
M3	C6	R2	lambda	0.997118059477734	64	FM	0.0168792672606159	0.0256898147988195	0.511988992225574
M3	C6	R2	lambda	0.996972320799111	64	GS	-0.122415627244603	0.070323860898621	0.0834377788383453
M3	C6	R2	lambda	0.996828814969268	64	WA	0.0222031010892804	0.0258689172626384	0.391878712410916
M3	C6	R2	lambda	0.996701556055745	64	II	0.0247271152891431	0.0357895470895203	0.490526334592218
M3	C6	R2	lambda	0.996534173536585	64	NO	0.0447027319285509	0.0392443508177435	0.256206115216378
M3	C6	R2	lambda	1	64	GL	-0.0219407356984915	0.0237037164413766	0.355915947878976
M3	C6	R2	lambda	0.996536437841741	65	M	-0.611014970937798	0.0368277572279018	3.47797883626329e-38
M3	C6	R2	lambda	0.997544056613308	65	B	-0.219375318709579	0.0802694120260578	0.00689892347551801
M3	C6	R2	lambda	1	65	MR	-0.541240313314919	0.0716369056127588	2.23452552999045e-12
M3	C6	R2	lambda	0.998636452904127	65	AD	0.0410570671160169	0.0295585408661142	0.166518136216795
M3	C6	R2	lambda	0.998615067720058	65	FS	0.0580394928542437	0.035088885238943	0.0998368295429
M3	C6	R2	lambda	0.997567210570864	65	FM	0.00477888667115173	0.0245039120007838	0.845591760889408
M3	C6	R2	lambda	0.997783548276986	65	GS	-0.132621403820589	0.0739418842149767	0.0745573420324853
M3	C6	R2	lambda	0.997709600082569	65	WA	0.0415730920360774	0.0267405198588479	0.121787324847408
M3	C6	R2	lambda	0.997591465697505	65	II	0.0179702001348122	0.0347913684241772	0.606137143125417
M3	C6	R2	lambda	0.997642815333635	65	NO	0.043913171871055	0.0400311832392688	0.27414287581599
M3	C6	R2	lambda	1	65	GL	-0.0307138475469663	0.0266839303338719	0.251292559996577
M3	C6	R2	lambda	0.994127084226217	66	M	-0.617250782892912	0.0355361632689233	2.08863487061526e-40
M3	C6	R2	lambda	0.996353948096257	66	B	-0.224377484319326	0.0756338772038712	0.00341749198276959
M3	C6	R2	lambda	1	66	MR	-0.579474322326329	0.0572159741859191	2.89854542857612e-19
M3	C6	R2	lambda	0.995959794492326	66	AD	0.0520113571936537	0.0317063461912231	0.1026379862056
M3	C6	R2	lambda	0.996248518310383	66	FS	0.084247191871685	0.0361846591729107	0.0209974611833376
M3	C6	R2	lambda	0.996484211883424	66	FM	0.0129508616439373	0.0226871991471122	0.568813132632155
M3	C6	R2	lambda	0.996274819694303	66	GS	-0.0981070219543975	0.0727544137662263	0.179202054349208
M3	C6	R2	lambda	0.996507223228299	66	WA	0.0510829297924725	0.0265949122478123	0.0563489185038191
M3	C6	R2	lambda	0.996369787576466	66	II	0.0342117378571122	0.0339113751941552	0.314412517543324
M3	C6	R2	lambda	0.996392732340378	66	NO	0.0493064297513641	0.040646738209302	0.226728022819602
M3	C6	R2	lambda	1	66	GL	-0.0286189437544629	0.0230638496458765	0.216319383847681
M3	C6	R2	lambda	0.998203271027385	67	M	-0.625568328317126	0.0346247691147748	2.24488971084606e-42
M3	C6	R2	lambda	1	67	B	-0.287095015766488	0.0800392684035551	0.000430426976961782
M3	C6	R2	lambda	1	67	MR	-0.517066928148849	0.0799698565497599	9.70594415499019e-10
M3	C6	R2	lambda	0.996735345833963	67	AD	0.0428164856365335	0.0296929304618744	0.151018392860838
M3	C6	R2	lambda	0.996722457256361	67	FS	0.0601824158507586	0.0363749355992481	0.0997490282464594
M3	C6	R2	lambda	1	67	FM	-0.0191008188494812	0.020911588895855	0.362242932569641
M3	C6	R2	lambda	1	67	GS	-0.136498542703094	0.0725411229215213	0.0614948579031385
M3	C6	R2	lambda	1	67	WA	0.0423413347401161	0.0269601693613554	0.118061459039397
M3	C6	R2	lambda	1	67	II	0.0261002785651467	0.0296832156993564	0.380427283515053
M3	C6	R2	lambda	1	67	NO	0.0297539779884855	0.0359581032106386	0.409089235596785
M3	C6	R2	lambda	1	67	GL	-0.0231816402355363	0.0258048195856576	0.37023578221436
M3	C6	R2	lambda	0.99295196533059	68	M	-0.617543701630079	0.0370982650877167	2.41873598671692e-38
M3	C6	R2	lambda	0.994079137092577	68	B	-0.193043979710543	0.0740212923020729	0.00986907192822943
M3	C6	R2	lambda	1	68	MR	-0.622282826629244	0.0411445202808679	1.35760398752933e-33
M3	C6	R2	lambda	0.994747808928331	68	AD	0.0516976472391645	0.030206703685756	0.0886899778095709
M3	C6	R2	lambda	0.995322053095547	68	FS	0.0880475245122295	0.0356325816850008	0.0143941757424014
M3	C6	R2	lambda	0.994304013020464	68	FM	0.0182522985223435	0.0231771216893507	0.432011306971385
M3	C6	R2	lambda	0.993839509345976	68	GS	-0.114025483341447	0.0740559646031885	0.125384602804395
M3	C6	R2	lambda	0.993738673767672	68	WA	0.032553774539828	0.0291002058314305	0.264776320098395
M3	C6	R2	lambda	0.993583770207423	68	II	0.0158575137478629	0.034783755501865	0.649025854326886
M3	C6	R2	lambda	0.993409822105807	68	NO	0.0492964634675588	0.0432071975128641	0.255439663370974
M3	C6	R2	lambda	1	68	GL	-0.00991061156733674	0.0252103297966164	0.694711476985769
M3	C6	R2	lambda	0.994135289609618	69	M	-0.599513010449117	0.0329554968286958	1.00458943269653e-42
M3	C6	R2	lambda	0.994880242575595	69	B	-0.167223918488543	0.0759642742419128	0.0289759595928406
M3	C6	R2	lambda	1	69	MR	-0.623646062617837	0.0466942941798858	1.66117759987805e-28
M3	C6	R2	lambda	0.991646974843754	69	AD	0.0434780651091311	0.0331094659136491	0.190772824949416
M3	C6	R2	lambda	0.991777263317456	69	FS	0.0788968142646858	0.0382139446198343	0.0403782906695901
M3	C6	R2	lambda	0.994872625692714	69	FM	0.00750321671303703	0.0233336391702944	0.748155411191968
M3	C6	R2	lambda	0.994568322997514	69	GS	-0.109201581287433	0.0704244185709274	0.122748975060363
M3	C6	R2	lambda	0.994389207727282	69	WA	0.0437418345165098	0.0261045980727939	0.0955551817162235
M3	C6	R2	lambda	0.994307552864478	69	II	0.0464824152253201	0.0342618382884317	0.176600420493959
M3	C6	R2	lambda	0.99442078892928	69	NO	0.0611223122867428	0.0412908320305503	0.140574240533823
M3	C6	R2	lambda	1	69	GL	-0.0209857290624185	0.0201480625431077	0.299045319995257
M3	C6	R2	lambda	0.995941155843508	70	M	-0.590480483275752	0.0339059132134023	1.55046722121612e-40
M3	C6	R2	lambda	0.998194864046499	70	B	-0.247581182730684	0.0702648660044042	0.000539155337452366
M3	C6	R2	lambda	1	70	MR	-0.563366420760839	0.0599835791859647	3.17572624519846e-17
M3	C6	R2	lambda	0.994878100154036	70	AD	0.046070631302112	0.0310747029042677	0.139906937034731
M3	C6	R2	lambda	0.994901825498186	70	FS	0.0690499636235933	0.0352131165061083	0.0514146493746515
M3	C6	R2	lambda	0.998457759755095	70	FM	-0.00660469548013795	0.0215014808248322	0.759064075123346
M3	C6	R2	lambda	0.998401610094133	70	GS	-0.0805648953016974	0.0677782335232836	0.236141525361154
M3	C6	R2	lambda	0.998234597647739	70	WA	0.0254798293255476	0.0259889788451689	0.328207486796994
M3	C6	R2	lambda	0.998098173278681	70	II	0.0092252245011584	0.0328481233510494	0.779155613435879
M3	C6	R2	lambda	0.99792507133638	70	NO	0.044821442545243	0.0373018175128465	0.23112819521463
M3	C6	R2	lambda	1	70	GL	-0.02144517477537	0.0237015316776173	0.366814645161237
M3	C6	R2	lambda	0.996312218542932	71	M	-0.632774558865599	0.0360769852927476	6.89119552748163e-41
M3	C6	R2	lambda	0.996452610210505	71	B	-0.157595706539863	0.0797150744920868	0.049561580922177
M3	C6	R2	lambda	1	71	MR	-0.546880725425887	0.0719090334835482	1.6733680065555e-12
M3	C6	R2	lambda	0.996270700082923	71	AD	0.0444500180220159	0.0299571469821301	0.13958578491767
M3	C6	R2	lambda	0.996936807329418	71	FS	0.0818663962416909	0.0355417975881378	0.0223876809961878
M3	C6	R2	lambda	0.996501047665641	71	FM	0.0170739395323777	0.0251207354197929	0.497578493083683
M3	C6	R2	lambda	0.996482086343119	71	GS	-0.139958802501892	0.0729760171147627	0.0567100134278654
M3	C6	R2	lambda	0.996519048166682	71	WA	0.037696333072018	0.0283912503460383	0.185953162214359
M3	C6	R2	lambda	0.996437812420199	71	II	0.0251771935853349	0.0370510304667952	0.497686410044599
M3	C6	R2	lambda	0.996342047523262	71	NO	0.0289965809830324	0.0418339122344289	0.489132854143272
M3	C6	R2	lambda	1	71	GL	-0.035962596955422	0.0284457298237925	0.207820520822699
M3	C6	R2	lambda	0.99433715427338	72	M	-0.611629565896147	0.0358514862758906	1.58607507949779e-39
M3	C6	R2	lambda	0.995180130397451	72	B	-0.230816340752898	0.0779478697731515	0.00347581369873635
M3	C6	R2	lambda	1	72	MR	-0.652349545510217	0.0442586387892451	1.71784067639725e-32
M3	C6	R2	lambda	0.994310530255758	72	AD	0.0533239517238084	0.0300633725064548	0.077772831791408
M3	C6	R2	lambda	0.99425651715121	72	FS	0.0447872238706942	0.034582700898754	0.196934452562116
M3	C6	R2	lambda	0.995251622582165	72	FM	0.0109365980382454	0.0257394325389457	0.67141670855677
M3	C6	R2	lambda	0.9953946938804	72	GS	-0.134374019738091	0.0679555250906039	0.0495250881839363
M3	C6	R2	lambda	0.995486654276899	72	WA	0.0284414364367601	0.0265407908513075	0.285336930984631
M3	C6	R2	lambda	0.995345962063705	72	II	0.0463742990169346	0.0338806853734239	0.172801302906928
M3	C6	R2	lambda	0.995245506013941	72	NO	0.0455248429060891	0.041034420511476	0.26874950930671
M3	C6	R2	lambda	1	72	GL	0.00139836062313145	0.0237493154132044	0.953114837948005
M3	C6	R2	lambda	0.995404305436907	73	M	-0.609465921733998	0.0359470623583198	3.17259618698579e-39
M3	C6	R2	lambda	1	73	B	-0.363300410047432	0.0614533163264493	1.64990902927526e-08
M3	C6	R2	lambda	1	73	MR	-0.570479723027938	0.064095877231877	6.88823244211445e-16
M3	C6	R2	lambda	0.998261850770418	73	AD	0.0505818611331756	0.0285989937393705	0.0786167861562155
M3	C6	R2	lambda	0.998252068376243	73	FS	0.0570020129110029	0.0327140840226536	0.0831223321572665
M3	C6	R2	lambda	1	73	FM	0.0057578838256182	0.0210388551657197	0.784643698498178
M3	C6	R2	lambda	1	73	GS	-0.0858353215359389	0.0685628039830658	0.212222432346808
M3	C6	R2	lambda	1	73	WA	0.0270916957654386	0.0238123335226093	0.256759259300037
M3	C6	R2	lambda	1	73	II	0.0264933999371665	0.0329655940915065	0.422660552027908
M3	C6	R2	lambda	0.999998298396926	73	NO	0.0150311585457007	0.0362168344406448	0.678620840504939
M3	C6	R2	lambda	1	73	GL	-0.0228095904287132	0.0257872135450623	0.377623281067197
M3	C6	R2	lambda	1	74	M	-0.611254237379729	0.0361726713576757	4.59428119188032e-39
M3	C6	R2	lambda	1	74	B	-0.197446951819797	0.0806104239320784	0.0152615478683517
M3	C6	R2	lambda	1	74	MR	-0.526797199851358	0.0782467580840761	2.29932487698275e-10
M3	C6	R2	lambda	0.999023306877768	74	AD	0.0432908278919635	0.0269919088756687	0.110472783567639
M3	C6	R2	lambda	1	74	FS	0.083401051812184	0.0331785893441454	0.0128148793527516
M3	C6	R2	lambda	1	74	FM	0.0186965813031612	0.0242785488730094	0.442252538663905
M3	C6	R2	lambda	1	74	GS	-0.0933920580115454	0.0710749552790191	0.190520373715442
M3	C6	R2	lambda	1	74	WA	0.0180012587395527	0.023913086362449	0.452571849235543
M3	C6	R2	lambda	1	74	II	0.0362252081537273	0.0340330014952465	0.288582911999441
M3	C6	R2	lambda	1	74	NO	0.000574655854512725	0.0408987325479278	0.988805356437546
M3	C6	R2	lambda	1	74	GL	-0.0217245973619438	0.029532214769012	0.462944518157471
M3	C6	R2	lambda	0.99460437542667	75	M	-0.62521839977356	0.0355086615600101	4.42709416506078e-41
M3	C6	R2	lambda	0.995406762796037	75	B	-0.193801817023562	0.0746342927035231	0.010186363071984
M3	C6	R2	lambda	1	75	MR	-0.599549079610317	0.0500830469369805	1.64781070958068e-24
M3	C6	R2	lambda	0.993255102518933	75	AD	0.0421495055256365	0.0315795617652213	0.183630018402995
M3	C6	R2	lambda	0.993191652190756	75	FS	0.0538958496883112	0.0353022157431715	0.128571897659652
M3	C6	R2	lambda	0.995749118106879	75	FM	0.0288510766360909	0.0242167333603027	0.235068458037623
M3	C6	R2	lambda	0.995641808054077	75	GS	-0.0919127831466019	0.0722433257142571	0.204919447302908
M3	C6	R2	lambda	0.995650732513207	75	WA	0.0264875167589663	0.0268145544696828	0.324582138283777
M3	C6	R2	lambda	0.995433835105287	75	II	0.0315193621374039	0.0330809447327531	0.341985935388725
M3	C6	R2	lambda	0.995409122062941	75	NO	0.0409695532503808	0.0418615268811737	0.329067819046698
M3	C6	R2	lambda	1	75	GL	-0.00266081633035951	0.0232795152731099	0.909132110276146
M3	C6	R2	lambda	0.996319733371533	76	M	-0.639857760019716	0.0375571601584664	1.84681352335185e-39
M3	C6	R2	lambda	0.996261071926369	76	B	-0.130520681931113	0.0771978927308996	0.0926099337845111
M3	C6	R2	lambda	1	76	MR	-0.547068415437142	0.0704329365070051	6.49569632405001e-13
M3	C6	R2	lambda	0.996834082282831	76	AD	0.0461146539087967	0.028575916682988	0.108302632838557
M3	C6	R2	lambda	0.996704323400615	76	FS	0.0542628662700068	0.034649544820147	0.119074321571238
M3	C6	R2	lambda	0.99672734253432	76	FM	0.0378852909703115	0.0258026197465076	0.143765762343322
M3	C6	R2	lambda	0.997165566832159	76	GS	-0.170381214111189	0.0732516110136363	0.0211342727567571
M3	C6	R2	lambda	0.997293090978595	76	WA	0.035202454740013	0.0262317730510948	0.181302983378213
M3	C6	R2	lambda	0.997252110166643	76	II	0.0322078607494692	0.0352307656352164	0.361850021038154
M3	C6	R2	lambda	0.997253078484335	76	NO	0.0446516188077571	0.0410076793684346	0.277695975889811
M3	C6	R2	lambda	1	76	GL	-0.0297760837610315	0.025745814112022	0.249036378198662
M3	C6	R2	lambda	0.99813575016564	77	M	-0.631453140383895	0.0375738447788229	8.4502001397965e-39
M3	C6	R2	lambda	0.998513635396714	77	B	-0.213316644652068	0.0898506374800851	0.0186374678630799
M3	C6	R2	lambda	1	77	MR	-0.521585985049757	0.0859814239752063	7.87498993864381e-09
M3	C6	R2	lambda	0.99863737976377	77	AD	0.041095944999588	0.0287079350498921	0.153987242672728
M3	C6	R2	lambda	0.99863183323122	77	FS	0.054159310090084	0.0335765642294276	0.108475077896186
M3	C6	R2	lambda	0.999187026806835	77	FM	0.0357050486573226	0.0228350950867955	0.119657266580883
M3	C6	R2	lambda	0.999642021355578	77	GS	-0.144197162210364	0.0660708115546156	0.0303703488611858
M3	C6	R2	lambda	0.999324060177545	77	WA	0.00781280778484307	0.0231462574986433	0.736104704405802
M3	C6	R2	lambda	0.999319239545203	77	II	0.0237292643881419	0.0330602236140109	0.473846994529889
M3	C6	R2	lambda	0.999407094449996	77	NO	0.0282479460001564	0.0375073161019683	0.452371381033205
M3	C6	R2	lambda	1	77	GL	-0.0173501387018113	0.0268531510748099	0.519053309656138
M3	C6	R2	lambda	0.992831905163125	78	M	-0.632098379055678	0.0375405099150308	6.83965321449594e-39
M3	C6	R2	lambda	0.994897737908869	78	B	-0.225705742071461	0.0745514318649267	0.00282564530714661
M3	C6	R2	lambda	1	78	MR	-0.616649470029525	0.0492703418988895	4.43953340642337e-26
M3	C6	R2	lambda	0.994901961373865	78	AD	0.049010569884091	0.0322879078102705	0.130759366381055
M3	C6	R2	lambda	0.99490747156282	78	FS	0.0534474919801523	0.0355141593782638	0.134067084167406
M3	C6	R2	lambda	0.995194803698386	78	FM	0.0215176667276266	0.0247222486794178	0.385247486585225
M3	C6	R2	lambda	0.995112547802912	78	GS	-0.0606317743534521	0.0717193481636266	0.39900805814484
M3	C6	R2	lambda	0.995068554185978	78	WA	0.0376120389624218	0.0272763159721634	0.169638006821832
M3	C6	R2	lambda	0.994898204396771	78	II	0.0100920299085525	0.0355094096384467	0.776581939529908
M3	C6	R2	lambda	0.99486147954778	78	NO	0.0185616165851743	0.0412164921139119	0.6530132423845
M3	C6	R2	lambda	1	78	GL	-0.0339757579068286	0.024051183711622	0.159536414658279
M3	C6	R2	lambda	0.997487872676545	79	M	-0.63482100692851	0.0356231906309384	1.10902852428938e-41
M3	C6	R2	lambda	0.998410276989684	79	B	-0.214489063431984	0.0836986508358669	0.0112017642730375
M3	C6	R2	lambda	1	79	MR	-0.548960711175467	0.0724020835865841	1.91314547433263e-12
M3	C6	R2	lambda	0.996932182038158	79	AD	0.0459108204216179	0.0295147226460324	0.121549346047041
M3	C6	R2	lambda	0.996943824350739	79	FS	0.0594164898562811	0.0349785409453978	0.0910929130208754
M3	C6	R2	lambda	0.998503268558779	79	FM	-0.00685452428605696	0.0234236103662177	0.77013778187094
M3	C6	R2	lambda	0.99863135511141	79	GS	-0.174561531555942	0.0707963581416538	0.0146120835614935
M3	C6	R2	lambda	0.998679168557746	79	WA	0.0248398220107807	0.022471479736955	0.270472751039827
M3	C6	R2	lambda	0.998718818897474	79	II	0.0240667590379983	0.0279380187512718	0.390158006164813
M3	C6	R2	lambda	0.998684642662257	79	NO	0.0258931172672167	0.0394113444262766	0.512036488659572
M3	C6	R2	lambda	1	79	GL	-0.0150967269033419	0.0211251145627164	0.475787376584993
M3	C6	R2	lambda	0.994222446632844	80	M	-0.608083016469302	0.0353460334320121	6.1849961030975e-40
M3	C6	R2	lambda	0.998164038853279	80	B	-0.309996535435402	0.0683030356211213	1.03000073356071e-05
M3	C6	R2	lambda	1	80	MR	-0.588302023453257	0.0565046190426057	4.62737566562731e-20
M3	C6	R2	lambda	0.996690050951244	80	AD	0.0480138819434975	0.0301089709924418	0.112511576840401
M3	C6	R2	lambda	0.996849196409008	80	FS	0.0709706141247849	0.0348553046550682	0.0431845380869312
M3	C6	R2	lambda	0.998274067729618	80	FM	0.0181931305560799	0.0219799253226011	0.408921479208193
M3	C6	R2	lambda	0.997964295649711	80	GS	-0.0840662034297532	0.0668131487351955	0.209938808577728
M3	C6	R2	lambda	0.997850500556663	80	WA	0.0195021957123999	0.0248998820679634	0.434530374079187
M3	C6	R2	lambda	0.997728260940089	80	II	0.0142542035267766	0.0309820865713456	0.64602110339042
M3	C6	R2	lambda	0.997912981076458	80	NO	0.0401106407374139	0.0394172351469893	0.310261070811653
M3	C6	R2	lambda	1	80	GL	-0.0154152675803627	0.0256591309508068	0.548769666429844
M3	C6	R2	lambda	1	81	M	-0.603859883041159	0.0352106099010135	8.7975846402807e-40
M3	C6	R2	lambda	1	81	B	-0.217700307822114	0.08728606460929	0.0135242076351831
M3	C6	R2	lambda	1	81	MR	-0.511464327380815	0.0885802770523813	3.45943595336048e-08
M3	C6	R2	lambda	0.998536610167867	81	AD	0.0495017088514979	0.0268316361867996	0.0666681538525623
M3	C6	R2	lambda	0.998517641469638	81	FS	0.0429105686666523	0.0348409381744722	0.219682486489767
M3	C6	R2	lambda	1	81	FM	0.00423854399234869	0.0229185989587193	0.853483900732076
M3	C6	R2	lambda	1	81	GS	-0.197850431884238	0.06916793119616	0.00473108641462721
M3	C6	R2	lambda	1	81	WA	0.0223154301769634	0.0220159358204707	0.312140095882724
M3	C6	R2	lambda	1	81	II	0.0390545198280183	0.0330379089649483	0.238737873641734
M3	C6	R2	lambda	1	81	NO	0.0542468799170778	0.0382110485168856	0.15746410540137
M3	C6	R2	lambda	1	81	GL	-0.0252424700057335	0.026543004581905	0.342914564484705
M3	C6	R2	lambda	0.994258446801394	82	M	-0.613111962717669	0.0351430062957949	1.26692838676974e-40
M3	C6	R2	lambda	0.994932683936876	82	B	-0.204359791394516	0.0749691483642614	0.00704235188016358
M3	C6	R2	lambda	1	82	MR	-0.63613996189134	0.0418751236624022	8.73282411800932e-34
M3	C6	R2	lambda	0.994668524461821	82	AD	0.0457022100017241	0.0287325299076305	0.113423695887116
M3	C6	R2	lambda	0.994686339804737	82	FS	0.0502588864287419	0.0336135233245848	0.136594571536085
M3	C6	R2	lambda	0.994946684400876	82	FM	0.0196893824583262	0.0256765844763757	0.44418608629353
M3	C6	R2	lambda	0.994868410344362	82	GS	-0.134986708079095	0.0729214146326962	0.0657899132746955
M3	C6	R2	lambda	0.994928689322658	82	WA	0.0372311117055336	0.0283243430962241	0.190374455122884
M3	C6	R2	lambda	0.99474945572167	82	II	0.0281422337273956	0.0359500816928054	0.434776459980505
M3	C6	R2	lambda	0.994682244547833	82	NO	0.0460213800812816	0.0414357016624865	0.268217048836217
M3	C6	R2	lambda	1	82	GL	-0.0165809275610949	0.0251967754580032	0.511365898511154
M3	C6	R2	lambda	0.995162926743066	83	M	-0.620874831563121	0.0364605384844315	1.94929517922846e-39
M3	C6	R2	lambda	0.996916344091097	83	B	-0.264496110520952	0.0803793051112902	0.00120174857486264
M3	C6	R2	lambda	1	83	MR	-0.604543968086272	0.0632831879817322	1.14638432373345e-17
M3	C6	R2	lambda	0.997477048480353	83	AD	0.0426762478046086	0.0280916730059535	0.130443514249739
M3	C6	R2	lambda	0.997506389836905	83	FS	0.0638117859628457	0.0341551113377671	0.0633282904457641
M3	C6	R2	lambda	0.99698282687444	83	FM	0.0161700415306199	0.0235682390081762	0.493531367035018
M3	C6	R2	lambda	0.996956454605331	83	GS	-0.120478531850283	0.0720090424546123	0.0960440978453493
M3	C6	R2	lambda	0.996860297848395	83	WA	0.0279098492340682	0.0279549385813708	0.31943942583267
M3	C6	R2	lambda	0.996748272679429	83	II	0.0224706246272333	0.0344257824400989	0.514774648472788
M3	C6	R2	lambda	0.996652525015855	83	NO	0.0429245043291039	0.0396226933374609	0.280134926282846
M3	C6	R2	lambda	1	83	GL	-0.0100823546556003	0.0265400436385627	0.7044861013682
M3	C6	R2	lambda	0.99505390863499	84	M	-0.608910270674187	0.0353321203119279	5.07553745993013e-40
M3	C6	R2	lambda	0.9974551767235	84	B	-0.266741788651278	0.0766445356076021	0.000627727318338613
M3	C6	R2	lambda	1	84	MR	-0.569463469485631	0.0654220991314863	2.31099399297576e-15
M3	C6	R2	lambda	0.996834628071805	84	AD	0.0473143371929861	0.0297776759474146	0.113804688849428
M3	C6	R2	lambda	0.996771127387679	84	FS	0.0534799439144674	0.0342761499815462	0.120433977335482
M3	C6	R2	lambda	0.997787287128182	84	FM	0.0293125243966548	0.0237047549170839	0.217849913319715
M3	C6	R2	lambda	0.997583606841436	84	GS	-0.0916051466179388	0.0707067870877047	0.196784821050579
M3	C6	R2	lambda	0.997511447917666	84	WA	0.03367525171088	0.0272368074719324	0.217934368765085
M3	C6	R2	lambda	0.99719103720084	84	II	0.0308615573188968	0.0355869600804934	0.386991598175025
M3	C6	R2	lambda	0.997156249738572	84	NO	0.0282577965258861	0.0425043288800082	0.507029858173309
M3	C6	R2	lambda	1	84	GL	-0.00731418627701609	0.0267274026266293	0.784669636040166
M3	C6	R2	lambda	0.993446007726588	85	M	-0.606511501617236	0.0368881079101908	9.32844076072891e-38
M3	C6	R2	lambda	0.997289275870665	85	B	-0.295043594156433	0.0692395680120695	3.26605159660516e-05
M3	C6	R2	lambda	1	85	MR	-0.599084001183113	0.0547684270368528	1.49078669748343e-21
M3	C6	R2	lambda	0.998377533128173	85	AD	0.0457866196707315	0.0287605022497675	0.113111361475524
M3	C6	R2	lambda	0.998481366164565	85	FS	0.0627723597034006	0.0341050082680581	0.0673141436289036
M3	C6	R2	lambda	0.997352497219841	85	FM	0.00589226108376088	0.0213001106550057	0.782379450453415
M3	C6	R2	lambda	0.997002436491953	85	GS	-0.07854099297496	0.0720542093527344	0.277158580082303
M3	C6	R2	lambda	0.99677483321391	85	WA	0.033529124776857	0.0277117739105524	0.227903681155112
M3	C6	R2	lambda	0.996615524170963	85	II	0.0440567354558826	0.0371109282138561	0.236745068601565
M3	C6	R2	lambda	0.996635935894413	85	NO	0.0422722999711384	0.0404245376972239	0.297121402990846
M3	C6	R2	lambda	1	85	GL	-0.0185006778911199	0.0264663719857164	0.485463879407662
M3	C6	R2	lambda	0.99523598478781	86	M	-0.634696406157182	0.0354949606560037	7.47266294672882e-42
M3	C6	R2	lambda	0.995328610872543	86	B	-0.164153291016977	0.081328287984997	0.0450254160877026
M3	C6	R2	lambda	1	86	MR	-0.637137174699762	0.0484243122153568	6.22230464224398e-28
M3	C6	R2	lambda	0.994216246842013	86	AD	0.0470720272298398	0.0293137920257122	0.11004251998408
M3	C6	R2	lambda	0.994213948729467	86	FS	0.0552905926144562	0.0354270530034115	0.120334437877627
M3	C6	R2	lambda	0.995366493463739	86	FM	0.0130544594650119	0.0248237016135205	0.599610514152722
M3	C6	R2	lambda	0.99561480333368	86	GS	-0.173587491343541	0.0729524076077696	0.018383863996528
M3	C6	R2	lambda	0.995749987034696	86	WA	0.0398063968004441	0.0282831561409363	0.161035765796251
M3	C6	R2	lambda	0.995583460299179	86	II	0.0454761365217712	0.0343987415743001	0.18785485466711
M3	C6	R2	lambda	0.995505387917683	86	NO	0.0358924854782655	0.0414861250226934	0.388117435501293
M3	C6	R2	lambda	1	86	GL	-0.0153196384853692	0.023707532226204	0.519000953450973
M3	C6	R2	lambda	0.999271538182192	87	M	-0.628823431111586	0.0334783994590784	2.25630748770864e-44
M3	C6	R2	lambda	1	87	B	-0.202864199237329	0.0811303751117676	0.013291551716725
M3	C6	R2	lambda	1	87	MR	-0.474639721484985	0.080705429658475	2.02157714197483e-08
M3	C6	R2	lambda	0.996728206711914	87	AD	0.0450255207563695	0.03102282659252	0.148389674329896
M3	C6	R2	lambda	0.996671709611919	87	FS	0.0672350720739991	0.0375237833391407	0.0748265207869768
M3	C6	R2	lambda	1	87	FM	0.0120196493074918	0.0238351540466694	0.614676237766769
M3	C6	R2	lambda	1	87	GS	-0.107856327571915	0.0714058317261897	0.132677154929728
M3	C6	R2	lambda	1	87	WA	0.0310086275741577	0.0257523625845145	0.230137625803918
M3	C6	R2	lambda	1	87	II	0.0208945845191747	0.0296517344650669	0.481938759542305
M3	C6	R2	lambda	1	87	NO	0.0398881449155537	0.0397814635532673	0.317383255397661
M3	C6	R2	lambda	1	87	GL	-0.0268672506362708	0.0231636699196161	0.247674635328824
M3	C6	R2	lambda	0.995774073489891	88	M	-0.634395023495577	0.03500296080435	1.55365977561428e-42
M3	C6	R2	lambda	0.995760493433349	88	B	-0.181801240892746	0.0799222609258348	0.0240953562273576
M3	C6	R2	lambda	1	88	MR	-0.566571938077177	0.0635398528351503	6.22249949290337e-16
M3	C6	R2	lambda	0.994635852137391	88	AD	0.0435779934319375	0.0318138314138503	0.172433531987657
M3	C6	R2	lambda	0.994584053797688	88	FS	0.0540311951993516	0.0371097127544208	0.147119548355058
M3	C6	R2	lambda	0.996136553688421	88	FM	0.0268103305616231	0.0246828477778454	0.278838176340499
M3	C6	R2	lambda	0.996580155962047	88	GS	-0.169547402048519	0.0703855001157504	0.0170118851145104
M3	C6	R2	lambda	0.996585722349585	88	WA	0.0318335589040213	0.0280585408942438	0.258084800238386
M3	C6	R2	lambda	0.996395554876609	88	II	0.0370599628200835	0.0343335548134012	0.281865699862631
M3	C6	R2	lambda	0.996405695009945	88	NO	0.0322797688804482	0.039773652790549	0.418118865814938
M3	C6	R2	lambda	1	88	GL	-0.0181060231549359	0.0224474918098722	0.420994953338821
M3	C6	R2	lambda	0.996461355868072	89	M	-0.622437672369142	0.0346854378006678	4.93888877125865e-42
M3	C6	R2	lambda	0.997040120361132	89	B	-0.216949050435617	0.0836425751818526	0.0102701527928726
M3	C6	R2	lambda	1	89	MR	-0.558062027978372	0.0709391200638703	3.61576848826159e-13
M3	C6	R2	lambda	0.995825955522244	89	AD	0.0578758721275128	0.0313148808520275	0.0661885149854135
M3	C6	R2	lambda	0.995718474147811	89	FS	0.0345296845338266	0.0354765343856433	0.331690812958853
M3	C6	R2	lambda	0.996958456762814	89	FM	0.0142000597445639	0.025340279531024	0.575916609010789
M3	C6	R2	lambda	0.997103764054072	89	GS	-0.164181348352429	0.0726932039769355	0.0251113372941219
M3	C6	R2	lambda	0.997106371084741	89	WA	0.0322431466055603	0.0285322098500226	0.259962372293621
M3	C6	R2	lambda	0.996966266046104	89	II	0.0248970065109524	0.0334616474434386	0.457829689455469
M3	C6	R2	lambda	0.996979193947499	89	NO	0.0539656445109961	0.0418408679409406	0.198808652695226
M3	C6	R2	lambda	1	89	GL	-0.0175531042462219	0.0267355585219122	0.512335757265158
M3	C6	R2	lambda	0.996547015392549	90	M	-0.602977517651139	0.0345396578645409	1.17654727700633e-40
M3	C6	R2	lambda	0.999055435276625	90	B	-0.297955843572692	0.0704877099239854	3.75077540338898e-05
M3	C6	R2	lambda	1	90	MR	-0.539190235354557	0.0672994137524398	1.53088275557992e-13
M3	C6	R2	lambda	0.995334520817989	90	AD	0.0533447381658008	0.0295471301561058	0.0726538668208268
M3	C6	R2	lambda	0.995264721459823	90	FS	0.0525501560175158	0.0362035343851668	0.148356651010854
M3	C6	R2	lambda	0.998948390278809	90	FM	0.00241511186342894	0.0227734792158387	0.915660666339575
M3	C6	R2	lambda	0.998980415671247	90	GS	-0.0583624146701102	0.0676338748542241	0.389331420788087
M3	C6	R2	lambda	1	90	WA	0.04739999648019	0.0219986001861088	0.0325230404556735
M3	C6	R2	lambda	1	90	II	0.000761089264000608	0.0248448760740409	0.975596025689792
M3	C6	R2	lambda	0.999518778133554	90	NO	0.0157576987407009	0.0370957170536668	0.671509437079068
M3	C6	R2	lambda	1	90	GL	-0.0190244282941143	0.0254094721640624	0.455034706934412
M3	C6	R2	lambda	0.995334928876318	91	M	-0.616101009998051	0.0356824612584043	4.10793626307668e-40
M3	C6	R2	lambda	0.995854934416799	91	B	-0.173751074036742	0.0758905755161952	0.0232049313913303
M3	C6	R2	lambda	1	91	MR	-0.580185337126586	0.0571377456853279	2.44628210739186e-19
M3	C6	R2	lambda	0.995213517032043	91	AD	0.0460276709016125	0.0301182963211658	0.128182164880745
M3	C6	R2	lambda	0.995185283043743	91	FS	0.0671833630365831	0.0361767122235466	0.0649144305748402
M3	C6	R2	lambda	0.995848806083698	91	FM	0.00410136242903208	0.023379146883439	0.860939255913788
M3	C6	R2	lambda	0.99597009973549	91	GS	-0.123524197328582	0.0712397494647085	0.0846440265289346
M3	C6	R2	lambda	0.99598570772613	91	WA	0.0302219000883034	0.0261090963275823	0.248600655042074
M3	C6	R2	lambda	0.995879222747597	91	II	0.0340706423755206	0.0337740413420392	0.314448564625232
M3	C6	R2	lambda	0.9958086937724	91	NO	0.0293423383714967	0.0405439931524099	0.470195469996125
M3	C6	R2	lambda	1	91	GL	-0.0207754024915431	0.0204203262653541	0.310373196452574
M3	C6	R2	lambda	0.996025000442859	92	M	-0.634070725297293	0.0363930168837952	1.47538170796039e-40
M3	C6	R2	lambda	0.996177229066438	92	B	-0.148530861497964	0.0791476186902713	0.0621780801315569
M3	C6	R2	lambda	1	92	MR	-0.579044111227907	0.0666517160862828	2.5631702267284e-15
M3	C6	R2	lambda	0.995782573681654	92	AD	0.0486765468258942	0.0303100787652819	0.110008534300608
M3	C6	R2	lambda	0.995827722293569	92	FS	0.0690122507348804	0.0364429076372366	0.0598501428795725
M3	C6	R2	lambda	0.996170123104795	92	FM	0.00275035736346316	0.0237925033129902	0.908099576155999
M3	C6	R2	lambda	0.996288695209316	92	GS	-0.16265880483172	0.07349878793491	0.0281491868504401
M3	C6	R2	lambda	0.996207628735624	92	WA	0.0238536551194468	0.0281678029324617	0.398214427662923
M3	C6	R2	lambda	0.996110369336523	92	II	0.0339576100156623	0.0350250435802285	0.333599497320389
M3	C6	R2	lambda	0.996021727374741	92	NO	0.024253925408658	0.042590140021109	0.569757339338587
M3	C6	R2	lambda	1	92	GL	-0.0156530501619715	0.0262750792569847	0.552120288712677
M3	C6	R2	lambda	0.996081570655547	93	M	-0.618541415758573	0.0370612430799681	1.81463058289295e-38
M3	C6	R2	lambda	0.996357242461256	93	B	-0.153466409465162	0.0730499460097303	0.0370397783569421
M3	C6	R2	lambda	1	93	MR	-0.533929507242486	0.064744970458069	3.75286972648836e-14
M3	C6	R2	lambda	0.997739413989048	93	AD	0.0438385643018275	0.0287226060101444	0.128668116751198
M3	C6	R2	lambda	0.997617042368434	93	FS	0.0534705675934073	0.0343957239009331	0.121785654006574
M3	C6	R2	lambda	0.996439479550617	93	FM	0.0159111460839215	0.0248136815344202	0.522187794838
M3	C6	R2	lambda	0.996310708206122	93	GS	-0.106745756687714	0.0715844855731115	0.137663155955873
M3	C6	R2	lambda	0.996164316863302	93	WA	0.0316167520787746	0.0282716267069053	0.264928534272315
M3	C6	R2	lambda	0.996089766706412	93	II	0.010178332936688	0.032714048969233	0.756065608123699
M3	C6	R2	lambda	0.996093817735821	93	NO	0.0242536449477942	0.0410284124509711	0.555178986350219
M3	C6	R2	lambda	1	93	GL	-0.0259349395546336	0.0257442706654158	0.315130472645584
M3	C6	R2	lambda	0.996876380410468	94	M	-0.608375621762212	0.0355525343751309	1.12811684544467e-39
M3	C6	R2	lambda	0.998294372744043	94	B	-0.301494127563213	0.0874556012251963	0.000703845238824207
M3	C6	R2	lambda	1	94	MR	-0.528947287194358	0.0649980777423971	7.2122892021353e-14
M3	C6	R2	lambda	0.996983665394212	94	AD	0.0466275033965768	0.0287644475108381	0.106736907274675
M3	C6	R2	lambda	0.99697317345746	94	FS	0.0654208864519324	0.0367284841911079	0.0765470867666121
M3	C6	R2	lambda	0.998415783124383	94	FM	0.0051945061393158	0.0223759428548676	0.816686173066605
M3	C6	R2	lambda	0.99845388300764	94	GS	-0.112118083281807	0.0696510350041695	0.109213164962763
M3	C6	R2	lambda	0.998295719439325	94	WA	0.0245194755202504	0.0265527381135487	0.357028587059877
M3	C6	R2	lambda	0.998463540355145	94	II	0.0651330665204449	0.0349194215377214	0.0637936968389261
M3	C6	R2	lambda	0.998492337797871	94	NO	0.0462683833566237	0.0358090008040222	0.198011074009363
M3	C6	R2	lambda	1	94	GL	-0.0325564064249349	0.0266400484038293	0.223318966989085
M3	C6	R2	lambda	0.996576556892158	95	M	-0.634456771041318	0.0342428604276137	1.1527307291682e-43
M3	C6	R2	lambda	0.996888070274214	95	B	-0.202760619340101	0.0852046968669171	0.0183671069522722
M3	C6	R2	lambda	1	95	MR	-0.549055162484501	0.0702492776472716	4.88236047709838e-13
M3	C6	R2	lambda	0.993779637345943	95	AD	0.0480980062282618	0.0311697443704907	0.124534192656732
M3	C6	R2	lambda	0.993452187037671	95	FS	0.0352656700902665	0.034523599439554	0.30837604883122
M3	C6	R2	lambda	0.996675989716961	95	FM	0.0038478104930931	0.023417559661476	0.869668060866378
M3	C6	R2	lambda	0.997059598930056	95	GS	-0.164406164856522	0.0688672919980917	0.0180090851839472
M3	C6	R2	lambda	0.997134407280208	95	WA	0.0323178511993423	0.0277204237907824	0.245226254202667
M3	C6	R2	lambda	0.99708979570088	95	II	0.0355452414332365	0.0332194643061541	0.286062488425566
M3	C6	R2	lambda	0.996950718670944	95	NO	0.0332227512186363	0.0404914562270806	0.413041614269283
M3	C6	R2	lambda	1	95	GL	-0.00519954716741175	0.0229970807593769	0.821390635858013
M3	C6	R2	lambda	0.997903738972786	96	M	-0.636148661184072	0.0343589229000151	1.25577205561337e-43
M3	C6	R2	lambda	0.998265541814115	96	B	-0.168165676471232	0.0754030702853513	0.0269614880701766
M3	C6	R2	lambda	1	96	MR	-0.518131442589387	0.0774226848606682	2.86366031601927e-10
M3	C6	R2	lambda	0.995864181592625	96	AD	0.0438273123463563	0.0298438451470629	0.143670485516679
M3	C6	R2	lambda	0.995894841191591	96	FS	0.0590746555052899	0.034864882614527	0.0919019313475016
M3	C6	R2	lambda	0.998355035284259	96	FM	0.011555969357857	0.0228329183113734	0.613395269663965
M3	C6	R2	lambda	0.998666409421763	96	GS	-0.171821865439295	0.0695958396889246	0.0144876874657146
M3	C6	R2	lambda	0.99850219811243	96	WA	0.0255200460202212	0.0257980092982805	0.323888168303224
M3	C6	R2	lambda	0.998271704001949	96	II	0.0298765854605076	0.0324672332041387	0.35870983508409
M3	C6	R2	lambda	0.998206082282579	96	NO	0.019737066603161	0.0388000178054475	0.611605072616595
M3	C6	R2	lambda	1	96	GL	-0.0220576915667606	0.0253190665821418	0.384844539857327
M3	C6	R2	lambda	0.993141975783104	97	M	-0.615331190887809	0.0368074379770225	1.50996440968027e-38
M3	C6	R2	lambda	0.995843686840212	97	B	-0.256351341949504	0.0743287209871727	0.000700212321411653
M3	C6	R2	lambda	1	97	MR	-0.610512694087999	0.0523624944479333	1.2969755115228e-23
M3	C6	R2	lambda	0.996307689135916	97	AD	0.0455999780757523	0.0296235985161997	0.125455316687253
M3	C6	R2	lambda	0.996410892011354	97	FS	0.070297783410403	0.0365127365974646	0.0557514543213159
M3	C6	R2	lambda	0.996061474789137	97	FM	0.0157065567843288	0.0254621448253718	0.538102783655727
M3	C6	R2	lambda	0.995662452586655	97	GS	-0.0845274339591016	0.070269679122736	0.230594646806535
M3	C6	R2	lambda	0.995479008275723	97	WA	0.0239508839282662	0.0274157191261007	0.383496467156769
M3	C6	R2	lambda	0.99520424829827	97	II	0.0205319797924877	0.0345966880393826	0.553622271434786
M3	C6	R2	lambda	0.995239473216829	97	NO	0.0552960223672371	0.0408904157813383	0.178005266384819
M3	C6	R2	lambda	1	97	GL	-0.0323551609648697	0.0256912769864437	0.209569109349396
M3	C6	R2	lambda	0.993875010165386	98	M	-0.635488372237763	0.0369381549748756	6.16861720499138e-40
M3	C6	R2	lambda	0.995131862529608	98	B	-0.226175350773629	0.0743197430798344	0.0026886808257875
M3	C6	R2	lambda	1	98	MR	-0.622573906600742	0.0509685291453591	3.27208347725178e-25
M3	C6	R2	lambda	0.99563771375871	98	AD	0.0508328627422297	0.0299057495850478	0.0908734286423375
M3	C6	R2	lambda	0.995853170971501	98	FS	0.0695792840718462	0.0348467368644424	0.0473456758446134
M3	C6	R2	lambda	0.995272704785327	98	FM	0.0202917004983978	0.0246131436531951	0.410782995305894
M3	C6	R2	lambda	0.995037240854842	98	GS	-0.11258502256221	0.0729619622673825	0.124571332839931
M3	C6	R2	lambda	0.995174720174397	98	WA	0.03886517134687	0.0276426671609317	0.161462107000676
M3	C6	R2	lambda	0.995121905026468	98	II	0.031879462807371	0.0336093665435686	0.344146153027196
M3	C6	R2	lambda	0.995132825031415	98	NO	0.043302499366373	0.0411612897401522	0.294224490805279
M3	C6	R2	lambda	1	98	GL	-0.0162674754038508	0.0266910836748064	0.543001921226963
M3	C6	R2	lambda	0.997101649363029	99	M	-0.63540330328946	0.036915908513083	5.85129284662191e-40
M3	C6	R2	lambda	0.998282243231226	99	B	-0.224555763238688	0.0807621015754586	0.00600235132098679
M3	C6	R2	lambda	1	99	MR	-0.54703410258965	0.0682987802186874	1.55275546801275e-13
M3	C6	R2	lambda	1	99	AD	0.0459529194265149	0.0299899742951504	0.127181238444872
M3	C6	R2	lambda	1	99	FS	0.0780048440837724	0.036369007315764	0.0332934898220086
M3	C6	R2	lambda	0.998276061560048	99	FM	0.00841683110376934	0.0236414516574252	0.722240156595387
M3	C6	R2	lambda	0.998305261033008	99	GS	-0.167261107004947	0.072760845093451	0.0226664327581893
M3	C6	R2	lambda	0.998279478823426	99	WA	0.0225772789361564	0.0254308627728469	0.37584479682474
M3	C6	R2	lambda	0.998299718747029	99	II	0.0335834119304062	0.033894100864756	0.323111856201551
M3	C6	R2	lambda	0.998310267161142	99	NO	0.0326077429232029	0.0374741012092575	0.385402008209042
M3	C6	R2	lambda	1	99	GL	-0.023855615765637	0.0254908476199798	0.350639931058685
M3	C6	R2	lambda	0.993355427677817	100	M	-0.611548412884155	0.036210624852846	4.89339428076805e-39
M3	C6	R2	lambda	0.996170963821994	100	B	-0.267456977250283	0.0694955252739478	0.000164592140621739
M3	C6	R2	lambda	1	100	MR	-0.585865153432155	0.0493399699362426	3.13398237068742e-24
M3	C6	R2	lambda	0.995683318425314	100	AD	0.0560042549758666	0.0288947520690312	0.0541356761036985
M3	C6	R2	lambda	0.995408938321416	100	FS	0.0438169345459817	0.0329825557057073	0.185680255022313
M3	C6	R2	lambda	0.996169422650347	100	FM	0.0103212283448102	0.0246400266146802	0.675800069167913
M3	C6	R2	lambda	0.99567888481959	100	GS	-0.118923934366395	0.0719528386280142	0.100113921831334
M3	C6	R2	lambda	0.995584160325922	100	WA	0.0295459195333422	0.0286656716817157	0.304068713922461
M3	C6	R2	lambda	0.995304342929859	100	II	0.0419557122764684	0.0335941246489451	0.213341512529843
M3	C6	R2	lambda	0.995294198480613	100	NO	0.0544832999488915	0.0409795200895555	0.185385758196718
M3	C6	R2	lambda	1	100	GL	-0.0308162528840062	0.0245012505633424	0.210160789710906
M3	C6	R2	lambda	0.997006651419697	101	M	-0.616593294423918	0.0353603404283703	1.34162202930707e-40
M3	C6	R2	lambda	1	101	B	-0.276491168908399	0.0679142871286001	6.98263433880905e-05
M3	C6	R2	lambda	1	101	MR	-0.559622767849699	0.063839186956338	1.5804825202484e-15
M3	C6	R2	lambda	0.996548888877714	101	AD	0.038403092161203	0.0309222849362414	0.215854321804427
M3	C6	R2	lambda	0.996355267463803	101	FS	0.0588914551041703	0.0356066378862622	0.0998621831986277
M3	C6	R2	lambda	0.99957105573673	101	FM	0.00957140392020751	0.0199901976650939	0.632655355865833
M3	C6	R2	lambda	1	101	GS	-0.0711952257290029	0.0646086017010189	0.271956156308259
M3	C6	R2	lambda	0.998920867970495	101	WA	0.0237753223958848	0.0225462652778882	0.29306953614254
M3	C6	R2	lambda	1	101	II	0.0498101937282957	0.0293356799304849	0.0912667550968675
M3	C6	R2	lambda	1	101	NO	0.0181035520314462	0.0365294677129942	0.620800133431006
M3	C6	R2	lambda	1	101	GL	-0.0141523535115454	0.0242296269718783	0.559909950081112
M3	C6	R2	lambda	0.993054352643709	102	M	-0.605000409739582	0.036100396457621	1.15042138019439e-38
M3	C6	R2	lambda	0.994336788926016	102	B	-0.173881177613026	0.0743837058351064	0.0204999617638992
M3	C6	R2	lambda	1	102	MR	-0.572626366441159	0.0561252402512198	1.7888445945835e-19
M3	C6	R2	lambda	0.996716912469935	102	AD	0.0395503739345874	0.0308408034072512	0.201322969950577
M3	C6	R2	lambda	0.996840501406496	102	FS	0.0848150358873201	0.0363174773305525	0.0206136952753567
M3	C6	R2	lambda	0.994396255049082	102	FM	-0.00459130139961821	0.0216786328012815	0.832509746820232
M3	C6	R2	lambda	0.994121100142594	102	GS	-0.0653748343988564	0.0730197241827126	0.371820400838964
M3	C6	R2	lambda	0.994000027041035	102	WA	0.0478375554428628	0.0270210405440776	0.0783657655005848
M3	C6	R2	lambda	0.993845371688814	102	II	0.0277267034913491	0.0374039573879639	0.459502182563725
M3	C6	R2	lambda	0.993677928014886	102	NO	0.0362664799962478	0.0416783463862978	0.385396098816389
M3	C6	R2	lambda	1	102	GL	-0.0152877567369394	0.0255217408302799	0.549941402514345
M3	C6	R2	lambda	0.996447607892927	103	M	-0.610361815091359	0.0357216113170206	1.33258572062363e-39
M3	C6	R2	lambda	0.997200962005862	103	B	-0.20410569211434	0.082380170163288	0.0141435849603941
M3	C6	R2	lambda	1	103	MR	-0.575534405328569	0.0654474990303269	1.33212647260395e-15
M3	C6	R2	lambda	0.998087034246123	103	AD	0.0425841819108852	0.029993898815583	0.157378391265483
M3	C6	R2	lambda	0.998071377573444	103	FS	0.0651389039711492	0.0358665739857271	0.0709936023767937
M3	C6	R2	lambda	0.997172648970348	103	FM	0.00836986930817618	0.0247079140709984	0.735188794646362
M3	C6	R2	lambda	0.997159980161976	103	GS	-0.146034123687	0.071419743299451	0.042337444456073
M3	C6	R2	lambda	0.997114932515956	103	WA	0.0290080229434519	0.0271143088485972	0.286130995137899
M3	C6	R2	lambda	0.996975781675302	103	II	0.0312175363570515	0.0344991474598093	0.366752880128933
M3	C6	R2	lambda	0.996898262270559	103	NO	0.0574339845598607	0.0417281474951893	0.17044127864593
M3	C6	R2	lambda	1	103	GL	-0.0201109185888745	0.0243773612300434	0.410504125084575
M3	C6	R2	lambda	0.993944660005213	104	M	-0.605906820923322	0.0352478406991411	6.77080220226855e-40
M3	C6	R2	lambda	0.999022073770829	104	B	-0.359465428371966	0.0601499147125913	1.18789942136947e-08
M3	C6	R2	lambda	1	104	MR	-0.536013779603815	0.050213319860137	8.3563637903932e-21
M3	C6	R2	lambda	0.996338498138616	104	AD	0.0481883561118582	0.0285202764571861	0.0928040491169312
M3	C6	R2	lambda	0.995645652260379	104	FS	0.0427795883935292	0.0325941933925617	0.191007234064581
M3	C6	R2	lambda	0.998280083820533	104	FM	0.0183145673273032	0.0227095925564586	0.421031223507443
M3	C6	R2	lambda	0.998231054371049	104	GS	-0.0534937230421544	0.064544282511258	0.408320298336246
M3	C6	R2	lambda	0.998219855448936	104	WA	0.0304703957290828	0.02382117663626	0.202506769802595
M3	C6	R2	lambda	0.998233232676484	104	II	-0.0024481740704543	0.0275776415561637	0.929361422259038
M3	C6	R2	lambda	0.998198792687985	104	NO	0.00274213254919379	0.0356897816686601	0.938843633030084
M3	C6	R2	lambda	1	104	GL	-0.0312097588119758	0.0248458015548524	0.210740239569624
M3	C6	R2	lambda	0.996444843268868	105	M	-0.620090754984959	0.0354514282065489	9.44112010019519e-41
M3	C6	R2	lambda	0.996849538061499	105	B	-0.155513224328933	0.0704268954653716	0.0284900168361606
M3	C6	R2	lambda	1	105	MR	-0.578655068656919	0.0651815737470994	7.9351748972756e-16
M3	C6	R2	lambda	0.996111327745558	105	AD	0.0524839937130076	0.0323874459656015	0.106845853639992
M3	C6	R2	lambda	0.996334819057509	105	FS	0.0738019238308815	0.0362429048384162	0.0431678897699762
M3	C6	R2	lambda	0.996862890856855	105	FM	0.00694341346791896	0.0225474377922724	0.758476826025461
M3	C6	R2	lambda	0.996695086339683	105	GS	-0.133746095437931	0.0704119653349677	0.0591006105815444
M3	C6	R2	lambda	0.996669328528578	105	WA	0.0257305587472048	0.0266026770813487	0.334740613549847
M3	C6	R2	lambda	0.996472293342719	105	II	0.034775279647362	0.0331538058183652	0.295642714504073
M3	C6	R2	lambda	0.996403020787354	105	NO	0.0330307632780415	0.0401068682162207	0.411292930473738
M3	C6	R2	lambda	1	105	GL	-0.0193506425154873	0.0261248355831822	0.459868569795023
M3	C6	R2	lambda	0.995623360880135	106	M	-0.627807130190484	0.0359458443854913	1.11802459414038e-40
M3	C6	R2	lambda	0.99590689154342	106	B	-0.186128484594836	0.073163803208188	0.0117951119464332
M3	C6	R2	lambda	1	106	MR	-0.57455914827546	0.0592498300924946	4.58131536833853e-18
M3	C6	R2	lambda	0.996275853317066	106	AD	0.0510199167639514	0.0282682082566023	0.0727418989626328
M3	C6	R2	lambda	0.996368264349575	106	FS	0.0516670873852901	0.0350350080843095	0.142013569639876
M3	C6	R2	lambda	0.996003035340593	106	FM	0.0249496024120666	0.0256537985613889	0.332074901316123
M3	C6	R2	lambda	0.995877634912322	106	GS	-0.113971660133309	0.07298528244913	0.120145648446087
M3	C6	R2	lambda	0.995927424395901	106	WA	0.0346464851368328	0.0277097350507667	0.212808811226925
M3	C6	R2	lambda	0.995783601564581	106	II	0.031801103337494	0.0363389760840388	0.382685850412228
M3	C6	R2	lambda	0.99575867977857	106	NO	0.0437088728646262	0.0409157432220547	0.286855585854444
M3	C6	R2	lambda	1	106	GL	-0.0332833954967942	0.0272103560448162	0.22290306251189
M3	C6	R2	lambda	0.995717681023982	107	M	-0.633683205510227	0.0352238894201638	3.69208360292668e-42
M3	C6	R2	lambda	0.995942614308971	107	B	-0.159895776126507	0.0798964253847364	0.0468553118911346
M3	C6	R2	lambda	1	107	MR	-0.588820864647478	0.0539114773732058	1.66086615148282e-21
M3	C6	R2	lambda	0.993884549612539	107	AD	0.0476801652490146	0.0297735678827125	0.111007396334038
M3	C6	R2	lambda	0.993594226931585	107	FS	0.050912109142895	0.0338748599432859	0.134585953662231
M3	C6	R2	lambda	0.995942037034267	107	FM	0.0143253127977473	0.023801987609157	0.548024704743097
M3	C6	R2	lambda	0.996183929943799	107	GS	-0.157372757450229	0.0718528338603469	0.0297945556190029
M3	C6	R2	lambda	0.996157989726701	107	WA	0.022295673368635	0.0262890285811148	0.397516021799274
M3	C6	R2	lambda	0.996119430593682	107	II	0.0167908841364789	0.0331045456291877	0.61263682141271
M3	C6	R2	lambda	0.996053289488869	107	NO	0.0167768204201495	0.0384757359474152	0.663341682745787
M3	C6	R2	lambda	1	107	GL	-0.0115143710202586	0.0243391454091574	0.636745407834802
M3	C6	R2	lambda	0.997940997199928	108	M	-0.631358855773354	0.0356882071691172	2.57172842833437e-41
M3	C6	R2	lambda	1	108	B	-0.305057521125479	0.0780760677160449	0.000131777887445045
M3	C6	R2	lambda	1	108	MR	-0.545101130385547	0.0792317955687323	1.02383279546715e-10
M3	C6	R2	lambda	0.996889896705661	108	AD	0.0408252961843415	0.0283154935205205	0.15106774797047
M3	C6	R2	lambda	0.996894330276337	108	FS	0.0680345906566216	0.0353786154065904	0.0560356707381509
M3	C6	R2	lambda	1	108	FM	0.0139440118742421	0.0224055654620159	0.534497662996901
M3	C6	R2	lambda	1	108	GS	-0.13150568972902	0.0683291282850663	0.0558573887893922
M3	C6	R2	lambda	1	108	WA	0.0355978557753908	0.0261917442387287	0.175816886985124
M3	C6	R2	lambda	1	108	II	0.037579774303707	0.0320036342262097	0.241869677685477
M3	C6	R2	lambda	1	108	NO	0.0103275980206179	0.0377410440564591	0.784677521304304
M3	C6	R2	lambda	1	108	GL	-0.0191774228695445	0.0261301051393617	0.463979264285501
M3	C6	R2	lambda	0.997153125403399	109	M	-0.628587940122123	0.0334444764314893	2.08972170067748e-44
M3	C6	R2	lambda	0.997721865543208	109	B	-0.19126060223287	0.0681806222959793	0.00557823288829715
M3	C6	R2	lambda	1	109	MR	-0.530604430126996	0.0713898687419598	4.53942407507248e-12
M3	C6	R2	lambda	0.995640543723829	109	AD	0.0586115561261645	0.0296296354069897	0.0494137309888487
M3	C6	R2	lambda	0.99553279100493	109	FS	0.0406061900641312	0.0350077857544122	0.247601219276306
M3	C6	R2	lambda	0.997654513204808	109	FM	0.0165559805208039	0.0241783902932738	0.494382077921894
M3	C6	R2	lambda	0.997635210184457	109	GS	-0.114706641516025	0.0686116847353757	0.0962965481678985
M3	C6	R2	lambda	0.997690467542602	109	WA	0.0381749127897831	0.0259463007080637	0.14296457125547
M3	C6	R2	lambda	0.997672364935558	109	II	0.0285282955022263	0.0334990701589295	0.395572330323744
M3	C6	R2	lambda	0.99763127339595	109	NO	0.0228384756021035	0.0397338832242468	0.566165964570112
M3	C6	R2	lambda	1	109	GL	-0.0313060590262946	0.025761950566375	0.225924743179054
M3	C6	R2	lambda	0.997329013302918	110	M	-0.611164814541791	0.0354476925363521	4.83508198582919e-40
M3	C6	R2	lambda	0.999243639340544	110	B	-0.239263777350202	0.0728638198088546	0.00122979337012171
M3	C6	R2	lambda	1	110	MR	-0.55016621232363	0.0664824137858667	3.1565875507099e-14
M3	C6	R2	lambda	0.995666447845606	110	AD	0.0459552975339767	0.0294971019775396	0.120970493533703
M3	C6	R2	lambda	0.995557166120889	110	FS	0.0470098617085291	0.0335309002753232	0.162622557897855
M3	C6	R2	lambda	0.999148711578708	110	FM	0.00180018044411981	0.0223458976347906	0.93588106398546
M3	C6	R2	lambda	0.999813754069805	110	GS	-0.133749304798734	0.0708987477452626	0.060840045878592
M3	C6	R2	lambda	1	110	WA	0.0238983518777955	0.0249833493255362	0.340073875972927
M3	C6	R2	lambda	0.999208672905301	110	II	0.0205912993827889	0.0291122771002568	0.480301092720167
M3	C6	R2	lambda	0.998988729386267	110	NO	0.0271324080879148	0.0386585537469915	0.483696137195138
M3	C6	R2	lambda	1	110	GL	-0.0215787601338225	0.0254827451831768	0.398263749485705
M3	C6	R2	lambda	0.996167020285834	111	M	-0.623061193944521	0.0367945193648177	3.64245831303726e-39
M3	C6	R2	lambda	0.997046070486456	111	B	-0.171077239010463	0.0765389601189407	0.0266291787883852
M3	C6	R2	lambda	1	111	MR	-0.605103153007324	0.0630632096518376	8.76979666812448e-18
M3	C6	R2	lambda	0.99614643232459	111	AD	0.0391922588160306	0.0282381719427376	0.16684958455422
M3	C6	R2	lambda	0.996700428724205	111	FS	0.0877509994845078	0.0345795890315926	0.0119986915813937
M3	C6	R2	lambda	0.99721985470898	111	FM	-0.00737690198067187	0.0221810553840951	0.739838704671337
M3	C6	R2	lambda	0.996988754379889	111	GS	-0.129538858597678	0.0703998269311011	0.0674083761614251
M3	C6	R2	lambda	0.996835818239371	111	WA	0.00906541634777649	0.0262681011024534	0.730415949809958
M3	C6	R2	lambda	0.996620245287154	111	II	0.0388902808186258	0.0340070213443135	0.254327027579897
M3	C6	R2	lambda	0.996305924059689	111	NO	0.0554869363938254	0.0395560802578317	0.162445679097115
M3	C6	R2	lambda	1	111	GL	-0.0101831509998639	0.0251833687056081	0.686441654095843
M3	C6	R2	lambda	0.995059517986363	112	M	-0.632864037316566	0.036163403084758	8.91178841998031e-41
M3	C6	R2	lambda	0.99575693794185	112	B	-0.165625332519934	0.0792787694866683	0.0380924898331831
M3	C6	R2	lambda	1	112	MR	-0.579046752574492	0.0592125768288034	2.71696135732892e-18
M3	C6	R2	lambda	0.994265845238238	112	AD	0.0588417727246216	0.0325289744732205	0.0721073311806755
M3	C6	R2	lambda	0.994644024426886	112	FS	0.0817311434061178	0.0357004411430949	0.0232065637227279
M3	C6	R2	lambda	0.995872608154018	112	FM	-0.00859844621269634	0.0227963286067488	0.706477571388664
M3	C6	R2	lambda	0.995910414225357	112	GS	-0.133379331107035	0.0717403415112921	0.0646316379123238
M3	C6	R2	lambda	0.995594706747084	112	WA	0.0194329171592641	0.0279985978055465	0.488539643476276
M3	C6	R2	lambda	0.995511482889422	112	II	0.0380041801566972	0.0331607369665586	0.253308876567296
M3	C6	R2	lambda	0.99539147865712	112	NO	0.0247089222723754	0.0410189410902515	0.547693239176195
M3	C6	R2	lambda	1	112	GL	-0.00693074704614735	0.0242912877295692	0.775737757646057
M3	C6	R2	lambda	0.99399566693117	113	M	-0.621758779789182	0.0354501463084256	6.91823188147664e-41
M3	C6	R2	lambda	0.995225538766033	113	B	-0.196839281540636	0.0726166255419818	0.0073610904382498
M3	C6	R2	lambda	1	113	MR	-0.583945916615928	0.0493072837117162	3.84930466702245e-24
M3	C6	R2	lambda	0.993753778149833	113	AD	0.0434369580467243	0.0297104562756522	0.145453831644364
M3	C6	R2	lambda	0.994584044467321	113	FS	0.0756062198941989	0.0354305804941448	0.0341877206621714
M3	C6	R2	lambda	0.995321122743432	113	FM	0.0104958493293816	0.022531737625819	0.641900740072359
M3	C6	R2	lambda	0.994956348004103	113	GS	-0.0685017938990904	0.0711498469375791	0.33694853613014
M3	C6	R2	lambda	0.994933520263301	113	WA	0.045717569315698	0.0264149516515407	0.0852203779687863
M3	C6	R2	lambda	0.994791521441958	113	II	0.023332985169669	0.0341656680302033	0.495534796731236
M3	C6	R2	lambda	0.994615980342736	113	NO	0.0224478961129899	0.0398911788716659	0.574331950055568
M3	C6	R2	lambda	1	113	GL	-0.0209995911883116	0.0231738326350521	0.366088224805518
M3	C6	R2	lambda	0.998246222644788	114	M	-0.644067684306083	0.0366710979103573	5.9012966527474e-41
M3	C6	R2	lambda	0.999332608987484	114	B	-0.205788463762844	0.0817230588365472	0.012665500879955
M3	C6	R2	lambda	1	114	MR	-0.54978634805404	0.0805614868984953	1.38944500250427e-10
M3	C6	R2	lambda	0.997943827816724	114	AD	0.0497960283814015	0.027901105425857	0.0759611718328971
M3	C6	R2	lambda	0.998708326393356	114	FS	0.0830445320849832	0.0338571212988238	0.0151176497004777
M3	C6	R2	lambda	0.999230327534219	114	FM	0.00997077373758046	0.024428501772513	0.683637544745837
M3	C6	R2	lambda	0.998994664408123	114	GS	-0.155605102579437	0.0734319681392675	0.0354587060308541
M3	C6	R2	lambda	0.998943128264504	114	WA	0.0328415233179689	0.0256194217912322	0.201535770841991
M3	C6	R2	lambda	0.998943665108294	114	II	0.0283165185858148	0.030888892466792	0.360528834857662
M3	C6	R2	lambda	0.998897474000726	114	NO	0.0263094248699565	0.0411968058915398	0.523890587879035
M3	C6	R2	lambda	1	114	GL	-0.0210951033955917	0.0264062400007278	0.425449756496749
M3	C6	R2	lambda	0.994950390574078	115	M	-0.617603473690407	0.0375123543442484	8.06061531893861e-38
M3	C6	R2	lambda	0.997400501459955	115	B	-0.282330223792992	0.0735668319451236	0.000171433758776701
M3	C6	R2	lambda	1	115	MR	-0.628513561814546	0.0616034443316358	1.78978636126114e-19
M3	C6	R2	lambda	0.997841084458002	115	AD	0.0480359553283178	0.0275722961103881	0.0831566764655836
M3	C6	R2	lambda	0.997843975135638	115	FS	0.0707936078323602	0.035991886197361	0.0507110194076495
M3	C6	R2	lambda	0.997836487252047	115	FM	0.023964288287611	0.0211672363986611	0.259072936419268
M3	C6	R2	lambda	0.99799858690302	115	GS	-0.0980115315414802	0.0724370335739983	0.177733950185266
M3	C6	R2	lambda	0.997843541259723	115	WA	0.0300792091577151	0.0252767880218282	0.235624923297477
M3	C6	R2	lambda	0.997754638730131	115	II	0.0208016709943591	0.0346027691696548	0.548500700416376
M3	C6	R2	lambda	0.997797361103586	115	NO	0.0444967826512044	0.0397229436644647	0.264155411393752
M3	C6	R2	lambda	1	115	GL	-0.0265529108476307	0.0253979595079258	0.297245797088756
M3	C6	R2	lambda	0.993861911479814	116	M	-0.622584574722515	0.0376538232670611	5.05937534434636e-38
M3	C6	R2	lambda	0.994797126653036	116	B	-0.179457788486916	0.0791314509637569	0.0245203792429612
M3	C6	R2	lambda	1	116	MR	-0.616210857789685	0.049895804170246	1.33458568185632e-25
M3	C6	R2	lambda	0.994605952223868	116	AD	0.0491117391173568	0.0307210005642586	0.111626344879728
M3	C6	R2	lambda	0.994942958624249	116	FS	0.0802741569006993	0.0351887297225204	0.0236921781775159
M3	C6	R2	lambda	0.994837372032956	116	FM	0.0189210461412984	0.0257974678733526	0.46423544247659
M3	C6	R2	lambda	0.994550822955412	116	GS	-0.10304021661133	0.0742454937884973	0.166903959120792
M3	C6	R2	lambda	0.994571327160641	116	WA	0.0369231785527323	0.0273637688929286	0.17893024207537
M3	C6	R2	lambda	0.994398818747627	116	II	0.0277113041627405	0.0364923313619349	0.448633721089922
M3	C6	R2	lambda	0.994361507723425	116	NO	0.0463192598340256	0.0410375723188114	0.260550336615858
M3	C6	R2	lambda	1	116	GL	-0.0264241615898218	0.0242488136342822	0.277339405867763
M3	C6	R2	lambda	0.996146233832984	117	M	-0.626252739805945	0.0358681588592574	1.15894354729713e-40
M3	C6	R2	lambda	0.997413756965189	117	B	-0.257114391884682	0.075476802743894	0.000810606543898531
M3	C6	R2	lambda	1	117	MR	-0.540132383312154	0.0536420549749951	4.22893225573696e-19
M3	C6	R2	lambda	0.995380034882788	117	AD	0.0459732406116674	0.0320391383511472	0.153019905266079
M3	C6	R2	lambda	0.995094187186916	117	FS	0.0336178353339644	0.0341485424853573	0.326196857751457
M3	C6	R2	lambda	0.99726565933034	117	FM	0.0163277772122691	0.0230815489768127	0.480230722433239
M3	C6	R2	lambda	0.99739637109924	117	GS	-0.131792114507321	0.0690716304170212	0.0579764975549047
M3	C6	R2	lambda	0.997451434987023	117	WA	0.0291434588628966	0.0257793174169784	0.2597790463642
M3	C6	R2	lambda	0.997344158972395	117	II	0.0228123429346283	0.034244571279368	0.506171654973113
M3	C6	R2	lambda	0.997298590360788	117	NO	0.0277690980501605	0.0383945542734569	0.470477202252688
M3	C6	R2	lambda	1	117	GL	-0.0240334460574481	0.0230724114723263	0.299009505020863
M3	C6	R2	lambda	0.994720195998448	118	M	-0.597864256574949	0.0356651033551545	1.11714323998071e-38
M3	C6	R2	lambda	0.997594846957487	118	B	-0.258712562519122	0.0741523156782361	0.000608924720808721
M3	C6	R2	lambda	1	118	MR	-0.576532493623041	0.0636100980404935	2.49666818451009e-16
M3	C6	R2	lambda	0.996364475150651	118	AD	0.0447659398983618	0.0319042838387855	0.162271724818568
M3	C6	R2	lambda	0.996317024985604	118	FS	0.0533928632148695	0.036451103360233	0.144706099807578
M3	C6	R2	lambda	0.997963244264397	118	FM	0.0203269100607758	0.0231072288851735	0.380200446815217
M3	C6	R2	lambda	0.997569628132252	118	GS	-0.0762685447645729	0.0711848225471523	0.285416958312937
M3	C6	R2	lambda	0.997193586868078	118	WA	0.0430841214870265	0.0280121779248123	0.125802277700936
M3	C6	R2	lambda	0.997016802131557	118	II	0.0303572349331525	0.0344732300610289	0.379720079166685
M3	C6	R2	lambda	0.997274221834174	118	NO	0.0675324262788662	0.0438926586491918	0.125692304262181
M3	C6	R2	lambda	1	118	GL	-0.0275095126448157	0.0279612024606358	0.326549571471719
M3	C6	R2	lambda	1	119	M	-0.613373311475293	0.03750052574781	1.64346993754006e-37
M3	C6	R2	lambda	1	119	B	-0.226957431350423	0.0863819609994475	0.00934296318714277
M3	C6	R2	lambda	1	119	MR	-0.51951645189616	0.0818187471730842	1.79854280851095e-09
M3	C6	R2	lambda	1	119	AD	0.0663322221966811	0.0245056135747041	0.00743624921472305
M3	C6	R2	lambda	1	119	FS	0.0444253274868793	0.032114260504989	0.168251470293452
M3	C6	R2	lambda	1	119	FM	-0.00167209732778945	0.0240905010756677	0.944740696182499
M3	C6	R2	lambda	1	119	GS	-0.167653266858707	0.0745016921059328	0.0256385448018648
M3	C6	R2	lambda	1	119	WA	0.0250840951536511	0.0242815970981418	0.302974374399258
M3	C6	R2	lambda	1	119	II	0.0619403464198459	0.0343444551137917	0.0730002376249253
M3	C6	R2	lambda	1	119	NO	0.0490397214724759	0.0395013803276957	0.216075389423745
M3	C6	R2	lambda	1	119	GL	-0.0321441271117076	0.025894225989875	0.216133110743169
M3	C6	R2	lambda	1	120	M	-0.622124491481729	0.0357848276738831	1.88753436496376e-40
M3	C6	R2	lambda	1	120	B	-0.200093116611372	0.0787609615898504	0.0119091444410705
M3	C6	R2	lambda	1	120	MR	-0.499642022015865	0.0814713101658624	5.58931864889244e-09
M3	C6	R2	lambda	1	120	AD	0.049484454205942	0.0299668876602841	0.10039141480573
M3	C6	R2	lambda	1	120	FS	0.0430232665251567	0.0352275261523582	0.223553332838677
M3	C6	R2	lambda	1	120	FM	0.00994308639658706	0.0215211328132552	0.64462539876943
M3	C6	R2	lambda	1	120	GS	-0.174152810440446	0.0723761120967244	0.0171304730576326
M3	C6	R2	lambda	1	120	WA	0.0305273086246514	0.0239271859416846	0.203664483127432
M3	C6	R2	lambda	1	120	II	0.0456307527015954	0.0337312291665917	0.177843449984653
M3	C6	R2	lambda	1	120	NO	0.047530053488512	0.0403686456139255	0.240616548004075
M3	C6	R2	lambda	1	120	GL	-0.0272363463201952	0.0241535039153249	0.261017607311901
M3	C6	R2	lambda	0.992872545791534	121	M	-0.605818493262015	0.0362779395658454	1.70268911640848e-38
M3	C6	R2	lambda	0.99510247715992	121	B	-0.244310934426081	0.0740455395359336	0.00116651467443638
M3	C6	R2	lambda	1	121	MR	-0.585302895514283	0.0513687055334199	7.46596450202698e-23
M3	C6	R2	lambda	0.996614566186297	121	AD	0.0425193961102548	0.0305860716677044	0.166170199075755
M3	C6	R2	lambda	0.996559133473882	121	FS	0.0645797484510123	0.0368907193927103	0.0817051665101082
M3	C6	R2	lambda	0.995290108983766	121	FM	0.0219925723191241	0.0235933485680823	0.35250001977552
M3	C6	R2	lambda	0.995136320471472	121	GS	-0.0727992984155592	0.0710870877641495	0.307168924807476
M3	C6	R2	lambda	0.995247591348367	121	WA	0.0448996589417724	0.0261512292960923	0.0877228628595523
M3	C6	R2	lambda	0.995140804296629	121	II	0.015441577629918	0.0338810054930405	0.649118703629746
M3	C6	R2	lambda	0.995080773401853	121	NO	0.0319374516701731	0.0430612305712063	0.459267047605075
M3	C6	R2	lambda	1	121	GL	-0.0387673108350678	0.0226251283345437	0.0883982701106693
M3	C6	R2	lambda	0.992932089835566	122	M	-0.62075086913099	0.0353521694086846	6.06895504879096e-41
M3	C6	R2	lambda	0.997210073592403	122	B	-0.323260910206281	0.0700929260670763	7.52511400741345e-06
M3	C6	R2	lambda	1	122	MR	-0.564279680865044	0.0483096666328464	1.12798631757355e-23
M3	C6	R2	lambda	0.997713560079347	122	AD	0.0530961005058619	0.0301907539479262	0.0803020701027828
M3	C6	R2	lambda	0.997133487738228	122	FS	0.0402733664084692	0.0323967978191802	0.215419721198932
M3	C6	R2	lambda	0.997296401139258	122	FM	0.017558982949458	0.0221517015067491	0.429008030236461
M3	C6	R2	lambda	0.997189816888446	122	GS	-0.0734285286793288	0.0684165918720568	0.284592917653056
M3	C6	R2	lambda	0.997244597132904	122	WA	0.0312011859763711	0.0262149897280417	0.235542336958075
M3	C6	R2	lambda	0.997299796249729	122	II	0.0337582573574011	0.0331468619335555	0.309848757768761
M3	C6	R2	lambda	0.997228517703925	122	NO	0.0315014585292432	0.0396865536214252	0.428400058958724
M3	C6	R2	lambda	1	122	GL	-0.0182458113894022	0.0256272559513767	0.477432046219585
M3	C6	R2	lambda	0.99298118196613	123	M	-0.610807648245355	0.0370002854976248	6.01794906831646e-38
M3	C6	R2	lambda	0.994993189930684	123	B	-0.206623876010483	0.0761865675604686	0.0073310188013712
M3	C6	R2	lambda	1	123	MR	-0.603071309687553	0.0551728964357329	1.57015360485898e-21
M3	C6	R2	lambda	0.997408177931726	123	AD	0.0461841329380112	0.0306949118691224	0.134146135653693
M3	C6	R2	lambda	0.997745267804338	123	FS	0.0771224113732698	0.0356977183027877	0.0320467488470475
M3	C6	R2	lambda	0.994960538582242	123	FM	0.0119458067274601	0.0244246858361753	0.625371936064378
M3	C6	R2	lambda	0.994414173579303	123	GS	-0.109049337591335	0.071472621727944	0.128827342835352
M3	C6	R2	lambda	0.994035181713705	123	WA	0.0329438582684702	0.0272502860977721	0.228281808533179
M3	C6	R2	lambda	0.993552333197347	123	II	0.0455451727758754	0.0365536450049445	0.214408545614409
M3	C6	R2	lambda	0.993757299928275	123	NO	0.0676654351452419	0.0419912017539184	0.108870108081045
M3	C6	R2	lambda	1	123	GL	-0.0207760612367477	0.0237550596462258	0.382992900620904
M3	C6	R2	lambda	0.993210809534302	124	M	-0.623406869326871	0.0376408616646769	4.21749140325548e-38
M3	C6	R2	lambda	0.998390355498895	124	B	-0.312324233336603	0.0693248781519546	1.18646245507358e-05
M3	C6	R2	lambda	1	124	MR	-0.583412470884673	0.0588129296297097	1.10423491815505e-18
M3	C6	R2	lambda	0.996233155297252	124	AD	0.0482455968832243	0.0310094467952621	0.121474932500742
M3	C6	R2	lambda	0.996733457614363	124	FS	0.0883834183658026	0.0359893418074516	0.0149950047913765
M3	C6	R2	lambda	0.998057096035659	124	FM	-0.000199312728976858	0.0216861962809519	0.992677055989069
M3	C6	R2	lambda	0.998076038435348	124	GS	0.00154259889667396	0.0694490030792519	0.982303475989786
M3	C6	R2	lambda	0.997684354966238	124	WA	0.0345371405964051	0.0263192121026781	0.191119170625817
M3	C6	R2	lambda	0.997589474852312	124	II	0.0292959857543927	0.0355803318424142	0.411396076802698
M3	C6	R2	lambda	0.997670629232305	124	NO	-0.00173465388860568	0.0391556134617732	0.964713985117002
M3	C6	R2	lambda	1	124	GL	-0.0129941522799399	0.0262355690341199	0.62101844853656
M3	C6	R2	lambda	0.997404027948706	125	M	-0.605154148641778	0.0365271914852512	4.07363683309576e-38
M3	C6	R2	lambda	0.998260545881128	125	B	-0.219047584490346	0.0796153464635386	0.00653915278444992
M3	C6	R2	lambda	1	125	MR	-0.558913323984056	0.0719331465940588	6.39451522472982e-13
M3	C6	R2	lambda	0.998198574520831	125	AD	0.0492068210427057	0.0293271156788042	0.0950812633622865
M3	C6	R2	lambda	0.998401222068723	125	FS	0.0748930559611201	0.0342802894547144	0.0301868886874195
M3	C6	R2	lambda	0.998288790315518	125	FM	0.0128848573970805	0.0227648106770285	0.572095586244057
M3	C6	R2	lambda	0.998307911856157	125	GS	-0.109944937239568	0.0711271128552466	0.123920593631235
M3	C6	R2	lambda	0.99817651051495	125	WA	0.0331500335319386	0.0260231648769514	0.204362325443167
M3	C6	R2	lambda	0.998115022375107	125	II	0.01888509545138	0.0332807554562901	0.571124876602904
M3	C6	R2	lambda	0.998008894611745	125	NO	0.0173601167220441	0.0399001517512186	0.664027876064749
M3	C6	R2	lambda	1	125	GL	-0.0283184885803176	0.0276693653040135	0.307503085853584
M3	C6	R2	lambda	0.997476188622341	126	M	-0.618425593158354	0.0365548261522401	4.04066620238261e-39
M3	C6	R2	lambda	0.998171669608904	126	B	-0.179333036395594	0.0747246612174839	0.0174129669703944
M3	C6	R2	lambda	1	126	MR	-0.54614031220816	0.071588902591108	1.45822681045504e-12
M3	C6	R2	lambda	0.998819100504821	126	AD	0.0385207398124427	0.0293515295413121	0.19103124973929
M3	C6	R2	lambda	0.998842501118485	126	FS	0.0687530178340158	0.036831909166287	0.0635561463747027
M3	C6	R2	lambda	0.998182719716859	126	FM	0.000333510418931121	0.0229938636207577	0.988443605640787
M3	C6	R2	lambda	0.998196298814771	126	GS	-0.103671325316798	0.0712546263023715	0.147427081225346
M3	C6	R2	lambda	0.998088669779653	126	WA	0.0172514495610959	0.024540700313698	0.482985841672912
M3	C6	R2	lambda	0.998089452715042	126	II	0.0311627511605865	0.0323534095347478	0.336754676480581
M3	C6	R2	lambda	0.998038179679308	126	NO	0.0373478823859067	0.0395518820639761	0.346315937471725
M3	C6	R2	lambda	1	126	GL	-0.0241126600957221	0.0275644395426721	0.3828957592183
M3	C6	R2	lambda	0.995552660000223	127	M	-0.635854161637665	0.0364597017714779	1.31997972136545e-40
M3	C6	R2	lambda	0.996600327487472	127	B	-0.172732804602501	0.0770666903366733	0.0262189002819637
M3	C6	R2	lambda	1	127	MR	-0.56928443166358	0.0614487863957593	7.09648930807328e-17
M3	C6	R2	lambda	0.995505376263522	127	AD	0.0453629886525755	0.0310417768396572	0.145633581045328
M3	C6	R2	lambda	0.995699424092675	127	FS	0.074162753297258	0.036738345900614	0.0449888179263837
M3	C6	R2	lambda	0.996619120642441	127	FM	0.00413548330356447	0.0245398165091993	0.866361306408675
M3	C6	R2	lambda	0.99651388631845	127	GS	-0.137570549851663	0.0734693775062032	0.062760761905562
M3	C6	R2	lambda	0.996276249672955	127	WA	0.0113085066349005	0.0278989627649228	0.685713201928558
M3	C6	R2	lambda	0.996160071169815	127	II	0.0211068182509852	0.0335258344718433	0.529784000901312
M3	C6	R2	lambda	0.996413303655076	127	NO	0.0646199715732548	0.0399754614491277	0.107769113730521
M3	C6	R2	lambda	1	127	GL	-0.0207010805056155	0.0221165311439994	0.350562864029017
M3	C6	R2	lambda	0.995662459116071	128	M	-0.623936837463747	0.0380391076678604	1.21092319677045e-37
M3	C6	R2	lambda	0.997256883891807	128	B	-0.244004430989967	0.0757745045808248	0.00151896785048955
M3	C6	R2	lambda	1	128	MR	-0.559896847037214	0.0671876752236149	2.22420109072642e-14
M3	C6	R2	lambda	0.998391565694884	128	AD	0.0374192226467853	0.0285616027978865	0.191796216437566
M3	C6	R2	lambda	0.998532133376691	128	FS	0.0744752868324689	0.036027846050268	0.0401345248932745
M3	C6	R2	lambda	0.997342518061983	128	FM	0.0207311202918928	0.0236144013063592	0.381160966246739
M3	C6	R2	lambda	0.997180717761146	128	GS	-0.142569923416278	0.0729234191713003	0.0521240330510848
M3	C6	R2	lambda	0.997197340705779	128	WA	0.026503973982654	0.0266259257558951	0.320875838148608
M3	C6	R2	lambda	0.99715714880637	128	II	0.0180690951617736	0.0347424015348595	0.60364868944315
M3	C6	R2	lambda	0.997091871652114	128	NO	0.0155621872190316	0.0385973259216085	0.687292565591467
M3	C6	R2	lambda	1	128	GL	-0.0294350301787894	0.0273314245383946	0.282977590188415
M3	C6	R2	lambda	0.994919060994951	129	M	-0.622920606984412	0.0355015783425224	6.59606043942519e-41
M3	C6	R2	lambda	0.997198334638104	129	B	-0.251317902000895	0.0698670517319976	0.000415047823016923
M3	C6	R2	lambda	1	129	MR	-0.569922093248332	0.0611047320365017	4.78595664412697e-17
M3	C6	R2	lambda	0.996095430682257	129	AD	0.0411563786269031	0.0294111607086629	0.163402117855774
M3	C6	R2	lambda	0.996065740018177	129	FS	0.0676119721513196	0.0364667594254498	0.0653471566307569
M3	C6	R2	lambda	0.997027060549128	129	FM	0.00768903998218021	0.0252489698681415	0.761074861559502
M3	C6	R2	lambda	0.996754816191024	129	GS	-0.114451808626134	0.0706188514300063	0.106832985168914
M3	C6	R2	lambda	0.996615958439992	129	WA	0.0230798084525272	0.0290398559223806	0.427803767176143
M3	C6	R2	lambda	0.996444058293185	129	II	0.0317401820670213	0.0355558746087677	0.373231338461409
M3	C6	R2	lambda	0.996387283910325	129	NO	0.0483303305571422	0.0420636703622736	0.252114367915196
M3	C6	R2	lambda	1	129	GL	-0.0340065935061263	0.0227323845295231	0.136466968496699
M3	C6	R2	lambda	0.9961568128962	130	M	-0.618352601309772	0.0346512192204405	9.45394541260213e-42
M3	C6	R2	lambda	0.996420862621096	130	B	-0.1500692093174	0.0746055962884449	0.0457559845221155
M3	C6	R2	lambda	1	130	MR	-0.567638506183232	0.0619460495561987	1.33694275180672e-16
M3	C6	R2	lambda	0.99499417648203	130	AD	0.0482119985711291	0.0311148412600785	0.122992678572041
M3	C6	R2	lambda	0.995120814752286	130	FS	0.0777716482253288	0.0353408859834118	0.0290219454689696
M3	C6	R2	lambda	0.996504920923961	130	FM	0.0189889345477678	0.0219893444190923	0.38897710272549
M3	C6	R2	lambda	0.996557856176495	130	GS	-0.107515243725053	0.0691423815644743	0.121706538986991
M3	C6	R2	lambda	0.996415502075975	130	WA	0.0227486803690468	0.0257323139241388	0.377854497958493
M3	C6	R2	lambda	0.996271535964292	130	II	0.0167496864799981	0.0352010845590463	0.634779878005935
M3	C6	R2	lambda	0.996198166274408	130	NO	0.0400391068601548	0.0416307118446905	0.337477954964014
M3	C6	R2	lambda	1	130	GL	-0.0207773953640924	0.024873794069453	0.404680644107188
M3	C6	R2	lambda	1	131	M	-0.600329665069148	0.0353443347198754	2.59408521174234e-39
M3	C6	R2	lambda	1	131	B	-0.305345046309917	0.0774654363828097	0.00011547779691054
M3	C6	R2	lambda	1	131	MR	-0.553138380648006	0.0778520992283571	2.92005537325574e-11
M3	C6	R2	lambda	0.999385262118652	131	AD	0.0425160623998266	0.0278442666245321	0.128506567627285
M3	C6	R2	lambda	0.999466521232463	131	FS	0.0736407879278872	0.0346497903784298	0.0349115642609277
M3	C6	R2	lambda	1	131	FM	0.0131286680258367	0.0233455368363459	0.574564473900889
M3	C6	R2	lambda	1	131	GS	-0.0755089016832931	0.0658829331890467	0.25327217265482
M3	C6	R2	lambda	1	131	WA	0.0382366325913057	0.023807439513755	0.110019187465772
M3	C6	R2	lambda	1	131	II	0.0398887830949776	0.034835449180132	0.253720345367643
M3	C6	R2	lambda	1	131	NO	0.0185210194773839	0.0406779482124028	0.649445259678614
M3	C6	R2	lambda	1	131	GL	-0.0105774720808776	0.0269358475557206	0.695025422555444
M3	C6	R2	lambda	0.996789290785424	132	M	-0.606664178826039	0.0376277806793891	7.7417932461065e-37
M3	C6	R2	lambda	0.998191959919706	132	B	-0.235270254132111	0.0772969441177005	0.00268489569236129
M3	C6	R2	lambda	1	132	MR	-0.55432316690639	0.0725716393461154	1.38019006471005e-12
M3	C6	R2	lambda	0.998551441392284	132	AD	0.0447658119524549	0.0277674510706652	0.108648523293226
M3	C6	R2	lambda	0.998542489355888	132	FS	0.0682669705121091	0.0361091242475866	0.0602703167040133
M3	C6	R2	lambda	0.99811132783861	132	FM	0.00413246041103413	0.0219457511982746	0.850849741694184
M3	C6	R2	lambda	0.998203982064473	132	GS	-0.147584778684028	0.0722698907718161	0.042597115123855
M3	C6	R2	lambda	0.998062306537053	132	WA	0.0224439487305017	0.0257015877135705	0.383696003934165
M3	C6	R2	lambda	0.997860101135191	132	II	0.0288993308169563	0.034361747579556	0.401458373958692
M3	C6	R2	lambda	0.997821319377753	132	NO	0.0338142355803945	0.0372823909351396	0.365652558812739
M3	C6	R2	lambda	1	132	GL	-0.0277103002336338	0.0253164060552843	0.275214104238277
M3	C6	R2	lambda	0.997216008320295	133	M	-0.62648145781962	0.0331385024222701	1.0361411042361e-44
M3	C6	R2	lambda	1	133	B	-0.291815539870093	0.058757036845992	1.56964328864318e-06
M3	C6	R2	lambda	1	133	MR	-0.525521414187269	0.0652348175314938	1.17771105632094e-13
M3	C6	R2	lambda	0.992518973521353	133	AD	0.0442004561801148	0.0310837315835566	0.156734059212833
M3	C6	R2	lambda	0.992220624894048	133	FS	0.0464399791003071	0.0341656037872254	0.175745690457666
M3	C6	R2	lambda	1	133	FM	-0.0175225897749678	0.01793184896358	0.329785777932967
M3	C6	R2	lambda	1	133	GS	-0.128834558420737	0.0605566934249318	0.0347397129280943
M3	C6	R2	lambda	1	133	WA	0.0214864447031911	0.0178548873231045	0.230413433234827
M3	C6	R2	lambda	1	133	II	0.00193934169622285	0.0206165815494096	0.925161669885352
M3	C6	R2	lambda	1	133	NO	-0.0034678511269873	0.0339628802395859	0.918787249904593
M3	C6	R2	lambda	1	133	GL	0.00185193321729551	0.020998282683568	0.929822924927384
M3	C6	R2	lambda	0.994593729389236	134	M	-0.608119276093378	0.0369534445463667	8.47850403675335e-38
M3	C6	R2	lambda	0.996776301538229	134	B	-0.237484197025923	0.0719817075655422	0.00116745057441104
M3	C6	R2	lambda	1	134	MR	-0.57819862497089	0.0589360896766469	2.22176804239533e-18
M3	C6	R2	lambda	0.997953800901731	134	AD	0.0504645064722648	0.0286897031352381	0.0802528484517335
M3	C6	R2	lambda	0.997935021503539	134	FS	0.0691428812696806	0.0351069206030874	0.0504138776576037
M3	C6	R2	lambda	0.996850816126422	134	FM	0.0158877490030306	0.0238406170401234	0.505994298245455
M3	C6	R2	lambda	0.996628656504638	134	GS	-0.0995853492670276	0.0701669182481802	0.157551571847456
M3	C6	R2	lambda	0.996572492433918	134	WA	0.0249336535959127	0.0252017376388237	0.323821306389976
M3	C6	R2	lambda	0.996482316374982	134	II	0.0117020809210817	0.0345273052461178	0.735067596176773
M3	C6	R2	lambda	0.996516344481736	134	NO	0.0352297457437032	0.0386689538888071	0.363502722938461
M3	C6	R2	lambda	1	134	GL	-0.0221651835205668	0.0235933129984252	0.348784951584437
M3	C6	R2	lambda	0.994901365635634	135	M	-0.613048005737961	0.0353379194510693	2.40354384006077e-40
M3	C6	R2	lambda	0.998050175870281	135	B	-0.280988282694156	0.0724853626999767	0.000148094837515343
M3	C6	R2	lambda	1	135	MR	-0.576400286710739	0.0619643644167347	5.59645917963524e-17
M3	C6	R2	lambda	0.99477842218249	135	AD	0.0448588977360696	0.0298839010384329	0.135051616329092
M3	C6	R2	lambda	0.994779858657053	135	FS	0.0536485209464369	0.0365312276299705	0.143676766622192
M3	C6	R2	lambda	0.998117542691299	135	FM	0.011981408849986	0.0250901906572131	0.633558354505245
M3	C6	R2	lambda	0.997973164702272	135	GS	-0.111252339711415	0.0680373359961088	0.103761787055994
M3	C6	R2	lambda	0.998007490926709	135	WA	0.035434309225765	0.0267916452540968	0.187659714925535
M3	C6	R2	lambda	0.997621699562549	135	II	0.0247632539045935	0.0323248988266548	0.444647167682369
M3	C6	R2	lambda	0.997826353231008	135	NO	0.07274548799954	0.0411557256827633	0.0788564491223007
M3	C6	R2	lambda	1	135	GL	-0.0252789867083653	0.0261511767039157	0.335053926873925
M3	C6	R2	lambda	0.994709454680695	136	M	-0.612464458631911	0.0358795112913842	1.48586864048914e-39
M3	C6	R2	lambda	0.995191597747525	136	B	-0.169810455784018	0.0766614813886415	0.0280030490631217
M3	C6	R2	lambda	1	136	MR	-0.591600706737187	0.052964621216752	3.26985558137502e-22
M3	C6	R2	lambda	0.995518038130857	136	AD	0.0463764101814012	0.030248018324057	0.126952346935214
M3	C6	R2	lambda	0.995660151205705	136	FS	0.0723387503923526	0.0357024440905858	0.0442085649976161
M3	C6	R2	lambda	0.995134048036984	136	FM	0.0160857277522331	0.0246408407136132	0.514708619765438
M3	C6	R2	lambda	0.99502175823336	136	GS	-0.102885671717548	0.0715716068211804	0.152306200508024
M3	C6	R2	lambda	0.994906335869672	136	WA	0.0142625115649583	0.0272423721285881	0.601245053160677
M3	C6	R2	lambda	0.994806729980485	136	II	0.0122498154438116	0.0341703406370909	0.720399495161585
M3	C6	R2	lambda	0.994804130518225	136	NO	0.0552231458457713	0.0414841728587137	0.184839902234603
M3	C6	R2	lambda	1	136	GL	-0.061031723912363	0.0219728461762379	0.0060735118147268
M3	C6	R2	lambda	0.99366755742669	137	M	-0.588553830904683	0.0363181067412245	4.46914529856861e-37
M3	C6	R2	lambda	0.994914160865675	137	B	-0.167881924731011	0.0706760158977901	0.0185764976775081
M3	C6	R2	lambda	1	137	MR	-0.580745760448886	0.052960958417512	1.2486776341234e-21
M3	C6	R2	lambda	0.996509364012879	137	AD	0.0510786022542466	0.0291167858456015	0.0810586812785959
M3	C6	R2	lambda	0.996494848742328	137	FS	0.0712325485080729	0.0351785609909637	0.0443403433777536
M3	C6	R2	lambda	0.994943706708323	137	FM	0.00383572140040199	0.0234638423505002	0.870327856038459
M3	C6	R2	lambda	0.994675374749207	137	GS	-0.0493570675512431	0.0716879645476226	0.492025212947269
M3	C6	R2	lambda	0.994611987948373	137	WA	0.03811706597785	0.0285574340603542	0.183653064314548
M3	C6	R2	lambda	0.994579037859208	137	II	0.0125432891193891	0.0365005502422373	0.731517666218486
M3	C6	R2	lambda	0.994547646408858	137	NO	0.0361179454577101	0.0431131936312676	0.403302642230366
M3	C6	R2	lambda	1	137	GL	-0.0305055308174166	0.0245996689516012	0.216606379904732
M3	C6	R2	lambda	0.999017307289276	138	M	-0.617404355266392	0.0379350462479408	2.81304576235066e-37
M3	C6	R2	lambda	1	138	B	-0.248796855525799	0.0788945192878668	0.00188875548666141
M3	C6	R2	lambda	1	138	MR	-0.521987883166693	0.0805967681152496	9.1638350479163e-10
M3	C6	R2	lambda	1	138	AD	0.039861729318476	0.0272391322104434	0.145073618011056
M3	C6	R2	lambda	1	138	FS	0.0794811738298821	0.035090582780519	0.0246895797284266
M3	C6	R2	lambda	1	138	FM	0.00512095402478452	0.0243683712753499	0.833788868288869
M3	C6	R2	lambda	1	138	GS	-0.122849666003509	0.073897369725963	0.0981657257840969
M3	C6	R2	lambda	1	138	WA	0.0204447421542772	0.0257693544277179	0.428610209092423
M3	C6	R2	lambda	1	138	II	0.0335755669474497	0.035462144903598	0.34502412655936
M3	C6	R2	lambda	1	138	NO	0.0374877633842827	0.038142581038505	0.327031469697674
M3	C6	R2	lambda	1	138	GL	-0.0211305288225327	0.0259531121781518	0.416647810941711
M3	C6	R2	lambda	0.99298025196134	139	M	-0.624764083013378	0.0360652048730066	2.82997495259731e-40
M3	C6	R2	lambda	0.994333296681527	139	B	-0.213049473369612	0.0734999884902922	0.00421144801839597
M3	C6	R2	lambda	1	139	MR	-0.635933863982218	0.0429114503377045	1.0115878661915e-32
M3	C6	R2	lambda	0.995660138583571	139	AD	0.0406591120836137	0.0315461821602911	0.19906816835072
M3	C6	R2	lambda	0.995734794333893	139	FS	0.0667622107141816	0.0386585130309385	0.0858691524656086
M3	C6	R2	lambda	0.994366792685606	139	FM	0.00961977527360651	0.0230463278424817	0.676872995044918
M3	C6	R2	lambda	0.994124248827747	139	GS	-0.107635990167238	0.0729847027204774	0.142020052128242
M3	C6	R2	lambda	0.99395623863911	139	WA	0.0282271191801514	0.0284438720157587	0.322351958036336
M3	C6	R2	lambda	0.993786064229061	139	II	0.0147832647541241	0.0361762219726142	0.683290745094961
M3	C6	R2	lambda	0.993657573007001	139	NO	0.0416829583108467	0.0410109555410717	0.310832936143638
M3	C6	R2	lambda	1	139	GL	-0.0185335010212083	0.0242299602364649	0.445361237795123
M3	C6	R2	lambda	0.995634557843706	140	M	-0.600321862531112	0.0359946747641165	1.95941802792918e-38
M3	C6	R2	lambda	0.998933263778687	140	B	-0.347600906892744	0.0673919393104119	6.51415940140342e-07
M3	C6	R2	lambda	1	140	MR	-0.585917765104863	0.0623706433970746	3.13357347643059e-17
M3	C6	R2	lambda	0.998074532072553	140	AD	0.043968516116591	0.0274326837387972	0.110708181262882
M3	C6	R2	lambda	0.998004481833569	140	FS	0.0477512366345943	0.0332849640362973	0.15311181627816
M3	C6	R2	lambda	0.998842337873583	140	FM	0.00883851511099937	0.0227458023317769	0.698045141997342
M3	C6	R2	lambda	0.998829471240574	140	GS	-0.129656285197487	0.068544406619484	0.0601547189109953
M3	C6	R2	lambda	0.998829801838524	140	WA	0.0210734115297285	0.0265218513872101	0.427917105430544
M3	C6	R2	lambda	0.998796633940138	140	II	0.0307687386292658	0.0325992677455752	0.34652690609829
M3	C6	R2	lambda	0.998536820515681	140	NO	0.0232317584763048	0.0349238049206209	0.506780317617247
M3	C6	R2	lambda	1	140	GL	-0.0225366949497577	0.0236171871891132	0.341273486738351
M3	C6	R2	lambda	0.996180012046055	141	M	-0.631140980500561	0.0369505953860956	1.38568070966332e-39
M3	C6	R2	lambda	0.996959082918606	141	B	-0.164947576594609	0.0740188095443258	0.0270812614558655
M3	C6	R2	lambda	1	141	MR	-0.552014839296735	0.0695957880221555	2.46270726650723e-13
M3	C6	R2	lambda	0.997692520570161	141	AD	0.0500748455627064	0.0274124468575983	0.0693712242816479
M3	C6	R2	lambda	0.997762521049763	141	FS	0.0688555122167195	0.034134454138342	0.0451454914864587
M3	C6	R2	lambda	0.996895831545462	141	FM	0.0111751290945383	0.0244349174208503	0.647973267482706
M3	C6	R2	lambda	0.996836311770321	141	GS	-0.130670981299559	0.0745682859268828	0.0814135222462545
M3	C6	R2	lambda	0.996875747375383	141	WA	0.0373638116284198	0.0286294214761535	0.193539278236034
M3	C6	R2	lambda	0.996789686598523	141	II	0.0232082230796369	0.0327653655154151	0.479675755613435
M3	C6	R2	lambda	0.996686426010422	141	NO	0.0412539725532348	0.0417284872453042	0.324194465119374
M3	C6	R2	lambda	1	141	GL	-0.0347837291540513	0.0274920657810534	0.207471714634572
M3	C6	R2	lambda	0.996227814171973	142	M	-0.60216672728578	0.0377148210158315	2.19097372604677e-36
M3	C6	R2	lambda	0.998415437896579	142	B	-0.2399006430421	0.0711462773495066	0.000912667719397085
M3	C6	R2	lambda	1	142	MR	-0.570824858451239	0.0716061954090642	1.942708969273e-13
M3	C6	R2	lambda	0.999144323517371	142	AD	0.0392326839437692	0.0257647426405074	0.129553014188765
M3	C6	R2	lambda	0.999228038758552	142	FS	0.0625984531833682	0.0338450430782661	0.0659985325207631
M3	C6	R2	lambda	0.998416370064223	142	FM	0.0145037733262827	0.0236195756235899	0.539948476438237
M3	C6	R2	lambda	0.998088320467348	142	GS	-0.111358963569179	0.0735267832086664	0.131643927645303
M3	C6	R2	lambda	0.998011345700698	142	WA	0.0215372040834571	0.0292412595866325	0.46236951197929
M3	C6	R2	lambda	0.997817003427044	142	II	0.028996959075468	0.0341137255846153	0.396462184465927
M3	C6	R2	lambda	0.997876334803737	142	NO	0.0579693498321514	0.0421352920007211	0.170624799562799
M3	C6	R2	lambda	1	142	GL	-0.0294823576314449	0.028653187222603	0.304928767322715
M3	C6	R2	lambda	0.995821583918372	143	M	-0.62829811773633	0.0358491577237141	7.520278913338e-41
M3	C6	R2	lambda	0.996552142047155	143	B	-0.203420063126049	0.0808386960382863	0.0127263829885211
M3	C6	R2	lambda	1	143	MR	-0.561824336909046	0.0657593649941322	6.19355672195139e-15
M3	C6	R2	lambda	0.995527545929117	143	AD	0.0481145907872495	0.0301866282208287	0.112683191393126
M3	C6	R2	lambda	0.995586508920325	143	FS	0.061867149422637	0.0353686006818608	0.0819402240195912
M3	C6	R2	lambda	0.996502440543238	143	FM	0.013999694513208	0.0249262627661927	0.575053132529926
M3	C6	R2	lambda	0.996527462080064	143	GS	-0.148040163339306	0.071378528692892	0.0395012952876062
M3	C6	R2	lambda	0.996496304328881	143	WA	0.0305428455896911	0.0289716067809403	0.293196832442428
M3	C6	R2	lambda	0.996347231323374	143	II	0.0336431994760878	0.0350712833939922	0.338718626421212
M3	C6	R2	lambda	0.996391926744807	143	NO	0.0379553336233273	0.040563887572835	0.350706278184474
M3	C6	R2	lambda	1	143	GL	-0.0288091237300556	0.0237016619894062	0.225816631778148
M3	C6	R2	lambda	1	144	M	-0.628258823800614	0.0295512540280352	4.34920743542287e-51
M3	C6	R2	lambda	1	144	B	-0.216864171099111	0.075142587442233	0.00437588110461422
M3	C6	R2	lambda	1	144	MR	-0.5369645707335	0.0769781326203461	6.02202197770552e-11
M3	C6	R2	lambda	0.995298626566611	144	AD	0.0488072670995705	0.0289891340936963	0.093956278328922
M3	C6	R2	lambda	0.99522284595375	144	FS	0.0496037577531657	0.0347457856686834	0.155115005594445
M3	C6	R2	lambda	1	144	FM	0.00977286466385194	0.0224884236821963	0.664389946007538
M3	C6	R2	lambda	1	144	GS	-0.141026550544607	0.0669330525798645	0.0365049282075637
M3	C6	R2	lambda	1	144	WA	0.0291565385451424	0.0236796218995544	0.219828801649636
M3	C6	R2	lambda	1	144	II	0.0222821555607479	0.0253895651877176	0.38133798443999
M3	C6	R2	lambda	1	144	NO	0.0278067148855515	0.0381447557084783	0.466978153579951
M3	C6	R2	lambda	1	144	GL	-0.00684794094902017	0.0251382511826367	0.785627020894627
M3	C6	R2	lambda	0.995086299951005	145	M	-0.616888429072653	0.0362428252675403	2.0503810499836e-39
M3	C6	R2	lambda	0.995194647437541	145	B	-0.167734741040028	0.0765168015181168	0.0296461648222331
M3	C6	R2	lambda	1	145	MR	-0.576347907079512	0.0481426544690722	1.64159521712917e-24
M3	C6	R2	lambda	0.996417842775222	145	AD	0.0515366762355396	0.0289846194199307	0.0770529217981181
M3	C6	R2	lambda	0.996498789106432	145	FS	0.0674254834506112	0.0346199757322146	0.0530026454724499
M3	C6	R2	lambda	0.995278830756825	145	FM	0.0181506273760931	0.0256359829928064	0.479847482650444
M3	C6	R2	lambda	0.995315231232462	145	GS	-0.125481952216419	0.0738508033181308	0.0910226970481078
M3	C6	R2	lambda	0.99535359396226	145	WA	0.0377447811878088	0.0281479596440528	0.18163840646577
M3	C6	R2	lambda	0.995304528160577	145	II	0.0429405638314447	0.0364731245617573	0.240639344363974
M3	C6	R2	lambda	0.995215842337336	145	NO	0.0372006376710857	0.0423893575226645	0.381353836276052
M3	C6	R2	lambda	1	145	GL	-0.0200313158384323	0.0251235880273577	0.426350835934516
M3	C6	R2	lambda	0.995504195709711	146	M	-0.650810237043581	0.0361007508798492	2.89750793319674e-42
M3	C6	R2	lambda	0.995544157212067	146	B	-0.183637223352784	0.0877627341765428	0.0377948503362479
M3	C6	R2	lambda	1	146	MR	-0.545942289170188	0.0569863988174713	9.64429141239131e-18
M3	C6	R2	lambda	0.994404107159295	146	AD	0.0504884161647426	0.0287108206938747	0.0803314337473772
M3	C6	R2	lambda	0.994395808226481	146	FS	0.0548982058181616	0.0351428812984139	0.119991445129015
M3	C6	R2	lambda	0.995589650628224	146	FM	0.0176639161926948	0.0266813706323567	0.508792838094997
M3	C6	R2	lambda	0.995715628344268	146	GS	-0.132019269426196	0.0711612757408633	0.0652012404039018
M3	C6	R2	lambda	0.995889797179365	146	WA	0.0420707273587937	0.0271797322357173	0.12341947062115
M3	C6	R2	lambda	0.99611451954553	146	II	0.0518608955780527	0.0341670416823205	0.130822949553319
M3	C6	R2	lambda	0.996233865024986	146	NO	0.0638790412629397	0.0421887435763361	0.131777714379884
M3	C6	R2	lambda	1	146	GL	-0.0130821048370643	0.0199120129217534	0.51204684092209
M3	C6	R2	lambda	0.998016135800574	147	M	-0.614783969448933	0.0363963912225728	4.80728726004304e-39
M3	C6	R2	lambda	1	147	B	-0.300749759517922	0.0744750380488512	7.9442519445741e-05
M3	C6	R2	lambda	1	147	MR	-0.530444356300112	0.0743843918941324	2.52092603611228e-11
M3	C6	R2	lambda	1	147	AD	0.0450690802350858	0.0284210290847427	0.114519026281227
M3	C6	R2	lambda	1	147	FS	0.0604441128422336	0.0329023002388978	0.0678290987134405
M3	C6	R2	lambda	1	147	FM	0.00402340678345765	0.0219135243711567	0.85452978548206
M3	C6	R2	lambda	1	147	GS	-0.131805604625937	0.0661586479362812	0.0478534854104005
M3	C6	R2	lambda	1	147	WA	0.0210652008754422	0.0219186099051546	0.337816091494293
M3	C6	R2	lambda	1	147	II	0.0323905331732408	0.0328903826989288	0.326057772248345
M3	C6	R2	lambda	1	147	NO	0.0289221888765465	0.0374966460112549	0.441541405482076
M3	C6	R2	lambda	1	147	GL	-0.0221724896191864	0.0271362333996845	0.414993337198055
M3	C6	R2	lambda	0.995033169461391	148	M	-0.616029592551577	0.0367266601896897	1.04535619388202e-38
M3	C6	R2	lambda	0.9949767087412	148	B	-0.163679577586985	0.0742825292214749	0.0288234498075245
M3	C6	R2	lambda	1	148	MR	-0.555100892843946	0.0539480818334408	1.02019082496802e-19
M3	C6	R2	lambda	0.996660730617466	148	AD	0.0399558071748581	0.027237261454641	0.144105005972154
M3	C6	R2	lambda	0.996660812199253	148	FS	0.0576269405939376	0.0346650069797057	0.0981548494689039
M3	C6	R2	lambda	0.995209307364285	148	FM	0.0284650668489276	0.0268488635926602	0.290467974887661
M3	C6	R2	lambda	0.995451647221798	148	GS	-0.154753896154375	0.07284195801713	0.0349919832033617
M3	C6	R2	lambda	0.995464879124473	148	WA	0.0346136679990542	0.0286013390348296	0.227793449151903
M3	C6	R2	lambda	0.995348502715541	148	II	0.0250110696451442	0.0341996631697457	0.465542291260262
M3	C6	R2	lambda	0.995318756424976	148	NO	0.0363315937240177	0.0423612719426192	0.392239723886072
M3	C6	R2	lambda	1	148	GL	-0.0264089764151528	0.0230296069591145	0.253054474100419
M3	C6	R2	lambda	0.995013063193965	149	M	-0.634553406143133	0.0368397544485834	5.39102186252416e-40
M3	C6	R2	lambda	0.995298893274569	149	B	-0.143537002545782	0.0824393092526386	0.0833611230315888
M3	C6	R2	lambda	1	149	MR	-0.622961748718956	0.0472658989627179	5.35530884032726e-28
M3	C6	R2	lambda	0.996512701553023	149	AD	0.0427081616535493	0.0282701589773866	0.132585796608378
M3	C6	R2	lambda	0.996625284926227	149	FS	0.0703689641643038	0.0348841460806171	0.0451419138240944
M3	C6	R2	lambda	0.995334470331207	149	FM	-0.000992767461126171	0.023237938944418	0.965970363040417
M3	C6	R2	lambda	0.995437011081361	149	GS	-0.160083671840141	0.0727738119242688	0.0290988718755071
M3	C6	R2	lambda	0.995346163435132	149	WA	0.0189600590698447	0.0271732696490797	0.486240964659884
M3	C6	R2	lambda	0.995165735045828	149	II	0.0329045037523158	0.0342423972309974	0.337891502050968
M3	C6	R2	lambda	0.994995779385835	149	NO	0.0432266697298649	0.0401017739690656	0.282534464645462
M3	C6	R2	lambda	1	149	GL	-0.0128665762224412	0.0238295521038552	0.58992344483333
M3	C6	R2	lambda	0.994931734117427	150	M	-0.596782238388343	0.0338211964735382	3.46320504538397e-41
M3	C6	R2	lambda	1	150	B	-0.379371769413717	0.0623726360163763	6.87452601250453e-09
M3	C6	R2	lambda	1	150	MR	-0.566489845452505	0.0623194307774867	2.11510894583669e-16
M3	C6	R2	lambda	0.99555459451824	150	AD	0.0476836644614307	0.0315511724216348	0.132433856421602
M3	C6	R2	lambda	0.995484069514299	150	FS	0.0609080497908549	0.0369266914802081	0.100784154203167
M3	C6	R2	lambda	1	150	FM	-0.00793673005383533	0.0174842522101509	0.650418778646281
M3	C6	R2	lambda	1	150	GS	-0.0294641858662371	0.060240997942749	0.625362658723638
M3	C6	R2	lambda	1	150	WA	0.0375022774241735	0.0230010231564013	0.104762369334142
M3	C6	R2	lambda	0.999970838433845	150	II	0.0383285835046194	0.0323861083703057	0.238193794329686
M3	C6	R2	lambda	1	150	NO	0.0253990444386745	0.0325289013901025	0.435954513698078
M3	C6	R2	lambda	1	150	GL	-0.0201558720129851	0.0259335129186348	0.438082269512732
M3	C6	R2	lambda	0.998721379848682	151	M	-0.610283903576806	0.0363003774239157	8.10156204163494e-39
M3	C6	R2	lambda	0.999080575620967	151	B	-0.190168123502122	0.0809091069224858	0.0198306515409403
M3	C6	R2	lambda	1	151	MR	-0.506904782158766	0.0776371816723245	6.91392060595597e-10
M3	C6	R2	lambda	1	151	AD	0.0476983218230238	0.0289034535678304	0.100604261746091
M3	C6	R2	lambda	1	151	FS	0.0549103956532931	0.0322852450314322	0.0906905319388007
M3	C6	R2	lambda	0.999160260856715	151	FM	0.0119992673684116	0.0235172398762373	0.61051002300886
M3	C6	R2	lambda	0.999771429303709	151	GS	-0.157168426766829	0.0703616264262315	0.0267326005571417
M3	C6	R2	lambda	0.999581579198814	151	WA	0.0241962636005956	0.0255506022663623	0.344918559510352
M3	C6	R2	lambda	0.999327525425887	151	II	0.0259758646479017	0.0333703762571706	0.437360326659802
M3	C6	R2	lambda	0.999304348562349	151	NO	0.0316026496706811	0.0386983118988607	0.415231056176123
M3	C6	R2	lambda	1	151	GL	-0.0196955828555234	0.0197582147913819	0.320223327561743
M3	C6	R2	lambda	0.9971209123355	152	M	-0.610908909444469	0.0356474081110553	9.54264394100313e-40
M3	C6	R2	lambda	0.997409040795752	152	B	-0.128153399731284	0.0711455470138626	0.0733224548743665
M3	C6	R2	lambda	1	152	MR	-0.527154289871929	0.0729434263303712	1.46768752099498e-11
M3	C6	R2	lambda	0.997252046694473	152	AD	0.0405535722690374	0.0288229538803128	0.161126791347202
M3	C6	R2	lambda	0.997197254654486	152	FS	0.0632476780733166	0.0339355657489513	0.0639664475058007
M3	C6	R2	lambda	0.997271320307118	152	FM	0.0108774274242125	0.0232087238357641	0.639863499540115
M3	C6	R2	lambda	0.997391646052475	152	GS	-0.13973421086743	0.0729547609050837	0.0570326105809882
M3	C6	R2	lambda	0.997505217365329	152	WA	0.0383843523302366	0.0280035279280659	0.172185740274529
M3	C6	R2	lambda	0.99746598527849	152	II	0.0209924703633481	0.0357945394541009	0.558301839087568
M3	C6	R2	lambda	0.9974739436211	152	NO	0.0362247814519755	0.0423756364042938	0.393790196235571
M3	C6	R2	lambda	1	152	GL	-0.0176237963317362	0.0275404648259403	0.523059095260425
M3	C6	R2	lambda	0.993953611548552	153	M	-0.619662582271602	0.0359906315736285	5.65727162986956e-40
M3	C6	R2	lambda	0.996890955053014	153	B	-0.257307854663073	0.0671811108429013	0.000176453550859604
M3	C6	R2	lambda	1	153	MR	-0.599311467653923	0.0524837464107697	6.33844359941144e-23
M3	C6	R2	lambda	0.996288178993508	153	AD	0.0507373224803516	0.030858506019582	0.101853257252636
M3	C6	R2	lambda	0.996259300568011	153	FS	0.0558196541517793	0.0340962630756338	0.103333426903752
M3	C6	R2	lambda	0.996885788775637	153	FM	0.00843508353047584	0.0229186884853632	0.713270551540703
M3	C6	R2	lambda	0.99651824476118	153	GS	-0.0827212646878238	0.0701491293043528	0.239866847571433
M3	C6	R2	lambda	0.996411660515471	153	WA	0.0262380050283669	0.0260371100818129	0.31495122528504
M3	C6	R2	lambda	0.99632765579289	153	II	0.0130802203449952	0.0330767787032514	0.692984160925094
M3	C6	R2	lambda	0.996143210441329	153	NO	0.0536435976080659	0.0398220744476295	0.179675925367441
M3	C6	R2	lambda	1	153	GL	-0.0292428195593504	0.0232897415508348	0.210931495062514
M3	C6	R2	lambda	0.995141743794029	154	M	-0.619051412053959	0.0360564692564725	7.76745074610319e-40
M3	C6	R2	lambda	0.995755891405036	154	B	-0.193894324996892	0.0708597754983482	0.00683243218228995
M3	C6	R2	lambda	1	154	MR	-0.560135459459855	0.0598375684449407	3.8637186350224e-17
M3	C6	R2	lambda	0.995765317199184	154	AD	0.0438672595095252	0.0310182071715038	0.158989854543935
M3	C6	R2	lambda	0.996073087833496	154	FS	0.0733511648390165	0.0363544737601392	0.045094905875757
M3	C6	R2	lambda	0.995845815426159	154	FM	0.0154750187967744	0.0236480475128055	0.513691948173787
M3	C6	R2	lambda	0.995560861859186	154	GS	-0.106806716804923	0.0715385466182484	0.137189134165003
M3	C6	R2	lambda	0.995555734385345	154	WA	0.0304348497519771	0.0259564823072231	0.242540944550856
M3	C6	R2	lambda	0.995408029311045	154	II	0.0247727436417523	0.0352902033281463	0.483613327616412
M3	C6	R2	lambda	0.995245075203453	154	NO	0.0365256920621282	0.0411585991181065	0.376047575741759
M3	C6	R2	lambda	1	154	GL	-0.0215156161779372	0.0238396509240401	0.368024483907255
M3	C6	R2	lambda	0.997411140007588	155	M	-0.652418402127579	0.0364758910336673	7.23522305750891e-42
M3	C6	R2	lambda	0.997455079958525	155	B	-0.130480584806406	0.0835785911910836	0.120229836605158
M3	C6	R2	lambda	1	155	MR	-0.532111631628204	0.0742377975901548	2.05169543835484e-11
M3	C6	R2	lambda	0.997682813654559	155	AD	0.0428680991194212	0.0284777980389379	0.13396678212122
M3	C6	R2	lambda	0.998007064863367	155	FS	0.0777782667321508	0.0354319464494819	0.0294184620339469
M3	C6	R2	lambda	0.997563824145754	155	FM	0.0197498360939531	0.0257221995892583	0.4435988723055
M3	C6	R2	lambda	0.99756983720334	155	GS	-0.161602687446108	0.074254243855444	0.0308321803482063
M3	C6	R2	lambda	0.997530019620049	155	WA	0.032282694972052	0.0271738176750016	0.236404433098473
M3	C6	R2	lambda	0.997531184040152	155	II	0.0455282611256059	0.0358193692860707	0.205368875359899
M3	C6	R2	lambda	0.997512758666208	155	NO	0.031696525092338	0.0425809180495677	0.457631733861584
M3	C6	R2	lambda	1	155	GL	-0.0131218426177042	0.0272907509488162	0.631247512015135
M3	C6	R2	lambda	0.996815720483575	156	M	-0.619043345107647	0.0366138689850302	4.32698396420848e-39
M3	C6	R2	lambda	0.997969194856021	156	B	-0.272498282054185	0.0805975584619353	0.00088490402077299
M3	C6	R2	lambda	1	156	MR	-0.533680173112409	0.0647163995215884	3.75766439918272e-14
M3	C6	R2	lambda	0.998886715102808	156	AD	0.0445533681420982	0.0304664392860914	0.145353614549442
M3	C6	R2	lambda	0.998945967970468	156	FS	0.0962630101192981	0.0351159745053359	0.00673044565139932
M3	C6	R2	lambda	0.998011010682317	156	FM	0.013961162001222	0.0223528024519323	0.533031835323117
M3	C6	R2	lambda	0.997827689973033	156	GS	-0.118782718627358	0.0695961117948279	0.0895942022039261
M3	C6	R2	lambda	0.997770243178321	156	WA	0.0201416681982498	0.0270418596764875	0.457349502864828
M3	C6	R2	lambda	0.997799049983997	156	II	0.050243140440725	0.0358048861153645	0.162284850506108
M3	C6	R2	lambda	0.997927860273851	156	NO	0.0287953059121805	0.0399616864459349	0.472122933595166
M3	C6	R2	lambda	1	156	GL	-0.0257984887979062	0.0259950592531867	0.322354074161954
M3	C6	R2	lambda	0.997682755421415	157	M	-0.610820892632259	0.0335956271375896	1.07177377260869e-42
M3	C6	R2	lambda	0.998472187275761	157	B	-0.232345346872076	0.0765388380715955	0.00275414447152815
M3	C6	R2	lambda	1	157	MR	-0.555642469690268	0.067784520822161	5.05352330434635e-14
M3	C6	R2	lambda	0.995627639962498	157	AD	0.0429889384558532	0.0314180488018172	0.172899533414459
M3	C6	R2	lambda	0.995585204650347	157	FS	0.0605823767919414	0.0373354691551244	0.106395282043256
M3	C6	R2	lambda	0.998386568812663	157	FM	0.0131937504835604	0.0225484014920273	0.559188927750787
M3	C6	R2	lambda	0.998330542538226	157	GS	-0.112632750784986	0.0692209423361	0.105454815260085
M3	C6	R2	lambda	0.998319933800495	157	WA	0.0328304842853503	0.0224876494667046	0.146061036244602
M3	C6	R2	lambda	0.998636227942566	157	II	0.0495740560252905	0.0297954869244565	0.097909741072845
M3	C6	R2	lambda	0.998464183123423	157	NO	0.0290312996472893	0.0385645131102824	0.452571180967456
M3	C6	R2	lambda	1	157	GL	0.0055576837299576	0.0207213755377461	0.788853434403219
M3	C6	R2	lambda	0.996948279118658	158	M	-0.616986437334565	0.0370493019298472	2.3101720636367e-38
M3	C6	R2	lambda	0.99813398159328	158	B	-0.24841205416678	0.082888715309032	0.00310997866142874
M3	C6	R2	lambda	1	158	MR	-0.540569846353062	0.0714443383906125	2.09678597394925e-12
M3	C6	R2	lambda	0.997336252071207	158	AD	0.0490765231068185	0.0297517948127376	0.100754243568847
M3	C6	R2	lambda	0.997277954037963	158	FS	0.0659186163243753	0.0343841416165732	0.0567886133322746
M3	C6	R2	lambda	0.998166616416788	158	FM	0.0160963386081303	0.0232119224022726	0.488915273825226
M3	C6	R2	lambda	0.998018231072361	158	GS	-0.108528153564336	0.0727193343056374	0.137338384434354
M3	C6	R2	lambda	0.997856250493763	158	WA	0.0325513507898339	0.0263164043219359	0.21773621354887
M3	C6	R2	lambda	0.997658519382291	158	II	0.0374662701556323	0.0345183486806811	0.279211633451357
M3	C6	R2	lambda	0.997634223208773	158	NO	0.0131578699308037	0.0418317988668495	0.753479660152339
M3	C6	R2	lambda	1	158	GL	-0.0228433325372513	0.0262477158184016	0.385329826508126
M3	C6	R2	lambda	0.996038886488666	159	M	-0.613117110244923	0.0359608891172389	1.69964604754809e-39
M3	C6	R2	lambda	0.998041955174003	159	B	-0.247057242710911	0.0752573070896041	0.00123341065458904
M3	C6	R2	lambda	1	159	MR	-0.55970537810963	0.0677377721595807	3.40449864331967e-14
M3	C6	R2	lambda	0.997987230364278	159	AD	0.0467544560373103	0.0300138690268292	0.121017449178685
M3	C6	R2	lambda	0.998283558789756	159	FS	0.0761635199606534	0.036167813685232	0.0365900908010669
M3	C6	R2	lambda	0.99795737532903	159	FM	0.0101618278080355	0.0237258378673152	0.668940370094597
M3	C6	R2	lambda	0.997867429574918	159	GS	-0.101860020721716	0.0701178348068407	0.14804869948786
M3	C6	R2	lambda	0.997662642341413	159	WA	0.0253493518155962	0.027037316275526	0.349729201422463
M3	C6	R2	lambda	0.997620077206448	159	II	0.00420297941726813	0.0327288069441129	0.897962886405618
M3	C6	R2	lambda	0.997579509662543	159	NO	0.0210129491587529	0.0381654267975918	0.582618909139531
M3	C6	R2	lambda	1	159	GL	-0.026114723886596	0.0244650649818501	0.287248396058021
M3	C6	R2	lambda	0.996098672615787	160	M	-0.611422113012243	0.0360743122753525	3.29111401635639e-39
M3	C6	R2	lambda	0.99740821338122	160	B	-0.276228317210921	0.079470178744409	0.000637391630456211
M3	C6	R2	lambda	1	160	MR	-0.532707278331189	0.069135522976538	9.33770777671926e-13
M3	C6	R2	lambda	0.997691584106628	160	AD	0.0381748054159242	0.0282507077152514	0.17827176662617
M3	C6	R2	lambda	0.997661711126951	160	FS	0.0563197141317305	0.0371165119280093	0.130906774262307
M3	C6	R2	lambda	0.997288372845117	160	FM	0.0123194755057547	0.0253198458330127	0.627162957311905
M3	C6	R2	lambda	0.997401580022127	160	GS	-0.138329774478698	0.0708653321376582	0.0524885215736747
M3	C6	R2	lambda	0.997369630057291	160	WA	0.0253686429744433	0.0264888013147803	0.339499734631133
M3	C6	R2	lambda	0.997266646754661	160	II	0.0187349291494783	0.0346527982586694	0.589426843178394
M3	C6	R2	lambda	0.997360682938426	160	NO	0.0433550764301152	0.0389912814371316	0.267681742396594
M3	C6	R2	lambda	1	160	GL	-0.0273015709520206	0.0214164089058862	0.20407113288708
M3	C6	R2	lambda	0.997488407989016	161	M	-0.641040304662172	0.0367074520257638	1.13173710483605e-40
M3	C6	R2	lambda	0.998507118914389	161	B	-0.215220786213913	0.083430778629958	0.0106840671563698
M3	C6	R2	lambda	1	161	MR	-0.560143179284779	0.0708513913458415	2.86969929786502e-13
M3	C6	R2	lambda	0.996091506165181	161	AD	0.0427368980499996	0.0294812373509857	0.148873195849364
M3	C6	R2	lambda	0.997328732041009	161	FS	0.0949372089190707	0.0340879911905886	0.00591809342803907
M3	C6	R2	lambda	0.998400762714182	161	FM	0.0163565956801835	0.0243820933452526	0.503174667569582
M3	C6	R2	lambda	0.998384464131398	161	GS	-0.139404551092131	0.0741930772816898	0.0618687310027875
M3	C6	R2	lambda	0.99813340459305	161	WA	0.0278428902477169	0.0267520417048326	0.299383108212267
M3	C6	R2	lambda	0.998097445527364	161	II	0.0448162928853712	0.0348746643900476	0.200438367072533
M3	C6	R2	lambda	0.997874086788211	161	NO	0.0284875733249953	0.0375364445209885	0.448903266377357
M3	C6	R2	lambda	1	161	GL	-0.0196360685024372	0.0284022937873661	0.490258578763398
M3	C6	R2	lambda	0.994792543735399	162	M	-0.61227790836507	0.036591520452338	1.3659321670262e-38
M3	C6	R2	lambda	0.995954649324919	162	B	-0.217815263159874	0.0742468930437982	0.0037834743839066
M3	C6	R2	lambda	1	162	MR	-0.564650005135205	0.0629106927667968	4.32298238616603e-16
M3	C6	R2	lambda	0.997593602226355	162	AD	0.0489005612212193	0.0290913636775525	0.0944823754309412
M3	C6	R2	lambda	0.997590899024944	162	FS	0.0537751453717812	0.0346038995859978	0.121916879178511
M3	C6	R2	lambda	0.996241871028577	162	FM	0.024079456872478	0.0259831509815294	0.355298966567409
M3	C6	R2	lambda	0.996001107920868	162	GS	-0.0754916828658032	0.0711964441534099	0.29041546009688
M3	C6	R2	lambda	0.99612176471441	162	WA	0.0426076600485122	0.0271395172151316	0.118192958208609
M3	C6	R2	lambda	0.995962705201901	162	II	0.0243778897570463	0.036881474685596	0.50948020420621
M3	C6	R2	lambda	0.995946580958096	162	NO	0.0315416516435228	0.0426086872338155	0.460120983642924
M3	C6	R2	lambda	1	162	GL	-0.0262743087325948	0.0278575978794845	0.346896814990599
M3	C6	R2	lambda	0.995286828955598	163	M	-0.606651802441887	0.0352983176017649	6.92678416067944e-40
M3	C6	R2	lambda	0.996156876569976	163	B	-0.206040899077353	0.0819344616597781	0.0127845902397565
M3	C6	R2	lambda	1	163	MR	-0.545410111120543	0.0607133885659282	4.11473920934048e-16
M3	C6	R2	lambda	0.995541950526376	163	AD	0.0411167390927298	0.0297182229605568	0.168180711874926
M3	C6	R2	lambda	0.995576440982132	163	FS	0.0642409101677758	0.0364716598405767	0.0798511517763622
M3	C6	R2	lambda	0.996213515788076	163	FM	0.00810831114168162	0.0231260098381994	0.726285397407554
M3	C6	R2	lambda	0.996338310265397	163	GS	-0.138481511211386	0.0714723332275875	0.0542426902584905
M3	C6	R2	lambda	0.996978808218471	163	WA	0.0475829614890982	0.0278860072605937	0.0896794013532221
M3	C6	R2	lambda	0.996813193054895	163	II	0.0514120410844178	0.0329482530522204	0.120444511405007
M3	C6	R2	lambda	0.996732799728212	163	NO	0.0531280622693299	0.0429480378712336	0.217714215215896
M3	C6	R2	lambda	1	163	GL	-0.00672868763264131	0.0242244811299222	0.78152144091676
M3	C6	R2	lambda	0.995073845644367	164	M	-0.638180904701856	0.0350750318604807	9.84438751442666e-43
M3	C6	R2	lambda	0.995252055981218	164	B	-0.160291331183755	0.071735615033825	0.0266754880838833
M3	C6	R2	lambda	1	164	MR	-0.603740397693212	0.0463834328056392	1.59047647196899e-27
M3	C6	R2	lambda	0.992813056865847	164	AD	0.0550438360039457	0.030729848996859	0.0749110436756512
M3	C6	R2	lambda	0.99308851590679	164	FS	0.065565340331999	0.0336200445273077	0.0526899932770771
M3	C6	R2	lambda	0.995293045107347	164	FM	0.0186615017127024	0.0251292878562226	0.45867470445828
M3	C6	R2	lambda	0.995273146582318	164	GS	-0.131966061864934	0.0714300196498592	0.0663177393244699
M3	C6	R2	lambda	0.995242477823807	164	WA	0.0297570516685688	0.0279006770680182	0.287618205359987
M3	C6	R2	lambda	0.99512195238366	164	II	0.0315042509475792	0.0338924572832668	0.353870363703803
M3	C6	R2	lambda	0.995103240401476	164	NO	0.0499072405040872	0.0405279751257126	0.219796851573064
M3	C6	R2	lambda	1	164	GL	-0.0158713561860439	0.0205750496924725	0.441517024705037
M3	C6	R2	lambda	0.992248229753157	165	M	-0.609070583064272	0.0360158495836018	4.21917611825181e-39
M3	C6	R2	lambda	0.997383749564755	165	B	-0.347898599652445	0.0665251521043163	4.65916169108426e-07
M3	C6	R2	lambda	1	165	MR	-0.605976890188532	0.0473702241861385	7.05293995961419e-27
M3	C6	R2	lambda	0.996938033578678	165	AD	0.0435957953164527	0.0330562984992497	0.188872355600993
M3	C6	R2	lambda	0.997079501247095	165	FS	0.0825119003338329	0.038046667139893	0.031402663895124
M3	C6	R2	lambda	0.99732056733063	165	FM	0.0134028880103506	0.0228752454650735	0.5586643269752
M3	C6	R2	lambda	0.997079140610494	165	GS	-0.0423967547993009	0.0689542348056318	0.539427935323791
M3	C6	R2	lambda	0.997001547082335	165	WA	0.0364622137008109	0.0250282466141926	0.146911802673663
M3	C6	R2	lambda	0.996840869483881	165	II	0.0259442216986884	0.0318364773954458	0.416206386241925
M3	C6	R2	lambda	0.996886229904087	165	NO	0.0395167028411642	0.0395466597073095	0.319041335699508
M3	C6	R2	lambda	1	165	GL	-0.0148149174884441	0.020123392126908	0.462592377331605
M3	C6	R2	lambda	0.995652363438067	166	M	-0.618942638134699	0.0353017054528514	7.1952607679269e-41
M3	C6	R2	lambda	0.996417763308437	166	B	-0.211367042055732	0.0803812176818391	0.00928532209884232
M3	C6	R2	lambda	1	166	MR	-0.540383262914507	0.0647321435546741	2.03536612241474e-14
M3	C6	R2	lambda	0.996243429414269	166	AD	0.0524462475390597	0.0289479814787943	0.0716656543158465
M3	C6	R2	lambda	0.996287879105874	166	FS	0.0556340802383063	0.0360157874842906	0.124152541573931
M3	C6	R2	lambda	0.99656143819655	166	FM	0.00919071285801612	0.0234129895939784	0.695115531354129
M3	C6	R2	lambda	0.996661306354973	166	GS	-0.180333400861421	0.0724667019316172	0.013736861137858
M3	C6	R2	lambda	0.996468068400719	166	WA	0.0300073625623888	0.0274368097145616	0.275560605894784
M3	C6	R2	lambda	0.996114259025023	166	II	0.0466296557747711	0.0334021132514157	0.164450429609744
M3	C6	R2	lambda	0.996087518506583	166	NO	0.032315399625372	0.0387131905804733	0.404990065112494
M3	C6	R2	lambda	1	166	GL	-0.0284829325439509	0.0215009399144674	0.186988102062861
M3	C6	R2	lambda	0.9950778091704	167	M	-0.60698729470386	0.0352023785357291	4.78853615341866e-40
M3	C6	R2	lambda	0.999867003769618	167	B	-0.340218533161937	0.0644553317526343	3.70235730546196e-07
M3	C6	R2	lambda	1	167	MR	-0.534968912276099	0.0583894916434806	1.34836567359429e-16
M3	C6	R2	lambda	0.996642821939813	167	AD	0.0440465867787643	0.0295777482561784	0.138161367927199
M3	C6	R2	lambda	0.996113420899269	167	FS	0.0381259920192341	0.0328200402896322	0.246891530028894
M3	C6	R2	lambda	0.998971484871479	167	FM	0.0191631156238565	0.0228528256992109	0.402830892980181
M3	C6	R2	lambda	0.999158044923081	167	GS	-0.0756202211782683	0.0648542716181263	0.245156210794144
M3	C6	R2	lambda	0.998925085621906	167	WA	0.029306900292798	0.0242859953807453	0.229124356806372
M3	C6	R2	lambda	0.998851653101815	167	II	0.0213796339462795	0.0337788060993017	0.527591366828859
M3	C6	R2	lambda	0.998615616214879	167	NO	0.0307261091068341	0.0408022516886779	0.452420693192727
M3	C6	R2	lambda	1	167	GL	-0.023707957701281	0.0266718502014357	0.375290099290263
M3	C6	R2	lambda	0.996380945211531	168	M	-0.632228335684563	0.03659618567468	3.8581989228666e-40
M3	C6	R2	lambda	0.997003188324899	168	B	-0.197525240248225	0.0766434137538227	0.0107568895870768
M3	C6	R2	lambda	1	168	MR	-0.571390295249927	0.0723551805788176	3.0242068429169e-13
M3	C6	R2	lambda	0.996489012587239	168	AD	0.0515808511522124	0.028586093129847	0.072812308436973
M3	C6	R2	lambda	0.996610371707588	168	FS	0.0625307082824592	0.0342161718153176	0.069259388270482
M3	C6	R2	lambda	0.997068317730762	168	FM	0.0209495340799482	0.0251263098543947	0.405510223226593
M3	C6	R2	lambda	0.997252229326354	168	GS	-0.177123375121869	0.071677000254102	0.014398721290477
M3	C6	R2	lambda	0.997153099758583	168	WA	0.0184735365748902	0.0284374682874115	0.51677071992422
M3	C6	R2	lambda	0.997115477742384	168	II	0.00542019144252268	0.0347594487893272	0.876261485609603
M3	C6	R2	lambda	0.99706580866122	168	NO	0.00823390685262529	0.0407181869954119	0.83997937416204
M3	C6	R2	lambda	1	168	GL	-0.0180635814241471	0.023336594402531	0.439948438234175
M3	C6	R2	lambda	0.998210835070296	169	M	-0.62619704912394	0.0378366484191642	4.56426694110756e-38
M3	C6	R2	lambda	0.998669819580049	169	B	-0.19210177296946	0.078102209569998	0.0148476549762623
M3	C6	R2	lambda	1	169	MR	-0.557091321073256	0.0759825089750296	8.0795141767269e-12
M3	C6	R2	lambda	0.999172391353079	169	AD	0.0487487985243972	0.0275853326518971	0.0788615189420931
M3	C6	R2	lambda	0.999281807874704	169	FS	0.0789307766180015	0.0350703252410923	0.0256048179137634
M3	C6	R2	lambda	0.99869672260619	169	FM	0.0181874004300929	0.0240533905857459	0.450556464179181
M3	C6	R2	lambda	0.998622393227681	169	GS	-0.135037578108835	0.0715632184320925	0.0607742744581368
M3	C6	R2	lambda	0.998623535363386	169	WA	0.0198987959641077	0.0257086007452884	0.439944072911967
M3	C6	R2	lambda	0.998572910962293	169	II	0.0284458787673575	0.0326827730141855	0.38527426121388
M3	C6	R2	lambda	0.998402473921118	169	NO	0.00951168042252994	0.0381743432522458	0.803522655044477
M3	C6	R2	lambda	1	169	GL	-0.0146060042731762	0.0253493481590361	0.56522803127024
M3	C6	R2	lambda	0.997310451291503	170	M	-0.618709793724054	0.0354652354396752	1.27250000649036e-40
M3	C6	R2	lambda	0.997792900098869	170	B	-0.210152918269633	0.0842589800040329	0.0135231301124946
M3	C6	R2	lambda	1	170	MR	-0.50358041276711	0.0786707009464593	1.36922277701765e-09
M3	C6	R2	lambda	1	170	AD	0.0475347579202406	0.0280520488793129	0.0918675645726806
M3	C6	R2	lambda	1	170	FS	0.0587627191199331	0.0342693751209131	0.0880969294319451
M3	C6	R2	lambda	0.997811554915167	170	FM	0.00913898563819329	0.0253484758417346	0.718868284061767
M3	C6	R2	lambda	0.997971037775491	170	GS	-0.145985900233883	0.0720737088484443	0.0442919986789071
M3	C6	R2	lambda	0.997819519903422	170	WA	0.02607413375127	0.0278602258688401	0.350590235015267
M3	C6	R2	lambda	0.997712416088221	170	II	0.0299537851226372	0.0345046413682928	0.386503626699747
M3	C6	R2	lambda	0.998010750217684	170	NO	0.0510524822762096	0.0408366154238117	0.212889823090693
M3	C6	R2	lambda	1	170	GL	-0.0259954907862897	0.023595239891242	0.272093733702128
M3	C6	R2	lambda	0.997351353526305	171	M	-0.632541789258115	0.0359454682294815	4.73200281619882e-41
M3	C6	R2	lambda	0.997995892122918	171	B	-0.195673517602023	0.0806394819313593	0.01622497038337
M3	C6	R2	lambda	1	171	MR	-0.526322455055062	0.0730837542112199	1.69335907900452e-11
M3	C6	R2	lambda	0.998159440427039	171	AD	0.0487722391261099	0.0292140363276176	0.0967320895411391
M3	C6	R2	lambda	0.998251426755048	171	FS	0.0589101198293235	0.0340393527369171	0.0852095846373772
M3	C6	R2	lambda	0.997990764660146	171	FM	0.0102073514359461	0.0236072798109419	0.66597884931185
M3	C6	R2	lambda	0.99803926845684	171	GS	-0.12902485652485	0.0712673408617563	0.071896087616707
M3	C6	R2	lambda	0.998015774405805	171	WA	0.0251740005921098	0.0258672077855909	0.331766551115713
M3	C6	R2	lambda	0.998010580398748	171	II	0.00131575715016634	0.0342147735152371	0.969367352271482
M3	C6	R2	lambda	0.997975858823343	171	NO	0.0247366562160834	0.0397573909615063	0.534617522932024
M3	C6	R2	lambda	1	171	GL	-0.0206165423475007	0.027482711613998	0.454163278715082
M3	C6	R2	lambda	0.998261335299371	172	M	-0.623970174614535	0.0361317124241113	4.02522846230194e-40
M3	C6	R2	lambda	1	172	B	-0.2515749610827	0.0789000860847242	0.00168519887629843
M3	C6	R2	lambda	1	172	MR	-0.539041657184638	0.0800400946550901	2.27269038036425e-10
M3	C6	R2	lambda	1	172	AD	0.0424791380698209	0.0289298717712006	0.143726306801559
M3	C6	R2	lambda	1	172	FS	0.0863315175707643	0.0347757734051126	0.0139514854034677
M3	C6	R2	lambda	1	172	FM	-0.00172408042910988	0.0211069144828938	0.934988888691354
M3	C6	R2	lambda	1	172	GS	-0.110060482500084	0.0679176512685838	0.106875670017393
M3	C6	R2	lambda	1	172	WA	0.0158910766198405	0.0262656439912432	0.545936059286355
M3	C6	R2	lambda	0.999999226156394	172	II	0.028358620684319	0.0338646083564154	0.403484114224353
M3	C6	R2	lambda	0.999868990078403	172	NO	0.017254436130911	0.0388713016634465	0.65766700061989
M3	C6	R2	lambda	1	172	GL	-0.0221052040009708	0.0267948030740247	0.410505477548319
M3	C6	R2	lambda	0.994044737306168	173	M	-0.606670158302112	0.037360828110507	3.59948171135463e-37
M3	C6	R2	lambda	0.995875553304034	173	B	-0.230948873518729	0.0777999853527728	0.00339775641757964
M3	C6	R2	lambda	1	173	MR	-0.608603215336375	0.0577576571477328	2.04647888086347e-20
M3	C6	R2	lambda	0.997149035731722	173	AD	0.053310903926396	0.0301794481602448	0.0789852463632066
M3	C6	R2	lambda	0.997160292459936	173	FS	0.0677818783585797	0.034386198476465	0.0502175218668301
M3	C6	R2	lambda	0.996087666602511	173	FM	0.0169812880065859	0.0235891831958271	0.472529850127618
M3	C6	R2	lambda	0.99586745185914	173	GS	-0.102302720943309	0.0723256396082495	0.158950287393408
M3	C6	R2	lambda	0.99575765732798	173	WA	0.0269387508788092	0.0280008010777408	0.337311908017543
M3	C6	R2	lambda	0.995559696229078	173	II	0.0322994891903454	0.0350630418670147	0.358201541194467
M3	C6	R2	lambda	0.995537512397605	173	NO	0.0394071699173805	0.0421862192039212	0.351512399317702
M3	C6	R2	lambda	1	173	GL	-0.0152275678063451	0.0262000856699667	0.561851471108677
M3	C6	R2	lambda	0.995557192987755	174	M	-0.606784823480827	0.035815583597845	3.44698854536724e-39
M3	C6	R2	lambda	0.99626547665396	174	B	-0.190994051980455	0.0760940241137901	0.0129511071507084
M3	C6	R2	lambda	1	174	MR	-0.594458817445663	0.0529921041429343	2.38278101466671e-22
M3	C6	R2	lambda	0.994368801631289	174	AD	0.0502383548050055	0.0285797386093929	0.0804481679271453
M3	C6	R2	lambda	0.994351144285111	174	FS	0.0518859321675572	0.0364395324340872	0.156190127376748
M3	C6	R2	lambda	0.996403334844138	174	FM	0.0206257105837117	0.0220970010358002	0.351848347796479
M3	C6	R2	lambda	0.996438822675377	174	GS	-0.144686167025996	0.0724414565972469	0.0473007608402144
M3	C6	R2	lambda	0.996390481522238	174	WA	0.0283252219047762	0.0262889402107585	0.282725733751746
M3	C6	R2	lambda	0.996202644913777	174	II	0.0509961120017372	0.0341014461346713	0.136574705874992
M3	C6	R2	lambda	0.996288575701542	174	NO	0.0474995489417273	0.0387755247613698	0.222207466284525
M3	C6	R2	lambda	1	174	GL	-0.0235868624051362	0.0211859031306765	0.267094396030813
M3	C6	R2	lambda	0.9982576809504	175	M	-0.600159680174431	0.0353804554308307	3.00043846789739e-39
M3	C6	R2	lambda	0.998422927519391	175	B	-0.169664004288196	0.0835084834183939	0.0436462730805338
M3	C6	R2	lambda	1	175	MR	-0.501059025769541	0.0769081114192753	7.45767971496277e-10
M3	C6	R2	lambda	0.998744917826386	175	AD	0.0398591458442014	0.0270230484780044	0.141929422740309
M3	C6	R2	lambda	0.998746155153711	175	FS	0.0558959972010426	0.0353005388127026	0.115059192452391
M3	C6	R2	lambda	0.99838777264935	175	FM	-0.00190273866400231	0.02271221917051	0.933327120407827
M3	C6	R2	lambda	0.998646685974681	175	GS	-0.159672949998958	0.0731382078106865	0.0303176589565424
M3	C6	R2	lambda	0.99836492648172	175	WA	0.0243523564249151	0.0257709416930302	0.345956092595124
M3	C6	R2	lambda	0.998260971386732	175	II	0.0142618787634646	0.034335745945805	0.678374736345443
M3	C6	R2	lambda	0.998632734200207	175	NO	0.0568002686552567	0.0400265302980967	0.157638486831722
M3	C6	R2	lambda	1	175	GL	-0.0212972703309901	0.0278782271899617	0.445932242404894
M3	C6	R2	lambda	0.996919316941505	176	M	-0.615945691764107	0.0357715717905149	5.60086709088824e-40
M3	C6	R2	lambda	0.99747296228443	176	B	-0.209268516161619	0.0728092726019267	0.00453567510450607
M3	C6	R2	lambda	1	176	MR	-0.541790674768506	0.0706939843436048	1.18894050353535e-12
M3	C6	R2	lambda	0.997450313195076	176	AD	0.0468801347896864	0.028533183692558	0.102099196975865
M3	C6	R2	lambda	0.997435675022183	176	FS	0.057017922835144	0.035747560731201	0.112443741922004
M3	C6	R2	lambda	0.997815258335985	176	FM	0.021790206134962	0.0246619570014327	0.378108306462198
M3	C6	R2	lambda	0.99769551545753	176	GS	-0.105555667867796	0.0711065780028826	0.139433020187667
M3	C6	R2	lambda	0.997394393567123	176	WA	0.0224403136215656	0.0265701951219083	0.399479939571554
M3	C6	R2	lambda	0.997390647529506	176	II	0.0257865143631581	0.0337532006028323	0.4458951714474
M3	C6	R2	lambda	0.997393667390157	176	NO	0.0468813078934978	0.0413888218454312	0.25887038984341
M3	C6	R2	lambda	1	176	GL	-0.00782002408157885	0.026638701217669	0.769442942253329
M3	C6	R2	lambda	0.995221069801332	177	M	-0.62101659524859	0.033357077812614	6.51216517239056e-44
M3	C6	R2	lambda	0.996498879940992	177	B	-0.216935552158891	0.0759983764280512	0.00481391003531089
M3	C6	R2	lambda	1	177	MR	-0.579247763880562	0.0643827948362929	3.78137095709771e-16
M3	C6	R2	lambda	0.993407722899523	177	AD	0.0467372428070074	0.0322546762750014	0.149047098406277
M3	C6	R2	lambda	0.99335969284456	177	FS	0.0583387630139641	0.0368870764437524	0.11548855492887
M3	C6	R2	lambda	0.996537682882319	177	FM	0.00611875112801205	0.02422976456321	0.800917700825744
M3	C6	R2	lambda	0.996450155049206	177	GS	-0.133595164136556	0.0702095390903854	0.0586621020290335
M3	C6	R2	lambda	0.996422415113427	177	WA	0.0435023035348242	0.0270493574781111	0.109541376035329
M3	C6	R2	lambda	0.996386942480803	177	II	0.0252942656957375	0.0327256949218965	0.440596284315109
M3	C6	R2	lambda	0.996285395138175	177	NO	0.0255951830722544	0.0416530989912603	0.539684298196371
M3	C6	R2	lambda	1	177	GL	-0.0251210614345647	0.0224730986889263	0.265172619899148
M3	C6	R2	lambda	0.993702721885975	178	M	-0.613572074994835	0.0356318829306485	5.56836564760914e-40
M3	C6	R2	lambda	0.995539599993395	178	B	-0.222706849407654	0.0719696023046733	0.00228487869980391
M3	C6	R2	lambda	1	178	MR	-0.586804354121128	0.056738594781555	7.25284029107994e-20
M3	C6	R2	lambda	0.996661781251933	178	AD	0.0433680981194672	0.0319585274456347	0.176448884770192
M3	C6	R2	lambda	0.997194092997075	178	FS	0.083893389487542	0.0362338442544632	0.0217100894193175
M3	C6	R2	lambda	0.995743980518403	178	FM	0.0179664892710698	0.024407587267336	0.462621138462827
M3	C6	R2	lambda	0.995264480420398	178	GS	-0.115801099863551	0.0699495569708756	0.0995666541168222
M3	C6	R2	lambda	0.995100513552771	178	WA	0.0368854226599367	0.0281411154831483	0.191627951343549
M3	C6	R2	lambda	0.994917176313454	178	II	0.0180229612232942	0.0349616505579089	0.606838728033016
M3	C6	R2	lambda	0.994834658824833	178	NO	0.0374699149017904	0.0405914351756643	0.357212227358559
M3	C6	R2	lambda	1	178	GL	-0.031466796879893	0.02656550913255	0.237822134066533
M3	C6	R2	lambda	0.99407368554443	179	M	-0.616803204998374	0.0365859945132087	5.94756996723522e-39
M3	C6	R2	lambda	0.995247655776975	179	B	-0.172913824268183	0.0748346762618082	0.021981892737121
M3	C6	R2	lambda	1	179	MR	-0.610200862480972	0.0531156655025731	4.01695355184893e-23
M3	C6	R2	lambda	0.996776780567786	179	AD	0.0543672339904455	0.0280155349260638	0.0538421032387763
M3	C6	R2	lambda	0.996899683577815	179	FS	0.0792528052357768	0.0363569250897912	0.0305521497321815
M3	C6	R2	lambda	0.995173595072727	179	FM	0.00988892753055909	0.0251767598737743	0.694944170997554
M3	C6	R2	lambda	0.994954579437777	179	GS	-0.120717292498349	0.0723784742736979	0.0970818888697978
M3	C6	R2	lambda	0.994835781868634	179	WA	0.0336547381032174	0.0281160015812017	0.232891025030362
M3	C6	R2	lambda	0.994627589523841	179	II	0.0302023363281117	0.0378613202924524	0.426101950333069
M3	C6	R2	lambda	0.994501744869197	179	NO	0.0572796029278508	0.0416738462173676	0.171032400749583
M3	C6	R2	lambda	1	179	GL	-0.0146281215981502	0.0265655910595947	0.58258156296505
M3	C6	R2	lambda	0.995662721090149	180	M	-0.594668962005075	0.0340077304807818	9.75342724642693e-41
M3	C6	R2	lambda	0.996340446545006	180	B	-0.177240262147332	0.0742487961943661	0.0180116842219201
M3	C6	R2	lambda	1	180	MR	-0.572222459973132	0.059818385465839	1.05558656802327e-17
M3	C6	R2	lambda	0.995205952475214	180	AD	0.0449479114031326	0.0342592845671824	0.191166178007483
M3	C6	R2	lambda	0.995207008866505	180	FS	0.0594358738549489	0.0360890010779444	0.101299030333116
M3	C6	R2	lambda	0.996464886740907	180	FM	0.0219634652723183	0.024188758734663	0.365083994036808
M3	C6	R2	lambda	0.996341446893437	180	GS	-0.129391657044672	0.0725790198510448	0.0763092272252257
M3	C6	R2	lambda	0.996289354204355	180	WA	0.0303802556338229	0.0276161192479028	0.272769549181864
M3	C6	R2	lambda	0.996156344078543	180	II	0.0363981484639312	0.0360030306486355	0.313400876759096
M3	C6	R2	lambda	0.996037933559215	180	NO	0.0505733692191643	0.0415563541683317	0.225230919856906
M3	C6	R2	lambda	1	180	GL	-0.0250651086359796	0.0244039135058928	0.30579385214164
M3	C6	R2	lambda	0.999171238811975	181	M	-0.62025841826631	0.0342655634638128	1.7970342350965e-42
M3	C6	R2	lambda	1	181	B	-0.225042006686197	0.0764491295546394	0.0036685842858291
M3	C6	R2	lambda	1	181	MR	-0.516071556477694	0.0796963686978856	9.21610757030008e-10
M3	C6	R2	lambda	0.996786197353547	181	AD	0.0447762186909948	0.0285743781329403	0.118840852436948
M3	C6	R2	lambda	0.996770843698184	181	FS	0.0539098511372032	0.0351269407430957	0.126590338052929
M3	C6	R2	lambda	1	181	FM	0.00274088249751467	0.0236884741199891	0.908014357239995
M3	C6	R2	lambda	1	181	GS	-0.142605878045941	0.0689265363968369	0.0399794577233887
M3	C6	R2	lambda	1	181	WA	0.016448293169119	0.0239735364197886	0.493536461859176
M3	C6	R2	lambda	1	181	II	0.000711748583026651	0.0286127595488638	0.980182360302309
M3	C6	R2	lambda	1	181	NO	0.0321658065047464	0.0374998087296864	0.392185402317979
M3	C6	R2	lambda	1	181	GL	-0.0265732750600864	0.0253925461996518	0.296773961990347
M3	C6	R2	lambda	0.997158838413411	182	M	-0.643656983115561	0.0359059602699909	5.58676445396909e-42
M3	C6	R2	lambda	0.997699497532179	182	B	-0.149945720706944	0.0782780291797737	0.0569983256854219
M3	C6	R2	lambda	1	182	MR	-0.519641495533629	0.068667781460508	2.08268488731208e-12
M3	C6	R2	lambda	0.997210691348278	182	AD	0.0461825059960081	0.0303845706334091	0.130253722918364
M3	C6	R2	lambda	0.997335027692451	182	FS	0.0650555332037419	0.0353012678259884	0.0669750495319038
M3	C6	R2	lambda	0.997710685301326	182	FM	0.00555827481837548	0.0244498254038812	0.820420668523969
M3	C6	R2	lambda	0.99788627914379	182	GS	-0.16959681600787	0.0713855105567975	0.0185621607641977
M3	C6	R2	lambda	0.997762840646172	182	WA	0.0316601466402842	0.0283398829215397	0.265423723005012
M3	C6	R2	lambda	0.997605670854172	182	II	0.0293070154545232	0.034073285824768	0.390881481514087
M3	C6	R2	lambda	0.997677249786051	182	NO	0.0446991930756038	0.0399956518917739	0.265251962478341
M3	C6	R2	lambda	1	182	GL	-0.0287118425899506	0.0269183986544573	0.287610399101639
M3	C6	R2	lambda	0.992976916193284	183	M	-0.603686060775091	0.0365480900022381	5.65553174791666e-38
M3	C6	R2	lambda	0.995872561036331	183	B	-0.253412282104727	0.0693264944858929	0.000336394990768376
M3	C6	R2	lambda	1	183	MR	-0.607508029805402	0.0511341329859534	2.99941922675596e-24
M3	C6	R2	lambda	0.998232487482572	183	AD	0.0432320181801243	0.0263020434687784	0.101960225546558
M3	C6	R2	lambda	0.998243820050695	183	FS	0.054092891906	0.0363315828580165	0.138253156009484
M3	C6	R2	lambda	0.996082084947961	183	FM	0.0210446600522354	0.0239676251730597	0.381083194512327
M3	C6	R2	lambda	0.995682783760217	183	GS	-0.0876104707847774	0.0709215920537546	0.21832339678074
M3	C6	R2	lambda	0.995426797974942	183	WA	0.029784535250459	0.0274843533898908	0.279959539241992
M3	C6	R2	lambda	0.9949936447199	183	II	0.0397374472757615	0.0352790421916438	0.261522895854437
M3	C6	R2	lambda	0.995171893808009	183	NO	0.0561551942650856	0.0397952578224862	0.159969610745852
M3	C6	R2	lambda	1	183	GL	-0.0238814143842099	0.0252096721565606	0.344786285235847
M3	C6	R2	lambda	0.996021470285365	184	M	-0.639118959163864	0.0366379791667968	1.28387835629987e-40
M3	C6	R2	lambda	0.996083622086722	184	B	-0.183779752343938	0.084069367251974	0.0300954859815855
M3	C6	R2	lambda	1	184	MR	-0.57395000655403	0.0617226158218829	5.71263824579087e-17
M3	C6	R2	lambda	0.995013352502561	184	AD	0.0420723007611911	0.0315002040151105	0.183332300246877
M3	C6	R2	lambda	0.995075532291583	184	FS	0.0714754316842919	0.0357819501838945	0.0472574883229806
M3	C6	R2	lambda	0.99616712080706	184	FM	0.014312579855547	0.0254669310547237	0.574806908385241
M3	C6	R2	lambda	0.996203712313814	184	GS	-0.111817685395601	0.0723757940083914	0.124112310730353
M3	C6	R2	lambda	0.996287540169691	184	WA	0.0527183303600661	0.0271626638619641	0.0538486457434616
M3	C6	R2	lambda	0.996239391800891	184	II	0.0410277180791834	0.0349254241481397	0.241674448454403
M3	C6	R2	lambda	0.996124860700043	184	NO	0.0365424324385242	0.0418954332452817	0.38426483779873
M3	C6	R2	lambda	1	184	GL	-0.0186516728482041	0.0256464891690359	0.468038325638067
M3	C6	R2	lambda	0.993251403460891	185	M	-0.612785911916629	0.0351292989970461	1.28755276192887e-40
M3	C6	R2	lambda	0.997302196912883	185	B	-0.292260247661065	0.0708504670893382	5.6444812769749e-05
M3	C6	R2	lambda	1	185	MR	-0.612995326532342	0.0531089921419591	2.81160044438932e-23
M3	C6	R2	lambda	0.995988602896445	185	AD	0.0435768747809364	0.0319334466572834	0.174049556595198
M3	C6	R2	lambda	0.995956121245156	185	FS	0.0666388304742851	0.0384996550027209	0.085165440621167
M3	C6	R2	lambda	0.997282292262147	185	FM	0.00555607820991152	0.0223683287869989	0.804113952137744
M3	C6	R2	lambda	0.99695581074054	185	GS	-0.0907172101880729	0.0688867957800133	0.189545337248893
M3	C6	R2	lambda	0.996718321487172	185	WA	0.0369587499641842	0.0255655811608441	0.150025372252378
M3	C6	R2	lambda	0.996487456082509	185	II	0.0276841363219968	0.0336420925618611	0.411664941115471
M3	C6	R2	lambda	0.996325399528023	185	NO	0.0280362325574559	0.038502464578629	0.467473453065216
M3	C6	R2	lambda	1	185	GL	-0.0100604144236942	0.0244487630744264	0.681216996026629
M3	C6	R2	lambda	0.997510690396041	186	M	-0.613577474813638	0.0351342679896659	1.12954121638149e-40
M3	C6	R2	lambda	0.998586064030051	186	B	-0.205462391673823	0.0720457789365049	0.00485238135550693
M3	C6	R2	lambda	1	186	MR	-0.532324492787669	0.0685167527057345	6.41854644547636e-13
M3	C6	R2	lambda	0.997606848612936	186	AD	0.0421244028457364	0.0326035796761747	0.197980240271669
M3	C6	R2	lambda	0.997415426428602	186	FS	0.049600632191547	0.0343266058755868	0.150188152982661
M3	C6	R2	lambda	0.998608592094846	186	FM	0.0189238513842249	0.0237942657785652	0.427474072222748
M3	C6	R2	lambda	0.998557721966516	186	GS	-0.0720840008263369	0.0680364556736715	0.290795945644758
M3	C6	R2	lambda	0.998364003563497	186	WA	0.045760100865625	0.0256464828318299	0.0760746301716968
M3	C6	R2	lambda	0.998350135448814	186	II	0.0196839471543442	0.0340518535454002	0.5639555259286
M3	C6	R2	lambda	0.998317177604394	186	NO	0.0182038746093885	0.0406809026086127	0.655075947618367
M3	C6	R2	lambda	1	186	GL	-0.0260835699992645	0.0272472935988789	0.33974135966995
M3	C6	R2	lambda	0.996830400071938	187	M	-0.629764246891123	0.0334252389446004	1.55793980034559e-44
M3	C6	R2	lambda	0.997685249719423	187	B	-0.206141944380478	0.072316291962839	0.00487096525614916
M3	C6	R2	lambda	1	187	MR	-0.549777707502473	0.0637429294953757	3.76632158126456e-15
M3	C6	R2	lambda	0.994579818474424	187	AD	0.0657194389215523	0.029153684725099	0.0253665923444813
M3	C6	R2	lambda	0.994588449212477	187	FS	0.0458347089845958	0.0353406336243431	0.196293339432991
M3	C6	R2	lambda	0.997835087834048	187	FM	0.0175962574973557	0.0237545698641572	0.459803390263771
M3	C6	R2	lambda	0.997808232819255	187	GS	-0.106122425125799	0.0659767216719774	0.1094820031212
M3	C6	R2	lambda	0.997724066448868	187	WA	0.0228412955545942	0.0255469738044592	0.372474276758247
M3	C6	R2	lambda	0.997459747014072	187	II	0.0384638994492759	0.0337319956782298	0.255701886074299
M3	C6	R2	lambda	0.997267789195635	187	NO	0.0283069527220635	0.038004370250271	0.45735980715573
M3	C6	R2	lambda	1	187	GL	-0.0243076213150737	0.0255474319378783	0.342677967721081
M3	C6	R2	lambda	0.993076592875611	188	M	-0.619325084748237	0.0361363454635506	9.47881326944533e-40
M3	C6	R2	lambda	0.995716255593865	188	B	-0.243980223574406	0.0677186167435018	0.000406552733084804
M3	C6	R2	lambda	1	188	MR	-0.593275688459959	0.0488994100117769	5.64888044818392e-25
M3	C6	R2	lambda	0.996052140259744	188	AD	0.0523159946725718	0.0291911005853463	0.074754561848903
M3	C6	R2	lambda	0.996375167341998	188	FS	0.0667980889466487	0.033033516330923	0.0446269455756736
M3	C6	R2	lambda	0.99615119036077	188	FM	0.0297972140340171	0.0228934948637213	0.194721660073616
M3	C6	R2	lambda	0.995695167450777	188	GS	-0.0720067115313242	0.0690288965459595	0.298283022536526
M3	C6	R2	lambda	0.995473746086258	188	WA	0.0276732078388758	0.026817028797461	0.303498703986396
M3	C6	R2	lambda	0.995426832296364	188	II	0.00510713725783943	0.0309123906584992	0.86896360019149
M3	C6	R2	lambda	0.995365651926565	188	NO	0.0214572685195846	0.0384491489366442	0.577502637259057
M3	C6	R2	lambda	1	188	GL	-0.032149420771244	0.0266577338845682	0.22944266300492
M3	C6	R2	lambda	0.995899360290358	189	M	-0.617103968510799	0.0354896744781546	1.84944162617858e-40
M3	C6	R2	lambda	0.996660968532554	189	B	-0.201210370188173	0.0759217114821536	0.00875593894771524
M3	C6	R2	lambda	1	189	MR	-0.591177310547453	0.0650747827392792	2.18925462141279e-16
M3	C6	R2	lambda	0.995847201793731	189	AD	0.0418002442241318	0.0312516163397902	0.182706837298948
M3	C6	R2	lambda	0.995829576397361	189	FS	0.0550955862309728	0.0365343222707977	0.133275624345543
M3	C6	R2	lambda	0.996657013224204	189	FM	0.0108114122256193	0.0223715827157806	0.629491357679064
M3	C6	R2	lambda	0.996695197781787	189	GS	-0.125318655247472	0.0706251306426298	0.0776840526845429
M3	C6	R2	lambda	0.996714385673925	189	WA	0.0279247723893893	0.0275147451707051	0.311522348707314
M3	C6	R2	lambda	0.996594887032242	189	II	0.0177321267469596	0.0340019987379905	0.602665035319401
M3	C6	R2	lambda	0.99652445227411	189	NO	0.0334286256398261	0.0391650833287761	0.394518331804036
M3	C6	R2	lambda	1	189	GL	-0.0219857297392942	0.0253954443429873	0.387820707551975
M3	C6	R2	lambda	0.994681804757045	190	M	-0.606135932145541	0.0349600968921545	2.56972441872036e-40
M3	C6	R2	lambda	0.997604812234353	190	B	-0.264117748917302	0.0673843546884906	0.000125690484979154
M3	C6	R2	lambda	1	190	MR	-0.576428734517852	0.060981881648674	2.16745116828046e-17
M3	C6	R2	lambda	0.995620102412282	190	AD	0.0481735132381251	0.0297513210390784	0.107125061574536
M3	C6	R2	lambda	0.99566226294709	190	FS	0.0637960980415795	0.0351246291572303	0.0709731093570213
M3	C6	R2	lambda	0.997865961696036	190	FM	0.024886294947969	0.0242322130725656	0.305794620149914
M3	C6	R2	lambda	0.997615215627734	190	GS	-0.0726740878179031	0.0681345838189926	0.287569491837478
M3	C6	R2	lambda	0.997583562137847	190	WA	0.0298694092996721	0.0268742671337692	0.267865239877355
M3	C6	R2	lambda	0.997777081534341	190	II	-0.00533441220051867	0.03290431611603	0.871396089688912
M3	C6	R2	lambda	0.997705176167154	190	NO	0.0242025741549043	0.0389003391787911	0.534631568043985
M3	C6	R2	lambda	1	190	GL	-0.0212615216549784	0.0264278517445969	0.42219297882131
M3	C6	R2	lambda	0.995508210478585	191	M	-0.612579748217658	0.0345142631121063	1.76824850239227e-41
M3	C6	R2	lambda	0.996536417911015	191	B	-0.191204100106008	0.0684100533827728	0.00575021717100639
M3	C6	R2	lambda	1	191	MR	-0.549761700277165	0.0598681644817928	1.1836319909232e-16
M3	C6	R2	lambda	0.995109627155345	191	AD	0.052912426883952	0.0301592007262012	0.0810293426786766
M3	C6	R2	lambda	0.995329426412787	191	FS	0.0534730838925365	0.034440266401662	0.122248084971152
M3	C6	R2	lambda	0.996663605027434	191	FM	0.0163280314019535	0.0237593281587311	0.492819837465202
M3	C6	R2	lambda	0.996351950281234	191	GS	-0.0877299475331658	0.0714125221022502	0.220864888211519
M3	C6	R2	lambda	0.996241071456339	191	WA	0.0317936651368722	0.0272228452903561	0.244398808594283
M3	C6	R2	lambda	0.996067708902647	191	II	0.0318948435035039	0.0331478021813128	0.337254012590319
M3	C6	R2	lambda	0.995997568742767	191	NO	0.0351951766743443	0.0413543657676577	0.395884170020408
M3	C6	R2	lambda	1	191	GL	-0.02910727131275	0.0248548049128316	0.243153777479272
M3	C6	R2	lambda	0.995747838098796	192	M	-0.604197980072442	0.0368596648162334	1.29950893770854e-37
M3	C6	R2	lambda	0.997229393769442	192	B	-0.246547640028085	0.0756709227517983	0.00133925997805714
M3	C6	R2	lambda	1	192	MR	-0.545587485197228	0.0688143755380002	2.51181553928773e-13
M3	C6	R2	lambda	1	192	AD	0.049741482643386	0.0260586722130562	0.0578494071015519
M3	C6	R2	lambda	1	192	FS	0.0465226776950566	0.0344052707703459	0.177990380668803
M3	C6	R2	lambda	0.99727394844955	192	FM	0.00170356143830958	0.0239079087023578	0.943273366070759
M3	C6	R2	lambda	0.997417104505394	192	GS	-0.137136909747614	0.0743269622350921	0.0666734084679776
M3	C6	R2	lambda	0.997617723549104	192	WA	0.0358624739841542	0.0286465515573691	0.212241524424337
M3	C6	R2	lambda	0.997574605768863	192	II	0.0195781589324214	0.0330448819817777	0.554286621057702
M3	C6	R2	lambda	0.997398784146529	192	NO	0.0502646066145674	0.0404169924100625	0.215272893433195
M3	C6	R2	lambda	1	192	GL	-0.0180923457233931	0.0257842777547298	0.48381004432741
M3	C6	R2	lambda	0.992833760442809	193	M	-0.63211827234061	0.0375042710234453	6.12355521817031e-39
M3	C6	R2	lambda	0.993710449533492	193	B	-0.166266968484731	0.07472139179275	0.0273057437622483
M3	C6	R2	lambda	1	193	MR	-0.624242382750282	0.0361481562081735	1.19285080879523e-39
M3	C6	R2	lambda	0.995528617085043	193	AD	0.0417740753047275	0.0319627703115589	0.192866076265194
M3	C6	R2	lambda	0.995646815994946	193	FS	0.0776650259391268	0.0362892887431139	0.0336729996164007
M3	C6	R2	lambda	0.993732824665837	193	FM	0.00242418356336095	0.0258351916166978	0.925345911585207
M3	C6	R2	lambda	0.99356551051515	193	GS	-0.127034570392007	0.073705231064615	0.0865064052982456
M3	C6	R2	lambda	0.993304248983037	193	WA	0.0309665355964901	0.029288915513292	0.291809353149163
M3	C6	R2	lambda	0.993247209273532	193	II	0.00395520888486667	0.0347307239595471	0.909459577134539
M3	C6	R2	lambda	0.993240998548601	193	NO	0.0450133704763849	0.0418182178027769	0.283210788629881
M3	C6	R2	lambda	1	193	GL	-0.019208271808737	0.0217941602282407	0.379337569405253
M3	C6	R2	lambda	0.995137220569496	194	M	-0.613175221695885	0.0373873051331543	1.22611857639233e-37
M3	C6	R2	lambda	0.996526417847586	194	B	-0.239828013983779	0.0733113817212133	0.00128161089447747
M3	C6	R2	lambda	1	194	MR	-0.569344638275015	0.0635933643936218	4.97291226398022e-16
M3	C6	R2	lambda	0.998115201118638	194	AD	0.0456482206462448	0.026927326372634	0.0917311024223285
M3	C6	R2	lambda	0.998134495324079	194	FS	0.0686649137246308	0.0344576003707635	0.0477847672971455
M3	C6	R2	lambda	0.996689764373222	194	FM	0.0303669253084363	0.0266178754556277	0.255440800183021
M3	C6	R2	lambda	0.996466587022777	194	GS	-0.0969142851159628	0.0701884192389116	0.169060747453202
M3	C6	R2	lambda	0.996615007850558	194	WA	0.0421916731608154	0.0265295808724941	0.113517504246452
M3	C6	R2	lambda	0.996516397699554	194	II	0.0352392456937183	0.0348515834028078	0.313329927138467
M3	C6	R2	lambda	0.996418218103102	194	NO	0.03193190261305	0.0410681475255342	0.437881474258733
M3	C6	R2	lambda	1	194	GL	-0.0237637994762586	0.0246135456655248	0.335638516575298
M3	C6	R2	lambda	0.99696288342094	195	M	-0.608222809349806	0.036458205264403	1.90000573127716e-38
M3	C6	R2	lambda	0.997819791565175	195	B	-0.206231829312049	0.0776975279789914	0.00865534852117702
M3	C6	R2	lambda	1	195	MR	-0.545820099830835	0.0747308029821775	9.47951159887167e-12
M3	C6	R2	lambda	0.999068283321869	195	AD	0.0453728426771644	0.0296340416521584	0.127470162677566
M3	C6	R2	lambda	0.999009869790687	195	FS	0.0538765308425214	0.0366103302023197	0.142850243459318
M3	C6	R2	lambda	0.997731005757563	195	FM	0.00920101781044008	0.0236808078040884	0.698070707745813
M3	C6	R2	lambda	0.997804215963695	195	GS	-0.16061613142984	0.0731411422504512	0.0293721102967234
M3	C6	R2	lambda	0.997729988828648	195	WA	0.0296424841462412	0.0266851147521278	0.268133710712028
M3	C6	R2	lambda	0.997559971391624	195	II	0.0333156054718816	0.0350333733858949	0.342910241000066
M3	C6	R2	lambda	0.997516936286211	195	NO	0.0471462898490086	0.0415722863542657	0.25829469533827
M3	C6	R2	lambda	1	195	GL	-0.0349126467371621	0.0265417910095118	0.190101689647189
M3	C6	R2	lambda	0.996066755670679	196	M	-0.651863408152672	0.0360444345281322	1.99939404507781e-42
M3	C6	R2	lambda	0.99732501332884	196	B	-0.236098027682872	0.0742095533435463	0.00172433961276346
M3	C6	R2	lambda	1	196	MR	-0.540957885465321	0.0614917732070994	1.30439572782811e-15
M3	C6	R2	lambda	0.995848466372292	196	AD	0.0486611468841904	0.0290202955942422	0.0952895332663515
M3	C6	R2	lambda	0.995718093609963	196	FS	0.0551879152492375	0.0320109266781822	0.0863997731677504
M3	C6	R2	lambda	0.997243278518442	196	FM	0.0181357423406754	0.024449355771201	0.459189501757464
M3	C6	R2	lambda	0.997060010547749	196	GS	-0.105974760272331	0.0711487580406862	0.138110683860113
M3	C6	R2	lambda	0.997038554749281	196	WA	0.0378063804427094	0.0252020493261751	0.135342155013523
M3	C6	R2	lambda	0.997128379803101	196	II	0.0489547552468876	0.0353393891185969	0.167702050248667
M3	C6	R2	lambda	0.997050662025437	196	NO	0.0101459644190932	0.0385669767367161	0.79279961169818
M3	C6	R2	lambda	1	196	GL	-0.0271742865922244	0.0257605775083236	0.292934953817308
M3	C6	R2	lambda	0.99256090521807	197	M	-0.612967814565289	0.0370691705728493	5.01434312502209e-38
M3	C6	R2	lambda	0.994647174228615	197	B	-0.239349252755355	0.0753146429397267	0.0017442410567836
M3	C6	R2	lambda	1	197	MR	-0.598158035834031	0.0529820197420345	1.48419027406899e-22
M3	C6	R2	lambda	0.995919562418298	197	AD	0.0526499860854449	0.0304938530713369	0.0859312189436341
M3	C6	R2	lambda	0.995865094246396	197	FS	0.0405103814478223	0.0313707031646371	0.198221960665323
M3	C6	R2	lambda	0.995074634943197	197	FM	0.0315645206640213	0.0241128862986261	0.19218324273866
M3	C6	R2	lambda	0.994813136917691	197	GS	-0.0774149653765356	0.0704188538327772	0.273083623970328
M3	C6	R2	lambda	0.994979422945959	197	WA	0.0477247873236317	0.0278525162098572	0.0883551135375447
M3	C6	R2	lambda	0.994794887703727	197	II	0.0246201414254516	0.0350631208535191	0.483492624189344
M3	C6	R2	lambda	0.994852835103083	197	NO	0.0469847848269483	0.0435960561328111	0.282620798964094
M3	C6	R2	lambda	1	197	GL	-0.0137098489969494	0.0265698402187129	0.606510691180119
M3	C6	R2	lambda	0.998870176830132	198	M	-0.619464595687473	0.0362994194604166	1.53161232357458e-39
M3	C6	R2	lambda	0.999021148201919	198	B	-0.147290403332599	0.079125054912132	0.0642965986988197
M3	C6	R2	lambda	1	198	MR	-0.509125490046943	0.08601094057331	1.66686682770277e-08
M3	C6	R2	lambda	0.998732675320584	198	AD	0.0419599982972988	0.0296341132848465	0.158494088702031
M3	C6	R2	lambda	0.998688906047864	198	FS	0.0697525085812316	0.0360206464188194	0.0543603175080664
M3	C6	R2	lambda	0.99962533263999	198	FM	0.031699540227258	0.0235740602092431	0.180411608324638
M3	C6	R2	lambda	1	198	GS	-0.172243782046933	0.0690129878533705	0.0134662357569122
M3	C6	R2	lambda	1	198	WA	0.0267717578972929	0.0263227265213906	0.31049821549847
M3	C6	R2	lambda	0.999866089203215	198	II	0.0237820892134746	0.0349172189772156	0.496693835354706
M3	C6	R2	lambda	0.999738180027777	198	NO	0.0264264563898131	0.0386592573386815	0.49513819464168
M3	C6	R2	lambda	1	198	GL	-0.0268644816179636	0.027915441790766	0.337200661959604
M3	C6	R2	lambda	0.996961095724246	199	M	-0.610044596741016	0.034918426672331	1.08070513599969e-40
M3	C6	R2	lambda	0.997741283463456	199	B	-0.218398970390789	0.0829429808019837	0.00919206561044291
M3	C6	R2	lambda	1	199	MR	-0.547721182941636	0.0697692826586185	3.98095605926121e-13
M3	C6	R2	lambda	0.995537073352159	199	AD	0.0463226352213761	0.03042417385573	0.129594902648396
M3	C6	R2	lambda	0.995453728932361	199	FS	0.0483280052698113	0.0355083146469662	0.175185945365946
M3	C6	R2	lambda	0.997725510270442	199	FM	0.0121525506120391	0.0249208487570785	0.626390785462338
M3	C6	R2	lambda	0.997754709306803	199	GS	-0.138361391488259	0.0700588921422576	0.0498051619449648
M3	C6	R2	lambda	0.99773408827792	199	WA	0.0370320588397919	0.0274936803753768	0.179705604656666
M3	C6	R2	lambda	0.997594307374203	199	II	0.0325011421724255	0.0338881170302282	0.338823398700209
M3	C6	R2	lambda	0.997560405731009	199	NO	0.0412553226473735	0.0413575797449052	0.319870295213816
M3	C6	R2	lambda	1	199	GL	-0.0272759216476289	0.0260289075806268	0.296125736916647
M3	C6	R2	lambda	0.997960319144547	200	M	-0.634320501780563	0.0354182456603371	6.2276519732548e-42
M3	C6	R2	lambda	0.998240223457206	200	B	-0.171662326825732	0.0704122441449351	0.0157366612384072
M3	C6	R2	lambda	1	200	MR	-0.543011772859581	0.072559578534707	3.38104356219376e-12
M3	C6	R2	lambda	0.996171861545121	200	AD	0.0520311271028598	0.0305399194668435	0.0901329725757794
M3	C6	R2	lambda	0.996209481826245	200	FS	0.070791027290044	0.0354321034688505	0.0472129155514917
M3	C6	R2	lambda	0.998248155368287	200	FM	0.0157050918374592	0.0234842547593963	0.504507075542115
M3	C6	R2	lambda	0.998317840346534	200	GS	-0.132060840401433	0.0718318477996101	0.0676408082512417
M3	C6	R2	lambda	0.998220236478044	200	WA	0.0274439400197009	0.0242149308969307	0.258583887015905
M3	C6	R2	lambda	0.998157890463164	200	II	0.0148622393312273	0.0304882039661737	0.626521535752545
M3	C6	R2	lambda	0.998091749474412	200	NO	0.0136824442064342	0.0380888813979556	0.719855620569266
M3	C6	R2	lambda	1	200	GL	-0.0193018471642648	0.0242929927106825	0.427955098329314
M3	C6	R2	lambda	0.99456622804892	201	M	-0.618318695026354	0.0354776952394782	1.42324519544498e-40
M3	C6	R2	lambda	0.995477571434586	201	B	-0.20015983760391	0.0740482959982307	0.00752396478188018
M3	C6	R2	lambda	1	201	MR	-0.609626142339618	0.0462662636328034	5.48029533626246e-28
M3	C6	R2	lambda	0.995335167695991	201	AD	0.0505918196727004	0.0310628090759807	0.105098031203631
M3	C6	R2	lambda	0.995160374129775	201	FS	0.0426063671475892	0.0345158673297353	0.218645544231905
M3	C6	R2	lambda	0.995513848574548	201	FM	0.0164886495736171	0.0241864855814429	0.496281165692273
M3	C6	R2	lambda	0.995507490333177	201	GS	-0.113775365296673	0.0693494872827777	0.102624962744424
M3	C6	R2	lambda	0.995553337372375	201	WA	0.0345835393739176	0.0262923878461996	0.190076634301146
M3	C6	R2	lambda	0.995478510438674	201	II	0.0150442334381604	0.030226250016368	0.619295161544042
M3	C6	R2	lambda	0.995433595513003	201	NO	0.039529042704503	0.0400539038799486	0.325040708680883
M3	C6	R2	lambda	1	201	GL	-0.013033591217132	0.025861817405519	0.614916027083404
M3	C6	R2	lambda	0.996641213676857	202	M	-0.645971069845893	0.0373711942613119	3.62643692398686e-40
M3	C6	R2	lambda	0.997021540240475	202	B	-0.168789900906387	0.0805680540163703	0.0375628633672123
M3	C6	R2	lambda	1	202	MR	-0.585881948879627	0.0732400295632381	1.64740970285727e-13
M3	C6	R2	lambda	0.99742568777751	202	AD	0.0490744758089134	0.0295953530068772	0.0989938774876193
M3	C6	R2	lambda	0.997603595467649	202	FS	0.0759247918807693	0.0360432502030728	0.0365325231064191
M3	C6	R2	lambda	0.997300526667413	202	FM	0.0221406846629936	0.0217823915046953	0.310772501282995
M3	C6	R2	lambda	0.997390829555395	202	GS	-0.18221656798777	0.0732668063505209	0.0137919104643887
M3	C6	R2	lambda	0.997338423970822	202	WA	0.0205762444376165	0.0264417531531977	0.437494726313386
M3	C6	R2	lambda	0.997201707114675	202	II	0.0147386002744979	0.031486938438733	0.640295610072499
M3	C6	R2	lambda	0.99712500383685	202	NO	0.0171877919463902	0.0370628925391869	0.64339906797004
M3	C6	R2	lambda	1	202	GL	-0.0293604963386878	0.0249293760973598	0.240496669954987
M3	C6	R2	lambda	0.994027771564076	203	M	-0.610579782471497	0.0360964493174672	4.10829604199663e-39
M3	C6	R2	lambda	0.99578383912617	203	B	-0.230805430282899	0.0759115496454628	0.00271275208894985
M3	C6	R2	lambda	1	203	MR	-0.610795407008879	0.0517313096406211	4.88244925373187e-24
M3	C6	R2	lambda	0.996579481461257	203	AD	0.0547925481442476	0.0296945396939457	0.0666235200569175
M3	C6	R2	lambda	0.996537163489551	203	FS	0.0620507229530406	0.0357591806473598	0.0843912123574406
M3	C6	R2	lambda	0.995809332254151	203	FM	0.00274330685782151	0.0236530219025828	0.907795986088052
M3	C6	R2	lambda	0.995714495845749	203	GS	-0.0924425728215668	0.0723828362998967	0.203199933930372
M3	C6	R2	lambda	0.995630839601091	203	WA	0.0307272297191152	0.0275645423838998	0.266457359493528
M3	C6	R2	lambda	0.995492488690584	203	II	0.0166202203483348	0.0357537743956909	0.642605441764568
M3	C6	R2	lambda	0.995480731360227	203	NO	0.0423415393132543	0.0406920392124962	0.299510099564564
M3	C6	R2	lambda	1	203	GL	-0.0282239718846288	0.0249953557237702	0.260372157652944
M3	C6	R2	lambda	0.993010754316665	204	M	-0.614176234088796	0.0362024905241272	2.96128678836729e-39
M3	C6	R2	lambda	0.995752915470018	204	B	-0.255853405036866	0.0733219287648281	0.000607819865231584
M3	C6	R2	lambda	1	204	MR	-0.591201045026936	0.0603450631699546	2.4234941730926e-18
M3	C6	R2	lambda	0.998806109934519	204	AD	0.0591193750452485	0.02777090503961	0.0346062670921229
M3	C6	R2	lambda	0.999536745259349	204	FS	0.0608270713186568	0.0328162653237324	0.0654200421657449
M3	C6	R2	lambda	0.995973002508926	204	FM	0.0122290095995667	0.0234439579468031	0.602567518243742
M3	C6	R2	lambda	0.995359848866136	204	GS	-0.111964029926544	0.0709966323058575	0.116543780460068
M3	C6	R2	lambda	0.995228884071201	204	WA	0.0194446878769356	0.0276541978216343	0.482883926957301
M3	C6	R2	lambda	0.995101445155339	204	II	0.0204059096852058	0.0358140773462116	0.569549768945258
M3	C6	R2	lambda	0.99504448176926	204	NO	0.0202083858536825	0.0412525642311153	0.624832640133423
M3	C6	R2	lambda	1	204	GL	-0.0170812937005212	0.0251942924366597	0.498678121847479
M3	C6	R2	lambda	0.994563729547548	205	M	-0.622355468663866	0.0357861815865485	1.81739594465818e-40
M3	C6	R2	lambda	0.995882563422932	205	B	-0.211841458179319	0.0768229140884543	0.00642129411976152
M3	C6	R2	lambda	1	205	MR	-0.572692843412051	0.0579513670781005	1.40421440642933e-18
M3	C6	R2	lambda	0.993627290480961	205	AD	0.0374250438124654	0.0311370786732197	0.230938049683942
M3	C6	R2	lambda	0.993498740340797	205	FS	0.0661260763310239	0.0351565312198943	0.0615819701403365
M3	C6	R2	lambda	0.995976257257065	205	FM	0.0162544230734068	0.0241574101924658	0.501897971676465
M3	C6	R2	lambda	0.995951695040031	205	GS	-0.0829474221438249	0.0695259961093796	0.234423180988618
M3	C6	R2	lambda	0.99615021014364	205	WA	0.0457284565356606	0.0262424959085738	0.0831323672011834
M3	C6	R2	lambda	0.996032774737482	205	II	0.0256512417954387	0.0340358011945183	0.452052329187028
M3	C6	R2	lambda	0.995974054146072	205	NO	0.0232685896021152	0.0424885272485818	0.584626243898022
M3	C6	R2	lambda	1	205	GL	-0.0319428150201317	0.021962607474389	0.147621622413304
M3	C6	R2	lambda	0.996162629256412	206	M	-0.624177961231463	0.0347625060816421	4.62085240809277e-42
M3	C6	R2	lambda	0.996815592319489	206	B	-0.176067516327175	0.0729558963247104	0.0168042473132451
M3	C6	R2	lambda	1	206	MR	-0.513790111766939	0.0565421635010011	2.1584952156812e-16
M3	C6	R2	lambda	0.99465300884495	206	AD	0.0465526486452731	0.029901662085068	0.121231856451402
M3	C6	R2	lambda	0.994192424969877	206	FS	0.0386482302790321	0.0321399600252439	0.2307328391544
M3	C6	R2	lambda	0.996492477994429	206	FM	0.00185317891439779	0.0254055665292991	0.941931372946508
M3	C6	R2	lambda	0.996805257139952	206	GS	-0.126776749722341	0.069931407644326	0.0715174521451368
M3	C6	R2	lambda	0.996776243344957	206	WA	0.0349853634366656	0.0255151397265471	0.17204135097738
M3	C6	R2	lambda	0.996715611437667	206	II	0.0324710915566897	0.033773029788792	0.33763001238891
M3	C6	R2	lambda	0.996549044666912	206	NO	0.025392469969845	0.0391894248818885	0.517862136557337
M3	C6	R2	lambda	1	206	GL	-0.0220943780912553	0.0234550701949438	0.347497693562606
M3	C6	R2	lambda	0.995496942586078	207	M	-0.638406774545931	0.0356343107160688	5.98704253384668e-42
M3	C6	R2	lambda	0.995839392599633	207	B	-0.162313913604704	0.0708744358856635	0.0231654132008563
M3	C6	R2	lambda	1	207	MR	-0.568752453286847	0.0574640385684801	1.27361486641046e-18
M3	C6	R2	lambda	0.995710245092308	207	AD	0.0471366702945204	0.032874765416936	0.153328557407259
M3	C6	R2	lambda	0.995628102887279	207	FS	0.0627592350722959	0.0369408428238406	0.0910444905002992
M3	C6	R2	lambda	0.995838519066698	207	FM	-0.000685996557661855	0.0237572267298942	0.976995874769323
M3	C6	R2	lambda	0.995689245268032	207	GS	-0.114260378455208	0.0711489632235698	0.110041814438237
M3	C6	R2	lambda	0.995792688654093	207	WA	0.038731529135569	0.0286678730222636	0.178386893010039
M3	C6	R2	lambda	0.995589043373841	207	II	0.0300476418430672	0.0364805942828542	0.411234431580366
M3	C6	R2	lambda	0.995522146064727	207	NO	0.0355232109099942	0.040941568197845	0.386757305538932
M3	C6	R2	lambda	1	207	GL	-0.0155500701337667	0.0249761880043092	0.534360588214947
M3	C6	R2	lambda	0.998196819801018	208	M	-0.614608702865116	0.0359848043902762	1.39478626033594e-39
M3	C6	R2	lambda	0.998975048009338	208	B	-0.221564243507468	0.0813597657466816	0.0070968728773224
M3	C6	R2	lambda	1	208	MR	-0.539894335357695	0.0788605938142717	1.23262636477264e-10
M3	C6	R2	lambda	0.999126061239999	208	AD	0.0559310717073931	0.0275237202305721	0.0435886538818626
M3	C6	R2	lambda	0.999060620252191	208	FS	0.0465248455824979	0.0343007756665068	0.176658897815791
M3	C6	R2	lambda	0.998980802699177	208	FM	0.0100302738210873	0.0233354591772143	0.667830790271432
M3	C6	R2	lambda	0.998977241958064	208	GS	-0.1385634595359	0.0685309182096919	0.044666129404644
M3	C6	R2	lambda	0.999095237699429	208	WA	0.0319996197054594	0.0255938935643051	0.21282805827142
M3	C6	R2	lambda	0.998914591426559	208	II	0.0452770713483458	0.0350337417625753	0.197899165202974
M3	C6	R2	lambda	0.998815851012173	208	NO	0.0348259776958826	0.0399965960276913	0.385084516225343
M3	C6	R2	lambda	1	208	GL	-0.0325332932976568	0.0275584842947406	0.23939622980112
M3	C6	R2	lambda	0.996510791951711	209	M	-0.617556793860828	0.0352324929040636	7.42839215247703e-41
M3	C6	R2	lambda	0.996984213017858	209	B	-0.192276135038761	0.0779750897539047	0.0145997133145099
M3	C6	R2	lambda	1	209	MR	-0.55583479943208	0.0688874091756852	1.09047424699013e-13
M3	C6	R2	lambda	0.997516074300253	209	AD	0.0464196466250718	0.0311722745565393	0.138173829573989
M3	C6	R2	lambda	0.997447050347518	209	FS	0.0424062067240714	0.0354922566050538	0.23371921672804
M3	C6	R2	lambda	0.996964516895633	209	FM	0.00811609912961597	0.0238820955747975	0.734370811826425
M3	C6	R2	lambda	0.996980474719997	209	GS	-0.150512003341491	0.0712216093574063	0.0359540162898836
M3	C6	R2	lambda	0.996867321422552	209	WA	0.0269067049025128	0.0261985404587479	0.305791863008337
M3	C6	R2	lambda	0.99674627584632	209	II	0.0277495159966744	0.0325228660432816	0.394677929286367
M3	C6	R2	lambda	0.996622421522514	209	NO	0.0364926512588364	0.0386840050246264	0.346786503240535
M3	C6	R2	lambda	1	209	GL	-0.0274603025001222	0.0243116144046263	0.26022703453097
M3	C6	R2	lambda	0.995292260956642	210	M	-0.641384412043031	0.0355801626923362	2.91911339490669e-42
M3	C6	R2	lambda	0.995854726066735	210	B	-0.191737198429101	0.0792480479347378	0.0165332788775796
M3	C6	R2	lambda	1	210	MR	-0.600254016979087	0.0588108107313915	1.74467486715005e-19
M3	C6	R2	lambda	0.994698750062069	210	AD	0.0463264182730763	0.0296788915186718	0.120269960420685
M3	C6	R2	lambda	0.995020231260294	210	FS	0.0835548544988059	0.0357836590616608	0.020633892731555
M3	C6	R2	lambda	0.995850813305526	210	FM	0.00404707661574341	0.0234954698128542	0.863434039761335
M3	C6	R2	lambda	0.995989735378331	210	GS	-0.160465007446092	0.0703901927180656	0.02380174165872
M3	C6	R2	lambda	0.995900571952098	210	WA	0.0244526910942764	0.0260797028188683	0.349706239624124
M3	C6	R2	lambda	0.995957258630358	210	II	0.0459067823102126	0.0326092350958622	0.160938826771012
M3	C6	R2	lambda	0.995832486237467	210	NO	0.0203521193167433	0.039404706408984	0.60615721923513
M3	C6	R2	lambda	1	210	GL	-0.0210413857134618	0.0241831704691184	0.385446479448535
M3	C6	R2	lambda	0.995433419486799	211	M	-0.597950585092833	0.0368621179703007	4.025481669091e-37
M3	C6	R2	lambda	1	211	B	-0.364112399822877	0.0626055110385159	2.68010003805487e-08
M3	C6	R2	lambda	1	211	MR	-0.565944094325608	0.068083044243287	2.52179326607331e-14
M3	C6	R2	lambda	1	211	AD	0.0461232965371747	0.0275554436453984	0.0958711521893394
M3	C6	R2	lambda	1	211	FS	0.0587764023971424	0.0341854914127795	0.0872530364952395
M3	C6	R2	lambda	1	211	FM	0.00288273992116297	0.0211450043088599	0.891710372662814
M3	C6	R2	lambda	1	211	GS	-0.0752741644090031	0.0705599304823329	0.287485605746071
M3	C6	R2	lambda	1	211	WA	0.0172148664275039	0.0268141459757624	0.521690041548431
M3	C6	R2	lambda	1	211	II	0.00102661222249941	0.0310386328686115	0.973651595411458
M3	C6	R2	lambda	1	211	NO	0.0463249186531674	0.0368513044571212	0.210382095053737
M3	C6	R2	lambda	1	211	GL	-0.0223962676705255	0.0267818341583343	0.404155531466203
M3	C6	R2	lambda	0.994221198085907	212	M	-0.620356323523378	0.0370407907882765	1.23616815564365e-38
M3	C6	R2	lambda	0.995763830519024	212	B	-0.231525088933891	0.0759266247295551	0.00263771537772286
M3	C6	R2	lambda	1	212	MR	-0.569227824524191	0.0626311497019127	2.13536790577108e-16
M3	C6	R2	lambda	0.998019217049629	212	AD	0.0547987406321114	0.0276243321801811	0.0487831397727565
M3	C6	R2	lambda	0.997997637578784	212	FS	0.0376994173032249	0.0334082175692373	0.260616307963346
M3	C6	R2	lambda	0.995887774301203	212	FM	0.0173104837659388	0.0258037995830311	0.5031711171886
M3	C6	R2	lambda	0.995822860525104	212	GS	-0.11672000007203	0.0730530606066	0.111854212892714
M3	C6	R2	lambda	0.995657734164351	212	WA	0.0266365500513691	0.0287655735716224	0.355699439857917
M3	C6	R2	lambda	0.995420225507078	212	II	0.0323200707607222	0.0348172657030566	0.354520894332861
M3	C6	R2	lambda	0.99569329674487	212	NO	0.0601103326256608	0.0402368868543449	0.13697938784865
M3	C6	R2	lambda	1	212	GL	-0.0241982091188831	0.0238675410039487	0.31205196835363
M3	C6	R2	lambda	0.996110109392295	213	M	-0.624895945498386	0.0359565285926481	1.96222668678248e-40
M3	C6	R2	lambda	0.996404443910856	213	B	-0.210371498505268	0.0807873055328998	0.00997887856652971
M3	C6	R2	lambda	1	213	MR	-0.575335734932558	0.0679021613940295	9.52822825122101e-15
M3	C6	R2	lambda	0.996601008805484	213	AD	0.0505215074497068	0.0303289566985066	0.0974672043261611
M3	C6	R2	lambda	0.996539291116273	213	FS	0.045114907606847	0.0367021773852938	0.22057763297399
M3	C6	R2	lambda	0.99647779361211	213	FM	0.00982225886419286	0.0258913124230837	0.704861501218161
M3	C6	R2	lambda	0.99642565995437	213	GS	-0.161586330783194	0.0723117921201868	0.0266753385510729
M3	C6	R2	lambda	0.996549734802239	213	WA	0.0370967982767318	0.0282842994659575	0.191345501686673
M3	C6	R2	lambda	0.996357722915973	213	II	0.0409139279996515	0.0363957381712533	0.262467076972193
M3	C6	R2	lambda	0.996295645627304	213	NO	0.0515605678475247	0.0416982622241896	0.217905073559553
M3	C6	R2	lambda	1	213	GL	-0.0250289472528878	0.025689027437564	0.331249963950687
M3	C6	R2	lambda	0.997371840672321	214	M	-0.619638648625436	0.0371294727598853	1.82806000447073e-38
M3	C6	R2	lambda	0.997797463958701	214	B	-0.218149067166376	0.0920131412416298	0.0187984151138414
M3	C6	R2	lambda	1	214	MR	-0.529712357532326	0.0779268063481496	1.61047066707362e-10
M3	C6	R2	lambda	0.997066181087844	214	AD	0.0424641522082834	0.0288594933896865	0.142897739336371
M3	C6	R2	lambda	0.997276242487354	214	FS	0.0774928850949722	0.0351425320047038	0.0286999794518565
M3	C6	R2	lambda	0.997715697350093	214	FM	0.0184374444471727	0.024440133829002	0.451594165713569
M3	C6	R2	lambda	0.997903764070977	214	GS	-0.155306718812868	0.0751561975366415	0.0402176904580382
M3	C6	R2	lambda	0.997860571513548	214	WA	0.0137645259498445	0.0271559008180527	0.612869486260726
M3	C6	R2	lambda	0.997696701813351	214	II	0.0279834692772209	0.0363116981485994	0.441938391110937
M3	C6	R2	lambda	0.997558695484286	214	NO	0.0369442980111073	0.0415863811608249	0.375544776849279
M3	C6	R2	lambda	1	214	GL	-0.0179684379057818	0.0285827085823764	0.530399748046769
M3	C6	R2	lambda	0.996953427331133	215	M	-0.623837358693685	0.037224329881717	1.15018926584145e-38
M3	C6	R2	lambda	0.997800289173437	215	B	-0.232219220544834	0.0887661625717096	0.00964575455270111
M3	C6	R2	lambda	1	215	MR	-0.555002148372981	0.0708532631358821	4.40935092196449e-13
M3	C6	R2	lambda	0.997718801175395	215	AD	0.0450837875408547	0.0273559816721961	0.101060032196359
M3	C6	R2	lambda	0.997710479672837	215	FS	0.0597737096815514	0.0351995182748145	0.0911903393961084
M3	C6	R2	lambda	0.997736197665385	215	FM	0.0140048992091233	0.025219130519713	0.579355754706055
M3	C6	R2	lambda	0.997764218692486	215	GS	-0.165252432864226	0.0737131788466901	0.0261934910549029
M3	C6	R2	lambda	0.997781059067586	215	WA	0.0272614173339371	0.0273406131880952	0.320060331057911
M3	C6	R2	lambda	0.997601692632706	215	II	0.0338989216665503	0.0339916066532879	0.319985643131646
M3	C6	R2	lambda	0.99778689566378	215	NO	0.0568781306715523	0.0392405471333764	0.148974893935661
M3	C6	R2	lambda	1	215	GL	-0.0296431344828448	0.0248279789954611	0.234117066865957
M3	C6	R2	lambda	0.996516899510997	216	M	-0.637695947869192	0.035074173077353	1.07319733989118e-42
M3	C6	R2	lambda	0.996921213141697	216	B	-0.185498747810413	0.0890048770693581	0.0385513824198822
M3	C6	R2	lambda	1	216	MR	-0.574109163653456	0.0698875467627902	4.5471160736348e-14
M3	C6	R2	lambda	0.993997109151134	216	AD	0.0537023694261563	0.0299237682640666	0.0743616719742753
M3	C6	R2	lambda	0.993959948552099	216	FS	0.0595056636902099	0.035336207824715	0.0938987267871419
M3	C6	R2	lambda	0.996953359664412	216	FM	0.0122082750042185	0.0229545689095058	0.595485451235028
M3	C6	R2	lambda	0.996876828353249	216	GS	-0.139054211419161	0.0714651407462362	0.0532405796201424
M3	C6	R2	lambda	0.997025003267583	216	WA	0.0384871515331423	0.0274004096797784	0.161867321741805
M3	C6	R2	lambda	0.996901125210444	216	II	0.0346350588253137	0.032131558572459	0.282530716003228
M3	C6	R2	lambda	0.996960981814907	216	NO	0.0384491247295016	0.0414919730816952	0.35536273274708
M3	C6	R2	lambda	1	216	GL	-0.021731910022237	0.0235341309884172	0.357059316952066
M3	C6	R2	lambda	0.998066779230214	217	M	-0.636014059200561	0.0334989992303219	6.18100517975222e-45
M3	C6	R2	lambda	0.998919102668227	217	B	-0.227010190421927	0.0820490134189613	0.00624950058784932
M3	C6	R2	lambda	1	217	MR	-0.526259227512676	0.0695803388252832	2.13325900945247e-12
M3	C6	R2	lambda	0.993672952019758	217	AD	0.0457271158443576	0.0318013979089288	0.152171276574069
M3	C6	R2	lambda	0.993814741762327	217	FS	0.0572127945662471	0.035101793562971	0.104849811866613
M3	C6	R2	lambda	0.99892075992821	217	FM	0.0106603915740244	0.0233408811115633	0.648415493230358
M3	C6	R2	lambda	1	217	GS	-0.138755871731784	0.0646446078075767	0.0331765804358841
M3	C6	R2	lambda	1	217	WA	0.0304167462901023	0.0227813109919163	0.183518747814027
M3	C6	R2	lambda	1	217	II	0.00938671971121093	0.0241264847058226	0.69769465624764
M3	C6	R2	lambda	1	217	NO	0.0116414124964	0.0358962108599184	0.746088129747371
M3	C6	R2	lambda	1	217	GL	-0.019234659986774	0.0235871673798706	0.415911024852264
M3	C6	R2	lambda	0.99608333106501	218	M	-0.617791980609118	0.0351359133394538	5.19524215755531e-41
M3	C6	R2	lambda	0.996583758349108	218	B	-0.157964948993998	0.0722912958317368	0.0301648612834726
M3	C6	R2	lambda	1	218	MR	-0.562060029022698	0.0544837782076308	8.5907869185137e-20
M3	C6	R2	lambda	0.994932499844507	218	AD	0.0424497769215318	0.0286219640639471	0.139762959205759
M3	C6	R2	lambda	0.99475325071434	218	FS	0.0445877414311683	0.0334065375953	0.183641503732877
M3	C6	R2	lambda	0.996469694411924	218	FM	0.00534121730245332	0.0249159996288421	0.830500649025416
M3	C6	R2	lambda	0.996530029727081	218	GS	-0.153936926896027	0.0736936405712536	0.0381253097523047
M3	C6	R2	lambda	0.996458155142176	218	WA	0.0354459743867765	0.0291172037469878	0.225071608464561
M3	C6	R2	lambda	0.996398232715791	218	II	0.0478654814024791	0.0339644700026949	0.160496742739777
M3	C6	R2	lambda	0.99635739919473	218	NO	0.0446891736272853	0.0420127411838277	0.2889112619585
M3	C6	R2	lambda	1	218	GL	-0.0216280425433193	0.0200200346182983	0.281486324015185
M3	C6	R2	lambda	0.996147714345231	219	M	-0.638568350777925	0.0372716702122282	9.84343376332488e-40
M3	C6	R2	lambda	0.997405970913274	219	B	-0.228793933323646	0.077268987424337	0.00347750225049548
M3	C6	R2	lambda	1	219	MR	-0.533086278864601	0.0715976955470127	4.21033424540092e-12
M3	C6	R2	lambda	0.996563200225164	219	AD	0.0510766894781218	0.0292930119801011	0.0828998818946071
M3	C6	R2	lambda	0.996569506631174	219	FS	0.0620850140584558	0.0345170954915654	0.0737272033198389
M3	C6	R2	lambda	0.997408533421614	219	FM	0.00335811662097452	0.0247021393890432	0.892016340228053
M3	C6	R2	lambda	0.997399404742913	219	GS	-0.159897142885654	0.0722634085242972	0.0281760656233299
M3	C6	R2	lambda	0.997495741466706	219	WA	0.0374810131944239	0.0271671628851109	0.169417287133665
M3	C6	R2	lambda	0.997784016613806	219	II	0.0509285778452228	0.0338582441494648	0.134309685257987
M3	C6	R2	lambda	0.99770545472621	219	NO	0.0250847191344492	0.0413294398746452	0.544664819141511
M3	C6	R2	lambda	1	219	GL	-0.024155913803682	0.0216134041431884	0.265254560259822
M3	C6	R2	lambda	0.998491269257089	220	M	-0.613574869867842	0.0361975549636874	3.25313037686349e-39
M3	C6	R2	lambda	0.998337550797571	220	B	-0.146718939927892	0.0738963387586798	0.0486023082278291
M3	C6	R2	lambda	1	220	MR	-0.515663721775926	0.0762279602869432	1.92770760632037e-10
M3	C6	R2	lambda	1	220	AD	0.0435033561483673	0.030027615273222	0.149110841279271
M3	C6	R2	lambda	1	220	FS	0.0689658336075205	0.0353543621025495	0.0526280290022007
M3	C6	R2	lambda	0.998379101675573	220	FM	0.0291263960359226	0.0250244597128574	0.24598956964392
M3	C6	R2	lambda	0.998543794259537	220	GS	-0.154569398413379	0.0720328508649161	0.0332270518066374
M3	C6	R2	lambda	0.998392427059234	220	WA	0.0217415512359568	0.0265252074145619	0.413502156542421
M3	C6	R2	lambda	0.998366043840303	220	II	0.0345391378740373	0.0329675990525408	0.296211533184835
M3	C6	R2	lambda	0.998325614409267	220	NO	0.0419496061387644	0.0392759320269629	0.286941617971857
M3	C6	R2	lambda	1	220	GL	-0.0397390758499269	0.0232561127053666	0.0892686016781513
M3	C6	R2	lambda	0.996945340913243	221	M	-0.648922918708979	0.036675555588457	2.52791581778503e-41
M3	C6	R2	lambda	0.996987618010262	221	B	-0.144450786972132	0.0844403690950156	0.0888527663156699
M3	C6	R2	lambda	1	221	MR	-0.538969116948573	0.0735939024773064	8.47045358608058e-12
M3	C6	R2	lambda	0.997428344833844	221	AD	0.0507461754339559	0.029147724471547	0.0833643029103574
M3	C6	R2	lambda	0.997385219789521	221	FS	0.0410223376920608	0.0341915157264079	0.231783831154619
M3	C6	R2	lambda	0.996985455037621	221	FM	0.00904752543294413	0.0251354139183877	0.719303187297589
M3	C6	R2	lambda	0.997344228654944	221	GS	-0.196186100056359	0.0749186601173856	0.00958013046585735
M3	C6	R2	lambda	0.99733353109694	221	WA	0.0256592559645471	0.0272071107916756	0.346896594569668
M3	C6	R2	lambda	0.997281052910045	221	II	0.0217466601595148	0.0312058433880268	0.486788359911329
M3	C6	R2	lambda	0.997080360960008	221	NO	0.0365626035718144	0.0413010773100439	0.377212101053931
M3	C6	R2	lambda	1	221	GL	-0.00915353350340288	0.0264264357324762	0.729474833576356
M3	C6	R2	lambda	0.997093852854638	222	M	-0.631433161524113	0.0348073666647049	1.3943691004509e-42
M3	C6	R2	lambda	0.99799160191195	222	B	-0.188193662359094	0.0727481529237647	0.0104687764413531
M3	C6	R2	lambda	1	222	MR	-0.5226558323223	0.0685563844445359	1.50217657616757e-12
M3	C6	R2	lambda	0.994928814484389	222	AD	0.0508798079591801	0.028454332876488	0.0754108955436268
M3	C6	R2	lambda	0.994917244823418	222	FS	0.0535444860328041	0.0339485741204372	0.116480678350211
M3	C6	R2	lambda	0.997847352806907	222	FM	0.0112421890242886	0.0246481650642058	0.64886015650178
M3	C6	R2	lambda	0.997756414238242	222	GS	-0.101687518181324	0.0714885101840929	0.156631602154664
M3	C6	R2	lambda	0.997892585722501	222	WA	0.0350543015690172	0.0267386032978051	0.191537217573233
M3	C6	R2	lambda	0.997862805283114	222	II	0.0251402106318616	0.0314927064109131	0.425767858313853
M3	C6	R2	lambda	0.997788774109071	222	NO	0.0345003971070655	0.0400001937413009	0.389576362425033
M3	C6	R2	lambda	1	222	GL	-0.0257497732168783	0.0228452480919513	0.2612267645377
M3	C6	R2	lambda	0.994246543731961	223	M	-0.606452093530783	0.0359884562547796	6.2568966448457e-39
M3	C6	R2	lambda	0.994993232083563	223	B	-0.108817730168596	0.0739269176804434	0.142767319596627
M3	C6	R2	lambda	1	223	MR	-0.571747588523794	0.0527230696143981	2.7604652067037e-21
M3	C6	R2	lambda	0.994264811105721	223	AD	0.0420699908868126	0.0325651078037225	0.198030178916021
M3	C6	R2	lambda	0.994316049236963	223	FS	0.070090851684719	0.03696580385254	0.0595312953198064
M3	C6	R2	lambda	0.995179883839039	223	FM	-0.00713316081528487	0.0240283397653989	0.766910360607297
M3	C6	R2	lambda	0.995018650461285	223	GS	-0.0389115921837817	0.0729515310023396	0.594421868352478
M3	C6	R2	lambda	0.994804498915637	223	WA	0.0459627054893252	0.0263730226216135	0.0830871590722437
M3	C6	R2	lambda	0.994751158450863	223	II	0.00414983843686836	0.0327535285123742	0.899321664001233
M3	C6	R2	lambda	0.99463799532669	223	NO	0.0496992804676251	0.0408367243236012	0.225215228310796
M3	C6	R2	lambda	1	223	GL	-0.0375735240541066	0.023063516727622	0.105083753809725
M3	C6	R2	lambda	0.997906130301233	224	M	-0.641565378190885	0.0343382943745804	4.25631418377028e-44
M3	C6	R2	lambda	0.99843542419982	224	B	-0.17603757586423	0.0757360178804486	0.0212164306463615
M3	C6	R2	lambda	1	224	MR	-0.530215380629174	0.0655656148345301	9.79081468339414e-14
M3	C6	R2	lambda	0.993488087838451	224	AD	0.0443530050262195	0.0313935768682673	0.159411531702237
M3	C6	R2	lambda	0.994164485578955	224	FS	0.0802161981036329	0.0336841064422795	0.0182776278054891
M3	C6	R2	lambda	0.998324387387605	224	FM	0.0196797842949828	0.0224558577785407	0.381987045518114
M3	C6	R2	lambda	0.998138948272809	224	GS	-0.0986062668481287	0.071824933555082	0.171500840016376
M3	C6	R2	lambda	0.998013753302305	224	WA	0.0185944768658044	0.0246939699281265	0.452441109815307
M3	C6	R2	lambda	0.998122174520272	224	II	0.031635291798163	0.0335402374039591	0.346854906891221
M3	C6	R2	lambda	0.998020212292231	224	NO	0.011831572037499	0.0386418350361958	0.759823212330891
M3	C6	R2	lambda	1	224	GL	-0.0206952973214207	0.0247710062277858	0.404595396145545
M3	C6	R2	lambda	1	225	M	-0.617813601304071	0.0362349380520929	1.69224788488559e-39
M3	C6	R2	lambda	1	225	B	-0.248883163058105	0.079328030374754	0.00199016802434394
M3	C6	R2	lambda	1	225	MR	-0.53861150271902	0.0736090853165778	8.78383748906935e-12
M3	C6	R2	lambda	0.998275917143688	225	AD	0.0388989715856847	0.0293208503431113	0.186272349475629
M3	C6	R2	lambda	0.998389093919977	225	FS	0.081839535852927	0.0367355028000358	0.0271185865835569
M3	C6	R2	lambda	1	225	FM	0.0170855204065625	0.0242358921752798	0.481736527617826
M3	C6	R2	lambda	1	225	GS	-0.0669979642061853	0.0703681522803645	0.342319791139284
M3	C6	R2	lambda	1	225	WA	0.0345676238810631	0.0241207726261655	0.153571808123441
M3	C6	R2	lambda	1	225	II	0.022709177970608	0.0314949473433404	0.471829656601961
M3	C6	R2	lambda	1	225	NO	0.0340202743303838	0.0391200230473951	0.385675816870994
M3	C6	R2	lambda	1	225	GL	-0.0261292632401785	0.0246073460317597	0.28976783054278
M3	C6	R2	lambda	0.994329169141407	226	M	-0.625024892793907	0.0355528261041402	5.2890056207341e-41
M3	C6	R2	lambda	0.995012960154407	226	B	-0.217861351493931	0.0834053208860174	0.00975506212757124
M3	C6	R2	lambda	1	226	MR	-0.565261695516799	0.056110778096923	4.09936428025051e-19
M3	C6	R2	lambda	0.994284958507348	226	AD	0.0453499960739375	0.0309167752061263	0.144135673895673
M3	C6	R2	lambda	0.994196290259311	226	FS	0.05008408635626	0.0344552521415836	0.147779949749937
M3	C6	R2	lambda	0.99515910523342	226	FM	0.020608803872608	0.0259257944381907	0.427704035359233
M3	C6	R2	lambda	0.995098586933739	226	GS	-0.113537654199841	0.0725120360944863	0.119157250142477
M3	C6	R2	lambda	0.995727715370761	226	WA	0.0545901069730526	0.0280289599834927	0.0530232547621592
M3	C6	R2	lambda	0.995720692590367	226	II	0.0459042082688805	0.0346113668671552	0.186447680482373
M3	C6	R2	lambda	0.995798601401247	226	NO	0.0625588853153675	0.0431762017572486	0.149129082041742
M3	C6	R2	lambda	1	226	GL	-0.00649980082053218	0.0242350047588889	0.788862122828709
M3	C6	R2	lambda	0.996101895903051	227	M	-0.610553394822104	0.0355050067109383	6.49436579232653e-40
M3	C6	R2	lambda	0.997797996759192	227	B	-0.26360698406515	0.0791531850395012	0.00105124016734215
M3	C6	R2	lambda	1	227	MR	-0.561468695458202	0.0703302414473629	1.81345792019676e-13
M3	C6	R2	lambda	0.99737576171876	227	AD	0.0558204689037915	0.0302829602198322	0.0669031322768439
M3	C6	R2	lambda	0.997521028988971	227	FS	0.0745234153988727	0.0355255250809734	0.0373087382465655
M3	C6	R2	lambda	0.997884489377319	227	FM	-0.000575608853231269	0.0232725894006887	0.98029490893852
M3	C6	R2	lambda	0.997881458341921	227	GS	-0.115761903159807	0.0705615975620443	0.10263103600127
M3	C6	R2	lambda	0.997691954283622	227	WA	0.0290999597893761	0.0283012918720599	0.305233666014543
M3	C6	R2	lambda	0.997500322274405	227	II	0.0476156536534583	0.0354517071578773	0.180945339804169
M3	C6	R2	lambda	0.99757930996009	227	NO	0.0320303872622263	0.0376366462147563	0.39589558163953
M3	C6	R2	lambda	1	227	GL	-0.0215211899889214	0.0244342528019922	0.379645174816013
M3	C6	R2	lambda	0.994096970792537	228	M	-0.614474913092416	0.0357354007300273	6.5426388066017e-40
M3	C6	R2	lambda	0.994610215003978	228	B	-0.178058108137299	0.0754386991291491	0.0193244842967837
M3	C6	R2	lambda	1	228	MR	-0.654171289742764	0.0401831764383879	7.07049731208451e-37
M3	C6	R2	lambda	0.995923288188244	228	AD	0.0440840306096147	0.032321858785685	0.1742718588999
M3	C6	R2	lambda	0.996042500750491	228	FS	0.0685673674635957	0.0356170179740405	0.0557722955713777
M3	C6	R2	lambda	0.994647683403344	228	FM	0.0102510414904984	0.0236673554261261	0.665436038777671
M3	C6	R2	lambda	0.994593233693285	228	GS	-0.128154092826159	0.0736283518311024	0.0834707406331802
M3	C6	R2	lambda	0.994714464550518	228	WA	0.0402206995250632	0.0277230205228302	0.14858428510018
M3	C6	R2	lambda	0.994782242707161	228	II	0.0520124333827815	0.0370092488702486	0.161648246357709
M3	C6	R2	lambda	0.994747522785116	228	NO	0.0462931909848487	0.0406889076436654	0.25676893538365
M3	C6	R2	lambda	1	228	GL	0.00546898390874488	0.0225641695908723	0.808773650861848
M3	C6	R2	lambda	0.99494008250019	229	M	-0.628279035025259	0.0374374919084572	9.86995712159882e-39
M3	C6	R2	lambda	0.995644292443954	229	B	-0.211071355809891	0.0807091758016083	0.00966942419731322
M3	C6	R2	lambda	1	229	MR	-0.600159445599733	0.0610371315429341	1.92905754748055e-18
M3	C6	R2	lambda	0.997009736339806	229	AD	0.0444932668986081	0.0282307591078677	0.116739957683219
M3	C6	R2	lambda	0.997015174562871	229	FS	0.0618266602061201	0.0363396853488201	0.090584305641178
M3	C6	R2	lambda	0.995671841527138	229	FM	0.0101446787417688	0.0247229309128333	0.682045675951562
M3	C6	R2	lambda	0.995683802027475	229	GS	-0.133144834313425	0.0726309444748645	0.0684291539514957
M3	C6	R2	lambda	0.995693931533961	229	WA	0.0383144218307709	0.0284450449182436	0.179694961641669
M3	C6	R2	lambda	0.995569430574975	229	II	0.0404188652041519	0.0372926086671226	0.27990585633972
M3	C6	R2	lambda	0.995503408569418	229	NO	0.0378033155628623	0.0410602141920823	0.358470668662028
M3	C6	R2	lambda	1	229	GL	-0.0241313796878149	0.02595982843559	0.353876178449912
M3	C6	R2	lambda	0.993807248839259	230	M	-0.618682103029564	0.0369384441290697	1.2274036205936e-38
M3	C6	R2	lambda	0.995143588739375	230	B	-0.237306499980747	0.0736627622379008	0.00151203551047548
M3	C6	R2	lambda	1	230	MR	-0.598754274424641	0.0535692832553708	3.1133985643761e-22
M3	C6	R2	lambda	0.996793770239335	230	AD	0.0489359735791586	0.0315963669849184	0.123161090844431
M3	C6	R2	lambda	0.996769123694806	230	FS	0.0578053344300978	0.0359564592287705	0.109645675893332
M3	C6	R2	lambda	0.995276080458783	230	FM	0.0253262911796216	0.0265168950969097	0.340800895892615
M3	C6	R2	lambda	0.99502856563179	230	GS	-0.103276454256119	0.0725287459799383	0.156195549391123
M3	C6	R2	lambda	0.995156922749513	230	WA	0.040739193297559	0.0289243403284486	0.160725199893055
M3	C6	R2	lambda	0.995038111475302	230	II	0.026592711276037	0.0350037103203899	0.448432213903743
M3	C6	R2	lambda	0.995015324441317	230	NO	0.0428431350785881	0.0411182426860201	0.298856142920866
M3	C6	R2	lambda	1	230	GL	-0.0267497181592371	0.0272636459719415	0.327873394550946
M3	C6	R2	lambda	0.995410675686637	231	M	-0.62535802307052	0.0366982921483694	1.80348017946265e-39
M3	C6	R2	lambda	0.995843953329871	231	B	-0.167515369602889	0.0783007644133835	0.0337444105456406
M3	C6	R2	lambda	1	231	MR	-0.600207477440409	0.0589043250140791	1.94698994188581e-19
M3	C6	R2	lambda	0.99624523844472	231	AD	0.0578502197891546	0.0290722915135461	0.0480938614457228
M3	C6	R2	lambda	0.996341727869829	231	FS	0.0648582055786108	0.0348660004894988	0.0644688101756933
M3	C6	R2	lambda	0.995864830566599	231	FM	0.00946648990945342	0.0238617075016741	0.692039041207068
M3	C6	R2	lambda	0.995887745348889	231	GS	-0.153798662040434	0.0733609063651788	0.0374386008622669
M3	C6	R2	lambda	0.995854864396511	231	WA	0.0212641153474556	0.0282608540775238	0.452785063497333
M3	C6	R2	lambda	0.995699109811365	231	II	0.0546494918619315	0.0372303902585496	0.143903476922678
M3	C6	R2	lambda	0.995506949460379	231	NO	0.0564162250818218	0.0406837839969993	0.167277096629731
M3	C6	R2	lambda	1	231	GL	-0.0275189776855693	0.0265794233802931	0.301934555606792
M3	C6	R2	lambda	0.998733275410994	232	M	-0.634213513348598	0.0336559378030123	1.52791007398863e-44
M3	C6	R2	lambda	1	232	B	-0.275799538926797	0.0714052046623287	0.000156171839370621
M3	C6	R2	lambda	1	232	MR	-0.517528176654946	0.0734706716686227	4.11012541507527e-11
M3	C6	R2	lambda	0.995137138335597	232	AD	0.0426665482908455	0.0301559016248224	0.15880722411572
M3	C6	R2	lambda	0.994990832078267	232	FS	0.0422756320287708	0.0341292733369423	0.217055070611573
M3	C6	R2	lambda	1	232	FM	-0.00805724373795849	0.0234528203263133	0.731582591758561
M3	C6	R2	lambda	1	232	GS	-0.11247721636843	0.0679870624570368	0.0997907084521305
M3	C6	R2	lambda	1	232	WA	0.0174633458573912	0.0245351025278147	0.477533914301904
M3	C6	R2	lambda	1	232	II	0.0220832124090971	0.0284886284036926	0.439274356461245
M3	C6	R2	lambda	1	232	NO	0.00808029801529091	0.0378039377951585	0.830994089775175
M3	C6	R2	lambda	1	232	GL	-0.0175645146001546	0.0259944184164272	0.500120955161013
M3	C6	R2	lambda	0.997290716924094	233	M	-0.626918724297606	0.0362852959453718	3.81581453834142e-40
M3	C6	R2	lambda	0.997180877610413	233	B	-0.172314279598448	0.0810676924713304	0.0348960273112398
M3	C6	R2	lambda	1	233	MR	-0.530625928507727	0.0769999794204687	9.612146457158e-11
M3	C6	R2	lambda	0.998349535769861	233	AD	0.0462388507734329	0.0272823260725413	0.0918089831467948
M3	C6	R2	lambda	0.998339569546255	233	FS	0.0494731036076893	0.0329514093345649	0.134986177400161
M3	C6	R2	lambda	0.997344770629684	233	FM	0.0255498046148016	0.0245699686985846	0.299783009195717
M3	C6	R2	lambda	0.997428723868127	233	GS	-0.140563732567246	0.0698979513093352	0.0458192322318041
M3	C6	R2	lambda	0.997654544963889	233	WA	0.0359451592967658	0.0256690006777035	0.163144473225375
M3	C6	R2	lambda	0.997419105885902	233	II	0.0332278425771003	0.0349955787914196	0.34366040162923
M3	C6	R2	lambda	0.99739261542475	233	NO	0.00704075075387778	0.0395563486054675	0.858932065558439
M3	C6	R2	lambda	1	233	GL	-0.0226777874167681	0.0269664079633908	0.401515520375509
M3	C6	R2	lambda	0.999434722052675	234	M	-0.634855801402231	0.0304165745012785	4.66549608725779e-50
M3	C6	R2	lambda	1	234	B	-0.244866088265246	0.0699859291925701	0.000588237147227795
M3	C6	R2	lambda	1	234	MR	-0.552825576296956	0.0720200303968008	1.10783683120636e-12
M3	C6	R2	lambda	0.994179047030408	234	AD	0.0428467175885706	0.0303043422384899	0.159095927251975
M3	C6	R2	lambda	0.994193817525493	234	FS	0.0644407171108402	0.0353663671554589	0.0700826945397301
M3	C6	R2	lambda	1	234	FM	0.00865590238579983	0.0205658379260434	0.674336617903089
M3	C6	R2	lambda	1	234	GS	-0.11356725250603	0.0590731884261552	0.0561237702338846
M3	C6	R2	lambda	1	234	WA	0.0221664228417933	0.022778490772088	0.331802104914682
M3	C6	R2	lambda	1	234	II	0.0128955469712483	0.0231983837676863	0.57899007063353
M3	C6	R2	lambda	1	234	NO	0.0252597889478683	0.0378049196102826	0.504900906636988
M3	C6	R2	lambda	1	234	GL	-0.023485830462602	0.0232904204705215	0.314659439421561
M3	C6	R2	lambda	0.995025970313594	235	M	-0.593191030705723	0.0346252896996606	9.91338057832981e-40
M3	C6	R2	lambda	0.997675227139995	235	B	-0.246743225995969	0.0653353630911549	0.000215512099182396
M3	C6	R2	lambda	1	235	MR	-0.538499094472818	0.0580923280548697	6.86226866716497e-17
M3	C6	R2	lambda	0.997760466256108	235	AD	0.0448655568599561	0.0293689239336508	0.128325012062527
M3	C6	R2	lambda	0.99759789859259	235	FS	0.0270898099306966	0.0330727224690694	0.413801616056653
M3	C6	R2	lambda	0.99770831163235	235	FM	0.00159878070645077	0.022669560465897	0.943853314276209
M3	C6	R2	lambda	0.997352929615337	235	GS	-0.0933900986840218	0.0698041162500521	0.182620708201106
M3	C6	R2	lambda	0.997196662083703	235	WA	0.0211139096362914	0.0268301875733061	0.432354131966766
M3	C6	R2	lambda	0.9970961790092	235	II	0.0115647278402872	0.0327084884839366	0.724079860141283
M3	C6	R2	lambda	0.997219033000048	235	NO	0.058723756521646	0.0402985914451813	0.146828561399913
M3	C6	R2	lambda	1	235	GL	-0.0190149727145804	0.0231084676901967	0.411708961974774
M3	C6	R2	lambda	0.996550158418333	236	M	-0.624994958690413	0.0366595297385398	1.70992221791644e-39
M3	C6	R2	lambda	0.997301585294971	236	B	-0.190950074998227	0.0824228109261339	0.021639112617626
M3	C6	R2	lambda	1	236	MR	-0.545262976031434	0.0717293657949168	1.70778496728343e-12
M3	C6	R2	lambda	0.997731115850869	236	AD	0.04535439772621	0.0275785397078164	0.101778531555098
M3	C6	R2	lambda	0.99773565997501	236	FS	0.0581193488732828	0.0344155776983655	0.0929796664686435
M3	C6	R2	lambda	0.997220029981042	236	FM	0.00778515724173887	0.02379169643649	0.743878406409683
M3	C6	R2	lambda	0.997245101547826	236	GS	-0.129950509433107	0.0720237264748217	0.0728601864305285
M3	C6	R2	lambda	0.997353223240575	236	WA	0.032700386132001	0.0283383985848306	0.250069280180047
M3	C6	R2	lambda	0.997282663224403	236	II	0.0374038920005399	0.0368033592001856	0.310857715858393
M3	C6	R2	lambda	0.997160505807674	236	NO	0.0395415256689476	0.0414675671887142	0.341610331339196
M3	C6	R2	lambda	1	236	GL	-0.0242907430200346	0.0286497079997729	0.397677926762988
M3	C6	R2	lambda	0.998427361683975	237	M	-0.627650715576646	0.0359469609938101	1.15430288198876e-40
M3	C6	R2	lambda	0.999039423016963	237	B	-0.23928170520082	0.089693543757271	0.00832849314883546
M3	C6	R2	lambda	1	237	MR	-0.507765669562632	0.0864381645022547	2.09224794241329e-08
M3	C6	R2	lambda	1	237	AD	0.0446116873733586	0.0265417634524913	0.0945056422223388
M3	C6	R2	lambda	1	237	FS	0.0592566733732277	0.0353310726174153	0.0952233201769663
M3	C6	R2	lambda	0.999022358580002	237	FM	0.00653432637755524	0.0255546122963362	0.798472483583433
M3	C6	R2	lambda	0.999114235489518	237	GS	-0.145964269475202	0.0727575446945439	0.0463349463173389
M3	C6	R2	lambda	0.999515448500377	237	WA	0.0447362748535707	0.0276964711463436	0.108021320790193
M3	C6	R2	lambda	0.999525062370916	237	II	0.0675998437465489	0.0356836148602321	0.0597904884332515
M3	C6	R2	lambda	0.999291049779429	237	NO	0.0401875492759704	0.0406776264710723	0.324524678884911
M3	C6	R2	lambda	1	237	GL	-0.0159373146615263	0.0269761742214952	0.555421860055602
M3	C6	R2	lambda	0.995158696677234	238	M	-0.632469224126303	0.0375284450110905	6.1845294027569e-39
M3	C6	R2	lambda	0.995762818488721	238	B	-0.221109040429486	0.0843329410255665	0.00948967840448383
M3	C6	R2	lambda	1	238	MR	-0.585342386144481	0.0635251190728689	9.71615973083114e-17
M3	C6	R2	lambda	0.997912493052485	238	AD	0.0460253481399388	0.0289340122624918	0.113402997079975
M3	C6	R2	lambda	0.997893964573119	238	FS	0.0550505773638482	0.0343583153418181	0.110834710350067
M3	C6	R2	lambda	0.995750589966188	238	FM	0.0124776788373373	0.024881229780455	0.61663597749502
M3	C6	R2	lambda	0.995826184718244	238	GS	-0.149738010244661	0.0725068459317488	0.0403415388764415
M3	C6	R2	lambda	0.995937481857004	238	WA	0.0362643638212326	0.0274314744736654	0.187855604094041
M3	C6	R2	lambda	0.995818667885184	238	II	0.0344422598132772	0.0345118128036543	0.319641535646307
M3	C6	R2	lambda	0.995713284824141	238	NO	0.0347850736365922	0.0420991914865995	0.40976636881975
M3	C6	R2	lambda	1	238	GL	-0.0230333932557078	0.0277347014252983	0.407393345472626
M3	C6	R2	lambda	0.998142373534641	239	M	-0.630202517356488	0.0340755774993954	1.43274208335059e-43
M3	C6	R2	lambda	1	239	B	-0.287236597874284	0.0702572015688524	6.52589520652945e-05
M3	C6	R2	lambda	1	239	MR	-0.51171820162179	0.074498262119951	1.08774913497838e-10
M3	C6	R2	lambda	0.995620664062662	239	AD	0.0532905345912458	0.0300879496662501	0.0781988408731655
M3	C6	R2	lambda	0.995390413344069	239	FS	0.0500712357421931	0.0341320366668032	0.144105577917838
M3	C6	R2	lambda	1	239	FM	-0.0188314201796383	0.0211182155188343	0.3737298396207
M3	C6	R2	lambda	1	239	GS	-0.130781094285956	0.0691931932527921	0.0603536125222012
M3	C6	R2	lambda	1	239	WA	0.0244477052643764	0.0228623842345714	0.286355522473941
M3	C6	R2	lambda	1	239	II	0.0284765111820725	0.027912628785922	0.309017402875631
M3	C6	R2	lambda	1	239	NO	0.0118889188090995	0.0350284736385872	0.734705309518473
M3	C6	R2	lambda	1	239	GL	-0.00960178058877711	0.025781036063288	0.710019056552558
M3	C6	R2	lambda	0.994007237211442	240	M	-0.60240632950859	0.0352769929175347	1.42446271802866e-39
M3	C6	R2	lambda	0.99510484647842	240	B	-0.220945838737157	0.0754281094281526	0.00383539376790422
M3	C6	R2	lambda	1	240	MR	-0.60743116110231	0.042371120331308	2.47907270573806e-31
M3	C6	R2	lambda	0.99659749296557	240	AD	0.0438237278012395	0.0292128130171667	0.135297703604917
M3	C6	R2	lambda	0.996559952696617	240	FS	0.0623493208572692	0.0351565937297336	0.0778224641887841
M3	C6	R2	lambda	0.995224761342948	240	FM	0.0190962860065757	0.0238863838498286	0.425069756216854
M3	C6	R2	lambda	0.995080123390305	240	GS	-0.118670747668417	0.0714388477864844	0.0984237996988043
M3	C6	R2	lambda	0.995081708217369	240	WA	0.0377863083907179	0.0280078234349743	0.178998011838132
M3	C6	R2	lambda	0.995020479999765	240	II	0.0149679337487211	0.0336928734816764	0.65740415713698
M3	C6	R2	lambda	0.99497638865981	240	NO	0.0340566589783624	0.0427471491183214	0.426692550323626
M3	C6	R2	lambda	1	240	GL	-0.00578749433106784	0.0233510775528715	0.804543364385512
M3	C6	R2	lambda	0.994386694683368	241	M	-0.627040405749563	0.0357150746259525	6.16126004333073e-41
M3	C6	R2	lambda	0.994864630248377	241	B	-0.157980028287174	0.0714180368027976	0.0282148944952702
M3	C6	R2	lambda	1	241	MR	-0.650897199472346	0.0347002546803669	9.64625135134094e-44
M3	C6	R2	lambda	0.994031462017466	241	AD	0.059005736512492	0.0293442957084118	0.0458136188387776
M3	C6	R2	lambda	0.99393572609448	241	FS	0.0474247620314874	0.0342416724798437	0.167747387060592
M3	C6	R2	lambda	0.994873799872029	241	FM	0.0145523226462652	0.0252736698072036	0.565472428269833
M3	C6	R2	lambda	0.994811255032045	241	GS	-0.0665676807483504	0.069401212623061	0.338758840760397
M3	C6	R2	lambda	0.994846777747366	241	WA	0.0419427129157997	0.0266499732450649	0.117290968147032
M3	C6	R2	lambda	0.994734570371	241	II	0.0195883580097611	0.0348725810799137	0.575018616960585
M3	C6	R2	lambda	0.994842407949739	241	NO	0.0500691100668297	0.0424698026672743	0.240006663121385
M3	C6	R2	lambda	1	241	GL	-0.00502179764725241	0.0211294380425378	0.812416397299064
M3	C6	R2	lambda	0.996568431861555	242	M	-0.6001894695385	0.0335452381294862	6.97495407670752e-42
M3	C6	R2	lambda	0.997743684020893	242	B	-0.204205444009534	0.0789288990345652	0.0104603655900903
M3	C6	R2	lambda	1	242	MR	-0.578940059491497	0.0671207843848461	3.75648823394298e-15
M3	C6	R2	lambda	0.995200814817872	242	AD	0.0526078512086849	0.0334449676701111	0.117453615987283
M3	C6	R2	lambda	0.995116519252053	242	FS	0.057146411994453	0.0384492533474366	0.138934924268818
M3	C6	R2	lambda	0.997831495019054	242	FM	-0.0108499344036196	0.0189856865486071	0.568383478490474
M3	C6	R2	lambda	0.997765030954084	242	GS	-0.0972758023552055	0.0682043535282866	0.155531039504917
M3	C6	R2	lambda	0.997475829566523	242	WA	0.0175552149661989	0.0258310433567016	0.49762495354734
M3	C6	R2	lambda	0.997280527020204	242	II	0.0459142004568601	0.0334741451205886	0.171904551116021
M3	C6	R2	lambda	0.997051558401785	242	NO	0.0139395528856464	0.0376239091300125	0.711455063267117
M3	C6	R2	lambda	1	242	GL	-0.016307537055902	0.0239692115749985	0.497179758954265
M3	C6	R2	lambda	0.994880327046133	243	M	-0.629196391131928	0.0351665065037136	6.97587832906173e-42
M3	C6	R2	lambda	0.995252443916382	243	B	-0.171576578322126	0.0745987785508872	0.0225896954255765
M3	C6	R2	lambda	1	243	MR	-0.59867400684218	0.0448454922981643	1.73149681925406e-28
M3	C6	R2	lambda	0.99351093944961	243	AD	0.037898600000663	0.0315997898592157	0.231949920861299
M3	C6	R2	lambda	0.993745857473639	243	FS	0.0771103783609309	0.0360570823129159	0.0338043641193194
M3	C6	R2	lambda	0.995269540784462	243	FM	0.0148573165841906	0.0231835679632983	0.522427142184449
M3	C6	R2	lambda	0.995310644656593	243	GS	-0.121698095164261	0.0697361470269085	0.0826701604286129
M3	C6	R2	lambda	0.995219506625991	243	WA	0.0220711654973228	0.027343880191482	0.420639661966525
M3	C6	R2	lambda	0.995152410808717	243	II	0.00910625763960905	0.0340627279441925	0.789518517427438
M3	C6	R2	lambda	0.995092370683381	243	NO	0.0351147585794966	0.0410354164154969	0.393310491132499
M3	C6	R2	lambda	1	243	GL	-0.0181518291166066	0.0243917534294622	0.457766306559228
M3	C6	R2	lambda	0.994556187408928	244	M	-0.628616036760921	0.0369889926781383	2.43704919804096e-39
M3	C6	R2	lambda	0.994955429587826	244	B	-0.189585878096148	0.0828943688142714	0.0233486448046134
M3	C6	R2	lambda	1	244	MR	-0.604624153027324	0.0571240604976053	1.50517542049795e-20
M3	C6	R2	lambda	0.995426151906873	244	AD	0.0560355675614192	0.0299485958191491	0.0629332088787775
M3	C6	R2	lambda	0.995842046043922	244	FS	0.0714428595730151	0.0343183042304403	0.038762372686942
M3	C6	R2	lambda	0.995264572627773	244	FM	0.0290040315877531	0.0255876811247296	0.258497009315051
M3	C6	R2	lambda	0.995275511205122	244	GS	-0.156359872618809	0.0736897602403809	0.0352169883038119
M3	C6	R2	lambda	0.995318778634427	244	WA	0.0345223495264842	0.0291558322335882	0.237957958182963
M3	C6	R2	lambda	0.995367892598067	244	II	0.0593641637883849	0.0337948124367417	0.0807045942429578
M3	C6	R2	lambda	0.995303163547507	244	NO	0.0310001948372757	0.0413132045844967	0.454028133488822
M3	C6	R2	lambda	1	244	GL	-0.025654151789785	0.0264909262134421	0.334174735856597
M3	C6	R2	lambda	0.996684542802476	245	M	-0.618644753904371	0.0350165296915166	3.00120626942969e-41
M3	C6	R2	lambda	0.997750259227422	245	B	-0.251600184850085	0.0819981043384496	0.00248314817020582
M3	C6	R2	lambda	1	245	MR	-0.532026550289164	0.0688580523275612	8.25036040616909e-13
M3	C6	R2	lambda	0.997555663316644	245	AD	0.045703015822459	0.0311861610671219	0.144503240385095
M3	C6	R2	lambda	0.99746131920394	245	FS	0.0520732415770807	0.0360103597317101	0.14987945826848
M3	C6	R2	lambda	0.997774629961605	245	FM	0.0148074015054689	0.0243213562247101	0.543405098691334
M3	C6	R2	lambda	0.99796504214167	245	GS	-0.12783187123814	0.0681338030637182	0.0622480564685196
M3	C6	R2	lambda	0.997794357641614	245	WA	0.0222662834173448	0.0260278209448298	0.393429040502494
M3	C6	R2	lambda	0.997603782415145	245	II	0.03043731305005	0.032865425877688	0.3556378025141
M3	C6	R2	lambda	0.997794348706996	245	NO	0.0454883436817144	0.0410503945901696	0.269317897319304
M3	C6	R2	lambda	1	245	GL	-0.0277546407892507	0.0233893105100358	0.236978931050244
M3	C6	R2	lambda	0.994268039421409	246	M	-0.615115267491125	0.0355692743566144	3.43753215747449e-40
M3	C6	R2	lambda	0.995463531851335	246	B	-0.217713927397107	0.072673084890735	0.0031210294766868
M3	C6	R2	lambda	1	246	MR	-0.565053791760993	0.0524473430397331	4.3794888848318e-21
M3	C6	R2	lambda	0.99524600411126	246	AD	0.0470290884498565	0.0305952376571185	0.125986835406782
M3	C6	R2	lambda	0.99495854499113	246	FS	0.0520254525732854	0.033485653065171	0.122001777438508
M3	C6	R2	lambda	0.995639542218787	246	FM	0.0137486548232932	0.0227376901923238	0.546159752111751
M3	C6	R2	lambda	0.995516859595559	246	GS	-0.110361823682709	0.07019995619412	0.117681904886569
M3	C6	R2	lambda	0.995407051559445	246	WA	0.0204392072199885	0.0277960326934504	0.46310198362838
M3	C6	R2	lambda	0.995285764959582	246	II	0.017744561052723	0.0340792710143021	0.603233395476179
M3	C6	R2	lambda	0.995206248129448	246	NO	0.0325154847716089	0.0407783626521551	0.426303946196231
M3	C6	R2	lambda	1	246	GL	-0.0229055158881488	0.0262476349801342	0.384038930510788
M3	C6	R2	lambda	1	247	M	-0.628186532589486	0.0301901604374251	6.92918860234668e-50
M3	C6	R2	lambda	1	247	B	-0.261120265623722	0.0747087552617983	0.000595745216744901
M3	C6	R2	lambda	1	247	MR	-0.529651228878421	0.0764247675386027	7.74032102851139e-11
M3	C6	R2	lambda	0.994109851382241	247	AD	0.0459068453487523	0.0305384737140582	0.134499311860401
M3	C6	R2	lambda	0.994127940595648	247	FS	0.054710140731509	0.0349684684005686	0.119424049035915
M3	C6	R2	lambda	1	247	FM	0.0127554756177452	0.0216004982276556	0.555580239186507
M3	C6	R2	lambda	1	247	GS	-0.112658560683702	0.0613924600569156	0.0681479145579719
M3	C6	R2	lambda	1	247	WA	0.0127825190109586	0.0213319747176521	0.549784675242505
M3	C6	R2	lambda	1	247	II	0.0249336566190202	0.0284346667696663	0.381736285799143
M3	C6	R2	lambda	1	247	NO	0.0051654087288568	0.0354451014763145	0.8843004968132
M3	C6	R2	lambda	1	247	GL	-0.0176089643200808	0.0257339531570027	0.494710035720246
M3	C6	R2	lambda	0.993234907933047	248	M	-0.58048205098608	0.0355959186113006	2.27164091307734e-37
M3	C6	R2	lambda	0.995771927272408	248	B	-0.214720023270219	0.0727152761955811	0.00356588813573769
M3	C6	R2	lambda	1	248	MR	-0.5771774456141	0.0531128013851358	2.38022335399451e-21
M3	C6	R2	lambda	0.997067042766924	248	AD	0.0534652491260711	0.0314889037160121	0.0912249516017721
M3	C6	R2	lambda	0.997068193557332	248	FS	0.0632149459682042	0.0374064267469761	0.092749861147497
M3	C6	R2	lambda	0.995926231535635	248	FM	0.00241914726796789	0.0219403227871637	0.912325074786346
M3	C6	R2	lambda	0.99544839663061	248	GS	-0.0663544836345275	0.0706633481748819	0.348977462486572
M3	C6	R2	lambda	0.995174504213682	248	WA	0.0210363641885353	0.0284781676410379	0.461066412540573
M3	C6	R2	lambda	0.994752138526635	248	II	0.038656633293345	0.0354388198677055	0.276835651321422
M3	C6	R2	lambda	0.994743389787158	248	NO	0.0502280109330211	0.0418746947339931	0.231943140292567
M3	C6	R2	lambda	1	248	GL	-0.0198569737035531	0.0259203080958238	0.444662066636339
M3	C6	R2	lambda	0.997985578795857	249	M	-0.615942921348626	0.0360429597728625	1.31084955769906e-39
M3	C6	R2	lambda	0.99864744463686	249	B	-0.229701602629932	0.080718021592435	0.00494220807044999
M3	C6	R2	lambda	1	249	MR	-0.540428506077198	0.076405141028963	3.49045620605523e-11
M3	C6	R2	lambda	0.997336709600577	249	AD	0.042327850023787	0.0271844941393036	0.121184283223531
M3	C6	R2	lambda	0.997713690359709	249	FS	0.0795893561970401	0.0331601589115866	0.0173966409278971
M3	C6	R2	lambda	0.998650797651647	249	FM	0.0182095338042603	0.0248183375247431	0.46407305867294
M3	C6	R2	lambda	0.998622976822753	249	GS	-0.133819543273735	0.0702901417718845	0.0585294858257054
M3	C6	R2	lambda	0.998693595228901	249	WA	0.035628289796163	0.0267484198602627	0.184561086978821
M3	C6	R2	lambda	0.998592674558851	249	II	0.0244055903945672	0.0326954620823018	0.456379211958857
M3	C6	R2	lambda	0.998500153874954	249	NO	0.0282132512911321	0.0390018753050545	0.470400154738962
M3	C6	R2	lambda	1	249	GL	-0.0158584059129549	0.026909059411182	0.556397716544737
M3	C6	R2	lambda	0.995778923112216	250	M	-0.634205503909678	0.0355085303337639	8.54381649530087e-42
M3	C6	R2	lambda	0.996391676712293	250	B	-0.218996903049772	0.0838140719203313	0.00973283822291816
M3	C6	R2	lambda	1	250	MR	-0.543524752245456	0.0658178940913884	3.50477446746351e-14
M3	C6	R2	lambda	0.995905886172715	250	AD	0.051853981652891	0.0281870059814893	0.0674409497857896
M3	C6	R2	lambda	0.995822078637453	250	FS	0.0413539567293621	0.0343240987413867	0.229841655027184
M3	C6	R2	lambda	0.996545425191932	250	FM	0.0236920061772412	0.0243936037923416	0.332725660495756
M3	C6	R2	lambda	0.99682463821291	250	GS	-0.181817070215693	0.0719581862809829	0.0123754254067377
M3	C6	R2	lambda	0.996914219723229	250	WA	0.0326421963239919	0.0274899418942141	0.236634040176084
M3	C6	R2	lambda	0.996815491515467	250	II	0.0365785011068755	0.0321677698830788	0.257018025283963
M3	C6	R2	lambda	0.996793252426536	250	NO	0.0226089868301535	0.038962789203637	0.562469690271639
M3	C6	R2	lambda	1	250	GL	-0.0294609331874269	0.0267049342314774	0.271454250090711
M3	C6	R2	lambda	0.995954614779064	251	M	-0.634052211828366	0.0357155731637946	1.72037399545543e-41
M3	C6	R2	lambda	0.996008310909764	251	B	-0.121935958457521	0.0743877977496554	0.102910034507505
M3	C6	R2	lambda	1	251	MR	-0.5781926722999	0.0565240992997498	1.50760311356807e-19
M3	C6	R2	lambda	0.995182849375568	251	AD	0.0430785901254809	0.0288511367543726	0.137124407821577
M3	C6	R2	lambda	0.995237024387392	251	FS	0.066847208329427	0.0348408474696813	0.0565942228020369
M3	C6	R2	lambda	0.99606912975389	251	FM	0.0262654396780353	0.0247084948403093	0.289192452676065
M3	C6	R2	lambda	0.996078793082592	251	GS	-0.163024116453311	0.0708422841986181	0.0225246768534219
M3	C6	R2	lambda	0.996014057838853	251	WA	0.0257330646418675	0.026834298333836	0.338871516611899
M3	C6	R2	lambda	0.995990605716253	251	II	0.0379967118068983	0.0348097165670949	0.276504129714736
M3	C6	R2	lambda	0.995966778481182	251	NO	0.0486486533390861	0.0410348853542006	0.237391674849617
M3	C6	R2	lambda	1	251	GL	-0.0187424246101627	0.0270032961029054	0.488552912793554
M3	C6	R2	lambda	0.99610018680053	252	M	-0.615447330220329	0.0361591549416839	2.05670193005004e-39
M3	C6	R2	lambda	0.99634869482133	252	B	-0.182820271352969	0.0821946694387823	0.027368947925283
M3	C6	R2	lambda	1	252	MR	-0.549138731589407	0.0589761502470741	5.28572166056027e-17
M3	C6	R2	lambda	0.996542648724591	252	AD	0.0548762079430198	0.0276884912693839	0.0489859215957238
M3	C6	R2	lambda	0.996508198499414	252	FS	0.0530253524236642	0.0337082638075128	0.117440117205997
M3	C6	R2	lambda	0.996545135455797	252	FM	0.0254636719850331	0.0253408169886202	0.316311452342498
M3	C6	R2	lambda	0.99652219105138	252	GS	-0.128916870527204	0.0719648657961133	0.0749113897520223
M3	C6	R2	lambda	0.996537244203663	252	WA	0.0370078163191109	0.0271853105333885	0.175124799785637
M3	C6	R2	lambda	0.996387472667098	252	II	0.0284661841875617	0.0349732155591082	0.41676544072721
M3	C6	R2	lambda	0.996301036024546	252	NO	0.0442630985539197	0.0414333991143544	0.286842216629962
M3	C6	R2	lambda	1	252	GL	-0.0209724772688144	0.0258941916410162	0.419080474645951
M3	C6	R2	lambda	0.998552711370034	253	M	-0.64316807202414	0.0351984557990127	5.95841470143369e-43
M3	C6	R2	lambda	1	253	B	-0.292054300478414	0.0769253465541077	0.000200016500032213
M3	C6	R2	lambda	1	253	MR	-0.510045474057224	0.0793556459552142	1.19118180578958e-09
M3	C6	R2	lambda	0.997334855145611	253	AD	0.0512915023295308	0.0293817043222264	0.0825422005342384
M3	C6	R2	lambda	0.997212991035649	253	FS	0.0569215426677671	0.0343881438641546	0.0995937783034637
M3	C6	R2	lambda	1	253	FM	-0.0154062433012825	0.0210647604147436	0.465495809553084
M3	C6	R2	lambda	1	253	GS	-0.124731809720777	0.0684179628403905	0.0699493852339349
M3	C6	R2	lambda	1	253	WA	0.0218444153201457	0.0244672742009992	0.373162256289475
M3	C6	R2	lambda	1	253	II	0.0519125918698104	0.033314721504899	0.120950701961495
M3	C6	R2	lambda	1	253	NO	0.0577733542952478	0.0387069569430483	0.137326609219768
M3	C6	R2	lambda	1	253	GL	-0.0173231582544849	0.0247003142551836	0.484026474144192
M3	C6	R2	lambda	0.996944226526982	254	M	-0.620086171217706	0.0350884308860952	2.90749236530201e-41
M3	C6	R2	lambda	0.997815937722673	254	B	-0.168765081335713	0.0708915479931212	0.0183226818869961
M3	C6	R2	lambda	1	254	MR	-0.541387799577287	0.067170818333449	1.14978510725147e-13
M3	C6	R2	lambda	0.995677110445052	254	AD	0.0470919013807344	0.0295850403421188	0.113167448257064
M3	C6	R2	lambda	0.995875434586433	254	FS	0.0638292363676436	0.0339434960287642	0.0616434346554868
M3	C6	R2	lambda	0.997843582255516	254	FM	0.00265307942345977	0.0210322493341698	0.89975842504115
M3	C6	R2	lambda	0.997928485559054	254	GS	-0.115594109351909	0.0703780551553303	0.10223768102723
M3	C6	R2	lambda	0.997689320583275	254	WA	0.0251175647818238	0.0255393406635534	0.326696121847135
M3	C6	R2	lambda	0.997550483761739	254	II	0.0262432494720241	0.0331229084462544	0.42924097273682
M3	C6	R2	lambda	0.997551144166106	254	NO	0.0305909506093725	0.0388629922028501	0.432247599335883
M3	C6	R2	lambda	1	254	GL	-0.0227016944621972	0.0244151723628525	0.353745563036122
M3	C6	R2	lambda	0.993091140673094	255	M	-0.600729907667045	0.034979599592291	7.52790458177177e-40
M3	C6	R2	lambda	0.996958695521729	255	B	-0.301243574742255	0.0725525926428802	5.06860829002434e-05
M3	C6	R2	lambda	1	255	MR	-0.600819451792996	0.0571437334758883	2.37669636450801e-20
M3	C6	R2	lambda	0.993912719977008	255	AD	0.0502271628604295	0.0305264339474543	0.101610824162888
M3	C6	R2	lambda	0.99375344880696	255	FS	0.0410998288668846	0.0352951355622381	0.245761123509894
M3	C6	R2	lambda	0.996862890718362	255	FM	0.0263239709956951	0.0257677205285169	0.308339843283642
M3	C6	R2	lambda	0.996373749908431	255	GS	-0.12221740797761	0.0696758475502996	0.0811176505844023
M3	C6	R2	lambda	0.99612635606983	255	WA	0.0207934139126426	0.0275137646471497	0.450794940832708
M3	C6	R2	lambda	0.995836952044311	255	II	0.0223434908417101	0.0354330125122879	0.529121322803713
M3	C6	R2	lambda	0.995591762065753	255	NO	0.0399698424826704	0.0400027033296992	0.319072225148767
M3	C6	R2	lambda	1	255	GL	-0.0149666102905216	0.0235630913583276	0.526146019643064
M3	C6	R2	lambda	0.996425191639426	256	M	-0.617940480592535	0.0348839444144649	2.21145330807734e-41
M3	C6	R2	lambda	0.99657420339657	256	B	-0.206203362872448	0.0762053181602676	0.00746344941982278
M3	C6	R2	lambda	1	256	MR	-0.543818567546549	0.0699811416710554	6.35595294408981e-13
M3	C6	R2	lambda	0.99606013391108	256	AD	0.0542971962745218	0.0272444659152669	0.0477515963513644
M3	C6	R2	lambda	0.996035646968221	256	FS	0.0473618713912981	0.0346559911973197	0.17342761947678
M3	C6	R2	lambda	0.996652248008404	256	FM	0.021446646205416	0.0259740095674873	0.410063323336459
M3	C6	R2	lambda	0.996694642617676	256	GS	-0.139133730547557	0.0712593452555808	0.052430037526141
M3	C6	R2	lambda	0.996904244332563	256	WA	0.0359278369543348	0.0271459433974998	0.187354852366815
M3	C6	R2	lambda	0.996847215198964	256	II	0.0525422967232388	0.0320897054936609	0.103322600896706
M3	C6	R2	lambda	0.996826221275936	256	NO	0.0445901256199524	0.0409479047040518	0.277657384280389
M3	C6	R2	lambda	1	256	GL	-0.0331957683658109	0.0265749590659552	0.213283167446166
M3	C6	R2	lambda	0.994932685393278	257	M	-0.606043520407913	0.0367416667360743	6.57845724052831e-38
M3	C6	R2	lambda	0.995958715721766	257	B	-0.202559848202272	0.0726493402089388	0.00586688653346953
M3	C6	R2	lambda	1	257	MR	-0.566361487140434	0.0555717201624132	1.92189256126758e-19
M3	C6	R2	lambda	0.997890854075512	257	AD	0.0380100778128609	0.0272346058594482	0.164509896440852
M3	C6	R2	lambda	0.998002497863581	257	FS	0.0710170037672102	0.0362051462316406	0.0513440128294475
M3	C6	R2	lambda	0.995879215319509	257	FM	0.00727147411747901	0.0235132273729347	0.757486787111151
M3	C6	R2	lambda	0.995896360717591	257	GS	-0.117628260234906	0.0719016396791316	0.103595160499654
M3	C6	R2	lambda	0.99583993307961	257	WA	0.0275308822121055	0.0255444144653864	0.282588818863026
M3	C6	R2	lambda	0.995841787895383	257	II	-0.000144228906145655	0.0295412264761361	0.99610997714352
M3	C6	R2	lambda	0.995771025738867	257	NO	0.0443405974946863	0.0392147836272136	0.25970642389024
M3	C6	R2	lambda	1	257	GL	-0.0299947744316271	0.0234877645426278	0.203280532555309
M3	C6	R2	lambda	0.995784060175632	258	M	-0.607985478497269	0.0365330753620011	2.48517606285723e-38
M3	C6	R2	lambda	0.996839515153553	258	B	-0.203059519803283	0.0751100852327194	0.00751541217036104
M3	C6	R2	lambda	1	258	MR	-0.556052891383417	0.0644283252660666	3.63819108108192e-15
M3	C6	R2	lambda	0.997530880930948	258	AD	0.0434295801343978	0.0295258264487855	0.143035170553793
M3	C6	R2	lambda	0.997779140477723	258	FS	0.0772509931731888	0.035048678008049	0.0287712073763447
M3	C6	R2	lambda	0.996848773994283	258	FM	0.0140494046310051	0.0234526055036186	0.549885138303312
M3	C6	R2	lambda	0.996978136918226	258	GS	-0.116842082065666	0.0720353768678943	0.106551514716917
M3	C6	R2	lambda	0.996739991395941	258	WA	0.020013762560045	0.0282223594990678	0.479156735902791
M3	C6	R2	lambda	0.996594648277277	258	II	0.0232899850541828	0.0358285939447608	0.516505052650097
M3	C6	R2	lambda	0.996612486314123	258	NO	0.0416485700212892	0.0420431012867102	0.323225383884902
M3	C6	R2	lambda	1	258	GL	-0.0426737292828055	0.0241750126079846	0.0792743297751777
M3	C6	R2	lambda	0.997655521324859	259	M	-0.606213554929453	0.0351261304713384	4.32932553087632e-40
M3	C6	R2	lambda	0.999017152522209	259	B	-0.216588478276277	0.0771497333009331	0.00554231480426464
M3	C6	R2	lambda	1	259	MR	-0.555497799163497	0.0749984400008198	5.2612149507738e-12
M3	C6	R2	lambda	0.997939880116325	259	AD	0.0510126968720179	0.0311196208683404	0.102880133721142
M3	C6	R2	lambda	0.997955916623882	259	FS	0.0633421366664833	0.0374216259933226	0.0922310617698369
M3	C6	R2	lambda	0.999366089236673	259	FM	0.0123536506051556	0.0217935553289933	0.57151918662836
M3	C6	R2	lambda	0.999389319199528	259	GS	-0.0921585626501381	0.0676466822671792	0.174789211283733
M3	C6	R2	lambda	0.999007183491103	259	WA	0.0358757507859689	0.025061019812406	0.154020365643045
M3	C6	R2	lambda	0.998586747068079	259	II	0.0351803425852593	0.0345275181100843	0.309629814579585
M3	C6	R2	lambda	0.998356373631543	259	NO	0.0232763119502786	0.0400102234060407	0.561469144051895
M3	C6	R2	lambda	1	259	GL	-0.0204342808873264	0.0272429883904264	0.454216850354776
M3	C6	R2	lambda	0.994448324606075	260	M	-0.624483183451924	0.0358243103002262	1.39155858820158e-40
M3	C6	R2	lambda	0.997395634212752	260	B	-0.263686215673189	0.0784429238232874	0.000945717837144092
M3	C6	R2	lambda	1	260	MR	-0.585741400171318	0.0632100531274622	6.99841445376456e-17
M3	C6	R2	lambda	0.997558858610507	260	AD	0.0369942814772477	0.0304271165149655	0.225614750357943
M3	C6	R2	lambda	0.99753435409834	260	FS	0.0701432544942561	0.0363683381577631	0.0553252514538371
M3	C6	R2	lambda	0.997520103730615	260	FM	0.015908012819183	0.0245514380148488	0.517840769412736
M3	C6	R2	lambda	0.997288258283811	260	GS	-0.0582690297497989	0.0712380119002973	0.414467995388206
M3	C6	R2	lambda	0.997216565451529	260	WA	0.0370814140512963	0.0285541368297248	0.195739567279513
M3	C6	R2	lambda	0.997064972001152	260	II	0.0317333513359917	0.0368297205429959	0.390053983443041
M3	C6	R2	lambda	0.997093564696871	260	NO	0.0389382935550987	0.0426207144653839	0.362169751588719
M3	C6	R2	lambda	1	260	GL	-0.00903381760384018	0.0255850479896021	0.724446122696032
M3	C6	R2	lambda	0.995748764542687	261	M	-0.619070496365667	0.0339093768256594	6.60566989431896e-43
M3	C6	R2	lambda	0.996808230454065	261	B	-0.213185365668271	0.0754608127583479	0.00525700009625845
M3	C6	R2	lambda	1	261	MR	-0.558409291243732	0.056379573764093	1.2183340871179e-18
M3	C6	R2	lambda	0.993640375310914	261	AD	0.0485731674947109	0.0289512128206357	0.0951011339245725
M3	C6	R2	lambda	0.993605971298501	261	FS	0.0422818312664706	0.03481591144349	0.226153164385791
M3	C6	R2	lambda	0.996834944101055	261	FM	-0.00215222155021245	0.020828259314072	0.917814036804257
M3	C6	R2	lambda	0.996791218320287	261	GS	-0.136119578564345	0.0684905444294426	0.0483922112033116
M3	C6	R2	lambda	0.996680897458341	261	WA	0.0128025524438767	0.0241550318949071	0.596757688171664
M3	C6	R2	lambda	0.996536495598099	261	II	0.0298212700651842	0.0337447255893071	0.378033331390623
M3	C6	R2	lambda	0.996585587078404	261	NO	0.0364074468504673	0.0382171688112684	0.342068395804657
M3	C6	R2	lambda	1	261	GL	-0.0117450078396549	0.0200129715885186	0.558047506391749
M3	C6	R2	lambda	0.994963664024838	262	M	-0.614637621183101	0.0365667477440114	8.28530556425376e-39
M3	C6	R2	lambda	0.995080515278815	262	B	-0.145115289635057	0.0779672871765569	0.0643328937549355
M3	C6	R2	lambda	1	262	MR	-0.588528763695278	0.0609758014689293	6.11678936577107e-18
M3	C6	R2	lambda	0.996031885538853	262	AD	0.0437228738184624	0.0289883424485456	0.133204381213148
M3	C6	R2	lambda	0.99604120757597	262	FS	0.059465300118342	0.0354440714547656	0.0951178043851507
M3	C6	R2	lambda	0.995155824796561	262	FM	0.0176680698888831	0.023334312105704	0.449931820079022
M3	C6	R2	lambda	0.995225001157275	262	GS	-0.141742531882575	0.0736817878988302	0.0559684648850721
M3	C6	R2	lambda	0.995168111703734	262	WA	0.0323055907349045	0.0282337278846593	0.254060261577265
M3	C6	R2	lambda	0.995068540137215	262	II	0.0276928460508744	0.0339709456288752	0.416051769944739
M3	C6	R2	lambda	0.99485777263593	262	NO	0.043164870134989	0.0425040161958964	0.311230831723666
M3	C6	R2	lambda	1	262	GL	-0.0210789040010859	0.026683317921186	0.430616947089512
M3	C6	R2	lambda	0.996667674098577	263	M	-0.622086908658231	0.0354622983917308	6.77355064647914e-41
M3	C6	R2	lambda	0.996944292740391	263	B	-0.159259751031758	0.0762574081653473	0.0381564713316929
M3	C6	R2	lambda	1	263	MR	-0.552621334793013	0.0578257904421044	1.12003949553683e-17
M3	C6	R2	lambda	0.99419047883843	263	AD	0.0514209536393762	0.0297936900428572	0.0860531350509787
M3	C6	R2	lambda	0.994305969614267	263	FS	0.0671672731199105	0.0352381812290671	0.0582139594375131
M3	C6	R2	lambda	0.996943854565044	263	FM	0.00371801275772043	0.0231007570542153	0.872314123821085
M3	C6	R2	lambda	0.996828684903931	263	GS	-0.136191164772698	0.0724594393173925	0.0617853183957812
M3	C6	R2	lambda	0.996752343359949	263	WA	0.0183722802205539	0.0284291555429307	0.518946552583211
M3	C6	R2	lambda	0.996625683526239	263	II	0.0331837351938961	0.0323559566214604	0.306479661650201
M3	C6	R2	lambda	0.996640427654377	263	NO	0.0465381609761971	0.0409291043403353	0.257057181799388
M3	C6	R2	lambda	1	263	GL	-0.0095980055079555	0.0232852327640423	0.680702581978268
M3	C6	R2	lambda	0.995593867057282	264	M	-0.623758038305189	0.0350218076562103	1.18248021650783e-41
M3	C6	R2	lambda	0.995662163383828	264	B	-0.144558412473245	0.0844920026897191	0.0888104940115982
M3	C6	R2	lambda	1	264	MR	-0.527900256269385	0.0524926326848676	4.58442383259858e-19
M3	C6	R2	lambda	0.994704042215375	264	AD	0.0457888843904561	0.0317056824559277	0.150396713787007
M3	C6	R2	lambda	0.994394006025036	264	FS	0.0415923570782845	0.0331463099402487	0.211156290245474
M3	C6	R2	lambda	0.99563749679345	264	FM	0.0142420877890583	0.0232620239132322	0.541143187830662
M3	C6	R2	lambda	0.996139218083726	264	GS	-0.166330749688959	0.0733370698934099	0.0245153543415496
M3	C6	R2	lambda	0.996136001933612	264	WA	0.0242828455969419	0.0267963204914894	0.366047819235597
M3	C6	R2	lambda	0.996115888772351	264	II	0.0297707958201818	0.0340440991772983	0.38303666536533
M3	C6	R2	lambda	0.996039584590206	264	NO	0.0222803210885161	0.0406667071707877	0.584467164559836
M3	C6	R2	lambda	1	264	GL	-0.0191503355874063	0.022571909014262	0.397366135632991
M3	C6	R2	lambda	0.994306468248977	265	M	-0.620495249362357	0.0360125667500242	5.20805997691231e-40
M3	C6	R2	lambda	0.997417861255371	265	B	-0.263334463161468	0.067140869774209	0.000124471960871543
M3	C6	R2	lambda	1	265	MR	-0.59698564130514	0.0580378152339706	1.04280949781711e-19
M3	C6	R2	lambda	0.993659803445957	265	AD	0.0493222914990734	0.0316512668484181	0.120888933848139
M3	C6	R2	lambda	0.993628066256233	265	FS	0.0513120701530122	0.0362676624233336	0.158831070432173
M3	C6	R2	lambda	0.997682999945238	265	FM	0.0294485140701495	0.0245925940979012	0.232695274279138
M3	C6	R2	lambda	0.997468923765539	265	GS	-0.0769508130068113	0.0693326670657841	0.268532059202527
M3	C6	R2	lambda	0.997199318636815	265	WA	0.0271141794685789	0.0255615769286487	0.290237344714209
M3	C6	R2	lambda	0.996869501837807	265	II	0.0290633635246479	0.0321575406812659	0.367333226748923
M3	C6	R2	lambda	0.996824943174369	265	NO	0.0429235065499233	0.0421551461307201	0.30995986755659
M3	C6	R2	lambda	1	265	GL	-0.0069819558554521	0.0225431318267559	0.757145849511067
M3	C6	R2	lambda	0.996931048075834	266	M	-0.611254351138977	0.0381770828505648	1.62719898117967e-36
M3	C6	R2	lambda	0.998442762182052	266	B	-0.238645081834392	0.0760542269377342	0.00198736740528877
M3	C6	R2	lambda	1	266	MR	-0.563969566573687	0.0770586665362366	8.70821257061235e-12
M3	C6	R2	lambda	1	266	AD	0.0463056824570609	0.0292632581708677	0.115288884394964
M3	C6	R2	lambda	1	266	FS	0.0605446947860483	0.034565175159422	0.0815253848724368
M3	C6	R2	lambda	0.998334546624805	266	FM	0.0189352565345097	0.0248997651771838	0.447969597937823
M3	C6	R2	lambda	0.998189336661729	266	GS	-0.136968554553807	0.0729624513374677	0.0621020463687535
M3	C6	R2	lambda	0.998218900031731	266	WA	0.0314815545451672	0.0292343298837899	0.28298781320821
M3	C6	R2	lambda	0.998177290227492	266	II	0.0107819177191023	0.0360905758477771	0.765482284262225
M3	C6	R2	lambda	0.997924927474175	266	NO	0.0323527381510808	0.040594486792155	0.426534064671698
M3	C6	R2	lambda	1	266	GL	-0.0161717005304783	0.0287811165028379	0.574912761781073
M3	C6	R2	lambda	0.99569313090504	267	M	-0.641109692998547	0.037584601370232	1.61034895909313e-39
M3	C6	R2	lambda	0.996438386724654	267	B	-0.231269242679504	0.0853784335980121	0.00740189084177699
M3	C6	R2	lambda	1	267	MR	-0.555364803228715	0.0702602921033903	2.89522842040075e-13
M3	C6	R2	lambda	0.997301259754706	267	AD	0.0441338106022765	0.0283479510397451	0.121231271875929
M3	C6	R2	lambda	0.997857240139982	267	FS	0.0822744367046619	0.0327909085242982	0.012978548899656
M3	C6	R2	lambda	0.996457078352757	267	FM	0.0158647374792003	0.0249348917442563	0.525419510442762
M3	C6	R2	lambda	0.996448073219678	267	GS	-0.128811837900615	0.0738093513657931	0.0826571460859131
M3	C6	R2	lambda	0.996484006637276	267	WA	0.0307299472241552	0.0281103972344579	0.275780303749379
M3	C6	R2	lambda	0.99635751444488	267	II	0.0299861366416254	0.0366462675784377	0.414303382105663
M3	C6	R2	lambda	0.996157838630732	267	NO	0.0332170351807405	0.0398865749909707	0.406086949090891
M3	C6	R2	lambda	1	267	GL	-0.0217938201105773	0.0284236763172149	0.444263996340106
M3	C6	R2	lambda	0.995668850545957	268	M	-0.60393538746651	0.0346238773773371	1.29585331726703e-40
M3	C6	R2	lambda	0.996162645686863	268	B	-0.142118640165235	0.0702642341040008	0.0445828534861255
M3	C6	R2	lambda	1	268	MR	-0.581001183363012	0.0575558460951256	3.59167386282087e-19
M3	C6	R2	lambda	0.994200329693359	268	AD	0.0553680022305975	0.0317779152943686	0.0831285634829325
M3	C6	R2	lambda	0.994142555630336	268	FS	0.0539585016022976	0.0362113717110955	0.137929379538194
M3	C6	R2	lambda	0.996192210917836	268	FM	0.0092420241103025	0.0241848034458561	0.702804499089853
M3	C6	R2	lambda	0.995916481540993	268	GS	-0.074774503523091	0.0707782909458745	0.292173493764008
M3	C6	R2	lambda	0.995835051840869	268	WA	0.0466821263958277	0.0263693545412959	0.0783765111144369
M3	C6	R2	lambda	0.995804097743647	268	II	0.00725612444957966	0.0307902512822647	0.813965068896313
M3	C6	R2	lambda	0.995828844092176	268	NO	0.0488520986363717	0.0409198081328403	0.234134362830126
M3	C6	R2	lambda	1	268	GL	-0.0385770715155433	0.0254724087347521	0.131711982990556
M3	C6	R2	lambda	0.99555181755527	269	M	-0.623861108077894	0.0356917342288924	1.02184336152985e-40
M3	C6	R2	lambda	0.995835327874365	269	B	-0.134333216973932	0.0754005520768203	0.0764921401595775
M3	C6	R2	lambda	1	269	MR	-0.581959523269508	0.0591774107271507	1.91117683737476e-18
M3	C6	R2	lambda	0.996198041922456	269	AD	0.0443948964027153	0.0304137493745446	0.146087519873224
M3	C6	R2	lambda	0.996154416527512	269	FS	0.0590902435366302	0.0365367583576959	0.10754928782459
M3	C6	R2	lambda	0.995922428885784	269	FM	-0.00591817217639617	0.0234910370351134	0.801378529344084
M3	C6	R2	lambda	0.995824286427585	269	GS	-0.132451214200241	0.0735491702687941	0.0734001178490079
M3	C6	R2	lambda	0.995854969704263	269	WA	0.021854051126062	0.0277749308502778	0.432423940503464
M3	C6	R2	lambda	0.995741458504801	269	II	0.0333078316321214	0.0350636775906643	0.343438805659734
M3	C6	R2	lambda	0.995650218323186	269	NO	0.0367370605742013	0.0396930280422834	0.35595080905557
M3	C6	R2	lambda	1	269	GL	-0.0271825381379665	0.0254896854698191	0.287705894346456
M3	C6	R2	lambda	0.99524036794439	270	M	-0.618428854888191	0.0349251319612445	2.31301145641852e-41
M3	C6	R2	lambda	0.996907908405357	270	B	-0.227479692219384	0.0744009839034091	0.00257045042709342
M3	C6	R2	lambda	1	270	MR	-0.562746118593993	0.0600058013425843	3.46507331848071e-17
M3	C6	R2	lambda	0.994241175875749	270	AD	0.0444566708058875	0.0310921386381064	0.154469008112684
M3	C6	R2	lambda	0.994020260217574	270	FS	0.0510737612329974	0.034898919683542	0.145061868297285
M3	C6	R2	lambda	0.996989157876099	270	FM	0.0113515489963482	0.0221608817608626	0.609111970996312
M3	C6	R2	lambda	0.996976954087103	270	GS	-0.0733419822495571	0.0710234741394125	0.303155860984932
M3	C6	R2	lambda	0.996923843418559	270	WA	0.0300263936087758	0.0270238936281056	0.268013210910061
M3	C6	R2	lambda	0.996830398174378	270	II	0.0134728442442872	0.0334889559590355	0.687940735830487
M3	C6	R2	lambda	0.996871204295979	270	NO	0.0293637164483865	0.0399932129466232	0.463787708879145
M3	C6	R2	lambda	1	270	GL	-0.0211741301738339	0.0237932571623275	0.37472980251996
M3	C6	R2	lambda	0.997614622916292	271	M	-0.62121995178283	0.0350832253412174	2.3165741264906e-41
M3	C6	R2	lambda	0.998182027194087	271	B	-0.1807356642814	0.0706399833297433	0.0113295839304718
M3	C6	R2	lambda	1	271	MR	-0.534325808119988	0.0615761212525751	2.72775604630793e-15
M3	C6	R2	lambda	0.996387741311458	271	AD	0.0431614237837801	0.0304367694029771	0.157871363306706
M3	C6	R2	lambda	0.996422634059736	271	FS	0.0605497013113508	0.0348166873932793	0.0837080005044168
M3	C6	R2	lambda	0.998130960625839	271	FM	0.0154969556833401	0.0251443839314937	0.538458505641621
M3	C6	R2	lambda	0.99801953537465	271	GS	-0.122936649098055	0.0688966122801217	0.0760489116968622
M3	C6	R2	lambda	0.997905253938964	271	WA	0.0231605796475574	0.026105256854911	0.376161808405826
M3	C6	R2	lambda	0.99783656714663	271	II	0.0181814580235169	0.0322124089836685	0.573176123387731
M3	C6	R2	lambda	0.997835925512365	271	NO	0.0402091515304127	0.0398495849710158	0.314340942189542
M3	C6	R2	lambda	1	271	GL	-0.0274144463004227	0.024937289615247	0.27313182881225
M3	C6	R2	lambda	0.996385318342865	272	M	-0.644993041827796	0.0365052240494005	2.97607177479977e-41
M3	C6	R2	lambda	0.996292537931115	272	B	-0.173171644128674	0.0873713173257064	0.0489905988541149
M3	C6	R2	lambda	1	272	MR	-0.539854742658756	0.0718174387162482	2.7885787028071e-12
M3	C6	R2	lambda	0.996760399679679	272	AD	0.0427074759926046	0.0285908268693952	0.136963823429131
M3	C6	R2	lambda	0.996848160266352	272	FS	0.0732246148288391	0.0343666051656972	0.0344572592195228
M3	C6	R2	lambda	0.996741553667537	272	FM	0.0338349377382111	0.0247612801288804	0.173494299676495
M3	C6	R2	lambda	0.997048726656203	272	GS	-0.173064289411493	0.0728777187576904	0.0186141771906626
M3	C6	R2	lambda	0.997094066831353	272	WA	0.0289777886165809	0.0268296783930173	0.281566474655656
M3	C6	R2	lambda	0.996974237419609	272	II	0.0323959088137241	0.0354396368731849	0.36189291437028
M3	C6	R2	lambda	0.996972354530748	272	NO	0.0401454397483278	0.0406109921635918	0.324239478375649
M3	C6	R2	lambda	1	272	GL	-0.0113999501861777	0.0251947039781415	0.651487900100362
M3	C6	R2	lambda	0.998642468162317	273	M	-0.626919975499617	0.0369078411890794	2.57848578069164e-39
M3	C6	R2	lambda	0.998933509919692	273	B	-0.207263720510248	0.0853374858690653	0.0161286894489051
M3	C6	R2	lambda	1	273	MR	-0.548751673890664	0.0785984464010771	5.81889341938634e-11
M3	C6	R2	lambda	0.998674757266254	273	AD	0.0395396405300077	0.0278697587572066	0.157678834903908
M3	C6	R2	lambda	0.998654554571583	273	FS	0.0601497191180592	0.0358416195937998	0.0950226235242941
M3	C6	R2	lambda	0.999258960956355	273	FM	0.0162227911113577	0.0224395648701189	0.470640810635924
M3	C6	R2	lambda	1	273	GS	-0.144221047136611	0.0667248975378293	0.0319830273125381
M3	C6	R2	lambda	0.99978187991374	273	WA	0.032423939049146	0.0259855013768918	0.2137450044009
M3	C6	R2	lambda	0.999402417879975	273	II	0.021229189035608	0.0334573585409771	0.526559580333107
M3	C6	R2	lambda	0.999854870286203	273	NO	0.0337521985371112	0.0384351878202288	0.381048032121718
M3	C6	R2	lambda	1	273	GL	-0.0175803177247411	0.0265527813063915	0.508784796297444
M3	C6	R2	lambda	0.99392752476623	274	M	-0.605628012780886	0.0349764765345815	2.97974319145412e-40
M3	C6	R2	lambda	0.994910256343925	274	B	-0.203141609382327	0.069597927599988	0.00396007768928546
M3	C6	R2	lambda	1	274	MR	-0.586773472954696	0.0448120236306744	9.47845560439273e-28
M3	C6	R2	lambda	0.993256750014322	274	AD	0.0430932781127586	0.032366864095529	0.184713205043588
M3	C6	R2	lambda	0.993232506403737	274	FS	0.0545383003891344	0.0360117112026626	0.131643907623376
M3	C6	R2	lambda	0.995512606002586	274	FM	0.0428133806640555	0.0250247141914924	0.0888231576437632
M3	C6	R2	lambda	0.995246600186637	274	GS	-0.094873202022026	0.0707276517762111	0.181484578282712
M3	C6	R2	lambda	0.995127520880754	274	WA	0.0237085781300456	0.0269958374125131	0.380995743985171
M3	C6	R2	lambda	0.994975907660029	274	II	0.0259423812576998	0.0362459581234853	0.475094875043578
M3	C6	R2	lambda	0.994979670109613	274	NO	0.0497072510254748	0.042289594991105	0.241412819004824
M3	C6	R2	lambda	1	274	GL	-0.0139679588330943	0.0235308105733746	0.553544168943443
M8	C6	R2	lambda	0.994888087423251	275	M	-0.611307462291502	0.0354826940971849	5.26419811251495e-40
M8	C6	R2	lambda	0.995062822200207	275	B	-0.145401968814889	0.0712463668960349	0.0427195534386116
M8	C6	R2	lambda	1	275	MR	-0.676064912794247	0.0415397636607398	8.56655599616105e-37
M8	C6	R2	lambda	0.995377789021337	275	AD	0.0474171113502026	0.0324680929164187	0.145888871334364
M8	C6	R2	lambda	0.995328566969266	275	FS	0.0615034068206584	0.0371980194475222	0.0999722199788102
M8	C6	R2	lambda	0.995092847392851	275	FM	0.00559241630108917	0.0223484749894691	0.802687842826165
M8	C6	R2	lambda	0.994984844028412	275	GS	-0.0956827101247917	0.0711710376615714	0.180509217224965
M8	C6	R2	lambda	0.994898735224511	275	WA	0.0294684812000891	0.0266962909806141	0.271143474552126
M8	C6	R2	lambda	0.994766095341665	275	II	0.0151051096875611	0.0342092724880344	0.65935067592023
M8	C6	R2	lambda	0.994713183052416	275	NO	0.0403818704055191	0.040180695298134	0.316265539492074
M8	C6	R2	lambda	1	275	GL	-0.0210919285437986	0.0235747544350521	0.372192565967689
M3	C6	R2	lambda	0.995644169638125	276	M	-0.63269619975348	0.0381665269410526	3.81244080576871e-38
M3	C6	R2	lambda	0.996047622236678	276	B	-0.169256932654045	0.0802487055836364	0.0363065688586241
M3	C6	R2	lambda	1	276	MR	-0.588579022694212	0.0630682438503934	4.6246120650175e-17
M3	C6	R2	lambda	0.994200770424658	276	AD	0.0532377867555359	0.0305112032085104	0.0826878995487422
M3	C6	R2	lambda	0.995713649995955	276	FS	0.100731091213976	0.034356422277674	0.00380103554882135
M3	C6	R2	lambda	0.996197928645763	276	FM	0.0300348901552045	0.0251330511034745	0.233636617935653
M3	C6	R2	lambda	0.995929209520904	276	GS	-0.10096178655763	0.0735647119803734	0.171639995904689
M3	C6	R2	lambda	0.995754236921308	276	WA	0.0409933920749252	0.0280636151305691	0.14584233115166
M3	C6	R2	lambda	0.995679819090758	276	II	0.0365229361941938	0.0341567112860237	0.286393402593804
M3	C6	R2	lambda	0.995474165084929	276	NO	0.0216678651341589	0.0413438606956377	0.600872252060231
M3	C6	R2	lambda	1	276	GL	-0.0194395036107864	0.0259515078136773	0.454820512424991
M3	C6	R2	lambda	0.999090906264205	277	M	-0.619820640470226	0.0340554844055947	9.49617812006873e-43
M3	C6	R2	lambda	1	277	B	-0.272765190757094	0.0733772314675101	0.000268290575639981
M3	C6	R2	lambda	1	277	MR	-0.56859743826161	0.0726294075117591	4.5243369813804e-13
M3	C6	R2	lambda	0.996198636173398	277	AD	0.0509996308830864	0.0290612084325205	0.0809492213204335
M3	C6	R2	lambda	0.996233677516972	277	FS	0.0661260474599753	0.0352549530771327	0.0623042935283763
M3	C6	R2	lambda	1	277	FM	0.01091349483766	0.0224644073848217	0.627687547145971
M3	C6	R2	lambda	1	277	GS	-0.114352944126983	0.0667678576771849	0.0884907045940173
M3	C6	R2	lambda	1	277	WA	0.0213260622299554	0.0225731671304103	0.346058594309146
M3	C6	R2	lambda	1	277	II	0.0179781693135675	0.0288650173792001	0.534189499579545
M3	C6	R2	lambda	1	277	NO	0.0324410356095032	0.0373564732247585	0.386341464735676
M3	C6	R2	lambda	1	277	GL	-0.0257602153156053	0.02437234089796	0.291993707818478
M3	C6	R2	lambda	1	278	M	-0.610886463056014	0.0349186226402551	9.24021071496388e-41
M3	C6	R2	lambda	1	278	B	-0.236716464305093	0.07601519765163	0.00214559703759515
M3	C6	R2	lambda	1	278	MR	-0.505668106486356	0.0802445919065965	2.31643460588349e-09
M3	C6	R2	lambda	1	278	AD	0.0478095967084926	0.0301546889421652	0.114584244146839
M3	C6	R2	lambda	1	278	FS	0.0605530590184105	0.0344897890278158	0.0808252051816258
M3	C6	R2	lambda	1	278	FM	0.016748284535029	0.0239428804041531	0.485131350895796
M3	C6	R2	lambda	1	278	GS	-0.0818871066068192	0.0703797231101233	0.24616499183772
M3	C6	R2	lambda	1	278	WA	0.0246389894405773	0.0256903206675508	0.33881372154279
M3	C6	R2	lambda	1	278	II	0.0236069301571418	0.0324267700360411	0.467565605365903
M3	C6	R2	lambda	1	278	NO	0.0286348527616206	0.0393281073394515	0.467513596289017
M3	C6	R2	lambda	1	278	GL	-0.0213739316434404	0.027129348167898	0.431848674678457
M3	C6	R2	lambda	0.994378804184405	279	M	-0.605416014836573	0.0350834744551753	4.37918042130521e-40
M3	C6	R2	lambda	0.996241933417118	279	B	-0.23227321428624	0.0678705911374389	0.000767749234177596
M3	C6	R2	lambda	1	279	MR	-0.576767698818511	0.0574253514331828	4.98024518250048e-19
M3	C6	R2	lambda	0.996317823765022	279	AD	0.040387369073829	0.032295787871119	0.212696764585401
M3	C6	R2	lambda	0.996298029356158	279	FS	0.0658503347280057	0.0364207761139642	0.0722506967535359
M3	C6	R2	lambda	0.996508790789206	279	FM	0.0244678048235142	0.0250576699814119	0.330139962134076
M3	C6	R2	lambda	0.996139530155081	279	GS	-0.0793072793680002	0.0695687152947245	0.255807268673021
M3	C6	R2	lambda	0.995993594046218	279	WA	0.0321969263218684	0.0268332600562816	0.231768263267356
M3	C6	R2	lambda	0.995789587217491	279	II	0.0224966006462751	0.0343715891319167	0.513627122746118
M3	C6	R2	lambda	0.995793205726256	279	NO	0.0484800307732295	0.0421713756445444	0.251861404550978
M3	C6	R2	lambda	1	279	GL	-0.0270028915076866	0.0259687173617213	0.299856243879054
M3	C6	R2	lambda	0.995039249611227	280	M	-0.630803024856837	0.0361973505138562	1.43823662568975e-40
M3	C6	R2	lambda	0.995927896498031	280	B	-0.238769520709664	0.078400862032967	0.00266986634528412
M3	C6	R2	lambda	1	280	MR	-0.587791310337083	0.0609294582232412	6.30500076232555e-18
M3	C6	R2	lambda	0.996130718668129	280	AD	0.0425746980690344	0.0320101800688523	0.185161616337285
M3	C6	R2	lambda	0.996159841094394	280	FS	0.0765103843475806	0.0368604972917901	0.0393299462420975
M3	C6	R2	lambda	0.995987738693223	280	FM	0.0143335413130243	0.0261960882430702	0.584940457044189
M3	C6	R2	lambda	0.996095095684311	280	GS	-0.12504338583161	0.0726005771315568	0.0867243282034609
M3	C6	R2	lambda	0.99610822054952	280	WA	0.0304080045616058	0.0286794488912989	0.290449609042363
M3	C6	R2	lambda	0.996002899039398	280	II	0.0172408275164833	0.035389954797002	0.626739196165317
M3	C6	R2	lambda	0.995911261236368	280	NO	0.0488938305393265	0.041304757108687	0.238105824280377
M3	C6	R2	lambda	1	280	GL	-0.0231753292713067	0.0221851529739333	0.297633729904086
M3	C6	R2	lambda	0.993129549276049	281	M	-0.605013179664166	0.0365993072590989	5.18478499770759e-38
M3	C6	R2	lambda	0.99519073317539	281	B	-0.250339764291435	0.0757339025259046	0.00114303777873677
M3	C6	R2	lambda	1	281	MR	-0.572082987293696	0.0584335561147084	2.52937106817365e-18
M3	C6	R2	lambda	0.997641301940562	281	AD	0.0463236457602533	0.0291057671716963	0.113208975776018
M3	C6	R2	lambda	0.997524388077247	281	FS	0.0529744408929775	0.0341458531332294	0.122539059916938
M3	C6	R2	lambda	0.99528682574378	281	FM	0.01844679693311	0.0250632718672987	0.46267789923056
M3	C6	R2	lambda	0.994938346485478	281	GS	-0.107379484536311	0.0712811334327759	0.133711734517115
M3	C6	R2	lambda	0.995035107163992	281	WA	0.0418587123987775	0.0279984800913319	0.136666129942111
M3	C6	R2	lambda	0.994953345839195	281	II	0.046730180314898	0.035584056633585	0.190794579203437
M3	C6	R2	lambda	0.995025073434414	281	NO	0.0560253051481719	0.0434165086029637	0.198589836572166
M3	C6	R2	lambda	1	281	GL	-0.0239459234148389	0.0281931809747495	0.396846086546026
M3	C6	R2	lambda	0.993396572438747	282	M	-0.612022177572303	0.0368826823040762	3.41873567960567e-38
M3	C6	R2	lambda	0.997223709079481	282	B	-0.313340820927379	0.0759007528785057	5.57171945227196e-05
M3	C6	R2	lambda	1	282	MR	-0.587172044906361	0.0535631420857521	1.27600609549957e-21
M3	C6	R2	lambda	0.998223544420224	282	AD	0.0482510817800257	0.0301321722354077	0.111032106868943
M3	C6	R2	lambda	0.998355163863886	282	FS	0.0629209506733082	0.0324794797820929	0.0542625865445346
M3	C6	R2	lambda	0.997576897147593	282	FM	0.0260130592231941	0.0230827795740037	0.261256885173081
M3	C6	R2	lambda	0.997470485858994	282	GS	-0.13198753575387	0.0722575540131964	0.0694124798892206
M3	C6	R2	lambda	0.997637485326904	282	WA	0.0339133459792155	0.0276450350046212	0.221530438683986
M3	C6	R2	lambda	0.997679911266658	282	II	0.0417723688791746	0.0342342568230397	0.224006167370989
M3	C6	R2	lambda	0.997472144820892	282	NO	0.0311081843369567	0.0368293584363188	0.399442473260129
M3	C6	R2	lambda	1	282	GL	-0.0225611347661387	0.0253412683288711	0.3745312804226
M3	C6	R2	lambda	0.995979817596662	283	M	-0.627544421775843	0.036961408288947	2.71270721017369e-39
M3	C6	R2	lambda	0.997529194627597	283	B	-0.209779323926372	0.0757054814570085	0.00617221466938871
M3	C6	R2	lambda	1	283	MR	-0.534459572855322	0.0639686659253494	1.95053893073598e-14
M3	C6	R2	lambda	0.999870494909886	283	AD	0.0399603156466562	0.0304625930028249	0.191236560144331
M3	C6	R2	lambda	1	283	FS	0.0903211826194457	0.0379352591780194	0.0183014961440965
M3	C6	R2	lambda	0.997565694741662	283	FM	0.00024207068243208	0.0233724071246184	0.991747773210771
M3	C6	R2	lambda	0.997409148869956	283	GS	-0.117155213287722	0.0721141565284854	0.106001848385678
M3	C6	R2	lambda	0.997165610811825	283	WA	0.0214540119349923	0.0271601113898578	0.430626167976485
M3	C6	R2	lambda	0.997105569446031	283	II	0.0105120348738728	0.0324029378581479	0.746003949315739
M3	C6	R2	lambda	0.996951228492199	283	NO	0.022789962326833	0.03821610078272	0.551707001757709
M3	C6	R2	lambda	1	283	GL	-0.0448172321803145	0.0248635952602537	0.0731837025748349
M3	C6	R2	lambda	0.99695069012325	284	M	-0.598220450376649	0.0362649619036578	6.53059509411681e-38
M3	C6	R2	lambda	1	284	B	-0.333167693657582	0.0624438598070761	2.82361697083644e-07
M3	C6	R2	lambda	1	284	MR	-0.557284794057023	0.0690173639696035	1.05326782884225e-13
M3	C6	R2	lambda	0.99877818358828	284	AD	0.0534922669797175	0.0307691090914439	0.0838036528138583
M3	C6	R2	lambda	0.998823954553684	284	FS	0.0642576428762956	0.037001395561223	0.0841449781909598
M3	C6	R2	lambda	1	284	FM	-0.0155551750338231	0.017587743869723	0.377636036007797
M3	C6	R2	lambda	1	284	GS	-0.0949697283656713	0.0682893503298827	0.166034524065792
M3	C6	R2	lambda	1	284	WA	0.0118488305431941	0.0211804328341997	0.57657206587083
M3	C6	R2	lambda	1	284	II	0.0331207776526817	0.0333016264536652	0.321295840893534
M3	C6	R2	lambda	1	284	NO	0.0348020736663611	0.0322674826001952	0.282256276712169
M3	C6	R2	lambda	1	284	GL	-0.0193883561054111	0.0258093510774107	0.453532641652706
M3	C6	R2	lambda	0.997336320741229	285	M	-0.620558439042848	0.0343161250447121	2.01773923882129e-42
M3	C6	R2	lambda	0.998148484466585	285	B	-0.171353941678199	0.0713000610281023	0.0172587442573886
M3	C6	R2	lambda	1	285	MR	-0.539463305924131	0.065423275794349	3.77363910860623e-14
M3	C6	R2	lambda	0.994423345126783	285	AD	0.0424103168514324	0.0317022245398661	0.182631195580001
M3	C6	R2	lambda	0.994475599867649	285	FS	0.0652122282693774	0.0362890385666945	0.073990051356644
M3	C6	R2	lambda	0.998114969262061	285	FM	0.000900454806271267	0.0225601827062603	0.968206116200424
M3	C6	R2	lambda	0.998225840073208	285	GS	-0.120409693341945	0.0701527693785349	0.0878105437199844
M3	C6	R2	lambda	0.998006005874736	285	WA	0.0202044625957285	0.0238261787832671	0.397573662060801
M3	C6	R2	lambda	0.997874336135898	285	II	0.0371787061542421	0.0316015465612293	0.240972561770915
M3	C6	R2	lambda	0.997799145800901	285	NO	0.0255168909843731	0.0403712920943069	0.528166260607626
M3	C6	R2	lambda	1	285	GL	-0.00980685222450066	0.0227036859080048	0.666309642496131
M3	C6	R2	lambda	0.996481209744194	286	M	-0.611185996601128	0.0367110172686967	2.38056115656621e-38
M3	C6	R2	lambda	0.997536350308623	286	B	-0.302401192578656	0.0843847423213653	0.000435577796512272
M3	C6	R2	lambda	1	286	MR	-0.547922728005159	0.0769885688906149	2.7304148963902e-11
M3	C6	R2	lambda	0.998245076975967	286	AD	0.0457593081924504	0.0279885947519938	0.103783318062252
M3	C6	R2	lambda	0.998253954162756	286	FS	0.0617277540709123	0.0347331014872472	0.0772050980378903
M3	C6	R2	lambda	0.998335631433529	286	FM	0.040831432513054	0.0222244536362806	0.0678156694742953
M3	C6	R2	lambda	0.998768910211382	286	GS	-0.173293276763875	0.0684629265125692	0.0122234618974694
M3	C6	R2	lambda	0.99861771938677	286	WA	0.0164830285419096	0.0276967314387829	0.55251125053123
M3	C6	R2	lambda	0.998569214865817	286	II	0.0293795976488419	0.0334900947614725	0.381526662091798
M3	C6	R2	lambda	0.998882753887512	286	NO	0.059783936191466	0.0391844559897349	0.128868114853186
M3	C6	R2	lambda	1	286	GL	-0.016663349143156	0.025271014053118	0.510514795552855
M3	C6	R2	lambda	0.995659891067024	287	M	-0.636577940588796	0.0360615622071662	3.30211835049804e-41
M3	C6	R2	lambda	0.995633110675993	287	B	-0.110250623715988	0.0780837054548049	0.159680298027129
M3	C6	R2	lambda	1	287	MR	-0.642983053013526	0.0390610807122586	2.18060376299352e-37
M3	C6	R2	lambda	0.994818102386208	287	AD	0.0538545161040783	0.029664062974334	0.0710871032522479
M3	C6	R2	lambda	0.994816255412475	287	FS	0.0637017794668753	0.035315002924349	0.0729137830604356
M3	C6	R2	lambda	0.995673441005312	287	FM	0.0120228063248906	0.0235163238820051	0.609796546313062
M3	C6	R2	lambda	0.995772961894255	287	GS	-0.158121831013993	0.0745955990477957	0.035400224552144
M3	C6	R2	lambda	0.99577269161723	287	WA	0.0302647199221285	0.0272875372800427	0.268873149428911
M3	C6	R2	lambda	0.995659435007051	287	II	0.0356177230343438	0.0334332163774859	0.288165310285973
M3	C6	R2	lambda	0.99550098941786	287	NO	0.0440496079311403	0.0410520185552898	0.284723197458241
M3	C6	R2	lambda	1	287	GL	-0.00125974634459391	0.0228525874106105	0.956101850898069
M3	C6	R2	lambda	0.995081426567755	288	M	-0.634144485347625	0.0373364753312101	2.60416340736493e-39
M3	C6	R2	lambda	0.995462035573819	288	B	-0.199811998952298	0.0802761656703274	0.0137109959333851
M3	C6	R2	lambda	1	288	MR	-0.61883472319868	0.0544338111033794	8.83673303740183e-23
M3	C6	R2	lambda	0.996917392288228	288	AD	0.0475953731964215	0.0301369960864155	0.115994084887845
M3	C6	R2	lambda	0.997138307595625	288	FS	0.0831996254408088	0.0358168418212127	0.0212892526685796
M3	C6	R2	lambda	0.995469770258803	288	FM	0.0171147617176067	0.0253780162629263	0.500921792248463
M3	C6	R2	lambda	0.995487208343752	288	GS	-0.136128157870749	0.0732561295818138	0.064766571439756
M3	C6	R2	lambda	0.995586754165765	288	WA	0.0367443055413258	0.0281407626642208	0.193319210987862
M3	C6	R2	lambda	0.995446727066533	288	II	0.0316754958392985	0.0352579282257493	0.37018939171948
M3	C6	R2	lambda	0.99540060242439	288	NO	0.0298741479869131	0.0387412455421279	0.441663993188444
M3	C6	R2	lambda	1	288	GL	-0.0158061124845352	0.0247658884955496	0.524164054742999
M3	C6	R2	lambda	0.993519254620064	289	M	-0.604840463374518	0.034946743660476	3.13576471874373e-40
M3	C6	R2	lambda	0.996735491915697	289	B	-0.302195765348434	0.0717010879242795	3.94332845294618e-05
M3	C6	R2	lambda	1	289	MR	-0.608502407580153	0.0521903404697992	1.29748194395742e-23
M3	C6	R2	lambda	0.994007728145404	289	AD	0.0483363130504916	0.0297785653206861	0.106269837092267
M3	C6	R2	lambda	0.994074360466992	289	FS	0.0697875791273583	0.0366202163400765	0.0582638363186762
M3	C6	R2	lambda	0.996793225999638	289	FM	0.0105232605922828	0.0232214781524238	0.650969634206018
M3	C6	R2	lambda	0.996702971166591	289	GS	-0.133246437456359	0.0680659304954743	0.0518219993337971
M3	C6	R2	lambda	0.996594013534847	289	WA	0.0308556610393928	0.0268369188640472	0.251782003854443
M3	C6	R2	lambda	0.996365140259459	289	II	0.0316942787609155	0.0339178617100299	0.351341782324313
M3	C6	R2	lambda	0.996410761684641	289	NO	0.038051856635273	0.0402474104042504	0.345718767007451
M3	C6	R2	lambda	1	289	GL	-0.00523628642384745	0.0212355189433125	0.80552111833803
M3	C6	R2	lambda	0.992350734705461	290	M	-0.627374479503117	0.0364471863923465	5.81052808156884e-40
M3	C6	R2	lambda	0.994137729184111	290	B	-0.209743613787221	0.0750144646702082	0.00573198714593669
M3	C6	R2	lambda	1	290	MR	-0.630336633027659	0.0417291890191186	1.53756287775371e-33
M3	C6	R2	lambda	0.994440968122446	290	AD	0.0481248723750982	0.0305734916044742	0.117198085753436
M3	C6	R2	lambda	0.994428642044816	290	FS	0.0577233122066047	0.0365958945286727	0.116459238725448
M3	C6	R2	lambda	0.994194249977927	290	FM	0.00838712640728789	0.0253967427149341	0.741597396387234
M3	C6	R2	lambda	0.993869441660586	290	GS	-0.155952167665352	0.0724410966877842	0.0326644823785109
M3	C6	R2	lambda	0.993687285191944	290	WA	0.0187197485774687	0.0293814738892758	0.524855745143375
M3	C6	R2	lambda	0.993479868700391	290	II	0.0197561058031429	0.0334020797115174	0.554960399571928
M3	C6	R2	lambda	0.993505496724149	290	NO	0.0564433395435695	0.0413829681771405	0.174322548524222
M3	C6	R2	lambda	1	290	GL	-0.0140246330610781	0.0212564681592961	0.510261177170367
M3	C6	R2	lambda	0.995289308038161	291	M	-0.606059224094693	0.0359308093559184	5.62772362685135e-39
M3	C6	R2	lambda	0.995774725025447	291	B	-0.183928808992466	0.0751964138565932	0.0154022315553625
M3	C6	R2	lambda	1	291	MR	-0.586442037111055	0.0533949141179021	1.11293401346857e-21
M3	C6	R2	lambda	0.996955727476775	291	AD	0.0417435482886472	0.0301623113543528	0.168055097590027
M3	C6	R2	lambda	0.996925148552795	291	FS	0.0605374417292892	0.036999117770162	0.103528764077362
M3	C6	R2	lambda	0.995906378728623	291	FM	0.000787878706246248	0.0233909282547614	0.973166980408827
M3	C6	R2	lambda	0.995789100777323	291	GS	-0.117242841596918	0.070839795458454	0.099658494112938
M3	C6	R2	lambda	0.995762003420227	291	WA	0.025573715311405	0.0264111950414653	0.334205681279117
M3	C6	R2	lambda	0.995534593016567	291	II	0.0141441082307056	0.0329168154318892	0.667939049668386
M3	C6	R2	lambda	0.995516611139455	291	NO	0.0406790101955567	0.0389143609957269	0.297288120738365
M3	C6	R2	lambda	1	291	GL	-0.0322979704854499	0.0225484256220166	0.153818191520916
M3	C6	R2	lambda	0.992970510555564	292	M	-0.611077492701499	0.0351862924994465	2.1262672280203e-40
M3	C6	R2	lambda	0.994798572361335	292	B	-0.212804885551699	0.0676109268131444	0.0019261536473863
M3	C6	R2	lambda	1	292	MR	-0.584767539493675	0.0414607350360948	1.1527983074369e-30
M3	C6	R2	lambda	0.993590757888332	292	AD	0.0443510323397187	0.0315680194856965	0.161735643329788
M3	C6	R2	lambda	0.993284617478386	292	FS	0.0426101392223429	0.0347374117028186	0.221544179983977
M3	C6	R2	lambda	0.99492674809419	292	FM	0.0236716053995574	0.0242714789251645	0.330720637122612
M3	C6	R2	lambda	0.994681823619473	292	GS	-0.0710585930327134	0.070950671168611	0.317919404070685
M3	C6	R2	lambda	0.99444618395168	292	WA	0.0223413010179115	0.0270724371550751	0.410332883171284
M3	C6	R2	lambda	0.994363957189345	292	II	0.0178462564310223	0.0337484034363786	0.597600889346706
M3	C6	R2	lambda	0.994346765408981	292	NO	0.0468553623351092	0.0421062435931689	0.26730810049773
M3	C6	R2	lambda	1	292	GL	-0.00827946156602309	0.0204214523034056	0.685656966492155
M3	C6	R2	lambda	0.996114637783164	293	M	-0.618841627535441	0.0365290604466274	3.46618984351648e-39
M3	C6	R2	lambda	0.997029645102933	293	B	-0.250398904977353	0.078910756250167	0.00177177281681629
M3	C6	R2	lambda	1	293	MR	-0.537306725160586	0.0670291293075391	1.49304127505104e-13
M3	C6	R2	lambda	1	293	AD	0.0388552197621084	0.0276784386699109	0.162070673687067
M3	C6	R2	lambda	1	293	FS	0.0498956140920537	0.0339503169088835	0.143378847991178
M3	C6	R2	lambda	0.997128003462625	293	FM	0.0204274868811858	0.0256910529312259	0.427584736462847
M3	C6	R2	lambda	0.99739025341034	293	GS	-0.126738307001345	0.0710700364061478	0.0762245825493826
M3	C6	R2	lambda	0.99725705677941	293	WA	0.0324562400011279	0.0256212746409691	0.20688365595285
M3	C6	R2	lambda	0.997054890370867	293	II	0.0386436353127923	0.0354115186874945	0.276627699728823
M3	C6	R2	lambda	0.997372666583472	293	NO	0.0568655260646372	0.0410916787985712	0.168140961189481
M3	C6	R2	lambda	1	293	GL	-0.0173186056606141	0.0235807958197731	0.463665473005872
M3	C6	R2	lambda	0.996037527566939	294	M	-0.6364403384953	0.034753732230966	4.5981022960323e-43
M3	C6	R2	lambda	0.996911584327356	294	B	-0.163474417324702	0.0825890717565713	0.049290415743865
M3	C6	R2	lambda	1	294	MR	-0.535348391023938	0.0601904786094488	7.15709894085571e-16
M3	C6	R2	lambda	0.993314576148713	294	AD	0.0508888408346738	0.0305483141168272	0.097454589903104
M3	C6	R2	lambda	0.993345548432949	294	FS	0.05576897873794	0.0330050964689599	0.0927960130310623
M3	C6	R2	lambda	0.996941325376858	294	FM	-0.0013331440765689	0.0213601747642951	0.950303127306873
M3	C6	R2	lambda	0.996911515994077	294	GS	-0.137228011406404	0.0725844140553048	0.0602846482923117
M3	C6	R2	lambda	0.996795833265356	294	WA	0.0252614535904647	0.026708571715278	0.3455163071612
M3	C6	R2	lambda	0.996805917844326	294	II	0.0235681260840679	0.0330932160724744	0.477289487261154
M3	C6	R2	lambda	0.996853251888437	294	NO	0.000219740234032772	0.03872030388064	0.995478368811148
M3	C6	R2	lambda	1	294	GL	-0.0136454090401496	0.0205620995920467	0.507807199360936
M3	C6	R2	lambda	0.994364180521786	295	M	-0.630271919496618	0.0363554169017931	2.59572376382247e-40
M3	C6	R2	lambda	0.995204212299669	295	B	-0.220355745307496	0.0815795828783344	0.00756722560831476
M3	C6	R2	lambda	1	295	MR	-0.626590977377325	0.045203016784035	5.76149909992334e-30
M3	C6	R2	lambda	0.996264132887852	295	AD	0.0601688959290305	0.0287878890618483	0.0379928969091966
M3	C6	R2	lambda	0.996260856332662	295	FS	0.0484321281906609	0.0343130170299384	0.159810470210309
M3	C6	R2	lambda	0.99523537380407	295	FM	0.00794266194623551	0.0236759156421248	0.73765582181306
M3	C6	R2	lambda	0.995276049176656	295	GS	-0.115308177620653	0.0717514499257585	0.109796114558956
M3	C6	R2	lambda	0.995310378285181	295	WA	0.0395355590705829	0.0265985470421033	0.13893774800806
M3	C6	R2	lambda	0.995228353782903	295	II	0.0311043527985363	0.0361237638567997	0.390369091801199
M3	C6	R2	lambda	0.995183553854518	295	NO	0.0277051646432943	0.0398950569767486	0.48830989776127
M3	C6	R2	lambda	1	295	GL	-0.012878115373576	0.0258687102166722	0.619231712019138
M3	C6	R2	lambda	0.99797468002984	296	M	-0.630452930489543	0.0346142002754962	8.7105344966461e-43
M3	C6	R2	lambda	0.998411843049017	296	B	-0.195391116619975	0.0779985918478295	0.0131262019710541
M3	C6	R2	lambda	1	296	MR	-0.529809891070275	0.0674929542123549	3.99526101226725e-13
M3	C6	R2	lambda	0.996359217614599	296	AD	0.0440293352613733	0.0299431071406525	0.143161776282787
M3	C6	R2	lambda	0.996113169281514	296	FS	0.0419760475182651	0.0338833454013441	0.217000052200215
M3	C6	R2	lambda	0.998284434100783	296	FM	0.0136670521392899	0.0227118978127759	0.548088643936166
M3	C6	R2	lambda	0.998320199939782	296	GS	-0.144755710818237	0.0683692898116996	0.0356111106211002
M3	C6	R2	lambda	0.998193227788571	296	WA	0.0153108651790679	0.0257143216561364	0.552313662600598
M3	C6	R2	lambda	0.99825996544385	296	II	0.0306880220383091	0.0331055136586387	0.355194086477971
M3	C6	R2	lambda	0.998188291953776	296	NO	0.0182991099730456	0.0359719407994911	0.611592440174661
M3	C6	R2	lambda	1	296	GL	-0.027405311222322	0.0222048781454872	0.218782362233636
M3	C6	R2	lambda	0.996234554187414	297	M	-0.618540280234297	0.0361359235531213	1.09152243276254e-39
M3	C6	R2	lambda	0.998251687785993	297	B	-0.287400831833035	0.0719112370564853	9.34297434426998e-05
M3	C6	R2	lambda	1	297	MR	-0.574106600063282	0.06952723763555	3.51997875319436e-14
M3	C6	R2	lambda	0.996980073746673	297	AD	0.0429640176972644	0.0301954411963621	0.156477920332819
M3	C6	R2	lambda	0.996930654630285	297	FS	0.0571919015687615	0.0357997802250174	0.111878135774517
M3	C6	R2	lambda	0.99829495297443	297	FM	0.0060302670040773	0.0234181085004814	0.797081903669518
M3	C6	R2	lambda	0.99816307714772	297	GS	-0.0957663808723263	0.0708899345277107	0.178417887583488
M3	C6	R2	lambda	0.998188718713536	297	WA	0.0273471110518846	0.0253237040250732	0.28163886226363
M3	C6	R2	lambda	0.998018150821409	297	II	0.029221699997075	0.0340146731401575	0.391445753523633
M3	C6	R2	lambda	0.997887882386785	297	NO	0.0382126137542155	0.0397000617986687	0.337095132809117
M3	C6	R2	lambda	1	297	GL	-0.0317063100153716	0.0273341373408489	0.2476480950231
M3	C6	R2	lambda	0.995684817084417	298	M	-0.623726641030489	0.0362571894503112	6.22045349372458e-40
M3	C6	R2	lambda	0.996273014960676	298	B	-0.175497496315645	0.0823265871029915	0.034378486986976
M3	C6	R2	lambda	1	298	MR	-0.536175821722165	0.0676684910764641	2.58464725484141e-13
M3	C6	R2	lambda	0.999693867332288	298	AD	0.0551703880421081	0.0278100392301075	0.0487699578204407
M3	C6	R2	lambda	0.999617952440881	298	FS	0.0499148408991205	0.0369448516775465	0.178352266792774
M3	C6	R2	lambda	0.996315112504598	298	FM	-0.00671508616886063	0.024537847999439	0.784656113958342
M3	C6	R2	lambda	0.996465492164114	298	GS	-0.15053925715303	0.0742624557986831	0.0441247413013338
M3	C6	R2	lambda	0.996292970866829	298	WA	0.0253661942172057	0.0282417730421153	0.370296165547418
M3	C6	R2	lambda	0.996171246408519	298	II	0.0205793935919126	0.0353433662278978	0.561121399785343
M3	C6	R2	lambda	0.996067043045268	298	NO	0.0446317155489235	0.0388750888719704	0.252484791783744
M3	C6	R2	lambda	1	298	GL	-0.0267279814374748	0.0220742961511622	0.227597401127713
M3	C6	R2	lambda	0.994357921381701	299	M	-0.621313843000657	0.0374190372671359	3.19046488704504e-38
M3	C6	R2	lambda	0.994835992379746	299	B	-0.115629788561789	0.0758243412975662	0.129012166238278
M3	C6	R2	lambda	1	299	MR	-0.604240221572046	0.0494219871633724	3.03621717353506e-25
M3	C6	R2	lambda	0.994871183522982	299	AD	0.0437004205418302	0.0314379511874468	0.166201254127509
M3	C6	R2	lambda	0.995022182288053	299	FS	0.0692436025774045	0.035591143315982	0.0532517514188877
M3	C6	R2	lambda	0.994819450956961	299	FM	0.00419303824920826	0.0248585667303349	0.866240010847662
M3	C6	R2	lambda	0.994726105056927	299	GS	-0.128871445437608	0.0728438930379311	0.0785630386789257
M3	C6	R2	lambda	0.994527708192868	299	WA	0.0338331573390014	0.0277646015200378	0.224610382015846
M3	C6	R2	lambda	0.994228958851458	299	II	0.0317142836498477	0.0342273935927415	0.355401286601905
M3	C6	R2	lambda	0.994266896132695	299	NO	0.0608111144311169	0.0422462741368357	0.151791156410846
M3	C6	R2	lambda	1	299	GL	-0.0358295050931341	0.0242142171486987	0.140754247845764
M3	C6	R2	lambda	0.996536506863119	300	M	-0.629361715100044	0.0350275181599482	4.27145334204518e-42
M3	C6	R2	lambda	0.996737543616582	300	B	-0.12522832642944	0.0743753618546441	0.0939569094950938
M3	C6	R2	lambda	1	300	MR	-0.529175305581946	0.0663516858366534	1.90178316151837e-13
M3	C6	R2	lambda	0.995958418636868	300	AD	0.0452752447325786	0.0304949557844396	0.139349132938417
M3	C6	R2	lambda	0.996298820150501	300	FS	0.0772461009229837	0.0346475044976298	0.027004614700753
M3	C6	R2	lambda	0.996675655243711	300	FM	0.0152265010640038	0.0231483484979	0.511515729321227
M3	C6	R2	lambda	0.996691387109177	300	GS	-0.130135060036604	0.0694682918857234	0.062647779655165
M3	C6	R2	lambda	0.996584075282194	300	WA	0.0256879903932896	0.0254936105138946	0.314994835595585
M3	C6	R2	lambda	0.996600547573275	300	II	0.03901137158466	0.0350884177905358	0.26772270499802
M3	C6	R2	lambda	0.996751513684481	300	NO	0.0442783865095209	0.0400796916073335	0.270763682050406
M3	C6	R2	lambda	1	300	GL	-0.0317733342653088	0.0240331048508026	0.187871851370732
M3	C6	R2	lambda	0.99800516852072	301	M	-0.613309060213599	0.0340462152405048	3.16384055350044e-42
M3	C6	R2	lambda	0.998565079605025	301	B	-0.190106804060305	0.0863051137855496	0.0288768012167665
M3	C6	R2	lambda	1	301	MR	-0.509197509490954	0.068658435834504	4.97931904684416e-12
M3	C6	R2	lambda	0.996410666244564	301	AD	0.0465067328013559	0.0290990710656152	0.111719096534538
M3	C6	R2	lambda	0.995757442569597	301	FS	0.0414871690890439	0.0324113492066432	0.202167298353433
M3	C6	R2	lambda	0.998250666778477	301	FM	-0.00219597460607429	0.0212330821866591	0.917742299920636
M3	C6	R2	lambda	0.998736844217258	301	GS	-0.15149899923691	0.0698605636493329	0.0314257460834435
M3	C6	R2	lambda	0.998461959899555	301	WA	0.0307137394132215	0.0260798559216975	0.240487389797108
M3	C6	R2	lambda	0.998336277723701	301	II	0.0560230264401491	0.0340826844609943	0.101995306860054
M3	C6	R2	lambda	0.99844854910413	301	NO	0.0246619557406778	0.0387439217083452	0.525248526084538
M3	C6	R2	lambda	1	301	GL	-0.00979812730714877	0.0248059999160714	0.69333112338387
M3	C6	R2	lambda	0.99485147554649	302	M	-0.62030399181101	0.036382297358311	1.69901469211938e-39
M3	C6	R2	lambda	0.997237630617788	302	B	-0.269962932503451	0.0755030962667875	0.000448329391252298
M3	C6	R2	lambda	1	302	MR	-0.57214604299274	0.0582856401668163	2.14307945909551e-18
M3	C6	R2	lambda	0.994994732789193	302	AD	0.0419265098147181	0.0318968729575263	0.19034339156016
M3	C6	R2	lambda	0.995039702013958	302	FS	0.062674188580355	0.0349040254240118	0.0742147185339419
M3	C6	R2	lambda	0.997236108880098	302	FM	0.0110418519306923	0.0244469355115948	0.652050287897674
M3	C6	R2	lambda	0.997448230190527	302	GS	-0.143444305511922	0.0702468536555128	0.0426101916440262
M3	C6	R2	lambda	0.997179683530597	302	WA	0.0272831055574417	0.0259331879494392	0.29419307862397
M3	C6	R2	lambda	0.99702152940813	302	II	0.0125179848113726	0.0332448845922271	0.706964925883422
M3	C6	R2	lambda	0.996833163658794	302	NO	0.0270285154589543	0.0388740906881636	0.487789417068435
M3	C6	R2	lambda	1	302	GL	-0.0218007357210296	0.0206727002954311	0.293077445443379
M3	C6	R2	lambda	1	303	M	-0.62839346725789	0.0347919565970247	2.32791048592568e-42
M3	C6	R2	lambda	1	303	B	-0.265249141679813	0.0767431674589132	0.000682347439314726
M3	C6	R2	lambda	1	303	MR	-0.486932719228002	0.0732483933310882	3.64765560638183e-10
M3	C6	R2	lambda	0.998556430708364	303	AD	0.0410073312576292	0.028714880216097	0.154971366249139
M3	C6	R2	lambda	0.99792985600817	303	FS	0.0315500797967468	0.0309895583448957	0.309987860509967
M3	C6	R2	lambda	1	303	FM	0.0331982190534461	0.0254852252291938	0.194350701269854
M3	C6	R2	lambda	1	303	GS	-0.122352577459809	0.0649503066610583	0.0612061571603981
M3	C6	R2	lambda	1	303	WA	0.0275376920018623	0.0250735310091213	0.273558482105118
M3	C6	R2	lambda	1	303	II	0.0434516176763621	0.0334824434418664	0.196054758422153
M3	C6	R2	lambda	1	303	NO	0.0295272932977614	0.0383206245019033	0.442011246353693
M3	C6	R2	lambda	1	303	GL	-0.027540300668442	0.026090558484095	0.292621718083344
M3	C6	R2	lambda	0.997638281243938	304	M	-0.630254156828197	0.0345686678704471	7.74406535155363e-43
M3	C6	R2	lambda	0.997886555198079	304	B	-0.166889646744944	0.0847172255352111	0.0503682878105642
M3	C6	R2	lambda	1	304	MR	-0.510848944730818	0.0712495447567795	2.02647894098337e-11
M3	C6	R2	lambda	0.995038555647748	304	AD	0.051934830972661	0.0294541364576537	0.0795283095096343
M3	C6	R2	lambda	0.995006336684756	304	FS	0.0541701562544817	0.0344351916959156	0.11743139071984
M3	C6	R2	lambda	0.997940263035441	304	FM	0.01194280575795	0.0237352088108936	0.615457671598988
M3	C6	R2	lambda	0.998309522767618	304	GS	-0.156004266322312	0.0711458689751284	0.0296086327476865
M3	C6	R2	lambda	0.998221074962182	304	WA	0.0190468154556297	0.0262202915936346	0.468533167397802
M3	C6	R2	lambda	0.998150865048542	304	II	0.0176640737963243	0.0295264678281416	0.550436650775245
M3	C6	R2	lambda	0.99817424555477	304	NO	0.0318075614204561	0.0391370135303314	0.417468529654748
M3	C6	R2	lambda	1	304	GL	-0.0161123998771017	0.019750913196877	0.415734937615459
M3	C6	R2	lambda	0.998542477525767	305	M	-0.627685365209591	0.0334175507066903	2.25421542688844e-44
M3	C6	R2	lambda	1	305	B	-0.231146012943868	0.0651552940260278	0.000495126998812998
M3	C6	R2	lambda	1	305	MR	-0.509722488491517	0.0765481512882167	3.43347549783383e-10
M3	C6	R2	lambda	0.995422359321755	305	AD	0.0427257988785895	0.0311638794264646	0.172052767510917
M3	C6	R2	lambda	0.995294195439132	305	FS	0.0397456635179642	0.0337626224109756	0.240649292353871
M3	C6	R2	lambda	1	305	FM	-0.0114998328677625	0.0193409396987944	0.552863418517796
M3	C6	R2	lambda	1	305	GS	-0.145883822457847	0.0693499404404921	0.0368037433204601
M3	C6	R2	lambda	1	305	WA	0.0205033742273804	0.0204705801305143	0.317887910129223
M3	C6	R2	lambda	1	305	II	0.0198568538438482	0.0258091528336625	0.44269190872043
M3	C6	R2	lambda	1	305	NO	0.0174796901078599	0.0376919540954621	0.6433957860235
M3	C6	R2	lambda	1	305	GL	-0.00934193155447055	0.0238719769443205	0.69602595973898
M3	C6	R2	lambda	0.995292455402315	306	M	-0.645384899760457	0.0375216984729431	6.32435406627947e-40
M3	C6	R2	lambda	0.995262946288728	306	B	-0.128184640738251	0.0871329073006945	0.142989864786887
M3	C6	R2	lambda	1	306	MR	-0.612311908049804	0.0441301322504731	5.26969597546814e-30
M3	C6	R2	lambda	0.995022451483054	306	AD	0.0490463294922708	0.0281815468800525	0.0834749623755561
M3	C6	R2	lambda	0.995550935146242	306	FS	0.0812662367837469	0.0337775607214789	0.0171326623347038
M3	C6	R2	lambda	0.995445274667768	306	FM	0.0258475294951215	0.0249956065582014	0.302477062652641
M3	C6	R2	lambda	0.99571958684214	306	GS	-0.182210156436876	0.0753375869829986	0.0165773384231165
M3	C6	R2	lambda	0.995765349294161	306	WA	0.0299690447264665	0.0281014724783351	0.287652874190124
M3	C6	R2	lambda	0.995645164801771	306	II	0.0251700808993434	0.0353646907297097	0.477564256467806
M3	C6	R2	lambda	0.995533263612279	306	NO	0.0438843937074355	0.0407453318353524	0.28292769172209
M3	C6	R2	lambda	1	306	GL	-0.0178298084704664	0.0247048514573607	0.47143423293885
M3	C6	R2	lambda	0.99290911547124	307	M	-0.597162587716043	0.0364582063122026	1.41140666447236e-37
M3	C6	R2	lambda	0.996294313149172	307	B	-0.27946147062351	0.0699816670091333	9.46154253821767e-05
M3	C6	R2	lambda	1	307	MR	-0.569260403291507	0.0502779093682433	1.19873125039543e-22
M3	C6	R2	lambda	0.999087410155526	307	AD	0.0549151282522473	0.0263444909299563	0.0385028511925269
M3	C6	R2	lambda	0.999040829726145	307	FS	0.0327869632516891	0.0318878384912637	0.305221950912864
M3	C6	R2	lambda	0.996415679973986	307	FM	-0.0062888557578593	0.0215369874405355	0.770619072130444
M3	C6	R2	lambda	0.99624334712738	307	GS	-0.0957915913980473	0.0698491251226263	0.171955234795252
M3	C6	R2	lambda	0.995939779171123	307	WA	0.0180027533704518	0.0271156905140392	0.507593308832807
M3	C6	R2	lambda	0.995742505355057	307	II	0.049341638512285	0.0347772336779201	0.157708446063523
M3	C6	R2	lambda	0.995927862009775	307	NO	0.0424766139281918	0.0403034589094985	0.293356179594531
M3	C6	R2	lambda	1	307	GL	-0.0292507153658102	0.0210442147179619	0.166305128050058
M3	C6	R2	lambda	0.997298740774	308	M	-0.614470061864742	0.035919873537084	1.16825717566543e-39
M3	C6	R2	lambda	1	308	B	-0.282105748441995	0.0767417273321955	0.000312010499319201
M3	C6	R2	lambda	1	308	MR	-0.540722972783547	0.0760059121913931	2.77239543459444e-11
M3	C6	R2	lambda	1	308	AD	0.0430683768439885	0.0295880982215028	0.147217122250403
M3	C6	R2	lambda	1	308	FS	0.0648553484053228	0.0341684193485634	0.0592646031412775
M3	C6	R2	lambda	1	308	FM	0.0282120676918121	0.0234715110939674	0.23094511569052
M3	C6	R2	lambda	1	308	GS	-0.108994759519221	0.0686613497883501	0.114171426725959
M3	C6	R2	lambda	1	308	WA	0.0251578311463403	0.027446353867989	0.36057595712121
M3	C6	R2	lambda	0.999988352912009	308	II	0.0318596649456102	0.034482227722273	0.356766011877074
M3	C6	R2	lambda	1	308	NO	0.01808586231929	0.0397963950342564	0.650054744272374
M3	C6	R2	lambda	1	308	GL	-0.0178347038124726	0.0278156980002824	0.522248415236672
M3	C6	R2	lambda	0.997217319326685	309	M	-0.632530709178591	0.0344008875685506	2.85292730222006e-43
M3	C6	R2	lambda	0.998042746141153	309	B	-0.202573041935653	0.0810282835570116	0.0133076085291412
M3	C6	R2	lambda	1	309	MR	-0.563851355203258	0.0635276241325163	8.0290843787479e-16
M3	C6	R2	lambda	0.994594185105214	309	AD	0.0446553547877151	0.030838929495938	0.149322837369807
M3	C6	R2	lambda	0.994659153789608	309	FS	0.0679453592035382	0.0369197599507433	0.0673449843067666
M3	C6	R2	lambda	0.998097488855712	309	FM	-0.00577388158489622	0.0205396282886459	0.778947619255843
M3	C6	R2	lambda	0.998314462120516	309	GS	-0.143527902612953	0.0710061960520595	0.0447254844543566
M3	C6	R2	lambda	0.998160352322361	309	WA	0.025358929261049	0.0247913755463016	0.307738761699838
M3	C6	R2	lambda	0.998137942358188	309	II	0.0263228169942094	0.0286432654371458	0.35934548994466
M3	C6	R2	lambda	0.998056520459441	309	NO	-0.00463224921019241	0.0384278721993167	0.904188956969294
M3	C6	R2	lambda	1	309	GL	-0.0117580667271319	0.0236750922856232	0.620064173887788
M3	C6	R2	lambda	0.996984538857336	310	M	-0.606275951865361	0.0347497097291295	1.26087010737661e-40
M3	C6	R2	lambda	0.998181682292741	310	B	-0.201097207749614	0.0674743657631687	0.00327495077520321
M3	C6	R2	lambda	1	310	MR	-0.528584592920769	0.0635589798374934	2.46325237522524e-14
M3	C6	R2	lambda	0.995412507223612	310	AD	0.0549221163581445	0.0302265846366184	0.0708509335410484
M3	C6	R2	lambda	0.995543307420865	310	FS	0.0679267083747863	0.033956203952714	0.0469414397487541
M3	C6	R2	lambda	0.998305309438962	310	FM	0.0271497715566002	0.0236214862492363	0.251920914915179
M3	C6	R2	lambda	0.998171623393804	310	GS	-0.0730766485840334	0.0690295507418806	0.291187571451275
M3	C6	R2	lambda	0.998270082987534	310	WA	0.0338053085225172	0.0238865752823324	0.158734661094752
M3	C6	R2	lambda	0.99812030524504	310	II	0.024172847585023	0.0331709556502768	0.467121262686783
M3	C6	R2	lambda	0.998061667723313	310	NO	0.0155340265503747	0.0410716127548098	0.705721810445318
M3	C6	R2	lambda	1	310	GL	-0.0329550290564923	0.0233452820415429	0.159832839732613
M3	C6	R2	lambda	0.997105003720392	311	M	-0.648782145226943	0.0357224831746341	1.21806876750296e-42
M3	C6	R2	lambda	0.997235285083337	311	B	-0.162281093714151	0.0834699866814876	0.0534233497997726
M3	C6	R2	lambda	1	311	MR	-0.537785404176695	0.0718005132518671	3.25990793011346e-12
M3	C6	R2	lambda	0.996425649059637	311	AD	0.0467153211552152	0.0285306993877664	0.103271522305283
M3	C6	R2	lambda	0.996493709529322	311	FS	0.0529460939251622	0.0337034331549871	0.117933304745937
M3	C6	R2	lambda	0.997230152188648	311	FM	0.00544243285093277	0.0249628958751593	0.827658435377821
M3	C6	R2	lambda	0.997391770958693	311	GS	-0.134086041012775	0.0724186516246638	0.0657300165745726
M3	C6	R2	lambda	0.997482485609733	311	WA	0.0376404104949245	0.0270793393392743	0.166253580902491
M3	C6	R2	lambda	0.997387664648472	311	II	0.0294879012906825	0.0333688690415779	0.378052899039177
M3	C6	R2	lambda	0.997375934699049	311	NO	0.0125855729203333	0.0394489103283812	0.750076356024809
M3	C6	R2	lambda	1	311	GL	-0.0154296184046389	0.0236303663252307	0.514640742122468
M3	C6	R2	lambda	0.996155761480459	312	M	-0.619558513362686	0.0357666356960574	2.84730898997247e-40
M3	C6	R2	lambda	0.99661425458151	312	B	-0.211160988638077	0.0850618297115393	0.0139594974471782
M3	C6	R2	lambda	1	312	MR	-0.520909583478512	0.0643321804980621	9.20120339585877e-14
M3	C6	R2	lambda	0.998685595049075	312	AD	0.048162971733975	0.0320389727541426	0.134495236196565
M3	C6	R2	lambda	0.998275238147402	312	FS	0.0402240383433066	0.0334377293494849	0.230556805580901
M3	C6	R2	lambda	0.996783869772887	312	FM	0.013704059423845	0.0226784309245721	0.546416025397508
M3	C6	R2	lambda	0.997176133935617	312	GS	-0.151495264851571	0.0718722745840018	0.0364293628637266
M3	C6	R2	lambda	0.997175547747367	312	WA	0.0390466137556499	0.0256201378655875	0.129258651263748
M3	C6	R2	lambda	0.997081240808411	312	II	0.0279739313143964	0.0326611945535996	0.392879296253638
M3	C6	R2	lambda	0.997096075342477	312	NO	0.0205269279747523	0.0382347361776902	0.592034402391789
M3	C6	R2	lambda	1	312	GL	-0.0168402293836088	0.0227040818259725	0.459247055791507
M3	C6	R2	lambda	0.992894324200866	313	M	-0.62259715240442	0.0356519397209146	1.13385629244066e-40
M3	C6	R2	lambda	0.995716728814064	313	B	-0.282461219217061	0.0773907614436228	0.000343221200121613
M3	C6	R2	lambda	1	313	MR	-0.62796169406422	0.0485742406646531	2.86381962405809e-27
M3	C6	R2	lambda	0.993684880187502	313	AD	0.0450225424911873	0.0315076081828563	0.154725623181017
M3	C6	R2	lambda	0.994043290372744	313	FS	0.0781335517268645	0.0364131802276739	0.0332178492044847
M3	C6	R2	lambda	0.995794017826992	313	FM	0.0130774640093443	0.0227436389205962	0.56600915836869
M3	C6	R2	lambda	0.995607906870485	313	GS	-0.0806450790967449	0.0690052583675385	0.244077943980322
M3	C6	R2	lambda	0.995563406495593	313	WA	0.0383589114253815	0.0256680592690217	0.136826121847682
M3	C6	R2	lambda	0.995353670275929	313	II	0.0303060126638042	0.0336415367242061	0.368884762322726
M3	C6	R2	lambda	0.995260610000531	313	NO	0.024828790810284	0.0408506243236457	0.544102715832598
M3	C6	R2	lambda	1	313	GL	-0.00467218236475898	0.0228921750430404	0.838516282951422
M3	C6	R2	lambda	0.996359652614491	314	M	-0.595247941923431	0.03608579928345	6.55106077537166e-38
M3	C6	R2	lambda	0.998958345271366	314	B	-0.287319886744158	0.0682928914169203	4.0641739209624e-05
M3	C6	R2	lambda	1	314	MR	-0.561127724174715	0.0707639286851163	2.49434131569506e-13
M3	C6	R2	lambda	1	314	AD	0.0525909128190443	0.0285520135791626	0.0671032355017022
M3	C6	R2	lambda	1	314	FS	0.0615157439760874	0.0348598470560619	0.0792984449721524
M3	C6	R2	lambda	0.999184285528634	314	FM	0.00165067677593636	0.0233676919066193	0.94376283996214
M3	C6	R2	lambda	0.998886853048375	314	GS	-0.0605090424382301	0.0714226917306989	0.398010719407958
M3	C6	R2	lambda	0.998812678630455	314	WA	0.0232273002205519	0.0268759094723335	0.388611393198076
M3	C6	R2	lambda	0.998739725267663	314	II	0.023564831474931	0.0351227037961952	0.503135586682279
M3	C6	R2	lambda	0.998587307641632	314	NO	0.0410791846972462	0.038813427767406	0.291326488696625
M3	C6	R2	lambda	1	314	GL	-0.0341429894925544	0.026387223433607	0.197397676239077
M3	C6	R2	lambda	0.994703980583489	315	M	-0.611030286841958	0.0368576195933173	3.79051687850588e-38
M3	C6	R2	lambda	1	315	B	-0.378774162567738	0.0640461066432924	1.63092261930279e-08
M3	C6	R2	lambda	1	315	MR	-0.558773209293515	0.0648669681842725	4.02357105403451e-15
M3	C6	R2	lambda	0.998137653134226	315	AD	0.0416260085907293	0.0294513275457126	0.159241836313013
M3	C6	R2	lambda	0.998252452004434	315	FS	0.0705916837088356	0.0339943883826266	0.0392462349875388
M3	C6	R2	lambda	1	315	FM	0.00269615688968776	0.0206543857943142	0.896286727758702
M3	C6	R2	lambda	1	315	GS	-0.0217380903553657	0.0648173150049036	0.737732964964596
M3	C6	R2	lambda	1	315	WA	0.0365158591419008	0.0240346544117335	0.130451228479037
M3	C6	R2	lambda	1	315	II	0.0260290180674739	0.0340053421575139	0.445023856343814
M3	C6	R2	lambda	1	315	NO	0.0200620719543575	0.0376777910841448	0.595072375865973
M3	C6	R2	lambda	1	315	GL	-0.0245148725574342	0.0265616225468255	0.357307481192682
M3	C6	R2	lambda	0.996235241829307	316	M	-0.624424727963203	0.0361675076164087	4.14616758543037e-40
M3	C6	R2	lambda	0.996786660245585	316	B	-0.236705984389453	0.0808923228447547	0.00387131552969958
M3	C6	R2	lambda	1	316	MR	-0.547889044336219	0.0673023449181171	7.09142975520909e-14
M3	C6	R2	lambda	0.997815154843706	316	AD	0.0405509849647921	0.0286097278891384	0.158070866634198
M3	C6	R2	lambda	0.997665497372901	316	FS	0.0431227674928293	0.0346578585990477	0.21501047445823
M3	C6	R2	lambda	0.996882431653786	316	FM	0.0223408197700899	0.0253974020039446	0.380215429954283
M3	C6	R2	lambda	0.997232215304043	316	GS	-0.141776923762311	0.0696820672007335	0.0433555527531924
M3	C6	R2	lambda	0.997105667122147	316	WA	0.0263000103598466	0.0261394169038839	0.315704598773
M3	C6	R2	lambda	0.996999319829186	316	II	0.0238510526803399	0.0328701270448212	0.469027834494763
M3	C6	R2	lambda	0.99690212447606	316	NO	0.0241752340142088	0.0398655304783733	0.545013215502848
M3	C6	R2	lambda	1	316	GL	-0.0279826716897637	0.0235258036937183	0.235875546266694
M3	C6	R2	lambda	0.996253791399257	317	M	-0.62127458951538	0.0349299502743581	1.38418039934562e-41
M3	C6	R2	lambda	0.99623164323368	317	B	-0.139611997967104	0.076970660981588	0.0713594515548534
M3	C6	R2	lambda	1	317	MR	-0.563909895430829	0.063211975964884	6.06473495656039e-16
M3	C6	R2	lambda	0.996347424137904	317	AD	0.0457963961532991	0.0297634633185671	0.125610127801497
M3	C6	R2	lambda	0.99611661705728	317	FS	0.0424429396755095	0.0341675345988764	0.215760727178239
M3	C6	R2	lambda	0.996282871898241	317	FM	0.00965099333471817	0.0225879750728863	0.669696025016979
M3	C6	R2	lambda	0.996363638214694	317	GS	-0.129225915231611	0.0708018247734055	0.0696317119110223
M3	C6	R2	lambda	0.99650815929254	317	WA	0.0401530898318465	0.0254532684127093	0.11644108591724
M3	C6	R2	lambda	0.996456946843435	317	II	0.0137080845470422	0.0314741548136101	0.663702079592238
M3	C6	R2	lambda	0.996379252685171	317	NO	0.0192025202648271	0.0402401324217686	0.633809649927825
M3	C6	R2	lambda	1	317	GL	-0.0190974813823078	0.0270953388902543	0.481855923288131
M3	C6	R2	lambda	0.9957414964511	318	M	-0.610702929011191	0.0358840005847511	2.07984195630429e-39
M3	C6	R2	lambda	0.997989267122397	318	B	-0.250364594697519	0.0709042685721631	0.000525094539022357
M3	C6	R2	lambda	1	318	MR	-0.582676229988899	0.0639097389331997	1.78584436838103e-16
M3	C6	R2	lambda	0.995827096276694	318	AD	0.0447480090658454	0.0302842317997888	0.141233580489377
M3	C6	R2	lambda	0.995788214316169	318	FS	0.071243913859372	0.0376099338725996	0.0597732315074892
M3	C6	R2	lambda	0.997924386399517	318	FM	0.00830461200679181	0.0227367895751569	0.715351265369964
M3	C6	R2	lambda	0.998085710799877	318	GS	-0.130050450755222	0.0695424130095303	0.0630951750243418
M3	C6	R2	lambda	0.998014527137393	318	WA	0.0199196489886477	0.0264637150186206	0.452609643718626
M3	C6	R2	lambda	0.997839529241191	318	II	0.0234723990779818	0.0327514095067373	0.474508623559382
M3	C6	R2	lambda	0.997661643839867	318	NO	0.0196165008275923	0.0382210841298073	0.608425073896965
M3	C6	R2	lambda	1	318	GL	-0.0244395100943306	0.0251672525160034	0.33284684330966
M3	C6	R2	lambda	0.997218658143159	319	M	-0.650605250151477	0.0370741799714025	6.49100526402218e-41
M3	C6	R2	lambda	0.998194827226709	319	B	-0.169501264391736	0.0790299151827613	0.0333043376672633
M3	C6	R2	lambda	1	319	MR	-0.524497370666769	0.0756377781483487	7.57175454638654e-11
M3	C6	R2	lambda	0.998280483503357	319	AD	0.0448230690162535	0.0317043069398356	0.159123968291541
M3	C6	R2	lambda	0.998521599277525	319	FS	0.0961402901935289	0.0358517787197415	0.00800082655282389
M3	C6	R2	lambda	0.998248537631111	319	FM	-0.000800278478188143	0.0232534127359423	0.972583724897673
M3	C6	R2	lambda	0.997910901702092	319	GS	-0.127421517109039	0.0768386985122262	0.0989987880403734
M3	C6	R2	lambda	0.998015697756264	319	WA	0.0435433332356361	0.0263854421629716	0.100639511921902
M3	C6	R2	lambda	0.998094832931459	319	II	0.0441498576167478	0.0347498345182147	0.205562693173452
M3	C6	R2	lambda	0.997969249381674	319	NO	0.0216034542974592	0.0400456393012417	0.590240001856681
M3	C6	R2	lambda	1	319	GL	-0.0184532297551071	0.0285498182655858	0.518898218899585
M3	C6	R2	lambda	0.99643669481591	320	M	-0.626821112217413	0.0337873616425352	9.89595417330863e-44
M3	C6	R2	lambda	0.996956617097683	320	B	-0.216896545836918	0.0834071257258493	0.0100791849806185
M3	C6	R2	lambda	1	320	MR	-0.573041744022801	0.0679605125418062	1.22294153299485e-14
M3	C6	R2	lambda	0.994355796790985	320	AD	0.0436872590631578	0.0311145459808863	0.16199035773594
M3	C6	R2	lambda	0.994296060761224	320	FS	0.0620297285812482	0.0380390844173202	0.104686314529009
M3	C6	R2	lambda	0.997002493993714	320	FM	0.0109250304867633	0.0224405577303653	0.626958550520911
M3	C6	R2	lambda	0.997249996529756	320	GS	-0.157091042508195	0.0706409410975636	0.0274059519642033
M3	C6	R2	lambda	0.997322161162815	320	WA	0.0362853828900152	0.0263914804204765	0.170884086703986
M3	C6	R2	lambda	0.997248041409763	320	II	0.038324039770432	0.0320084557671636	0.23277785684797
M3	C6	R2	lambda	0.997248961556759	320	NO	0.0379168757133612	0.0403667587416999	0.34885196858444
M3	C6	R2	lambda	1	320	GL	-0.0239348842663789	0.0243769174376488	0.327520985358471
M3	C6	R2	lambda	0.995668145086016	321	M	-0.652688982580134	0.0363244403652522	4.25273468485767e-42
M3	C6	R2	lambda	0.995406278401138	321	B	-0.193048271697934	0.0943781883046408	0.0422551258244782
M3	C6	R2	lambda	1	321	MR	-0.529048626686329	0.0719160454781569	7.01856429234608e-12
M3	C6	R2	lambda	0.993004894778017	321	AD	0.0470616131256112	0.0298328816275617	0.116405707136469
M3	C6	R2	lambda	0.9947861014179	321	FS	0.095610370770467	0.0343912040455732	0.00600581261518294
M3	C6	R2	lambda	0.995941959087854	321	FM	0.0343522652495387	0.025563341950113	0.180692069716938
M3	C6	R2	lambda	0.995887109497848	321	GS	-0.132674134617031	0.0720656624542279	0.0672650618573616
M3	C6	R2	lambda	0.996005745805583	321	WA	0.0424687104795259	0.0284963843592033	0.137900305325327
M3	C6	R2	lambda	0.99594469803256	321	II	0.0391664942284334	0.037669210023836	0.299867144031302
M3	C6	R2	lambda	0.995738922970088	321	NO	0.0268692187617594	0.041637307922627	0.519558078278999
M3	C6	R2	lambda	1	321	GL	-0.0193822030309037	0.0271649841854811	0.476487151792374
M3	C6	R2	lambda	0.996018826826529	322	M	-0.619894342494991	0.0369243496477097	9.47834385607838e-39
M3	C6	R2	lambda	0.996350416866031	322	B	-0.203359687896146	0.0780914640929409	0.00997593234016993
M3	C6	R2	lambda	1	322	MR	-0.55902991370777	0.0652881544402909	5.51926333928667e-15
M3	C6	R2	lambda	0.996804880428047	322	AD	0.0525535677933123	0.0283917126869292	0.0657786267270919
M3	C6	R2	lambda	0.996792176192118	322	FS	0.0618552829407201	0.0346624664200091	0.0760077405799962
M3	C6	R2	lambda	0.996661557818121	322	FM	0.0189712009224552	0.0251004370676302	0.450744671616169
M3	C6	R2	lambda	0.996753571538379	322	GS	-0.151273308817352	0.0728038162658047	0.0391449337297338
M3	C6	R2	lambda	0.996806797277294	322	WA	0.0329934218659941	0.0276290445830539	0.233996549929068
M3	C6	R2	lambda	0.996614677670972	322	II	0.0256955967400471	0.0322160022191925	0.426163330054119
M3	C6	R2	lambda	0.996559407091477	322	NO	0.0300188284825151	0.0402744998673919	0.457045329730918
M3	C6	R2	lambda	1	322	GL	-0.0309801404816541	0.0244550633227068	0.206903401475619
M3	C6	R2	lambda	0.995837109162188	323	M	-0.610048374584102	0.035381229112691	4.80878288713262e-40
M3	C6	R2	lambda	0.998530475495248	323	B	-0.273327796004691	0.0672727401285465	7.21119069172802e-05
M3	C6	R2	lambda	1	323	MR	-0.557964051588138	0.0633018778203722	1.17364947400159e-15
M3	C6	R2	lambda	0.996321479672696	323	AD	0.0521731752085406	0.0301123371466181	0.0848483303610975
M3	C6	R2	lambda	0.996210632989523	323	FS	0.0511511448699305	0.0354972656979526	0.151306218527106
M3	C6	R2	lambda	0.998954060073834	323	FM	0.0228507470199672	0.0208783804771459	0.275203516422536
M3	C6	R2	lambda	0.999148368908126	323	GS	-0.0964277236479258	0.0674004120002259	0.154258622031652
M3	C6	R2	lambda	0.998844757614719	323	WA	0.0357859773727947	0.0253485639424369	0.159757887310186
M3	C6	R2	lambda	0.998751801490811	323	II	0.0228555229292448	0.0332868185532976	0.493213302967088
M3	C6	R2	lambda	0.998852390337537	323	NO	0.0446463227684408	0.0398515366218447	0.264096849649458
M3	C6	R2	lambda	1	323	GL	-0.0218545624449374	0.0237364573911588	0.358465614234947
M3	C6	R2	lambda	0.995882153929312	324	M	-0.596828376475868	0.0343355181194311	1.92366584288809e-40
M3	C6	R2	lambda	0.996602285524357	324	B	-0.230205564882415	0.0791305345828904	0.00407804829754824
M3	C6	R2	lambda	1	324	MR	-0.553612854648467	0.051671580087964	6.46533086714885e-21
M3	C6	R2	lambda	0.996984377871226	324	AD	0.0478099204463662	0.0295729372188795	0.10767030196223
M3	C6	R2	lambda	0.996771423780298	324	FS	0.0418674537575004	0.0354152851193467	0.23867412779721
M3	C6	R2	lambda	0.996598070845211	324	FM	0.0176224810307532	0.0239337015747744	0.462498892323589
M3	C6	R2	lambda	0.996614893523246	324	GS	-0.126171858247378	0.0707122220560918	0.0760592851603008
M3	C6	R2	lambda	0.996559862336931	324	WA	0.0312374233805962	0.0264558772634966	0.239273910032992
M3	C6	R2	lambda	0.996506741569449	324	II	0.0355929526490803	0.0345217452687815	0.303925662455504
M3	C6	R2	lambda	0.996438832942552	324	NO	0.0347351952510555	0.0409983806128105	0.398009191179874
M3	C6	R2	lambda	1	324	GL	-0.0238759873083558	0.0222830061647326	0.285425258718039
M3	C6	R2	lambda	0.994533595365991	325	M	-0.616161569115417	0.0377353481212452	1.97709730125461e-37
M3	C6	R2	lambda	0.999208972469266	325	B	-0.317208478514324	0.0664526446938159	3.72183905410044e-06
M3	C6	R2	lambda	1	325	MR	-0.588306551526885	0.0607137180827428	4.80199611860632e-18
M3	C6	R2	lambda	0.999038696479903	325	AD	0.0445095688511657	0.0281676152687837	0.115795241860125
M3	C6	R2	lambda	0.999055051950388	325	FS	0.0725792709157099	0.0338601708275734	0.0334005078833257
M3	C6	R2	lambda	0.999000933263366	325	FM	0.0143491672804033	0.0233165399757766	0.53905882808654
M3	C6	R2	lambda	0.998641934349042	325	GS	-0.0806877802279719	0.071116162688878	0.258055259303983
M3	C6	R2	lambda	0.998115801830978	325	WA	0.0338351846659634	0.0258119012077465	0.191592223041978
M3	C6	R2	lambda	0.998004619127747	325	II	0.0116267967360781	0.0297679178209836	0.696573678868089
M3	C6	R2	lambda	0.998216402728812	325	NO	0.0402486152057189	0.0402114073704414	0.318229316301542
M3	C6	R2	lambda	1	325	GL	-0.0167566988785185	0.0263321031853648	0.525373204255494
M3	C6	R2	lambda	0.99380741893584	326	M	-0.628290028869686	0.0370297380678967	2.91978748923784e-39
M3	C6	R2	lambda	0.995083743767582	326	B	-0.186475958776934	0.0725572094453743	0.0109730955856525
M3	C6	R2	lambda	1	326	MR	-0.607742040894414	0.0493272000822466	1.62152059948548e-25
M3	C6	R2	lambda	0.994541661767259	326	AD	0.0400735183570714	0.0326544019486981	0.221323397974865
M3	C6	R2	lambda	0.994708078529342	326	FS	0.0772452944027935	0.0361976099318354	0.0341824651309787
M3	C6	R2	lambda	0.995153414060421	326	FM	0.0129409113487448	0.0236598911299032	0.585082892656721
M3	C6	R2	lambda	0.994955794227839	326	GS	-0.0760172781306736	0.0734908733644913	0.30234758548709
M3	C6	R2	lambda	0.994833788956772	326	WA	0.0294264198912843	0.0277686973711878	0.29071005050589
M3	C6	R2	lambda	0.994720031957631	326	II	0.0187365223943274	0.0339405423680678	0.581613685215527
M3	C6	R2	lambda	0.994549850755688	326	NO	0.0386802704407562	0.0415611934389976	0.353285507557957
M3	C6	R2	lambda	1	326	GL	-0.0178445239244216	0.0233007444363072	0.444806232523991
M3	C6	R2	lambda	0.997302436677305	327	M	-0.612107053055856	0.033645958419228	9.98168081227157e-43
M3	C6	R2	lambda	0.997673603702956	327	B	-0.139950673979987	0.0766111777776629	0.0693822213922736
M3	C6	R2	lambda	1	327	MR	-0.548137089949164	0.0613093518965011	5.37051338240333e-16
M3	C6	R2	lambda	0.993920540000775	327	AD	0.0546430835124986	0.0309561526167815	0.0792019523293356
M3	C6	R2	lambda	0.994020858536263	327	FS	0.0621286409238427	0.0349124985908955	0.0768179240984537
M3	C6	R2	lambda	0.997671987647119	327	FM	0.0112488254998021	0.0214940035800841	0.601372825338638
M3	C6	R2	lambda	0.997716806183139	327	GS	-0.124238177800052	0.0695483538515091	0.07572468380051
M3	C6	R2	lambda	0.997918250263408	327	WA	0.0326512757808191	0.0240185541570864	0.175723983232908
M3	C6	R2	lambda	0.998107932684223	327	II	0.0294944089603019	0.0292926318492362	0.315355228599877
M3	C6	R2	lambda	0.998084472618886	327	NO	0.0289560994851637	0.0366505547729142	0.4305505131623
M3	C6	R2	lambda	1	327	GL	-0.0115802747110402	0.0219700785986199	0.598796543816958
M3	C6	R2	lambda	0.9958527318815	328	M	-0.627940613476228	0.0363990550396518	4.52132962735765e-40
M3	C6	R2	lambda	0.99608351493115	328	B	-0.194256738904485	0.0824629023579951	0.0195587982115132
M3	C6	R2	lambda	1	328	MR	-0.503220663671471	0.0663461001385922	1.88374020860112e-12
M3	C6	R2	lambda	0.997495320532418	328	AD	0.0514392466566132	0.027352107920698	0.0616105466406969
M3	C6	R2	lambda	0.997318461207449	328	FS	0.0300441285851822	0.0321768387688824	0.351685921419261
M3	C6	R2	lambda	0.996092668918046	328	FM	0.018008105792208	0.025337613686439	0.47816872889761
M3	C6	R2	lambda	0.996386497499999	328	GS	-0.14181283249989	0.0723667440022191	0.0515818278853407
M3	C6	R2	lambda	0.996332861705872	328	WA	0.0383445911219222	0.0267030585502291	0.152758279241914
M3	C6	R2	lambda	0.996266847081628	328	II	0.0401513739489639	0.0368830527418784	0.277796254964953
M3	C6	R2	lambda	0.996337011829545	328	NO	0.0444130287030863	0.0420062761686256	0.291817811129002
M3	C6	R2	lambda	1	328	GL	-0.0300173055421087	0.0248691565276297	0.229057488005037
M3	C6	R2	lambda	0.99835512358582	329	M	-0.618700637276503	0.0361224118827505	1.01661102661599e-39
M3	C6	R2	lambda	0.99944881230105	329	B	-0.208578737331154	0.0731317259654631	0.00484850879529178
M3	C6	R2	lambda	1	329	MR	-0.492769771545896	0.0764213241694475	1.06671431060653e-09
M3	C6	R2	lambda	0.998723089374539	329	AD	0.0458827693982682	0.0284601234716011	0.108646589741571
M3	C6	R2	lambda	0.998724873750924	329	FS	0.0639485770440766	0.0344875773942645	0.0653215184361232
M3	C6	R2	lambda	0.999417090450295	329	FM	0.00388985680844883	0.0201279577111372	0.846974854466844
M3	C6	R2	lambda	0.999403845483025	329	GS	-0.113125985061901	0.0706489273855799	0.111077013685902
M3	C6	R2	lambda	0.999149764519296	329	WA	0.0314450197561585	0.0260087958435997	0.228251689669012
M3	C6	R2	lambda	0.998971157577771	329	II	0.0399783456852579	0.0333679933516677	0.232469146938743
M3	C6	R2	lambda	0.999178200635363	329	NO	0.021516988539151	0.0381132346856607	0.573091736264503
M3	C6	R2	lambda	1	329	GL	-0.0193052215127406	0.0255019321274937	0.450061785160473
M3	C6	R2	lambda	0.994381385397012	330	M	-0.615415177144178	0.0365051438998769	5.97440400842393e-39
M3	C6	R2	lambda	0.994971620973297	330	B	-0.164564579407154	0.0719308168084609	0.0233045846389836
M3	C6	R2	lambda	1	330	MR	-0.591846510237446	0.0528800639279292	2.8201754409468e-22
M3	C6	R2	lambda	0.995403623567643	330	AD	0.0461363100617762	0.0308279314504049	0.136226575532919
M3	C6	R2	lambda	0.995371466670117	330	FS	0.0588606803827367	0.0363156959842454	0.10679060543035
M3	C6	R2	lambda	0.994957967842892	330	FM	0.00406795727267908	0.0251624130287308	0.871747617985976
M3	C6	R2	lambda	0.994806398941247	330	GS	-0.123929098433693	0.0738504822579156	0.095061345596559
M3	C6	R2	lambda	0.994735118344577	330	WA	0.0291270795865615	0.0294308900861334	0.323667853606405
M3	C6	R2	lambda	0.994530966619302	330	II	0.0260574612730382	0.0353636055632043	0.462187283047824
M3	C6	R2	lambda	0.994461203455538	330	NO	0.0539251894895218	0.0421261975639922	0.202189744301863
M3	C6	R2	lambda	1	330	GL	-0.0296051183083753	0.0250020792972321	0.237976813395036
M3	C6	R2	lambda	0.992970616963107	331	M	-0.621564917770074	0.0376573702450277	6.11381612395659e-38
M3	C6	R2	lambda	0.994408804367599	331	B	-0.224608710544374	0.0783135959585025	0.00462057671906281
M3	C6	R2	lambda	1	331	MR	-0.568946838110385	0.0532710158984101	8.06200936465318e-21
M3	C6	R2	lambda	0.997121182421068	331	AD	0.0571324704594245	0.0293924572413309	0.0534555898720007
M3	C6	R2	lambda	0.997121392341353	331	FS	0.0675128367585082	0.0350109469735681	0.0553696921100605
M3	C6	R2	lambda	0.994573714655794	331	FM	0.0290884152583931	0.0271258550129848	0.284990464376311
M3	C6	R2	lambda	0.994355733271432	331	GS	-0.137605593444494	0.0733035502683856	0.0621082282574638
M3	C6	R2	lambda	0.994318661575266	331	WA	0.029352849594784	0.0303925599379404	0.335451970650297
M3	C6	R2	lambda	0.994231726323668	331	II	0.00810575619367063	0.0342798769297192	0.813349062371314
M3	C6	R2	lambda	0.994146519405445	331	NO	0.0392754698768908	0.0434666478406127	0.36744776481711
M3	C6	R2	lambda	1	331	GL	-0.0202291498032976	0.0246606837082174	0.413161231552035
M3	C6	R2	lambda	0.994769265516952	332	M	-0.603446507278258	0.0357422842746555	5.06968428299283e-39
M3	C6	R2	lambda	0.998360505516037	332	B	-0.263398396615837	0.0726676612762636	0.000375827035517277
M3	C6	R2	lambda	1	332	MR	-0.546157367964095	0.0650233490140493	1.4904595866541e-14
M3	C6	R2	lambda	0.998537935616014	332	AD	0.0534803043185366	0.0305956992320324	0.0821466823560707
M3	C6	R2	lambda	0.998722427063221	332	FS	0.0774796956484081	0.0369580640608106	0.0374271583875535
M3	C6	R2	lambda	0.998189248595782	332	FM	0.00468026600614119	0.0201974147235836	0.817012609142501
M3	C6	R2	lambda	0.997901988263617	332	GS	-0.0343127644562966	0.0702505538429108	0.62583691721511
M3	C6	R2	lambda	0.997532805902591	332	WA	0.0251599160049576	0.0249463185493145	0.314546002767939
M3	C6	R2	lambda	0.997393738928957	332	II	0.0254596647770957	0.0352815175656655	0.47147816592797
M3	C6	R2	lambda	0.997305129613517	332	NO	0.0254112936463264	0.0412456212385815	0.538622158279308
M3	C6	R2	lambda	1	332	GL	-0.0191617823484369	0.0259693240300527	0.461586461391096
M3	C6	R2	lambda	0.995296154208056	333	M	-0.613915099341407	0.0363639259377028	5.09428145051374e-39
M3	C6	R2	lambda	0.996053793153343	333	B	-0.208381983424105	0.0795478512916106	0.00955092018984329
M3	C6	R2	lambda	1	333	MR	-0.594609341302452	0.0594006389747962	6.18248004812045e-19
M3	C6	R2	lambda	0.997507063724625	333	AD	0.0429895390153176	0.028399954985092	0.131822403186626
M3	C6	R2	lambda	0.997481956048041	333	FS	0.0590535038439763	0.0345353291245558	0.0889802955658134
M3	C6	R2	lambda	0.996061143350185	333	FM	0.00981751091146651	0.0238149415619871	0.680650138836188
M3	C6	R2	lambda	0.996262451476628	333	GS	-0.145316754143286	0.0745310219436598	0.0527596497952592
M3	C6	R2	lambda	0.996221622742008	333	WA	0.0262004033330771	0.0286217145737792	0.361211634763315
M3	C6	R2	lambda	0.99608653339793	333	II	0.0325096362788792	0.0371125631903486	0.382224799023744
M3	C6	R2	lambda	0.995989045084042	333	NO	0.0428518273196836	0.040032806719744	0.285888788022064
M3	C6	R2	lambda	1	333	GL	-0.0194363752757175	0.0238650252138411	0.416505952045071
M3	C6	R2	lambda	0.994106353140643	334	M	-0.590627573197005	0.0356940093190894	4.65711747075318e-38
M3	C6	R2	lambda	0.996163614797637	334	B	-0.197440441348538	0.0730348918980077	0.0075180324678694
M3	C6	R2	lambda	1	334	MR	-0.571976137454504	0.0517203919325596	6.76561739310625e-22
M3	C6	R2	lambda	0.99570297690321	334	AD	0.0409612467740964	0.0301782306439045	0.176353973174379
M3	C6	R2	lambda	0.995481540736694	334	FS	0.0495016229510636	0.03527575836015	0.162238345938712
M3	C6	R2	lambda	0.996131056983215	334	FM	0.000676268240145092	0.0217489171004106	0.975228563116239
M3	C6	R2	lambda	0.99578428952146	334	GS	-0.0959444541889283	0.0712372163698229	0.179728108839144
M3	C6	R2	lambda	0.995517799730559	334	WA	0.0286398646974416	0.0269116669939168	0.288663713098089
M3	C6	R2	lambda	0.995215178309049	334	II	0.0275495863686562	0.0338972896163697	0.417454465019947
M3	C6	R2	lambda	0.995193686772482	334	NO	0.0491931199581422	0.0412766558772177	0.234938967755243
M3	C6	R2	lambda	1	334	GL	-0.0167458152870554	0.0240182801353198	0.486595780564101
M3	C6	R2	lambda	0.998634887027139	335	M	-0.628920746656636	0.0355749688043781	2.78448838030913e-41
M3	C6	R2	lambda	0.999008645835736	335	B	-0.181580972100762	0.0815299185550652	0.0271685931246234
M3	C6	R2	lambda	1	335	MR	-0.457976087547727	0.0755840587745604	8.16766897079899e-09
M3	C6	R2	lambda	0.996716715505446	335	AD	0.053133819401872	0.0296634738837376	0.0749105393203733
M3	C6	R2	lambda	0.996452857312733	335	FS	0.0460968354186595	0.0324979747517732	0.15776875864811
M3	C6	R2	lambda	0.998768183347312	335	FM	0.0183387579328365	0.0258568593822702	0.479087198473051
M3	C6	R2	lambda	0.999204004556685	335	GS	-0.184091667556067	0.0734603051812368	0.0130974303566934
M3	C6	R2	lambda	0.999019079643738	335	WA	0.0265422949348269	0.0251964330336315	0.293570814520944
M3	C6	R2	lambda	0.998868985105464	335	II	0.0557170217192318	0.0324330479803787	0.0875522098983682
M3	C6	R2	lambda	0.998796887026165	335	NO	0.0393777821730047	0.0404217398625865	0.331299939727711
M3	C6	R2	lambda	1	335	GL	-0.0330141043630259	0.0258041454550637	0.202446114078999
M3	C6	R2	lambda	0.997193811153534	336	M	-0.617832795815351	0.0364983065513907	3.78458500559254e-39
M3	C6	R2	lambda	0.998407410235151	336	B	-0.24758187817196	0.0780837179746274	0.00178608277710286
M3	C6	R2	lambda	1	336	MR	-0.544922109098576	0.070016063879798	5.92755215396775e-13
M3	C6	R2	lambda	0.996808935629075	336	AD	0.043402076108989	0.0274547875295254	0.115637712524035
M3	C6	R2	lambda	0.997511688005379	336	FS	0.0679753303192891	0.0311842994292141	0.0305567509213329
M3	C6	R2	lambda	0.998324737957353	336	FM	0.020181180226855	0.0248242789968561	0.417308243924347
M3	C6	R2	lambda	0.998212864265302	336	GS	-0.0978144126309358	0.0704785607071968	0.166895056070491
M3	C6	R2	lambda	0.998163605525278	336	WA	0.0267811304353803	0.0279177734072404	0.338708599520233
M3	C6	R2	lambda	0.998099288058533	336	II	0.0249653660019388	0.033842611854481	0.461674041861665
M3	C6	R2	lambda	0.998062886308272	336	NO	0.0443962836689513	0.0405097460612774	0.274593601720288
M3	C6	R2	lambda	1	336	GL	-0.0247463933370613	0.0248246070758372	0.320214001565064
M3	C6	R2	lambda	0.994912631057245	337	M	-0.632282927314032	0.0350425039803576	2.61765594094259e-42
M3	C6	R2	lambda	0.995299155335512	337	B	-0.167793862022128	0.0855081890799671	0.0512589351814835
M3	C6	R2	lambda	1	337	MR	-0.606609447510319	0.0560380762899558	3.13383566748503e-21
M3	C6	R2	lambda	0.992200756521373	337	AD	0.0487408644076511	0.0313965748796703	0.122287977004284
M3	C6	R2	lambda	0.992980495396484	337	FS	0.0761433788280679	0.0342299762753213	0.027346385990767
M3	C6	R2	lambda	0.995431699491551	337	FM	0.0162406718542376	0.0238840678492654	0.497386336186243
M3	C6	R2	lambda	0.995462212169779	337	GS	-0.161742835993919	0.0729000997720243	0.0277578752434413
M3	C6	R2	lambda	0.99538822031072	337	WA	0.0292729530111028	0.0278420353798516	0.29449491660556
M3	C6	R2	lambda	0.99510539952176	337	II	0.0301113931616368	0.0337677032053831	0.373745956109116
M3	C6	R2	lambda	0.994926000869171	337	NO	0.0356979413084346	0.0406831710909394	0.381425137361193
M3	C6	R2	lambda	1	337	GL	-0.0137797446666324	0.0231512108541708	0.552474521934642
M3	C6	R2	lambda	0.994972830577112	338	M	-0.624186639567761	0.036182373257674	4.53433256916387e-40
M3	C6	R2	lambda	0.997275989567418	338	B	-0.24946688732701	0.0709409761216012	0.000552631621752796
M3	C6	R2	lambda	1	338	MR	-0.595750256680764	0.0604759546971068	1.7155357520138e-18
M3	C6	R2	lambda	0.996620336703826	338	AD	0.0425434097397943	0.0329702370035947	0.198554392442241
M3	C6	R2	lambda	0.996648335419363	338	FS	0.0640218796692241	0.0359339486104739	0.0764731221059838
M3	C6	R2	lambda	0.997338190962136	338	FM	0.00202718644011685	0.0240944969045763	0.933042213436415
M3	C6	R2	lambda	0.997110680063821	338	GS	-0.113600459187397	0.0706991542437047	0.109847743130636
M3	C6	R2	lambda	0.996966469907761	338	WA	0.0286669814640279	0.0261834820555668	0.275053426351313
M3	C6	R2	lambda	0.996847481570876	338	II	0.0201077255624315	0.0313156993884195	0.521636095452465
M3	C6	R2	lambda	0.996595587111401	338	NO	0.0305544140437182	0.0390138300272239	0.434574633830073
M3	C6	R2	lambda	1	338	GL	-0.0283381456381946	0.0226736735070044	0.213031987199696
M3	C6	R2	lambda	0.995966310787868	339	M	-0.617522579384344	0.0358502431699145	5.37803988460887e-40
M3	C6	R2	lambda	0.997584883205675	339	B	-0.251862146992486	0.0776516340624079	0.00140611351559491
M3	C6	R2	lambda	1	339	MR	-0.564366040043164	0.0602071068669023	3.56375884098142e-17
M3	C6	R2	lambda	0.995873334146388	339	AD	0.045060286360359	0.0292360773110752	0.124981837429511
M3	C6	R2	lambda	0.995859386178855	339	FS	0.0507988941999599	0.0364833226104337	0.16550417545364
M3	C6	R2	lambda	0.997435967201996	339	FM	0.00433596410902054	0.0238386312812757	0.855874057769814
M3	C6	R2	lambda	0.997702400032492	339	GS	-0.125338216380257	0.0718351044672157	0.0827256146471262
M3	C6	R2	lambda	0.997491769383103	339	WA	0.0366664888979643	0.0264729954814801	0.16776013788391
M3	C6	R2	lambda	0.997229609660252	339	II	0.02675371818889	0.0325227853563331	0.411827822212893
M3	C6	R2	lambda	0.997335373082373	339	NO	0.0362367756047594	0.0388053633239909	0.351674851603809
M3	C6	R2	lambda	1	339	GL	-0.0169226082891246	0.0236281169367061	0.474818557960811
M3	C6	R2	lambda	0.996638484951755	340	M	-0.617404452572457	0.0336639024900932	3.85493201159136e-43
M3	C6	R2	lambda	0.998621240208137	340	B	-0.271880957675435	0.0728931361824734	0.000256178741617407
M3	C6	R2	lambda	1	340	MR	-0.562690095907861	0.0637570018847461	1.09510560511421e-15
M3	C6	R2	lambda	0.994706742739479	340	AD	0.040126551061651	0.0322368537893193	0.214818475149236
M3	C6	R2	lambda	0.994539870497434	340	FS	0.0597146269214236	0.0364391023679601	0.102992592976112
M3	C6	R2	lambda	0.99955267717641	340	FM	-0.0260944732154391	0.0191985703834777	0.175778001303621
M3	C6	R2	lambda	0.999901400753867	340	GS	-0.104046806863945	0.0653065891608875	0.112868624236029
M3	C6	R2	lambda	0.999769838285542	340	WA	0.00699267475559745	0.0241054905620281	0.77208591960449
M3	C6	R2	lambda	0.999225234768474	340	II	0.0185059067769543	0.0307361486453624	0.547880852545206
M3	C6	R2	lambda	0.999034975072533	340	NO	0.010549303957032	0.033861164588032	0.755752371524941
M3	C6	R2	lambda	1	340	GL	-0.0113285069272456	0.0239604815810622	0.636945276327882
M3	C6	R2	lambda	0.993403624191459	341	M	-0.629118724642659	0.0360752770359893	1.32742898948363e-40
M3	C6	R2	lambda	0.996313825561636	341	B	-0.283354924745695	0.0803087651598205	0.000530136588518494
M3	C6	R2	lambda	1	341	MR	-0.594921541002962	0.0574497942978741	6.6558250029683e-20
M3	C6	R2	lambda	0.996214432710609	341	AD	0.0470708844509977	0.0305485234103296	0.125079149875806
M3	C6	R2	lambda	0.99657431990411	341	FS	0.0906788719539219	0.0366007745016632	0.0141421119798733
M3	C6	R2	lambda	0.996462937463716	341	FM	0.0221149224016266	0.0259244162602501	0.394756901932911
M3	C6	R2	lambda	0.996403031522069	341	GS	-0.103240578856289	0.0716162100416694	0.151158064939656
M3	C6	R2	lambda	0.996325791605523	341	WA	0.0236952330541632	0.0272853110813436	0.386324813325544
M3	C6	R2	lambda	0.99646466123755	341	II	0.0337867000595405	0.0309981213902967	0.277204286844296
M3	C6	R2	lambda	0.996291970773577	341	NO	0.0376172957411341	0.0400612042470911	0.349012588932949
M3	C6	R2	lambda	1	341	GL	-0.009986184877393	0.0252155165512575	0.692562874773224
M3	C6	R2	lambda	0.995338095470161	342	M	-0.598798091613969	0.0365665437199758	1.44738967528117e-37
M3	C6	R2	lambda	0.995682495720901	342	B	-0.165719268211894	0.0784020879813584	0.0359100885315668
M3	C6	R2	lambda	1	342	MR	-0.564519516170579	0.0622601565041229	2.44165579982252e-16
M3	C6	R2	lambda	0.996869488607606	342	AD	0.0547403609269677	0.0302901192033049	0.0723732418574069
M3	C6	R2	lambda	0.996904946403951	342	FS	0.0746855240432079	0.0350990919801644	0.0346956951103698
M3	C6	R2	lambda	0.995680680607843	342	FM	0.00197323987788206	0.0228421398411967	0.931255106106557
M3	C6	R2	lambda	0.995613444335274	342	GS	-0.0841241215472665	0.0715126884679814	0.241007468886767
M3	C6	R2	lambda	0.99564787693935	342	WA	0.0426105527985819	0.0272102896555957	0.11912130017803
M3	C6	R2	lambda	0.995553739718329	342	II	0.0207945940237051	0.0342074864415235	0.544031270519122
M3	C6	R2	lambda	0.995556359379387	342	NO	0.0313284278821283	0.041306165211075	0.449193729116921
M3	C6	R2	lambda	1	342	GL	-0.0207878087220755	0.0230382478151601	0.368128604646485
M3	C6	R2	lambda	0.997715429203263	343	M	-0.631662693442134	0.0357415210987779	2.88900636804839e-41
M3	C6	R2	lambda	0.998470863168707	343	B	-0.207265879912538	0.0863520555601948	0.0173980080030123
M3	C6	R2	lambda	1	343	MR	-0.565216146921084	0.073347027873207	9.29454753977735e-13
M3	C6	R2	lambda	0.996876129412316	343	AD	0.0442622129269597	0.031305439118656	0.159095327601186
M3	C6	R2	lambda	0.996881432252122	343	FS	0.0676213495855361	0.035889580067105	0.0611390964458519
M3	C6	R2	lambda	0.998422243899096	343	FM	0.00909401499907558	0.0239333503343709	0.704411312392718
M3	C6	R2	lambda	0.998671957494485	343	GS	-0.157398736260719	0.0727608644407941	0.031841753515743
M3	C6	R2	lambda	0.99861747691513	343	WA	0.0281641644779639	0.026560541384238	0.290402185786352
M3	C6	R2	lambda	0.998362820122523	343	II	0.0243904556151477	0.0340518119967945	0.474760340988608
M3	C6	R2	lambda	0.998271971415314	343	NO	0.0416268468642723	0.0393724273085202	0.291834294444451
M3	C6	R2	lambda	1	343	GL	-0.0279871662805495	0.0257622213188313	0.278811819063929
M3	C6	R2	lambda	0.996387158053252	344	M	-0.630771410037892	0.0359811637913388	7.30576570522099e-41
M3	C6	R2	lambda	0.996423486434345	344	B	-0.157395856604972	0.0779324463415052	0.0448950879494694
M3	C6	R2	lambda	1	344	MR	-0.565430525046478	0.0649082650178067	2.21665268679385e-15
M3	C6	R2	lambda	0.995219297305795	344	AD	0.0486967685836546	0.0302154524061282	0.10876121600274
M3	C6	R2	lambda	0.995227124312374	344	FS	0.067964033084	0.0348832289277967	0.0529133055200425
M3	C6	R2	lambda	0.996514840418224	344	FM	0.01199290454113	0.0229684327999203	0.602206228818819
M3	C6	R2	lambda	0.996852582622696	344	GS	-0.140182354631453	0.0703280726913693	0.0477431932966923
M3	C6	R2	lambda	0.996765417697835	344	WA	0.0217305240375233	0.0238555707517578	0.363562411335008
M3	C6	R2	lambda	0.996621705408721	344	II	0.0298038638712684	0.0332157656446889	0.370781171729799
M3	C6	R2	lambda	0.996591638960797	344	NO	0.0260315006014641	0.0405915241339145	0.522154827470986
M3	C6	R2	lambda	1	344	GL	-0.0153852903723582	0.0227308704955488	0.49939758896166
M3	C6	R2	lambda	0.99736864826921	345	M	-0.618757366492484	0.0368284566477923	8.70956862990724e-39
M3	C6	R2	lambda	0.997887702615101	345	B	-0.235676652133487	0.0841139841799486	0.00563371221561874
M3	C6	R2	lambda	1	345	MR	-0.514851455462499	0.0763528044231502	2.17060686379611e-10
M3	C6	R2	lambda	1	345	AD	0.0352865028073544	0.025930019354568	0.175239080604383
M3	C6	R2	lambda	1	345	FS	0.051949695293044	0.0341981954417217	0.130478336587984
M3	C6	R2	lambda	0.997835875880253	345	FM	0.0192848949418919	0.0256754730607039	0.453566796220008
M3	C6	R2	lambda	0.998065200350587	345	GS	-0.138581410837345	0.0728393556869924	0.0586941935700596
M3	C6	R2	lambda	0.998028612944501	345	WA	0.0305214338308125	0.0271291717041589	0.262077896563651
M3	C6	R2	lambda	0.997813368388204	345	II	0.0348221079583946	0.0347715388879763	0.317966658150848
M3	C6	R2	lambda	0.998001726612853	345	NO	0.0559381641374338	0.0415285676577042	0.179708586932871
M3	C6	R2	lambda	1	345	GL	-0.0177865837120509	0.0254773134289906	0.486019889864965
M3	C6	R2	lambda	0.993727568700371	346	M	-0.62452096702293	0.0370875977316723	6.78087775904762e-39
M3	C6	R2	lambda	0.994119446003685	346	B	-0.151256726838766	0.0744824639351324	0.0437413790584159
M3	C6	R2	lambda	1	346	MR	-0.581595453879139	0.0397332941792277	3.37066465673761e-32
M3	C6	R2	lambda	0.995450298176492	346	AD	0.0425194166976455	0.0307471232318017	0.16838834783701
M3	C6	R2	lambda	0.995427402744467	346	FS	0.0694814384324071	0.0373382962535071	0.0643765701033393
M3	C6	R2	lambda	0.994077465923016	346	FM	0.0125223502496524	0.0246531248006625	0.612112664901511
M3	C6	R2	lambda	0.993921998220073	346	GS	-0.139504288542275	0.0730910172688835	0.0579000229473306
M3	C6	R2	lambda	0.993694826379764	346	WA	0.0310209744104408	0.0266843962735225	0.24657444556749
M3	C6	R2	lambda	0.993469580547464	346	II	0.0210746987355071	0.0362399520859881	0.561617533425827
M3	C6	R2	lambda	0.993581044296138	346	NO	0.0622711192977839	0.0416786916444652	0.136936407222456
M3	C6	R2	lambda	1	346	GL	-0.0213430202066196	0.0226434552978833	0.347200767129497
M3	C6	R2	lambda	0.997788998200247	347	M	-0.616877516655852	0.0346533127398108	1.25491922525848e-41
M3	C6	R2	lambda	1	347	B	-0.277828871822306	0.0725194447278266	0.000175770373499602
M3	C6	R2	lambda	1	347	MR	-0.523055102658303	0.0675770330525042	7.61401261213868e-13
M3	C6	R2	lambda	0.995473596385434	347	AD	0.0479087688927122	0.0313813825002016	0.128571530839996
M3	C6	R2	lambda	0.995140441410227	347	FS	0.0423725794847084	0.0341511833747004	0.216300525820979
M3	C6	R2	lambda	0.999785669010431	347	FM	0.00910220248500251	0.0231980527902539	0.695247055292502
M3	C6	R2	lambda	1	347	GS	-0.138401891538015	0.067457416394754	0.041647883043844
M3	C6	R2	lambda	1	347	WA	0.0357690600743886	0.0218837676802661	0.103910948810444
M3	C6	R2	lambda	1	347	II	0.00897741944489446	0.0232337637971391	0.699665343460416
M3	C6	R2	lambda	1	347	NO	0.0277064667611459	0.0379888923376024	0.466763385749316
M3	C6	R2	lambda	1	347	GL	-0.0165347593401228	0.0236103073723525	0.484657779426269
M3	C6	R2	lambda	0.994111710598986	348	M	-0.625394589516498	0.0359269824371979	1.632413808263e-40
M3	C6	R2	lambda	0.994900119291995	348	B	-0.214236066455705	0.0829345545617984	0.0105783615244337
M3	C6	R2	lambda	1	348	MR	-0.605824064312633	0.0601040420370533	3.95525880633312e-19
M3	C6	R2	lambda	0.995342272757122	348	AD	0.0429492277753609	0.0315249856296526	0.174750210629421
M3	C6	R2	lambda	0.995585033481404	348	FS	0.0812889122783479	0.0371222431795507	0.0298132821872419
M3	C6	R2	lambda	0.994961335326356	348	FM	0.0105696978605264	0.0233977990766587	0.651997875073661
M3	C6	R2	lambda	0.99483587230641	348	GS	-0.130263974932038	0.0712808857713591	0.0692843869344363
M3	C6	R2	lambda	0.994669330811327	348	WA	0.0328801520911083	0.0284889397665356	0.249982409104172
M3	C6	R2	lambda	0.994513142020025	348	II	0.0170476554895768	0.0354638044185869	0.631315929952698
M3	C6	R2	lambda	0.994332472974599	348	NO	0.036942426442333	0.0412864018973772	0.372117523591778
M3	C6	R2	lambda	1	348	GL	-0.00749220649241827	0.025104733379973	0.765722946484215
M3	C6	R2	lambda	0.997826868435376	349	M	-0.628308011606774	0.0342642223207256	3.93278382807518e-43
M3	C6	R2	lambda	0.999936484679573	349	B	-0.241354205082931	0.0698097153935181	0.000679994669063654
M3	C6	R2	lambda	1	349	MR	-0.528738296574115	0.0710258402119566	4.24119706300171e-12
M3	C6	R2	lambda	0.994934121709107	349	AD	0.0505394248203973	0.0289629861439002	0.0826694492024592
M3	C6	R2	lambda	0.994895968566227	349	FS	0.0530326362504706	0.0342759203986369	0.123545553111312
M3	C6	R2	lambda	0.999992292267698	349	FM	0.0196142292325851	0.0244971306644052	0.424369792422793
M3	C6	R2	lambda	1	349	GS	-0.110974990416972	0.0671033666546235	0.0999127205875306
M3	C6	R2	lambda	1	349	WA	0.0258696417639814	0.0242320339400224	0.28714757108616
M3	C6	R2	lambda	0.999455552242742	349	II	0.0204598539503174	0.0299922514280573	0.496017351668602
M3	C6	R2	lambda	0.999328459673162	349	NO	0.0235119241875111	0.0413108944485854	0.569978682265055
M3	C6	R2	lambda	1	349	GL	-0.020535371376588	0.0249901838590883	0.412344435020586
M3	C6	R2	lambda	0.997726109424839	350	M	-0.594449173571593	0.0335976788285023	2.53526470766679e-41
M3	C6	R2	lambda	0.998833098125339	350	B	-0.244646957235935	0.0775895512217956	0.00189149355064228
M3	C6	R2	lambda	1	350	MR	-0.542184074573604	0.0713065412018003	1.68906622569604e-12
M3	C6	R2	lambda	0.997140995609176	350	AD	0.0403897540634864	0.0300360026376606	0.180382760568589
M3	C6	R2	lambda	0.997060750051654	350	FS	0.0587866138646418	0.0363682056100196	0.107733664784721
M3	C6	R2	lambda	0.998776185820236	350	FM	0.0147262680093403	0.0212241172471247	0.488668325772666
M3	C6	R2	lambda	0.999006500250876	350	GS	-0.107204641553282	0.064885742709319	0.100235785656159
M3	C6	R2	lambda	0.998823874385998	350	WA	0.0323053637019968	0.0247186811264927	0.192916022015769
M3	C6	R2	lambda	0.998770676251429	350	II	0.033011820119023	0.0335838037816285	0.326957142905338
M3	C6	R2	lambda	0.99896810159972	350	NO	0.0375326177256467	0.0389277971840404	0.336281226554626
M3	C6	R2	lambda	1	350	GL	-0.0186455215232873	0.0264011104657157	0.480978047546996
M3	C6	R2	lambda	0.9964731280439	351	M	-0.631950813738146	0.0361310786641669	9.48878409184679e-41
M3	C6	R2	lambda	0.998673684874036	351	B	-0.294169960318686	0.0730924778938783	8.37851176523265e-05
M3	C6	R2	lambda	1	351	MR	-0.555272120600913	0.0700712596582009	2.57205460594836e-13
M3	C6	R2	lambda	0.997775302838124	351	AD	0.0415368228558644	0.029447736335565	0.160081726252093
M3	C6	R2	lambda	0.997969940207326	351	FS	0.0789802572003112	0.0361591738443445	0.0302233065500469
M3	C6	R2	lambda	0.998570924505757	351	FM	0.00559839847322419	0.0213334350554197	0.793293259614671
M3	C6	R2	lambda	0.998456781521702	351	GS	-0.104220033505507	0.0683173517891479	0.12888258735455
M3	C6	R2	lambda	0.998425226737571	351	WA	0.0317034191967163	0.0258501234767975	0.221646997745711
M3	C6	R2	lambda	0.998420918093321	351	II	0.0377995054988226	0.0350233768462559	0.281929874804339
M3	C6	R2	lambda	0.998390949411712	351	NO	0.0252576075154281	0.0381486173679945	0.50877817508847
M3	C6	R2	lambda	1	351	GL	-0.0246597429342379	0.0289322311701738	0.39519716429081
M3	C6	R2	lambda	0.996377537904928	352	M	-0.620105417504647	0.035988870898708	5.19061035650094e-40
M3	C6	R2	lambda	0.996792339892385	352	B	-0.189554523575341	0.0813312462865566	0.0208740106363735
M3	C6	R2	lambda	1	352	MR	-0.540647326513697	0.070247421669047	9.83810634563263e-13
M3	C6	R2	lambda	0.998354925001569	352	AD	0.0507134323833349	0.0296815096724348	0.0892229924269109
M3	C6	R2	lambda	0.99831782359593	352	FS	0.0615372948672587	0.0354546317096014	0.0843159425516234
M3	C6	R2	lambda	0.997010030428327	352	FM	0.0269197666297701	0.0241972426370479	0.267392694630861
M3	C6	R2	lambda	0.997226560866331	352	GS	-0.146877180389749	0.0712971001130287	0.040830688412868
M3	C6	R2	lambda	0.997085114570725	352	WA	0.0309968311278297	0.0251204881198345	0.218848018421383
M3	C6	R2	lambda	0.997014912921865	352	II	0.0236102400098936	0.0322215348459557	0.464676435956777
M3	C6	R2	lambda	0.99717888915826	352	NO	0.0352660349135859	0.0412320771867258	0.393538155177318
M3	C6	R2	lambda	1	352	GL	-0.0208275306835245	0.0241027705090743	0.388708364996945
M3	C6	R2	lambda	0.996201059511664	353	M	-0.622304513197102	0.0370597425395321	9.25002836111448e-39
M3	C6	R2	lambda	0.996153924718229	353	B	-0.151527178423493	0.0787139865500109	0.0557928144985261
M3	C6	R2	lambda	1	353	MR	-0.555131504574303	0.0661221233885422	1.52573323201289e-14
M3	C6	R2	lambda	0.997057895158551	353	AD	0.0551735946842876	0.0290831012592173	0.0593894731206742
M3	C6	R2	lambda	0.997058203351096	353	FS	0.0590151970430408	0.034753503399594	0.0911964165404427
M3	C6	R2	lambda	0.996386874679422	353	FM	0.0203778028218735	0.0246171193977259	0.408879591805427
M3	C6	R2	lambda	0.996333705872789	353	GS	-0.162739880483797	0.0753187211864711	0.0320414555056692
M3	C6	R2	lambda	0.996501946016856	353	WA	0.0328738098132558	0.0295307619578299	0.267112799436115
M3	C6	R2	lambda	0.996394667114869	353	II	0.0453859504050422	0.0355173229591754	0.202964913477176
M3	C6	R2	lambda	0.996350877420048	353	NO	0.0429745918219214	0.0426382172829741	0.314883584633425
M3	C6	R2	lambda	1	353	GL	-0.0202927377552858	0.0257073045211988	0.430960277732027
M3	C6	R2	lambda	0.996315536356976	354	M	-0.628853238089851	0.0358099573920396	5.9986459708985e-41
M3	C6	R2	lambda	0.997455670934179	354	B	-0.251326974565307	0.0810120785340368	0.00222792005698651
M3	C6	R2	lambda	1	354	MR	-0.568688753564506	0.0712098462695153	1.78376478942836e-13
M3	C6	R2	lambda	0.996698400995862	354	AD	0.0482398466148989	0.0284044372974764	0.091146820918428
M3	C6	R2	lambda	0.996708499843061	354	FS	0.0584671455885855	0.0352636951428189	0.0990403766466501
M3	C6	R2	lambda	0.997523660040507	354	FM	0.01522571213367	0.022547942823489	0.500372646574959
M3	C6	R2	lambda	0.997908754645799	354	GS	-0.152618568155373	0.068551914718821	0.0272333060396032
M3	C6	R2	lambda	0.997857568152736	354	WA	0.0279481892650398	0.0276338673174636	0.313202365816415
M3	C6	R2	lambda	0.997767572065869	354	II	0.0201967561253117	0.033772791874256	0.550587670534081
M3	C6	R2	lambda	0.997827918567565	354	NO	0.0286034404675633	0.0403526087944803	0.479357912689916
M3	C6	R2	lambda	1	354	GL	-0.0261241164492604	0.0242163337907265	0.282170108131584
M3	C6	R2	lambda	0.996333181987931	355	M	-0.640296844945494	0.0360224410897458	1.49012118432356e-41
M3	C6	R2	lambda	0.997138838038433	355	B	-0.213049392530996	0.0824885024501162	0.0105907033436317
M3	C6	R2	lambda	1	355	MR	-0.530063266962735	0.0700009661217426	2.02603838691534e-12
M3	C6	R2	lambda	0.995699209925732	355	AD	0.0479502643657958	0.0303947796236025	0.11638866459061
M3	C6	R2	lambda	0.996083093116446	355	FS	0.0816218923398477	0.0341729253817721	0.0179404486481225
M3	C6	R2	lambda	0.997070028746617	355	FM	0.00551458679030328	0.0249388008774943	0.825244531485782
M3	C6	R2	lambda	0.997193323611547	355	GS	-0.150056699645936	0.0726118719701679	0.0402075572173725
M3	C6	R2	lambda	0.99712348388591	355	WA	0.0288835906244639	0.028805078982386	0.317346838832363
M3	C6	R2	lambda	0.997020646064194	355	II	0.0395773687231005	0.034435385262027	0.251964918259792
M3	C6	R2	lambda	0.996928408980487	355	NO	0.0145810340216282	0.0384508517429396	0.704984790057777
M3	C6	R2	lambda	1	355	GL	-0.043340578040537	0.0231635639028905	0.0630050528444382
M3	C6	R2	lambda	0.998638308401623	356	M	-0.631339765964034	0.035583755112167	1.84138430061588e-41
M3	C6	R2	lambda	1	356	B	-0.248280637947285	0.0804412991098049	0.00234387217428756
M3	C6	R2	lambda	1	356	MR	-0.482425108000056	0.0834349168179699	3.32355111736739e-08
M3	C6	R2	lambda	1	356	AD	0.0447723789950555	0.0282391854940149	0.114586086609005
M3	C6	R2	lambda	1	356	FS	0.028754452260375	0.0315665450499486	0.363544823246026
M3	C6	R2	lambda	1	356	FM	-0.00062250287688112	0.0242165168562464	0.979520384212888
M3	C6	R2	lambda	1	356	GS	-0.147013550620279	0.0716267368839897	0.0415690020575064
M3	C6	R2	lambda	1	356	WA	0.0224014402190262	0.0268367597806743	0.40498258575644
M3	C6	R2	lambda	1	356	II	0.0446547755531471	0.0356961343579355	0.212587359220645
M3	C6	R2	lambda	1	356	NO	0.0241381640144918	0.0402488909850654	0.549458168672766
M3	C6	R2	lambda	1	356	GL	-0.0277371729170889	0.0290853701100344	0.341577791896283
M3	C6	R2	lambda	0.994924776942834	357	M	-0.61769503321421	0.0367595551903194	8.56212553711145e-39
M3	C6	R2	lambda	0.998928074368964	357	B	-0.303181150072439	0.0697886772473756	2.32437203812534e-05
M3	C6	R2	lambda	1	357	MR	-0.572344019764308	0.0638088102347598	4.48040020721412e-16
M3	C6	R2	lambda	1	357	AD	0.0494456877163908	0.0276935577290246	0.075843164017528
M3	C6	R2	lambda	1	357	FS	0.0567994985309702	0.0342895208753761	0.0993500471133688
M3	C6	R2	lambda	0.999044450247906	357	FM	0.0207737446758168	0.0249967697426262	0.407036278170285
M3	C6	R2	lambda	0.998704348452385	357	GS	-0.0858253914788983	0.0713125707022287	0.230359444991183
M3	C6	R2	lambda	0.99859239401121	357	WA	0.0224065573134836	0.0258506653605443	0.387228934096837
M3	C6	R2	lambda	0.998545263010916	357	II	0.0344545771009709	0.0356555810097089	0.33519687845231
M3	C6	R2	lambda	0.998494114039506	357	NO	0.0479771345497769	0.0391826916580735	0.222410783774012
M3	C6	R2	lambda	1	357	GL	-0.0158760162997295	0.026693952369582	0.552784087895526
M3	C6	R2	lambda	0.999607700183895	358	M	-0.637963878843719	0.0283604556380743	2.58444125226258e-54
M3	C6	R2	lambda	1	358	B	-0.208079232896621	0.0729888497285065	0.00486692838609939
M3	C6	R2	lambda	1	358	MR	-0.498347953278201	0.0768608029266615	8.81622762243534e-10
M3	C6	R2	lambda	0.99473744606412	358	AD	0.0438089831802669	0.0303190588360264	0.150187068449946
M3	C6	R2	lambda	0.99458413844488	358	FS	0.0476206049396747	0.0331937690319739	0.153110114414885
M3	C6	R2	lambda	1	358	FM	-0.00281825331494923	0.0215345848429531	0.896022675140235
M3	C6	R2	lambda	1	358	GS	-0.15330512983342	0.0656483332652971	0.0206328677765061
M3	C6	R2	lambda	1	358	WA	0.029682744386442	0.0197194926966893	0.134022630742948
M3	C6	R2	lambda	1	358	II	0.0188408216293622	0.0227673372833756	0.409040635055972
M3	C6	R2	lambda	1	358	NO	0.0224511738667703	0.0381771953453275	0.55722943393702
M3	C6	R2	lambda	1	358	GL	-0.00455464314589395	0.021345137279476	0.831278314865919
M3	C6	R2	lambda	0.992396117083404	359	M	-0.613958826504796	0.0366561138509055	1.22619601532113e-38
M3	C6	R2	lambda	0.995455436602043	359	B	-0.286998295106181	0.0723754150120014	0.000105407566291174
M3	C6	R2	lambda	1	359	MR	-0.624464839206052	0.0486198595110193	5.00876149230284e-27
M3	C6	R2	lambda	0.997574715198317	359	AD	0.0422016279363219	0.0309692087324099	0.174652793720356
M3	C6	R2	lambda	0.997556130806371	359	FS	0.0623935551513031	0.036911452938228	0.0926715202268907
M3	C6	R2	lambda	0.995623661932551	359	FM	0.0179328426858032	0.0261970905194929	0.494512559171173
M3	C6	R2	lambda	0.995317955192461	359	GS	-0.0762533549262393	0.0691209767616978	0.271418721970967
M3	C6	R2	lambda	0.995285574605177	359	WA	0.0253706300163641	0.0246035381814236	0.303848571495437
M3	C6	R2	lambda	0.995164416379427	359	II	0.0143889705246269	0.0339482620531325	0.672186969353767
M3	C6	R2	lambda	0.995134383607985	359	NO	0.0446217969191088	0.0409450983718961	0.277284556055339
M3	C6	R2	lambda	1	359	GL	-0.00477471389644141	0.0247469522153992	0.847228525613819
M3	C6	R2	lambda	0.998916687848458	360	M	-0.637171281329541	0.0350099747635577	9.53366913945905e-43
M3	C6	R2	lambda	0.999893002476625	360	B	-0.204431708460746	0.0865869666259306	0.0192893323165214
M3	C6	R2	lambda	1	360	MR	-0.531669218579392	0.0807652284601375	5.17792741701547e-10
M3	C6	R2	lambda	0.998075710177979	360	AD	0.0546962494274583	0.0317723975122162	0.0868496226579822
M3	C6	R2	lambda	0.998173099508438	360	FS	0.0691411429534218	0.0344279619747276	0.0460916147713261
M3	C6	R2	lambda	1	360	FM	0.0251494850030782	0.0212730913513335	0.238668973204023
M3	C6	R2	lambda	1	360	GS	-0.146596649438892	0.0682545790535067	0.0330674594905467
M3	C6	R2	lambda	1	360	WA	0.0135155999338706	0.0231210398294414	0.559580674280199
M3	C6	R2	lambda	1	360	II	0.0345872205637729	0.0322981288919221	0.285676042577166
M3	C6	R2	lambda	1	360	NO	0.00416042070594818	0.0396355845726019	0.916521002382005
M3	C6	R2	lambda	1	360	GL	-0.0178685784618763	0.0287180230597831	0.534615061344247
M3	C6	R2	lambda	0.997404618822852	361	M	-0.63884368864065	0.0362650436945993	4.18947252551729e-41
M3	C6	R2	lambda	0.99788680089218	361	B	-0.1992810698226	0.0857872135200421	0.0212926463086746
M3	C6	R2	lambda	1	361	MR	-0.532001431293591	0.0786369801446119	1.92217720928061e-10
M3	C6	R2	lambda	0.997189533254251	361	AD	0.0460600919199476	0.0299623014663522	0.125954867600947
M3	C6	R2	lambda	0.997107356207058	361	FS	0.056966816020605	0.0359548238743065	0.114838811341373
M3	C6	R2	lambda	0.997899075704353	361	FM	0.00770317181913585	0.0228428903621681	0.736338740475965
M3	C6	R2	lambda	0.998424793681646	361	GS	-0.17580524501596	0.0716747564887244	0.0151271902707026
M3	C6	R2	lambda	0.998317998508567	361	WA	0.015724248014174	0.0269507637073551	0.560329183377377
M3	C6	R2	lambda	0.998276372891576	361	II	0.0231526383992249	0.0308169168839139	0.453466444680771
M3	C6	R2	lambda	0.998191692343054	361	NO	0.0229894687328203	0.0388964488929682	0.55524569852349
M3	C6	R2	lambda	1	361	GL	-0.0177605779930447	0.0279667039345865	0.526217735287231
M3	C6	R2	lambda	0.994536218165779	362	M	-0.615735664560107	0.0357823402796437	6.02128290775423e-40
M3	C6	R2	lambda	0.996053047664666	362	B	-0.229368409225922	0.0715895103515399	0.00160215093832221
M3	C6	R2	lambda	1	362	MR	-0.564678332532893	0.0538567257586953	2.87619783994235e-20
M3	C6	R2	lambda	0.996585562921333	362	AD	0.0442272776484517	0.0296806076239241	0.137917663804729
M3	C6	R2	lambda	0.996296329637321	362	FS	0.0550661211982132	0.0329405280998119	0.0963052645934893
M3	C6	R2	lambda	0.996223446434102	362	FM	0.0229858428523774	0.0236797093051027	0.332994137725185
M3	C6	R2	lambda	0.99595304485423	362	GS	-0.0941940493286635	0.0710527061671457	0.186621517083917
M3	C6	R2	lambda	0.995924795820322	362	WA	0.0407684844993768	0.0261742846005644	0.121099642650715
M3	C6	R2	lambda	0.995798956420836	362	II	0.0447381201703057	0.0349678953779448	0.202419474188737
M3	C6	R2	lambda	0.99575870662313	362	NO	0.0439668652757538	0.0421567439224774	0.298399428883546
M3	C6	R2	lambda	1	362	GL	-0.0102787367484904	0.0255843979730092	0.688352343897614
M3	C6	R2	lambda	0.995692896114375	363	M	-0.630393088963265	0.0366767498843918	6.86400611558531e-40
M3	C6	R2	lambda	0.995737212361306	363	B	-0.145017892362652	0.0735184814601043	0.0500713256505153
M3	C6	R2	lambda	1	363	MR	-0.616827421141498	0.0495622947151661	7.07496926171625e-26
M3	C6	R2	lambda	0.995796848533642	363	AD	0.0472406237165298	0.0298750853052496	0.115542755907682
M3	C6	R2	lambda	0.995818624874538	363	FS	0.0704987892425483	0.0363400575978479	0.053928353412445
M3	C6	R2	lambda	0.995753058372488	363	FM	0.0110775441658464	0.0253901593513807	0.663144248816399
M3	C6	R2	lambda	0.995848882034286	363	GS	-0.155084842277631	0.0727683032278709	0.0344285099681224
M3	C6	R2	lambda	0.995883979401961	363	WA	0.0307537251699626	0.0287898137639912	0.286861799069146
M3	C6	R2	lambda	0.995800966685704	363	II	0.0381932943468787	0.0346636870057869	0.272025650364548
M3	C6	R2	lambda	0.995756536233895	363	NO	0.0483196494289774	0.0425632113735627	0.257807845758641
M3	C6	R2	lambda	1	363	GL	-0.0211520481164521	0.0255577400237004	0.409013978365934
M3	C6	R2	lambda	0.995681675396365	364	M	-0.651826072901996	0.0340420068448549	2.21294416331981e-45
M3	C6	R2	lambda	0.995928946146212	364	B	-0.153915516594804	0.0789823087925361	0.0528731072771729
M3	C6	R2	lambda	1	364	MR	-0.591870292443407	0.0626922463294757	2.33204970955618e-17
M3	C6	R2	lambda	0.991584456345824	364	AD	0.0489152347780252	0.030117496304116	0.106065659304465
M3	C6	R2	lambda	0.991376973205969	364	FS	0.0450071845995718	0.034576010754868	0.194668192382027
M3	C6	R2	lambda	0.995990995253995	364	FM	0.00479372430402294	0.0240119026994625	0.841986638456505
M3	C6	R2	lambda	0.996026313889834	364	GS	-0.146964882063148	0.0692226604038897	0.0351142454145732
M3	C6	R2	lambda	0.996060888412077	364	WA	0.0318740490308938	0.0269785321451451	0.238987429514505
M3	C6	R2	lambda	0.996031056578007	364	II	0.0460339447644049	0.0330062240201331	0.164842903020322
M3	C6	R2	lambda	0.996068351129365	364	NO	0.0118597796640766	0.042097517391065	0.778486100473695
M3	C6	R2	lambda	1	364	GL	0.00893930740764973	0.0209820351721948	0.670598043759576
M3	C6	R2	lambda	0.992783529199352	365	M	-0.613400121033236	0.0366002261598345	1.14563560933464e-38
M3	C6	R2	lambda	0.995600190499418	365	B	-0.257308026779383	0.0781322597111309	0.00119116993928358
M3	C6	R2	lambda	1	365	MR	-0.590382541382592	0.0542555697948848	2.16481568057342e-21
M3	C6	R2	lambda	0.996001759852542	365	AD	0.0419670668418178	0.0317757047589846	0.188241280458439
M3	C6	R2	lambda	0.996094252747516	365	FS	0.0779460487707188	0.0361068765547827	0.0321781923915641
M3	C6	R2	lambda	0.995588639104868	365	FM	0.00784395556644878	0.0241881324530547	0.746093377959577
M3	C6	R2	lambda	0.995383146099164	365	GS	-0.0807663638489237	0.0746795992487121	0.280919310849389
M3	C6	R2	lambda	0.995257096616489	365	WA	0.0369097321360661	0.0287597218946302	0.201017008279491
M3	C6	R2	lambda	0.994973643845928	365	II	0.0247891407250531	0.0358535168996298	0.490214631964312
M3	C6	R2	lambda	0.994957491188826	365	NO	0.0466238047575758	0.0421194891579181	0.269821383380823
M3	C6	R2	lambda	1	365	GL	-0.0182535424832798	0.0231232873292445	0.430945994987594
M3	C6	R2	lambda	0.997986195285653	366	M	-0.609296389977423	0.0374500609880086	2.92204162207126e-37
M3	C6	R2	lambda	0.998927794507745	366	B	-0.215176338016053	0.0867518004465834	0.01403820597412
M3	C6	R2	lambda	1	366	MR	-0.508604662011197	0.0802735256882517	1.93348504509496e-09
M3	C6	R2	lambda	0.999258800547453	366	AD	0.0423547134023593	0.0277707006097466	0.128945987218364
M3	C6	R2	lambda	0.999324252135257	366	FS	0.067226605275212	0.0334843987952199	0.0461544042388217
M3	C6	R2	lambda	0.999320416512092	366	FM	-0.00907073457150667	0.0228340139149426	0.691653659959028
M3	C6	R2	lambda	0.999249222363471	366	GS	-0.135502831819926	0.0740773679946271	0.0690232607230138
M3	C6	R2	lambda	0.999944086180918	366	WA	0.0460341953514715	0.0269392635546736	0.0892186167761386
M3	C6	R2	lambda	1	366	II	0.0381026115845793	0.033971509076882	0.263541249380776
M3	C6	R2	lambda	1	366	NO	0.0353823117900431	0.0387822308044279	0.362834351079987
M3	C6	R2	lambda	1	366	GL	-0.0325964237503738	0.02814502682977	0.248377168446546
M3	C6	R2	lambda	0.995005134857026	367	M	-0.633152558741714	0.0387770489109481	1.98333091240456e-37
M3	C6	R2	lambda	0.995367033369813	367	B	-0.179635474241068	0.0757239463685416	0.0187298021262071
M3	C6	R2	lambda	1	367	MR	-0.586201117598228	0.0600643326151536	3.07850189651381e-18
M3	C6	R2	lambda	0.997207886428883	367	AD	0.0481435942321874	0.0290781365587039	0.0995038942114511
M3	C6	R2	lambda	0.99748615501345	367	FS	0.084690408113706	0.0353010709161719	0.0174455442416145
M3	C6	R2	lambda	0.995392073784242	367	FM	0.00978377297980072	0.025756720567498	0.704499711705468
M3	C6	R2	lambda	0.995442126323527	367	GS	-0.133922220201681	0.076175543587134	0.0804346300956145
M3	C6	R2	lambda	0.995264023861733	367	WA	0.0321189899338132	0.0289953984848346	0.269465939760199
M3	C6	R2	lambda	0.99518541593923	367	II	0.0292496827332065	0.0347807063478409	0.401490595360033
M3	C6	R2	lambda	0.994986739933761	367	NO	0.0445031703707828	0.0406161510908841	0.274698136213398
M3	C6	R2	lambda	1	367	GL	-0.0362886678690172	0.027618435617268	0.190589820918885
M3	C6	R2	lambda	0.995388648173919	368	M	-0.619627548492921	0.0348869497734148	1.63123335858349e-41
M3	C6	R2	lambda	0.995844060390697	368	B	-0.166397108305601	0.0773038639152777	0.03268156260696
M3	C6	R2	lambda	1	368	MR	-0.610018211932346	0.053605510325865	8.20840019505751e-23
M3	C6	R2	lambda	0.994671779557281	368	AD	0.0467267270555398	0.0304002349963098	0.126007896205964
M3	C6	R2	lambda	0.99464605706307	368	FS	0.0719765055814756	0.0385460887614837	0.0634698690014719
M3	C6	R2	lambda	0.995852725061874	368	FM	-0.00116486360573764	0.0240707482635004	0.961456133942995
M3	C6	R2	lambda	0.995846423938586	368	GS	-0.120479134382319	0.0699399920847443	0.08667711040688
M3	C6	R2	lambda	0.995727397388319	368	WA	0.0389544025839803	0.0266809226654714	0.146040288858606
M3	C6	R2	lambda	0.995620960374711	368	II	0.0285441721302477	0.0346760741191171	0.411514952037684
M3	C6	R2	lambda	0.995454748410692	368	NO	0.0287513126245242	0.0405657065105871	0.479406438169261
M3	C6	R2	lambda	1	368	GL	-0.0131941678246082	0.022540871082432	0.559070341640965
M3	C6	R2	lambda	0.995526704006289	369	M	-0.627092419810837	0.0363148341448172	4.05445167386195e-40
M3	C6	R2	lambda	0.995684823828266	369	B	-0.155361023544368	0.0757170145911011	0.0416230068367869
M3	C6	R2	lambda	1	369	MR	-0.565300992773255	0.0596559798246689	1.86729639626992e-17
M3	C6	R2	lambda	0.995674925724553	369	AD	0.0464664362925799	0.0297703454489454	0.120291637361514
M3	C6	R2	lambda	0.996332168152267	369	FS	0.0951925577817645	0.0345090263299531	0.00640001192957611
M3	C6	R2	lambda	0.995755509281829	369	FM	0.0135712223055008	0.0245835627078611	0.581598799817826
M3	C6	R2	lambda	0.995649223719901	369	GS	-0.112362126887847	0.071984415745743	0.120298372752161
M3	C6	R2	lambda	0.995689010282745	369	WA	0.0391982530967175	0.0280282126121006	0.163684583606791
M3	C6	R2	lambda	0.995632765236368	369	II	0.0216056621557903	0.0332158800437781	0.516232639991546
M3	C6	R2	lambda	0.995552759158582	369	NO	0.0242038546390379	0.0405233587701766	0.551082725064913
M3	C6	R2	lambda	1	369	GL	-0.01492705334706	0.0243937874739372	0.541384690767743
M3	C6	R2	lambda	0.993377859319997	370	M	-0.605615383165824	0.0367406749905045	7.08461332756405e-38
M3	C6	R2	lambda	0.997492992375388	370	B	-0.307212294399909	0.0690040600173687	1.4842878252779e-05
M3	C6	R2	lambda	1	370	MR	-0.591738825094867	0.0599670908413386	1.54160098281915e-18
M3	C6	R2	lambda	0.997367696891125	370	AD	0.0468449864870916	0.0299203718910053	0.11915693052286
M3	C6	R2	lambda	0.997783906203542	370	FS	0.0745042014978626	0.0354932753459147	0.0371867296041066
M3	C6	R2	lambda	0.997625860609953	370	FM	0.0138849520232238	0.0237132549107158	0.558917056659775
M3	C6	R2	lambda	0.997085910201292	370	GS	-0.082936375563837	0.0729798564274201	0.257288056288343
M3	C6	R2	lambda	0.996989582125476	370	WA	0.0300918581886755	0.0298214605896897	0.314304474255187
M3	C6	R2	lambda	0.996755825321652	370	II	0.0260418404482345	0.0351266459584539	0.459446132243495
M3	C6	R2	lambda	0.996583319754353	370	NO	0.0497973679170881	0.0426067953267563	0.244069663896954
M3	C6	R2	lambda	1	370	GL	-0.0151179183596	0.0279113996502656	0.588755752279853
M3	C6	R2	lambda	0.998821538839828	371	M	-0.587574101100986	0.0362770343801112	4.73351836197242e-37
M3	C6	R2	lambda	1	371	B	-0.266740831824817	0.0722164812192336	0.00029260994736415
M3	C6	R2	lambda	1	371	MR	-0.552518535488957	0.0755046317519346	8.75934766589967e-12
M3	C6	R2	lambda	1	371	AD	0.0430309599952555	0.0285779483417878	0.13385804729887
M3	C6	R2	lambda	1	371	FS	0.0708146176461557	0.0350245567846814	0.0446555967504317
M3	C6	R2	lambda	1	371	FM	0.0123359819882938	0.0226792871976006	0.587157888060675
M3	C6	R2	lambda	1	371	GS	-0.0938911389790413	0.0658917905380839	0.155909230064475
M3	C6	R2	lambda	1	371	WA	0.0226595980211774	0.0236595636201095	0.339488043093181
M3	C6	R2	lambda	1	371	II	0.0303530913412705	0.0330658202413455	0.359882097582171
M3	C6	R2	lambda	1	371	NO	0.0257128842019167	0.038044519098118	0.500009706092058
M3	C6	R2	lambda	1	371	GL	-0.0188887994359964	0.0246464026546441	0.444475813259384
M3	C6	R2	lambda	0.994495987064315	372	M	-0.62036795747335	0.0358896963855521	3.62315029481047e-40
M3	C6	R2	lambda	0.995480208832952	372	B	-0.237752230262875	0.0755719138374982	0.00193524356747745
M3	C6	R2	lambda	1	372	MR	-0.618487794907487	0.0533291930271899	1.95107476808409e-23
M3	C6	R2	lambda	0.996038313172054	372	AD	0.0470339958083468	0.0309257562854652	0.13001889958104
M3	C6	R2	lambda	0.996019807440454	372	FS	0.0621491558095474	0.0349969825635455	0.0774297179326581
M3	C6	R2	lambda	0.995440784601958	372	FM	0.0132388270085115	0.024532289949484	0.590102349279196
M3	C6	R2	lambda	0.995474385073839	372	GS	-0.116205572179388	0.0699896344414099	0.0985900116398706
M3	C6	R2	lambda	0.995560242501595	372	WA	0.0300676523132882	0.027910703902574	0.282804738776961
M3	C6	R2	lambda	0.99547232644846	372	II	0.0226109109538962	0.0338110640316552	0.504525807221496
M3	C6	R2	lambda	0.995441823668953	372	NO	0.0140970043101851	0.0399714996736047	0.724750670599132
M3	C6	R2	lambda	1	372	GL	-0.0146886224227023	0.0264293395197258	0.579078231678785
M3	C6	R2	lambda	0.996852744337778	373	M	-0.630653637899837	0.0358680657572163	5.20631157080866e-41
M3	C6	R2	lambda	0.996727174566489	373	B	-0.208941282884103	0.090895743785832	0.0226651162543018
M3	C6	R2	lambda	1	373	MR	-0.554290196830049	0.0746858012407615	4.83171084042868e-12
M3	C6	R2	lambda	0.994748110508647	373	AD	0.0481859687446954	0.029313328615641	0.101929342591624
M3	C6	R2	lambda	0.995972844620162	373	FS	0.0901851553443304	0.0344738785265082	0.00964250945813531
M3	C6	R2	lambda	0.996971121539932	373	FM	0.0227319249695536	0.0234110663904918	0.332848743543361
M3	C6	R2	lambda	0.996963541904675	373	GS	-0.128288542826648	0.0717860482820075	0.0756047408997664
M3	C6	R2	lambda	0.997277658397348	373	WA	0.0385304760500575	0.0274712949740555	0.162476410182859
M3	C6	R2	lambda	0.997107181770507	373	II	0.0361830142510735	0.0335051111232339	0.281636570737264
M3	C6	R2	lambda	0.99698382768986	373	NO	0.0303684659130031	0.0395005954297873	0.443030538144477
M3	C6	R2	lambda	1	373	GL	-0.00835285287870936	0.0271787403234235	0.75895733102167
M3	C6	R2	lambda	0.993633799347238	374	M	-0.617908037223459	0.0360203981260357	8.5446012399311e-40
M3	C6	R2	lambda	0.998374246399056	374	B	-0.342128948285203	0.0659744315366608	5.72014088837792e-07
M3	C6	R2	lambda	1	374	MR	-0.618066876723143	0.0555382514848277	4.28246064211125e-22
M3	C6	R2	lambda	0.995653335479038	374	AD	0.0486241969864738	0.0302147386813924	0.10927722607703
M3	C6	R2	lambda	0.99566751652949	374	FS	0.0681295946043463	0.0353928225916492	0.055794251860504
M3	C6	R2	lambda	0.998151467050747	374	FM	0.00912736766456126	0.0214939724218494	0.671597798483194
M3	C6	R2	lambda	0.99813912316475	374	GS	-0.0942535796314481	0.071894716767457	0.191529656567082
M3	C6	R2	lambda	0.99812785693289	374	WA	0.0248098505257447	0.0287178782211863	0.388789889623661
M3	C6	R2	lambda	0.997938101645029	374	II	0.0113401594166392	0.0324496457518956	0.727150011023436
M3	C6	R2	lambda	0.997961448986135	374	NO	0.0373439932986264	0.0386746297242335	0.335564780104872
M3	C6	R2	lambda	1	374	GL	-0.019796185119344	0.0232950727860491	0.396596616079995
M3	C6	R2	lambda	0.995736121826876	375	M	-0.606803200756962	0.0365448734044072	3.18806452121162e-38
M3	C6	R2	lambda	0.997596922323567	375	B	-0.236940115295401	0.0681084004784971	0.000630758014884875
M3	C6	R2	lambda	1	375	MR	-0.597146264965204	0.0563412494897707	1.37105580645303e-20
M3	C6	R2	lambda	1	375	AD	0.0353294629020739	0.0257611746034152	0.171922418478435
M3	C6	R2	lambda	1	375	FS	0.0542139461923436	0.0350018446338731	0.123145704654852
M3	C6	R2	lambda	0.998023942421186	375	FM	0.0337774554410478	0.0256118565393523	0.188895113892053
M3	C6	R2	lambda	0.997832744334399	375	GS	-0.0883294341462872	0.0713240204156768	0.217171268847438
M3	C6	R2	lambda	0.997772609412023	375	WA	0.026196898053055	0.0265923960449545	0.325891192454705
M3	C6	R2	lambda	0.99760274081967	375	II	0.0259046892157087	0.0352024552478122	0.462773943703513
M3	C6	R2	lambda	0.997538402716774	375	NO	0.044211937152365	0.0418926497211887	0.29269790334109
M3	C6	R2	lambda	1	375	GL	-0.0231027632421326	0.0251650489803728	0.359856442338334
M3	C6	R2	lambda	0.9944246689796	376	M	-0.62684904121873	0.03627681656325	3.76330911306951e-40
M3	C6	R2	lambda	0.994869021220246	376	B	-0.191969808038202	0.078527246447774	0.0154581710333569
M3	C6	R2	lambda	1	376	MR	-0.591237723586022	0.0468983634633982	2.42223440348703e-26
M3	C6	R2	lambda	0.995998799681283	376	AD	0.053549084624533	0.0301418746932702	0.0773007821851194
M3	C6	R2	lambda	0.995885914122779	376	FS	0.0472109978189662	0.0331206743608614	0.155747484694018
M3	C6	R2	lambda	0.994911913582903	376	FM	0.00902092376896332	0.0257244913005365	0.726240331657182
M3	C6	R2	lambda	0.994881859535622	376	GS	-0.133210157142858	0.0716004404871064	0.0644509153829422
M3	C6	R2	lambda	0.995094805135767	376	WA	0.0445864980334993	0.0276465082318375	0.108563692217602
M3	C6	R2	lambda	0.994879255684105	376	II	0.0330232963457658	0.0353512919491431	0.351493654313433
M3	C6	R2	lambda	0.994845010521466	376	NO	0.0386962628250608	0.0421024247542597	0.359295024777947
M3	C6	R2	lambda	1	376	GL	-0.0172021310464478	0.0237843828582904	0.470489916032716
M3	C6	R2	lambda	0.995806086112213	377	M	-0.63912774514827	0.0376843101507037	3.0597795052793e-39
M3	C6	R2	lambda	0.995871730150897	377	B	-0.215041501305232	0.0855229053454972	0.0127941185235933
M3	C6	R2	lambda	1	377	MR	-0.565484173076308	0.0710710412642768	2.12506999781888e-13
M3	C6	R2	lambda	0.997008642503971	377	AD	0.043636755653762	0.0273893537761879	0.112840778531114
M3	C6	R2	lambda	0.997020307476994	377	FS	0.0684922731481278	0.0347607204669554	0.0503100195868942
M3	C6	R2	lambda	0.995918696637549	377	FM	0.0313059579805723	0.0264975225930895	0.238967112788396
M3	C6	R2	lambda	0.996117538378643	377	GS	-0.156717220515963	0.0714948751475056	0.0296623387931343
M3	C6	R2	lambda	0.996223740323657	377	WA	0.0361180107713989	0.0275491346519379	0.191523721457114
M3	C6	R2	lambda	0.99606471323174	377	II	0.0443657416658482	0.036532415768094	0.226195563336861
M3	C6	R2	lambda	0.996115263526813	377	NO	0.0384791204378086	0.0426617470957115	0.368304698911991
M3	C6	R2	lambda	1	377	GL	-0.0185720540818762	0.0278292516492852	0.505422984773228
M3	C6	R2	lambda	0.998210918826497	378	M	-0.643663775602355	0.0352912457746502	7.41784867648382e-43
M3	C6	R2	lambda	0.999167994556995	378	B	-0.210829143015246	0.0743180398549721	0.00507561503081026
M3	C6	R2	lambda	1	378	MR	-0.524567949434233	0.0721186846086909	1.12536360187943e-11
M3	C6	R2	lambda	0.995100189273593	378	AD	0.0451036137788002	0.0294265227539391	0.127063476752649
M3	C6	R2	lambda	0.995308777226169	378	FS	0.0686354985407294	0.0348731571656338	0.0505699671417423
M3	C6	R2	lambda	0.999119934527136	378	FM	0.00504367498130037	0.0226479735058289	0.824021095108634
M3	C6	R2	lambda	0.999657681139039	378	GS	-0.142660293998174	0.0671142573748321	0.0348974438215647
M3	C6	R2	lambda	0.999080211618329	378	WA	0.026081926963282	0.0236892821093895	0.272374488144393
M3	C6	R2	lambda	0.998872354655126	378	II	0.0393861940143874	0.0310209386361318	0.205861457769689
M3	C6	R2	lambda	0.998995320267504	378	NO	0.0189667107569703	0.0380618878294394	0.618882497615496
M3	C6	R2	lambda	1	378	GL	-0.0183831819121062	0.0239954162429831	0.444641658845033
M3	C6	R2	lambda	0.992138852784744	379	M	-0.620194164101606	0.0359037807863534	3.90939038611997e-40
M3	C6	R2	lambda	0.993782500376283	379	B	-0.18235085919085	0.0755456036574134	0.0167844684696137
M3	C6	R2	lambda	1	379	MR	-0.607646558061097	0.0485489314941917	4.42376450935854e-26
M3	C6	R2	lambda	0.994890976098607	379	AD	0.0477221833286084	0.0305805823489867	0.120360302597015
M3	C6	R2	lambda	0.994936279083081	379	FS	0.055735600449059	0.0363101704838119	0.126523849249377
M3	C6	R2	lambda	0.993821052702554	379	FM	0.0192288787010817	0.0260778356779648	0.461855315182542
M3	C6	R2	lambda	0.993295642934844	379	GS	-0.126140629912043	0.0732543983393901	0.0867958646305275
M3	C6	R2	lambda	0.993103641970983	379	WA	0.0466233190197787	0.0286440840310878	0.10535228161041
M3	C6	R2	lambda	0.992838857272795	379	II	0.0221826609399061	0.0361694731290239	0.540462274020996
M3	C6	R2	lambda	0.993020196083057	379	NO	0.0665713376845068	0.042373409816203	0.117953678953298
M3	C6	R2	lambda	1	379	GL	-0.0331588965112199	0.0257402938703797	0.199373630016931
M3	C6	R2	lambda	0.995153870279748	380	M	-0.633154707574044	0.0376742115665124	8.42830870866538e-39
M3	C6	R2	lambda	0.995472060366193	380	B	-0.209383683246464	0.0837414437823315	0.0132956286447336
M3	C6	R2	lambda	1	380	MR	-0.554208849977458	0.0686323104993947	1.05023129869736e-13
M3	C6	R2	lambda	0.997380275576834	380	AD	0.042168498610945	0.028737996997023	0.143999283716651
M3	C6	R2	lambda	0.99727943456814	380	FS	0.0535295695214557	0.0342127548531072	0.119411804628081
M3	C6	R2	lambda	0.99559113238285	380	FM	0.0230306547048703	0.0258512251680364	0.374169708677463
M3	C6	R2	lambda	0.995605665593974	380	GS	-0.14087464139546	0.0738044840849627	0.057884874799416
M3	C6	R2	lambda	0.995740740408126	380	WA	0.0347989036269626	0.0300141161666686	0.247830139495556
M3	C6	R2	lambda	0.995518553353947	380	II	0.0348222523079667	0.0382586869935861	0.363958977921976
M3	C6	R2	lambda	0.995621851451377	380	NO	0.0629886937950835	0.0436969427149717	0.151213256700057
M3	C6	R2	lambda	1	380	GL	-0.0233587250190703	0.0289367107038284	0.420626908327961
M3	C6	R2	lambda	1	381	M	-0.615974830090882	0.03488396262282	3.1904174761776e-41
M3	C6	R2	lambda	1	381	B	-0.248673382572202	0.0764551005833024	0.00136449171772069
M3	C6	R2	lambda	1	381	MR	-0.519339813049336	0.0778315697975436	3.18624293394724e-10
M3	C6	R2	lambda	0.997454035848137	381	AD	0.0520005148696426	0.0281736658599777	0.0665494124966462
M3	C6	R2	lambda	0.997695209259766	381	FS	0.069774612839091	0.0334081024624655	0.0381392618169411
M3	C6	R2	lambda	1	381	FM	0.0190042427269224	0.0248459927383522	0.445338161864501
M3	C6	R2	lambda	1	381	GS	-0.105489649464904	0.0702460012691054	0.134922292975065
M3	C6	R2	lambda	1	381	WA	0.0275405398296226	0.02474505341875	0.267213051798808
M3	C6	R2	lambda	1	381	II	0.0486096749655139	0.032223020837557	0.133189595543544
M3	C6	R2	lambda	1	381	NO	0.0346619164585888	0.0399680187605363	0.386983999549647
M3	C6	R2	lambda	1	381	GL	-0.0202025601815281	0.0282974870763418	0.476218624044794
M3	C6	R2	lambda	0.998114780811042	382	M	-0.611889193906275	0.0336903498973787	1.21478128112283e-42
M3	C6	R2	lambda	1	382	B	-0.258131273524115	0.0766847946632817	0.000930913852346029
M3	C6	R2	lambda	1	382	MR	-0.564801917180382	0.0752623193322317	2.99906250835627e-12
M3	C6	R2	lambda	0.995569011742333	382	AD	0.0475349962133005	0.0307240513224221	0.123552479053758
M3	C6	R2	lambda	0.995742103877219	382	FS	0.0807968615793485	0.0374283953001742	0.0321824629818147
M3	C6	R2	lambda	1	382	FM	0.0250238349897415	0.0221379858475617	0.25982131028099
M3	C6	R2	lambda	1	382	GS	-0.0903747794781099	0.0621501145319682	0.147649769677298
M3	C6	R2	lambda	1	382	WA	0.027529761727027	0.0249076740254103	0.270525005392805
M3	C6	R2	lambda	1	382	II	0.0218587681821535	0.0315379382996161	0.489153657744216
M3	C6	R2	lambda	1	382	NO	0.0199196387202988	0.0371938459460987	0.5929330674859
M3	C6	R2	lambda	1	382	GL	-0.0223926274213802	0.0266194581939807	0.401376750274347
M3	C6	R2	lambda	0.996740612014745	383	M	-0.606958737417865	0.0345275363873358	5.33045908164218e-41
M3	C6	R2	lambda	0.996886232669065	383	B	-0.151450674402697	0.0734197628716432	0.0405591806607538
M3	C6	R2	lambda	1	383	MR	-0.540332719798035	0.0677390656471337	1.88640378001864e-13
M3	C6	R2	lambda	0.99643117821702	383	AD	0.053689436694437	0.0289692398130908	0.0654455990708726
M3	C6	R2	lambda	0.996414642090302	383	FS	0.0607733268792048	0.0358316160030982	0.0915803169924164
M3	C6	R2	lambda	0.997097903227391	383	FM	0.0294351630661396	0.0253448550031468	0.247014201432037
M3	C6	R2	lambda	0.9972033559698	383	GS	-0.147028849629501	0.0707215069540924	0.0390366406220311
M3	C6	R2	lambda	0.997273932072862	383	WA	0.0380494109599037	0.0261180463311955	0.146916758645239
M3	C6	R2	lambda	0.997205318378351	383	II	0.0297408316977085	0.0340161371908421	0.383124639465082
M3	C6	R2	lambda	0.997142936458319	383	NO	0.0422141211563646	0.0412392322047031	0.307402400997489
M3	C6	R2	lambda	1	383	GL	-0.029522194652992	0.0243831130098833	0.227618517808265
M3	C6	R2	lambda	0.995499015112607	384	M	-0.61837530877592	0.0351774888691127	5.33927852194602e-41
M3	C6	R2	lambda	0.99545199792278	384	B	-0.157303648345721	0.0715035535331463	0.0290774370109916
M3	C6	R2	lambda	1	384	MR	-0.568723795888663	0.0478487769726961	2.89821558985768e-24
M3	C6	R2	lambda	0.994057184596497	384	AD	0.0450002188987996	0.0301448744714618	0.137212003036932
M3	C6	R2	lambda	0.994032667928968	384	FS	0.0635379639397545	0.0372905933674818	0.0901138951415174
M3	C6	R2	lambda	0.995442243162321	384	FM	0.00727764775656545	0.0242576685160901	0.764510512430475
M3	C6	R2	lambda	0.995310713373057	384	GS	-0.129165166767497	0.0715197274718641	0.0725877801646215
M3	C6	R2	lambda	0.995269263155615	384	WA	0.028558588494426	0.0281062280659711	0.310955737295974
M3	C6	R2	lambda	0.995164681661353	384	II	0.0307753309979052	0.0348944147228113	0.378990142634571
M3	C6	R2	lambda	0.995165591829473	384	NO	0.0460247040405886	0.0436221708865056	0.292828614356547
M3	C6	R2	lambda	1	384	GL	-0.0165470236679699	0.0211636087339459	0.435352174711551
M3	C6	R2	lambda	0.994108504257536	385	M	-0.601953286126015	0.0360607022290768	1.77828343917667e-38
M3	C6	R2	lambda	0.996166771099426	385	B	-0.209278534488064	0.0735314142677312	0.00493654503433973
M3	C6	R2	lambda	1	385	MR	-0.576714960332228	0.0560411271679796	1.0110924554993e-19
M3	C6	R2	lambda	0.996631035274361	385	AD	0.0385711216011979	0.0298125563624743	0.19736925881009
M3	C6	R2	lambda	0.996776618565033	385	FS	0.0774016878153776	0.036145140939404	0.0335707156613571
M3	C6	R2	lambda	0.996204691415517	385	FM	-0.00203501062971663	0.0234294552896799	0.930881245135409
M3	C6	R2	lambda	0.99607925383002	385	GS	-0.0592314855872267	0.0702644634271831	0.400358803717095
M3	C6	R2	lambda	0.99595742099066	385	WA	0.0280948556303256	0.0264735713668073	0.29000987481008
M3	C6	R2	lambda	0.995945646281559	385	II	0.01005896589199	0.0348769976607933	0.773366489091837
M3	C6	R2	lambda	0.996002677080852	385	NO	0.0409347520913389	0.0423032874119924	0.334539809353035
M3	C6	R2	lambda	1	385	GL	-0.0196768320873203	0.0234993938829011	0.403547130815427
M3	C6	R2	lambda	0.995056007435431	386	M	-0.608384001737118	0.0378258743831236	1.00297976099734e-36
M3	C6	R2	lambda	0.995837012414923	386	B	-0.184038324086582	0.0771497591652173	0.018089874291936
M3	C6	R2	lambda	1	386	MR	-0.574993864328799	0.0582185379889231	1.45761488478376e-18
M3	C6	R2	lambda	0.997692579062127	386	AD	0.0415172065625993	0.0280486682738828	0.140543515051319
M3	C6	R2	lambda	0.997755267143288	386	FS	0.0794960953273971	0.034570888463929	0.0226113106432717
M3	C6	R2	lambda	0.995879109713214	386	FM	0.0124305212969002	0.023373825758952	0.595507140594599
M3	C6	R2	lambda	0.995741177416195	386	GS	-0.109178734668337	0.0716218993901803	0.12916973710653
M3	C6	R2	lambda	0.995805070001234	386	WA	0.0443370857311008	0.0282665523126801	0.118522307268898
M3	C6	R2	lambda	0.995742129745239	386	II	0.0138608039669253	0.0327797586369291	0.672917697405825
M3	C6	R2	lambda	0.995662410910705	386	NO	0.0360149761884659	0.0428193661980618	0.401431899899699
M3	C6	R2	lambda	1	386	GL	-0.0154038871793172	0.0261150534917322	0.556054005692232
M3	C6	R2	lambda	0.996768000133512	387	M	-0.626162872188468	0.0347211656393583	2.77947587472463e-42
M3	C6	R2	lambda	0.997136847744689	387	B	-0.185941978660784	0.0775013717610962	0.0174456436631525
M3	C6	R2	lambda	1	387	MR	-0.57736042625754	0.072665947301258	2.27097948068377e-13
M3	C6	R2	lambda	0.996349070277189	387	AD	0.0409802777142722	0.0308215620733237	0.185305851192445
M3	C6	R2	lambda	0.996308126195572	387	FS	0.0754434722666552	0.0385965560187047	0.0521540073057889
M3	C6	R2	lambda	0.997147223255442	387	FM	0.00250313341387459	0.0219785525000717	0.90945136442791
M3	C6	R2	lambda	0.997017473391832	387	GS	-0.120696459836518	0.069262819088594	0.0831137066338719
M3	C6	R2	lambda	0.996873214090072	387	WA	0.0283948299937459	0.0273017814980114	0.299726029815555
M3	C6	R2	lambda	0.996771054642119	387	II	0.0347462357802804	0.033960651721552	0.307633824763532
M3	C6	R2	lambda	0.996814151164724	387	NO	0.0392333583259565	0.0408397999201482	0.338031220335572
M3	C6	R2	lambda	1	387	GL	-0.013112116142595	0.0239276353884464	0.584396751733768
M3	C6	R2	lambda	0.994987555849422	388	M	-0.620778300551237	0.0358360545858049	2.83833724467227e-40
M3	C6	R2	lambda	0.997602378847128	388	B	-0.279273694630453	0.0712628691362499	0.000126002106184008
M3	C6	R2	lambda	1	388	MR	-0.585800612166867	0.0653715982931423	4.72599624509354e-16
M3	C6	R2	lambda	0.996169956987451	388	AD	0.0454607442259501	0.0289915716844789	0.118592858616744
M3	C6	R2	lambda	0.996151604898076	388	FS	0.0512974209403979	0.0354025583733757	0.149065348399321
M3	C6	R2	lambda	0.997633528510923	388	FM	0.0122142796810314	0.023046924701584	0.596779206060117
M3	C6	R2	lambda	0.997484365321413	388	GS	-0.0963689379001355	0.0685505568891835	0.161504864144865
M3	C6	R2	lambda	0.997443898175592	388	WA	0.0282352627952705	0.0271546224540577	0.299837222436868
M3	C6	R2	lambda	0.997295818830382	388	II	0.0216665828434642	0.0341751342718764	0.526903331977772
M3	C6	R2	lambda	0.997357591665426	388	NO	0.044630915137954	0.0407558006696096	0.274968902257044
M3	C6	R2	lambda	1	388	GL	-0.021360818933393	0.0251950794793432	0.397697915878812
M3	C6	R2	lambda	0.997485257602742	389	M	-0.620318319090615	0.0340500493610022	8.48155150447827e-43
M3	C6	R2	lambda	0.998403654311041	389	B	-0.247264224848057	0.081219610553708	0.0026792113280376
M3	C6	R2	lambda	1	389	MR	-0.480784599287546	0.0692572756902106	7.2559410557093e-11
M3	C6	R2	lambda	0.995893776866008	389	AD	0.0526949855836812	0.0287311124778077	0.0682670617610235
M3	C6	R2	lambda	0.995825150441869	389	FS	0.0296192589955836	0.0329338223935551	0.3696509790107
M3	C6	R2	lambda	0.998381226652124	389	FM	-0.00142317756934968	0.0237551261612791	0.952293144721872
M3	C6	R2	lambda	0.998346199247868	389	GS	-0.143979914340159	0.0691248404912608	0.0386739478983014
M3	C6	R2	lambda	0.998276021045441	389	WA	0.0289510422778158	0.0259863533099516	0.266735819142186
M3	C6	R2	lambda	0.998214033909152	389	II	0.043416279529992	0.0322047135291591	0.179328244091293
M3	C6	R2	lambda	0.998227240558327	389	NO	0.021664783408468	0.0387194919860787	0.576506248676251
M3	C6	R2	lambda	1	389	GL	-0.0299948185182348	0.0251346549410288	0.234341754863364
M3	C6	R2	lambda	0.994380916807683	390	M	-0.603770478250828	0.0349138162770332	3.4437604647863e-40
M3	C6	R2	lambda	0.995334313670342	390	B	-0.208094766393	0.070543481573882	0.00359915522837082
M3	C6	R2	lambda	1	390	MR	-0.613118885197074	0.0426837189443662	2.05583281833578e-31
M3	C6	R2	lambda	0.995186583305922	390	AD	0.049619186733715	0.0305479203035101	0.106031545834511
M3	C6	R2	lambda	0.994960531370603	390	FS	0.0566047376702967	0.0331971198011753	0.089880137722913
M3	C6	R2	lambda	0.995432631791065	390	FM	0.0196493695982177	0.0238414279705094	0.410928169477909
M3	C6	R2	lambda	0.995276316021101	390	GS	-0.105502357100944	0.0681683495359616	0.123457270156523
M3	C6	R2	lambda	0.995331420954515	390	WA	0.0357519507475414	0.0265083515049603	0.179135528032021
M3	C6	R2	lambda	0.995240652168462	390	II	0.0151263234372075	0.0359731165257282	0.674634976383225
M3	C6	R2	lambda	0.995190944391801	390	NO	0.0407680294059418	0.0409990840566323	0.321402921666784
M3	C6	R2	lambda	1	390	GL	-0.01488913256001	0.0243479464621124	0.541652317738472
M3	C6	R2	lambda	0.993555590431851	391	M	-0.609112175738885	0.0349393462186307	1.37719435035377e-40
M3	C6	R2	lambda	0.995770448242547	391	B	-0.255747831462532	0.0760797903750848	0.000945493505843025
M3	C6	R2	lambda	1	391	MR	-0.600731479620764	0.0475638652013709	2.07592448122165e-26
M3	C6	R2	lambda	0.99561782345133	391	AD	0.0508317364831143	0.0297038265028346	0.088722691578376
M3	C6	R2	lambda	0.995243877770202	391	FS	0.0517073060264768	0.0349695511878916	0.140965720731637
M3	C6	R2	lambda	0.995774658477922	391	FM	0.0133998681134242	0.023756537769172	0.573418541517118
M3	C6	R2	lambda	0.995646486926811	391	GS	-0.117662450749286	0.0709111151831713	0.0987977022508485
M3	C6	R2	lambda	0.995575002564405	391	WA	0.0380204958896333	0.0274424432165319	0.167634800139424
M3	C6	R2	lambda	0.995428826269718	391	II	0.0329786680325933	0.0331433427532967	0.321071693908308
M3	C6	R2	lambda	0.995437610860746	391	NO	0.0482780586710485	0.0408515259132192	0.238873046259388
M3	C6	R2	lambda	1	391	GL	-0.0261114019701915	0.023463956181059	0.267307593443707
M3	C6	R2	lambda	0.996261542470143	392	M	-0.6338685203645	0.0351037456998737	2.39589877712924e-42
M3	C6	R2	lambda	0.996703412635351	392	B	-0.11075834461839	0.0766693139458632	0.150292378387734
M3	C6	R2	lambda	1	392	MR	-0.57264594634775	0.0660243514887524	2.79958575807276e-15
M3	C6	R2	lambda	0.994123737362069	392	AD	0.0488305965881668	0.0307615973282647	0.114151064779796
M3	C6	R2	lambda	0.994252387014552	392	FS	0.0655826532108799	0.0334807062415705	0.0516617915386978
M3	C6	R2	lambda	0.996666021081126	392	FM	0.00355549083842263	0.0218848485675047	0.87112203750967
M3	C6	R2	lambda	0.997004367845253	392	GS	-0.166020995102666	0.0724081062967184	0.0230130844165166
M3	C6	R2	lambda	0.996837033793455	392	WA	0.0272799923468	0.0269818344547712	0.313357068056236
M3	C6	R2	lambda	0.996700191790172	392	II	0.0342125654408706	0.0326464003212801	0.296071651735262
M3	C6	R2	lambda	0.996344876352765	392	NO	0.0424149444657522	0.0396612108871552	0.286331563996861
M3	C6	R2	lambda	1	392	GL	-0.0212002385396919	0.0256326723140779	0.40931876183613
M3	C6	R2	lambda	0.99921068108518	393	M	-0.634597451811769	0.0363119933583726	1.04135087109163e-40
M3	C6	R2	lambda	1	393	B	-0.241755142655795	0.0793903976212904	0.00267284507899229
M3	C6	R2	lambda	1	393	MR	-0.482445304118183	0.0897075663429959	2.38645689910528e-07
M3	C6	R2	lambda	1	393	AD	0.0442768582917938	0.0266205630316164	0.0979724765451843
M3	C6	R2	lambda	1	393	FS	0.0588821041777424	0.0342208839948634	0.0870142139357353
M3	C6	R2	lambda	1	393	FM	-0.0111724664788966	0.0216123300837282	0.605823052755056
M3	C6	R2	lambda	1	393	GS	-0.125429190081975	0.0734770310023408	0.0895365459354598
M3	C6	R2	lambda	1	393	WA	0.0257632096450283	0.0245523604246927	0.295446902690628
M3	C6	R2	lambda	1	393	II	0.0544887596760537	0.0346441990233612	0.117538490470718
M3	C6	R2	lambda	1	393	NO	0.0276749928878687	0.0385484916395988	0.473748963633401
M3	C6	R2	lambda	1	393	GL	-0.0365535689553775	0.029958126612811	0.224047672897086
M3	C6	R2	lambda	0.998329288022345	394	M	-0.631507544576907	0.0353097421839687	7.30567618241274e-42
M3	C6	R2	lambda	1	394	B	-0.236480936513456	0.0739927621167177	0.00164443518507616
M3	C6	R2	lambda	1	394	MR	-0.52896597879827	0.0768997915524443	1.03057416882496e-10
M3	C6	R2	lambda	0.995892477950929	394	AD	0.0437717597563183	0.0300972992578637	0.147564553982145
M3	C6	R2	lambda	0.995890551499887	394	FS	0.0638321995217614	0.0346266426664665	0.0668906955427326
M3	C6	R2	lambda	1	394	FM	-0.00590075364594089	0.0245351189383118	0.810213031590613
M3	C6	R2	lambda	1	394	GS	-0.148145020471616	0.070960068542572	0.0382305666033628
M3	C6	R2	lambda	1	394	WA	0.0264002465329381	0.0262342166351937	0.315615863271352
M3	C6	R2	lambda	1	394	II	0.0251605519268014	0.0296286248736176	0.396912093155965
M3	C6	R2	lambda	1	394	NO	0.0524191973528955	0.0403893698769651	0.1960288890167
M3	C6	R2	lambda	1	394	GL	-0.0286171902976064	0.0250653619016596	0.255137434264091
M3	C6	R2	lambda	0.996865369833902	395	M	-0.609140045145972	0.0356440431489588	1.3074126831592e-39
M3	C6	R2	lambda	1	395	B	-0.29861131277847	0.0668661071715869	1.40114855263346e-05
M3	C6	R2	lambda	1	395	MR	-0.553616607696118	0.0700038488601723	2.82781450752174e-13
M3	C6	R2	lambda	0.997383290534201	395	AD	0.0452826082417431	0.0282427710604381	0.11058537701942
M3	C6	R2	lambda	0.99738194452296	395	FS	0.0545259221400659	0.0350484637599202	0.121509667822985
M3	C6	R2	lambda	1	395	FM	0.0137475297482651	0.0243398070672205	0.57289778147747
M3	C6	R2	lambda	1	395	GS	-0.087332101419323	0.0689984653831497	0.207252463313103
M3	C6	R2	lambda	0.999710408275821	395	WA	0.020482848227227	0.0250857827766163	0.415292547991889
M3	C6	R2	lambda	1	395	II	-0.01468904571444	0.0285625946830677	0.607697213485968
M3	C6	R2	lambda	0.999463465834875	395	NO	0.0355471080124207	0.0391511897641522	0.365142052446644
M3	C6	R2	lambda	1	395	GL	-0.0253045829525279	0.0258192426896255	0.328406088524867
M3	C6	R2	lambda	0.994068361144142	396	M	-0.614554522566703	0.0356815262382564	5.43947921101167e-40
M3	C6	R2	lambda	0.994902249909016	396	B	-0.208812157325264	0.0741143767967774	0.00537890514953142
M3	C6	R2	lambda	1	396	MR	-0.620201901275831	0.046135401501202	9.30566752923223e-29
M3	C6	R2	lambda	0.99507531087912	396	AD	0.0471933271882465	0.0305178052604211	0.123730882189192
M3	C6	R2	lambda	0.995092880341035	396	FS	0.0687014375511989	0.0354951977681239	0.0544769917336697
M3	C6	R2	lambda	0.995105765895282	396	FM	0.0250490464770782	0.0249944209803549	0.317591924358305
M3	C6	R2	lambda	0.99492446593815	396	GS	-0.13207808368566	0.0717889696409792	0.0674430344369418
M3	C6	R2	lambda	0.994849744532658	396	WA	0.0367572458699228	0.0279091493889989	0.189511399190751
M3	C6	R2	lambda	0.994736695983213	396	II	0.0287307777020004	0.0342444824365445	0.402600252170739
M3	C6	R2	lambda	0.994712618948603	396	NO	0.0440210660041485	0.0418107188474183	0.293837807641713
M3	C6	R2	lambda	1	396	GL	-0.00674019993351099	0.0230342840736706	0.770162338590779
M3	C6	R2	lambda	0.996198068615204	397	M	-0.604817791882464	0.0366156953885115	5.64018035475288e-38
M3	C6	R2	lambda	1	397	B	-0.360315187552592	0.0612488068569418	1.91181733381087e-08
M3	C6	R2	lambda	1	397	MR	-0.578667165412531	0.0670021329320585	3.50711667274304e-15
M3	C6	R2	lambda	1	397	AD	0.0501611346756267	0.0285649041661582	0.0807543424257621
M3	C6	R2	lambda	1	397	FS	0.0704846355560922	0.0326474204577341	0.032161974097583
M3	C6	R2	lambda	1	397	FM	0.00561120749104846	0.0201207985741252	0.780658369406254
M3	C6	R2	lambda	1	397	GS	-0.0922428005042026	0.0690148800746654	0.183051987002238
M3	C6	R2	lambda	0.999883283117998	397	WA	0.0288550070071309	0.0251723290132362	0.253201652549086
M3	C6	R2	lambda	0.999703852336076	397	II	0.0482009565871531	0.0343705405022934	0.162539961451053
M3	C6	R2	lambda	0.999788119577774	397	NO	-0.000643744390074869	0.0345170298668853	0.985141280798721
M3	C6	R2	lambda	1	397	GL	-0.0220196126426896	0.0279542515006362	0.431936786474237
M3	C6	R2	lambda	0.99728183628856	398	M	-0.620922219080099	0.035399323441422	6.84875468313827e-41
M3	C6	R2	lambda	0.998011688785535	398	B	-0.21718355944177	0.0830837886143131	0.00970159454063972
M3	C6	R2	lambda	1	398	MR	-0.587065083771152	0.0739372445374745	2.3442856120445e-13
M3	C6	R2	lambda	0.995798521894315	398	AD	0.0502274403848468	0.0297717073844595	0.0932905531971463
M3	C6	R2	lambda	0.995988817800108	398	FS	0.0730926614447806	0.0363670254426261	0.0459228331361431
M3	C6	R2	lambda	0.998147637109649	398	FM	0.0218270030278079	0.0232243519970397	0.348555972018323
M3	C6	R2	lambda	0.998267495049353	398	GS	-0.13449314696264	0.0709854428452789	0.0597410052323224
M3	C6	R2	lambda	0.998187492500629	398	WA	0.0353168575611747	0.0262365123097744	0.179973915952209
M3	C6	R2	lambda	0.998031052419395	398	II	0.014649359997361	0.0280930528251212	0.602695633002186
M3	C6	R2	lambda	0.997860816768493	398	NO	0.0170898819477097	0.04043426572119	0.673057526504038
M3	C6	R2	lambda	1	398	GL	-0.016119800915244	0.0280418547101493	0.566132460201933
M3	C6	R2	lambda	0.997362531438518	399	M	-0.617514740166255	0.0350249575977965	3.80611173529314e-41
M3	C6	R2	lambda	0.99862286764531	399	B	-0.238292296066695	0.0749389613716244	0.0017338629615819
M3	C6	R2	lambda	1	399	MR	-0.536595375328196	0.0767435350678562	5.49300157627039e-11
M3	C6	R2	lambda	0.997679314435924	399	AD	0.0483318302768146	0.0298954200446932	0.107666261222685
M3	C6	R2	lambda	0.997645811622668	399	FS	0.0448134514859612	0.0356999190433244	0.210985885687335
M3	C6	R2	lambda	0.998565917389505	399	FM	0.0094732220191531	0.0212332195796084	0.656021442542409
M3	C6	R2	lambda	0.998620363373533	399	GS	-0.109845601218027	0.0705078216667657	0.121008497883431
M3	C6	R2	lambda	0.998556505246459	399	WA	0.0281212398418356	0.0258481623097741	0.278084452784852
M3	C6	R2	lambda	0.998504169086466	399	II	0.028062524018058	0.0327922099392996	0.393276600008093
M3	C6	R2	lambda	0.998512013005498	399	NO	0.0397772535354756	0.0391866983952752	0.311457849103239
M3	C6	R2	lambda	1	399	GL	-0.0168628267924495	0.0265851706290124	0.526716944116357
M3	C6	R2	lambda	0.995618666784639	400	M	-0.613025183031119	0.0361249895103617	2.8743673492644e-39
M3	C6	R2	lambda	0.998430936204398	400	B	-0.254215959145789	0.0719767101764939	0.000523432345186465
M3	C6	R2	lambda	1	400	MR	-0.559138933163776	0.0655906189277986	6.95379240270339e-15
M3	C6	R2	lambda	0.996463257542267	400	AD	0.0590763636632205	0.0294234077518694	0.0461353285942067
M3	C6	R2	lambda	0.996376811721737	400	FS	0.0423471902131978	0.0347009225631471	0.223911920932953
M3	C6	R2	lambda	0.998458163545384	400	FM	1.02129559668707e-05	0.0233755154469969	0.999651878809793
M3	C6	R2	lambda	0.998477220647116	400	GS	-0.099396096520884	0.0712457703701067	0.164699920280575
M3	C6	R2	lambda	0.998298808505994	400	WA	0.0165657931455362	0.0276485454420728	0.549826385754763
M3	C6	R2	lambda	0.998346073850288	400	II	-0.00146328268306944	0.0313486572161986	0.96282244532106
M3	C6	R2	lambda	0.998487390115635	400	NO	0.0195175012525278	0.0385694810642032	0.613461860229318
M3	C6	R2	lambda	1	400	GL	-0.0258017268930597	0.025067598284842	0.304765815685953
M8	C6	R2	lambda	0.992511740293333	401	M	-0.617316365334036	0.0371872152378388	3.27558236651331e-38
M8	C6	R2	lambda	0.994461974385286	401	B	-0.217823021716241	0.0715952207009088	0.0026959109078423
M8	C6	R2	lambda	1	401	MR	-0.672948631940566	0.0518452145480363	2.22420102157603e-27
M8	C6	R2	lambda	0.995967994713208	401	AD	0.0523025892882098	0.0300192705879387	0.0831358786943286
M8	C6	R2	lambda	0.996085154613601	401	FS	0.0720676265463353	0.0361007310227415	0.0473929107774401
M8	C6	R2	lambda	0.994636007264912	401	FM	0.0225384427845565	0.026327531871171	0.393086070170011
M8	C6	R2	lambda	0.994176159594267	401	GS	-0.117244047847612	0.0727123382358134	0.108618847636474
M8	C6	R2	lambda	0.993904316723331	401	WA	0.0325414646234977	0.0282017976885701	0.250088048711112
M8	C6	R2	lambda	0.993532643583597	401	II	0.0433794043944969	0.035762891886442	0.226747610583658
M8	C6	R2	lambda	0.993529505703984	401	NO	0.0427425338330521	0.0412249909227797	0.30123820737169
M8	C6	R2	lambda	1	401	GL	-0.0521110660032242	0.0196765009250014	0.00883130112318796
M3	C6	R2	lambda	0.995168208291348	402	M	-0.621631673629993	0.0352600440496922	3.82569838798274e-41
M3	C6	R2	lambda	0.995819355091219	402	B	-0.176387154586176	0.0720744892365038	0.0153481390325701
M3	C6	R2	lambda	1	402	MR	-0.599960957058565	0.0520986470838205	3.34567160434676e-23
M3	C6	R2	lambda	0.995176220174023	402	AD	0.0489182108457168	0.0296018790696122	0.100139714449886
M3	C6	R2	lambda	0.995119007335892	402	FS	0.0577205298291318	0.0357433298754608	0.108072962063503
M3	C6	R2	lambda	0.995829308450304	402	FM	0.00458089627187214	0.0240006536749423	0.848844904711144
M3	C6	R2	lambda	0.995716068176611	402	GS	-0.111332553098785	0.0729080132429587	0.12850939555218
M3	C6	R2	lambda	0.995492389076011	402	WA	0.0246715586291211	0.0277797599833462	0.375671939711028
M3	C6	R2	lambda	0.99531390854941	402	II	0.0289305520241798	0.0355918859074991	0.417394940792138
M3	C6	R2	lambda	0.995207162233691	402	NO	0.0621603842107496	0.0419099692586006	0.139802738851638
M3	C6	R2	lambda	1	402	GL	-0.00870645365458641	0.0232755816121342	0.708812828835982
M3	C6	R2	lambda	0.996305122749971	403	M	-0.605893887178013	0.0359770145407586	6.68953028316792e-39
M3	C6	R2	lambda	0.998445989449671	403	B	-0.272936415231052	0.0755338375495624	0.000391389003508835
M3	C6	R2	lambda	1	403	MR	-0.563574996351976	0.0665988645359352	1.01744127450868e-14
M3	C6	R2	lambda	0.998615674004039	403	AD	0.041654238210221	0.0274874348699376	0.131398534049814
M3	C6	R2	lambda	0.99859922284401	403	FS	0.0465202712139316	0.0353226614437892	0.189491341038356
M3	C6	R2	lambda	0.998379128507902	403	FM	0.00996873092643483	0.0221652955160599	0.653432450694035
M3	C6	R2	lambda	0.998318093402711	403	GS	-0.121480222838289	0.0712760342773906	0.0900387957547989
M3	C6	R2	lambda	0.998224314768867	403	WA	0.0212842952230235	0.0256676478320912	0.408080637702443
M3	C6	R2	lambda	0.998328683060275	403	II	0.0419434401261206	0.0362449929228464	0.24873293495431
M3	C6	R2	lambda	0.998285625216415	403	NO	0.0459147642969485	0.0394234603261627	0.24572563088485
M3	C6	R2	lambda	1	403	GL	-0.0138770221998696	0.0247530428294367	0.575774447611958
M3	C6	R2	lambda	0.996706585124562	404	M	-0.62415648861142	0.0369924906053825	5.44120114134829e-39
M3	C6	R2	lambda	0.99763316760336	404	B	-0.198018541544687	0.0748860988041859	0.00890596806337987
M3	C6	R2	lambda	1	404	MR	-0.554080050978326	0.0689386222284073	1.31538208087323e-13
M3	C6	R2	lambda	0.996542376839878	404	AD	0.0428376885901289	0.0304478600144945	0.161147296261665
M3	C6	R2	lambda	0.996280822850812	404	FS	0.0439570670959301	0.0336311866011172	0.192850506716938
M3	C6	R2	lambda	0.997515537115978	404	FM	0.00960094493815455	0.023868491698587	0.687979469626579
M3	C6	R2	lambda	0.997487623160625	404	GS	-0.106716172695688	0.0717219559100975	0.138523078206211
M3	C6	R2	lambda	0.997479064692022	404	WA	0.0320924150181853	0.0278073065753153	0.249997680589861
M3	C6	R2	lambda	0.997366334655197	404	II	0.0228125779733901	0.0352940384559231	0.518880144995652
M3	C6	R2	lambda	0.997176231906323	404	NO	0.0476807873589595	0.0408144752609874	0.244284204647694
M3	C6	R2	lambda	1	404	GL	-0.0265116588967869	0.0261399921025094	0.311878771842763
M3	C6	R2	lambda	0.99259817469107	405	M	-0.605730996470384	0.0364855076259204	3.23835874335611e-38
M3	C6	R2	lambda	0.996348936135161	405	B	-0.303794911169816	0.0727294255195106	4.58681075128747e-05
M3	C6	R2	lambda	1	405	MR	-0.629311072748722	0.0505596093510474	7.008739805855e-26
M3	C6	R2	lambda	0.99779576831793	405	AD	0.0511010784739079	0.028993468051008	0.0796537074628429
M3	C6	R2	lambda	0.997785106794321	405	FS	0.0568426594828423	0.0343976250157219	0.100153285262544
M3	C6	R2	lambda	0.996479675330154	405	FM	0.0163328690718032	0.0245853211249133	0.507321884681267
M3	C6	R2	lambda	0.996045861358613	405	GS	-0.112848764704007	0.0716013853161332	0.11676566895502
M3	C6	R2	lambda	0.995993369459509	405	WA	0.026856126001856	0.0286257004765874	0.349414891303412
M3	C6	R2	lambda	0.995814235118807	405	II	0.032245254316663	0.0352001032850007	0.360877081705572
M3	C6	R2	lambda	0.995924285331434	405	NO	0.0494764055296333	0.0420652988389364	0.241102040060593
M3	C6	R2	lambda	1	405	GL	-0.0235669938224793	0.0275404427259408	0.393321055898801
M3	C6	R2	lambda	0.996535655042088	406	M	-0.606812894209884	0.0375772057150995	6.52874724465287e-37
M3	C6	R2	lambda	0.99728685663666	406	B	-0.226449618304869	0.0879556917828893	0.0108354479619133
M3	C6	R2	lambda	1	406	MR	-0.514257849646668	0.0729603250936991	4.00910262110099e-11
M3	C6	R2	lambda	1	406	AD	0.0373162669716785	0.0270864511049191	0.169986778254534
M3	C6	R2	lambda	1	406	FS	0.0382110769908978	0.0339885744896745	0.262394783691906
M3	C6	R2	lambda	0.99756288789776	406	FM	0.0205404076272591	0.0251825218670957	0.415765965956808
M3	C6	R2	lambda	0.997711655003162	406	GS	-0.140899438472767	0.0737776597348551	0.0577511533060435
M3	C6	R2	lambda	0.998270051389248	406	WA	0.0397687034203107	0.0256390100969728	0.12264364060737
M3	C6	R2	lambda	0.998406397389448	406	II	0.0437996964109993	0.0335959667092993	0.194013029174869
M3	C6	R2	lambda	0.998193807778094	406	NO	0.0326773338378902	0.0388648659665169	0.40159792401724
M3	C6	R2	lambda	1	406	GL	-0.0211048263300417	0.0283642216950009	0.457835015949273
M3	C6	R2	lambda	0.996640417781534	407	M	-0.635070736871872	0.0353141030104908	3.85488080000855e-42
M3	C6	R2	lambda	0.997028147530052	407	B	-0.181976961360227	0.0855735678920742	0.034811992194143
M3	C6	R2	lambda	1	407	MR	-0.564262225284347	0.0697882599984813	9.87565171316824e-14
M3	C6	R2	lambda	0.995331026148903	407	AD	0.0529121002233547	0.0301177555142814	0.0806174138601662
M3	C6	R2	lambda	0.995236229414924	407	FS	0.0584466888432092	0.0361647311925509	0.10779958767413
M3	C6	R2	lambda	0.997121230945259	407	FM	0.0136366714895963	0.0225967469224466	0.546945324575714
M3	C6	R2	lambda	0.997640184342925	407	GS	-0.173051385257157	0.0730435618938697	0.0188879565997045
M3	C6	R2	lambda	0.997554907920594	407	WA	0.026532741404704	0.0269130088109771	0.325527379708901
M3	C6	R2	lambda	0.997608515314694	407	II	0.0461524093772238	0.0341018396051396	0.177653607345552
M3	C6	R2	lambda	0.997518269112773	407	NO	0.0412397129230121	0.0407798600162073	0.31326454921513
M3	C6	R2	lambda	1	407	GL	-0.019428961300219	0.0224829656563679	0.388680933350289
M3	C6	R2	lambda	0.99747910592694	408	M	-0.604832805554906	0.0330019235893931	4.19277306775152e-43
M3	C6	R2	lambda	0.999908367307266	408	B	-0.31126294418113	0.0746279310381964	4.70197079941347e-05
M3	C6	R2	lambda	1	408	MR	-0.563352794942307	0.0759178592245034	4.86150842976121e-12
M3	C6	R2	lambda	0.996069935034886	408	AD	0.0441155140563513	0.0319260601487023	0.168716819202595
M3	C6	R2	lambda	0.996039208767965	408	FS	0.069631819546279	0.0368808228483133	0.0606141453063945
M3	C6	R2	lambda	0.999854685522303	408	FM	-0.00162386418182947	0.022436665288056	0.942383019880141
M3	C6	R2	lambda	0.99910017483925	408	GS	-0.120475445285853	0.0687377822502708	0.081359258776887
M3	C6	R2	lambda	0.998967179500817	408	WA	0.0293321521440608	0.0264779765432629	0.269436997052267
M3	C6	R2	lambda	0.999075340044503	408	II	0.0445962905509571	0.0354672156847892	0.210257965572831
M3	C6	R2	lambda	0.998677352814178	408	NO	0.035755041718893	0.0372866147137736	0.338904895919036
M3	C6	R2	lambda	1	408	GL	-0.0244985742632207	0.025753521409251	0.342778863476435
M3	C6	R2	lambda	1	409	M	-0.609389755074272	0.0333723349098433	6.44960343936777e-43
M3	C6	R2	lambda	1	409	B	-0.24738653281285	0.0809383969879723	0.00257863708408175
M3	C6	R2	lambda	1	409	MR	-0.521594788623837	0.0815880789121428	1.42926597089476e-09
M3	C6	R2	lambda	0.997899072202174	409	AD	0.0430568999055191	0.0278040350920264	0.123209247004058
M3	C6	R2	lambda	0.997895105110038	409	FS	0.0606574915584087	0.0350002909039973	0.0847793524446599
M3	C6	R2	lambda	1	409	FM	-0.00750840739896053	0.0220354708855179	0.733693095485677
M3	C6	R2	lambda	1	409	GS	-0.096756045441849	0.0626722873567275	0.124383124298242
M3	C6	R2	lambda	1	409	WA	-0.00443660386290475	0.0190214247677675	0.815839646098963
M3	C6	R2	lambda	1	409	II	0.032261269085639	0.0335094435749352	0.336978279120661
M3	C6	R2	lambda	1	409	NO	0.0389193088952744	0.0364631027840013	0.287262303218318
M3	C6	R2	lambda	1	409	GL	-0.0182522248347886	0.0283285977789067	0.520222020103165
M3	C6	R2	lambda	0.995496307138321	410	M	-0.601087620881719	0.036009117448776	1.77977343063978e-38
M3	C6	R2	lambda	0.996752017430999	410	B	-0.188894398693761	0.0764634024017302	0.0144224515427172
M3	C6	R2	lambda	1	410	MR	-0.585261779188743	0.0625060213965451	3.80679212305734e-17
M3	C6	R2	lambda	0.996768617114899	410	AD	0.0418766226560114	0.0316446233804083	0.187373014592018
M3	C6	R2	lambda	0.996714206451299	410	FS	0.0603798959744211	0.0373709497845269	0.107893350473061
M3	C6	R2	lambda	0.996784079095514	410	FM	-0.00520262970981977	0.0230019165595987	0.821314739296695
M3	C6	R2	lambda	0.99648423682735	410	GS	-0.0799804885195392	0.0723408079891362	0.270372293438452
M3	C6	R2	lambda	0.996134840415384	410	WA	0.0263333355722763	0.0268419170901965	0.327890860559651
M3	C6	R2	lambda	0.996034671988293	410	II	0.0354800943776791	0.0357747958163686	0.322659741594335
M3	C6	R2	lambda	0.995985516957813	410	NO	0.0630038263274131	0.0418042070971715	0.133563396891671
M3	C6	R2	lambda	1	410	GL	-0.0162562998936215	0.0216157810238562	0.453027081602778
M3	C6	R2	lambda	0.99543260499259	411	M	-0.612746751255043	0.036546798522726	1.09670693895017e-38
M3	C6	R2	lambda	0.996160742709678	411	B	-0.204308711581346	0.0843373976535402	0.016399143070416
M3	C6	R2	lambda	1	411	MR	-0.576638219503	0.0664966206316096	2.82657176592123e-15
M3	C6	R2	lambda	0.996420228562437	411	AD	0.0445297349915173	0.0295523888281506	0.133584501037747
M3	C6	R2	lambda	0.996661891714267	411	FS	0.0806481748073114	0.0351377493964645	0.0228623774091253
M3	C6	R2	lambda	0.996191467833086	411	FM	0.00352882436492269	0.0224719359726177	0.875394260169374
M3	C6	R2	lambda	0.996291883979934	411	GS	-0.127352086843456	0.0739054936162469	0.0865741814771777
M3	C6	R2	lambda	0.996273258020834	411	WA	0.0329386699761014	0.0285878194312131	0.250778475800557
M3	C6	R2	lambda	0.996139708597119	411	II	0.0289092854688497	0.0368076557633061	0.433254461981556
M3	C6	R2	lambda	0.996058010402264	411	NO	0.0192661233136378	0.0405308983972169	0.635127803906675
M3	C6	R2	lambda	1	411	GL	-0.0108997276440481	0.0274795185013654	0.692109470305276
M3	C6	R2	lambda	0.997395993011603	412	M	-0.602951085188823	0.0359669973598145	1.11181475143271e-38
M3	C6	R2	lambda	0.999108397817619	412	B	-0.283582525295327	0.0813839669649629	0.000618450977431803
M3	C6	R2	lambda	1	412	MR	-0.512022251206803	0.0807214456232684	1.86159583503443e-09
M3	C6	R2	lambda	0.997657426523396	412	AD	0.0421354523344061	0.0285556632843842	0.141781879053746
M3	C6	R2	lambda	0.997614210863785	412	FS	0.0512841936538533	0.035280544579131	0.147776306484469
M3	C6	R2	lambda	0.999128556874598	412	FM	0.00375919179273551	0.0233894069162997	0.872491617333366
M3	C6	R2	lambda	0.998885097512091	412	GS	-0.137365933050049	0.0697406209435361	0.0504105788366789
M3	C6	R2	lambda	0.998748299229933	412	WA	0.0267891138583941	0.0256023805845064	0.296809212083693
M3	C6	R2	lambda	0.998600983269504	412	II	0.0457514428079956	0.0321425440841742	0.156372936170797
M3	C6	R2	lambda	0.99853511017083	412	NO	0.0230272258510142	0.0402940105159892	0.568399201194532
M3	C6	R2	lambda	1	412	GL	-0.0274100465299887	0.027231374279274	0.315535390185778
M3	C6	R2	lambda	0.997654084450348	413	M	-0.65517146618123	0.0360425964921421	1.09880618927052e-42
M3	C6	R2	lambda	0.998094792165191	413	B	-0.180431284010142	0.0909172744437441	0.0487038127883221
M3	C6	R2	lambda	1	413	MR	-0.52990949776013	0.0743406319212689	2.56381191908146e-11
M3	C6	R2	lambda	0.995389652804879	413	AD	0.0424345614797524	0.0307027731351855	0.168623071951769
M3	C6	R2	lambda	0.995131824918192	413	FS	0.0507216324802539	0.0331052553275529	0.127226159050412
M3	C6	R2	lambda	0.998035591889518	413	FM	0.010640384535672	0.0246996901992473	0.667133488385309
M3	C6	R2	lambda	0.998231934846664	413	GS	-0.159479070992851	0.0710199747358572	0.0259491517955399
M3	C6	R2	lambda	0.998212977148446	413	WA	0.0267897178379061	0.0256963921793507	0.29856375850298
M3	C6	R2	lambda	0.998150640084274	413	II	0.0187236570091072	0.0327300849708342	0.568001329887804
M3	C6	R2	lambda	0.998135758537207	413	NO	0.00864243529497687	0.0385550595802014	0.822892692556079
M3	C6	R2	lambda	1	413	GL	-0.0169667523722574	0.0258565472648995	0.512565112013691
M3	C6	R2	lambda	0.998692393210047	414	M	-0.612028529218488	0.0343648931511673	1.18908559051591e-41
M3	C6	R2	lambda	1	414	B	-0.285790728249304	0.073946765706639	0.000154784140964691
M3	C6	R2	lambda	1	414	MR	-0.539856878270767	0.072132512131192	3.36994554523088e-12
M3	C6	R2	lambda	0.996833307124509	414	AD	0.0498830022890111	0.0300618497053865	0.0987589123853534
M3	C6	R2	lambda	0.996738749851999	414	FS	0.0609119654946979	0.0353680934475644	0.0867268247021729
M3	C6	R2	lambda	1	414	FM	0.0227026673425424	0.0238056279610461	0.341523552831525
M3	C6	R2	lambda	1	414	GS	-0.0981542480347057	0.0657715328161516	0.137357622387355
M3	C6	R2	lambda	1	414	WA	0.0367048720677243	0.0238226636380715	0.125142531140101
M3	C6	R2	lambda	1	414	II	0.0262913184139594	0.0307915186144927	0.394336075275398
M3	C6	R2	lambda	1	414	NO	0.018773609610091	0.0374578255746102	0.616857862149263
M3	C6	R2	lambda	1	414	GL	-0.0304738888635774	0.0264063910384185	0.250059569268983
M3	C6	R2	lambda	0.995552701552113	415	M	-0.632800009170815	0.0358216312467657	3.03885646650229e-41
M3	C6	R2	lambda	0.995647101276152	415	B	-0.148043837128124	0.0760762185510902	0.0532040058676721
M3	C6	R2	lambda	1	415	MR	-0.581003596773462	0.0557640423248163	4.41074464213283e-20
M3	C6	R2	lambda	0.994540022248866	415	AD	0.0413040463677991	0.0300450256050955	0.170893554249141
M3	C6	R2	lambda	0.994755062400518	415	FS	0.0692324687296182	0.0351878152048114	0.0506436019496472
M3	C6	R2	lambda	0.995678529279442	415	FM	0.0151012876162432	0.0253168333071906	0.551591921526394
M3	C6	R2	lambda	0.995758779721252	415	GS	-0.153092647060703	0.0736777120984851	0.0391404536932935
M3	C6	R2	lambda	0.99579872641611	415	WA	0.0416976281643916	0.0285160634006942	0.145426042652619
M3	C6	R2	lambda	0.995571264566966	415	II	0.0394597776143093	0.0347669480477854	0.257909882773884
M3	C6	R2	lambda	0.995516690709752	415	NO	0.0329409896043905	0.0414180070427725	0.427486725765294
M3	C6	R2	lambda	1	415	GL	-0.0160500610590224	0.0258102023741771	0.534850133239863
M3	C6	R2	lambda	0.992596417084097	416	M	-0.620472626361152	0.0363886538505523	1.68064545924486e-39
M3	C6	R2	lambda	0.995485347883918	416	B	-0.282683285881925	0.0777992079582841	0.000364080590675392
M3	C6	R2	lambda	1	416	MR	-0.611064891472724	0.0431137436226496	7.28554708594463e-31
M3	C6	R2	lambda	0.993138224293041	416	AD	0.0501682623695332	0.0312828411667445	0.110504904616617
M3	C6	R2	lambda	0.993059895644957	416	FS	0.0520789360135374	0.0343250233691224	0.13094380993197
M3	C6	R2	lambda	0.995986173881461	416	FM	0.0295680451370021	0.024259085336802	0.224489477685793
M3	C6	R2	lambda	0.995876653991564	416	GS	-0.111400375167455	0.0692509269626801	0.109445808938886
M3	C6	R2	lambda	0.995710160131143	416	WA	0.0303279508798525	0.0264210417885283	0.252553547703624
M3	C6	R2	lambda	0.995594840860889	416	II	0.0288071520170699	0.0328376385134517	0.381527822474165
M3	C6	R2	lambda	0.99558343663613	416	NO	0.0347599694261873	0.040663534108547	0.393806798795589
M3	C6	R2	lambda	1	416	GL	-0.0170137999808458	0.0200907146392011	0.398235931572768
M3	C6	R2	lambda	0.995023501150208	417	M	-0.614637271076259	0.0366966281545065	1.22622589548759e-38
M3	C6	R2	lambda	0.996936920298627	417	B	-0.262944376960895	0.0768573904106899	0.000770662526494897
M3	C6	R2	lambda	1	417	MR	-0.552064115986375	0.0596048966320315	7.20039258157796e-17
M3	C6	R2	lambda	0.996389305183697	417	AD	0.0486716655429724	0.0288653385736411	0.0934685408244364
M3	C6	R2	lambda	0.996318684875964	417	FS	0.0554740420291311	0.0330985750545269	0.0954502787881134
M3	C6	R2	lambda	0.996979649710974	417	FM	0.0147049708211454	0.0246247467270983	0.551145294667608
M3	C6	R2	lambda	0.996864729025287	417	GS	-0.0890598370251102	0.0714389039543247	0.214143000080208
M3	C6	R2	lambda	0.996876110791128	417	WA	0.0414301601047672	0.0265455634729489	0.120356360745693
M3	C6	R2	lambda	0.996640411907516	417	II	0.0203835604180033	0.0335038899409999	0.543701849847137
M3	C6	R2	lambda	0.996862576593625	417	NO	0.0514812420093101	0.0419369329695631	0.221232068545615
M3	C6	R2	lambda	1	417	GL	-0.0257069125570077	0.0227837867262008	0.260738324532344
M8	C6	R2	lambda	0.993090799951716	418	M	-0.627353735076407	0.0370040025236496	3.19075051380466e-39
M8	C6	R2	lambda	0.997818901396938	418	B	-0.35936880371278	0.0746652171173755	3.12356041041704e-06
M8	C6	R2	lambda	1	418	MR	-0.567956201248037	0.0693781611902081	5.52639616406919e-14
M8	C6	R2	lambda	0.997775817013229	418	AD	0.0470643193230611	0.0296353231900015	0.113986448675472
M8	C6	R2	lambda	0.997692381790333	418	FS	0.0438138684999421	0.0346515237643567	0.207698324192001
M8	C6	R2	lambda	0.997790871368741	418	FM	0.0090915468587876	0.0235797310006894	0.700270745569418
M8	C6	R2	lambda	0.998100094775964	418	GS	-0.146090446378714	0.0682421403107605	0.0336385405424359
M8	C6	R2	lambda	0.997908723589775	418	WA	0.0218364455255729	0.0251350218639849	0.386138622193638
M8	C6	R2	lambda	0.997841271078391	418	II	0.00590648219568921	0.032588132320545	0.856380377435552
M8	C6	R2	lambda	0.997671544954486	418	NO	0.0233364791782902	0.0395357425839678	0.555767295626727
M8	C6	R2	lambda	1	418	GL	-0.0130130122653128	0.0238319393680633	0.585743032556338
M3	C6	R2	lambda	1	419	M	-0.631377569612681	0.0264644473833331	8.8906900129254e-58
M3	C6	R2	lambda	1	419	B	-0.213246437706094	0.0807527884167523	0.00899577250772442
M3	C6	R2	lambda	1	419	MR	-0.493266034803394	0.0737673205003798	2.95001006725493e-10
M3	C6	R2	lambda	0.993942971743401	419	AD	0.0588150541925865	0.0296492366958615	0.0487850959960083
M3	C6	R2	lambda	0.993749676351287	419	FS	0.043059034437982	0.0349752389828936	0.219863131935752
M3	C6	R2	lambda	1	419	FM	0.0016411921353484	0.0216836826748246	0.939751004086643
M3	C6	R2	lambda	1	419	GS	-0.113485487298247	0.0597596260995963	0.0591597251997163
M3	C6	R2	lambda	1	419	WA	0.00907614322884117	0.0196352294101767	0.644472216803177
M3	C6	R2	lambda	1	419	II	0.0176993417368048	0.0241785898364096	0.465115783144269
M3	C6	R2	lambda	1	419	NO	0.00773890504191781	0.0347294214714107	0.823921440861032
M3	C6	R2	lambda	1	419	GL	-0.0308461353894241	0.0249395091339952	0.217804423892106
M3	C6	R2	lambda	0.995435223404324	420	M	-0.652239638255767	0.0370389910435136	4.3683601675326e-41
M3	C6	R2	lambda	0.9957595841515	420	B	-0.147139007522428	0.0769260793157977	0.0573611266955932
M3	C6	R2	lambda	1	420	MR	-0.590125114823009	0.0566672982968115	4.55936492459943e-20
M3	C6	R2	lambda	0.996903425104883	420	AD	0.0489935971258453	0.0324587720558124	0.132918646269687
M3	C6	R2	lambda	0.996771753662249	420	FS	0.052594342292299	0.0352967203139294	0.137938600499197
M3	C6	R2	lambda	0.995709522246466	420	FM	0.0151269646049057	0.0244760590108104	0.537331735104258
M3	C6	R2	lambda	0.995789720991671	420	GS	-0.179455765276524	0.0734090983518114	0.0154647291413004
M3	C6	R2	lambda	0.995733482913649	420	WA	0.0273943235149166	0.0275233260680592	0.32092763595056
M3	C6	R2	lambda	0.995732079682462	420	II	0.0318244584428571	0.0337966415561894	0.347650325742108
M3	C6	R2	lambda	0.995749629951974	420	NO	0.0540583464106731	0.039914314187183	0.177348027887806
M3	C6	R2	lambda	1	420	GL	-0.00516813548098261	0.0192962949886212	0.789145241589237
M3	C6	R2	lambda	0.996393943005801	421	M	-0.611847397312438	0.0357333053361148	1.05242520248511e-39
M3	C6	R2	lambda	0.997029718073727	421	B	-0.207617168357997	0.0723244615811723	0.00458486018106953
M3	C6	R2	lambda	1	421	MR	-0.584119837795894	0.0646932597939071	3.09544245670398e-16
M3	C6	R2	lambda	0.996646521486823	421	AD	0.0538851066558293	0.028657020231944	0.0616497388021079
M3	C6	R2	lambda	0.996725130885363	421	FS	0.0571958056966856	0.0356151779481683	0.110020954732793
M3	C6	R2	lambda	0.997673298224857	421	FM	0.03306243549251	0.0240820381568679	0.171479330304968
M3	C6	R2	lambda	0.997455053392692	421	GS	-0.116042630490967	0.0691390996794521	0.09500552929201
M3	C6	R2	lambda	0.997536314933325	421	WA	0.0435119182714636	0.0265132985197728	0.1025251658416
M3	C6	R2	lambda	0.99724257308429	421	II	0.0592149107096397	0.0341320676145969	0.0844936805771775
M3	C6	R2	lambda	0.997222703503953	421	NO	0.0424029059268173	0.0416575278014111	0.310118122314587
M3	C6	R2	lambda	1	421	GL	-0.0253003564405977	0.0241654582793613	0.296560222228663
M3	C6	R2	lambda	1	422	M	-0.646819614287144	0.0336264467557595	1.26867523544762e-45
M3	C6	R2	lambda	1	422	B	-0.188043390097737	0.0808614719484701	0.0211538489103474
M3	C6	R2	lambda	1	422	MR	-0.483598218177887	0.074361078241504	7.93827806043042e-10
M3	C6	R2	lambda	0.995974402030185	422	AD	0.0413166087995191	0.030180252225756	0.172678851589979
M3	C6	R2	lambda	0.996121641776064	422	FS	0.0620160716332524	0.0313070352280377	0.0491089180026073
M3	C6	R2	lambda	1	422	FM	0.0158761429121792	0.0219478018746103	0.470393035294048
M3	C6	R2	lambda	1	422	GS	-0.110089500847696	0.0621630654675018	0.0782565305775266
M3	C6	R2	lambda	1	422	WA	0.0144255716510741	0.0188629351180383	0.445422982558388
M3	C6	R2	lambda	1	422	II	0.0318799248190464	0.0289710582818784	0.272641205090073
M3	C6	R2	lambda	1	422	NO	-0.0290639357651129	0.0348398094513959	0.405283571432373
M3	C6	R2	lambda	1	422	GL	-0.0208370610218763	0.0252079266277406	0.409585178973307
M3	C6	R2	lambda	0.999690411652465	423	M	-0.626702388158419	0.0340688869657542	2.7080315199168e-43
M3	C6	R2	lambda	1	423	B	-0.22041603216457	0.0730993155849572	0.00293627337081403
M3	C6	R2	lambda	1	423	MR	-0.536445354294108	0.0756619020947382	3.1759111595801e-11
M3	C6	R2	lambda	0.996681878074978	423	AD	0.0473379635535815	0.0302103525590134	0.118855065645464
M3	C6	R2	lambda	0.996559247023602	423	FS	0.0589859990734401	0.0343279049422681	0.0874405817914533
M3	C6	R2	lambda	1	423	FM	0.0160227885147135	0.0233707728304457	0.493848297763255
M3	C6	R2	lambda	1	423	GS	-0.120448319254241	0.0685282861058636	0.0805080271334636
M3	C6	R2	lambda	1	423	WA	0.0316023036192706	0.026215924728749	0.229616085214207
M3	C6	R2	lambda	1	423	II	0.0190936771484895	0.0309403373033673	0.537948923817923
M3	C6	R2	lambda	1	423	NO	0.0166068340168628	0.0398606593934183	0.677459590032279
M3	C6	R2	lambda	1	423	GL	-0.0130942924865692	0.0274692503133341	0.634178198393713
M3	C6	R2	lambda	0.994700119616451	424	M	-0.624363536343873	0.0369594037525622	4.74815811269025e-39
M3	C6	R2	lambda	0.995874023610519	424	B	-0.214371506406855	0.0741517069918683	0.00431058092597713
M3	C6	R2	lambda	1	424	MR	-0.537919391670842	0.0611064580833228	1.25890164000023e-15
M3	C6	R2	lambda	0.997043521649855	424	AD	0.05029010930395	0.0301508793266721	0.0970361874841565
M3	C6	R2	lambda	0.996805830015556	424	FS	0.047387973041959	0.0330789773763304	0.15369592235299
M3	C6	R2	lambda	0.996056835533895	424	FM	0.0256201734614081	0.0251687978805954	0.310068060422029
M3	C6	R2	lambda	0.995985385828152	424	GS	-0.116114115257042	0.0711911533388635	0.104634779775081
M3	C6	R2	lambda	0.996398809840828	424	WA	0.0454632541011342	0.0264410409890286	0.0872665081339263
M3	C6	R2	lambda	0.99635498708509	424	II	0.0473824607164068	0.0363183603316561	0.193699006422411
M3	C6	R2	lambda	0.996274165572444	424	NO	0.0336423550940891	0.0418117424010074	0.422121310263471
M3	C6	R2	lambda	1	424	GL	-0.024999826455354	0.0278171089811113	0.370036056644775
M3	C6	R2	lambda	0.99712243059986	425	M	-0.637041282705778	0.0335811817470978	6.83817810033815e-45
M3	C6	R2	lambda	0.997343258244835	425	B	-0.179822946776734	0.0822794583252085	0.0301352620149605
M3	C6	R2	lambda	1	425	MR	-0.55193433274499	0.0670784395845053	4.19406436958556e-14
M3	C6	R2	lambda	0.993509473425701	425	AD	0.0512293301957766	0.0303354597892607	0.0929685038199833
M3	C6	R2	lambda	0.993789012132982	425	FS	0.0686344188386326	0.0361697321321982	0.0593366052358569
M3	C6	R2	lambda	0.997570319075133	425	FM	0.0347341671152629	0.0254053239179838	0.173258029728139
M3	C6	R2	lambda	0.997633885262249	425	GS	-0.149932924872907	0.070701194024251	0.0353202563474493
M3	C6	R2	lambda	0.997546363202584	425	WA	0.0334118297970509	0.0268578905161041	0.215117742170752
M3	C6	R2	lambda	0.99757805413355	425	II	0.0434029192491229	0.0322541432752562	0.180125660122985
M3	C6	R2	lambda	0.99748305360477	425	NO	0.0330489701785662	0.0403829321329425	0.414235196478493
M3	C6	R2	lambda	1	425	GL	-0.016626705205352	0.0247457886273299	0.502533160553197
M3	C6	R2	lambda	0.995723999875353	426	M	-0.633740710954553	0.0370541410467964	1.19607005995645e-39
M3	C6	R2	lambda	0.996084485187344	426	B	-0.183926980390962	0.0827434097179154	0.0274633013335005
M3	C6	R2	lambda	1	426	MR	-0.601971992544802	0.0628841449317327	1.01150935892362e-17
M3	C6	R2	lambda	0.996699408203771	426	AD	0.0483087530240318	0.0292304708306125	0.100109659736014
M3	C6	R2	lambda	0.996660503282263	426	FS	0.060015315213617	0.0343468166653758	0.0822663113997428
M3	C6	R2	lambda	0.995975283629422	426	FM	0.0165345005061866	0.0257778766211989	0.522059857846045
M3	C6	R2	lambda	0.996083157513659	426	GS	-0.155561926644523	0.0731927851951071	0.0349194900273374
M3	C6	R2	lambda	0.99612701556803	426	WA	0.0408704276513291	0.0284723160046614	0.152905580212436
M3	C6	R2	lambda	0.996031166939736	426	II	0.0303866526070409	0.0370954788676749	0.413797900948515
M3	C6	R2	lambda	0.995913922340765	426	NO	0.0578921261458575	0.0399604152378727	0.149180333044736
M3	C6	R2	lambda	1	426	GL	-0.0214740398806816	0.02621827626893	0.413872733895541
M3	C6	R2	lambda	0.994918288672583	427	M	-0.608391602712916	0.0364521647387598	1.80953845904324e-38
M3	C6	R2	lambda	0.998680521637618	427	B	-0.281112950992495	0.0644345804376036	2.15349726477412e-05
M3	C6	R2	lambda	1	427	MR	-0.565221481620758	0.0563836106855083	5.63515806938115e-19
M3	C6	R2	lambda	1	427	AD	0.0475829181654739	0.0294571532991984	0.107962773222426
M3	C6	R2	lambda	0.999924694893294	427	FS	0.0264460353617402	0.0309277932368242	0.393625765035492
M3	C6	R2	lambda	0.998719128358168	427	FM	0.0203754531951847	0.0242858972700985	0.402585571221543
M3	C6	R2	lambda	0.998234047069604	427	GS	-0.0919010199129691	0.0702704714606669	0.192602706421344
M3	C6	R2	lambda	0.997858172054811	427	WA	0.0185746650636857	0.0253313365804879	0.464354059852368
M3	C6	R2	lambda	0.997662892106213	427	II	0.0215495643955612	0.0332453771770881	0.517692608299011
M3	C6	R2	lambda	0.997955093885757	427	NO	0.0509872135138484	0.0403737389964616	0.208293223180542
M3	C6	R2	lambda	1	427	GL	-0.0226207561324078	0.0234128917617113	0.335294066952311
M3	C6	R2	lambda	0.993231618129637	428	M	-0.629457798685463	0.0376911557711431	1.69096171015509e-38
M3	C6	R2	lambda	0.994570375765901	428	B	-0.21981693609914	0.0831150831160127	0.00889415873194908
M3	C6	R2	lambda	1	428	MR	-0.641538568019481	0.0476264788077264	7.76982705587463e-29
M3	C6	R2	lambda	0.992796500480251	428	AD	0.0522743412510365	0.0297522977414434	0.080592743243371
M3	C6	R2	lambda	0.993279365917316	428	FS	0.0739749904542618	0.0339844493793469	0.030788358581648
M3	C6	R2	lambda	0.994884786258341	428	FM	0.0229587440876747	0.0240549985801444	0.341140382789907
M3	C6	R2	lambda	0.994713018027083	428	GS	-0.0956635840141534	0.0737519264633726	0.196257074965052
M3	C6	R2	lambda	0.994908637010761	428	WA	0.0386551615632677	0.0292058022261967	0.187342500378749
M3	C6	R2	lambda	0.994824877630898	428	II	0.0167371787324057	0.0312870149902597	0.593347875118845
M3	C6	R2	lambda	0.994717771902244	428	NO	0.0316379918410459	0.0411283162397335	0.442769714164447
M3	C6	R2	lambda	1	428	GL	-0.00481109523909136	0.0253786770884027	0.849863960572991
M3	C6	R2	lambda	0.996043720481546	429	M	-0.605443742995718	0.0367477420238451	7.46173753296358e-38
M3	C6	R2	lambda	0.998333618827995	429	B	-0.262234542445161	0.0731935004290542	0.000436892432129432
M3	C6	R2	lambda	1	429	MR	-0.582420169579371	0.0609949432399836	1.17832861828704e-17
M3	C6	R2	lambda	0.997298949684868	429	AD	0.059058471028817	0.028505577834218	0.0396845143126971
M3	C6	R2	lambda	0.997238759065474	429	FS	0.0583501006218141	0.034108349752624	0.0888352511672518
M3	C6	R2	lambda	0.998364559019976	429	FM	0.0109017670113077	0.0223644332049298	0.626522245114611
M3	C6	R2	lambda	1	429	GS	-0.13355417671822	0.05716774869684	0.0205830389809022
M3	C6	R2	lambda	1	429	WA	0.0087644068534003	0.019903643644331	0.660220827132364
M3	C6	R2	lambda	0.998279939343148	429	II	0.0288276911086531	0.0321856431529608	0.37163906349925
M3	C6	R2	lambda	0.998335362247821	429	NO	0.0534320022542464	0.0371132816505658	0.151718480762741
M3	C6	R2	lambda	1	429	GL	-0.00916602590304022	0.0233399879675513	0.695005947828692
M3	C6	R2	lambda	0.998358514115295	430	M	-0.620896553194757	0.0354483470731491	8.0600558285109e-41
M3	C6	R2	lambda	0.999623507983006	430	B	-0.165344348616686	0.0752952376226382	0.0293670606628566
M3	C6	R2	lambda	1	430	MR	-0.534021017555029	0.072715612800604	7.53875634933394e-12
M3	C6	R2	lambda	0.996700352421212	430	AD	0.0525532719694629	0.0307847003001066	0.0894952431598337
M3	C6	R2	lambda	0.996953513217599	430	FS	0.0795529685522104	0.0339458202847521	0.0201820567448951
M3	C6	R2	lambda	0.999622222315299	430	FM	0.00241184044554013	0.0198517179192961	0.903435504875705
M3	C6	R2	lambda	1	430	GS	-0.0909115376881746	0.0704124390143784	0.198314654187758
M3	C6	R2	lambda	0.999370442669107	430	WA	0.0249025826251067	0.0237208650119768	0.295217266880393
M3	C6	R2	lambda	0.999422341350718	430	II	0.0178687299430499	0.0322962658250672	0.580769075223344
M3	C6	R2	lambda	0.99933392077177	430	NO	0.0144221459477209	0.0367557610033574	0.695251145471661
M3	C6	R2	lambda	1	430	GL	-0.00824642141962787	0.0269202403234472	0.759719118244798
M3	C6	R2	lambda	0.995541287323049	431	M	-0.621760605366781	0.0354931660583598	7.94389732490845e-41
M3	C6	R2	lambda	0.996285690841654	431	B	-0.200773742289011	0.0766487421744178	0.00955577225830416
M3	C6	R2	lambda	1	431	MR	-0.572094494793282	0.0633965834866952	3.19359801554093e-16
M3	C6	R2	lambda	0.995479780469708	431	AD	0.048647986815599	0.0316743709269386	0.126295305226431
M3	C6	R2	lambda	0.995451608161314	431	FS	0.0627603448421859	0.0377333906595921	0.0979819318339682
M3	C6	R2	lambda	0.996259682629391	431	FM	0.00783442790891539	0.0245438427543414	0.749941916851643
M3	C6	R2	lambda	0.996125645500678	431	GS	-0.0989755034600653	0.0708950772102838	0.164408546636334
M3	C6	R2	lambda	0.996062154172842	431	WA	0.0252585689951308	0.0262117787737586	0.336529314603745
M3	C6	R2	lambda	0.995927753802841	431	II	0.0371343247156378	0.0346449811052056	0.285237184357009
M3	C6	R2	lambda	0.995819871891806	431	NO	0.0534578595073855	0.0404272999918062	0.187767503938778
M3	C6	R2	lambda	1	431	GL	-0.0297030991067383	0.0264973493565034	0.263830682530643
M3	C6	R2	lambda	0.996514164861626	432	M	-0.619668332634419	0.037117659496466	1.75583239493625e-38
M3	C6	R2	lambda	0.996981440628681	432	B	-0.184728503515604	0.084062165695888	0.0292525319070444
M3	C6	R2	lambda	1	432	MR	-0.51526596935288	0.0701927303753373	7.67937901960168e-12
M3	C6	R2	lambda	0.998877393819815	432	AD	0.0469217511559888	0.0285606877013233	0.10212511223264
M3	C6	R2	lambda	0.998872388999517	432	FS	0.0575596247037088	0.0329292859391056	0.0821543925530858
M3	C6	R2	lambda	0.996986769928152	432	FM	0.0147584913403534	0.0252004294120656	0.558843974550781
M3	C6	R2	lambda	0.997288712974761	432	GS	-0.17232941659923	0.0748121597356533	0.0223939550464526
M3	C6	R2	lambda	0.997229309020229	432	WA	0.0334650549802517	0.0273152294830803	0.22213111855154
M3	C6	R2	lambda	0.997145544261629	432	II	0.0245464805227971	0.0357531636597472	0.493257162389059
M3	C6	R2	lambda	0.997553850678142	432	NO	0.0573197199246757	0.0408800835815887	0.162623900270283
M3	C6	R2	lambda	1	432	GL	-0.0198642110542692	0.0233590453984748	0.39627236529227
M3	C6	R2	lambda	0.998783549693448	433	M	-0.622637752801898	0.0375866920070757	4.12362214891533e-38
M3	C6	R2	lambda	0.999535898936072	433	B	-0.210782031939304	0.0743838041273561	0.00512359787496297
M3	C6	R2	lambda	1	433	MR	-0.515195016668561	0.0768212638348929	2.65105515593104e-10
M3	C6	R2	lambda	1	433	AD	0.0459457583069054	0.0288998627125261	0.113600081283764
M3	C6	R2	lambda	1	433	FS	0.0779059954732102	0.0359631089796273	0.0315904605900495
M3	C6	R2	lambda	0.999658659166785	433	FM	0.0148649818713318	0.0234179332323686	0.52638053131292
M3	C6	R2	lambda	0.999873664522362	433	GS	-0.117681089871765	0.0683397781484803	0.086787347643572
M3	C6	R2	lambda	0.99942697539596	433	WA	0.0186618206608022	0.0218914848382515	0.39509277918525
M3	C6	R2	lambda	0.999516968355407	433	II	0.0385054396842183	0.0300718466329255	0.202053598631227
M3	C6	R2	lambda	0.999458766919721	433	NO	0.0234930174472741	0.0395159748671538	0.55292389042358
M3	C6	R2	lambda	1	433	GL	-0.0270616338939746	0.0246692585267574	0.274158187478389
M3	C6	R2	lambda	0.994846874131137	434	M	-0.60395422551717	0.0352146556646387	8.75680693017568e-40
M3	C6	R2	lambda	0.997036710867099	434	B	-0.247551396325582	0.0696847880590509	0.000486713695116895
M3	C6	R2	lambda	1	434	MR	-0.570010554872409	0.0624152560576504	1.62207807772161e-16
M3	C6	R2	lambda	0.99557673054539	434	AD	0.0524052241342654	0.0290267160587412	0.0726536086105307
M3	C6	R2	lambda	0.995544979236947	434	FS	0.0452652438715307	0.0348379155828084	0.195481132629341
M3	C6	R2	lambda	0.997300343065896	434	FM	0.0313664268481914	0.0236860599389266	0.187087539838928
M3	C6	R2	lambda	0.996917913143583	434	GS	-0.130782730676022	0.069125522416935	0.0601018841786092
M3	C6	R2	lambda	0.996778421596296	434	WA	0.0130027989059469	0.0278139715905136	0.640716796373222
M3	C6	R2	lambda	0.996512946972904	434	II	0.012746312401035	0.0340210779755245	0.708359866048643
M3	C6	R2	lambda	0.996763152361336	434	NO	0.0548302946341011	0.0404285203483045	0.176754146484589
M3	C6	R2	lambda	1	434	GL	-0.0325862347465343	0.0258298601727492	0.208781741999328
M3	C6	R2	lambda	0.992039046798581	435	M	-0.615366930832832	0.0364188162996151	4.63321763810791e-39
M3	C6	R2	lambda	0.995219605759886	435	B	-0.273286393762238	0.0731825979177754	0.000252010295052249
M3	C6	R2	lambda	1	435	MR	-0.632486323784206	0.05109461167505	1.10242552285338e-25
M3	C6	R2	lambda	0.997831709284905	435	AD	0.0493276161600782	0.0284387104258343	0.0845090279204567
M3	C6	R2	lambda	0.997885800001059	435	FS	0.0742157843761439	0.0342675757816229	0.0316294619259602
M3	C6	R2	lambda	0.995771750419467	435	FM	0.0342430198405591	0.0254905860496893	0.18083745284897
M3	C6	R2	lambda	0.995339482499615	435	GS	-0.0825047884610133	0.070137752614587	0.24101839832426
M3	C6	R2	lambda	0.995336574675187	435	WA	0.027287461220084	0.0292200512109942	0.351633701305681
M3	C6	R2	lambda	0.995233220313316	435	II	0.0160509079897979	0.0355620614720404	0.652287300456361
M3	C6	R2	lambda	0.995216066032451	435	NO	0.0362416417255062	0.0428501927080246	0.398819936419651
M3	C6	R2	lambda	1	435	GL	-0.00794251074581247	0.0273588673827039	0.771923987927772
M3	C6	R2	lambda	0.995523841628559	436	M	-0.597577603569637	0.0344262418444238	2.25093233506264e-40
M3	C6	R2	lambda	0.997112616821369	436	B	-0.217079015316866	0.0797737857025593	0.00713995068844718
M3	C6	R2	lambda	1	436	MR	-0.560930091989369	0.065438785152193	5.2132555165525e-15
M3	C6	R2	lambda	0.99642476480065	436	AD	0.0457566745186277	0.0328059422130732	0.164776529137806
M3	C6	R2	lambda	0.996891254475552	436	FS	0.0857833605165452	0.0378135086985014	0.0244674401843721
M3	C6	R2	lambda	0.997157855894551	436	FM	0.0218429180184594	0.0238333926957062	0.360632688384603
M3	C6	R2	lambda	0.996978736596704	436	GS	-0.0931811067413841	0.0729859072189218	0.203352795176699
M3	C6	R2	lambda	0.996912115216367	436	WA	0.0427405296778636	0.0270462006251042	0.115808528794809
M3	C6	R2	lambda	0.997133636599447	436	II	0.0576808334880043	0.0347972923693715	0.0991547048494146
M3	C6	R2	lambda	0.997085588079946	436	NO	0.0292588840324276	0.0402602358220916	0.468342843866169
M3	C6	R2	lambda	1	436	GL	-0.0218595822351771	0.0268235371475711	0.416214133997977
M3	C6	R2	lambda	0.996400511048398	437	M	-0.623281664961707	0.0367498713538229	3.05865920361597e-39
M3	C6	R2	lambda	0.997861708622069	437	B	-0.222508549906264	0.0769929904632208	0.00432371301902629
M3	C6	R2	lambda	1	437	MR	-0.600703423044969	0.0681302252453796	1.15456824961898e-15
M3	C6	R2	lambda	0.99534278278984	437	AD	0.0659883713498634	0.0286212384535708	0.0222559136405399
M3	C6	R2	lambda	0.995675497708925	437	FS	0.0823913399273933	0.0357158998929829	0.022189040455263
M3	C6	R2	lambda	0.997946200574391	437	FM	0.00604929184045477	0.0211475752398495	0.775165938844389
M3	C6	R2	lambda	0.998047938895581	437	GS	-0.109313375597574	0.0738532138019124	0.140583017675713
M3	C6	R2	lambda	0.997907603629525	437	WA	0.0328844408198848	0.0269815723171038	0.224533725060731
M3	C6	R2	lambda	0.997701786400569	437	II	0.0462833828772988	0.0326592675159015	0.158184307281488
M3	C6	R2	lambda	0.997553718148201	437	NO	0.0448466592769583	0.0403259143588372	0.267601129487204
M3	C6	R2	lambda	1	437	GL	-0.014857704798044	0.0245673589247835	0.546112393321602
M3	C6	R2	lambda	0.994696329342801	438	M	-0.631810173996032	0.0365702950821423	3.83814972526835e-40
M3	C6	R2	lambda	0.995296607807505	438	B	-0.188045101023253	0.0817165339066793	0.0225205050211421
M3	C6	R2	lambda	1	438	MR	-0.574758350610827	0.0596987414204257	7.13469159995102e-18
M3	C6	R2	lambda	0.993857874778775	438	AD	0.0469651278575079	0.0313892422780129	0.136319656676896
M3	C6	R2	lambda	0.994896888956725	438	FS	0.0908141446060539	0.0355676118579737	0.0114914878027489
M3	C6	R2	lambda	0.995504064748868	438	FM	0.0197036389613166	0.0239948822983125	0.412635351847931
M3	C6	R2	lambda	0.995288881027123	438	GS	-0.0980127194519418	0.0732228456379155	0.182404186119197
M3	C6	R2	lambda	0.99514410048377	438	WA	0.037634938871104	0.02771729235623	0.176231756230424
M3	C6	R2	lambda	0.99514892309029	438	II	0.0150305444596589	0.0326008524236433	0.645327303324764
M3	C6	R2	lambda	0.995133404390416	438	NO	0.00223530898079189	0.0421446740837831	0.957760692850042
M3	C6	R2	lambda	1	438	GL	-0.0219765077943709	0.024489215241452	0.370740909467825
M3	C6	R2	lambda	0.996279166741096	439	M	-0.635067987671353	0.0356073778722444	1.00715096286182e-41
M3	C6	R2	lambda	0.997351763781909	439	B	-0.205616547841692	0.0752465852193453	0.00690732851737818
M3	C6	R2	lambda	1	439	MR	-0.547922453029703	0.0663188484189906	3.42268123158137e-14
M3	C6	R2	lambda	0.995492309086215	439	AD	0.0431460492866093	0.0306556422392552	0.160992522328963
M3	C6	R2	lambda	0.995508087267106	439	FS	0.0559929397326079	0.0362875191149287	0.124559052261568
M3	C6	R2	lambda	0.997325665827089	439	FM	-0.00257913765262802	0.0241008916536422	0.914896235505667
M3	C6	R2	lambda	0.997207507895328	439	GS	-0.117169903137192	0.0704500644089924	0.098020089235358
M3	C6	R2	lambda	0.997291623807857	439	WA	0.0383192267566789	0.0269858190091302	0.157353853055938
M3	C6	R2	lambda	0.997254715598388	439	II	0.0399253800830919	0.0341559355319039	0.244000968974337
M3	C6	R2	lambda	0.99724504913417	439	NO	0.0256842318256251	0.0426428106779786	0.547737997058883
M3	C6	R2	lambda	1	439	GL	-0.0198184001977773	0.0245577065390185	0.420754166453456
M3	C6	R2	lambda	1	440	M	-0.637236100130099	0.0351879879308232	1.70686574622381e-42
M3	C6	R2	lambda	1	440	B	-0.219520365212069	0.0843481874001868	0.0100200894678571
M3	C6	R2	lambda	1	440	MR	-0.493646870028558	0.0842817213538319	2.28175461369667e-08
M3	C6	R2	lambda	0.998467404677335	440	AD	0.0396886947918795	0.0294655922494791	0.17966179274032
M3	C6	R2	lambda	0.998568578701757	440	FS	0.077353920584869	0.0348567316400412	0.0277091070052773
M3	C6	R2	lambda	1	440	FM	0.0152059835818459	0.0230104885478049	0.509562602103435
M3	C6	R2	lambda	1	440	GS	-0.113612510030463	0.0709898236492726	0.111262288539005
M3	C6	R2	lambda	1	440	WA	0.0219709587013234	0.0231768020011859	0.34442175854199
M3	C6	R2	lambda	1	440	II	0.0433149790190555	0.0315138617337996	0.171022584145903
M3	C6	R2	lambda	1	440	NO	0.0223689766734034	0.0379438428109176	0.556258545552338
M3	C6	R2	lambda	1	440	GL	-0.0191908487447468	0.0249821528749023	0.443414207712395
M3	C6	R2	lambda	0.992769093705321	441	M	-0.611257789158673	0.035383439102127	3.87205170430589e-40
M3	C6	R2	lambda	0.994071356131735	441	B	-0.191894338876634	0.0714582963731063	0.00791770605372488
M3	C6	R2	lambda	1	441	MR	-0.5949991077825	0.0476781213494171	5.64430819074068e-26
M3	C6	R2	lambda	0.993799878168984	441	AD	0.0464025986034733	0.0307457875890369	0.132963505592598
M3	C6	R2	lambda	0.994194459566637	441	FS	0.0805006843262557	0.0356157286273954	0.0249899644558226
M3	C6	R2	lambda	0.994239281199843	441	FM	0.00822405808062007	0.0220996140115457	0.710227057370935
M3	C6	R2	lambda	0.993885386013161	441	GS	-0.0738416206168355	0.0708562502575811	0.298747789610435
M3	C6	R2	lambda	0.993650969389437	441	WA	0.0238239466290844	0.0287022102938219	0.407622513093452
M3	C6	R2	lambda	0.993605689205724	441	II	0.00885127175555593	0.0345865368681275	0.798310678443537
M3	C6	R2	lambda	0.993581799421914	441	NO	0.0322962293130564	0.042075229699877	0.443757730944234
M3	C6	R2	lambda	1	441	GL	-0.028450827383357	0.0247732440595824	0.252350303415102
M3	C6	R2	lambda	0.995529550133253	442	M	-0.61750608510943	0.0374486418900798	6.81351059609982e-38
M3	C6	R2	lambda	0.995964433849592	442	B	-0.228849303321663	0.0831467803118751	0.00651946614902897
M3	C6	R2	lambda	1	442	MR	-0.584437626087361	0.06127884988698	1.26602675100844e-17
M3	C6	R2	lambda	0.99787540475331	442	AD	0.0426805715885093	0.0301867197597219	0.159094391096301
M3	C6	R2	lambda	0.99792772631338	442	FS	0.0691681062643913	0.0350092442343665	0.0496990925374778
M3	C6	R2	lambda	0.996226790860744	442	FM	0.0271002327082154	0.0248090570004902	0.276130052444792
M3	C6	R2	lambda	0.996382689527482	442	GS	-0.143495570869778	0.0721866583847171	0.0483453969263303
M3	C6	R2	lambda	0.99648317151188	442	WA	0.0354647608917814	0.0263457971882639	0.17996419886129
M3	C6	R2	lambda	0.996579861921165	442	II	0.0559046114864945	0.0357503757704136	0.119652651769934
M3	C6	R2	lambda	0.99656777459452	442	NO	0.0264707612638407	0.0398458392999511	0.507344040087672
M3	C6	R2	lambda	1	442	GL	-0.0107015725080521	0.0243119503070049	0.660351765912853
M3	C6	R2	lambda	0.995305960839974	443	M	-0.634361263003027	0.0368632011953527	5.99315780152108e-40
M3	C6	R2	lambda	0.995986478609805	443	B	-0.184149493060369	0.0767931530976238	0.0175017919653343
M3	C6	R2	lambda	1	443	MR	-0.611887590261047	0.0531167620152071	3.26268279890137e-23
M3	C6	R2	lambda	0.996066664761625	443	AD	0.0408123663004451	0.0324321152447531	0.209852557251033
M3	C6	R2	lambda	0.996099638566531	443	FS	0.0977218344106132	0.0372547323996005	0.00945305837794947
M3	C6	R2	lambda	0.995997692979216	443	FM	0.00121303176491494	0.0235887384270281	0.959044216809543
M3	C6	R2	lambda	0.996050135638377	443	GS	-0.143045170349757	0.0729566823647568	0.0514586621469105
M3	C6	R2	lambda	0.995984562026133	443	WA	0.0278592155754559	0.0282255267531719	0.324964146273476
M3	C6	R2	lambda	0.995925290427213	443	II	0.0166791526318371	0.0356230421113547	0.640205467543771
M3	C6	R2	lambda	0.995769639082986	443	NO	0.037119374606854	0.0403635173905796	0.359019371434473
M3	C6	R2	lambda	1	443	GL	-0.0177718972675713	0.0238408153610373	0.457005809508724
M3	C6	R2	lambda	0.99635700394649	444	M	-0.618159077884203	0.0370764595406506	2.0321725886327e-38
M3	C6	R2	lambda	0.997103633895986	444	B	-0.19656598413603	0.0776769084380959	0.0122401988489696
M3	C6	R2	lambda	1	444	MR	-0.544267589703006	0.0594023729201627	1.34572631568078e-16
M3	C6	R2	lambda	0.999323125282186	444	AD	0.0500851845073546	0.0327072695803814	0.127418011879121
M3	C6	R2	lambda	0.999241930906148	444	FS	0.0618906508335866	0.0335286753697733	0.0665307658826348
M3	C6	R2	lambda	0.997054055749903	444	FM	0.0152239727923092	0.0238613208580615	0.524267761465242
M3	C6	R2	lambda	0.996970793753267	444	GS	-0.130672947518763	0.0740636112976421	0.0793719443809465
M3	C6	R2	lambda	0.99683202693641	444	WA	0.0328827415950416	0.0263641678371678	0.213934780757884
M3	C6	R2	lambda	0.996784058154387	444	II	0.0228446275619879	0.0362255257164033	0.529096274990041
M3	C6	R2	lambda	0.996750088563568	444	NO	0.0296527498633544	0.0388923107833702	0.446816935155298
M3	C6	R2	lambda	1	444	GL	-0.0260104979707815	0.0244236752852346	0.288356374112403
M3	C6	R2	lambda	0.99651467871265	445	M	-0.625714170422478	0.0372333811452119	8.47603291632509e-39
M3	C6	R2	lambda	0.99823760164037	445	B	-0.229556847213468	0.0772197703842197	0.0033529610116973
M3	C6	R2	lambda	1	445	MR	-0.549456527708434	0.067569080948307	7.48137557912088e-14
M3	C6	R2	lambda	0.998814651925508	445	AD	0.0403383463677226	0.0288996699141572	0.16446393626499
M3	C6	R2	lambda	0.998818882296154	445	FS	0.068676649537803	0.0351168015408855	0.0520356491003689
M3	C6	R2	lambda	0.99853498015327	445	FM	-0.014673875846769	0.0229451665606332	0.523293771694758
M3	C6	R2	lambda	0.998510578878367	445	GS	-0.142204380091457	0.0721313157743556	0.0502031654749261
M3	C6	R2	lambda	0.998352227581489	445	WA	0.0105261957465869	0.024991307605542	0.674118534241605
M3	C6	R2	lambda	0.998187940839192	445	II	0.0309919638347215	0.0333569554227866	0.354095241760846
M3	C6	R2	lambda	0.997880035266341	445	NO	0.0329083115538414	0.0356606192851827	0.35735755233588
M3	C6	R2	lambda	1	445	GL	-0.0332196931549142	0.0264643110925853	0.211056584620748
M3	C6	R2	lambda	0.99471858214458	446	M	-0.601720748834933	0.0351262053990553	1.00097644419852e-39
M3	C6	R2	lambda	0.995429911052216	446	B	-0.193069625159967	0.0793212493121452	0.0159033559149474
M3	C6	R2	lambda	1	446	MR	-0.615137093230271	0.0540311674962323	7.93766706596146e-23
M3	C6	R2	lambda	0.995568928905406	446	AD	0.0444367975845662	0.0311553175584775	0.155485791762267
M3	C6	R2	lambda	0.995495692260579	446	FS	0.0671040986006389	0.0358260912135491	0.0626647259999853
M3	C6	R2	lambda	0.995665656505741	446	FM	0.0263045134850249	0.0235019588038685	0.264517585757453
M3	C6	R2	lambda	0.99556889341899	446	GS	-0.112990299807591	0.0699428738164616	0.107961343729372
M3	C6	R2	lambda	0.995768504711555	446	WA	0.0505993133411695	0.0259565690747812	0.0528122182873224
M3	C6	R2	lambda	0.995640347660623	446	II	0.0308718584194597	0.0335886110616791	0.359278279916661
M3	C6	R2	lambda	0.995671404162458	446	NO	0.0265594614452207	0.0402430164389893	0.510126536282707
M3	C6	R2	lambda	1	446	GL	-0.0153713360029954	0.0237047451925386	0.517544069107075
M3	C6	R2	lambda	0.996541410304205	447	M	-0.623187143925208	0.0358954149909426	2.20737045458946e-40
M3	C6	R2	lambda	0.996977418881215	447	B	-0.136401432879059	0.0782056540661523	0.0828327018801905
M3	C6	R2	lambda	1	447	MR	-0.552733227264017	0.0607882282854607	2.08015144291155e-16
M3	C6	R2	lambda	0.996344463533009	447	AD	0.0546298662675501	0.0312705028318127	0.0823132983345396
M3	C6	R2	lambda	0.996491588382675	447	FS	0.0653241712617178	0.0334743723713858	0.0525362122053905
M3	C6	R2	lambda	0.996994103876903	447	FM	0.0108071275427411	0.0235910664447501	0.647428273075833
M3	C6	R2	lambda	0.997097384399457	447	GS	-0.144272090175111	0.071803668633277	0.0460037897140508
M3	C6	R2	lambda	0.997197748094362	447	WA	0.0325730952799799	0.0261675022436223	0.214835511683763
M3	C6	R2	lambda	0.997175073413303	447	II	0.0484762693002866	0.0343565030408253	0.15999647155956
M3	C6	R2	lambda	0.997120998487455	447	NO	0.0347357992693915	0.0392119258385894	0.376901451440426
M3	C6	R2	lambda	1	447	GL	-0.0191099639489893	0.0241324060523891	0.429502855623469
M3	C6	R2	lambda	0.995057813563034	448	M	-0.61975537897963	0.0371119829432457	1.70000027703752e-38
M3	C6	R2	lambda	0.997044089172706	448	B	-0.229003635399195	0.0727375805595253	0.00192078416156791
M3	C6	R2	lambda	1	448	MR	-0.594783614490933	0.0619997325019495	8.87400938817504e-18
M3	C6	R2	lambda	0.998204959378743	448	AD	0.0416353291198398	0.0298247725045455	0.164406276494048
M3	C6	R2	lambda	0.998149412925015	448	FS	0.0699927640735193	0.0383118733169023	0.0693497103517736
M3	C6	R2	lambda	0.996977432119064	448	FM	0.00174099608814282	0.024931237676523	0.944404535545202
M3	C6	R2	lambda	0.996725725400963	448	GS	-0.133353256863529	0.072961735334626	0.0692480419626887
M3	C6	R2	lambda	0.996486968011963	448	WA	0.0315485555195322	0.0285255864133104	0.270222001211971
M3	C6	R2	lambda	0.996434596518469	448	II	0.00954499029752686	0.035754763100634	0.789811169072046
M3	C6	R2	lambda	0.996105644671656	448	NO	0.0544065907922913	0.0407385299218323	0.18342532243355
M3	C6	R2	lambda	1	448	GL	-0.0149793404082225	0.0264582545697555	0.57201711112133
M3	C6	R2	lambda	0.996631644226753	449	M	-0.616433789785501	0.0345936647230145	1.11750970701591e-41
M3	C6	R2	lambda	0.997845669288694	449	B	-0.238464534656931	0.07781786441871	0.00251469286367487
M3	C6	R2	lambda	1	449	MR	-0.54443987880357	0.0671551525589008	8.66677345580235e-14
M3	C6	R2	lambda	0.996030184864673	449	AD	0.0476340256425478	0.0318637484917312	0.136655505416231
M3	C6	R2	lambda	0.995997286179153	449	FS	0.0617963204024548	0.0365163786113313	0.0923018376969783
M3	C6	R2	lambda	0.997818578362349	449	FM	0.00774943254271826	0.0235456133026324	0.742442288026893
M3	C6	R2	lambda	0.997917989289397	449	GS	-0.143767812848107	0.0698598960373082	0.0410368537482136
M3	C6	R2	lambda	0.997837141787754	449	WA	0.0254264506977439	0.0251065434104717	0.312550391559401
M3	C6	R2	lambda	0.997718944704729	449	II	0.021673917612681	0.0307316200991193	0.481567589822919
M3	C6	R2	lambda	0.997746639099907	449	NO	0.0487913436383421	0.0402911459784147	0.227521561817689
M3	C6	R2	lambda	1	449	GL	-0.0155057775098123	0.0213157924735805	0.467933768405047
M3	C6	R2	lambda	0.998159721757597	450	M	-0.618046655134513	0.0365001671973464	3.66227322959746e-39
M3	C6	R2	lambda	0.998732112859891	450	B	-0.199298391513189	0.0817265167178008	0.0157097290187863
M3	C6	R2	lambda	1	450	MR	-0.55458592308977	0.0745429051293941	4.35206311730144e-12
M3	C6	R2	lambda	0.998753841962882	450	AD	0.0427200188609541	0.0292818150866271	0.146299592509899
M3	C6	R2	lambda	0.998712184414304	450	FS	0.0682118229781494	0.0346739319898903	0.050675679245841
M3	C6	R2	lambda	0.998722407436869	450	FM	0.0088459040469096	0.0247131274496166	0.720802652160719
M3	C6	R2	lambda	0.998785309384998	450	GS	-0.144501096318712	0.0703166135453133	0.041323065089111
M3	C6	R2	lambda	0.998639784777515	450	WA	0.0230391908986024	0.0258214285876779	0.373456392225015
M3	C6	R2	lambda	0.998639460583919	450	II	0.04438734744332	0.0356005637488409	0.214103184084782
M3	C6	R2	lambda	0.998619875858247	450	NO	0.00664942304117328	0.038258945319434	0.86222088037059
M3	C6	R2	lambda	1	450	GL	-0.0077545262606905	0.0269775944250222	0.774113074743962
M3	C6	R2	lambda	0.996217239692199	451	M	-0.618248955889679	0.0358792164343272	5.15950483950481e-40
M3	C6	R2	lambda	0.998819460610754	451	B	-0.311043310902175	0.0761434505505621	6.61378804364665e-05
M3	C6	R2	lambda	1	451	MR	-0.550704862915491	0.0653612695998665	1.27164943159423e-14
M3	C6	R2	lambda	0.996932134230706	451	AD	0.0480573869546118	0.0303420522547449	0.11495351154995
M3	C6	R2	lambda	0.996979363916155	451	FS	0.0563545724786683	0.0343774167297472	0.102880179970459
M3	C6	R2	lambda	0.998965075384025	451	FM	0.0169556847626209	0.0220063831864752	0.442014171022965
M3	C6	R2	lambda	1	451	GS	-0.15069321173026	0.0673916768419471	0.0265748774151985
M3	C6	R2	lambda	0.999861893021966	451	WA	0.0126257291615175	0.020731109766332	0.543281147905268
M3	C6	R2	lambda	0.999304602828628	451	II	0.0398440401374147	0.031242225438433	0.203855643587817
M3	C6	R2	lambda	1	451	NO	0.0567766130769398	0.0363818083270141	0.120409779825749
M3	C6	R2	lambda	1	451	GL	-0.0116404843124995	0.0249766692706156	0.641756193398212
M3	C6	R2	lambda	0.993575911726751	452	M	-0.607588736026349	0.0372585844895066	2.2745987022389e-37
M3	C6	R2	lambda	0.996017139166426	452	B	-0.246053063496153	0.0772643277826494	0.00170719135996915
M3	C6	R2	lambda	1	452	MR	-0.58673083936519	0.0600386122923251	2.83320543039601e-18
M3	C6	R2	lambda	0.99641328837284	452	AD	0.047417802454533	0.0292086793567211	0.106222075382767
M3	C6	R2	lambda	0.997522046434731	452	FS	0.0946206350556238	0.0355025286029765	0.00838651350858651
M3	C6	R2	lambda	0.99602456167231	452	FM	0.0134073807808075	0.0246795274373734	0.587619755196273
M3	C6	R2	lambda	0.995672232761207	452	GS	-0.0843123174090958	0.0704337509088378	0.232863434957862
M3	C6	R2	lambda	0.995551499903268	452	WA	0.0426716720599283	0.0273751531252485	0.12081619165429
M3	C6	R2	lambda	0.995398734274167	452	II	0.0285189791492877	0.0366519680773102	0.43754177314791
M3	C6	R2	lambda	0.995317901128576	452	NO	0.0283332559438232	0.0414830784726608	0.495495080436416
M3	C6	R2	lambda	1	452	GL	-0.0152808837661852	0.0246107406439857	0.535471266721013
M3	C6	R2	lambda	0.997879128864452	453	M	-0.624165855164867	0.0356978305023942	9.85497358458329e-41
M3	C6	R2	lambda	0.998537129664036	453	B	-0.197339600998252	0.0762461196741402	0.0104316010090623
M3	C6	R2	lambda	1	453	MR	-0.531804589088988	0.0746129822604759	2.57277262712817e-11
M3	C6	R2	lambda	0.999360894901704	453	AD	0.0493175204010338	0.0274941095809245	0.0745043404761233
M3	C6	R2	lambda	0.999281742742424	453	FS	0.0559443215569825	0.0347545267728416	0.109196723554613
M3	C6	R2	lambda	0.998546002117438	453	FM	0.00588973007827148	0.0247466960716372	0.81214979122734
M3	C6	R2	lambda	0.998690150253871	453	GS	-0.153229399413345	0.0719202147968985	0.0344842824786237
M3	C6	R2	lambda	0.998462947091338	453	WA	0.024267999495055	0.0271994276470116	0.373470385703874
M3	C6	R2	lambda	0.998410613602643	453	II	0.0340814239617161	0.0345204404106701	0.324844325820213
M3	C6	R2	lambda	0.998270073604134	453	NO	0.037316484051192	0.0388245569433544	0.337784552243511
M3	C6	R2	lambda	1	453	GL	-0.0240126573963932	0.0267999135382454	0.371484889906296
M3	C6	R2	lambda	0.998368281802511	454	M	-0.625756313843759	0.0337538688149343	1.07658064756722e-43
M3	C6	R2	lambda	0.998538135792021	454	B	-0.157256210566244	0.0757767770305751	0.0393769369282444
M3	C6	R2	lambda	1	454	MR	-0.550450558472891	0.0736424938797338	3.56181179195369e-12
M3	C6	R2	lambda	0.995043277422918	454	AD	0.05492156466804	0.0289674111436115	0.0595388710045541
M3	C6	R2	lambda	0.995150462208932	454	FS	0.0683530846370689	0.0345492397358283	0.0493895219903052
M3	C6	R2	lambda	0.99858907112156	454	FM	0.0108347449123976	0.0217977195981956	0.619750919964281
M3	C6	R2	lambda	0.998719558872375	454	GS	-0.134857262219311	0.0685628671954555	0.0507300882118834
M3	C6	R2	lambda	0.998669641847456	454	WA	0.0242971671211938	0.0256863001050406	0.345464882649111
M3	C6	R2	lambda	0.99833275846105	454	II	0.0366058105425819	0.0319686389721734	0.253724148738559
M3	C6	R2	lambda	0.998322976341158	454	NO	0.0376617211905367	0.0402926872659176	0.351214478528723
M3	C6	R2	lambda	1	454	GL	-0.0146016013586017	0.0228285028148864	0.523255128872567
M3	C6	R2	lambda	0.996603681865893	455	M	-0.628190278675587	0.0357902946381948	6.35580559549425e-41
M3	C6	R2	lambda	0.996692379150857	455	B	-0.207828228452962	0.0852760816948352	0.0157720352948238
M3	C6	R2	lambda	1	455	MR	-0.531015977378369	0.068600298810139	7.58761723057237e-13
M3	C6	R2	lambda	0.996093476458877	455	AD	0.0466608356580127	0.0288263393336096	0.107236688411586
M3	C6	R2	lambda	0.996035656657409	455	FS	0.0379161006471431	0.0357883078898813	0.290796646018785
M3	C6	R2	lambda	0.996854430120966	455	FM	0.0203919572395517	0.0243756481766473	0.403936936550982
M3	C6	R2	lambda	0.996982175658309	455	GS	-0.147331451403303	0.0717331591355769	0.0414330352682532
M3	C6	R2	lambda	0.996815689775738	455	WA	0.0229127386756512	0.0269168251875821	0.395772129791094
M3	C6	R2	lambda	0.996630982025483	455	II	0.0367942209589754	0.0338009367879395	0.277821262333714
M3	C6	R2	lambda	0.996804810837247	455	NO	0.0569101780537389	0.040560422101144	0.162339884049459
M3	C6	R2	lambda	1	455	GL	-0.0265947555533908	0.0245123860495943	0.279435402131084
M3	C6	R2	lambda	0.997772480263772	456	M	-0.611669066373209	0.0360636212449141	3.04404725226855e-39
M3	C6	R2	lambda	0.999604089062685	456	B	-0.246612636868214	0.0749089220974588	0.00119545295890533
M3	C6	R2	lambda	1	456	MR	-0.555551187699659	0.0737746625501873	2.58165990666411e-12
M3	C6	R2	lambda	0.997704306972782	456	AD	0.046269050404807	0.0313917395783978	0.142220065346157
M3	C6	R2	lambda	0.997664613136117	456	FS	0.0697569915645654	0.0361707777220475	0.0553433460561431
M3	C6	R2	lambda	0.999608785181	456	FM	0.000324331638618031	0.0202386481794244	0.987231810060544
M3	C6	R2	lambda	0.999423435815829	456	GS	-0.1386499683685	0.0674758430181926	0.0413423630297059
M3	C6	R2	lambda	0.999583957948438	456	WA	-0.0024161672737891	0.025586347710811	0.924871704071584
M3	C6	R2	lambda	0.999198330702542	456	II	0.018192674385563	0.0323272614894117	0.574302542324373
M3	C6	R2	lambda	0.999463045202309	456	NO	0.0497972624497189	0.0380071463179522	0.191823269134892
M3	C6	R2	lambda	1	456	GL	-0.0122823021886206	0.026390707084338	0.64222185557789
M3	C6	R2	lambda	0.995809972190637	457	M	-0.608990477073237	0.037691975152813	6.16623852528247e-37
M3	C6	R2	lambda	0.997247610192349	457	B	-0.216390220045326	0.0802968681478611	0.0077046368344472
M3	C6	R2	lambda	1	457	MR	-0.576104356536949	0.0581171784612522	1.1548691243364e-18
M3	C6	R2	lambda	0.998281126382494	457	AD	0.0457697215486679	0.0300940465245287	0.130013509104214
M3	C6	R2	lambda	0.998290871575385	457	FS	0.0735272255180655	0.0355588047430258	0.040076876240196
M3	C6	R2	lambda	0.997238333853583	457	FM	0.0159551377398575	0.0228012097444069	0.484982036522089
M3	C6	R2	lambda	0.997181615644085	457	GS	-0.101565355917241	0.0725065638845026	0.163003042404617
M3	C6	R2	lambda	0.997111164322893	457	WA	0.031137100471051	0.0260632121292157	0.233794119538887
M3	C6	R2	lambda	0.997228705546916	457	II	0.0505226217314753	0.0352911035453075	0.154012819835964
M3	C6	R2	lambda	0.997157419243784	457	NO	0.0268722039055149	0.0400142651734156	0.502735826527417
M3	C6	R2	lambda	1	457	GL	-0.0081749833210866	0.0268516415958634	0.76114678695352
M3	C6	R2	lambda	0.997535564374796	458	M	-0.63136911704767	0.0353306724247526	8.02651901917178e-42
M3	C6	R2	lambda	0.998022596821985	458	B	-0.191368427138175	0.0872205166245779	0.0295035795623613
M3	C6	R2	lambda	1	458	MR	-0.522884073386678	0.0727645033437455	1.8501069017911e-11
M3	C6	R2	lambda	0.99447159498712	458	AD	0.0469193492250623	0.0320184990831478	0.144532590187225
M3	C6	R2	lambda	0.995068614613223	458	FS	0.0853585092556955	0.034606944743671	0.0145690386870896
M3	C6	R2	lambda	0.998165724310493	458	FM	0.0241469667145989	0.0245590837432897	0.326811927436029
M3	C6	R2	lambda	0.998453394775233	458	GS	-0.169747228327672	0.0718626724762713	0.0192395434693844
M3	C6	R2	lambda	0.998469010939171	458	WA	0.0250188339437981	0.0256340833645256	0.330382228443061
M3	C6	R2	lambda	0.998445345408536	458	II	0.0272445809969701	0.0290337595914929	0.349322790491269
M3	C6	R2	lambda	0.998452336956382	458	NO	-0.000203659519501921	0.0396011589131155	0.995902475599063
M3	C6	R2	lambda	1	458	GL	-0.0130270291409298	0.0263783648967457	0.622029413633212
M3	C6	R2	lambda	0.994800351655214	459	M	-0.620324490513449	0.0360322855845687	5.71438008411534e-40
M3	C6	R2	lambda	0.995135129173711	459	B	-0.20089107999253	0.0839398670367566	0.0177213880257671
M3	C6	R2	lambda	1	459	MR	-0.578032709838544	0.0601368983205113	7.88359663000508e-18
M3	C6	R2	lambda	0.996960169378073	459	AD	0.0439330977002548	0.0293045316870394	0.135547139996148
M3	C6	R2	lambda	0.99693157248505	459	FS	0.0615853552143093	0.0358045457992707	0.0871244546543286
M3	C6	R2	lambda	0.995226336814486	459	FM	0.0143885857582043	0.0248008594638724	0.562525023625616
M3	C6	R2	lambda	0.995396660054446	459	GS	-0.155218852902971	0.0720989393887289	0.032660844146286
M3	C6	R2	lambda	0.99566678951351	459	WA	0.0359492852588331	0.0275467170008733	0.193557849304709
M3	C6	R2	lambda	0.995749183346659	459	II	0.0523618222804053	0.0350739739031777	0.137234569258577
M3	C6	R2	lambda	0.995708322896965	459	NO	0.0365022596302088	0.0413894682488854	0.379015375282895
M3	C6	R2	lambda	1	459	GL	-0.0181057602693121	0.0278608102488372	0.516631685166332
M3	C6	R2	lambda	1	460	M	-0.636025710139036	0.0345195142576308	2.23378388277574e-43
M3	C6	R2	lambda	1	460	B	-0.243754646225842	0.0878930240633345	0.00613022590001008
M3	C6	R2	lambda	1	460	MR	-0.506779975608402	0.0905636155309331	8.33840336199787e-08
M3	C6	R2	lambda	0.997761071606303	460	AD	0.0445463439619367	0.0279461548264721	0.112660313740909
M3	C6	R2	lambda	0.997830052189074	460	FS	0.0689601729769879	0.0358456462299887	0.0559388483289438
M3	C6	R2	lambda	1	460	FM	0.000660434646632124	0.0237045115799068	0.977803599436027
M3	C6	R2	lambda	1	460	GS	-0.107849298913835	0.0671204186335989	0.109850341712383
M3	C6	R2	lambda	1	460	WA	0.0253699569472036	0.0236825047507119	0.285497890030231
M3	C6	R2	lambda	1	460	II	0.0423380168800273	0.031330319790042	0.178300474883706
M3	C6	R2	lambda	1	460	NO	0.00495946198968051	0.0372840900790333	0.89433010422406
M3	C6	R2	lambda	1	460	GL	-0.0154532591919297	0.0256922630517301	0.548301881741708
M3	C6	R2	lambda	0.998945874598889	461	M	-0.629788901357451	0.0312427281344207	3.86096112512274e-48
M3	C6	R2	lambda	1	461	B	-0.28474372531555	0.0779223294621529	0.000337796520463591
M3	C6	R2	lambda	1	461	MR	-0.552548961499769	0.0738451475510439	3.40318144808896e-12
M3	C6	R2	lambda	0.993942037855386	461	AD	0.0488781598989934	0.0303704828661816	0.109253278028498
M3	C6	R2	lambda	0.99398199306024	461	FS	0.0691641784200437	0.0370731498408561	0.0637047056855747
M3	C6	R2	lambda	1	461	FM	-0.000372155351028969	0.0205377941490685	0.985562673312177
M3	C6	R2	lambda	1	461	GS	-0.105953811379025	0.0614124829885545	0.0861930750685979
M3	C6	R2	lambda	1	461	WA	0.0203855974965071	0.0193385493061334	0.293238230108078
M3	C6	R2	lambda	1	461	II	0.0469220959535088	0.026564302387146	0.0790497149552547
M3	C6	R2	lambda	1	461	NO	0.00982050353413702	0.0343183936151146	0.775091295178299
M3	C6	R2	lambda	1	461	GL	-0.0144411762334771	0.0221632446267761	0.515525492141917
M3	C6	R2	lambda	0.994310226770864	462	M	-0.598412492262196	0.036788580860968	2.98696318691689e-37
M3	C6	R2	lambda	0.999043344447577	462	B	-0.360332448217554	0.0606924537023724	1.4510199814397e-08
M3	C6	R2	lambda	1	462	MR	-0.590653082476715	0.0636676725499857	6.54962478733919e-17
M3	C6	R2	lambda	0.997971176695282	462	AD	0.0440079807177324	0.0278979960487942	0.116416709863996
M3	C6	R2	lambda	0.99792206363519	462	FS	0.0649771628860432	0.0340261586113935	0.0577545065889625
M3	C6	R2	lambda	0.999171708646764	462	FM	0.0104090383756212	0.0220345088950007	0.637212439721128
M3	C6	R2	lambda	0.998878546424892	462	GS	-0.070182292607652	0.0659098689441199	0.288382684041018
M3	C6	R2	lambda	0.998807471122153	462	WA	0.0272379010149514	0.0275684380382229	0.32448123560147
M3	C6	R2	lambda	0.998681993630252	462	II	0.0304610918053859	0.0368539083845737	0.409606509130302
M3	C6	R2	lambda	0.99914353275884	462	NO	0.0477581625312299	0.0407243513142794	0.242484939944656
M3	C6	R2	lambda	1	462	GL	-0.0208271629907123	0.0279130384062729	0.456581197642296
M3	C6	R2	lambda	0.998256336708598	463	M	-0.618010092607363	0.0363921655963818	2.64954358498568e-39
M3	C6	R2	lambda	0.998472814053547	463	B	-0.194044909734033	0.08434453841102	0.0225532115390542
M3	C6	R2	lambda	1	463	MR	-0.541639045408834	0.0787459817340876	1.03247063946098e-10
M3	C6	R2	lambda	0.998778514741411	463	AD	0.0457735294951161	0.0273741044472591	0.0962042015445169
M3	C6	R2	lambda	0.9987725190328	463	FS	0.0504336135935181	0.0346679846040938	0.14745808877614
M3	C6	R2	lambda	0.998698821641616	463	FM	0.0175307204554534	0.0215154993917493	0.416260463397082
M3	C6	R2	lambda	0.998847450863923	463	GS	-0.118214855532369	0.0711585353611752	0.0983962527011858
M3	C6	R2	lambda	0.998711227377421	463	WA	0.0408397653157014	0.0256670190820777	0.113343058764092
M3	C6	R2	lambda	0.998679545716557	463	II	0.0368594834214398	0.0346383198384174	0.288713739557035
M3	C6	R2	lambda	0.998834253016662	463	NO	0.0394564313895508	0.0403735810537802	0.329762668949232
M3	C6	R2	lambda	1	463	GL	-0.0160680810051258	0.0273759498368182	0.557999431867482
M3	C6	R2	lambda	0.99713445796949	464	M	-0.64925821145556	0.0365188259099537	1.45395874439119e-41
M3	C6	R2	lambda	0.998635857046355	464	B	-0.241708860522778	0.0825371088268577	0.00384407981469332
M3	C6	R2	lambda	1	464	MR	-0.592565645459945	0.0759283303254748	5.22518843739448e-13
M3	C6	R2	lambda	0.995795600913644	464	AD	0.0441076470429283	0.0306305632436272	0.151579287291225
M3	C6	R2	lambda	0.995976040188938	464	FS	0.0803375716675452	0.0348912284815147	0.0224376662517422
M3	C6	R2	lambda	0.998628069535086	464	FM	0.0170392120230249	0.0216268811483633	0.431802209574838
M3	C6	R2	lambda	0.998715564866872	464	GS	-0.144330953442188	0.0724659703163444	0.0479153984279088
M3	C6	R2	lambda	0.998628151558121	464	WA	0.0231237339898858	0.0280377219528399	0.410618855506903
M3	C6	R2	lambda	0.99858917348719	464	II	0.0190911404007116	0.0329861736675168	0.563481463029459
M3	C6	R2	lambda	0.998568566389722	464	NO	0.00730858689054416	0.0379224330371863	0.847395585821371
M3	C6	R2	lambda	1	464	GL	-0.0211377036355033	0.0260305927685203	0.417875812628341
M3	C6	R2	lambda	0.998352315314654	465	M	-0.626202068754553	0.03551498613398	3.7729299248047e-41
M3	C6	R2	lambda	1	465	B	-0.259285318165747	0.0796385215879618	0.00134989374941745
M3	C6	R2	lambda	1	465	MR	-0.519179349048701	0.077736775475645	3.08281639576238e-10
M3	C6	R2	lambda	1	465	AD	0.0439044576742011	0.0303170984908678	0.149279312559364
M3	C6	R2	lambda	1	465	FS	0.0619381951078206	0.0367894573981674	0.093976221527039
M3	C6	R2	lambda	1	465	FM	-0.0131578031335695	0.0221825294454015	0.553814097933607
M3	C6	R2	lambda	1	465	GS	-0.103164120195221	0.0684154693278146	0.133331627844477
M3	C6	R2	lambda	1	465	WA	0.0250644344192334	0.0222607329563818	0.261694724799686
M3	C6	R2	lambda	1	465	II	0.0535287456356249	0.0339861607080059	0.117028430155549
M3	C6	R2	lambda	1	465	NO	0.0344646893723981	0.0381065222112681	0.366996689900361
M3	C6	R2	lambda	1	465	GL	-0.0247571676214511	0.0261135401705237	0.344406930345996
M3	C6	R2	lambda	0.995343947551883	466	M	-0.612124607661364	0.03515488202074	1.58159131917837e-40
M3	C6	R2	lambda	0.99580551355775	466	B	-0.165158826015755	0.0776819823198441	0.0348513582110135
M3	C6	R2	lambda	1	466	MR	-0.587091931121945	0.0565497122777183	5.61024104035641e-20
M3	C6	R2	lambda	0.994998232558021	466	AD	0.0471051774218633	0.0308362881835618	0.128341155249412
M3	C6	R2	lambda	0.995074361330934	466	FS	0.0760254246932331	0.0364763023852389	0.0385344196229956
M3	C6	R2	lambda	0.995869799746011	466	FM	0.0114733787063075	0.0216634023304085	0.597024194018624
M3	C6	R2	lambda	0.996059756602633	466	GS	-0.123513952621957	0.0701648119063292	0.0800485214011542
M3	C6	R2	lambda	0.995953727434144	466	WA	0.0267013321533577	0.0260164319602504	0.306123020443603
M3	C6	R2	lambda	0.995861407778773	466	II	0.0190991679257573	0.0331786636002999	0.56558144883889
M3	C6	R2	lambda	0.995808609792445	466	NO	0.0183548294496605	0.0381145573234564	0.630706258414608
M3	C6	R2	lambda	1	466	GL	-0.0171435964060681	0.0215517697354261	0.427422883972209
M3	C6	R2	lambda	0.995730924748522	467	M	-0.627215069066604	0.0372932562062684	7.76697446846235e-39
M3	C6	R2	lambda	0.997052137090644	467	B	-0.271666387810122	0.0810619128945004	0.000978980008791402
M3	C6	R2	lambda	1	467	MR	-0.570470759475863	0.0713042394303026	1.63725939314778e-13
M3	C6	R2	lambda	1	467	AD	0.0393464302619676	0.026742273779742	0.142922212272544
M3	C6	R2	lambda	1	467	FS	0.0599085348462996	0.035543214123716	0.0936034419853706
M3	C6	R2	lambda	0.997123840321753	467	FM	0.0118245407916456	0.0240521884602145	0.623583538473096
M3	C6	R2	lambda	0.997210530527646	467	GS	-0.132586886556831	0.0733404978568999	0.0723029362110449
M3	C6	R2	lambda	0.997255732133415	467	WA	0.0365480271716338	0.026836465465891	0.174947453277061
M3	C6	R2	lambda	0.997148556593091	467	II	0.0227176485308607	0.0330536518173889	0.492790626809608
M3	C6	R2	lambda	0.997040241862739	467	NO	0.0433600720677388	0.0392186178630861	0.270400548032733
M3	C6	R2	lambda	1	467	GL	-0.0120140689725301	0.0241612080811876	0.619639599307577
M3	C6	R2	lambda	0.998146310462862	468	M	-0.608103927936364	0.0379205330388308	1.37572685375104e-36
M3	C6	R2	lambda	1	468	B	-0.268670375970898	0.077840064210641	0.000693717454491624
M3	C6	R2	lambda	1	468	MR	-0.524257529270637	0.0785178126515152	3.11243187972742e-10
M3	C6	R2	lambda	1	468	AD	0.0394368942697283	0.0268965197184341	0.1442977165837
M3	C6	R2	lambda	1	468	FS	0.0653652098487697	0.0350484474692138	0.0637917494301545
M3	C6	R2	lambda	1	468	FM	0.00513711026319892	0.0203345864012701	0.800841432186056
M3	C6	R2	lambda	1	468	GS	-0.165854407490995	0.0725927883188847	0.0234959209901127
M3	C6	R2	lambda	1	468	WA	0.00781656096650876	0.0254085469516901	0.758717653420534
M3	C6	R2	lambda	1	468	II	0.0136272592274985	0.0322733977155915	0.673356258787584
M3	C6	R2	lambda	1	468	NO	0.0321952715420687	0.0357279704408087	0.368747780912308
M3	C6	R2	lambda	1	468	GL	-0.0261089916306528	0.0264466015431494	0.324890793423249
M8	C6	R2	lambda	0.991972018982095	469	M	-0.619021189836041	0.0372438274591251	2.86007770516826e-38
M8	C6	R2	lambda	0.992855023266254	469	B	-0.150931858839596	0.0775675026064813	0.0532258720603482
M8	C6	R2	lambda	1	469	MR	-0.694748398224381	0.0298463277965362	2.50826449353405e-55
M8	C6	R2	lambda	0.994788366652569	469	AD	0.0485659392907545	0.0307921504693598	0.116472403294039
M8	C6	R2	lambda	0.994789976402954	469	FS	0.0678114581218133	0.0364295718729232	0.0642946201888551
M8	C6	R2	lambda	0.992953908123026	469	FM	-0.00168830314559819	0.0228371351109564	0.941149333269533
M8	C6	R2	lambda	0.992639464144475	469	GS	-0.10406130776048	0.0744568413585185	0.163951630053815
M8	C6	R2	lambda	0.992387158021494	469	WA	0.0384300667992796	0.0282109351094074	0.174833807441285
M8	C6	R2	lambda	0.992191659229249	469	II	0.0214571033008889	0.0357909662489109	0.549594040416787
M8	C6	R2	lambda	0.992302555099535	469	NO	0.0572360638738828	0.0421261973602029	0.175976655502906
M8	C6	R2	lambda	1	469	GL	-0.0053048124163688	0.0218003112913747	0.808031335639612
M3	C6	R2	lambda	0.995990640695492	470	M	-0.652301702554729	0.0346546820706528	1.74842959718911e-44
M3	C6	R2	lambda	0.996086966097822	470	B	-0.137382655216403	0.0805393174991251	0.0897637138603852
M3	C6	R2	lambda	1	470	MR	-0.635950232613083	0.0477395414526848	2.09223612777176e-28
M3	C6	R2	lambda	0.992664765089361	470	AD	0.0500849301254392	0.0316460455459502	0.115225684276147
M3	C6	R2	lambda	0.992544213975962	470	FS	0.0603825026732029	0.0342548465596331	0.0796222095183882
M3	C6	R2	lambda	0.996102043850768	470	FM	0.00778414342409167	0.0234220404061796	0.74001509245478
M3	C6	R2	lambda	0.996167030315475	470	GS	-0.129156996705291	0.0717981103879699	0.0737111486058338
M3	C6	R2	lambda	0.996180073853784	470	WA	0.0317628308241581	0.0263295285949732	0.229271567778112
M3	C6	R2	lambda	0.996195321145439	470	II	0.0380232716030266	0.0327748279996335	0.247546959162266
M3	C6	R2	lambda	0.996101658770144	470	NO	0.0311583149632128	0.0390827880495027	0.426380518572556
M3	C6	R2	lambda	1	470	GL	-0.00145317173676704	0.0224135688806384	0.948379802440045
M3	C6	R2	lambda	0.995505151029078	471	M	-0.625057053610698	0.0361938793347515	4.01556178408979e-40
M3	C6	R2	lambda	0.995572577697223	471	B	-0.145941314020022	0.0694942864943022	0.0371105224314957
M3	C6	R2	lambda	1	471	MR	-0.566429231414013	0.0531275965026633	9.09883346226646e-21
M3	C6	R2	lambda	0.995349774882995	471	AD	0.0447788530683428	0.0302020112957395	0.139888871496262
M3	C6	R2	lambda	0.9955020082274	471	FS	0.0799301624830437	0.0350158343639833	0.0236053449187847
M3	C6	R2	lambda	0.995846802082318	471	FM	0.0205068024441041	0.0246995862530788	0.407491860495738
M3	C6	R2	lambda	0.995776516913828	471	GS	-0.110615026410036	0.0740539736321728	0.137002765968444
M3	C6	R2	lambda	0.995833756207314	471	WA	0.0384936361907865	0.0285648849414014	0.179494781336342
M3	C6	R2	lambda	0.995790353330388	471	II	0.0184949871957472	0.0342841728453252	0.590242702111028
M3	C6	R2	lambda	0.995576986833627	471	NO	0.0408433167877329	0.0431958346479249	0.345673098451515
M3	C6	R2	lambda	1	471	GL	-0.0304813158955258	0.0236108653120644	0.198411055928341
M3	C6	R2	lambda	0.994206057520768	472	M	-0.619205505239233	0.0365447331370609	3.40539272652413e-39
M3	C6	R2	lambda	0.994727377790144	472	B	-0.158606284625801	0.0793221180230902	0.0470477431845417
M3	C6	R2	lambda	1	472	MR	-0.557126736708024	0.0535518133005192	4.87590473981785e-20
M3	C6	R2	lambda	0.994777683663131	472	AD	0.0447273900427516	0.0321357635982834	0.165664428810113
M3	C6	R2	lambda	0.994840361476828	472	FS	0.0732748319641829	0.0353350884199856	0.0395140238936803
M3	C6	R2	lambda	0.994889676037036	472	FM	0.0117101282071466	0.0240103645484456	0.626344508416649
M3	C6	R2	lambda	0.995100494637649	472	GS	-0.123899847326008	0.071267091275263	0.0838276873369972
M3	C6	R2	lambda	0.995067522677626	472	WA	0.0440708981763209	0.0265194138516632	0.0982960899036898
M3	C6	R2	lambda	0.995010565447529	472	II	0.0343050335846	0.0337804894224681	0.311232563647185
M3	C6	R2	lambda	0.99497569122829	472	NO	0.0341082654172885	0.0411786573127693	0.408616323618361
M3	C6	R2	lambda	1	472	GL	-0.0501598417926363	0.0220198573791286	0.0239396512103307
M3	C6	R2	lambda	0.995754194994559	473	M	-0.63745079239715	0.0370898888700713	6.91664919169973e-40
M3	C6	R2	lambda	0.995757205233614	473	B	-0.118949296517217	0.0754983071502868	0.116882080131085
M3	C6	R2	lambda	1	473	MR	-0.572802172233962	0.0571617299416887	5.77608582127485e-19
M3	C6	R2	lambda	0.995067790310186	473	AD	0.0443596445233771	0.0286665119175054	0.123485314064177
M3	C6	R2	lambda	0.995682860039649	473	FS	0.0840620649937695	0.0336058505986232	0.013252583081692
M3	C6	R2	lambda	0.995819419635269	473	FM	0.0194190957085114	0.0258888169803908	0.454170857591856
M3	C6	R2	lambda	0.995922257471248	473	GS	-0.13619724827189	0.0740877472799107	0.0676627797844085
M3	C6	R2	lambda	0.995979308959891	473	WA	0.0310946766536263	0.0271276370261209	0.253227464454196
M3	C6	R2	lambda	0.995787810338744	473	II	0.0161390273431953	0.0341056429105364	0.636645328191995
M3	C6	R2	lambda	0.995801745474152	473	NO	0.0517239788936487	0.0419398915821119	0.219103533480065
M3	C6	R2	lambda	1	473	GL	-0.0253626869320736	0.0237407857868834	0.286848949150427
M3	C6	R2	lambda	0.993951305588464	474	M	-0.608698441220359	0.0364814305908533	1.86995156701051e-38
M3	C6	R2	lambda	0.996588323854981	474	B	-0.252315983166975	0.0686696425399994	0.00031394401453917
M3	C6	R2	lambda	1	474	MR	-0.597544622770042	0.0562886376854772	1.22750488829977e-20
M3	C6	R2	lambda	0.996281955351892	474	AD	0.0461937340100227	0.0284531242956055	0.106203208801299
M3	C6	R2	lambda	0.996244962249796	474	FS	0.0559243613154598	0.0358914566799475	0.120934298797465
M3	C6	R2	lambda	0.996943811164231	474	FM	0.0272540181083415	0.0246206374408825	0.26978094811427
M3	C6	R2	lambda	0.996566345057181	474	GS	-0.0719189524326738	0.0699179052357206	0.305038525194911
M3	C6	R2	lambda	0.996494497944441	474	WA	0.034299173919926	0.0266326744680042	0.199456913663759
M3	C6	R2	lambda	0.996270110145055	474	II	0.0360630591813501	0.0358341568508234	0.315595158238092
M3	C6	R2	lambda	0.996256656224902	474	NO	0.0326960740706537	0.0414193932945571	0.430939986882876
M3	C6	R2	lambda	1	474	GL	-0.0201607962561905	0.02508533099736	0.422667118169626
M3	C6	R2	lambda	0.99898994805292	475	M	-0.640521843739182	0.0370250662360052	3.30011186717031e-40
M3	C6	R2	lambda	0.999981726207942	475	B	-0.186629475394246	0.0818208486020989	0.0237163681521396
M3	C6	R2	lambda	1	475	MR	-0.540115647948688	0.0767714874052774	4.31363130158798e-11
M3	C6	R2	lambda	1	475	AD	0.0476013743280203	0.0279889416764079	0.0906940814788317
M3	C6	R2	lambda	1	475	FS	0.0664269367359799	0.0339416193539509	0.0518659145980298
M3	C6	R2	lambda	0.999965941363075	475	FM	0.00287039333993885	0.0238936512621342	0.904511785927133
M3	C6	R2	lambda	1	475	GS	-0.124909273123395	0.0702664356265602	0.0771494813697364
M3	C6	R2	lambda	0.999984427882839	475	WA	0.0206478637664957	0.0254872852825062	0.418944550163821
M3	C6	R2	lambda	0.999882028315477	475	II	0.0144968171447292	0.0332731874960516	0.663589069264511
M3	C6	R2	lambda	0.999872104596628	475	NO	0.0266867340720189	0.0395681388430296	0.500905159870491
M3	C6	R2	lambda	1	475	GL	-0.015814115203054	0.0265742980085603	0.55255161859007
M3	C6	R2	lambda	1	476	M	-0.636990394654854	0.0332230750315581	1.88319760186878e-45
M3	C6	R2	lambda	1	476	B	-0.224401240111032	0.0798353537914762	0.00548618793299194
M3	C6	R2	lambda	1	476	MR	-0.492737979072437	0.0874174726884557	6.82881138260961e-08
M3	C6	R2	lambda	0.996624061200059	476	AD	0.0427714973960915	0.0271053938415411	0.116299534236657
M3	C6	R2	lambda	0.996562597452756	476	FS	0.0482558220096181	0.0320159472873084	0.133482098109791
M3	C6	R2	lambda	1	476	FM	-0.00155682425434039	0.0228544480875399	0.945766024114773
M3	C6	R2	lambda	1	476	GS	-0.117802511291518	0.0685533937929637	0.0874421596077349
M3	C6	R2	lambda	1	476	WA	0.0259565514571423	0.0244178971605695	0.289207868588335
M3	C6	R2	lambda	1	476	II	0.0361232814052775	0.0299147498434408	0.228825999179013
M3	C6	R2	lambda	1	476	NO	0.014489167360845	0.0404546954924849	0.720651953561615
M3	C6	R2	lambda	1	476	GL	-0.0127567673452871	0.0262846476180708	0.628048247792048
M3	C8	R2	lambda	0.995097034497779	477	M	-0.623766172711963	0.0374382584877274	2.19025190086982e-38
M3	C8	R2	lambda	0.995706857655756	477	B	-0.179918620051787	0.0757621783847428	0.0186053817677191
M3	C8	R2	lambda	1	477	MR	-0.619494232275169	0.0567256310618513	1.25698613725488e-21
M3	C8	R2	lambda	0.996703815188978	477	AD	0.0419123545834883	0.0309744402019853	0.177684240194194
M3	C8	R2	lambda	0.996622779393118	477	FS	0.0568315651666246	0.0353663375663177	0.109801151891062
M3	C8	R2	lambda	1	477	FM	0.00166127089236295	0.0167889681628808	0.921287960738115
M3	C8	R2	lambda	1	477	GS	-0.108350073015819	0.0633759190626885	0.0890651566339237
M3	C8	R2	lambda	1	477	WA	-0.00561185664572855	0.0210096825652382	0.789695136865336
M3	C8	R2	lambda	1	477	II	0.0209030754807465	0.029182038482922	0.474750528469178
M3	C8	R2	lambda	1	477	NO	0.00402449541300643	0.0284830273939559	0.887798880915249
M3	C8	R2	lambda	1	477	GL	-0.0209573870191275	0.0249565380054239	0.402191315400072
M3	C6	R2	lambda	0.998379316457613	478	M	-0.601924727381327	0.0348421853238595	3.85954060263119e-40
M3	C6	R2	lambda	1	478	B	-0.304021665002036	0.0667423558129076	9.59639451085561e-06
M3	C6	R2	lambda	1	478	MR	-0.540243480361285	0.0721864923860154	3.37463253639559e-12
M3	C6	R2	lambda	1	478	AD	0.0443531365418559	0.0308061815618744	0.151647170214003
M3	C6	R2	lambda	1	478	FS	0.0580020088319866	0.0366961810572934	0.115705701152264
M3	C6	R2	lambda	1	478	FM	0.0017741522509318	0.0225358859632851	0.937337810228548
M3	C6	R2	lambda	1	478	GS	-0.0933997503883232	0.0690612127309484	0.177937644723828
M3	C6	R2	lambda	1	478	WA	0.0216012916701034	0.0236201013471934	0.361668682438231
M3	C6	R2	lambda	1	478	II	0.00607853722666615	0.0304001480370529	0.841747224908332
M3	C6	R2	lambda	0.999890894788173	478	NO	0.0117750918470716	0.0352054631001505	0.738422617882786
M3	C6	R2	lambda	1	478	GL	-0.0208134156815132	0.0259916910264608	0.424349525851689
M3	C6	R2	lambda	0.994333972529233	479	M	-0.609823626881286	0.0362513999739831	7.58436382389868e-39
M3	C6	R2	lambda	0.996034696976806	479	B	-0.208270793576844	0.0717181616745637	0.00414290100588689
M3	C6	R2	lambda	1	479	MR	-0.578797072890004	0.0564886243622435	1.34967751874131e-19
M3	C6	R2	lambda	0.996641043310149	479	AD	0.0381395308280484	0.0293733025617569	0.195769379783152
M3	C6	R2	lambda	0.996949405940575	479	FS	0.0790334034672746	0.0339134076063845	0.0208787725880808
M3	C6	R2	lambda	0.996170274032369	479	FM	0.0157232218973947	0.0232544119169333	0.499815240885626
M3	C6	R2	lambda	0.995862748860908	479	GS	-0.0844443309630746	0.0718709070096116	0.241568829249677
M3	C6	R2	lambda	0.995740287153351	479	WA	0.0336827114739646	0.0283559860075751	0.236465528609386
M3	C6	R2	lambda	0.995612275678682	479	II	0.0221495099322061	0.0367620931509774	0.547601842318604
M3	C6	R2	lambda	0.995517777007599	479	NO	0.0351664264136364	0.0419132804909235	0.402585185214309
M3	C6	R2	lambda	1	479	GL	-0.0222280404047453	0.0263366146268667	0.399822970300085
M3	C6	R2	lambda	0.993302306457828	480	M	-0.596102382524611	0.0354911825827113	9.01775193853018e-39
M3	C6	R2	lambda	0.995353046090232	480	B	-0.223915738131252	0.0751396615843065	0.0032785760934588
M3	C6	R2	lambda	1	480	MR	-0.608620713743219	0.0535604635295608	9.1523442600118e-23
M3	C6	R2	lambda	0.995352185148079	480	AD	0.0430602079123212	0.0318751347937561	0.178394512301369
M3	C6	R2	lambda	0.99535896322255	480	FS	0.0709987925574682	0.0376917351818411	0.0612044122383401
M3	C6	R2	lambda	0.995538837956521	480	FM	0.0138035274675963	0.0225273698953869	0.540814231940035
M3	C6	R2	lambda	0.995181518140474	480	GS	-0.0930571454520006	0.0694345207730803	0.181864893265518
M3	C6	R2	lambda	0.995139937851845	480	WA	0.0380884285568248	0.0255534757443072	0.137842849535755
M3	C6	R2	lambda	0.994852639175798	480	II	0.0390596852009634	0.0347705627281813	0.262799560207087
M3	C6	R2	lambda	0.994793111876148	480	NO	0.0360807374197416	0.0423147521127431	0.394991799224471
M3	C6	R2	lambda	1	480	GL	-0.0203551335715741	0.0230431214652141	0.378259263240104
M3	C6	R2	lambda	0.995564989789259	481	M	-0.613388760007514	0.0350137416064587	7.90465475387963e-41
M3	C6	R2	lambda	0.99575877825448	481	B	-0.191654239969411	0.0789679135725874	0.0162048062189385
M3	C6	R2	lambda	1	481	MR	-0.573213617158041	0.0630784668654555	2.15228382705668e-16
M3	C6	R2	lambda	0.995383804501002	481	AD	0.0462264565611165	0.0308470966347472	0.135708884590988
M3	C6	R2	lambda	0.995332223850267	481	FS	0.0651411680313382	0.037318116928793	0.0825742841725305
M3	C6	R2	lambda	0.995920107423474	481	FM	0.021680747743003	0.0251403749117588	0.389615417140363
M3	C6	R2	lambda	0.995969892763856	481	GS	-0.114569358790615	0.0708277798529454	0.107504931587461
M3	C6	R2	lambda	0.996021634583135	481	WA	0.0460515275959751	0.0280291616975633	0.102141219638142
M3	C6	R2	lambda	0.995944487980806	481	II	0.0461462206783956	0.035294711850755	0.192744754006816
M3	C6	R2	lambda	0.995860124897477	481	NO	0.0288017768857502	0.0410989362950633	0.484353496652442
M3	C6	R2	lambda	1	481	GL	-0.0263210769226305	0.0259508665230225	0.31185617678173
M3	C6	R2	lambda	0.995406043177026	482	M	-0.612017823029963	0.0368454152944767	3.06242890233111e-38
M3	C6	R2	lambda	0.996334413031199	482	B	-0.189086512843037	0.0708915335550873	0.00834052270904741
M3	C6	R2	lambda	1	482	MR	-0.587073032892768	0.0611627639668572	8.58499995011558e-18
M3	C6	R2	lambda	0.997440280195232	482	AD	0.0402003782330906	0.0282698163076291	0.156721195387422
M3	C6	R2	lambda	0.997469899947583	482	FS	0.0745411616492547	0.0350975068082913	0.0350349952295707
M3	C6	R2	lambda	0.996386526955043	482	FM	0.0163715646187528	0.0246535619450616	0.507493819900874
M3	C6	R2	lambda	0.996248527283857	482	GS	-0.0946173229062975	0.0726260430786931	0.194306760677985
M3	C6	R2	lambda	0.99628610752784	482	WA	0.039049347815669	0.0287032020591064	0.175397395830254
M3	C6	R2	lambda	0.996126786360189	482	II	0.0359887995252723	0.039157109920772	0.359293731011169
M3	C6	R2	lambda	0.99603717606998	482	NO	0.0367524666238983	0.0415302982783472	0.377381216130589
M3	C6	R2	lambda	1	482	GL	-0.0203566514735537	0.0279283958741252	0.467044964550323
M3	C6	R2	lambda	0.996826964317027	483	M	-0.618907829356823	0.0361687880250799	1.13080731652067e-39
M3	C6	R2	lambda	0.998070415670531	483	B	-0.256960994763232	0.0791938736582544	0.00140043697720435
M3	C6	R2	lambda	1	483	MR	-0.523639906776091	0.0715442601480982	8.68834686361968e-12
M3	C6	R2	lambda	0.99831659066581	483	AD	0.0414784213374619	0.0298396696501348	0.166204333083924
M3	C6	R2	lambda	0.998328332898657	483	FS	0.0680244751653954	0.0353058646604998	0.0555723658978791
M3	C6	R2	lambda	0.998115206068193	483	FM	-0.00427006776182504	0.0234547194070361	0.8557426662186
M3	C6	R2	lambda	0.998262301812153	483	GS	-0.145114391162665	0.0710651031654548	0.0426112959440105
M3	C6	R2	lambda	0.998187446754007	483	WA	0.0231514145375041	0.0250180973796484	0.356010689981592
M3	C6	R2	lambda	0.998126776662291	483	II	0.0125662866106555	0.0324891818311439	0.69937833225082
M3	C6	R2	lambda	0.998116372832319	483	NO	0.0206578435901255	0.0386517401555696	0.593693390916672
M3	C6	R2	lambda	1	483	GL	-0.021544530708591	0.0231411744112698	0.353133947194563
M3	C6	R2	lambda	0.995513415098505	484	M	-0.612952537153029	0.0347904442639499	4.12310361333712e-41
M3	C6	R2	lambda	0.996066214800789	484	B	-0.193725937525266	0.0772611477534658	0.013041943985863
M3	C6	R2	lambda	1	484	MR	-0.56804001450612	0.0623391752494731	1.84355748009825e-16
M3	C6	R2	lambda	0.994745907484485	484	AD	0.0505005233384956	0.0317400374897739	0.113320488223839
M3	C6	R2	lambda	0.994708450426625	484	FS	0.0436607490421787	0.0351090520095806	0.215255356241116
M3	C6	R2	lambda	0.996339188241302	484	FM	0.0198704922651407	0.0224704853846186	0.377711214422229
M3	C6	R2	lambda	0.99641281956467	484	GS	-0.15406841567643	0.0727557875764533	0.0355811702046229
M3	C6	R2	lambda	0.996303909160727	484	WA	0.0248897253947462	0.0284897814182164	0.383486539523456
M3	C6	R2	lambda	0.995938206002533	484	II	0.0273236103623188	0.0325981357581837	0.403045045565923
M3	C6	R2	lambda	0.995802980861233	484	NO	0.048250964419482	0.0408021476420513	0.238569899045642
M3	C6	R2	lambda	1	484	GL	-0.024747937204054	0.0259769826036146	0.342062614760553
M3	C6	R2	lambda	0.997435838993934	485	M	-0.589625512865246	0.036033857546238	1.57207148911637e-37
M3	C6	R2	lambda	1	485	B	-0.313420178220061	0.0713119357196898	1.88358276920539e-05
M3	C6	R2	lambda	1	485	MR	-0.529660751143527	0.0778844750265126	1.58389031570158e-10
M3	C6	R2	lambda	1	485	AD	0.0487575411512135	0.0288722722192833	0.0929739291141044
M3	C6	R2	lambda	1	485	FS	0.0598474525480869	0.0354702277880962	0.0932667022372218
M3	C6	R2	lambda	1	485	FM	-0.00215500058560464	0.0229018886791693	0.925136132040534
M3	C6	R2	lambda	1	485	GS	-0.0553394700815232	0.0681344158426069	0.417743852973966
M3	C6	R2	lambda	1	485	WA	0.0297810729025963	0.0271752682480709	0.274599675614988
M3	C6	R2	lambda	1	485	II	0.0550500480201367	0.0372874061691972	0.141611200351794
M3	C6	R2	lambda	1	485	NO	0.0309469810458311	0.0403444561267694	0.444062453201112
M3	C6	R2	lambda	1	485	GL	-0.0228303283594512	0.0293837406739991	0.438224576742295
M3	C6	R2	lambda	0.994544371130462	486	M	-0.624095803289349	0.0364476984996117	1.04937505936682e-39
M3	C6	R2	lambda	0.995343473071076	486	B	-0.186487708761634	0.0781869258910937	0.0181049567244621
M3	C6	R2	lambda	1	486	MR	-0.597776832589406	0.0529947905106358	1.58426281065918e-22
M3	C6	R2	lambda	0.995602455252272	486	AD	0.0465692951169432	0.0303834743041288	0.127072315239896
M3	C6	R2	lambda	0.995559607762307	486	FS	0.0602166807847775	0.0364222305384854	0.0999947694378434
M3	C6	R2	lambda	0.995357637189199	486	FM	0.000374522124029691	0.0243380456360288	0.987739314505208
M3	C6	R2	lambda	0.995454873945611	486	GS	-0.135867786070641	0.0719770342218301	0.060681534905867
M3	C6	R2	lambda	0.995219422581603	486	WA	0.0299724304137122	0.0269918158779353	0.268304666162997
M3	C6	R2	lambda	0.995163342897877	486	II	0.00933592953227431	0.0330032096333846	0.777597947385764
M3	C6	R2	lambda	0.995092222536561	486	NO	0.0280710304608299	0.0399431950981265	0.483120000436871
M3	C6	R2	lambda	1	486	GL	-0.0172047269699291	0.0208708957765751	0.410868177661018
M3	C6	R2	lambda	0.99778097961511	487	M	-0.600639298474622	0.032979831583882	8.78875107752994e-43
M3	C6	R2	lambda	0.99952939894067	487	B	-0.294839405468123	0.0737406040489122	9.28061495304576e-05
M3	C6	R2	lambda	1	487	MR	-0.540195242688182	0.0669428741838316	1.08558601806039e-13
M3	C6	R2	lambda	0.995587471265238	487	AD	0.0440252396204717	0.0323692581289228	0.175473258210002
M3	C6	R2	lambda	0.995478118431892	487	FS	0.0478928522574859	0.0347255098720633	0.169530608164154
M3	C6	R2	lambda	0.999453130808139	487	FM	0.00240015044773383	0.0228668038473071	0.916522012957065
M3	C6	R2	lambda	1	487	GS	-0.123882398289743	0.063567022812402	0.0528681201293878
M3	C6	R2	lambda	1	487	WA	0.030935854392049	0.0211897876242103	0.146058927297608
M3	C6	R2	lambda	1	487	II	-0.0146275087498062	0.0214551592324482	0.496269785050178
M3	C6	R2	lambda	1	487	NO	0.0196065031642736	0.0363898458060816	0.590708412384521
M3	C6	R2	lambda	1	487	GL	-0.0114973263797993	0.0223806260792364	0.608097306909142
M3	C6	R2	lambda	0.998240246153838	488	M	-0.633651712154223	0.0360791943503243	5.92281700513671e-41
M3	C6	R2	lambda	0.999845303678586	488	B	-0.268362006628425	0.0803649611173642	0.00101985701827068
M3	C6	R2	lambda	1	488	MR	-0.538037289009499	0.0760385880196713	3.43899002825931e-11
M3	C6	R2	lambda	0.998053255601327	488	AD	0.046209787624613	0.0293246893910246	0.116799510479821
M3	C6	R2	lambda	0.998576438011743	488	FS	0.0798118243150944	0.0348743330460771	0.0232543316439883
M3	C6	R2	lambda	0.999740336941097	488	FM	0.000982792947413214	0.0229582444050348	0.965901897729109
M3	C6	R2	lambda	1	488	GS	-0.134073559645092	0.0714438599555611	0.0621873995174203
M3	C6	R2	lambda	1	488	WA	0.0400521111369198	0.0254427722527511	0.117206122007477
M3	C6	R2	lambda	1	488	II	0.0311620635745816	0.030680180045664	0.311147695644351
M3	C6	R2	lambda	1	488	NO	-0.00310374674811366	0.0384362780771998	0.935731646752205
M3	C6	R2	lambda	1	488	GL	-0.0247653913032245	0.0237665546980281	0.29883656801689
M3	C6	R2	lambda	0.995628600899048	489	M	-0.610338920104333	0.0357576951159749	1.49850255750823e-39
M3	C6	R2	lambda	0.996126321235807	489	B	-0.175378998587525	0.0716358502782772	0.0153106219244475
M3	C6	R2	lambda	1	489	MR	-0.558210975871692	0.0568483213117702	2.10154146777205e-18
M3	C6	R2	lambda	0.99488750945175	489	AD	0.0448844903371829	0.0321137720046556	0.163903863001331
M3	C6	R2	lambda	0.99471066416414	489	FS	0.0480737025984892	0.0344824452500097	0.164971973186458
M3	C6	R2	lambda	0.996195229190583	489	FM	0.026325816304135	0.0247825506071585	0.289527365917798
M3	C6	R2	lambda	0.996180749309297	489	GS	-0.103679015094811	0.0693940956963869	0.13691058545198
M3	C6	R2	lambda	0.996175366526696	489	WA	0.0307316577342815	0.0272787508664579	0.26142871721034
M3	C6	R2	lambda	0.996050782139267	489	II	0.0166127389781788	0.0350164358273402	0.635777013934687
M3	C6	R2	lambda	0.996038994646902	489	NO	0.0490437997652234	0.0412334692304318	0.235868620213458
M3	C6	R2	lambda	1	489	GL	-0.0259957916353673	0.0240973837859492	0.282170178803289
M3	C6	R2	lambda	0.998977895060835	490	M	-0.61127007214767	0.0367193798368582	2.40427723770521e-38
M3	C6	R2	lambda	1	490	B	-0.194741237268776	0.0788168954445693	0.0144062434068202
M3	C6	R2	lambda	1	490	MR	-0.549393945792434	0.0755635187715628	1.14506043278888e-11
M3	C6	R2	lambda	1	490	AD	0.0404320324420774	0.0278266514801463	0.147937262177779
M3	C6	R2	lambda	1	490	FS	0.0958407993114789	0.0334262917722158	0.0046295407172271
M3	C6	R2	lambda	1	490	FM	0.0124045863296804	0.0228610806765259	0.588067785640544
M3	C6	R2	lambda	1	490	GS	-0.103656764573645	0.0718734603495616	0.150980291888774
M3	C6	R2	lambda	1	490	WA	0.0334415273615273	0.0257149574564604	0.195111815129808
M3	C6	R2	lambda	1	490	II	0.000982650757743571	0.0298909137425507	0.973811450636861
M3	C6	R2	lambda	1	490	NO	0.0174637832721033	0.0375289620514623	0.642258948315807
M3	C6	R2	lambda	1	490	GL	-0.0166605713002416	0.0273970539018506	0.543899334020234
M3	C6	R2	lambda	0.997536212893118	491	M	-0.629909576886059	0.0359666036964243	8.15487666784557e-41
M3	C6	R2	lambda	0.997679905802968	491	B	-0.182398445353215	0.079443602531568	0.0228249424404539
M3	C6	R2	lambda	1	491	MR	-0.533848184326246	0.0691276994284965	8.43526507660208e-13
M3	C6	R2	lambda	0.997976473104784	491	AD	0.0418497570603499	0.0297018803852831	0.160533998640449
M3	C6	R2	lambda	0.997990419653491	491	FS	0.0428619273130879	0.0316794333941873	0.17773741172293
M3	C6	R2	lambda	0.997786903312747	491	FM	0.0183426186338378	0.0227161949468124	0.420456301710531
M3	C6	R2	lambda	0.99790990953986	491	GS	-0.10719077410717	0.0715460873872518	0.135831389488972
M3	C6	R2	lambda	0.997601804785585	491	WA	0.0186970920724095	0.0251791917455309	0.458720698712293
M3	C6	R2	lambda	0.997624905384211	491	II	0.0236583497657517	0.0328145469856355	0.471872951992434
M3	C6	R2	lambda	0.997567249898264	491	NO	0.0236352855702871	0.0396477111807479	0.551848365707252
M3	C6	R2	lambda	1	491	GL	-0.0231176701431569	0.0236881998347521	0.330453678100951
M3	C6	R2	lambda	0.997704616087951	492	M	-0.620668401751581	0.0344349685585284	2.95898039957529e-42
M3	C6	R2	lambda	0.998176756782334	492	B	-0.174912407562478	0.0752287797102281	0.0211772313938544
M3	C6	R2	lambda	1	492	MR	-0.522917684109087	0.072802658999073	1.88497717880211e-11
M3	C6	R2	lambda	0.996677990663638	492	AD	0.0478987698108555	0.0296895032601222	0.108397346438637
M3	C6	R2	lambda	0.996551765158553	492	FS	0.0526704079811345	0.0333135169035588	0.115602410778483
M3	C6	R2	lambda	0.99813626590999	492	FM	0.00129861190883626	0.0241667835001658	0.957205237227753
M3	C6	R2	lambda	0.998183781268326	492	GS	-0.148809676973134	0.0701181512631422	0.0351826438919414
M3	C6	R2	lambda	0.998182565993507	492	WA	0.0316257060144551	0.0266998417332829	0.237789363066745
M3	C6	R2	lambda	0.998092190264925	492	II	0.0306683829605261	0.0329045053889664	0.352577251927042
M3	C6	R2	lambda	0.997961470238517	492	NO	0.0190261805741533	0.0388837376474091	0.625228444437847
M3	C6	R2	lambda	1	492	GL	-0.0138383666266648	0.0264306954852342	0.601238790060081
M3	C6	R2	lambda	0.995323509641072	493	M	-0.610202488705905	0.0371785921533623	1.1316402568514e-37
M3	C6	R2	lambda	0.996239237486372	493	B	-0.19656147394015	0.0808760138227186	0.0160577434575534
M3	C6	R2	lambda	1	493	MR	-0.580050011072547	0.0596951032360396	4.0419701468615e-18
M3	C6	R2	lambda	0.997218774635251	493	AD	0.0453870399077214	0.0308057336322904	0.142379801047724
M3	C6	R2	lambda	0.996923708584535	493	FS	0.0412203124017418	0.0337374409354796	0.223364452162379
M3	C6	R2	lambda	0.996164330441757	493	FM	0.0127487763202824	0.0229692672306172	0.579555128228682
M3	C6	R2	lambda	0.996272937940909	493	GS	-0.129273432857396	0.0728304531645742	0.0775893341318008
M3	C6	R2	lambda	0.996220743573332	493	WA	0.0321678047156019	0.027336964876602	0.240871869155004
M3	C6	R2	lambda	0.996113643338425	493	II	0.026481706904957	0.0337462339835392	0.433654599493201
M3	C6	R2	lambda	0.996050149081371	493	NO	0.0386470421443402	0.0391961144088408	0.325483099428803
M3	C6	R2	lambda	1	493	GL	-0.0272337064296786	0.026242581164862	0.300809935699985
M3	C6	R2	lambda	0.995658994579709	494	M	-0.61235511112541	0.0365835069894712	1.31489991385534e-38
M3	C6	R2	lambda	0.998120956408003	494	B	-0.280870115979055	0.076285808914459	0.00030551295729809
M3	C6	R2	lambda	1	494	MR	-0.554070450077407	0.066092297407301	1.64355978289037e-14
M3	C6	R2	lambda	0.999106933126274	494	AD	0.0472038034246655	0.0312824836806224	0.133035308439671
M3	C6	R2	lambda	0.999198403620137	494	FS	0.0580552935204512	0.0333844057130986	0.0837266330571616
M3	C6	R2	lambda	0.998066771486224	494	FM	0.00892100490753307	0.0227385950470434	0.695276908960539
M3	C6	R2	lambda	0.998040721362009	494	GS	-0.0981612721151019	0.0708142973547913	0.167407054831477
M3	C6	R2	lambda	0.997939534795086	494	WA	0.0240905548271797	0.0254096964347296	0.344364323429775
M3	C6	R2	lambda	0.997878448429211	494	II	0.012424863271664	0.0346484653749646	0.720320950173164
M3	C6	R2	lambda	0.997800702690781	494	NO	0.0263759585418694	0.0387937154843709	0.497454230630674
M3	C6	R2	lambda	1	494	GL	-0.0272346806222288	0.0253692939683288	0.284511747104673
M3	C6	R2	lambda	0.998073889210231	495	M	-0.592919129581689	0.0357570656244059	3.69785241254957e-38
M3	C6	R2	lambda	0.99866246911974	495	B	-0.144987699404635	0.0693307981289822	0.0379020674675605
M3	C6	R2	lambda	1	495	MR	-0.533454240245596	0.0735435702172123	1.26148272635122e-11
M3	C6	R2	lambda	1	495	AD	0.0413810816894628	0.0301055100231954	0.170956452405832
M3	C6	R2	lambda	1	495	FS	0.0803322156207004	0.034868897913424	0.022361707257549
M3	C6	R2	lambda	0.998703875205233	495	FM	-0.00163588950159702	0.0212076026181541	0.938599810308463
M3	C6	R2	lambda	0.998531426917897	495	GS	-0.0878433220185233	0.0685569086284059	0.201729586666748
M3	C6	R2	lambda	0.998432942571949	495	WA	0.0179129973553392	0.0257920110066016	0.488258321133573
M3	C6	R2	lambda	0.998356524011893	495	II	0.02176623823927	0.0359260045054821	0.54537749094379
M3	C6	R2	lambda	0.998218830143664	495	NO	0.0277503305230105	0.0407518268490224	0.496787201794462
M3	C6	R2	lambda	1	495	GL	-0.021606567156232	0.0272887321676353	0.42956312073682
M3	C6	R2	lambda	0.99369696402002	496	M	-0.608293432048556	0.0353810087734969	6.64970439841758e-40
M3	C6	R2	lambda	0.997941228207981	496	B	-0.333488743570701	0.0721451727449064	7.18992706149884e-06
M3	C6	R2	lambda	1	496	MR	-0.577128291398624	0.0617255501535856	4.14182989579496e-17
M3	C6	R2	lambda	0.999087440638393	496	AD	0.0560602658420256	0.026150388844691	0.0333717149842955
M3	C6	R2	lambda	0.999268347913389	496	FS	0.0479835941997769	0.0328439829600763	0.145751929727576
M3	C6	R2	lambda	0.998258712343471	496	FM	0.0199224325282857	0.0240282855624501	0.408126219930005
M3	C6	R2	lambda	0.997999088209568	496	GS	-0.082263680403879	0.0696300131140914	0.238986558130719
M3	C6	R2	lambda	0.998138061028944	496	WA	0.0304409414940966	0.0276563047460445	0.272510766803617
M3	C6	R2	lambda	0.998056113345316	496	II	0.00697249022335287	0.0304607274587072	0.819208661183056
M3	C6	R2	lambda	0.997988724962969	496	NO	0.0211703886096982	0.042478010794982	0.618831685739501
M3	C6	R2	lambda	1	496	GL	-0.024519681987054	0.0267167482328249	0.360005317709184
M3	C6	R2	lambda	0.995173365457759	497	M	-0.615029724493778	0.0367691858100163	1.42115354865872e-38
M3	C6	R2	lambda	0.995884627167859	497	B	-0.199250687579261	0.079408570807336	0.0129791364770816
M3	C6	R2	lambda	1	497	MR	-0.583150310653477	0.0603430862822593	5.66438729887856e-18
M3	C6	R2	lambda	0.997072355939203	497	AD	0.0507377719861889	0.0292444347836079	0.0844324237621573
M3	C6	R2	lambda	0.997065567476665	497	FS	0.0735526229147392	0.0358408746695032	0.0415821141344566
M3	C6	R2	lambda	0.996021591774652	497	FM	0.016106218253603	0.0230323933452148	0.485271294524233
M3	C6	R2	lambda	0.9958790585068	497	GS	-0.117177200165373	0.0700961182559505	0.0963279869248495
M3	C6	R2	lambda	0.995850251607387	497	WA	0.0186008542446485	0.0286349736477275	0.516792908916913
M3	C6	R2	lambda	0.995770807813616	497	II	0.024379971584331	0.0362483986644223	0.502086281467393
M3	C6	R2	lambda	0.995743465794963	497	NO	0.0408879967084752	0.0407766522995005	0.317359717842601
M3	C6	R2	lambda	1	497	GL	-0.0124579344083778	0.027805492553473	0.654679502624744
M3	C6	R2	lambda	0.9959826685356	498	M	-0.609311285883454	0.0351750545102002	2.84715645001449e-40
M3	C6	R2	lambda	0.998642581997583	498	B	-0.302946752906757	0.0685939581969668	1.72249870913439e-05
M3	C6	R2	lambda	1	498	MR	-0.587897691573887	0.0660526461242073	6.88699149924746e-16
M3	C6	R2	lambda	0.998046770182534	498	AD	0.0431317884635628	0.0278454807242375	0.123116793705803
M3	C6	R2	lambda	0.998075277570632	498	FS	0.0590167886757196	0.0338283547238174	0.0827434063134173
M3	C6	R2	lambda	0.999782267342628	498	FM	0.0360224985494552	0.0191734265632411	0.0618832510146972
M3	C6	R2	lambda	1	498	GS	-0.0813744154682396	0.0634929978324086	0.201621560580791
M3	C6	R2	lambda	0.999403085035999	498	WA	0.0289332917386261	0.0249265175041077	0.247291920731787
M3	C6	R2	lambda	0.999448596057732	498	II	0.0150113452799671	0.0324348292612869	0.644061839993936
M3	C6	R2	lambda	0.999384947315049	498	NO	0.0180252553614333	0.0362077944319422	0.619223189082686
M3	C6	R2	lambda	1	498	GL	-0.0192566233136244	0.0245172378872168	0.433262408481355
M3	C6	R2	lambda	0.995434855274615	499	M	-0.627596703703571	0.0367046296052089	1.23214686340521e-39
M3	C6	R2	lambda	0.996831009530382	499	B	-0.208066644734207	0.0729846581471287	0.0048670564719813
M3	C6	R2	lambda	1	499	MR	-0.566482793714633	0.0582530695518119	3.84984880206832e-18
M3	C6	R2	lambda	0.994732211790425	499	AD	0.0425832289391743	0.0295951444182537	0.151898731369306
M3	C6	R2	lambda	0.994452934300733	499	FS	0.0448960442489011	0.0344666093358172	0.194358791423168
M3	C6	R2	lambda	0.99681786274573	499	FM	0.00203733427338175	0.0251562062342213	0.935541500058436
M3	C6	R2	lambda	0.996668280250251	499	GS	-0.117810380004875	0.0730743582464034	0.108670681210727
M3	C6	R2	lambda	0.996586562915713	499	WA	0.0320153718184256	0.0280551077566449	0.25532766630451
M3	C6	R2	lambda	0.996430552847962	499	II	0.021809034100402	0.0335499109745077	0.516499636995981
M3	C6	R2	lambda	0.996354548257245	499	NO	0.0513954537154302	0.0417388535603194	0.219822717982968
M3	C6	R2	lambda	1	499	GL	-0.0168622659794233	0.0229379527365014	0.463247291793482
M3	C6	R2	lambda	0.998925570424725	500	M	-0.592792607695814	0.0319565140249197	1.0021301138882e-43
M3	C6	R2	lambda	1	500	B	-0.217494750643288	0.0762244047698054	0.00483028464750292
M3	C6	R2	lambda	1	500	MR	-0.520746074137192	0.0791420602383742	5.26255691831093e-10
M3	C6	R2	lambda	0.995558580336799	500	AD	0.0426886664687465	0.0290893638731554	0.143956406421761
M3	C6	R2	lambda	0.995831354225796	500	FS	0.0675504366868718	0.0354020201526492	0.0579530378361053
M3	C6	R2	lambda	1	500	FM	-0.0152886124647562	0.0196577769210099	0.437738508820616
M3	C6	R2	lambda	1	500	GS	-0.0620603644840134	0.0674464653599253	0.358729746857875
M3	C6	R2	lambda	1	500	WA	0.0279109731336976	0.0268867081649571	0.300625806989946
M3	C6	R2	lambda	1	500	II	0.0309202305431081	0.0301855420754275	0.307065212451173
M3	C6	R2	lambda	1	500	NO	0.0114184372043466	0.0394942638024907	0.772830693935217
M3	C6	R2	lambda	1	500	GL	-0.0188668707176713	0.0252477244086121	0.455903387583265
M3	C6	R2	lambda	0.997078239900321	501	M	-0.604352064119794	0.0364900973970789	4.21434647635355e-38
M3	C6	R2	lambda	0.999502043126738	501	B	-0.34935591709788	0.0666646646467081	4.42611245176922e-07
M3	C6	R2	lambda	1	501	MR	-0.537453919714552	0.0669777038481411	1.42062982704652e-13
M3	C6	R2	lambda	0.998842605506414	501	AD	0.052419766735177	0.0284061478959816	0.0666000257807193
M3	C6	R2	lambda	0.998750806428972	501	FS	0.0332953694423406	0.0322604708574128	0.303404416302311
M3	C6	R2	lambda	1	501	FM	-0.0261023769287584	0.0164886136890433	0.115154739455617
M3	C6	R2	lambda	1	501	GS	-0.105383595382061	0.0696863637790858	0.132222553613315
M3	C6	R2	lambda	1	501	WA	0.0168487395151682	0.0167818400289039	0.316740426134338
M3	C6	R2	lambda	1	501	II	0.0288383061492	0.0304400542651742	0.344729418299039
M3	C6	R2	lambda	1	501	NO	0.0180368090998294	0.02920054630444	0.537575319049634
M3	C6	R2	lambda	1	501	GL	-0.0278579264608272	0.0248215527903613	0.263260453980811
M3	C6	R2	lambda	0.99732186779058	502	M	-0.610112954132101	0.0346870893825173	4.99192610319998e-41
M3	C6	R2	lambda	0.998592847868864	502	B	-0.245313671243566	0.0799900814919615	0.0024955291586751
M3	C6	R2	lambda	1	502	MR	-0.533287913952931	0.0742738039596367	1.91336531798468e-11
M3	C6	R2	lambda	0.99780797612281	502	AD	0.0412330320236059	0.029835742228172	0.168655935556437
M3	C6	R2	lambda	0.997851654937113	502	FS	0.0678643648987994	0.0358097292132866	0.0596594246414314
M3	C6	R2	lambda	0.998661484366852	502	FM	-0.00323163656360309	0.0216477576032124	0.881496736760495
M3	C6	R2	lambda	0.998682991650307	502	GS	-0.128366469581126	0.0715462286626447	0.0744635012290313
M3	C6	R2	lambda	0.998524781712085	502	WA	0.0271413948785775	0.0271136890760642	0.318167530092862
M3	C6	R2	lambda	0.998456492233893	502	II	0.0279452271330112	0.0328430871996574	0.395984226256799
M3	C6	R2	lambda	0.998498853194984	502	NO	0.0416635836869997	0.0408316450489613	0.308943348104086
M3	C6	R2	lambda	1	502	GL	-0.0192751228795199	0.0252060277845603	0.445478417763842
M3	C6	R2	lambda	1	503	M	-0.614866484314119	0.0344227164229345	8.45681658477383e-42
M3	C6	R2	lambda	1	503	B	-0.169470344026831	0.0872876487028721	0.0537484489259807
M3	C6	R2	lambda	1	503	MR	-0.512223633477903	0.0837728431405243	6.14394717860885e-09
M3	C6	R2	lambda	0.998463932588138	503	AD	0.0445464161879072	0.0286745191235896	0.122026844482563
M3	C6	R2	lambda	0.998569297655724	503	FS	0.0683362390241618	0.0345332755339022	0.0493410138752451
M3	C6	R2	lambda	1	503	FM	0.0110759230789024	0.0240723873068194	0.645990192730487
M3	C6	R2	lambda	1	503	GS	-0.165960344575034	0.0685737272464307	0.0165072905649028
M3	C6	R2	lambda	1	503	WA	0.0314072932275709	0.0251750311877649	0.213822897443643
M3	C6	R2	lambda	1	503	II	0.0374587932503461	0.0305678428684454	0.222031706262271
M3	C6	R2	lambda	1	503	NO	0.0494600381072389	0.0389963000139426	0.206347057469836
M3	C6	R2	lambda	1	503	GL	-0.0198060430139522	0.0252431776524536	0.43374323168215
M3	C6	R2	lambda	0.994117249998254	504	M	-0.608587564555332	0.0381676896122842	2.52328157308494e-36
M3	C6	R2	lambda	0.995234199923686	504	B	-0.203041613058796	0.0805647622734919	0.0125924891982466
M3	C6	R2	lambda	1	504	MR	-0.604457609716179	0.053997981362596	2.78635681099422e-22
M3	C6	R2	lambda	0.997031985790061	504	AD	0.0606146319777211	0.0287291482486696	0.0362293906737738
M3	C6	R2	lambda	0.997030618289268	504	FS	0.0546747542864646	0.0350891513372237	0.120930874342036
M3	C6	R2	lambda	0.995224704511465	504	FM	-0.0029433832573056	0.0246813595481946	0.905205342941568
M3	C6	R2	lambda	0.995128266695622	504	GS	-0.101153735781353	0.0737160807001842	0.171706545700376
M3	C6	R2	lambda	0.995046820851261	504	WA	0.0445986353541643	0.0275817593290622	0.107647589356997
M3	C6	R2	lambda	0.994837075690098	504	II	0.056594174130836	0.036814457865837	0.126000142384579
M3	C6	R2	lambda	0.995134877205007	504	NO	0.0729818852835097	0.0418370600763939	0.0828197173063069
M3	C6	R2	lambda	1	504	GL	-0.0112059795015975	0.0261547990983871	0.668851634849125
M3	C6	R2	lambda	0.996760185874236	505	M	-0.631291628882376	0.0358267846193937	4.06329597641926e-41
M3	C6	R2	lambda	0.997385033180631	505	B	-0.190893243282001	0.0750829213313133	0.0118461771850835
M3	C6	R2	lambda	1	505	MR	-0.57934782613008	0.0641120919828878	2.95562284912447e-16
M3	C6	R2	lambda	0.996734307585239	505	AD	0.0436544038726573	0.02826626073679	0.12421905724554
M3	C6	R2	lambda	0.996746383047886	505	FS	0.0578948156418047	0.0345108464173472	0.0951449755458056
M3	C6	R2	lambda	0.997367080258306	505	FM	0.00843281179195812	0.0230898236656664	0.715375336164864
M3	C6	R2	lambda	0.997318141144524	505	GS	-0.130687704916015	0.0697041742209582	0.0624275063245774
M3	C6	R2	lambda	0.997270305144526	505	WA	0.0225815173100527	0.0266463318112788	0.397874282805733
M3	C6	R2	lambda	0.997229903572851	505	II	0.0367335762019319	0.0338804066276811	0.279736730789068
M3	C6	R2	lambda	0.997103422431853	505	NO	0.0480356382445834	0.0384330688268837	0.213003757038268
M3	C6	R2	lambda	1	505	GL	-0.0253062248092168	0.0247302255744477	0.307582588610594
M3	C6	R2	lambda	0.99783679312086	506	M	-0.632492855938892	0.0342801655841658	1.89516043725698e-43
M3	C6	R2	lambda	0.99894558710759	506	B	-0.224046577724392	0.081755095857431	0.00675019659341074
M3	C6	R2	lambda	1	506	MR	-0.566813902426202	0.0753368552233939	2.6829036166136e-12
M3	C6	R2	lambda	0.995457719375891	506	AD	0.0459765560233556	0.0269828667736063	0.090094029945442
M3	C6	R2	lambda	0.995592887296851	506	FS	0.0685007341008874	0.0351861187679125	0.053096572186816
M3	C6	R2	lambda	0.999538219454545	506	FM	-0.0139223778163448	0.021871091690437	0.525212249936085
M3	C6	R2	lambda	0.998930334496508	506	GS	-0.146778358355698	0.067615133979561	0.0312562612383163
M3	C6	R2	lambda	0.998887512133688	506	WA	0.0124617439204417	0.0258221886469952	0.629970650111516
M3	C6	R2	lambda	0.998817424035484	506	II	0.0222438225597174	0.0317590204879213	0.484595834285358
M3	C6	R2	lambda	0.998766480439531	506	NO	0.0203379421743356	0.0354650387152224	0.56705810222743
M3	C6	R2	lambda	1	506	GL	-0.0307253350578864	0.0258334257985576	0.235907866757219
M3	C6	R2	lambda	0.994815243373139	507	M	-0.62407054728879	0.0358121182536823	1.44325925570803e-40
M3	C6	R2	lambda	0.995612995424634	507	B	-0.218257551458582	0.0782402181778348	0.00584269176114037
M3	C6	R2	lambda	1	507	MR	-0.575469487475737	0.0558625813805351	9.44090535819721e-20
M3	C6	R2	lambda	0.992911087953261	507	AD	0.0478400608719851	0.0311752681357254	0.126621039838185
M3	C6	R2	lambda	0.992967956552399	507	FS	0.047740472083504	0.0334494688302182	0.155223709221505
M3	C6	R2	lambda	0.9958309025323	507	FM	0.0272380707884864	0.0253249613501567	0.283563522543321
M3	C6	R2	lambda	0.995631131537792	507	GS	-0.129881974883216	0.071013757441896	0.0690590326013887
M3	C6	R2	lambda	0.995604302868595	507	WA	0.022847598571996	0.0278095277805648	0.412412039844562
M3	C6	R2	lambda	0.995404813455444	507	II	0.0470451467074282	0.0361653597700464	0.194996603228976
M3	C6	R2	lambda	0.995207212548747	507	NO	0.0340659666995592	0.0421517320730565	0.420074832505147
M3	C6	R2	lambda	1	507	GL	-0.0230783662770495	0.0253018106754384	0.36295870761968
M3	C6	R2	lambda	0.997972769956259	508	M	-0.60777179602383	0.034855006241657	1.34407944208331e-40
M3	C6	R2	lambda	0.998839004247657	508	B	-0.241744405387525	0.0755977202734	0.00163490271088026
M3	C6	R2	lambda	1	508	MR	-0.547754231882415	0.076624785647221	2.28556231412366e-11
M3	C6	R2	lambda	0.997288102075638	508	AD	0.0502097380573133	0.0315976350031572	0.113778726424918
M3	C6	R2	lambda	0.997411442395106	508	FS	0.0577495167801585	0.0368840441635012	0.119154852518211
M3	C6	R2	lambda	0.99893125612076	508	FM	0.00697433090056818	0.021154868858801	0.742023208945207
M3	C6	R2	lambda	0.999182810398801	508	GS	-0.124107989055363	0.0677876101451092	0.0687785153408674
M3	C6	R2	lambda	0.998841983042331	508	WA	0.01944433627731	0.0261804839352318	0.458634786018767
M3	C6	R2	lambda	0.99868793659248	508	II	0.017076394005732	0.0308367816248512	0.58043323255616
M3	C6	R2	lambda	0.999084924439604	508	NO	0.0426824493332048	0.038372041093246	0.267503906414313
M3	C6	R2	lambda	1	508	GL	-0.0249269709623813	0.0257388378197538	0.334152471670142
M3	C6	R2	lambda	0.993980099741416	509	M	-0.599746804750292	0.0365762919760628	1.25470031677458e-37
M3	C6	R2	lambda	0.996214920032969	509	B	-0.252648267921924	0.0663329207217877	0.000191103273229029
M3	C6	R2	lambda	1	509	MR	-0.596990336107287	0.0580688996091533	1.08005760729378e-19
M3	C6	R2	lambda	0.997801957207735	509	AD	0.0419126969262919	0.0295810327349054	0.158218898688975
M3	C6	R2	lambda	0.997782576810493	509	FS	0.0622714968147239	0.0375434221485788	0.0989081796615489
M3	C6	R2	lambda	0.996322393342036	509	FM	0.0213553566538927	0.0251750850557746	0.397406093391878
M3	C6	R2	lambda	0.995945557054192	509	GS	-0.0937152351211289	0.070264529733516	0.183971377568176
M3	C6	R2	lambda	0.995948887407392	509	WA	0.031309107742327	0.0289414632580102	0.280793068628373
M3	C6	R2	lambda	0.995767065524992	509	II	0.0380583514733464	0.0355317198854774	0.285570505179474
M3	C6	R2	lambda	0.995687582625239	509	NO	0.0498901464322413	0.0421849914743678	0.23853345931266
M3	C6	R2	lambda	1	509	GL	-0.0254401631471387	0.0246857545219267	0.304169172366846
M3	C6	R2	lambda	0.995470319042146	510	M	-0.610084428132254	0.0358586599343411	2.15240115498718e-39
M3	C6	R2	lambda	0.99811344651576	510	B	-0.256843046460404	0.0711106875322649	0.000393584687297709
M3	C6	R2	lambda	1	510	MR	-0.57923634443443	0.0616218539184324	3.02231921010576e-17
M3	C6	R2	lambda	0.996825150091199	510	AD	0.0425712976470288	0.029486726060593	0.150520616113311
M3	C6	R2	lambda	0.996862284621539	510	FS	0.0757447541708043	0.037602276313811	0.0454433360234051
M3	C6	R2	lambda	0.998356465163508	510	FM	-0.00300732802542045	0.0216537221731939	0.889697220839655
M3	C6	R2	lambda	0.998267418210308	510	GS	-0.0620843400212899	0.0697557639367341	0.374640721548566
M3	C6	R2	lambda	0.99804191162217	510	WA	0.0210798865815347	0.0251694056976756	0.403417050695035
M3	C6	R2	lambda	0.997799626812266	510	II	0.0185235758900384	0.0326460262236893	0.571152775210953
M3	C6	R2	lambda	0.997918261946336	510	NO	0.037631870874063	0.0393301402059769	0.339963081300533
M3	C6	R2	lambda	1	510	GL	-0.0261428203634578	0.0215684476391325	0.227113265698537
M3	C6	R2	lambda	0.994632941829767	511	M	-0.639157028323554	0.0375322056150242	1.93803256328758e-39
M3	C6	R2	lambda	0.995088481753615	511	B	-0.125456369520274	0.0825098493538945	0.130129891613861
M3	C6	R2	lambda	1	511	MR	-0.608763931480197	0.0470609093018276	2.71929310166731e-27
M3	C6	R2	lambda	0.996124321792778	511	AD	0.0463450904419576	0.03025778717746	0.127329570747916
M3	C6	R2	lambda	0.996473588033192	511	FS	0.0764919182914578	0.0344913940133216	0.0278121455224131
M3	C6	R2	lambda	0.995063057193791	511	FM	0.0125659493161706	0.0237471352764366	0.597345292338592
M3	C6	R2	lambda	0.995193393059347	511	GS	-0.144453931139815	0.0767660321437327	0.061485068471752
M3	C6	R2	lambda	0.995152720836312	511	WA	0.037504787358736	0.0283525207719051	0.187588482417411
M3	C6	R2	lambda	0.995152912954657	511	II	0.0278175104230857	0.0370457446487699	0.453706634664104
M3	C6	R2	lambda	0.995025709115112	511	NO	0.0351382218050149	0.0394346559484254	0.374112358590571
M3	C6	R2	lambda	1	511	GL	-0.0211764068272283	0.0259517495244881	0.415614288118914
M3	C6	R2	lambda	1	512	M	-0.627132714255046	0.0328459741776568	3.12898239705113e-45
M3	C6	R2	lambda	1	512	B	-0.225365137929161	0.0923889877011759	0.0156800655791838
M3	C6	R2	lambda	1	512	MR	-0.51616570050261	0.0861836920124323	1.16890376936942e-08
M3	C6	R2	lambda	0.996704379816418	512	AD	0.0458841004090536	0.0285907593035173	0.110249462740368
M3	C6	R2	lambda	0.996696794316761	512	FS	0.0642437404405125	0.0359425589172598	0.0755368583630011
M3	C6	R2	lambda	1	512	FM	0.00346343437428853	0.0232405354231035	0.881699354921545
M3	C6	R2	lambda	1	512	GS	-0.153863346461475	0.065434051884635	0.0197833190659907
M3	C6	R2	lambda	1	512	WA	0.0188720092774572	0.0258137461900396	0.465683937167333
M3	C6	R2	lambda	1	512	II	0.0416586872916697	0.0329479848307269	0.207747669875707
M3	C6	R2	lambda	1	512	NO	0.0270482161974921	0.036293346587956	0.457099097439417
M3	C6	R2	lambda	1	512	GL	-0.025541448518662	0.0271156457901622	0.347519257169459
M3	C6	R2	lambda	0.995410381941374	513	M	-0.595627387711324	0.03629347164686	1.14156058114831e-37
M3	C6	R2	lambda	0.996757017233178	513	B	-0.230850181294341	0.0755582001323533	0.00258859550934209
M3	C6	R2	lambda	1	513	MR	-0.572182660637371	0.0626358200298666	1.5967105429565e-16
M3	C6	R2	lambda	0.998114504481428	513	AD	0.053250092719749	0.0292041789633763	0.0698785753498251
M3	C6	R2	lambda	0.998077478020498	513	FS	0.0568711441800646	0.0362057731259463	0.117971668463091
M3	C6	R2	lambda	0.99681787697346	513	FM	0.0115930966681109	0.0226786172893381	0.609840577966256
M3	C6	R2	lambda	0.996741855185516	513	GS	-0.115477573206053	0.0717000014062185	0.109026598715141
M3	C6	R2	lambda	0.99664584285009	513	WA	0.0258300584162086	0.0268733506325321	0.33775953683518
M3	C6	R2	lambda	0.996468165165597	513	II	0.033078220899337	0.0357704344165018	0.356355013871899
M3	C6	R2	lambda	0.996531055252908	513	NO	0.0535581582596488	0.040507104201771	0.187810379390222
M3	C6	R2	lambda	1	513	GL	-0.0225843674321024	0.0227510319080767	0.32223921521001
M3	C6	R2	lambda	0.998027512547497	514	M	-0.619997992518355	0.0363318333749277	1.53708918796917e-39
M3	C6	R2	lambda	0.998199525850095	514	B	-0.235373005998436	0.0810600841269783	0.00414709475258826
M3	C6	R2	lambda	1	514	MR	-0.535206343043595	0.0740454759037223	1.45787247294891e-11
M3	C6	R2	lambda	0.999232742282526	514	AD	0.0513444859660229	0.0244725746252888	0.0372744014429395
M3	C6	R2	lambda	0.99920042773077	514	FS	0.0380132225979122	0.032982303001732	0.250613298869332
M3	C6	R2	lambda	0.998164930004348	514	FM	0.0152708913654762	0.024254450373891	0.529742448881861
M3	C6	R2	lambda	0.998166242557826	514	GS	-0.128899846804451	0.0714742194979376	0.072990612499003
M3	C6	R2	lambda	0.998229636281253	514	WA	0.0318301322026226	0.0246884546362542	0.198967073508043
M3	C6	R2	lambda	0.998105017249683	514	II	0.0289675196739192	0.0331378220897213	0.383212920255873
M3	C6	R2	lambda	0.998016239029217	514	NO	0.0144774904532693	0.0383229390720736	0.706049559305958
M3	C6	R2	lambda	1	514	GL	-0.0222026931112818	0.0258739921322496	0.392006280954799
M3	C6	R2	lambda	0.995318355892534	515	M	-0.639152987885374	0.0366800125633297	1.45400990872711e-40
M3	C6	R2	lambda	0.995706177203705	515	B	-0.203598452051561	0.0882636527279932	0.0222036107974158
M3	C6	R2	lambda	1	515	MR	-0.565714133376327	0.0655905119781138	3.76590845326359e-15
M3	C6	R2	lambda	0.995447850193592	515	AD	0.0567829732967274	0.0261212966876996	0.0310028390795952
M3	C6	R2	lambda	0.995425351846789	515	FS	0.0393867071802183	0.032098515704879	0.221386087221604
M3	C6	R2	lambda	0.995747228976525	515	FM	0.0150026369455814	0.0240339201996855	0.533264098502433
M3	C6	R2	lambda	0.996299425434642	515	GS	-0.195459015533799	0.0725716810886611	0.00774299200623098
M3	C6	R2	lambda	0.996265147877727	515	WA	0.0200229781495574	0.0284430433250553	0.482367781299749
M3	C6	R2	lambda	0.996103367200994	515	II	0.0186935209945586	0.0323176509752801	0.56370451151778
M3	C6	R2	lambda	0.996041849781133	515	NO	0.00791460469387305	0.0395545501329384	0.841637237925766
M3	C6	R2	lambda	1	515	GL	-0.0261484965219382	0.0278331614608342	0.348782979076072
M3	C6	R2	lambda	0.996267802260476	516	M	-0.621761479495848	0.0359307580603207	3.19907176142987e-40
M3	C6	R2	lambda	0.998458008503467	516	B	-0.310208691244971	0.0791494989771522	0.000125832445035287
M3	C6	R2	lambda	1	516	MR	-0.555703779538938	0.0683969469363257	7.80563574568689e-14
M3	C6	R2	lambda	0.997412794433013	516	AD	0.0502182842600081	0.030073835705912	0.096662021377692
M3	C6	R2	lambda	0.997375626787531	516	FS	0.0534116409872987	0.0349769554911911	0.128483998180362
M3	C6	R2	lambda	0.998418387194175	516	FM	0.000215922597861268	0.0237430253855841	0.992754035017706
M3	C6	R2	lambda	0.998595890329727	516	GS	-0.155608081557334	0.0696939496223504	0.0267990402560894
M3	C6	R2	lambda	0.998505231675271	516	WA	0.012529078494231	0.0272884177683591	0.646694000345008
M3	C6	R2	lambda	0.998448343994019	516	II	0.0107725081086503	0.0318262487329816	0.735401374855938
M3	C6	R2	lambda	0.998497140172428	516	NO	0.0238393799640754	0.0349368758725398	0.495906010757444
M3	C6	R2	lambda	1	516	GL	-0.0297805556698236	0.0242428431838519	0.220936315379447
M3	C6	R2	lambda	0.994980732301377	517	M	-0.632955169440826	0.0371420053804175	1.79202707790382e-39
M3	C6	R2	lambda	0.995227264487294	517	B	-0.136615176458762	0.0716450220204421	0.0581260413713191
M3	C6	R2	lambda	1	517	MR	-0.609910435064431	0.0437482919141765	3.39520403223626e-30
M3	C6	R2	lambda	0.995529914357881	517	AD	0.0526164483789102	0.0289703663635934	0.0709736620532076
M3	C6	R2	lambda	0.995704864694324	517	FS	0.07484938173558	0.0338089033928361	0.0280782201859537
M3	C6	R2	lambda	0.995201115414464	517	FM	0.00906301990160946	0.0244954118099224	0.71182364236238
M3	C6	R2	lambda	0.995260919928539	517	GS	-0.160513175004328	0.075143981411972	0.0340245303743173
M3	C6	R2	lambda	0.99523869486079	517	WA	0.022713290467603	0.027826064552491	0.415436644939678
M3	C6	R2	lambda	0.995123593985447	517	II	0.028536997860428	0.0361857406913761	0.431379990539769
M3	C6	R2	lambda	0.994974514182505	517	NO	0.0360641047736892	0.0397365643468623	0.365334229461113
M3	C6	R2	lambda	1	517	GL	-0.037921089482151	0.0230732837302122	0.102073615643873
M3	C6	R2	lambda	0.997538831105997	518	M	-0.635530447615204	0.0335900899498365	9.40279360974602e-45
M3	C6	R2	lambda	0.997282067294341	518	B	-0.13635199500825	0.0803163658816139	0.0912855964497749
M3	C6	R2	lambda	1	518	MR	-0.522582814921067	0.0727593635288933	1.88847752459221e-11
M3	C6	R2	lambda	0.994462733672765	518	AD	0.0532196656912786	0.0292096108599992	0.0700887728800272
M3	C6	R2	lambda	0.994404067042172	518	FS	0.0575751646144305	0.0330797154196704	0.0834618170377971
M3	C6	R2	lambda	0.997162314657416	518	FM	0.0182452963519378	0.0250568034931071	0.467458219741281
M3	C6	R2	lambda	0.997347094262986	518	GS	-0.127750324428098	0.0686242784905373	0.0642911476489894
M3	C6	R2	lambda	0.997351544767576	518	WA	0.0326280012460538	0.0273911826598617	0.235157563165107
M3	C6	R2	lambda	0.997253170564778	518	II	0.0347321688809835	0.0315542481922933	0.272507901177028
M3	C6	R2	lambda	0.997280554882938	518	NO	0.0430958643037111	0.0405191875130591	0.288962660220473
M3	C6	R2	lambda	1	518	GL	-0.0366134174829029	0.0174414819978324	0.0372325430641676
M3	C6	R2	lambda	0.993291483006206	519	M	-0.602197393662415	0.0350630177911699	7.4789847864197e-40
M3	C6	R2	lambda	0.997663893109735	519	B	-0.31409916626749	0.0649320180074666	2.80399299972432e-06
M3	C6	R2	lambda	1	519	MR	-0.577936351534963	0.0476677844083316	5.96935774516201e-25
M3	C6	R2	lambda	0.995033803477598	519	AD	0.0526687751224932	0.0291608630465576	0.0725386692349219
M3	C6	R2	lambda	0.995055318709169	519	FS	0.044324730269505	0.0328557147375962	0.17898980095734
M3	C6	R2	lambda	0.99794419685596	519	FM	0.02108568593819	0.0221808375336859	0.343061783048895
M3	C6	R2	lambda	0.997681771770514	519	GS	-0.063846984865165	0.0666408609342431	0.339309695061291
M3	C6	R2	lambda	0.997463337466838	519	WA	0.0289061299791773	0.0249549144351003	0.248270791579828
M3	C6	R2	lambda	0.997283961969851	519	II	0.011110538254122	0.0315313504647869	0.72498154205436
M3	C6	R2	lambda	0.997245605453311	519	NO	0.017630675830976	0.0380978008275751	0.644094723056084
M3	C6	R2	lambda	1	519	GL	-0.0248771249544672	0.0231855137726439	0.284766470671118
M3	C6	R2	lambda	0.994908305943145	520	M	-0.616577489581857	0.0358867494965004	7.16781931023926e-40
M3	C6	R2	lambda	0.996702174942857	520	B	-0.235688097004614	0.0717980749460234	0.00123416157441624
M3	C6	R2	lambda	1	520	MR	-0.570592142433801	0.0648802276581665	1.32627839738973e-15
M3	C6	R2	lambda	0.997698032325849	520	AD	0.0501756053578529	0.0295193806889342	0.0908767475274666
M3	C6	R2	lambda	0.997697724418036	520	FS	0.062284793265231	0.0357662337481236	0.0832959308385692
M3	C6	R2	lambda	0.996850926189601	520	FM	0.0206921883209243	0.0243474848010008	0.396520317450849
M3	C6	R2	lambda	0.996587878883675	520	GS	-0.0642065705193011	0.0711239000956442	0.367869006580899
M3	C6	R2	lambda	0.996560746306385	520	WA	0.0309254380852549	0.0272460175951325	0.257874327050649
M3	C6	R2	lambda	0.996500959133562	520	II	0.0105812854198208	0.0338465706812652	0.75493150857643
M3	C6	R2	lambda	0.996450641278999	520	NO	0.0362767021998047	0.040840514380776	0.375610254395454
M3	C6	R2	lambda	1	520	GL	-0.00978749142847372	0.0267422613077368	0.714812046026436
M8	C6	R2	lambda	0.993375032481047	521	M	-0.604003600101155	0.0349964258301392	4.30630113827061e-40
M8	C6	R2	lambda	0.99471231514108	521	B	-0.179713321391314	0.0732678780301745	0.0151216214477875
M8	C6	R2	lambda	1	521	MR	-0.68232800580228	0.0465405055996934	3.27725576536742e-32
M8	C6	R2	lambda	0.994147214199224	521	AD	0.0427083927106103	0.0328208726674767	0.194806383584282
M8	C6	R2	lambda	0.994018862771003	521	FS	0.0619192800753216	0.0356195104415118	0.0838398431510426
M8	C6	R2	lambda	0.994741403093498	521	FM	-0.00153893068977021	0.0217634544832485	0.943705282727848
M8	C6	R2	lambda	0.994473113120979	521	GS	-0.0903975123937446	0.0700377100448017	0.19846387726971
M8	C6	R2	lambda	0.994208854260894	521	WA	0.033837257508589	0.0261150958716904	0.196748146377392
M8	C6	R2	lambda	0.993931522188109	521	II	0.0261748506090507	0.0353231938873594	0.459663628649965
M8	C6	R2	lambda	0.993916413652618	521	NO	0.0469574182123088	0.0419643767175834	0.264663717265101
M8	C6	R2	lambda	1	521	GL	-0.00581499643892334	0.0235315664578156	0.805110770961081
M3	C6	R2	lambda	0.996225281618673	522	M	-0.645136612364898	0.0349711162997385	1.93198134136133e-43
M3	C6	R2	lambda	0.99659444743891	522	B	-0.162060551731102	0.0753682446258374	0.0328622865506297
M3	C6	R2	lambda	1	522	MR	-0.576548228077569	0.0641387978603715	3.9710291402453e-16
M3	C6	R2	lambda	0.993773137313711	522	AD	0.0429342559123851	0.0301197193535397	0.155729604370144
M3	C6	R2	lambda	0.993686916942539	522	FS	0.0542319045398746	0.035484686899757	0.128169569848216
M3	C6	R2	lambda	0.996538469874838	522	FM	0.00854063694440438	0.0239825477697923	0.722166315806088
M3	C6	R2	lambda	0.996545604523426	522	GS	-0.144963238716447	0.0701622968170366	0.0402501104031954
M3	C6	R2	lambda	0.996517384489036	522	WA	0.0331497775875263	0.0272700608789729	0.225734062404294
M3	C6	R2	lambda	0.996496348080487	522	II	0.0291167954506632	0.0309867556658618	0.348668982741669
M3	C6	R2	lambda	0.996420740422196	522	NO	0.0193029294153094	0.0410465523797714	0.638741632462261
M3	C6	R2	lambda	1	522	GL	-0.0146608343955078	0.024406588733336	0.548822547491259
M3	C6	R2	lambda	0.996320812259482	523	M	-0.632667272585571	0.0354738679488837	1.01075428935721e-41
M3	C6	R2	lambda	0.997390258312003	523	B	-0.188463614837641	0.0737436340847258	0.0114206215403663
M3	C6	R2	lambda	1	523	MR	-0.571945148881218	0.0664558715864158	4.21925295918702e-15
M3	C6	R2	lambda	0.994255536060797	523	AD	0.0491265733849917	0.0286388393330437	0.0879676322511215
M3	C6	R2	lambda	0.994245745358114	523	FS	0.0556331461884568	0.0352203657722224	0.115941040483413
M3	C6	R2	lambda	0.997432248866581	523	FM	-0.0034205678977027	0.0223406441078633	0.878482373856481
M3	C6	R2	lambda	0.997670287456026	523	GS	-0.168003609801266	0.0711200497332141	0.0192320946375015
M3	C6	R2	lambda	0.997478960652947	523	WA	0.0245772812556922	0.025972248202841	0.345276303432623
M3	C6	R2	lambda	0.997368250574648	523	II	0.0213882887253598	0.0331042194141394	0.519053485910478
M3	C6	R2	lambda	0.997215619309364	523	NO	0.0186097024142629	0.0379014649845361	0.62403311875726
M3	C6	R2	lambda	1	523	GL	-0.0160148030030674	0.0227575885783393	0.482546999789347
M3	C6	R2	lambda	0.997771420769827	524	M	-0.619905767346766	0.0328292198931214	1.19362540222934e-44
M3	C6	R2	lambda	0.998345372652928	524	B	-0.189166565371049	0.0708628965066844	0.00828799557580254
M3	C6	R2	lambda	1	524	MR	-0.564585565153144	0.0705000145974767	1.56316189954713e-13
M3	C6	R2	lambda	0.993589649866739	524	AD	0.0449807773449827	0.0304449253040942	0.141274654829619
M3	C6	R2	lambda	0.993623454353224	524	FS	0.0628752483761967	0.0363743103320981	0.0855834360101155
M3	C6	R2	lambda	0.998272455917523	524	FM	0.0139700337379181	0.0246482386751925	0.571568445695462
M3	C6	R2	lambda	0.998130000923869	524	GS	-0.126449530684458	0.067918745959194	0.0642647973595044
M3	C6	R2	lambda	0.998101459175468	524	WA	0.0249961932176193	0.0263435906679962	0.343974695430259
M3	C6	R2	lambda	0.997943459557301	524	II	0.0309350333896268	0.0323544538162294	0.340303784641713
M3	C6	R2	lambda	0.997836245206915	524	NO	0.0341881121509758	0.0397030526149283	0.390350531989836
M3	C6	R2	lambda	1	524	GL	-0.0244766892103432	0.0246692549984977	0.322472754675166
M3	C6	R2	lambda	0.995928540854437	525	M	-0.624758423588702	0.0373190963795157	1.29402160725579e-38
M3	C6	R2	lambda	0.996428512440724	525	B	-0.167195399515745	0.0735057171955794	0.0241036644147434
M3	C6	R2	lambda	1	525	MR	-0.564124443110818	0.0568517800636176	1.08373013661915e-18
M3	C6	R2	lambda	0.9966037073565	525	AD	0.0430635557656062	0.0286075279684806	0.133965237575235
M3	C6	R2	lambda	0.997426902166665	525	FS	0.0918943104220397	0.0329713746161657	0.00588267010866099
M3	C6	R2	lambda	0.996561883378844	525	FM	0.0180859647252047	0.0250284555668052	0.470848426954403
M3	C6	R2	lambda	0.99648941456227	525	GS	-0.144102966928472	0.0751687703536869	0.0568141849622875
M3	C6	R2	lambda	0.996359206308696	525	WA	0.032410408830258	0.0277763258766496	0.244828848551182
M3	C6	R2	lambda	0.996186047292489	525	II	0.0367021994303365	0.0324413428107668	0.259433792659984
M3	C6	R2	lambda	0.996012367312982	525	NO	0.0253548006151347	0.0399025205702955	0.525976122633705
M3	C6	R2	lambda	1	525	GL	-0.015552744562035	0.0236423991403835	0.511509985883351
M12	C6	R2	lambda	0.994072891568595	526	M	-0.605839148706223	0.0362232896110415	1.43662781539407e-38
M12	C6	R2	lambda	0.994777658209722	526	B	-0.126072057531542	0.0731335550829715	0.0864404704355036
M12	C6	R2	lambda	1	526	MR	-0.653004073857922	0.0404346908895567	8.80853304130657e-37
M12	C6	R2	lambda	0.99476154198225	526	AD	0.04188423198442	0.0337865177554505	0.216683741314941
M12	C6	R2	lambda	0.994741465805476	526	FS	0.0665291362112812	0.0364751460837079	0.0697985401661201
M12	C6	R2	lambda	0.994828112644076	526	FM	-0.0029030776816739	0.0230103677730596	0.899742222463001
M12	C6	R2	lambda	0.994684645037267	526	GS	-0.0716209668539516	0.072634186873818	0.325431972060253
M12	C6	R2	lambda	0.994633970968061	526	WA	0.0402472277317019	0.0271935372405933	0.140623337132591
M12	C6	R2	lambda	0.994712473951315	526	II	-0.00716724966199471	0.0297102275219024	0.809647961959737
M12	C6	R2	lambda	0.994645936817736	526	NO	0.0312819998293483	0.0411728042499836	0.448400826152542
M12	C6	R2	lambda	0.995589158705559	526	GL	-0.067814037226642	0.0312843706602922	0.0315273146491518
M3	C6	R2	lambda	0.997007469775296	527	M	-0.640783399295838	0.0369390461764552	2.42113704529932e-40
M3	C6	R2	lambda	0.997426830707548	527	B	-0.203572570188472	0.084911085754267	0.0175256049272437
M3	C6	R2	lambda	1	527	MR	-0.4885386566011	0.0612041214321524	1.82640823640913e-13
M3	C6	R2	lambda	0.996447805465036	527	AD	0.0478990942877096	0.0282247503947802	0.0913853999664973
M3	C6	R2	lambda	0.996371789276295	527	FS	0.051598690745249	0.0299266868763828	0.0863751331165847
M3	C6	R2	lambda	0.99745119993925	527	FM	0.0222708331822009	0.0234947988917116	0.344441748289938
M3	C6	R2	lambda	0.997420629080238	527	GS	-0.117232800412633	0.0726172358035016	0.108193678603982
M3	C6	R2	lambda	0.997280374100152	527	WA	0.0306652945745231	0.027358662666556	0.26384797423691
M3	C6	R2	lambda	0.997351752397068	527	II	0.0468989709294718	0.0357596829532631	0.191376644960777
M3	C6	R2	lambda	0.997351206759413	527	NO	0.00404083032566646	0.0386224780214605	0.916792792005336
M3	C6	R2	lambda	1	527	GL	-0.0195858909193224	0.0271720761098878	0.471988505792101
M3	C6	R2	lambda	0.997879068069599	528	M	-0.622711644859585	0.0356128692858969	9.79861564831372e-41
M3	C6	R2	lambda	0.998645715396533	528	B	-0.201772220636601	0.081765721220771	0.0145281223126032
M3	C6	R2	lambda	1	528	MR	-0.534878055154524	0.0716902470440262	3.85367039097321e-12
M3	C6	R2	lambda	0.998164255040402	528	AD	0.0502891564985907	0.0297021887711462	0.0921355768737559
M3	C6	R2	lambda	0.998545231608107	528	FS	0.0795923814893385	0.0350833293079958	0.0244626958549996
M3	C6	R2	lambda	0.998656487754739	528	FM	0.00188279960591359	0.0228571443487949	0.934441542939857
M3	C6	R2	lambda	0.998427089611935	528	GS	-0.127389631411583	0.0719713030063329	0.0784191029024944
M3	C6	R2	lambda	0.998223970722496	528	WA	0.0274625525608692	0.026216824707878	0.296273862046887
M3	C6	R2	lambda	0.998118860715296	528	II	0.0320778802535862	0.0333222460254323	0.337025811381398
M3	C6	R2	lambda	0.998050222203265	528	NO	0.0109741012514919	0.0389065438576582	0.778224639954946
M3	C6	R2	lambda	1	528	GL	-0.0140785224656496	0.0274245972995475	0.608351309710141
M3	C6	R2	lambda	0.99593797816025	529	M	-0.647975728313028	0.0362578910050608	7.97364922483332e-42
M3	C6	R2	lambda	0.996398347521824	529	B	-0.130759865889109	0.0820085782960792	0.112576435332143
M3	C6	R2	lambda	1	529	MR	-0.586820380856177	0.0619100189160441	1.83698076795957e-17
M3	C6	R2	lambda	0.995568304049105	529	AD	0.0509815972513802	0.0308345366125244	0.0999653976910486
M3	C6	R2	lambda	0.996169358682597	529	FS	0.0931959469043698	0.0357908882376797	0.00997783899283099
M3	C6	R2	lambda	0.996412457629212	529	FM	7.57607757129741e-05	0.0238725034326403	0.997471366277249
M3	C6	R2	lambda	0.996675998375085	529	GS	-0.196208231585436	0.0732238809832214	0.00805546290092389
M3	C6	R2	lambda	0.996596529031466	529	WA	0.0216587599029511	0.0269694569710645	0.422990815705024
M3	C6	R2	lambda	0.996484066800352	529	II	0.0288419551135449	0.0331438492670027	0.385360196890884
M3	C6	R2	lambda	0.996365341638563	529	NO	0.0333477908153708	0.0388799579988049	0.392211631470724
M3	C6	R2	lambda	1	529	GL	-0.0201896493126848	0.0231122656517494	0.383562144223419
M3	C6	R2	lambda	0.993558154089447	530	M	-0.61301821480068	0.0372218896424486	7.78333241250163e-38
M3	C6	R2	lambda	0.996689894807645	530	B	-0.251468819860389	0.0720205223266711	0.000603205528721715
M3	C6	R2	lambda	1	530	MR	-0.548584169150698	0.061872692074617	8.50785076972346e-16
M3	C6	R2	lambda	0.998583088606977	530	AD	0.0405617821428591	0.0304274708942693	0.18416780861844
M3	C6	R2	lambda	0.998555311962048	530	FS	0.0667443901241747	0.0371691302492834	0.0742020572334729
M3	C6	R2	lambda	0.997255099349414	530	FM	0.0283439748877304	0.0238908863901564	0.237022168161791
M3	C6	R2	lambda	0.997004422940524	530	GS	-0.0469340371143677	0.0671861518174497	0.485724148140961
M3	C6	R2	lambda	0.997171510823775	530	WA	0.0428579548720373	0.0241196179789648	0.0772843715921125
M3	C6	R2	lambda	0.997013824695818	530	II	0.0212292249787311	0.0366916743057345	0.563601088137253
M3	C6	R2	lambda	0.997403315913601	530	NO	0.0485914834433002	0.0428710364193085	0.258564992743032
M3	C6	R2	lambda	1	530	GL	-0.0303239072057907	0.0260900305622429	0.246704576780148
M3	C6	R2	lambda	0.997652966951479	531	M	-0.618680421359925	0.035564759951234	1.75968987090391e-40
M3	C6	R2	lambda	0.998777759778179	531	B	-0.225103121218532	0.0772527233964507	0.0040203176295748
M3	C6	R2	lambda	1	531	MR	-0.547291975572691	0.0676592991699506	9.66591956628073e-14
M3	C6	R2	lambda	0.997987492330244	531	AD	0.0504302750606928	0.0300966973263044	0.0955227051138719
M3	C6	R2	lambda	0.998548394310874	531	FS	0.0842552384192977	0.0346185145936138	0.0159065196783603
M3	C6	R2	lambda	0.998709379473554	531	FM	0.00681781210576324	0.0223407664269155	0.760584587957589
M3	C6	R2	lambda	0.99877431156775	531	GS	-0.123896280900332	0.0724667119685884	0.0890447443996919
M3	C6	R2	lambda	0.998898410629442	531	WA	0.0418283635042463	0.0260633569233409	0.110284719390721
M3	C6	R2	lambda	0.99885543129556	531	II	0.0477577902047661	0.0332394859873077	0.152536193858264
M3	C6	R2	lambda	0.998780666188649	531	NO	0.0281752877852988	0.0398275756699632	0.480228675390269
M3	C6	R2	lambda	1	531	GL	-0.0240004619031619	0.0198545291655817	0.228364483826197
M3	C6	R2	lambda	0.994892251786568	532	M	-0.63773044802015	0.0372805974072961	1.17177571629912e-39
M3	C6	R2	lambda	0.995653153593484	532	B	-0.183611151912034	0.0804811771099623	0.0236882910566887
M3	C6	R2	lambda	1	532	MR	-0.605154241502645	0.0595301435218418	2.27346418338916e-19
M3	C6	R2	lambda	0.997691463726255	532	AD	0.0482860558334533	0.0308787728471799	0.119608670865972
M3	C6	R2	lambda	0.997698362377316	532	FS	0.0733736178345283	0.035018109073869	0.037527545743448
M3	C6	R2	lambda	0.995613240827109	532	FM	0.00206570752977339	0.0251572148098638	0.934648435834213
M3	C6	R2	lambda	0.995646029740591	532	GS	-0.160885980033246	0.0736209997153535	0.0301563762959808
M3	C6	R2	lambda	0.995689118865653	532	WA	0.034317741317071	0.027530263211908	0.21419277591407
M3	C6	R2	lambda	0.995713649886152	532	II	0.0439879099710827	0.0351138113562607	0.211949474511752
M3	C6	R2	lambda	0.995522278895837	532	NO	0.0360951540435691	0.0400733991941558	0.368957911219307
M3	C6	R2	lambda	1	532	GL	-0.00302893188743359	0.0229938125203842	0.895350660109712
M3	C6	R2	lambda	0.996302041808041	533	M	-0.621290150553196	0.0363396318173659	1.24682776574819e-39
M3	C6	R2	lambda	0.997039495098699	533	B	-0.23232966681612	0.0789166932090482	0.00366515759460357
M3	C6	R2	lambda	1	533	MR	-0.575138874010753	0.0672576032631191	5.91095060192282e-15
M3	C6	R2	lambda	0.99730535667733	533	AD	0.0461912872016789	0.0283753174245957	0.105273203816364
M3	C6	R2	lambda	0.997329827934411	533	FS	0.0755551466133298	0.0364543713016121	0.0396192887565567
M3	C6	R2	lambda	0.997127113207479	533	FM	0.0259210379832439	0.0262153316376206	0.324093684994621
M3	C6	R2	lambda	0.997074115630678	533	GS	-0.122226612739519	0.0704076984281929	0.0842778898671056
M3	C6	R2	lambda	0.997113386172505	533	WA	0.0427693657223983	0.0280513343132019	0.129103275408128
M3	C6	R2	lambda	0.996990633362574	533	II	0.0387562223359369	0.0362008593864899	0.285804030615808
M3	C6	R2	lambda	0.996931035783187	533	NO	0.0315522765065094	0.0414847571599044	0.447922838669478
M3	C6	R2	lambda	1	533	GL	-0.015297475866837	0.0261842151513862	0.559821221901599
M3	C6	R2	lambda	0.995095635302719	534	M	-0.606220464019626	0.0351956720628192	5.4052131590001e-40
M3	C6	R2	lambda	0.997010679855183	534	B	-0.230724071577297	0.0694822575791978	0.0010863398793415
M3	C6	R2	lambda	1	534	MR	-0.572518179287409	0.0602362244328443	1.55859726630156e-17
M3	C6	R2	lambda	0.994972021973309	534	AD	0.046898972319086	0.0313375438503318	0.136226666004789
M3	C6	R2	lambda	0.995074629352017	534	FS	0.0688068158588621	0.0348439754039774	0.0498132597122095
M3	C6	R2	lambda	0.997236430661017	534	FM	0.0240026730471262	0.0250070542567477	0.338418136616055
M3	C6	R2	lambda	0.996682899914935	534	GS	-0.0983462826118068	0.069341455637448	0.157835148734028
M3	C6	R2	lambda	0.996561074886624	534	WA	0.0317071855935302	0.026942337087122	0.240816516216739
M3	C6	R2	lambda	0.996291271216274	534	II	0.0233755744131233	0.0350945915954762	0.506226479122288
M3	C6	R2	lambda	0.996275354177479	534	NO	0.0497604831035567	0.041124471491917	0.227893561046973
M3	C6	R2	lambda	1	534	GL	-0.0249014666388346	0.0258173362965841	0.336113725356047
M3	C6	R2	lambda	0.993060236800503	535	M	-0.614650151326573	0.036960772373116	2.69464428527493e-38
M3	C6	R2	lambda	0.996439588275978	535	B	-0.262363495457669	0.0738237794521488	0.000484178272696276
M3	C6	R2	lambda	1	535	MR	-0.589086036684836	0.0497685602585132	4.01816124402639e-24
M3	C6	R2	lambda	0.99729530389079	535	AD	0.0417535632710991	0.0299689632621558	0.165241185683962
M3	C6	R2	lambda	0.997537734192966	535	FS	0.0789125015454124	0.0338081712042714	0.0206807649766681
M3	C6	R2	lambda	0.996578360085816	535	FM	0.0221020730676676	0.0244212910047481	0.366651021091458
M3	C6	R2	lambda	0.996149567734361	535	GS	-0.0853418917267389	0.0711287217696248	0.231784851188721
M3	C6	R2	lambda	0.996114779480464	535	WA	0.0387847563058726	0.0264822483918724	0.144795972337911
M3	C6	R2	lambda	0.995987767162795	535	II	0.0205423722736783	0.0339140713466307	0.545473426559515
M3	C6	R2	lambda	0.9959006702386	535	NO	0.0332556941060251	0.0404246006452408	0.411808389009737
M3	C6	R2	lambda	1	535	GL	-0.01742670752159	0.0250636702428742	0.487791095659241
M3	C6	R2	lambda	0.994163154026811	536	M	-0.602674031786791	0.0352433088853278	1.21759602135429e-39
M3	C6	R2	lambda	0.997057572870521	536	B	-0.272232327729297	0.0733616078974734	0.00027474258432163
M3	C6	R2	lambda	1	536	MR	-0.569758918835746	0.0514219985252113	5.89248354003093e-22
M3	C6	R2	lambda	0.996352841220548	536	AD	0.0473320499397807	0.0306811885238081	0.124629613118715
M3	C6	R2	lambda	0.996395447698643	536	FS	0.0586402600956339	0.0337990319358282	0.0844392147647333
M3	C6	R2	lambda	0.997156938025894	536	FM	0.0134071204806978	0.0225353301592498	0.55262805949808
M3	C6	R2	lambda	0.997089147991348	536	GS	-0.0961240853568391	0.0698518447452661	0.170496056493455
M3	C6	R2	lambda	0.996923832688444	536	WA	0.024488527431322	0.0265711528386116	0.357966886231103
M3	C6	R2	lambda	0.996658939910504	536	II	0.0413619726528071	0.0343680084436034	0.230380194465711
M3	C6	R2	lambda	0.996586260921317	536	NO	0.0212631757717966	0.0390617145992234	0.586886951470515
M3	C6	R2	lambda	1	536	GL	-0.0198827533673858	0.0225813063125174	0.379798181224029
M3	C6	R2	lambda	0.992976044422856	537	M	-0.618083066016025	0.0353194622529181	8.9313953207607e-41
M3	C6	R2	lambda	0.994695319981986	537	B	-0.226359463962153	0.0740628620847899	0.00257997709865559
M3	C6	R2	lambda	1	537	MR	-0.630207341623159	0.0422166515529309	4.95207374638528e-33
M3	C6	R2	lambda	0.993541497317219	537	AD	0.0433882254943839	0.0313509930469431	0.168059147285247
M3	C6	R2	lambda	0.993065250488002	537	FS	0.0470650148566879	0.0351693283802202	0.182487592527848
M3	C6	R2	lambda	0.99469064159383	537	FM	0.00602705073836327	0.022093946291159	0.785324122302693
M3	C6	R2	lambda	0.994551905829018	537	GS	-0.0916832441064057	0.0691452458712877	0.186535914434076
M3	C6	R2	lambda	0.994497689234439	537	WA	0.0389263150885829	0.0260694953418202	0.137151950757802
M3	C6	R2	lambda	0.994359049973588	537	II	0.0201845540298488	0.03442578551119	0.558402736389129
M3	C6	R2	lambda	0.994350167774314	537	NO	0.0256035441364407	0.0420648073724899	0.543524207375573
M3	C6	R2	lambda	1	537	GL	-0.00543478544240268	0.0231176666965336	0.814411957912504
M3	C6	R2	lambda	0.996369220077667	538	M	-0.61813497968226	0.0362885015361787	1.88351718886625e-39
M3	C6	R2	lambda	0.998116667896804	538	B	-0.238089398135592	0.0744064656930505	0.00162381326916602
M3	C6	R2	lambda	1	538	MR	-0.569204884379661	0.0702348144880167	8.81741602664819e-14
M3	C6	R2	lambda	0.995549685407522	538	AD	0.037885562287072	0.0288710989769581	0.191085622295813
M3	C6	R2	lambda	0.996445331368602	538	FS	0.0888699605675741	0.0355316703233731	0.0132621220573063
M3	C6	R2	lambda	0.998080180056391	538	FM	0.0178106857628474	0.0245591909840205	0.469256888485137
M3	C6	R2	lambda	0.997628553705025	538	GS	-0.083668370969425	0.0706302884014618	0.237738903082146
M3	C6	R2	lambda	0.997457646706505	538	WA	0.0274302926257719	0.0272793740100756	0.315997930311787
M3	C6	R2	lambda	0.997307862008622	538	II	0.024377579273083	0.0355668610481952	0.493982247415519
M3	C6	R2	lambda	0.997082775240933	538	NO	0.033203650087577	0.0417417066113771	0.427414300329375
M3	C6	R2	lambda	1	538	GL	-0.0206930187822353	0.0286508275428161	0.471105693555142
M3	C6	R2	lambda	0.994917002984536	539	M	-0.612630635046763	0.0365425099141188	1.10548636938812e-38
M3	C6	R2	lambda	0.996915171010686	539	B	-0.271769412946425	0.0746100672546399	0.000352384251351509
M3	C6	R2	lambda	1	539	MR	-0.588048362741456	0.0612221302242132	8.2311497647964e-18
M3	C6	R2	lambda	0.998189320352341	539	AD	0.0409970334946941	0.0309042505433206	0.186299937291262
M3	C6	R2	lambda	0.998158837316766	539	FS	0.0562251274675939	0.0348359270634515	0.108260220852989
M3	C6	R2	lambda	0.996970117351331	539	FM	0.0178249533608212	0.0255758133633145	0.486730922051288
M3	C6	R2	lambda	0.996848351066192	539	GS	-0.114593693150876	0.0717344723337493	0.111914911512791
M3	C6	R2	lambda	0.996886040884201	539	WA	0.0363751407894253	0.0278885877010278	0.193805243067291
M3	C6	R2	lambda	0.996760028905351	539	II	0.0281920588708272	0.0347714191956139	0.41857329793298
M3	C6	R2	lambda	0.996800234426724	539	NO	0.0483005339290385	0.0412270897246894	0.242943296798177
M3	C6	R2	lambda	1	539	GL	-0.0234790358586556	0.0229025020648972	0.306696363389851
M3	C6	R2	lambda	0.996317530053086	540	M	-0.625981832104727	0.0362898893046884	4.58332449487863e-40
M3	C6	R2	lambda	0.996974687516176	540	B	-0.183046177417944	0.0781963615485411	0.0203288741919786
M3	C6	R2	lambda	1	540	MR	-0.578344692848395	0.0654640156475634	1.03581077077193e-15
M3	C6	R2	lambda	0.995879207551147	540	AD	0.0474590485385571	0.0304822567297099	0.121212409510595
M3	C6	R2	lambda	0.995817861014597	540	FS	0.0594322270049812	0.0365382943006742	0.105557829454488
M3	C6	R2	lambda	0.996831026427034	540	FM	0.00690050803083797	0.0260944770551776	0.791739272087712
M3	C6	R2	lambda	0.996861961927124	540	GS	-0.143126006857748	0.0718384947669464	0.0478463396111036
M3	C6	R2	lambda	0.996804362194851	540	WA	0.0266861994595911	0.027435186323243	0.332015138234152
M3	C6	R2	lambda	0.996649602026494	540	II	0.0283279893892969	0.0337951333230702	0.403027462426656
M3	C6	R2	lambda	0.996417131136855	540	NO	0.0575360159848081	0.0403145229025223	0.155290225688103
M3	C6	R2	lambda	1	540	GL	-0.0306193951069131	0.0262466562165421	0.244958530772446
M3	C6	R2	lambda	0.994546322876136	541	M	-0.621773231539858	0.03696343728274	7.62274957564876e-39
M3	C6	R2	lambda	0.995829411907197	541	B	-0.212998146482519	0.0736845425796418	0.00431463562422332
M3	C6	R2	lambda	1	541	MR	-0.576984492632554	0.0540350739776353	8.18223546692541e-21
M3	C6	R2	lambda	0.997296518994236	541	AD	0.0475083000442567	0.0295929213304934	0.110131377127202
M3	C6	R2	lambda	0.99727450673711	541	FS	0.057596625291514	0.0357477888916709	0.108870307227767
M3	C6	R2	lambda	0.99579579170778	541	FM	0.0171994965571516	0.0253754781888286	0.498764091203724
M3	C6	R2	lambda	0.995583474868565	541	GS	-0.117316361718002	0.0718810887930296	0.104408873061347
M3	C6	R2	lambda	0.995387239685842	541	WA	0.0335492448555504	0.0269085101462131	0.214103731917486
M3	C6	R2	lambda	0.995230246044661	541	II	0.0430729741964052	0.0366031795934859	0.240864535513687
M3	C6	R2	lambda	0.995273976770066	541	NO	0.0591906183509194	0.0403732217528024	0.144399132960493
M3	C6	R2	lambda	1	541	GL	-0.0296940363301721	0.0243818214725316	0.224910593070365
M3	C6	R2	lambda	0.995245986247691	542	M	-0.621678405037394	0.0373877875876854	2.72956682800135e-38
M3	C6	R2	lambda	0.996030465123878	542	B	-0.162477774425844	0.0824601569851769	0.0503199922959274
M3	C6	R2	lambda	1	542	MR	-0.59314192346117	0.0684552005283026	2.95110007661789e-15
M3	C6	R2	lambda	0.997055259435593	542	AD	0.0520565855409681	0.0305204435722677	0.0897736565822699
M3	C6	R2	lambda	0.997048383140175	542	FS	0.0658292015282372	0.0356012527905069	0.0660697072793647
M3	C6	R2	lambda	0.996026589056393	542	FM	-0.00509935375889792	0.0226110111947584	0.821825130655671
M3	C6	R2	lambda	0.996203894716032	542	GS	-0.129535560078764	0.0725206258447634	0.0757519144212169
M3	C6	R2	lambda	0.996082299484303	542	WA	0.0350604645285022	0.0283724042794934	0.21818038864819
M3	C6	R2	lambda	0.995991082620751	542	II	0.0257227963123865	0.035787802384378	0.47323203583268
M3	C6	R2	lambda	0.995822496896124	542	NO	0.0334207174037879	0.0418020776980111	0.425072767608978
M3	C6	R2	lambda	1	542	GL	-0.0236498721233387	0.0270949502992806	0.383940012554607
M3	C6	R2	lambda	1	543	M	-0.632646600538192	0.0270076552162683	1.09155166429957e-56
M3	C6	R2	lambda	1	543	B	-0.239704022897642	0.0739091593179588	0.00140734096066937
M3	C6	R2	lambda	1	543	MR	-0.53428462794543	0.0738341562464417	1.39161579299625e-11
M3	C6	R2	lambda	0.994483460465574	543	AD	0.0496742579471404	0.0296066131626505	0.0950913124839684
M3	C6	R2	lambda	0.994523249970662	543	FS	0.0639532330380661	0.0363691789958669	0.0803524509295267
M3	C6	R2	lambda	1	543	FM	-0.00891646406717239	0.0199891281376544	0.656082949177261
M3	C6	R2	lambda	1	543	GS	-0.0783885826279246	0.0567694225908058	0.169045127719526
M3	C6	R2	lambda	1	543	WA	0.0185433139328327	0.0244673498479504	0.449519455126102
M3	C6	R2	lambda	1	543	II	0.0312712468525921	0.0286399230155978	0.276363241307804
M3	C6	R2	lambda	1	543	NO	0.013572189314752	0.0351242173478135	0.699660513351242
M3	C6	R2	lambda	1	543	GL	-0.0271843491219824	0.0241344056048147	0.261549776355239
M3	C6	R2	lambda	0.996988581988599	544	M	-0.610124433482357	0.036661403720919	2.48369666033556e-38
M3	C6	R2	lambda	0.998415608252864	544	B	-0.223020323584413	0.0737333120017342	0.00285090032960308
M3	C6	R2	lambda	1	544	MR	-0.531991994145693	0.0682234965352108	5.42852993498745e-13
M3	C6	R2	lambda	1	544	AD	0.0456104140891866	0.0281760544307878	0.107219970741903
M3	C6	R2	lambda	1	544	FS	0.0809500497464252	0.0341165996672825	0.0186991732538328
M3	C6	R2	lambda	0.998402436338309	544	FM	0.00886752426602749	0.0226954273240166	0.696464781450684
M3	C6	R2	lambda	0.998320687452085	544	GS	-0.135734465362333	0.0729194731832357	0.0643140154214397
M3	C6	R2	lambda	0.99822763026677	544	WA	0.0187771992847298	0.0269828127661909	0.48739724908182
M3	C6	R2	lambda	0.998127051964552	544	II	0.0335130216258867	0.0351680475001962	0.34191296827499
M3	C6	R2	lambda	0.998294338412669	544	NO	0.0646323631592179	0.0398581302358742	0.106677501054157
M3	C6	R2	lambda	1	544	GL	-0.0322311150726403	0.0264236831356968	0.224189118207494
M3	C6	R2	lambda	0.996883294737534	545	M	-0.629870692122163	0.0352067453429371	7.03475750302133e-42
M3	C6	R2	lambda	0.997190182035093	545	B	-0.17069723983913	0.0696047352299937	0.0151397532907428
M3	C6	R2	lambda	1	545	MR	-0.547768852614777	0.0659753577306177	2.67766031005253e-14
M3	C6	R2	lambda	0.996596193869607	545	AD	0.041549298924905	0.0297552336824983	0.164294685317863
M3	C6	R2	lambda	0.996606530962147	545	FS	0.0452431514933905	0.0348036920138452	0.1952611496423
M3	C6	R2	lambda	0.997168911742678	545	FM	0.00258841203521065	0.0242832500130022	0.915230327558287
M3	C6	R2	lambda	0.997126957138276	545	GS	-0.121444972822208	0.070622057717015	0.0872155989603652
M3	C6	R2	lambda	0.997122122808384	545	WA	0.034982078635923	0.0268629025988104	0.194505798696613
M3	C6	R2	lambda	0.996982297295359	545	II	0.0350916545840682	0.0344536205392603	0.309813901148355
M3	C6	R2	lambda	0.99698826437707	545	NO	0.0399356018988435	0.0401874154323087	0.321708936632548
M3	C6	R2	lambda	1	545	GL	-0.0231520302352562	0.0223426205182807	0.301525914293117
M3	C6	R2	lambda	0.99651018992466	546	M	-0.628413184309888	0.037051901101158	3.05374563447933e-39
M3	C6	R2	lambda	1	546	B	-0.33454835893694	0.0669425273398026	1.36297484348495e-06
M3	C6	R2	lambda	1	546	MR	-0.558379320746637	0.0696061262158423	1.44094709066988e-13
M3	C6	R2	lambda	0.9967981228369	546	AD	0.0515599865949085	0.0295671784463027	0.0828688314188361
M3	C6	R2	lambda	0.996842394184105	546	FS	0.078235299842395	0.0353553754304824	0.0281532078381515
M3	C6	R2	lambda	1	546	FM	-0.0142041566564302	0.0216856308618782	0.513297271992198
M3	C6	R2	lambda	1	546	GS	-0.0766019584201485	0.0710811207670251	0.282623383329639
M3	C6	R2	lambda	1	546	WA	0.0181461808677666	0.0250834318253507	0.47035823557176
M3	C6	R2	lambda	1	546	II	0.0112383080611194	0.030765670972891	0.71533066268346
M3	C6	R2	lambda	1	546	NO	0.0314352728474129	0.036695089374483	0.392790266271301
M3	C6	R2	lambda	1	546	GL	-0.0262435225267067	0.0254111726237543	0.303143563141343
M3	C6	R2	lambda	0.99640902974214	547	M	-0.610752204715384	0.0379161962295974	8.543006058426e-37
M3	C6	R2	lambda	0.998461633234728	547	B	-0.240280311735576	0.0714864783036414	0.000946699914171981
M3	C6	R2	lambda	1	547	MR	-0.564633879911128	0.0696403260716234	8.63244704135205e-14
M3	C6	R2	lambda	1	547	AD	0.0457959918076462	0.0272128257120087	0.0941031032431388
M3	C6	R2	lambda	1	547	FS	0.0658615962002218	0.0339491982825223	0.0539246982053286
M3	C6	R2	lambda	0.999122695623454	547	FM	0.0332989099399274	0.0234454295873459	0.157248457055302
M3	C6	R2	lambda	0.999019782824737	547	GS	-0.101800052681619	0.071795626638204	0.157944598035683
M3	C6	R2	lambda	0.998890092564023	547	WA	0.0219121674314768	0.0285441845274478	0.443701922212801
M3	C6	R2	lambda	0.998756033503873	547	II	0.0325021074334162	0.036846950187872	0.378920966536839
M3	C6	R2	lambda	0.998853056562425	547	NO	0.0514104014548094	0.0404902063511146	0.205858413584376
M3	C6	R2	lambda	1	547	GL	-0.0292382670540694	0.0283603377945256	0.303984069874142
M3	C6	R2	lambda	0.996765690860388	548	M	-0.616926843804669	0.0355834185711486	2.57738395127416e-40
M3	C6	R2	lambda	0.997938262585621	548	B	-0.204596721680523	0.0825416058262983	0.0141013869084197
M3	C6	R2	lambda	1	548	MR	-0.54968246917373	0.0660669958025172	2.40973394677271e-14
M3	C6	R2	lambda	0.995844823683845	548	AD	0.0410771815179326	0.0288232976035231	0.15582056706893
M3	C6	R2	lambda	0.995563935708784	548	FS	0.0456084264263051	0.0332338110558531	0.171643385778385
M3	C6	R2	lambda	0.997890296488367	548	FM	-0.00765754860849407	0.0227127622556233	0.736396420209055
M3	C6	R2	lambda	0.997879029419638	548	GS	-0.190243651094089	0.0719933970307113	0.00895438927758771
M3	C6	R2	lambda	0.997996500389243	548	WA	0.0302726674105398	0.0270415506120886	0.264432315218589
M3	C6	R2	lambda	0.997907789271236	548	II	0.0327195598575418	0.0328873595509963	0.321136537518345
M3	C6	R2	lambda	0.99784616011576	548	NO	0.0467857198613994	0.0395760999445497	0.238723534297194
M3	C6	R2	lambda	1	548	GL	-0.0177604621916915	0.0257189098808712	0.490756691967118
M3	C6	R2	lambda	0.993333665698649	549	M	-0.618555278617262	0.0365957470349961	4.47060805160251e-39
M3	C6	R2	lambda	0.995172642457717	549	B	-0.219581044283824	0.0793485576768917	0.00623969342656404
M3	C6	R2	lambda	1	549	MR	-0.605525853289983	0.0558829273620606	2.92280127723894e-21
M3	C6	R2	lambda	0.997323501469032	549	AD	0.0444995722623069	0.0303826520995105	0.144735655311836
M3	C6	R2	lambda	0.997840481053927	549	FS	0.0927995625738241	0.0343570046350403	0.00756521301234377
M3	C6	R2	lambda	0.99527874617261	549	FM	0.0135591462656102	0.0236255600809809	0.566735432948827
M3	C6	R2	lambda	0.995109580732952	549	GS	-0.0960033011231586	0.0717809467003777	0.182763892564164
M3	C6	R2	lambda	0.994824808722083	549	WA	0.035993791300389	0.0271974111597556	0.187381237898823
M3	C6	R2	lambda	0.994737676166476	549	II	0.0433268021218025	0.0357205232590042	0.226760533128645
M3	C6	R2	lambda	0.994666172592757	549	NO	0.0328175684349281	0.0410019822661346	0.424557963751833
M3	C6	R2	lambda	1	549	GL	-0.0122547542404886	0.0265547694830973	0.645020372004012
M3	C6	R2	lambda	0.99845476357941	550	M	-0.635681143080439	0.0334467833554792	5.45328805301088e-45
M3	C6	R2	lambda	1	550	B	-0.247791866802369	0.0675728529199423	0.00032241199850552
M3	C6	R2	lambda	1	550	MR	-0.53482007000379	0.0715825778553652	3.62935648708082e-12
M3	C6	R2	lambda	0.994726002392963	550	AD	0.0456632862465569	0.0299652329667007	0.129266042570111
M3	C6	R2	lambda	0.99468207141055	550	FS	0.028371027476407	0.0347249108048138	0.41498386623804
M3	C6	R2	lambda	1	550	FM	-0.0126316588941807	0.0210503079298338	0.549210093640864
M3	C6	R2	lambda	1	550	GS	-0.11683990699437	0.0676591464320089	0.0859029518651918
M3	C6	R2	lambda	1	550	WA	0.0313533242232195	0.0221864986039649	0.159341893693016
M3	C6	R2	lambda	1	550	II	0.018245682335579	0.0235104565585156	0.438739546210372
M3	C6	R2	lambda	1	550	NO	0.0376205618646883	0.0377809331705093	0.320728419073138
M3	C6	R2	lambda	1	550	GL	-0.0141461011961851	0.0231691769848133	0.542285074583923
M3	C6	R2	lambda	0.996539190235532	551	M	-0.599992798641586	0.0363634048947678	6.35664710296324e-38
M3	C6	R2	lambda	0.997465331186503	551	B	-0.193936604896116	0.0746880537335319	0.0101882038564896
M3	C6	R2	lambda	1	551	MR	-0.546293246796504	0.0617440431453799	9.54792534246582e-16
M3	C6	R2	lambda	0.997681414589419	551	AD	0.0511494818761059	0.0301212768581024	0.0911851646973615
M3	C6	R2	lambda	0.997611672676816	551	FS	0.0551529820641407	0.033165056630006	0.0980366064046431
M3	C6	R2	lambda	0.997518164867248	551	FM	0.00317485916626747	0.0241940365958179	0.895743170214223
M3	C6	R2	lambda	0.997478184068866	551	GS	-0.10386705169459	0.0691871571654333	0.135043676316464
M3	C6	R2	lambda	0.997385594832824	551	WA	0.0306988202816738	0.0261923379329383	0.242733180690203
M3	C6	R2	lambda	0.997140358098696	551	II	0.0314560092685659	0.0343696606588312	0.361311146494435
M3	C6	R2	lambda	0.997112786338215	551	NO	0.0417541823410639	0.040680054692472	0.306101713464413
M3	C6	R2	lambda	1	551	GL	-0.0219889124494926	0.0250706489683928	0.381646767186339
M3	C6	R2	lambda	0.996941956989491	552	M	-0.626713195248044	0.0365371071692182	8.63501537487194e-40
M3	C6	R2	lambda	0.999223770768494	552	B	-0.309391490066038	0.0764011263443777	7.60057932575798e-05
M3	C6	R2	lambda	1	552	MR	-0.540744234216609	0.0715988007575971	2.27247651580129e-12
M3	C6	R2	lambda	0.997210087013302	552	AD	0.0433328168530565	0.0303400554834798	0.154927841272325
M3	C6	R2	lambda	0.997291169005309	552	FS	0.0690194333968461	0.0351675938195017	0.0512184986684428
M3	C6	R2	lambda	0.999228888150966	552	FM	0.00458462290037584	0.024544115394154	0.852033608706763
M3	C6	R2	lambda	0.999694037039718	552	GS	-0.144374377341898	0.0692655004449166	0.03853890252621
M3	C6	R2	lambda	0.999479481911427	552	WA	0.0149753777768474	0.0239116257982265	0.53192899655145
M3	C6	R2	lambda	0.999321412556117	552	II	0.00724675317705246	0.0303242923871018	0.811399753250279
M3	C6	R2	lambda	0.999739703940889	552	NO	0.0393587829623631	0.0373356592461246	0.293234002594672
M3	C6	R2	lambda	1	552	GL	-0.0208004320228126	0.0236683242605655	0.380698574833896
M3	C6	R2	lambda	0.993276951907816	553	M	-0.620935418494513	0.0348277070612279	1.05063958898193e-41
M3	C6	R2	lambda	0.994275379892213	553	B	-0.17104699486588	0.0744696879882472	0.0227713086139353
M3	C6	R2	lambda	1	553	MR	-0.627186511096743	0.0448881010773579	2.7661628706554e-30
M3	C6	R2	lambda	0.991892757873621	553	AD	0.0461200281228704	0.0328945869751445	0.16259269653471
M3	C6	R2	lambda	0.992144479709978	553	FS	0.0712505157774627	0.0352253062223094	0.0445667313628975
M3	C6	R2	lambda	0.994164384429726	553	FM	0.0145933769108846	0.0253787248923817	0.565989125900369
M3	C6	R2	lambda	0.993796275904601	553	GS	-0.135185939353684	0.0737535590351044	0.0684632664870026
M3	C6	R2	lambda	0.993506934463366	553	WA	0.0213047364452699	0.0293575644845762	0.468971442017936
M3	C6	R2	lambda	0.993393400526834	553	II	0.0125279619176309	0.032577038729219	0.701019402968396
M3	C6	R2	lambda	0.993212243330718	553	NO	0.0464212690930936	0.0418576664539861	0.268923245584016
M3	C6	R2	lambda	1	553	GL	-0.0204941869053869	0.0232319308681914	0.378902549464601
M3	C6	R2	lambda	0.995285275693508	554	M	-0.622605113124289	0.0373212574079346	1.90531038083853e-38
M3	C6	R2	lambda	0.996782779576162	554	B	-0.222526436919878	0.073372269017014	0.00277866505195016
M3	C6	R2	lambda	1	554	MR	-0.553890388602253	0.0619843424902504	5.52413356533055e-16
M3	C6	R2	lambda	0.997665894357473	554	AD	0.0484085568046539	0.0289658325340932	0.0963855118129658
M3	C6	R2	lambda	0.997696582097473	554	FS	0.0666943534256731	0.0340491080990439	0.0516676759910126
M3	C6	R2	lambda	0.996846164043307	554	FM	0.0213871545781975	0.0253307459086228	0.399607399057975
M3	C6	R2	lambda	0.996463092347097	554	GS	-0.104225618037149	0.0703666504607687	0.140307197025561
M3	C6	R2	lambda	0.996548111090353	554	WA	0.0430809947450466	0.0254203634695876	0.0918630628852479
M3	C6	R2	lambda	0.996591675130761	554	II	0.035083997125182	0.033994151505217	0.303444333909624
M3	C6	R2	lambda	0.996467437979125	554	NO	0.0253426364602928	0.0405467743858553	0.532761384662119
M3	C6	R2	lambda	1	554	GL	-0.0148956904351496	0.0238471746405213	0.533026634999065
M3	C6	R2	lambda	0.995703226094186	555	M	-0.617357796526249	0.0350880988558191	4.81764111190275e-41
M3	C6	R2	lambda	0.996308127244176	555	B	-0.19681808170676	0.0740637157758568	0.00857855660643383
M3	C6	R2	lambda	1	555	MR	-0.524811310721719	0.0578087716135209	2.27541034321779e-16
M3	C6	R2	lambda	0.997665855322258	555	AD	0.051157708252347	0.0316552645742449	0.107797807463377
M3	C6	R2	lambda	0.99756202905437	555	FS	0.0504737395138852	0.0344638673485207	0.144771453364355
M3	C6	R2	lambda	0.996394967757017	555	FM	0.0209324366688035	0.0248863081391882	0.40138909013309
M3	C6	R2	lambda	0.996160902919833	555	GS	-0.102818231542401	0.0706525089840738	0.1473372560766
M3	C6	R2	lambda	0.995971300963925	555	WA	0.025904974397636	0.0268011791585144	0.335067625314856
M3	C6	R2	lambda	0.995799445545779	555	II	0.0216041842813517	0.0341268382227991	0.527509842558696
M3	C6	R2	lambda	0.995817997704686	555	NO	0.0328215041036162	0.0398533681015177	0.411299820760796
M3	C6	R2	lambda	1	555	GL	-0.0355234042786589	0.0250654326145827	0.158194496890124
M3	C6	R2	lambda	0.993004746132787	556	M	-0.59767178242172	0.0367257861530154	2.83932541181323e-37
M3	C6	R2	lambda	0.997210827652052	556	B	-0.273318034285329	0.0684921578185343	9.566660042225e-05
M3	C6	R2	lambda	1	556	MR	-0.581609122230369	0.0594073289946901	2.53138759762696e-18
M3	C6	R2	lambda	1	556	AD	0.0462854085549641	0.0281055265356568	0.101306321881849
M3	C6	R2	lambda	1	556	FS	0.0612146823561894	0.0336766608017681	0.070751622180613
M3	C6	R2	lambda	0.997768650444491	556	FM	0.0312411281052644	0.0249492464807067	0.212117257942486
M3	C6	R2	lambda	0.997250949074279	556	GS	-0.060417662593596	0.0696998349244895	0.387191121537945
M3	C6	R2	lambda	0.996888299854708	556	WA	0.0465653469265592	0.0267660434018138	0.0836275361209618
M3	C6	R2	lambda	0.996802089628127	556	II	0.0446484944422356	0.0353982592292569	0.208844491604873
M3	C6	R2	lambda	0.996895144152081	556	NO	0.0468456195534655	0.0433842651391449	0.281707692939177
M3	C6	R2	lambda	1	556	GL	-0.0310907731158814	0.0301295088472615	0.303540889015681
M3	C6	R2	lambda	0.996610152614657	557	M	-0.606803238249128	0.036377537748282	1.92561242041991e-38
M3	C6	R2	lambda	0.997975224289334	557	B	-0.210565432545336	0.0775103761054574	0.00723534009016753
M3	C6	R2	lambda	1	557	MR	-0.561075841474933	0.0652253323940835	4.33118003445043e-15
M3	C6	R2	lambda	0.998385507112424	557	AD	0.0530333615151473	0.0304970649134193	0.0837223826038
M3	C6	R2	lambda	0.998072293998964	557	FS	0.0503319558238841	0.0341218139681392	0.141922388009776
M3	C6	R2	lambda	0.998067278087565	557	FM	-0.00558291639988909	0.0232574632240324	0.810564396139533
M3	C6	R2	lambda	0.998116668527042	557	GS	-0.118712442197651	0.0739566277917729	0.110210953679114
M3	C6	R2	lambda	0.997933234536266	557	WA	0.0155882345612481	0.0270336125379423	0.564917765162861
M3	C6	R2	lambda	0.997821581978127	557	II	0.0162615583881213	0.0353352219721961	0.645928472269076
M3	C6	R2	lambda	0.997747717520474	557	NO	0.0494978651443461	0.0384422778902554	0.199569962672794
M3	C6	R2	lambda	1	557	GL	-0.0224963931720744	0.0242581846465777	0.355009985343616
M3	C6	R2	lambda	0.996403363592712	558	M	-0.622630366333076	0.0360516835513735	3.99448729584464e-40
M3	C6	R2	lambda	0.997430644405698	558	B	-0.234554275722372	0.0813381016769388	0.00440707011478772
M3	C6	R2	lambda	1	558	MR	-0.578743282133502	0.0666170214140131	2.56303193586329e-15
M3	C6	R2	lambda	0.994887299658456	558	AD	0.0436577930923877	0.0294916221754359	0.140500598271924
M3	C6	R2	lambda	0.995095539575869	558	FS	0.0707920658318783	0.0354385419433098	0.047249447850355
M3	C6	R2	lambda	0.997383044450271	558	FM	0.0192242460914603	0.0245386718624589	0.434400609318927
M3	C6	R2	lambda	0.997306795817315	558	GS	-0.1199791841862	0.0728623540750546	0.10137368452505
M3	C6	R2	lambda	0.99740347738461	558	WA	0.0359096586141471	0.0262944614353183	0.173754939602555
M3	C6	R2	lambda	0.997234627075885	558	II	0.022978277721141	0.0322495463894335	0.477079011450022
M3	C6	R2	lambda	0.997305323072027	558	NO	0.040176600889342	0.0402902975667672	0.32003936640652
M3	C6	R2	lambda	1	558	GL	-0.0208493518055491	0.0243883106832212	0.393780238211648
M3	C6	R2	lambda	0.99793464247758	559	M	-0.623674166526896	0.0366506477003693	2.10842901784438e-39
M3	C6	R2	lambda	0.998028042771325	559	B	-0.215154582128467	0.0788624199439553	0.0069952212038621
M3	C6	R2	lambda	1	559	MR	-0.519502683337049	0.0737053580802253	4.01108155979245e-11
M3	C6	R2	lambda	0.999187306344664	559	AD	0.0472140635677111	0.0290490667950439	0.105815088713186
M3	C6	R2	lambda	0.99929359439756	559	FS	0.0637819781450399	0.035287711745002	0.0723381105843493
M3	C6	R2	lambda	0.998020992321998	559	FM	0.0161477069536902	0.0235411808023984	0.493632115691864
M3	C6	R2	lambda	0.998319462039921	559	GS	-0.158942523904678	0.0714688680704595	0.027396033339547
M3	C6	R2	lambda	0.998321147856764	559	WA	0.00360816240704351	0.0264945174941815	0.891827876444396
M3	C6	R2	lambda	0.998192394632197	559	II	0.0243094774927615	0.0325206311760298	0.455742491387221
M3	C6	R2	lambda	0.998336680424112	559	NO	0.0497490619026413	0.0391157711777916	0.205097959959216
M3	C6	R2	lambda	1	559	GL	-0.0506663751719815	0.0223592163210037	0.0246751654246618
M3	C6	R2	lambda	0.997625468115005	560	M	-0.604428533073867	0.0346654108946649	1.35354358356368e-40
M3	C6	R2	lambda	0.999553870873069	560	B	-0.27819849777295	0.0747871856365776	0.000265769952003982
M3	C6	R2	lambda	1	560	MR	-0.515468434650437	0.076297762826184	2.02223290180221e-10
M3	C6	R2	lambda	0.998305868547621	560	AD	0.0479853215995709	0.0301239711651202	0.112902091440138
M3	C6	R2	lambda	0.998261103004549	560	FS	0.0446462109277858	0.0376509842636535	0.237250528116021
M3	C6	R2	lambda	0.999315070476498	560	FM	0.00785987880684938	0.022924613156674	0.732103415063298
M3	C6	R2	lambda	0.999076063574458	560	GS	-0.150331558506435	0.0699404800420754	0.0329362460231609
M3	C6	R2	lambda	0.999089644089928	560	WA	0.0299717088297771	0.0255610826760546	0.242533453628469
M3	C6	R2	lambda	0.998820041009591	560	II	0.0560135643787309	0.0327732779233279	0.0891710039883326
M3	C6	R2	lambda	0.998785669710026	560	NO	0.04717135033834	0.0377376988522545	0.212957191534775
M3	C6	R2	lambda	1	560	GL	-0.0363786750305002	0.0273479165715975	0.185177593881221
M3	C6	R2	lambda	0.996893811172215	561	M	-0.639800767634805	0.0356682385016527	5.19035391368779e-42
M3	C6	R2	lambda	0.998153488079909	561	B	-0.195928243706623	0.07633845473974	0.011079848125596
M3	C6	R2	lambda	1	561	MR	-0.542042995733053	0.0696150106346689	5.80764280401897e-13
M3	C6	R2	lambda	0.996146483573686	561	AD	0.0449018742879453	0.0306275157478667	0.144347249885894
M3	C6	R2	lambda	0.996303894866472	561	FS	0.0605943518003955	0.0344479973672475	0.0802563812665071
M3	C6	R2	lambda	0.998177842044453	561	FM	-0.00206149383480458	0.024058941012911	0.931811419615843
M3	C6	R2	lambda	0.998061677427281	561	GS	-0.118568661356483	0.0720761750592381	0.101705400743229
M3	C6	R2	lambda	0.997970751291047	561	WA	0.0127507406561302	0.0274462587635476	0.642803150841317
M3	C6	R2	lambda	0.997909241955472	561	II	0.0216228617048131	0.0327169205467733	0.509526046563549
M3	C6	R2	lambda	0.997826059689256	561	NO	0.0419865497032328	0.0404498017906625	0.300689935613518
M3	C6	R2	lambda	1	561	GL	-0.0229990422347	0.0271281395817994	0.397711391007583
M3	C6	R2	lambda	0.99325229751755	562	M	-0.615690767987553	0.0356928226737766	4.57658267210594e-40
M3	C6	R2	lambda	0.997046206807782	562	B	-0.276743875572703	0.0736437608567877	0.000230992769595388
M3	C6	R2	lambda	1	562	MR	-0.60227949636335	0.0565922552442166	1.03143883899791e-20
M3	C6	R2	lambda	0.995468417957996	562	AD	0.0512017098132877	0.029512339031564	0.0844376234688823
M3	C6	R2	lambda	0.995715237478552	562	FS	0.0762212459741038	0.0366027926670921	0.0387052782571127
M3	C6	R2	lambda	0.997014486785641	562	FM	0.00251740018474741	0.0241799689021735	0.917196551392686
M3	C6	R2	lambda	0.99652982304825	562	GS	-0.101131481959769	0.069559049839701	0.147717072827979
M3	C6	R2	lambda	0.99619685356814	562	WA	0.0260181644872341	0.0262648311994624	0.323213973191748
M3	C6	R2	lambda	0.995917891160139	562	II	0.0395367187942857	0.0364145598046027	0.279062559009907
M3	C6	R2	lambda	0.995986500678162	562	NO	0.0586252244192882	0.0393438708777346	0.13798495558511
M3	C6	R2	lambda	1	562	GL	-0.0144809589393788	0.0260285105434266	0.578682385675035
M3	C6	R2	lambda	0.992698165097447	563	M	-0.609451600423816	0.0367936061001588	4.15960817079407e-38
M3	C6	R2	lambda	0.995197789417669	563	B	-0.272067543626762	0.0740474579996461	0.000314073619880547
M3	C6	R2	lambda	1	563	MR	-0.634477842970126	0.0446521279908806	5.7373024039418e-31
M3	C6	R2	lambda	0.995890838425062	563	AD	0.0445142354986816	0.03060322820087	0.147504120861031
M3	C6	R2	lambda	0.995750698637314	563	FS	0.060813106841022	0.0341450848575603	0.076576953343322
M3	C6	R2	lambda	0.995092585597459	563	FM	0.0133402380949269	0.024494310765878	0.586681148079189
M3	C6	R2	lambda	0.995014957587734	563	GS	-0.122006466181598	0.0692090048676276	0.0796194514778669
M3	C6	R2	lambda	0.994918203038939	563	WA	0.0237800339091644	0.0277388040024394	0.392434244932389
M3	C6	R2	lambda	0.994786899707363	563	II	0.0191796399516568	0.0325526368697788	0.55648183938095
M3	C6	R2	lambda	0.994735666641031	563	NO	0.0189439157288887	0.0403140358532017	0.638998684057063
M3	C6	R2	lambda	1	563	GL	-0.0188566386271687	0.0240448594228072	0.433966885976965
M3	C6	R2	lambda	1	564	M	-0.611117943018945	0.0346948954072705	4.2417356387683e-41
M3	C6	R2	lambda	1	564	B	-0.23187606664351	0.0803727387643712	0.00438953596035244
M3	C6	R2	lambda	1	564	MR	-0.510066275787256	0.0737416984465026	8.33847924425234e-11
M3	C6	R2	lambda	0.998184905357273	564	AD	0.056458551068613	0.0295565142163832	0.0576725267203748
M3	C6	R2	lambda	0.998089630478281	564	FS	0.047858786594287	0.0336088478034095	0.156160521077847
M3	C6	R2	lambda	1	564	FM	0.0211404286110915	0.0211871422212516	0.31971074545893
M3	C6	R2	lambda	1	564	GS	-0.117119595401063	0.0703566673534068	0.0977212749149494
M3	C6	R2	lambda	1	564	WA	0.0330236200629536	0.0230088676596925	0.152959126314303
M3	C6	R2	lambda	1	564	II	0.053932090688847	0.0266660744447095	0.0446215952821439
M3	C6	R2	lambda	1	564	NO	0.0200067458634157	0.0364746622405225	0.584032403999415
M3	C6	R2	lambda	1	564	GL	-0.0280845178327331	0.0246756640943705	0.256615126008967
M3	C6	R2	lambda	0.993751651471824	565	M	-0.623066830277174	0.0364510414224532	1.27589899531495e-39
M3	C6	R2	lambda	0.996168295629709	565	B	-0.276859895690419	0.0766699436006472	0.000394739953402153
M3	C6	R2	lambda	1	565	MR	-0.58188338005768	0.0580489212811606	5.65524411545858e-19
M3	C6	R2	lambda	0.997566199164754	565	AD	0.0380761166917308	0.0261873391653606	0.147662090819188
M3	C6	R2	lambda	0.997695655743788	565	FS	0.0627685643965818	0.0338289630603906	0.0651465324285143
M3	C6	R2	lambda	0.996185076393563	565	FM	0.00627148327961503	0.0241716856123893	0.795578469858001
M3	C6	R2	lambda	0.996071336107005	565	GS	-0.0778016794359777	0.071533622712472	0.278215358918614
M3	C6	R2	lambda	0.996185272375752	565	WA	0.0463257114106283	0.0274546832622436	0.0932774735171513
M3	C6	R2	lambda	0.99612455849811	565	II	0.00908728894739426	0.0361987237001597	0.802073567620748
M3	C6	R2	lambda	0.9960662340058	565	NO	0.0229876499239817	0.0402538312144168	0.568678326199206
M3	C6	R2	lambda	1	565	GL	-0.0234501951975467	0.0264396891688628	0.376333001731141
M3	C6	R2	lambda	0.997849938559369	566	M	-0.635750223734647	0.0361571098612554	5.19278548846792e-41
M3	C6	R2	lambda	0.998102831365408	566	B	-0.166019940620975	0.0775135543257419	0.0335450122698556
M3	C6	R2	lambda	1	566	MR	-0.537241689450796	0.0616432327328961	2.16123655440968e-15
M3	C6	R2	lambda	0.996632910885794	566	AD	0.0564967455328026	0.029265974738969	0.0550958667092977
M3	C6	R2	lambda	0.99670476411533	566	FS	0.0616752407586458	0.0333129738219412	0.0657339803681977
M3	C6	R2	lambda	0.998202507074786	566	FM	0.0266405611334314	0.0242756940055766	0.273916919641814
M3	C6	R2	lambda	0.998214052144213	566	GS	-0.109681429533484	0.0728501737596226	0.133929003550293
M3	C6	R2	lambda	0.998179282994994	566	WA	0.0288715698755186	0.02685082622211	0.283706368403138
M3	C6	R2	lambda	0.998086158671304	566	II	0.040696385969236	0.0345521105458509	0.240438176785947
M3	C6	R2	lambda	0.998163407477111	566	NO	0.0288678593300632	0.0406222420729345	0.478241620104724
M3	C6	R2	lambda	1	566	GL	-0.0131827866892885	0.0260317742166661	0.613205292819847
M3	C6	R2	lambda	0.993311671995488	567	M	-0.59458228928665	0.0364050140767266	1.92627007204375e-37
M3	C6	R2	lambda	0.998343506574639	567	B	-0.33761564333367	0.0606179235330067	9.11514282419023e-08
M3	C6	R2	lambda	1	567	MR	-0.595328900044841	0.0526142176891879	1.25771776831036e-22
M3	C6	R2	lambda	0.998131238558481	567	AD	0.0551830810139735	0.029129995786919	0.0597527207563098
M3	C6	R2	lambda	0.998141190796161	567	FS	0.0610744211099775	0.0353066711110686	0.0853565631410119
M3	C6	R2	lambda	0.998541337108143	567	FM	0.0132784133230027	0.0231778161549545	0.567428010986675
M3	C6	R2	lambda	0.997919084559085	567	GS	-0.0785653882405712	0.0695934454545454	0.260434163189209
M3	C6	R2	lambda	0.99779768943273	567	WA	0.0178854703297873	0.0265286553887446	0.50105747739446
M3	C6	R2	lambda	0.99737922685155	567	II	0.0241741176509159	0.0341693815307717	0.480194154205202
M3	C6	R2	lambda	0.997765718296993	567	NO	0.0610810190252319	0.0388988549215997	0.118142335231387
M3	C6	R2	lambda	1	567	GL	-0.0290848624581889	0.0256704043777614	0.258759328533917
M3	C6	R2	lambda	0.996627620625746	568	M	-0.6077434754569	0.035837361836939	3.0935999458679e-39
M3	C6	R2	lambda	0.997599298347246	568	B	-0.166088731642397	0.0744509022443493	0.0269192015947826
M3	C6	R2	lambda	1	568	MR	-0.548340562477523	0.0638066789235552	4.55798858489328e-15
M3	C6	R2	lambda	0.996547915780165	568	AD	0.046875247527134	0.030639261061849	0.12776627060546
M3	C6	R2	lambda	0.996840503969372	568	FS	0.0907961824563178	0.0358658343700073	0.0122020956251512
M3	C6	R2	lambda	0.997549463960945	568	FM	0.00306430479920573	0.0216665716458101	0.887687486285968
M3	C6	R2	lambda	0.997621494174988	568	GS	-0.0967083507629741	0.0739900695193345	0.192864696949282
M3	C6	R2	lambda	0.997503108805525	568	WA	0.0208389346865108	0.0266029807637057	0.434468068954692
M3	C6	R2	lambda	0.997305835470032	568	II	0.0271747744532915	0.0340126943394606	0.425378522013665
M3	C6	R2	lambda	0.997302822670245	568	NO	0.0493139798022502	0.0388651799182349	0.206161604037419
M3	C6	R2	lambda	1	568	GL	-0.0210908560295729	0.0220876897456116	0.340960954165025
M3	C6	R2	lambda	0.993465719226109	569	M	-0.625782334327885	0.0365091874428438	9.36499169545014e-40
M3	C6	R2	lambda	0.996632456835415	569	B	-0.29498578123704	0.0737232393966046	9.1757930320983e-05
M3	C6	R2	lambda	1	569	MR	-0.60056765286276	0.0511968100515404	8.09936963511475e-24
M3	C6	R2	lambda	0.99586719157663	569	AD	0.0434483032852098	0.0302743236270062	0.152950237753112
M3	C6	R2	lambda	0.995615348296314	569	FS	0.0443502317414146	0.0363878794247382	0.22449038752921
M3	C6	R2	lambda	0.996665394557849	569	FM	0.0201061925448451	0.0232954973598119	0.389228250807863
M3	C6	R2	lambda	0.996611247636467	569	GS	-0.113757631424134	0.0703770386797823	0.107758545575464
M3	C6	R2	lambda	0.996441386333139	569	WA	0.0311477343301625	0.0258827887871997	0.230404937061659
M3	C6	R2	lambda	0.996261276325792	569	II	0.0474355751549007	0.0341177085350512	0.166158451329475
M3	C6	R2	lambda	0.996284309786541	569	NO	0.055795932543173	0.0394996464944735	0.159538701443618
M3	C6	R2	lambda	1	569	GL	-0.0229455372064352	0.0230070152581069	0.319982418561245
M3	C6	R2	lambda	0.998323832947506	570	M	-0.622818829367697	0.037027191435029	7.65920981243102e-39
M3	C6	R2	lambda	0.99881394533419	570	B	-0.224151534336617	0.0831037046987101	0.00765207993874358
M3	C6	R2	lambda	1	570	MR	-0.519318444598137	0.0779159142254076	3.31865970141794e-10
M3	C6	R2	lambda	1	570	AD	0.051444749752433	0.0265213577125409	0.0539476529631132
M3	C6	R2	lambda	1	570	FS	0.0670505760850278	0.0347036555857185	0.0549012530983337
M3	C6	R2	lambda	0.998842190100102	570	FM	0.0165362861143194	0.0257893517385412	0.522199954357733
M3	C6	R2	lambda	0.998944528075398	570	GS	-0.112889826122341	0.0734076640924615	0.125841795488162
M3	C6	R2	lambda	0.998777066802411	570	WA	0.0366962401699911	0.0258307391690836	0.157160351797679
M3	C6	R2	lambda	0.99873145609544	570	II	0.0361828910130539	0.0351742434283275	0.305027858627503
M3	C6	R2	lambda	0.998771344178499	570	NO	0.058720123199069	0.0414204462682235	0.158047958966629
M3	C6	R2	lambda	1	570	GL	-0.0256971660747407	0.0287665295740453	0.372922868738873
M3	C6	R2	lambda	0.995396321566967	571	M	-0.612660168392617	0.0343300486977094	9.38476226821695e-42
M3	C6	R2	lambda	0.995742979320042	571	B	-0.134247883432542	0.0729555122325252	0.0673862311230992
M3	C6	R2	lambda	1	571	MR	-0.615209331961049	0.049688355055149	1.0833357985807e-25
M3	C6	R2	lambda	0.994456720291408	571	AD	0.0508952412389519	0.0309624522887304	0.101940015920402
M3	C6	R2	lambda	0.994399390453296	571	FS	0.0620199914000125	0.0376885703197791	0.101573768140491
M3	C6	R2	lambda	0.995790110780599	571	FM	-0.00508986898115799	0.0221891920119408	0.81882865134466
M3	C6	R2	lambda	0.995824681133479	571	GS	-0.127118483496675	0.072083040490734	0.0795127502098285
M3	C6	R2	lambda	0.995711137977917	571	WA	0.0298467748304306	0.026179691137031	0.255778828472533
M3	C6	R2	lambda	0.995601519555425	571	II	0.0162855988665891	0.0329979731409962	0.622244197253457
M3	C6	R2	lambda	0.995488846279279	571	NO	0.0348645368295579	0.0395634087242512	0.37938739096237
M3	C6	R2	lambda	1	571	GL	-0.0207186075512216	0.0231788172494548	0.372624668456113
M3	C6	R2	lambda	0.997267694080502	572	M	-0.629345747473964	0.0346076013633078	1.0469722282838e-42
M3	C6	R2	lambda	0.998665783054096	572	B	-0.243573048337663	0.0784198451412048	0.00220182708322794
M3	C6	R2	lambda	1	572	MR	-0.548179604557785	0.0726504653964284	2.36622902628014e-12
M3	C6	R2	lambda	0.995610053882225	572	AD	0.0442096691521169	0.0317273894450471	0.165182025714339
M3	C6	R2	lambda	0.995519653885423	572	FS	0.0469775094652793	0.0365378276967044	0.200173378033788
M3	C6	R2	lambda	0.998951490155477	572	FM	-0.0105147275052458	0.0225847534611622	0.642084803820931
M3	C6	R2	lambda	0.998583812360731	572	GS	-0.114981510460651	0.0677195069135238	0.0912531490232901
M3	C6	R2	lambda	0.998555931380033	572	WA	0.0226115413279649	0.0258363957751694	0.382647851951527
M3	C6	R2	lambda	0.998521645666569	572	II	0.016201797859257	0.0323655769139178	0.617279965040718
M3	C6	R2	lambda	0.998473950173875	572	NO	0.0251445363475753	0.0387006915608111	0.516716682935684
M3	C6	R2	lambda	1	572	GL	-0.0231280850081132	0.0263697136108359	0.381651046455552
M3	C6	R2	lambda	0.995931948900409	573	M	-0.619488460983787	0.0369326051862224	1.0445212832791e-38
M3	C6	R2	lambda	0.99715129684412	573	B	-0.202643646981217	0.0799251704581003	0.0120775810092044
M3	C6	R2	lambda	1	573	MR	-0.54970423711925	0.058273550332998	2.44863726180673e-17
M3	C6	R2	lambda	0.998472862722034	573	AD	0.0447898536204468	0.0290048891564772	0.124263194743473
M3	C6	R2	lambda	0.998615696555758	573	FS	0.0677547882607875	0.0336394488558543	0.0454665868588025
M3	C6	R2	lambda	0.997097569058605	573	FM	0.009530734112027	0.0244936079830541	0.697651370240942
M3	C6	R2	lambda	0.996933928482096	573	GS	-0.10419400066744	0.0727188398400224	0.153639867493014
M3	C6	R2	lambda	0.996754043635233	573	WA	0.0174165068964613	0.0270662576178175	0.520738343906412
M3	C6	R2	lambda	0.99664171855676	573	II	0.0306877057468736	0.0374423011256138	0.413540311655622
M3	C6	R2	lambda	0.996574859510809	573	NO	0.0415192859623106	0.039873872825446	0.299172558234596
M3	C6	R2	lambda	1	573	GL	-0.0231526958801579	0.0265917210294606	0.38512545590146
M3	C6	R2	lambda	0.993477679289325	574	M	-0.614768909380941	0.0376664798556353	2.07260921049987e-37
M3	C6	R2	lambda	0.996791361835075	574	B	-0.265602696808472	0.0745055738972933	0.000465678198732974
M3	C6	R2	lambda	1	574	MR	-0.579194367487657	0.0601392221472494	6.98889857039938e-18
M3	C6	R2	lambda	0.99594537780793	574	AD	0.0451146573095102	0.0296428196707874	0.129749632926761
M3	C6	R2	lambda	0.996089842030526	574	FS	0.0811616910901182	0.0366605102056874	0.0280798448222615
M3	C6	R2	lambda	0.996844126327314	574	FM	0.00762203227407772	0.0241907258012294	0.753063286062567
M3	C6	R2	lambda	0.996614675267536	574	GS	-0.0399703230497642	0.0725499700551371	0.58236134717705
M3	C6	R2	lambda	0.996517854134158	574	WA	0.0483253921979216	0.0266572350470207	0.0715313294577426
M3	C6	R2	lambda	0.996433293298822	574	II	0.0302039492135405	0.0351903438023417	0.391879889701551
M3	C6	R2	lambda	0.996270680444486	574	NO	0.0360302609413685	0.0420117703207024	0.392260427654575
M3	C6	R2	lambda	1	574	GL	-0.0161107694943157	0.0242967472559228	0.508149611752725
M3	C6	R2	lambda	0.995265943703079	575	M	-0.611916613291021	0.0363458158249769	6.92164455424082e-39
M3	C6	R2	lambda	0.995528451171604	575	B	-0.119280162969049	0.0732823011700244	0.105332159825992
M3	C6	R2	lambda	1	575	MR	-0.564013634301889	0.0570938759989535	1.43692044226853e-18
M3	C6	R2	lambda	0.995287681106496	575	AD	0.0472635615963851	0.030196109153413	0.119258861958536
M3	C6	R2	lambda	0.995234991006443	575	FS	0.0666226112041903	0.0361500603845475	0.0669634121334689
M3	C6	R2	lambda	0.995551486465464	575	FM	0.00564212534064407	0.0235155073163724	0.810654393672964
M3	C6	R2	lambda	0.995443584483706	575	GS	-0.11535888027089	0.070950865662745	0.105720824763017
M3	C6	R2	lambda	0.995236215444812	575	WA	0.0322804570225669	0.0272619724774075	0.237949888403828
M3	C6	R2	lambda	0.994945920889555	575	II	0.0234187690805033	0.0370257151413461	0.527871772363727
M3	C6	R2	lambda	0.994885345757214	575	NO	0.0489546568433107	0.0405749641827724	0.229225728240018
M3	C6	R2	lambda	1	575	GL	-0.0313058611073205	0.0261843791555778	0.233472987402017
M3	C6	R2	lambda	0.99442373882721	576	M	-0.613970759010629	0.0362445626668372	3.49851209552714e-39
M3	C6	R2	lambda	0.995512076924931	576	B	-0.203036439559567	0.0751595985219212	0.00756088808449321
M3	C6	R2	lambda	1	576	MR	-0.613674828429871	0.050357990614469	3.95655666447953e-25
M3	C6	R2	lambda	0.995523854838431	576	AD	0.0429317659881303	0.0311233892536854	0.169453164142013
M3	C6	R2	lambda	0.995406468887138	576	FS	0.062564479401741	0.0365591779449754	0.0887255381348445
M3	C6	R2	lambda	0.99557093817226	576	FM	0.0158938280669304	0.0224725632722799	0.480317753806961
M3	C6	R2	lambda	0.995570094024945	576	GS	-0.102693149999422	0.0710774791988642	0.150251010203448
M3	C6	R2	lambda	0.995636575456604	576	WA	0.0403810584342292	0.026056432832091	0.122966818688724
M3	C6	R2	lambda	0.995540427984951	576	II	0.0155701416463633	0.0335249201436907	0.642903769153148
M3	C6	R2	lambda	0.995384247554616	576	NO	0.036062905803144	0.0402696776371838	0.371717420484799
M3	C6	R2	lambda	1	576	GL	-0.0109863224113197	0.0231232991270168	0.635294486811285
M3	C6	R2	lambda	0.993143373700137	577	M	-0.605014710662794	0.037129481860622	2.47313465527211e-37
M3	C6	R2	lambda	0.996784100800746	577	B	-0.28616523905893	0.0693857312634506	5.66159937463122e-05
M3	C6	R2	lambda	1	577	MR	-0.61009905009987	0.0545177282453621	2.84634300359407e-22
M3	C6	R2	lambda	0.99594379314389	577	AD	0.0476287410969134	0.0291565362315854	0.104072046297633
M3	C6	R2	lambda	0.995962584839132	577	FS	0.058197467023584	0.0353542499394294	0.101464050250448
M3	C6	R2	lambda	0.996858038435899	577	FM	0.0147736171673563	0.0247798288051556	0.55178964076172
M3	C6	R2	lambda	0.996527305973691	577	GS	-0.0759444860487738	0.0693594254569569	0.275005391597629
M3	C6	R2	lambda	0.996350734925013	577	WA	0.0327380924142432	0.0268729837484216	0.224731137547787
M3	C6	R2	lambda	0.996055228919623	577	II	0.0398929288817378	0.033940994969436	0.241420011506845
M3	C6	R2	lambda	0.996168079742475	577	NO	0.0584995682892882	0.041371094199438	0.159112430690246
M3	C6	R2	lambda	1	577	GL	-0.0519679432024306	0.0222119661051445	0.0204308778661564
M3	C6	R2	lambda	0.993517239254999	578	M	-0.613535389870123	0.0355268910363373	4.01776877004613e-40
M3	C6	R2	lambda	0.994623643620557	578	B	-0.195398973751709	0.0767895770061665	0.0117753868647677
M3	C6	R2	lambda	1	578	MR	-0.608460641999194	0.0483519617764897	2.81855846940113e-26
M3	C6	R2	lambda	0.993737861020427	578	AD	0.0426064802711322	0.0312714065199875	0.174722770308514
M3	C6	R2	lambda	0.994007710262321	578	FS	0.0720028465344892	0.0360019583920699	0.0469905675347573
M3	C6	R2	lambda	0.994705291857502	578	FM	0.00687559672872037	0.0229437969080805	0.764771767495027
M3	C6	R2	lambda	0.994376561328976	578	GS	-0.119945795098404	0.0710135435727404	0.0929403130245611
M3	C6	R2	lambda	0.994103711479603	578	WA	0.0283310328201522	0.027043715418273	0.296234790513232
M3	C6	R2	lambda	0.993810789159408	578	II	0.0189462958695418	0.0348146373690137	0.586981532073103
M3	C6	R2	lambda	0.993739693083285	578	NO	0.0385263514852727	0.0396658225442061	0.332737650204818
M3	C6	R2	lambda	1	578	GL	-0.0323697351430849	0.0236126870787182	0.172173564082164
M3	C6	R2	lambda	0.998148098110877	579	M	-0.606895648958231	0.0312606061970624	4.09880771436044e-46
M3	C6	R2	lambda	0.998458542122262	579	B	-0.129913945919537	0.0760165010258854	0.0891606996771336
M3	C6	R2	lambda	1	579	MR	-0.50642174933539	0.0644282396568697	3.75778532527448e-13
M3	C6	R2	lambda	0.993506842000378	579	AD	0.0457045089332145	0.0320674607449342	0.155785046393104
M3	C6	R2	lambda	0.993474880533879	579	FS	0.0592988954356404	0.0340716316111331	0.0834757442866361
M3	C6	R2	lambda	0.998453888793419	579	FM	0.0100242449278792	0.0204771932164468	0.625057731908344
M3	C6	R2	lambda	0.998529363019565	579	GS	-0.132984287192023	0.0676142657766327	0.0507423995968928
M3	C6	R2	lambda	0.998436296573814	579	WA	0.0221329685785091	0.0230396374237612	0.338025309442858
M3	C6	R2	lambda	0.998393848336037	579	II	0.0307746634046388	0.0313039239682656	0.326896105582753
M3	C6	R2	lambda	0.998550418573269	579	NO	-0.00852734626546092	0.037020644478618	0.818093352251655
M3	C6	R2	lambda	1	579	GL	-0.00941395755137066	0.0223886179377926	0.67465098134077
M3	C6	R2	lambda	0.995546174623026	580	M	-0.604011860770431	0.0354714529514914	1.9565799643939e-39
M3	C6	R2	lambda	1	580	B	-0.337745471388412	0.0678556492610179	1.49366914046665e-06
M3	C6	R2	lambda	1	580	MR	-0.574614998152336	0.0680742741031416	1.1576962589024e-14
M3	C6	R2	lambda	0.996332548951048	580	AD	0.0391626883775728	0.031473440152992	0.214977154121624
M3	C6	R2	lambda	0.996334336625902	580	FS	0.0733814864486144	0.0360470542377369	0.04322876886717
M3	C6	R2	lambda	1	580	FM	0.0182084241491202	0.0194183147819218	0.349651564603365
M3	C6	R2	lambda	1	580	GS	-0.0531722467038667	0.0650230570616334	0.414584233501776
M3	C6	R2	lambda	1	580	WA	0.0380022206954926	0.0219335409199713	0.0848878105560136
M3	C6	R2	lambda	1	580	II	0.0107348729455261	0.0297266337473672	0.718438210758221
M3	C6	R2	lambda	1	580	NO	0.0096869140092739	0.0389855368741392	0.804055309365005
M3	C6	R2	lambda	1	580	GL	-0.0130474510683878	0.0261326333910384	0.618210581374478
M3	C6	R2	lambda	0.996306010853373	581	M	-0.628968283399816	0.0342870599330041	3.75851275612148e-43
M3	C6	R2	lambda	0.997351491880124	581	B	-0.221604420206789	0.0775183079422662	0.00475252880034679
M3	C6	R2	lambda	1	581	MR	-0.54882020574873	0.0658853721685897	2.27043597773673e-14
M3	C6	R2	lambda	0.994437807891601	581	AD	0.0523517058940759	0.0300057583831132	0.0827120548535403
M3	C6	R2	lambda	0.994350751006793	581	FS	0.058679634561927	0.0367583736059443	0.112143094734532
M3	C6	R2	lambda	0.997368461996738	581	FM	0.0121197075698427	0.023278054356293	0.603247272603055
M3	C6	R2	lambda	0.997457460348074	581	GS	-0.13013543672312	0.0707558389449348	0.0675304519688742
M3	C6	R2	lambda	0.997853012654277	581	WA	0.0491164875224566	0.0272945279741562	0.073623954782773
M3	C6	R2	lambda	0.997855745334517	581	II	0.0226649399268009	0.0307040389201488	0.461380494488623
M3	C6	R2	lambda	0.997856556450826	581	NO	0.0392129365392995	0.0404092213214827	0.333173450992673
M3	C6	R2	lambda	1	581	GL	-0.0173693311212212	0.0248874344361164	0.486156194622911
M3	C6	R2	lambda	0.998355374203262	582	M	-0.62708087077523	0.0355581507390619	3.69250348869873e-41
M3	C6	R2	lambda	0.998769535794589	582	B	-0.224893135564922	0.0828377214038384	0.00727206068616529
M3	C6	R2	lambda	1	582	MR	-0.515585581139598	0.0734220121999422	4.64240997784645e-11
M3	C6	R2	lambda	0.997298479855712	582	AD	0.0452180940258523	0.0310454847554513	0.146964979278751
M3	C6	R2	lambda	0.997294732531474	582	FS	0.0575460777930849	0.0341434549934141	0.0936212348000266
M3	C6	R2	lambda	0.998788385864253	582	FM	0.000288108844006429	0.0204700024960788	0.988785898391398
M3	C6	R2	lambda	0.998957868913618	582	GS	-0.144362959417666	0.0681565091769073	0.0355382929966601
M3	C6	R2	lambda	0.999118387579524	582	WA	0.0075009422231114	0.0246300741198504	0.76106722432098
M3	C6	R2	lambda	0.998858148883487	582	II	0.0304532333091929	0.0345210735190513	0.378878094285291
M3	C6	R2	lambda	0.999214546786937	582	NO	0.0488189230571297	0.0385050528379804	0.206514086664965
M3	C6	R2	lambda	1	582	GL	-0.0217183072920296	0.0257224041611013	0.399635398177603
M3	C6	R2	lambda	0.994617304989104	583	M	-0.619590424931137	0.0366255101927325	4.06320901161492e-39
M3	C6	R2	lambda	0.995538775793772	583	B	-0.189622091243616	0.071868601452752	0.00905408961659671
M3	C6	R2	lambda	1	583	MR	-0.564651074293765	0.0531556799451396	1.17380383423799e-20
M3	C6	R2	lambda	0.995299604810059	583	AD	0.055235385016882	0.0305344026291107	0.0720991544881451
M3	C6	R2	lambda	0.995217285109463	583	FS	0.0519141625956557	0.0356455367732996	0.14700502947092
M3	C6	R2	lambda	0.995552716470617	583	FM	0.00276337548167145	0.0234715123118731	0.906409632077072
M3	C6	R2	lambda	0.995357116556811	583	GS	-0.0984296104859145	0.072566106366016	0.176666688634346
M3	C6	R2	lambda	0.995376660295793	583	WA	0.0474484717879228	0.0265415078076319	0.0755148460658342
M3	C6	R2	lambda	0.99526325504992	583	II	0.028717447613182	0.0335380594475714	0.39300275237854
M3	C6	R2	lambda	0.995257239815293	583	NO	0.0413876922734227	0.0421286068967017	0.327237352048238
M3	C6	R2	lambda	1	583	GL	-0.0273019152651256	0.0251427029094426	0.279026359033855
M3	C6	R2	lambda	0.995923292148518	584	M	-0.633087135545549	0.0349157318068673	1.47714609916833e-42
M3	C6	R2	lambda	0.996324463298063	584	B	-0.148204032768472	0.0752776044135238	0.0505065402501026
M3	C6	R2	lambda	1	584	MR	-0.611804698086849	0.056511345654613	3.10779380074957e-21
M3	C6	R2	lambda	0.994932064315541	584	AD	0.0496100840231835	0.0317323761795321	0.11968848877584
M3	C6	R2	lambda	0.994956176538691	584	FS	0.0746654171867321	0.0367595500509743	0.0436908207069771
M3	C6	R2	lambda	0.996328830054655	584	FM	0.00339305404402376	0.0240502663234876	0.887962241166283
M3	C6	R2	lambda	0.996412957179745	584	GS	-0.15801317274923	0.0722374259929312	0.0300012499583142
M3	C6	R2	lambda	0.996341063954494	584	WA	0.028524191877556	0.0260954568237659	0.275831419241936
M3	C6	R2	lambda	0.996205959935406	584	II	0.0360874234249029	0.0336565856295547	0.285070660511642
M3	C6	R2	lambda	0.996034482577414	584	NO	0.0260512082979726	0.0391187666623874	0.506308970500898
M3	C6	R2	lambda	1	584	GL	-0.00327633742195332	0.0233830810247318	0.888729690020586
M3	C6	R2	lambda	0.998584397466763	585	M	-0.631778409438556	0.0347231601738625	9.84490549115171e-43
M3	C6	R2	lambda	1	585	B	-0.236208042251895	0.0773618033944876	0.00260482519973905
M3	C6	R2	lambda	1	585	MR	-0.455223990616197	0.079852650664072	4.97665611119876e-08
M3	C6	R2	lambda	0.996249383976443	585	AD	0.0438786480281915	0.0300272346593008	0.145649428826117
M3	C6	R2	lambda	0.995956741884314	585	FS	0.0289506822983037	0.0325491307709068	0.374937755273244
M3	C6	R2	lambda	1	585	FM	0.00422240177535838	0.0231115871622722	0.855240780158805
M3	C6	R2	lambda	1	585	GS	-0.175832326425881	0.0698074138339076	0.0126460895567011
M3	C6	R2	lambda	1	585	WA	0.00898696171759628	0.0256510788183394	0.726484869423916
M3	C6	R2	lambda	1	585	II	0.028088224223413	0.0302117758074045	0.353779782994746
M3	C6	R2	lambda	1	585	NO	0.000854119791018685	0.0381577784930302	0.982166939335243
M3	C6	R2	lambda	1	585	GL	-0.010436719374256	0.0269921157731044	0.699479107753917
M3	C6	R2	lambda	0.995916745539269	586	M	-0.608950814950415	0.0362227801637172	8.14368075565463e-39
M3	C6	R2	lambda	1	586	B	-0.375915790205377	0.0634840155120057	1.57110789294277e-08
M3	C6	R2	lambda	1	586	MR	-0.559377072855352	0.0660804196802047	9.99857963749416e-15
M3	C6	R2	lambda	0.997780346204223	586	AD	0.0478371271723516	0.0288679596983743	0.0992124465299661
M3	C6	R2	lambda	0.997720918025871	586	FS	0.0482311159381475	0.0349248221103102	0.168972870845654
M3	C6	R2	lambda	1	586	FM	-0.00529423738115059	0.0191676137227424	0.782703871723215
M3	C6	R2	lambda	1	586	GS	-0.128965866535142	0.0715579246847426	0.0731778546024509
M3	C6	R2	lambda	1	586	WA	0.0189090997046007	0.0266386196595151	0.478728381887785
M3	C6	R2	lambda	0.99984332143667	586	II	0.0320329031512823	0.0314511318523971	0.309823852101824
M3	C6	R2	lambda	0.999932616457337	586	NO	0.0264488492970974	0.0347290081592578	0.44732542367292
M3	C6	R2	lambda	1	586	GL	-0.0270472877137588	0.0258720478992784	0.297268414802742
M3	C6	R2	lambda	0.993362085243206	587	M	-0.620347630735582	0.0355747668709213	1.33786292932646e-40
M3	C6	R2	lambda	0.994304642721707	587	B	-0.157362320670023	0.0718274715546142	0.0297411471944689
M3	C6	R2	lambda	1	587	MR	-0.595815446372102	0.0395074025273454	1.80444367884011e-33
M3	C6	R2	lambda	0.994125608628813	587	AD	0.0552149678388548	0.0296267116711205	0.0639674102088299
M3	C6	R2	lambda	0.99430887732668	587	FS	0.0578227309361767	0.0350242618189911	0.100476634766209
M3	C6	R2	lambda	0.994375964988608	587	FM	0.0168579359157407	0.0248749671997001	0.498822953197093
M3	C6	R2	lambda	0.99393534179161	587	GS	-0.111421257320379	0.0729816055346818	0.128590044341603
M3	C6	R2	lambda	0.993677187593905	587	WA	0.0226867399188626	0.0276715536367431	0.4133875042845
M3	C6	R2	lambda	0.993510191698023	587	II	0.0112798159608463	0.0361122855711654	0.755137135871882
M3	C6	R2	lambda	0.993474503842134	587	NO	0.0577394960115558	0.0409582444632232	0.160378205038165
M3	C6	R2	lambda	1	587	GL	-0.043960892467499	0.0221785456899556	0.0490294499756285
M3	C6	R2	lambda	0.993701475866478	588	M	-0.615650387376033	0.0356036093941544	3.47477675464095e-40
M3	C6	R2	lambda	0.995133700662916	588	B	-0.208155779162915	0.0741521893883762	0.00554619569530806
M3	C6	R2	lambda	1	588	MR	-0.594490359025589	0.053153270043283	2.96830328237522e-22
M3	C6	R2	lambda	0.994699085825332	588	AD	0.0420183533225709	0.0301344485716838	0.164898579297927
M3	C6	R2	lambda	0.994627658747182	588	FS	0.0545875111033811	0.0363255587332298	0.13464178621509
M3	C6	R2	lambda	0.995162476181444	588	FM	0.0102764181050074	0.0236356334211439	0.66423644582707
M3	C6	R2	lambda	0.994914927944846	588	GS	-0.101674205562093	0.0711975277096716	0.15500788607471
M3	C6	R2	lambda	0.99482684135306	588	WA	0.0398810789352036	0.0271174541078225	0.143133530600995
M3	C6	R2	lambda	0.994599808450142	588	II	0.0351803041260864	0.0362597693738599	0.333248547000319
M3	C6	R2	lambda	0.994573184304358	588	NO	0.0559526206116438	0.0415452816495658	0.179770937496843
M3	C6	R2	lambda	1	588	GL	-0.0184683371875299	0.0244875870226832	0.451747692664131
M3	C6	R2	lambda	0.997425167380717	589	M	-0.624272734538956	0.0368270227524674	3.23695361767193e-39
M3	C6	R2	lambda	0.997893810255302	589	B	-0.2495580067268	0.0790747348891005	0.00187386074210751
M3	C6	R2	lambda	1	589	MR	-0.53388159886474	0.0734621916336395	1.16601652851106e-11
M3	C6	R2	lambda	0.998436215150912	589	AD	0.0496887645962231	0.0267912053852281	0.0652526889766297
M3	C6	R2	lambda	0.998575014028155	589	FS	0.0584302720244834	0.0339788667600955	0.0872040454652263
M3	C6	R2	lambda	0.999101803663216	589	FM	0.0475781464268971	0.019960912842453	0.0181807297981696
M3	C6	R2	lambda	1	589	GS	-0.156203007721225	0.0676055174623785	0.0219941000023162
M3	C6	R2	lambda	0.999756431080545	589	WA	0.0040661436451418	0.0217654629656351	0.852016219862775
M3	C6	R2	lambda	1	589	II	0.0302557608027978	0.0264642358720283	0.254461892414495
M3	C6	R2	lambda	1	589	NO	0.0460811410590662	0.0373199561607692	0.218556975457933
M3	C6	R2	lambda	1	589	GL	-0.0225589116557055	0.0256269533108121	0.379914550410965
M3	C6	R2	lambda	0.997745890232788	590	M	-0.632417826390991	0.0357381093631841	2.49061061041874e-41
M3	C6	R2	lambda	0.99886328623462	590	B	-0.230968365381448	0.0777113927555818	0.00335965861675685
M3	C6	R2	lambda	1	590	MR	-0.531637025519203	0.0751985227663849	3.5579161750329e-11
M3	C6	R2	lambda	0.996022602793885	590	AD	0.0397136774970833	0.030600813360687	0.195990157409399
M3	C6	R2	lambda	0.996655537109264	590	FS	0.0927478769365235	0.0350659288536124	0.0088843962326256
M3	C6	R2	lambda	0.998967498152401	590	FM	-0.0020350853098203	0.0225908324021664	0.928319623129418
M3	C6	R2	lambda	0.998914805167424	590	GS	-0.13123389447233	0.072059181296405	0.0702373587972544
M3	C6	R2	lambda	0.998998637552206	590	WA	0.0178490976923358	0.0237566543064313	0.453440468512541
M3	C6	R2	lambda	0.998806483513041	590	II	0.0267620208947786	0.031901113368907	0.402647509811996
M3	C6	R2	lambda	0.998801689022431	590	NO	0.00158781160987348	0.0384535891420666	0.967109941104502
M3	C6	R2	lambda	1	590	GL	-0.0387701181638198	0.0244232604318457	0.114221361041489
M3	C6	R2	lambda	0.995075457094973	591	M	-0.597895367343595	0.0352998922119385	3.54639753032324e-39
M3	C6	R2	lambda	0.995990146855308	591	B	-0.216557653798664	0.0736283305866223	0.0036964387818205
M3	C6	R2	lambda	1	591	MR	-0.576997339235723	0.0556145375246232	5.86822771624116e-20
M3	C6	R2	lambda	0.996018108748143	591	AD	0.0488378171011421	0.0300403694276205	0.105725936617304
M3	C6	R2	lambda	0.995800307878196	591	FS	0.0496872885786787	0.0337435771944034	0.142614140801732
M3	C6	R2	lambda	0.996038619770231	591	FM	0.0196393722262495	0.0256191959710204	0.444325091193467
M3	C6	R2	lambda	0.995799649360972	591	GS	-0.121478410925904	0.0717329065274462	0.0920934843554591
M3	C6	R2	lambda	0.995786423447785	591	WA	0.013420431445462	0.0281696579651522	0.634360178264483
M3	C6	R2	lambda	0.995593626476147	591	II	0.0191717838972353	0.0302424952691794	0.526936873120253
M3	C6	R2	lambda	0.995525094475918	591	NO	0.0606251403649031	0.0422961378552833	0.15352206586935
M3	C6	R2	lambda	1	591	GL	-0.0160928065324177	0.0249837619549363	0.520334064324656
M3	C6	R2	lambda	0.995822908908372	592	M	-0.617209873384078	0.0360373128291024	1.02277039594378e-39
M3	C6	R2	lambda	0.99679453029248	592	B	-0.170893937534243	0.0763026013661815	0.0263282927020846
M3	C6	R2	lambda	1	592	MR	-0.548178705906326	0.0619934952172034	9.85941115814786e-16
M3	C6	R2	lambda	0.995348789363042	592	AD	0.0438861204683329	0.0299807949460477	0.144962078708017
M3	C6	R2	lambda	0.995227205550064	592	FS	0.0578427823822717	0.0345328473522371	0.0956500734574028
M3	C6	R2	lambda	0.996712709967172	592	FM	-0.00213715441506243	0.0234095509703702	0.927359844766126
M3	C6	R2	lambda	0.996648179076302	592	GS	-0.0921406048657413	0.0708810071474257	0.195285893128953
M3	C6	R2	lambda	0.996627542586167	592	WA	0.0372595562072019	0.0262657775020065	0.157766357308233
M3	C6	R2	lambda	0.99651447429063	592	II	0.0253608469233973	0.0343332320052287	0.46108170743792
M3	C6	R2	lambda	0.996444884816637	592	NO	0.043594905735132	0.040033785064501	0.277655093057749
M3	C6	R2	lambda	1	592	GL	-0.0295626042653709	0.0236704084760163	0.213359962193864
M3	C6	R2	lambda	0.994960567467187	593	M	-0.621231455827721	0.0362528992283051	9.63643776833787e-40
M3	C6	R2	lambda	0.998793396535627	593	B	-0.307961012932527	0.0687496757224374	1.32291712922131e-05
M3	C6	R2	lambda	1	593	MR	-0.581047385000742	0.0623022378362544	4.80720360999183e-17
M3	C6	R2	lambda	0.995826865403781	593	AD	0.0447957763709076	0.0303604778871196	0.141806450153065
M3	C6	R2	lambda	0.9958402384912	593	FS	0.066831479912294	0.0370436480551086	0.072864732465945
M3	C6	R2	lambda	0.998752465249281	593	FM	0.0131134454134275	0.0225518609373362	0.561640758270276
M3	C6	R2	lambda	0.998595500597362	593	GS	-0.0658233453312724	0.0698157500659407	0.347039164854031
M3	C6	R2	lambda	0.998564082820346	593	WA	0.0405308630232705	0.0256828163507225	0.11630096311957
M3	C6	R2	lambda	0.998289662692495	593	II	0.0408863255963676	0.0345246969965614	0.237887863555993
M3	C6	R2	lambda	0.998260115936301	593	NO	0.0565702351819805	0.0413400688249794	0.17291766947617
M3	C6	R2	lambda	1	593	GL	-0.0115536505494011	0.0255191468996577	0.651293593625283
M3	C6	R2	lambda	0.995736551780296	594	M	-0.621739697745477	0.0371663438772359	1.40441121624453e-38
M3	C6	R2	lambda	0.996874793933248	594	B	-0.217280665836266	0.0804075166604633	0.00754258111428883
M3	C6	R2	lambda	1	594	MR	-0.591727250274712	0.068855129569884	4.55741576432319e-15
M3	C6	R2	lambda	0.998179544572709	594	AD	0.0424397424780986	0.0289149354537701	0.143890203298134
M3	C6	R2	lambda	0.998145754677508	594	FS	0.0692371099306406	0.0363898370392311	0.0586651444684655
M3	C6	R2	lambda	0.996766040487845	594	FM	0.017438837003178	0.0250985260677344	0.488062091906219
M3	C6	R2	lambda	0.996758415320786	594	GS	-0.138062950359166	0.0739852916077444	0.0636560778774132
M3	C6	R2	lambda	0.99672377286522	594	WA	0.0321868459429161	0.0290086156144961	0.268676401705174
M3	C6	R2	lambda	0.996618130502837	594	II	0.0238564207319307	0.0345187717157293	0.490393969834198
M3	C6	R2	lambda	0.996702086029287	594	NO	0.0413560891570323	0.0423030086051514	0.329598658309188
M3	C6	R2	lambda	1	594	GL	-0.0147065393304246	0.0272592060603975	0.590222672903163
M3	C6	R2	lambda	0.995634113416724	595	M	-0.636346787267914	0.0364499905553895	1.17243497165914e-40
M3	C6	R2	lambda	0.996447131665211	595	B	-0.232379180152654	0.0841307405996302	0.00633536454094656
M3	C6	R2	lambda	1	595	MR	-0.555338436473099	0.0628952383084115	1.06811105226405e-15
M3	C6	R2	lambda	0.995365192515137	595	AD	0.0406127986964023	0.0302545342608485	0.181138743555301
M3	C6	R2	lambda	0.995207907598234	595	FS	0.0501579985841706	0.0334823943338826	0.135854990973032
M3	C6	R2	lambda	0.996694385832948	595	FM	0.0289626538410849	0.0243155904774146	0.23516824609892
M3	C6	R2	lambda	0.997007288687861	595	GS	-0.134055477575641	0.0694551980262964	0.0551663813434699
M3	C6	R2	lambda	0.997006251091655	595	WA	0.0356733250035788	0.027905169183399	0.202771653175746
M3	C6	R2	lambda	0.996854231936079	595	II	0.0406224462310432	0.0356658141700024	0.256244375440465
M3	C6	R2	lambda	0.996773075328141	595	NO	0.0120368806536266	0.0379556484480263	0.751518602527515
M3	C6	R2	lambda	1	595	GL	-0.0195074330578706	0.0265813716664143	0.464006335619042
M3	C6	R2	lambda	0.995658375270156	596	M	-0.611717376540186	0.037043184515202	5.80530713366574e-38
M3	C6	R2	lambda	0.996164940492411	596	B	-0.195246733354041	0.0737190384645809	0.00879865608207765
M3	C6	R2	lambda	1	596	MR	-0.560691058877221	0.0636544081234213	1.21779009181629e-15
M3	C6	R2	lambda	0.997622213335679	596	AD	0.0395386525364242	0.0275993978209981	0.153680719281703
M3	C6	R2	lambda	0.997717225356976	596	FS	0.0596138549072192	0.0335588823640531	0.0773383566457388
M3	C6	R2	lambda	0.996242493479251	596	FM	0.0271151349475861	0.02476996488983	0.275112312641853
M3	C6	R2	lambda	0.996286493458273	596	GS	-0.119618638359031	0.0715032531819759	0.0960817575629857
M3	C6	R2	lambda	0.996302041168429	596	WA	0.0380835617758448	0.0273156615665463	0.164984629598958
M3	C6	R2	lambda	0.996314577603913	596	II	0.0303591682343462	0.0322155180093272	0.347276826529941
M3	C6	R2	lambda	0.9962937189543	596	NO	0.0361389407131485	0.0422891155991701	0.39394531327317
M3	C6	R2	lambda	1	596	GL	-0.021781847306899	0.0261389258728769	0.405805400609234
M3	C6	R2	lambda	0.99517059703276	597	M	-0.620538001189616	0.0364652993316389	2.10165870282243e-39
M3	C6	R2	lambda	0.99678050152604	597	B	-0.222774312175921	0.0764891200135183	0.00403702721979295
M3	C6	R2	lambda	1	597	MR	-0.590041650758868	0.0605531684931988	3.39567374275744e-18
M3	C6	R2	lambda	0.997276209691892	597	AD	0.049910789517678	0.0295821502672317	0.0932700552636249
M3	C6	R2	lambda	0.997235755760909	597	FS	0.0675849263250168	0.0371927670713709	0.0708385866473852
M3	C6	R2	lambda	0.99688147239323	597	FM	0.0131894543164517	0.0226333156500273	0.560790174916302
M3	C6	R2	lambda	0.996857362803785	597	GS	-0.0943497569876178	0.0727937430830148	0.196591972335265
M3	C6	R2	lambda	0.996739742662576	597	WA	0.0354229263499356	0.027835834591315	0.204822714399155
M3	C6	R2	lambda	0.996640066368501	597	II	0.0275764464635323	0.0351814458721755	0.43417874527116
M3	C6	R2	lambda	0.996575412937571	597	NO	0.0292553901460002	0.0407624457027366	0.473885679158885
M3	C6	R2	lambda	1	597	GL	-0.0150693816070588	0.025591887602935	0.556731706742544
M3	C6	R2	lambda	0.994940382300854	598	M	-0.630755044804407	0.03547064462303	1.41920263198033e-41
M3	C6	R2	lambda	0.995867639924008	598	B	-0.179979280285489	0.0732402820172801	0.0149374487573385
M3	C6	R2	lambda	1	598	MR	-0.596141067784124	0.0545317044566008	1.55544861163835e-21
M3	C6	R2	lambda	0.995261769289272	598	AD	0.0450034100334961	0.0314855180455197	0.154612291670096
M3	C6	R2	lambda	0.995089984831711	598	FS	0.0554008820750697	0.0362524790116674	0.128200048126624
M3	C6	R2	lambda	0.995715809823507	598	FM	0.00429560339560606	0.0243769238145692	0.86032127532635
M3	C6	R2	lambda	0.995570128685309	598	GS	-0.117208116366065	0.0716017689976488	0.103389216441996
M3	C6	R2	lambda	0.995515316183156	598	WA	0.0317292349138935	0.026998293799627	0.241463149857218
M3	C6	R2	lambda	0.995411830652867	598	II	0.0173816594993934	0.0343299474508124	0.613264269422594
M3	C6	R2	lambda	0.995368738711026	598	NO	0.0479033465370708	0.0404757559659411	0.23819528912383
M3	C6	R2	lambda	1	598	GL	-0.0301408787682694	0.0256110484330187	0.240845570196864
M3	C6	R2	lambda	0.996642823276762	599	M	-0.626858364533316	0.0362233645484199	3.17978247778432e-40
M3	C6	R2	lambda	0.998313716913717	599	B	-0.255257077959361	0.0794800506845069	0.00156236750608485
M3	C6	R2	lambda	1	599	MR	-0.540689497881833	0.0665430589660914	7.77202292290499e-14
M3	C6	R2	lambda	0.997050802753806	599	AD	0.0434037937968539	0.0299595860434803	0.149120184415107
M3	C6	R2	lambda	0.997189288464176	599	FS	0.0688678761863434	0.0349984361167549	0.0506170161998116
M3	C6	R2	lambda	0.998274368737206	599	FM	0.00404190172923033	0.0242111383891753	0.867600554067195
M3	C6	R2	lambda	0.99833395647604	599	GS	-0.129157529076203	0.0713781654581571	0.0720444052426973
M3	C6	R2	lambda	0.998084873951251	599	WA	0.0350510467474414	0.0261042919547069	0.18105925856582
M3	C6	R2	lambda	0.997965618966977	599	II	0.0344862037079892	0.0364041611567051	0.344762621559556
M3	C6	R2	lambda	0.997848982989453	599	NO	0.0305706808185994	0.0381128549209396	0.423565255056435
M3	C6	R2	lambda	1	599	GL	-0.0185696320158437	0.026895681605447	0.490837416648627
M3	C6	R2	lambda	0.998815348773827	600	M	-0.594421864187408	0.0369912829144269	1.10492272369088e-36
M3	C6	R2	lambda	1	600	B	-0.325342208939777	0.0768401091435243	3.64675666444202e-05
M3	C6	R2	lambda	1	600	MR	-0.532623588515797	0.0788883436513375	2.07144635378941e-10
M3	C6	R2	lambda	1	600	AD	0.0358151605520939	0.02521274468207	0.157158447339252
M3	C6	R2	lambda	1	600	FS	0.0473600195842764	0.0342406165297525	0.168312305874198
M3	C6	R2	lambda	1	600	FM	0.00740634955769416	0.0235463395665419	0.753470515979023
M3	C6	R2	lambda	1	600	GS	-0.0958737681798788	0.0684258743536754	0.162895956914663
M3	C6	R2	lambda	1	600	WA	0.0113753869783828	0.0246760527068973	0.645366170770117
M3	C6	R2	lambda	1	600	II	0.0339233853156696	0.0335195196821489	0.312888498728411
M3	C6	R2	lambda	1	600	NO	0.0402043261629157	0.038314888152622	0.295464517374454
M3	C6	R2	lambda	1	600	GL	-0.0239396751236678	0.0272946230414366	0.381643510170364
M3	C6	R2	lambda	0.997070568471385	601	M	-0.599939653209482	0.0349871042821908	8.94237000364808e-40
M3	C6	R2	lambda	0.997516706017306	601	B	-0.165360109529022	0.0732033366604338	0.0250815878047609
M3	C6	R2	lambda	1	601	MR	-0.557378867291351	0.0725771848114013	1.08346828755612e-12
M3	C6	R2	lambda	0.997127019405128	601	AD	0.0455362040128211	0.0293182001811183	0.122109775454392
M3	C6	R2	lambda	0.997085306008493	601	FS	0.0742669687371298	0.0354211760615119	0.0374037495857288
M3	C6	R2	lambda	0.997682608141864	601	FM	0.00999958353079804	0.0203809362208728	0.624279501855784
M3	C6	R2	lambda	0.997511080886489	601	GS	-0.123976985781071	0.0700710006315822	0.0785363061567476
M3	C6	R2	lambda	0.997389854651474	601	WA	0.0289698949813663	0.0282870998241628	0.307152129425422
M3	C6	R2	lambda	0.997345251465024	601	II	0.0162753987245675	0.0348780539387691	0.641330058734888
M3	C6	R2	lambda	0.9972068763636	601	NO	0.032765234597663	0.0404760503379829	0.419316296400678
M3	C6	R2	lambda	1	601	GL	-0.0345614486550571	0.0266112308302145	0.195736998190199
M3	C6	R2	lambda	0.997247518462487	602	M	-0.620350488996973	0.0342941990668246	1.94731058045372e-42
M3	C6	R2	lambda	1	602	B	-0.359267905259776	0.0697094648432253	6.63994454537835e-07
M3	C6	R2	lambda	1	602	MR	-0.536203406629694	0.0695518358879168	9.11409400125071e-13
M3	C6	R2	lambda	0.995168650287665	602	AD	0.0510293366456158	0.0289264159636855	0.0793822064910091
M3	C6	R2	lambda	0.995245217102553	602	FS	0.0442096235976907	0.0338746814364283	0.193508646509958
M3	C6	R2	lambda	1	602	FM	0.00547599475239671	0.022416046260512	0.807283656979829
M3	C6	R2	lambda	1	602	GS	-0.104140991790942	0.0633977546385075	0.102198957979664
M3	C6	R2	lambda	1	602	WA	0.0119791256673266	0.0244888440153477	0.625322576275801
M3	C6	R2	lambda	1	602	II	0.0135700436363274	0.0300172049741203	0.651764989713623
M3	C6	R2	lambda	1	602	NO	0.0269540464398086	0.0364230965312855	0.460264519282217
M3	C6	R2	lambda	1	602	GL	-0.0235166166618656	0.0245396709698944	0.339228442214353
M3	C6	R2	lambda	0.995242855361024	603	M	-0.607425481826708	0.0374766327929335	4.39292923638399e-37
M3	C6	R2	lambda	0.995987465265132	603	B	-0.200540616851792	0.0742734224566871	0.00759090394157175
M3	C6	R2	lambda	1	603	MR	-0.548832409103955	0.0505272441549699	2.45781047402747e-21
M3	C6	R2	lambda	0.997336254311721	603	AD	0.0506627876834457	0.0291221169431808	0.083598803557953
M3	C6	R2	lambda	0.997326912834239	603	FS	0.0589696489785801	0.0360096893305108	0.103231904434739
M3	C6	R2	lambda	0.996021465728375	603	FM	0.0155279847128535	0.0243917253647698	0.525184026783575
M3	C6	R2	lambda	0.995958944435252	603	GS	-0.129576342603291	0.0737314119586703	0.0805479235398141
M3	C6	R2	lambda	0.995897322574198	603	WA	0.0341549009457748	0.0267774075942751	0.203780971182873
M3	C6	R2	lambda	0.995551668701707	603	II	0.0275447336949709	0.0344145397432259	0.424557195814177
M3	C6	R2	lambda	0.995370090886048	603	NO	0.0333374140666688	0.0393846887660552	0.398441246512117
M3	C6	R2	lambda	1	603	GL	-0.0316733479893556	0.0240819911336011	0.190153438733966
M3	C6	R2	lambda	0.995373541689851	604	M	-0.615741758780485	0.0363774525064959	3.81567124252139e-39
M3	C6	R2	lambda	0.996358672934867	604	B	-0.205601215643467	0.0704474103864255	0.00396349573625171
M3	C6	R2	lambda	1	604	MR	-0.584218312433805	0.060474076212476	5.78361788096356e-18
M3	C6	R2	lambda	0.996360122158076	604	AD	0.0481414627380596	0.0296034111660038	0.10562504921081
M3	C6	R2	lambda	0.996296654232865	604	FS	0.0667276321309502	0.0351702946655142	0.0593754337688982
M3	C6	R2	lambda	0.996669903797496	604	FM	0.0278842940174779	0.0233666211136296	0.234298561558906
M3	C6	R2	lambda	0.99637984066932	604	GS	-0.0939593410747499	0.0703890020213842	0.183608638184775
M3	C6	R2	lambda	0.996197721635276	604	WA	0.0310861479130795	0.0273610369623818	0.257414052626506
M3	C6	R2	lambda	0.995987103008276	604	II	0.0318621042057056	0.0353000070364203	0.367953243955194
M3	C6	R2	lambda	0.996049102354249	604	NO	0.0502569912903162	0.0407751077498872	0.219381711299601
M3	C6	R2	lambda	1	604	GL	-0.0284855527570453	0.0232769043911319	0.222684517026531
M3	C6	R2	lambda	0.997442211597476	605	M	-0.61977956089024	0.0343533472968385	2.65172518164794e-42
M3	C6	R2	lambda	0.997432553934392	605	B	-0.205518906061818	0.0799059799502427	0.0109135457915922
M3	C6	R2	lambda	1	605	MR	-0.51441035969095	0.0698949199925904	6.88766822066101e-12
M3	C6	R2	lambda	0.997014316578179	605	AD	0.047644137201574	0.0299686232112105	0.113605835784242
M3	C6	R2	lambda	0.996902661017092	605	FS	0.0409504791793031	0.0359721053120032	0.256451700932717
M3	C6	R2	lambda	0.997400028534866	605	FM	0.00978179107592958	0.0253032845292375	0.699519868294698
M3	C6	R2	lambda	0.997652196952022	605	GS	-0.136431428693119	0.069848583194246	0.0523407314961648
M3	C6	R2	lambda	0.997379973687286	605	WA	0.0293529378996668	0.025676536496392	0.254489927657718
M3	C6	R2	lambda	0.997492198786577	605	II	0.051840240343817	0.0344394380414752	0.134030174926862
M3	C6	R2	lambda	0.997432409888917	605	NO	0.0343855970021367	0.0401128057581243	0.392481127170748
M3	C6	R2	lambda	1	605	GL	-0.0514032685302508	0.022131963176177	0.0213524979845865
M3	C6	R2	lambda	0.995065350553262	606	M	-0.612350979553075	0.0356414068716462	7.18263113540487e-40
M3	C6	R2	lambda	0.99548047272648	606	B	-0.208615593269835	0.0807508791582007	0.0105709044659382
M3	C6	R2	lambda	1	606	MR	-0.618268196064307	0.054982528666054	1.99591417428965e-22
M3	C6	R2	lambda	0.994305920399338	606	AD	0.0491269175641321	0.0289235087289732	0.0911107441787812
M3	C6	R2	lambda	0.994230794413291	606	FS	0.0489722996691845	0.0343463583238687	0.155628381626137
M3	C6	R2	lambda	0.995452716517466	606	FM	0.0106316538184894	0.0262439913907359	0.685876437503379
M3	C6	R2	lambda	0.995501883866864	606	GS	-0.148820636897319	0.0720235453044138	0.0402343989679464
M3	C6	R2	lambda	0.995533193186869	606	WA	0.0304643821668854	0.0275714859123385	0.27067571747461
M3	C6	R2	lambda	0.995402195958569	606	II	0.0282865481102852	0.0333775207498499	0.397869584019954
M3	C6	R2	lambda	0.995288776605338	606	NO	0.0450297744298881	0.0413599026801426	0.277753045170774
M3	C6	R2	lambda	1	606	GL	-0.00550489255943275	0.0214937333935762	0.798161955637519
M3	C6	R2	lambda	0.994503014990837	607	M	-0.614669132519417	0.0365093624242488	6.92282343200915e-39
M3	C6	R2	lambda	0.996354185489946	607	B	-0.265698962089436	0.0775724671200126	0.000760162192443953
M3	C6	R2	lambda	1	607	MR	-0.58478132903532	0.0618475915065368	2.13019811857889e-17
M3	C6	R2	lambda	0.998197165768211	607	AD	0.0513542877690298	0.0281375313697076	0.0696137240762795
M3	C6	R2	lambda	0.998200612272332	607	FS	0.0598785426900903	0.0350356991002641	0.0891421259970978
M3	C6	R2	lambda	0.996351500009232	607	FM	0.00857479354541449	0.0254482250609819	0.736544554608647
M3	C6	R2	lambda	0.996315674599364	607	GS	-0.136836655316592	0.0726571591351138	0.0612698859641385
M3	C6	R2	lambda	0.996152399790589	607	WA	0.0276362981097025	0.0270014587943358	0.307447387544057
M3	C6	R2	lambda	0.9958263184538	607	II	0.0377897206485564	0.0333034553969931	0.258023111736816
M3	C6	R2	lambda	0.995786222772091	607	NO	0.0518238399441079	0.0409140492279882	0.206944222780996
M3	C6	R2	lambda	1	607	GL	-0.0222933781963116	0.0234942854127891	0.34398756088681
M3	C6	R2	lambda	0.998610228927042	608	M	-0.623753258358789	0.0354970919049509	5.57996311453261e-41
M3	C6	R2	lambda	0.998215264613016	608	B	-0.138039163697242	0.0800430077029025	0.0863135035143731
M3	C6	R2	lambda	1	608	MR	-0.488091572178626	0.0790009307845918	4.4130082172496e-09
M3	C6	R2	lambda	0.996857747728383	608	AD	0.0464872851930489	0.0303758589393158	0.127643952562861
M3	C6	R2	lambda	0.99859850831004	608	FS	0.0967490435022387	0.0327506586644628	0.00355008610364766
M3	C6	R2	lambda	0.998615115992703	608	FM	0.0236351307842057	0.0221321748288855	0.286984159554061
M3	C6	R2	lambda	0.998777521142346	608	GS	-0.125856751535357	0.0716640918809333	0.080754295260551
M3	C6	R2	lambda	0.998672658916447	608	WA	0.033561426447273	0.0271193247362989	0.21750513509906
M3	C6	R2	lambda	0.998841478444427	608	II	0.0386634129798309	0.0337185253719299	0.253064522694075
M3	C6	R2	lambda	0.998825672093261	608	NO	0.00140056513507943	0.038275114111575	0.970851513177837
M3	C6	R2	lambda	1	608	GL	-0.034093950381782	0.0259746039194162	0.191040677879785
M3	C6	R2	lambda	0.996264424836827	609	M	-0.637506575404455	0.0373870529518922	1.6777030603532e-39
M3	C6	R2	lambda	0.997005812389514	609	B	-0.162198062300911	0.0813200789507755	0.0475913689155022
M3	C6	R2	lambda	1	609	MR	-0.532506251929535	0.0607727908957763	1.61880503348395e-15
M3	C6	R2	lambda	0.998808252408234	609	AD	0.048934661026869	0.0300612249331464	0.105280703696295
M3	C6	R2	lambda	0.998810284805852	609	FS	0.0551477045281346	0.0335214562642823	0.101665606537058
M3	C6	R2	lambda	0.99702376303509	609	FM	0.00479276104892865	0.0256325529222659	0.851886153032611
M3	C6	R2	lambda	0.996890168260213	609	GS	-0.153894072167041	0.0758011169618125	0.0438044077895276
M3	C6	R2	lambda	0.996738599945264	609	WA	0.0258729301132644	0.0301533037001469	0.392014357713781
M3	C6	R2	lambda	0.996675113606209	609	II	0.0434822642317657	0.0349800063793198	0.215480411135729
M3	C6	R2	lambda	0.996562809715436	609	NO	0.0330469167967196	0.0396712947207478	0.405957005828275
M3	C6	R2	lambda	1	609	GL	-0.0288045164736061	0.0240956688223593	0.233539208873987
M3	C6	R2	lambda	0.994793406089427	610	M	-0.618763953713644	0.0379537991346768	2.33983040692211e-37
M3	C6	R2	lambda	0.995323312080831	610	B	-0.148212070962736	0.0801020978991527	0.0659018560383877
M3	C6	R2	lambda	1	610	MR	-0.637497087281602	0.0470574996500734	4.65719548976444e-29
M3	C6	R2	lambda	0.996163498196156	610	AD	0.0487565190030143	0.0315383774986317	0.123846014374294
M3	C6	R2	lambda	0.996372164410069	610	FS	0.0714451852744821	0.0354507085441221	0.0453403919206068
M3	C6	R2	lambda	0.995371429198156	610	FM	0.0110622786282154	0.0247486457923424	0.655420131554648
M3	C6	R2	lambda	0.995416978517261	610	GS	-0.150405549382185	0.0763518123365846	0.0503836824411457
M3	C6	R2	lambda	0.995422273975479	610	WA	0.0268708090312506	0.0285573120819456	0.348002048667335
M3	C6	R2	lambda	0.995235407275288	610	II	0.0273222736767691	0.0346327160477107	0.431211121270255
M3	C6	R2	lambda	0.994983201537311	610	NO	0.0468609028933983	0.0410823434120249	0.255553309743989
M3	C6	R2	lambda	1	610	GL	-0.0284312755589489	0.0255099046923086	0.266584853946722
M3	C6	R2	lambda	0.99551660197218	611	M	-0.604811615137446	0.037095007443532	2.31959146657923e-37
M3	C6	R2	lambda	0.996008559798311	611	B	-0.136583046269762	0.0799701920414215	0.0893648270167906
M3	C6	R2	lambda	1	611	MR	-0.535634142630102	0.0644053586141684	2.46078279950912e-14
M3	C6	R2	lambda	0.997411850736211	611	AD	0.0508531843729458	0.0297539380201753	0.0891231233393527
M3	C6	R2	lambda	0.997433153841596	611	FS	0.07049002710942	0.0367949841900301	0.0569642712809325
M3	C6	R2	lambda	0.99598858341927	611	FM	-0.00695262907861405	0.023396885206839	0.766684767442093
M3	C6	R2	lambda	0.995997060388882	611	GS	-0.067269606926364	0.0736392057973413	0.362200227390343
M3	C6	R2	lambda	0.996031427559742	611	WA	0.0513631405206688	0.027823144410728	0.0665352397662423
M3	C6	R2	lambda	0.995831446133024	611	II	0.0288275812711343	0.0351695949229942	0.413498505067005
M3	C6	R2	lambda	0.995820166515658	611	NO	0.0523701115597869	0.0424515264824591	0.218970880713386
M3	C6	R2	lambda	1	611	GL	-0.0343885130261927	0.0284026931898853	0.22762450190006
M3	C6	R2	lambda	0.996975365684041	612	M	-0.633757883444129	0.0352244013404093	3.64793793656355e-42
M3	C6	R2	lambda	0.997800328867877	612	B	-0.181795376201766	0.0834549877903524	0.0306717618147091
M3	C6	R2	lambda	1	612	MR	-0.556613892197241	0.0671926902183013	2.99914214541752e-14
M3	C6	R2	lambda	0.99494046197077	612	AD	0.0383592971933387	0.0310528036048962	0.21830518621248
M3	C6	R2	lambda	0.994884357637679	612	FS	0.0687905921241256	0.035695416118597	0.0555176383164062
M3	C6	R2	lambda	0.997913081760008	612	FM	0.000537622440723834	0.0230325758006563	0.981403319230617
M3	C6	R2	lambda	0.997806993737961	612	GS	-0.129614350038864	0.0691146023575504	0.0623633930118382
M3	C6	R2	lambda	0.997676025249183	612	WA	0.011736417271186	0.0265595674801584	0.659101926159866
M3	C6	R2	lambda	0.997602402696886	612	II	0.0154586053356047	0.034430580101213	0.653992988717294
M3	C6	R2	lambda	0.997521472503197	612	NO	0.0121966330808849	0.0380533195601369	0.748956569809018
M3	C6	R2	lambda	1	612	GL	-0.0198656674597774	0.02549372459347	0.436892285004538
M3	C6	R2	lambda	0.994547247357592	613	M	-0.611684184807216	0.0363721585233271	7.82263830681077e-39
M3	C6	R2	lambda	0.998085132165705	613	B	-0.2983625863609	0.0728739097966462	6.376417002771e-05
M3	C6	R2	lambda	1	613	MR	-0.547196487535462	0.0595975721839006	1.19368245597227e-16
M3	C6	R2	lambda	0.997508521941024	613	AD	0.0498973059290476	0.029030814716262	0.08734727134285
M3	C6	R2	lambda	0.996969927573482	613	FS	0.0428816590572271	0.032225194584475	0.184956671263336
M3	C6	R2	lambda	0.998200037664386	613	FM	0.0311121259139651	0.0244854770303074	0.205488960841892
M3	C6	R2	lambda	0.998159408355483	613	GS	-0.0775612795275086	0.0714207385582256	0.27894137679281
M3	C6	R2	lambda	0.997795240998195	613	WA	0.0376539488219278	0.0256517366603946	0.143888844851708
M3	C6	R2	lambda	0.997734982591937	613	II	0.041208077947277	0.0343365621704217	0.231686631501965
M3	C6	R2	lambda	0.997601571165706	613	NO	0.0418110850210169	0.0410608698399067	0.309939097462501
M3	C6	R2	lambda	1	613	GL	-0.0152981551767533	0.0269024085595035	0.570320170003058
M3	C6	R2	lambda	0.995815032220882	614	M	-0.598597060219668	0.0361678683617592	4.54899398737062e-38
M3	C6	R2	lambda	1	614	B	-0.304409151587763	0.0646764753822841	4.9899370696655e-06
M3	C6	R2	lambda	1	614	MR	-0.569241290605166	0.0699930054413857	7.43419252572022e-14
M3	C6	R2	lambda	1	614	AD	0.0455638959220001	0.0292918908605798	0.121551820668214
M3	C6	R2	lambda	1	614	FS	0.0588318632183872	0.0348214066064692	0.0928298858482074
M3	C6	R2	lambda	1	614	FM	0.0248020601181888	0.0264546313066488	0.349734337269087
M3	C6	R2	lambda	1	614	GS	-0.0834783590022969	0.0694863485763101	0.231188592139182
M3	C6	R2	lambda	1	614	WA	0.0197623064785103	0.0264789329456566	0.456440687073877
M3	C6	R2	lambda	0.999407456186984	614	II	0.0407531022506587	0.0352567915471082	0.249273770107739
M3	C6	R2	lambda	0.999703314001383	614	NO	0.0487189635776532	0.0412544506843961	0.239211636484951
M3	C6	R2	lambda	1	614	GL	-0.0340139804572114	0.0222039734654973	0.127356042642921
M3	C6	R2	lambda	0.996974865940501	615	M	-0.593735344544371	0.0370342064132584	1.41460687583918e-36
M3	C6	R2	lambda	1	615	B	-0.269246019639416	0.0717075550190096	0.000233654324902412
M3	C6	R2	lambda	1	615	MR	-0.546281158963342	0.0757251476274869	1.57889854107243e-11
M3	C6	R2	lambda	1	615	AD	0.0437887146825171	0.0286342243136542	0.127930668470032
M3	C6	R2	lambda	1	615	FS	0.070154315085004	0.0355581961437565	0.0500161434781377
M3	C6	R2	lambda	1	615	FM	-0.0010718165419316	0.0223376554942636	0.961783093011438
M3	C6	R2	lambda	0.999858671871842	615	GS	-0.0953636099093312	0.0696228456655596	0.172481465151903
M3	C6	R2	lambda	0.99964672869745	615	WA	0.0163953331944963	0.0265999211765149	0.538434908854043
M3	C6	R2	lambda	0.999457443088372	615	II	0.0360545237497099	0.0371493554047412	0.333099857402425
M3	C6	R2	lambda	0.999342200181982	615	NO	0.0299750229700793	0.0420014061910734	0.476373004904597
M3	C6	R2	lambda	1	615	GL	-0.0236203090820811	0.0264676805057629	0.373392900727427
M3	C6	R2	lambda	1	616	M	-0.640598755489152	0.0346446375753239	1.46715389502322e-43
M3	C6	R2	lambda	1	616	B	-0.176516303151497	0.08527487665667	0.039875358020828
M3	C6	R2	lambda	1	616	MR	-0.527057844314496	0.0848901767187578	3.7671565413056e-09
M3	C6	R2	lambda	0.996575199955344	616	AD	0.0500695770744798	0.0302994206507643	0.100148783263263
M3	C6	R2	lambda	0.996575399960886	616	FS	0.0624108864697592	0.0358672553416738	0.0835402562917748
M3	C6	R2	lambda	1	616	FM	0.00834742331663141	0.0239142965994751	0.727453168237209
M3	C6	R2	lambda	1	616	GS	-0.153245570325874	0.071407764651609	0.0332072101670278
M3	C6	R2	lambda	1	616	WA	0.031347836840963	0.026075607050089	0.230877832848232
M3	C6	R2	lambda	1	616	II	0.0371724832317089	0.0314297140414807	0.238498359305519
M3	C6	R2	lambda	1	616	NO	0.0312496312791053	0.0424115805477681	0.462208323561046
M3	C6	R2	lambda	1	616	GL	-0.0223597798084016	0.0278826961346634	0.423684999617494
M3	C6	R2	lambda	0.99599863551634	617	M	-0.613990128519776	0.0362801523370626	3.88876069621847e-39
M3	C6	R2	lambda	0.996231371524671	617	B	-0.191588511651934	0.0781978638487209	0.0152349039822998
M3	C6	R2	lambda	1	617	MR	-0.587539965335978	0.0603021549295321	3.41577000533013e-18
M3	C6	R2	lambda	0.995647507167706	617	AD	0.0541101775218675	0.0296992776535074	0.0700972771344411
M3	C6	R2	lambda	0.99565748970398	617	FS	0.0600655086809913	0.0348935891241128	0.0868791122135691
M3	C6	R2	lambda	0.996309801069753	617	FM	0.0163708037136727	0.0235984512522861	0.488744858489689
M3	C6	R2	lambda	0.996251545719185	617	GS	-0.15666139222381	0.0703155504961083	0.0271206291822433
M3	C6	R2	lambda	0.996182870472861	617	WA	0.0259152489259576	0.0269101477152362	0.336832204003458
M3	C6	R2	lambda	0.996028061850791	617	II	0.0540227021776812	0.0321416995060535	0.0945621416313335
M3	C6	R2	lambda	0.996007841143622	617	NO	0.0364000027504684	0.0399223847230536	0.36313031817529
M3	C6	R2	lambda	1	617	GL	-0.0309392388240925	0.0242921352316624	0.204482927440751
M3	C6	R2	lambda	0.994763723562881	618	M	-0.63208564816304	0.0351399935206184	3.75259086532465e-42
M3	C6	R2	lambda	0.995118259069958	618	B	-0.232319195481956	0.080156568992769	0.00421549160802876
M3	C6	R2	lambda	1	618	MR	-0.602584080349145	0.0538663606428932	2.925800045019e-22
M3	C6	R2	lambda	0.993197931464724	618	AD	0.0502689790602343	0.0286059893586152	0.08054084604756
M3	C6	R2	lambda	0.993661300856146	618	FS	0.0648241742765868	0.034485227492072	0.0617378922090617
M3	C6	R2	lambda	0.995573626232933	618	FM	0.0352173294847152	0.0261730753085449	0.18012902954093
M3	C6	R2	lambda	0.995407574189335	618	GS	-0.117747015401478	0.0724585856342013	0.105906895878385
M3	C6	R2	lambda	0.995564614411528	618	WA	0.0439834707465806	0.0272935669473369	0.108833534223508
M3	C6	R2	lambda	0.995345937538255	618	II	0.0424466110666721	0.0342957810600716	0.217471215857956
M3	C6	R2	lambda	0.995240035791604	618	NO	0.04386009722267	0.0408841769804689	0.284826226367705
M3	C6	R2	lambda	1	618	GL	-0.0254116689938668	0.026595879020041	0.340656090965176
M3	C6	R2	lambda	0.992500210925489	619	M	-0.614895244966207	0.0369336654061869	2.37950850865408e-38
M3	C6	R2	lambda	0.998223352887949	619	B	-0.383115638383458	0.0617584417170703	3.65761672536927e-09
M3	C6	R2	lambda	1	619	MR	-0.64674346127154	0.0505369095750556	6.81823069773788e-27
M3	C6	R2	lambda	0.997881271314909	619	AD	0.0474567477168949	0.0303600013367899	0.119748736247514
M3	C6	R2	lambda	0.997786457599947	619	FS	0.0609417919667216	0.0345177713645364	0.0791534035453865
M3	C6	R2	lambda	0.999103445279335	619	FM	0.0291257907306036	0.0203290993301175	0.153664381392084
M3	C6	R2	lambda	0.999044888991369	619	GS	-0.0672467581181417	0.0667572305120885	0.315127010726943
M3	C6	R2	lambda	0.998798253265022	619	WA	0.0263598087769858	0.0230510136620518	0.254340535407777
M3	C6	R2	lambda	0.998439595883652	619	II	0.0200469555311579	0.0329507770435366	0.543703745306559
M3	C6	R2	lambda	0.998537730480174	619	NO	0.0247605329993274	0.0396676465869767	0.533300140241471
M3	C6	R2	lambda	1	619	GL	-0.0141720307810604	0.0243108855528787	0.560677391994315
M3	C6	R2	lambda	0.995856307285346	620	M	-0.619745556857687	0.0348771176923869	1.54471392999477e-41
M3	C6	R2	lambda	0.995771612104254	620	B	-0.157294613722526	0.0766400274846026	0.0415721172026331
M3	C6	R2	lambda	1	620	MR	-0.614728718960522	0.0505137153755493	4.42031866700037e-25
M3	C6	R2	lambda	0.994249403701929	620	AD	0.0601295652695164	0.028946675421475	0.0391746101430657
M3	C6	R2	lambda	0.994121029479281	620	FS	0.0475872864207936	0.0343724394973852	0.167912543343977
M3	C6	R2	lambda	0.995866148367921	620	FM	0.0257709579257854	0.0243961974451568	0.29221558247836
M3	C6	R2	lambda	0.996075829744723	620	GS	-0.128201205305347	0.07059248799918	0.0710228047469665
M3	C6	R2	lambda	0.996188313957279	620	WA	0.0414009004797143	0.0266148182812298	0.121579450135379
M3	C6	R2	lambda	0.996068858316839	620	II	0.0310122990298087	0.0327500245657089	0.344953237519756
M3	C6	R2	lambda	0.996079069513814	620	NO	0.050346506314269	0.0406192026530869	0.216810362126413
M3	C6	R2	lambda	1	620	GL	-0.016395368628201	0.0240890161926734	0.497014041777504
M3	C6	R2	lambda	0.995916249057293	621	M	-0.628970485355529	0.0363780814215459	3.52000625470788e-40
M3	C6	R2	lambda	0.996928369010593	621	B	-0.213460873236128	0.0789960731945105	0.00754416158802234
M3	C6	R2	lambda	1	621	MR	-0.576573523902217	0.0677384317830712	7.52391369907993e-15
M3	C6	R2	lambda	0.996064539971376	621	AD	0.0408831076907123	0.0293026469344148	0.164645854711292
M3	C6	R2	lambda	0.996149636141809	621	FS	0.0646710305089882	0.0354624693006327	0.069845777240149
M3	C6	R2	lambda	0.996946007701777	621	FM	0.00438243535361446	0.0241510453098765	0.856210005113844
M3	C6	R2	lambda	0.996917461655523	621	GS	-0.133083746922814	0.0732152868592604	0.0707720430775671
M3	C6	R2	lambda	0.997046207545789	621	WA	0.0363418603514185	0.0290219956628525	0.212124166016564
M3	C6	R2	lambda	0.99698104593443	621	II	0.0106614083891012	0.0353757157146358	0.763479215396893
M3	C6	R2	lambda	0.996915237776695	621	NO	0.0465384708761502	0.0406565621558124	0.253890133389329
M3	C6	R2	lambda	1	621	GL	-0.0193323794878756	0.0259150120229625	0.456673423678076
M3	C6	R2	lambda	0.995108819623377	622	M	-0.622015705761713	0.0359860754084311	3.63516003788836e-40
M3	C6	R2	lambda	0.995664303628985	622	B	-0.203333608183377	0.0706575918738573	0.00448745396516075
M3	C6	R2	lambda	1	622	MR	-0.564644439477179	0.0534318531825833	1.6795406145495e-20
M3	C6	R2	lambda	0.995527434238178	622	AD	0.0590534693837745	0.0290910665305193	0.043809257739876
M3	C6	R2	lambda	0.9955104822161	622	FS	0.0422074452243024	0.0346079504324516	0.224199173512739
M3	C6	R2	lambda	0.995716244355232	622	FM	0.017463824116048	0.0273400056812585	0.523783631570849
M3	C6	R2	lambda	0.995535967086188	622	GS	-0.123931212070494	0.0719661767448472	0.0867735595077329
M3	C6	R2	lambda	0.995638155362247	622	WA	0.0246317383100926	0.0291048647528368	0.398509803161365
M3	C6	R2	lambda	0.99530769946095	622	II	0.0314687465283232	0.0355730356773015	0.377553046192165
M3	C6	R2	lambda	0.9952766260687	622	NO	0.0459249331683228	0.0427545673545282	0.284216409514403
M3	C6	R2	lambda	1	622	GL	-0.0296553398069213	0.0249151295722083	0.235558603820084
M3	C6	R2	lambda	0.994791767296966	623	M	-0.626083247970629	0.0361449280445236	2.86184042468251e-40
M3	C6	R2	lambda	0.996666082116337	623	B	-0.242356522752011	0.0731000165087422	0.00110559311476825
M3	C6	R2	lambda	1	623	MR	-0.565138680560194	0.0577679262507618	2.65185638466911e-18
M3	C6	R2	lambda	0.995960112653682	623	AD	0.0406495178028168	0.0303581571607003	0.182232110192784
M3	C6	R2	lambda	0.995703298318449	623	FS	0.0519896361916238	0.0338380674847326	0.126170945783263
M3	C6	R2	lambda	0.996738109605845	623	FM	0.0206404732465065	0.024302025605195	0.396818879215945
M3	C6	R2	lambda	0.996609786267911	623	GS	-0.0935858858334205	0.0700476175798788	0.183225326132388
M3	C6	R2	lambda	0.996613653348218	623	WA	0.0374335609389297	0.0275654100582535	0.176176019738631
M3	C6	R2	lambda	0.996514228281883	623	II	0.0182601092014246	0.0342279504265189	0.594363186090963
M3	C6	R2	lambda	0.996579252406476	623	NO	0.0484648954498808	0.0413030796158076	0.242213350568755
M3	C6	R2	lambda	1	623	GL	-0.0238234822874498	0.025797995040788	0.357037717279126
M3	C6	R2	lambda	0.99623483014886	624	M	-0.599130592823485	0.0363982795853994	8.25448124699465e-38
M3	C6	R2	lambda	0.997277188983948	624	B	-0.211126913665897	0.0759954445844792	0.00604335590283727
M3	C6	R2	lambda	1	624	MR	-0.559555327297858	0.0642648837957479	2.27482455171913e-15
M3	C6	R2	lambda	0.997795032871185	624	AD	0.0428583038022208	0.0277160689866942	0.123751466633936
M3	C6	R2	lambda	0.997846805024234	624	FS	0.056153049489761	0.0338178700044069	0.0985448192461911
M3	C6	R2	lambda	0.997281319210654	624	FM	0.0105527891697856	0.0234167223290863	0.652779857250259
M3	C6	R2	lambda	0.997164091971385	624	GS	-0.0901712947597448	0.0712369784284111	0.207222953547068
M3	C6	R2	lambda	0.997289704921358	624	WA	0.0420290875099489	0.025867357684702	0.105966274706213
M3	C6	R2	lambda	0.99717441601749	624	II	0.0346528738153969	0.0365190179444458	0.343958307143262
M3	C6	R2	lambda	0.997068380467053	624	NO	0.0307779661314212	0.039745893746482	0.439746083600008
M3	C6	R2	lambda	1	624	GL	-0.0283587763185352	0.0265313694670873	0.286597154771463
M3	C6	R2	lambda	0.993643349161285	625	M	-0.593062444334954	0.0370163473019453	1.51634892416027e-36
M3	C6	R2	lambda	0.9989752079502	625	B	-0.346018089781859	0.0639687077569225	1.98477188369079e-07
M3	C6	R2	lambda	1	625	MR	-0.573128837578055	0.0578242443034544	1.16408843022956e-18
M3	C6	R2	lambda	0.998455700395218	625	AD	0.054949655391692	0.0279080217138865	0.0504679282363608
M3	C6	R2	lambda	0.998464904959799	625	FS	0.0534019380471236	0.0344969293547155	0.123354573198575
M3	C6	R2	lambda	0.999068202970885	625	FM	0.00951391320673127	0.0224158094336285	0.67175723127217
M3	C6	R2	lambda	0.998627157211099	625	GS	-0.0589943050979549	0.0700601918928771	0.400876388084358
M3	C6	R2	lambda	0.998558300423423	625	WA	0.028074675578881	0.0230158286863833	0.224145959613699
M3	C6	R2	lambda	0.998244229200109	625	II	0.0422897556748845	0.0337323586207982	0.211600566524395
M3	C6	R2	lambda	0.997950252475635	625	NO	0.039358319853724	0.037807435050431	0.299285843945977
M3	C6	R2	lambda	1	625	GL	-0.0266752757943355	0.026324981246358	0.312312705790535
M3	C6	R2	lambda	0.995690848754076	626	M	-0.629191207311891	0.0364027886674414	3.65306951976175e-40
M3	C6	R2	lambda	0.996384380117766	626	B	-0.168068649272009	0.0782513263674586	0.0330589395590351
M3	C6	R2	lambda	1	626	MR	-0.571741670562585	0.0606834895317789	2.63271015261883e-17
M3	C6	R2	lambda	0.993954910798778	626	AD	0.0505670071256499	0.0307460448431995	0.101755173185582
M3	C6	R2	lambda	0.993844080608374	626	FS	0.0596371650846853	0.0353194828295771	0.0930267443456493
M3	C6	R2	lambda	0.996407858364507	626	FM	5.33482358561488e-05	0.0244162338822342	0.998259070241338
M3	C6	R2	lambda	0.996521058000626	626	GS	-0.15308619640022	0.0739130139864108	0.0397698154383994
M3	C6	R2	lambda	0.996463926582183	626	WA	0.0403538818434767	0.0273893464082136	0.142415089380706
M3	C6	R2	lambda	0.996253642875774	626	II	0.0329624492433376	0.0346070407705061	0.342146146651219
M3	C6	R2	lambda	0.996216381342919	626	NO	0.0549314707143288	0.0414684109108526	0.186992271082865
M3	C6	R2	lambda	1	626	GL	-0.0135703196778958	0.0248371306750787	0.585505972929284
M3	C6	R2	lambda	0.995657621522707	627	M	-0.629955023584641	0.0354379070416198	1.47700685815948e-41
M3	C6	R2	lambda	0.995805818174512	627	B	-0.167665591338166	0.0860100943745593	0.0527964391606443
M3	C6	R2	lambda	1	627	MR	-0.611181859679777	0.0634127760419357	6.67356850550584e-18
M3	C6	R2	lambda	0.995293665548087	627	AD	0.0444914127600414	0.0316536987964323	0.161548034819845
M3	C6	R2	lambda	0.995284645054992	627	FS	0.0613594155739363	0.0344073317302036	0.076200120859918
M3	C6	R2	lambda	0.995822255884078	627	FM	0.00790735822848956	0.0238303101578766	0.740409575436778
M3	C6	R2	lambda	0.995832572758003	627	GS	-0.16881147150978	0.0709294232639115	0.0183582702903144
M3	C6	R2	lambda	0.995997920098754	627	WA	0.0343883630357553	0.028489656119608	0.229006572943274
M3	C6	R2	lambda	0.995900981986688	627	II	0.0155092294660003	0.0338836097552568	0.6477113421416
M3	C6	R2	lambda	0.99581799601529	627	NO	0.0143994888687131	0.0397345459732173	0.717491308396918
M3	C6	R2	lambda	1	627	GL	-0.020691170802112	0.0281951112574797	0.464018133965755
M3	C6	R2	lambda	0.99990001174236	628	M	-0.654934118721942	0.0337001799510185	3.61094881428266e-46
M3	C6	R2	lambda	1	628	B	-0.193825470104358	0.0829002849224601	0.0204770487577552
M3	C6	R2	lambda	1	628	MR	-0.510459292888997	0.0786800007730082	8.62888517621479e-10
M3	C6	R2	lambda	0.994928011623476	628	AD	0.0521905004987103	0.0292285691067729	0.0758202685172465
M3	C6	R2	lambda	0.995244293573436	628	FS	0.0700730219965826	0.0336720413268074	0.038829641405699
M3	C6	R2	lambda	1	628	FM	0.02202473916101	0.0229898720072318	0.339330972586933
M3	C6	R2	lambda	1	628	GS	-0.141068251897368	0.0720574776284252	0.05180897396497
M3	C6	R2	lambda	1	628	WA	0.0108686023894425	0.0251858028097009	0.666597352628109
M3	C6	R2	lambda	1	628	II	0.0483891337858567	0.0301021107028628	0.109717153854102
M3	C6	R2	lambda	1	628	NO	0.0198772887827074	0.0383480327942197	0.604868977945216
M3	C6	R2	lambda	1	628	GL	-0.0149607817511143	0.0268178114888281	0.577647911488377
M3	C6	R2	lambda	0.996045198216294	629	M	-0.618347596744911	0.0362439866197704	1.57978587744227e-39
M3	C6	R2	lambda	0.997737655265542	629	B	-0.263412983873207	0.0814273600805326	0.00144647145031239
M3	C6	R2	lambda	1	629	MR	-0.551575456356264	0.0649747401206426	8.64004334661046e-15
M3	C6	R2	lambda	0.9973923749094	629	AD	0.0413083935285192	0.0292562484480781	0.159662486286322
M3	C6	R2	lambda	0.997203889866591	629	FS	0.0478225004124911	0.0333629204317338	0.15345843495516
M3	C6	R2	lambda	0.997741744994237	629	FM	-0.0013030583503047	0.0242826249050034	0.957263505292061
M3	C6	R2	lambda	0.997756956541195	629	GS	-0.0988500073755065	0.0697987172160266	0.15844064999663
M3	C6	R2	lambda	0.997712830651791	629	WA	0.0341877957417997	0.0264366180932537	0.197608875059972
M3	C6	R2	lambda	0.997620408610577	629	II	0.0471496043248762	0.0373081144062901	0.207958162274689
M3	C6	R2	lambda	0.997467497637823	629	NO	0.0322160224533116	0.0386474099629643	0.405636606538468
M3	C6	R2	lambda	1	629	GL	-0.0313073520000185	0.0261218569813437	0.23233837321794
M3	C6	R2	lambda	0.995556478568232	630	M	-0.636284431040952	0.0355417947589819	6.51664579401162e-42
M3	C6	R2	lambda	0.995746107320749	630	B	-0.17741148369632	0.0785124442232398	0.0250342898402221
M3	C6	R2	lambda	1	630	MR	-0.649362827023671	0.0417064280292003	7.27273844102457e-35
M3	C6	R2	lambda	0.995482760263299	630	AD	0.0438061748906921	0.0302809679457609	0.149703676078809
M3	C6	R2	lambda	0.995486462226311	630	FS	0.0496327783262018	0.0341751746268371	0.148138588829717
M3	C6	R2	lambda	0.995816837831961	630	FM	0.0219054251964805	0.0245780125635031	0.373972375168932
M3	C6	R2	lambda	0.995994169309815	630	GS	-0.160159371833083	0.0726021790241536	0.02865098139023
M3	C6	R2	lambda	0.996086721890905	630	WA	0.0322422608128395	0.0265833765911047	0.226776580226969
M3	C6	R2	lambda	0.995994971747301	630	II	0.0288990638228323	0.0339318684029181	0.395536577352972
M3	C6	R2	lambda	0.9959292994728	630	NO	0.0152064969534245	0.0390590440873546	0.697506873538446
M3	C6	R2	lambda	1	630	GL	-0.0134155291973483	0.023903010780899	0.575346117660404
M3	C6	R2	lambda	0.993575174933533	631	M	-0.60262032757583	0.0370875065491634	3.35790660090119e-37
M3	C6	R2	lambda	0.995324235596185	631	B	-0.214344196406417	0.0747682925300714	0.00463859657793017
M3	C6	R2	lambda	1	631	MR	-0.581557967806821	0.0469565800110292	1.05733855621113e-25
M3	C6	R2	lambda	0.996008331987058	631	AD	0.0474095937358457	0.0309160598953129	0.126881163276605
M3	C6	R2	lambda	0.995958149232367	631	FS	0.060518935014232	0.0343806486359534	0.0800432531755372
M3	C6	R2	lambda	0.995459646085566	631	FM	0.0172972301876791	0.0240618781334705	0.473151422764489
M3	C6	R2	lambda	0.995041964404683	631	GS	-0.134416685103837	0.0731858275819317	0.0679109719298342
M3	C6	R2	lambda	0.994826626516182	631	WA	0.0267455980800979	0.0286774360464748	0.352264406486553
M3	C6	R2	lambda	0.994671006172833	631	II	0.0283798242896341	0.0352016165853857	0.421198723456097
M3	C6	R2	lambda	0.99466791757402	631	NO	0.0398713680318735	0.0407632206763446	0.329349388612998
M3	C6	R2	lambda	1	631	GL	-0.0263256009218813	0.0238984227076075	0.272164769370956
M3	C6	R2	lambda	0.993382143438872	632	M	-0.595949081699666	0.0367330784708861	3.95936395338328e-37
M3	C6	R2	lambda	0.994871324023685	632	B	-0.209803488352702	0.0694961233066868	0.00290302297112619
M3	C6	R2	lambda	1	632	MR	-0.611383465941783	0.0412308250312063	9.55555262179334e-33
M3	C6	R2	lambda	0.996496060448267	632	AD	0.0455812441013416	0.0299165326104098	0.129331415201067
M3	C6	R2	lambda	0.996524029252581	632	FS	0.0838546981360395	0.0367766354370755	0.0237610164662158
M3	C6	R2	lambda	0.995008761007107	632	FM	0.0193929367739291	0.0243867709208452	0.42752499270648
M3	C6	R2	lambda	0.994681763050776	632	GS	-0.0798428077573311	0.0703455791787417	0.257881019200919
M3	C6	R2	lambda	0.994580805827986	632	WA	0.0364514467219428	0.0276263647377931	0.188705832848465
M3	C6	R2	lambda	0.99443710513816	632	II	0.0381583594834949	0.0376706942124906	0.312461118744993
M3	C6	R2	lambda	0.99434533634985	632	NO	0.0385346922809891	0.0422351452112753	0.362807357501291
M3	C6	R2	lambda	1	632	GL	-0.0170370553952843	0.0248836207242613	0.494458294159973
M3	C6	R2	lambda	0.997736320426879	633	M	-0.611881829884906	0.0369735618469269	4.5897298461864e-38
M3	C6	R2	lambda	0.99984821823103	633	B	-0.307177544090143	0.0735731438492643	4.62231696488732e-05
M3	C6	R2	lambda	1	633	MR	-0.550817473513423	0.0766169707693943	1.81634576551002e-11
M3	C6	R2	lambda	0.998578441146161	633	AD	0.0429325009088176	0.0291653060910448	0.142727709064933
M3	C6	R2	lambda	0.998608809247401	633	FS	0.0654439349703483	0.034987557929059	0.0630210080776999
M3	C6	R2	lambda	1	633	FM	-0.0147260301917162	0.0198077173405362	0.458173741961082
M3	C6	R2	lambda	1	633	GS	-0.143834552874594	0.0722890961480307	0.048136735806795
M3	C6	R2	lambda	1	633	WA	0.0341890489175366	0.0269227451162711	0.205770516891086
M3	C6	R2	lambda	1	633	II	0.0322282092604775	0.030033740011955	0.284693748378113
M3	C6	R2	lambda	1	633	NO	0.0421570331431899	0.0353315600465984	0.234394437938018
M3	C6	R2	lambda	1	633	GL	-0.0203908485306444	0.0259201576001884	0.432533708057785
M3	C6	R2	lambda	0.997729653675995	634	M	-0.631236481839983	0.0336437442539671	2.57341404521383e-44
M3	C6	R2	lambda	0.999219229966116	634	B	-0.251351383786258	0.0728927347666996	0.00070179543524229
M3	C6	R2	lambda	1	634	MR	-0.540054526286001	0.0663400648577474	7.09198858732686e-14
M3	C6	R2	lambda	0.99427450667993	634	AD	0.0464374291935773	0.0315349266781488	0.142584452031372
M3	C6	R2	lambda	0.994306357551717	634	FS	0.0518337365690282	0.0346204595507057	0.136073586294967
M3	C6	R2	lambda	0.99912063322221	634	FM	0.00936087357406856	0.0216255584384542	0.665630670958642
M3	C6	R2	lambda	0.999332660254134	634	GS	-0.113203209699479	0.0657323245162897	0.0867537717362146
M3	C6	R2	lambda	0.999063715679852	634	WA	0.0210936191413889	0.023000346125666	0.360324180097346
M3	C6	R2	lambda	0.998924632071605	634	II	0.0273307143497158	0.0314853255649183	0.386537887158412
M3	C6	R2	lambda	0.998908499070487	634	NO	0.00893463496035063	0.0385101518969743	0.81680039279738
M3	C6	R2	lambda	1	634	GL	-0.00992463279584843	0.0241383774674188	0.681461382874988
M3	C6	R2	lambda	0.996521921175447	635	M	-0.629381078403276	0.0353615289966765	1.27903345408641e-41
M3	C6	R2	lambda	0.999110790956143	635	B	-0.29968906049675	0.0705104615325938	3.41418913366283e-05
M3	C6	R2	lambda	1	635	MR	-0.579674978557954	0.0671414930821911	3.57040364709948e-15
M3	C6	R2	lambda	0.994158815351445	635	AD	0.0435196501056209	0.0292806104764605	0.138921673214292
M3	C6	R2	lambda	0.994274675662919	635	FS	0.0708830881700293	0.0352610479703334	0.0458825630131682
M3	C6	R2	lambda	0.998983391608324	635	FM	0.0103015068299176	0.0197290569386721	0.602205046963825
M3	C6	R2	lambda	0.999063582705788	635	GS	-0.103844618640863	0.0662532150756015	0.118779879219287
M3	C6	R2	lambda	0.999144191148981	635	WA	0.0391870110908641	0.0235670061457041	0.0981042340640726
M3	C6	R2	lambda	0.998925238221606	635	II	0.0256084357059354	0.0308633588916729	0.40779952298062
M3	C6	R2	lambda	0.999000145491188	635	NO	0.00606945699364293	0.036691695684984	0.868803979787638
M3	C6	R2	lambda	1	635	GL	-0.0132885942341774	0.0245560961972537	0.589090638989294
M3	C6	R2	lambda	0.995756481029015	636	M	-0.592959706541969	0.0367301999282119	6.73909106168867e-37
M3	C6	R2	lambda	0.997202062681794	636	B	-0.25902333998148	0.0759801543985667	0.000803505006098838
M3	C6	R2	lambda	1	636	MR	-0.532536238714648	0.0707395148307109	2.61546550876463e-12
M3	C6	R2	lambda	0.998551762688251	636	AD	0.0476750244563933	0.028647900442656	0.0977894827573832
M3	C6	R2	lambda	0.998536869952825	636	FS	0.0535597092164432	0.034757420016128	0.125063984972053
M3	C6	R2	lambda	0.997453292766013	636	FM	0.0159635822761501	0.0219808864595943	0.468624643751432
M3	C6	R2	lambda	0.997389325015389	636	GS	-0.114326328188908	0.0711636988322562	0.109911220983257
M3	C6	R2	lambda	0.997451231414092	636	WA	0.0380462360990733	0.0277397815822033	0.17192327085055
M3	C6	R2	lambda	0.997456091250116	636	II	0.0423844194567627	0.0371143070691871	0.25498923115373
M3	C6	R2	lambda	0.997719330505076	636	NO	0.0459671020048636	0.0404113742844483	0.25687542943246
M3	C6	R2	lambda	1	636	GL	-0.020227701881482	0.0242647810117075	0.405629313895218
M3	C6	R2	lambda	0.993499390396075	637	M	-0.615820941324829	0.0372277187236744	4.81250157229183e-38
M3	C6	R2	lambda	0.994952437600802	637	B	-0.225403285326066	0.0745621737319834	0.00286585718468252
M3	C6	R2	lambda	1	637	MR	-0.6046012637399	0.050946527881829	3.27567295451499e-24
M3	C6	R2	lambda	0.99660746545209	637	AD	0.0466699193323393	0.0302401541278108	0.124483162978811
M3	C6	R2	lambda	0.996628837851547	637	FS	0.07344636231359	0.0357685054449839	0.0414661987779041
M3	C6	R2	lambda	0.99513654018455	637	FM	0.0277066996691414	0.0255233341051284	0.279124508892563
M3	C6	R2	lambda	0.994962653316919	637	GS	-0.0905809927459863	0.071515469946781	0.206937394101133
M3	C6	R2	lambda	0.994828947617355	637	WA	0.0265634740581411	0.0269587628009823	0.325788410660931
M3	C6	R2	lambda	0.994746447645933	637	II	0.0109826605566153	0.0353772405928602	0.756586355352405
M3	C6	R2	lambda	0.994849951453951	637	NO	0.0633298410277194	0.0408650573851045	0.122992285742608
M3	C6	R2	lambda	1	637	GL	-0.0192351056665382	0.0248036647882536	0.439094200706189
M3	C6	R2	lambda	0.996793203325572	638	M	-0.605418230093732	0.035443748925358	1.38178723209469e-39
M3	C6	R2	lambda	0.997716313985851	638	B	-0.172084793732923	0.0719953633986572	0.0178647355161951
M3	C6	R2	lambda	1	638	MR	-0.540410595910885	0.0632531720606604	6.19459215043019e-15
M3	C6	R2	lambda	0.997305683974134	638	AD	0.0466959198794361	0.0293462838692109	0.113289662651762
M3	C6	R2	lambda	0.997428200492265	638	FS	0.076425837074885	0.0351796662191987	0.0311150959193382
M3	C6	R2	lambda	0.997795510739008	638	FM	-0.0072378239972069	0.0212157107171382	0.733383368111164
M3	C6	R2	lambda	0.997650661932493	638	GS	-0.117711609355662	0.0699774484172082	0.0942763688298979
M3	C6	R2	lambda	0.997592168700279	638	WA	0.030058154146058	0.0274923262223548	0.27571861016555
M3	C6	R2	lambda	0.997425290238082	638	II	0.0373089288694091	0.0351437531056071	0.289851418880316
M3	C6	R2	lambda	0.99728874690644	638	NO	0.0206815670554497	0.0373008166680307	0.579968434745967
M3	C6	R2	lambda	1	638	GL	-0.0174469847869005	0.0240991095650187	0.470052051952623
M3	C6	R2	lambda	0.996016752464096	639	M	-0.626844692122344	0.0364996962408288	7.51565938155075e-40
M3	C6	R2	lambda	0.99741480945682	639	B	-0.229613344770595	0.0798788389797371	0.00453130049684165
M3	C6	R2	lambda	1	639	MR	-0.567292166618862	0.0663459917674259	5.93892199817526e-15
M3	C6	R2	lambda	0.993736066280608	639	AD	0.0480325136172309	0.0305658664597073	0.11780717942928
M3	C6	R2	lambda	0.994184993420502	639	FS	0.0819931924041839	0.0338878784378452	0.01652395850065
M3	C6	R2	lambda	0.997451486279528	639	FM	0.0087884981946536	0.0244787212261986	0.719994077723067
M3	C6	R2	lambda	0.997303457867096	639	GS	-0.135828637007091	0.0716908822927073	0.0597430087564033
M3	C6	R2	lambda	0.997375055022327	639	WA	0.0344095875368328	0.0297046079447231	0.248247161360197
M3	C6	R2	lambda	0.997287424361453	639	II	0.0243080100722672	0.0350776740529041	0.489227348963143
M3	C6	R2	lambda	0.997193158860539	639	NO	0.010881604837614	0.0413019965998978	0.792499137923833
M3	C6	R2	lambda	1	639	GL	-0.0159625095274703	0.0231040630020335	0.490546176718968
M3	C6	R2	lambda	0.996098586318611	640	M	-0.614956039518598	0.0343141904143773	5.76527261617264e-42
M3	C6	R2	lambda	0.996236778112026	640	B	-0.135326349221648	0.0720602327805601	0.0619947105295536
M3	C6	R2	lambda	1	640	MR	-0.56518561959575	0.0512508591836543	8.30108733550973e-22
M3	C6	R2	lambda	0.994503629530266	640	AD	0.0522560891504231	0.0295180315844061	0.0783403986799965
M3	C6	R2	lambda	0.994498976570473	640	FS	0.0521677523956028	0.0352561398695734	0.140687914164483
M3	C6	R2	lambda	0.996225751924367	640	FM	0.00260141963261756	0.0250810889805584	0.917506101620314
M3	C6	R2	lambda	0.996062259237209	640	GS	-0.126889135498131	0.0722089363665384	0.0805753602983817
M3	C6	R2	lambda	0.995997119214596	640	WA	0.0223932705035568	0.0267031958628423	0.402812888690427
M3	C6	R2	lambda	0.995830999393537	640	II	0.0239483845524011	0.0344723135799788	0.488140618718506
M3	C6	R2	lambda	0.995837252620795	640	NO	0.0601540419613674	0.0398490266219779	0.132941686678407
M3	C6	R2	lambda	1	640	GL	-0.0413558924950766	0.0230889742014957	0.0749969227076857
M3	C6	R2	lambda	0.996783298499605	641	M	-0.631927787518405	0.0351609205281898	4.14046914732603e-42
M3	C6	R2	lambda	0.996595023163934	641	B	-0.149607398939596	0.0902621819666671	0.0991555029280398
M3	C6	R2	lambda	1	641	MR	-0.557210473827117	0.0735200761554917	1.94772270416593e-12
M3	C6	R2	lambda	0.996556227112955	641	AD	0.0505105581262573	0.0289274022016774	0.0824691173323402
M3	C6	R2	lambda	0.99666054223775	641	FS	0.0609415341447269	0.0357048621723164	0.0895622647887046
M3	C6	R2	lambda	0.996757399088135	641	FM	0.0157071863437346	0.0255156583235474	0.538938374023683
M3	C6	R2	lambda	0.997001843780332	641	GS	-0.160904120928093	0.0723844762331429	0.0274668095185944
M3	C6	R2	lambda	0.997062139122193	641	WA	0.035781073641734	0.0270323318684866	0.187310659085757
M3	C6	R2	lambda	0.996926153911494	641	II	0.0315922776312067	0.0336921781118958	0.349682529366497
M3	C6	R2	lambda	0.996908539853837	641	NO	0.036730945881307	0.0402696104572445	0.362943198930134
M3	C6	R2	lambda	1	641	GL	-0.0162285087143104	0.026308170540134	0.538127501433708
M3	C6	R2	lambda	0.995397986603068	642	M	-0.626191425569225	0.0352459327060638	1.57569263422707e-41
M3	C6	R2	lambda	0.995556549182938	642	B	-0.143471866825031	0.0806691857107485	0.0769968874614099
M3	C6	R2	lambda	1	642	MR	-0.565375686135858	0.0631197856482631	4.84199741620568e-16
M3	C6	R2	lambda	0.993680589017978	642	AD	0.0475068416187156	0.0304991312813493	0.121044956498185
M3	C6	R2	lambda	0.993953131319452	642	FS	0.0678641899869647	0.0352343404407425	0.055652537902108
M3	C6	R2	lambda	0.99557690682157	642	FM	0.00064482291315418	0.0229091211274647	0.977575922578262
M3	C6	R2	lambda	0.995604302610783	642	GS	-0.137099015362169	0.0727393555586084	0.0610686672896329
M3	C6	R2	lambda	0.995638265979477	642	WA	0.0324169371170046	0.0289281287389553	0.263958256852853
M3	C6	R2	lambda	0.995554425303372	642	II	0.0232497237309249	0.0356601190478631	0.515254348300983
M3	C6	R2	lambda	0.995436127185888	642	NO	0.0257145152529327	0.0427514514538128	0.548284125298311
M3	C6	R2	lambda	1	642	GL	-0.0168979182846243	0.0255621881586245	0.509448734944057
M3	C6	R2	lambda	0.998808009036633	643	M	-0.618727720499632	0.0327431165688472	1.09396566239742e-44
M3	C6	R2	lambda	1	643	B	-0.260250416538903	0.0789829490817153	0.00118406463610606
M3	C6	R2	lambda	1	643	MR	-0.527459768788106	0.0784262755186778	2.38838256010063e-10
M3	C6	R2	lambda	0.994402972155438	643	AD	0.0524183625943623	0.0320773268328751	0.103951734954766
M3	C6	R2	lambda	0.994660437968455	643	FS	0.078354286078122	0.0363841390865457	0.0325927431100749
M3	C6	R2	lambda	1	643	FM	-0.000800657698306395	0.0201166288789274	0.968295813945518
M3	C6	R2	lambda	1	643	GS	-0.0964092270461384	0.0608130494548646	0.114644842750029
M3	C6	R2	lambda	1	643	WA	0.0471496197621219	0.0253077982368426	0.064093962608721
M3	C6	R2	lambda	1	643	II	0.0329510691588367	0.0316192630960497	0.298769336449161
M3	C6	R2	lambda	1	643	NO	0.00786100761104339	0.0360588323550243	0.827676305292926
M3	C6	R2	lambda	1	643	GL	-0.0170899742098097	0.0243064494639526	0.482924939809761
M3	C6	R2	lambda	0.996209479356393	644	M	-0.618087573152939	0.0346837609672891	1.10744883324141e-41
M3	C6	R2	lambda	0.996315116737737	644	B	-0.201735718834235	0.0814114822158492	0.0141294507331337
M3	C6	R2	lambda	1	644	MR	-0.638949352558493	0.0594718002741383	5.3271915816603e-21
M3	C6	R2	lambda	0.994736810903898	644	AD	0.0493032727563977	0.0309075787731596	0.112396651426943
M3	C6	R2	lambda	0.994685057443127	644	FS	0.0532291618552841	0.0365703680115058	0.14724611757521
M3	C6	R2	lambda	0.996341927257211	644	FM	0.0132015350815349	0.0247698568908077	0.594709661735039
M3	C6	R2	lambda	0.996281560824863	644	GS	-0.111036819703494	0.0701356578089414	0.115137650778635
M3	C6	R2	lambda	0.996296819482032	644	WA	0.0282309158278215	0.0271559361366274	0.299934721252731
M3	C6	R2	lambda	0.996218191917444	644	II	0.0273309901203688	0.0326670230385019	0.403908981137454
M3	C6	R2	lambda	0.996210698270733	644	NO	0.0537649060222658	0.0428846631325637	0.211601022990083
M3	C6	R2	lambda	1	644	GL	-0.00944253808752199	0.0179050743911496	0.598606976831331
M3	C6	R2	lambda	0.992571979009287	645	M	-0.634664819576501	0.0348808188569452	9.81245428472792e-43
M3	C6	R2	lambda	0.994285241076579	645	B	-0.230348659510435	0.0723929371923453	0.00172199039981223
M3	C6	R2	lambda	1	645	MR	-0.555919704941989	0.0474799115389848	9.37038235541128e-24
M3	C6	R2	lambda	0.992912807580633	645	AD	0.0451151912867103	0.0299038948836669	0.133106957217509
M3	C6	R2	lambda	0.992727313047767	645	FS	0.0523615573804644	0.0330343519459536	0.114687817344251
M3	C6	R2	lambda	0.994572608168496	645	FM	0.0312633592461259	0.0248608747600134	0.210180946196603
M3	C6	R2	lambda	0.99449983308439	645	GS	-0.0921367672223689	0.0680122319725004	0.177208272672279
M3	C6	R2	lambda	0.994466761799715	645	WA	0.0372318092217014	0.0286056789223278	0.194741837415096
M3	C6	R2	lambda	0.994291393720165	645	II	0.0283368654308334	0.0367401686280262	0.441565102936988
M3	C6	R2	lambda	0.994209471294919	645	NO	0.0119109248241782	0.0404709044028139	0.76886716148482
M3	C6	R2	lambda	1	645	GL	-0.0105519882174506	0.0272579013606243	0.699140195839809
M3	C6	R2	lambda	0.99384315578961	646	M	-0.614367032380096	0.0371052795249324	4.34676944569477e-38
M3	C6	R2	lambda	1	646	B	-0.400657967943302	0.054130271936061	4.88640869332064e-12
M3	C6	R2	lambda	1	646	MR	-0.599933963221485	0.0612187733573765	2.38007399501258e-18
M3	C6	R2	lambda	1	646	AD	0.0458428515732195	0.0280078810277486	0.103394154481753
M3	C6	R2	lambda	1	646	FS	0.054728343622428	0.0343686497778698	0.113032090237009
M3	C6	R2	lambda	1	646	FM	0.00859830908375635	0.0231363035615596	0.710597740615908
M3	C6	R2	lambda	1	646	GS	-0.0207730772353976	0.0669608167205773	0.756746963410402
M3	C6	R2	lambda	1	646	WA	0.0270373060200841	0.0232803360744827	0.24703393425969
M3	C6	R2	lambda	1	646	II	0.0212004319719008	0.0326891731981116	0.517467679156111
M3	C6	R2	lambda	1	646	NO	0.036405075092952	0.0385347333375518	0.346082493018785
M3	C6	R2	lambda	1	646	GL	-0.0225787717545658	0.0253577339616169	0.374468421253584
M3	C6	R2	lambda	0.995887811044447	647	M	-0.630918143523254	0.0367990721525178	9.09036306186441e-40
M3	C6	R2	lambda	0.99613621106215	647	B	-0.149285813198064	0.0886671181727683	0.0939700821062147
M3	C6	R2	lambda	1	647	MR	-0.563830646486984	0.0622956487526941	2.70177250447364e-16
M3	C6	R2	lambda	0.996588470624233	647	AD	0.0421183615144139	0.0295720870119579	0.156073990881704
M3	C6	R2	lambda	0.996480582878087	647	FS	0.0381511220955838	0.0336870839651925	0.258907871042408
M3	C6	R2	lambda	0.996221224799971	647	FM	0.0123442058585604	0.0233261066210426	0.597314234831546
M3	C6	R2	lambda	0.996433079106986	647	GS	-0.154196101586937	0.0731485217533243	0.0364165229529118
M3	C6	R2	lambda	0.996503959114114	647	WA	0.0430591027474514	0.0259285730914133	0.0985280544436843
M3	C6	R2	lambda	0.996317955546739	647	II	0.0371426176174223	0.0361463617399802	0.305550359648969
M3	C6	R2	lambda	0.996278462575687	647	NO	0.0454582116156023	0.0411038074084691	0.270254800615356
M3	C6	R2	lambda	1	647	GL	-0.0209100391960132	0.0268058320906881	0.436411912080003
M3	C6	R2	lambda	0.996367684255634	648	M	-0.615763858918514	0.0354209373666737	1.89952913982343e-40
M3	C6	R2	lambda	0.996954346154618	648	B	-0.157427696849864	0.0756931757724563	0.038951611215124
M3	C6	R2	lambda	1	648	MR	-0.567222289314243	0.067889546564663	1.94989974408927e-14
M3	C6	R2	lambda	0.994507966521942	648	AD	0.0420801311960323	0.0299872323495584	0.162231335370816
M3	C6	R2	lambda	0.995305225668804	648	FS	0.0867814677058151	0.0344028412404511	0.0125091588016767
M3	C6	R2	lambda	0.996818872703326	648	FM	0.029245118418441	0.0243698218852139	0.23168648181091
M3	C6	R2	lambda	0.996617342919353	648	GS	-0.13055948119137	0.070260959466336	0.064772469777061
M3	C6	R2	lambda	0.996528624797738	648	WA	0.0286475090695649	0.027289232978291	0.295237587282559
M3	C6	R2	lambda	0.996472613656617	648	II	0.0277067187991758	0.0333800842713527	0.407629468264918
M3	C6	R2	lambda	0.99637714575433	648	NO	0.0289833027462242	0.0415828437277529	0.486716302132762
M3	C6	R2	lambda	1	648	GL	-0.0176135700547202	0.0257823716622915	0.495407108119993
M3	C6	R2	lambda	0.996757303368117	649	M	-0.632514401911197	0.0377089585314361	1.04382965231553e-38
M3	C6	R2	lambda	0.997376758152618	649	B	-0.205432320314193	0.0834199101684091	0.0147277391266928
M3	C6	R2	lambda	1	649	MR	-0.524103553547064	0.0762773128122906	1.07481504528861e-10
M3	C6	R2	lambda	0.99729516643438	649	AD	0.0444793770322612	0.0297005872504824	0.135962008723545
M3	C6	R2	lambda	0.998680503290214	649	FS	0.100496614828677	0.0327328703549912	0.00246678948510377
M3	C6	R2	lambda	0.997385595228023	649	FM	0.0135980858601975	0.0236445117896061	0.565934236689983
M3	C6	R2	lambda	0.997400993070043	649	GS	-0.124935279017301	0.0730770102020916	0.0890559821374803
M3	C6	R2	lambda	0.997346682264836	649	WA	0.0279644070182629	0.0275373367382948	0.311234019594592
M3	C6	R2	lambda	0.997319201417938	649	II	0.00844104999011163	0.0346265887649707	0.807686859950742
M3	C6	R2	lambda	0.997284620939255	649	NO	0.0147291969780567	0.0405855006524482	0.717099374996715
M3	C6	R2	lambda	1	649	GL	-0.0278678525668603	0.0270277633336394	0.303925049029629
M3	C6	R2	lambda	0.99575603709039	650	M	-0.633095474750455	0.0371070054139059	1.57304429653565e-39
M3	C6	R2	lambda	0.996010317250137	650	B	-0.137704614238138	0.0779614572507851	0.0790284447348799
M3	C6	R2	lambda	1	650	MR	-0.532178372234755	0.0639256144375741	2.33959187298766e-14
M3	C6	R2	lambda	0.996164602669908	650	AD	0.047300811419625	0.029500185652933	0.11056930861443
M3	C6	R2	lambda	0.996098550244589	650	FS	0.0696511639108452	0.0357546195958384	0.0529491311524465
M3	C6	R2	lambda	0.996032285164961	650	FM	-0.00652189290911379	0.0243310279358576	0.788967300455976
M3	C6	R2	lambda	0.996236743451329	650	GS	-0.125659556268106	0.0728385574312877	0.0862115435348739
M3	C6	R2	lambda	0.99610812701177	650	WA	0.0328176526375214	0.0265509274272108	0.21806820809879
M3	C6	R2	lambda	0.996114227066941	650	II	0.0299339738932131	0.0321857224408003	0.353610528019603
M3	C6	R2	lambda	0.996155012153496	650	NO	0.042775826349335	0.0408333283266449	0.29626450064935
M3	C6	R2	lambda	1	650	GL	-0.0387113124411164	0.0237875814271018	0.105456649881163
M3	C6	R2	lambda	0.995047344143469	651	M	-0.623469063739127	0.0358288976868792	1.69862737458678e-40
M3	C6	R2	lambda	0.995701422970275	651	B	-0.216228795258526	0.0767622360803105	0.00538800343456369
M3	C6	R2	lambda	1	651	MR	-0.563137479044535	0.061765317065667	1.78361885960054e-16
M3	C6	R2	lambda	0.997220664524259	651	AD	0.0534708133486237	0.0290343798977665	0.0671467254666909
M3	C6	R2	lambda	0.997282477699797	651	FS	0.072766493444267	0.034051903296792	0.033939082258927
M3	C6	R2	lambda	0.996282203469915	651	FM	0.0295181226068282	0.0234352236757243	0.209449093754014
M3	C6	R2	lambda	0.996179448292749	651	GS	-0.100025785717138	0.0712555750399992	0.162112974363245
M3	C6	R2	lambda	0.996120667397559	651	WA	0.040979491264597	0.0257569933412331	0.113373086304939
M3	C6	R2	lambda	0.995958419653107	651	II	0.0388142497886535	0.0342810513026221	0.259058044371875
M3	C6	R2	lambda	0.995898107993048	651	NO	0.0219340931966991	0.0404277152121314	0.588121528309162
M3	C6	R2	lambda	1	651	GL	-0.0257634044211196	0.0242444125199806	0.289403423471279
M3	C6	R2	lambda	0.997061350105354	652	M	-0.626583607153385	0.0361695808234494	2.82414833107041e-40
M3	C6	R2	lambda	0.997465046630671	652	B	-0.195218434677872	0.0812818401901361	0.0173288748083243
M3	C6	R2	lambda	1	652	MR	-0.528727622802728	0.0697768081302669	1.96602961364799e-12
M3	C6	R2	lambda	0.99733569289858	652	AD	0.040714979389388	0.0320931337155395	0.206177023342239
M3	C6	R2	lambda	0.997236804142792	652	FS	0.0623739235144286	0.0356169764377717	0.081588966342438
M3	C6	R2	lambda	0.997447417377713	652	FM	0.00925145720973047	0.0253765265369448	0.715859844709858
M3	C6	R2	lambda	0.997405776833757	652	GS	-0.128490887226909	0.0734513317984174	0.0819377178606109
M3	C6	R2	lambda	0.997545751163623	652	WA	0.0466644767657911	0.027412647271574	0.0904355984420008
M3	C6	R2	lambda	0.997365412692383	652	II	0.0300859122577736	0.03501610557321	0.391384626314333
M3	C6	R2	lambda	0.997579375240698	652	NO	0.0731257858345903	0.0419154958051769	0.0827902236144855
M3	C6	R2	lambda	1	652	GL	-0.0346348715348446	0.0285675793096653	0.226999699106427
M3	C6	R2	lambda	0.996330130381327	653	M	-0.617513497906532	0.0339210022931372	9.24589144420505e-43
M3	C6	R2	lambda	0.998868207437591	653	B	-0.267925619745766	0.0635002028088793	3.87040075412246e-05
M3	C6	R2	lambda	1	653	MR	-0.554754311961158	0.0636439822950234	2.14553242482922e-15
M3	C6	R2	lambda	0.995013746697846	653	AD	0.0424402776708463	0.0307444302611443	0.169140677509392
M3	C6	R2	lambda	0.99488421295959	653	FS	0.0349210263648121	0.0345686084775602	0.313743134795296
M3	C6	R2	lambda	0.998765785645549	653	FM	0.0131008462278747	0.0225990869602866	0.562833175039201
M3	C6	R2	lambda	0.99856821035648	653	GS	-0.103349714354418	0.0684331098737064	0.132738270046201
M3	C6	R2	lambda	0.998461568239388	653	WA	0.0343184078889537	0.0267336013143377	0.20089987614012
M3	C6	R2	lambda	0.99842792670156	653	II	0.0100397444060795	0.0296815257469151	0.735574226534434
M3	C6	R2	lambda	0.998349433967009	653	NO	0.0413171480188429	0.0398835135354851	0.301640784820895
M3	C6	R2	lambda	1	653	GL	-0.00449307505945866	0.0250278429660587	0.85773470107026
M3	C6	R2	lambda	0.995144161254539	654	M	-0.647737134266623	0.0363994055516741	1.30590091717065e-41
M3	C6	R2	lambda	0.99554892006345	654	B	-0.219989313619349	0.0753710172740519	0.00396051550063197
M3	C6	R2	lambda	1	654	MR	-0.597072427077174	0.0544802284491737	1.29969201883325e-21
M3	C6	R2	lambda	0.99594652147463	654	AD	0.048146583695137	0.0293533634749411	0.102672863450303
M3	C6	R2	lambda	0.996083036499166	654	FS	0.0674474236443896	0.0348496822468311	0.0544933313069151
M3	C6	R2	lambda	0.995662929178933	654	FM	0.0253499556704374	0.0261122004127914	0.332938992587089
M3	C6	R2	lambda	0.995732793836633	654	GS	-0.132497668508956	0.0715748378962603	0.0657825535999324
M3	C6	R2	lambda	0.995843426820025	654	WA	0.0369914423938719	0.0267149163585618	0.167875799718365
M3	C6	R2	lambda	0.995743463874446	654	II	0.0198703982703795	0.0337824047618903	0.557151787667768
M3	C6	R2	lambda	0.995673342556426	654	NO	0.0184402437161638	0.0391362648411305	0.638092077130122
M3	C6	R2	lambda	1	654	GL	-0.0216941402793691	0.0207980786025388	0.298348241241039
M3	C6	R2	lambda	0.996339150759877	655	M	-0.625947369271973	0.0359245025290679	1.46482590761185e-40
M3	C6	R2	lambda	0.997116218236701	655	B	-0.194239064111974	0.0748935527498739	0.0102767218856143
M3	C6	R2	lambda	1	655	MR	-0.577106797120162	0.0583147141707855	1.28277985416425e-18
M3	C6	R2	lambda	0.997733538227634	655	AD	0.0488582518619293	0.0291786816744261	0.095750275273977
M3	C6	R2	lambda	0.997604581771386	655	FS	0.0552070954441379	0.0338283341731461	0.104413170301597
M3	C6	R2	lambda	0.997121536131065	655	FM	0.0105358466895825	0.0239924867343061	0.661090337130264
M3	C6	R2	lambda	0.997174835036456	655	GS	-0.113785890852212	0.0730848797489621	0.12125057012309
M3	C6	R2	lambda	0.997176897159638	655	WA	0.0313727752008041	0.0267762394747437	0.242888873698693
M3	C6	R2	lambda	0.997108506322291	655	II	0.0111447231880109	0.033311006411417	0.738346548388139
M3	C6	R2	lambda	0.997065391509438	655	NO	0.0237172626211275	0.0394491430506894	0.548468572172219
M3	C6	R2	lambda	1	655	GL	-0.0189798900877559	0.0228756935408251	0.407840573398497
M3	C6	R2	lambda	0.994291574068737	656	M	-0.613382086667542	0.0381495707267652	1.04002481290936e-36
M3	C6	R2	lambda	0.996222114699489	656	B	-0.234773978549479	0.0758195817927831	0.00227011913972688
M3	C6	R2	lambda	1	656	MR	-0.567401035099032	0.0634622878347359	5.36232360665938e-16
M3	C6	R2	lambda	0.998541084984628	656	AD	0.0517993769030176	0.0266667763531865	0.0536152092724841
M3	C6	R2	lambda	0.998531153271175	656	FS	0.0601265598326697	0.0337171710741795	0.0762101743776583
M3	C6	R2	lambda	0.996239678599422	656	FM	0.00356120032932741	0.0238258884095337	0.881351021020825
M3	C6	R2	lambda	0.996062346874432	656	GS	-0.0887990481973326	0.0731299939660413	0.226237956577555
M3	C6	R2	lambda	0.996151044445082	656	WA	0.0465890940491082	0.0276763538295773	0.0940498454413394
M3	C6	R2	lambda	0.996146686955438	656	II	0.0374043457799276	0.0362839691058965	0.303996710222845
M3	C6	R2	lambda	0.996141792914099	656	NO	0.0360075671687924	0.0429862326657104	0.403354999137829
M3	C6	R2	lambda	1	656	GL	-0.0176534072632486	0.0276574742720429	0.524121238521315
M3	C6	R2	lambda	0.997029843241218	657	M	-0.619006599427772	0.0355378338147897	1.52062156682403e-40
M3	C6	R2	lambda	0.997183908746517	657	B	-0.177975214342598	0.081500843902791	0.0302689634302594
M3	C6	R2	lambda	1	657	MR	-0.545186986790482	0.0733810898830159	4.61728555242267e-12
M3	C6	R2	lambda	0.997265559791822	657	AD	0.0463748240732717	0.0290618266131279	0.112274600211029
M3	C6	R2	lambda	0.997260755123321	657	FS	0.0615520181917483	0.0359135749842283	0.0882509288488288
M3	C6	R2	lambda	0.997543299256137	657	FM	0.0273729113866478	0.0241813897762893	0.259139212241228
M3	C6	R2	lambda	0.997590717358525	657	GS	-0.136003394248982	0.0676282480347892	0.0458129214249447
M3	C6	R2	lambda	0.997984267432584	657	WA	0.0395338036583156	0.0246654491795001	0.110741748987792
M3	C6	R2	lambda	0.99816429450872	657	II	0.0489835830330294	0.0340189927599088	0.151655149078632
M3	C6	R2	lambda	0.998228519670944	657	NO	0.0491750755285933	0.0406975690283237	0.228541813637959
M3	C6	R2	lambda	1	657	GL	-0.0138497533199972	0.0242323538574604	0.568367160792441
M3	C6	R2	lambda	0.99861521317981	658	M	-0.646111729550161	0.0348246839287492	9.8119928750818e-44
M3	C6	R2	lambda	1	658	B	-0.258203069178163	0.0796108632279806	0.00140692266652368
M3	C6	R2	lambda	1	658	MR	-0.48356971996937	0.0696495709287503	7.22028938707835e-11
M3	C6	R2	lambda	0.995012992550213	658	AD	0.0455770041753297	0.0307372834931739	0.139849707032601
M3	C6	R2	lambda	0.994702032507192	658	FS	0.0465836555888271	0.0328795964792049	0.158252225306876
M3	C6	R2	lambda	0.999679707054692	658	FM	0.00661801080050023	0.0224040858798076	0.768032239338508
M3	C6	R2	lambda	1	658	GS	-0.126314070031387	0.0666683263276217	0.0597402387364103
M3	C6	R2	lambda	1	658	WA	0.0217277899840612	0.0213692937032274	0.310632223519164
M3	C6	R2	lambda	1	658	II	0.0179065000041454	0.0252061465483315	0.478384520263446
M3	C6	R2	lambda	1	658	NO	-0.0252189263449996	0.0360504481364601	0.485129548383344
M3	C6	R2	lambda	1	658	GL	-0.0397001530070705	0.0252012146756778	0.116987058838909
M3	C6	R2	lambda	0.993515223481173	659	M	-0.604761764727272	0.0359790470166952	8.28136509178863e-39
M3	C6	R2	lambda	0.995716300474754	659	B	-0.223529220988493	0.0674878059990158	0.00111783356202635
M3	C6	R2	lambda	1	659	MR	-0.574758789851414	0.04973442985929	2.55757385501346e-23
M3	C6	R2	lambda	0.998227740141584	659	AD	0.0629666545388411	0.0274022597734408	0.0227006687273715
M3	C6	R2	lambda	0.998219660904002	659	FS	0.0516636925373671	0.0345923307330743	0.13703760361707
M3	C6	R2	lambda	0.995882441882082	659	FM	0.0257950761417849	0.0243151438265985	0.2901649428291
M3	C6	R2	lambda	0.995344158786959	659	GS	-0.111270809006149	0.0719496859234069	0.12373812800664
M3	C6	R2	lambda	0.995218622575685	659	WA	0.0256933038140938	0.0284281913413401	0.367317962748032
M3	C6	R2	lambda	0.994949278355766	659	II	0.0334805911183866	0.0347199777327419	0.336202097728188
M3	C6	R2	lambda	0.994932578349294	659	NO	0.0529228584320602	0.040483869448834	0.192820774486749
M3	C6	R2	lambda	1	659	GL	-0.0431109368727825	0.0250600162075878	0.0871442130821743
M3	C6	R2	lambda	0.997142001444398	660	M	-0.615150956645857	0.0361393279683102	2.04140160803523e-39
M3	C6	R2	lambda	0.998905110415747	660	B	-0.29021329939559	0.0847244842349512	0.000759621284224745
M3	C6	R2	lambda	1	660	MR	-0.585622089571215	0.0778399878605518	2.68782934351296e-12
M3	C6	R2	lambda	0.997254069359642	660	AD	0.0523574206759033	0.0276401720929181	0.0597690371339405
M3	C6	R2	lambda	0.997217279966442	660	FS	0.0689074322009816	0.0341623568963708	0.0451589559950742
M3	C6	R2	lambda	0.998904533912661	660	FM	0.00619138897908847	0.0217703342580128	0.776432271460141
M3	C6	R2	lambda	0.998507799991522	660	GS	-0.129743680457664	0.0676795615903163	0.0568180248054741
M3	C6	R2	lambda	0.998400751070969	660	WA	0.021314607025249	0.0268794703729339	0.428845231367987
M3	C6	R2	lambda	0.998315467552999	660	II	0.0299442087037313	0.0299716816880793	0.31911053843893
M3	C6	R2	lambda	0.998271369813935	660	NO	0.0140779446258646	0.0376728755523097	0.709082819274933
M3	C6	R2	lambda	1	660	GL	-0.0145012501087257	0.0264125255715831	0.583685192684867
M3	C6	R2	lambda	0.996714162237875	661	M	-0.615801710779606	0.0371190143481243	3.50628517600783e-38
M3	C6	R2	lambda	0.996917651838047	661	B	-0.179470394920452	0.0853306737634773	0.0368274946826433
M3	C6	R2	lambda	1	661	MR	-0.51167248839402	0.0741994801747734	9.3678011619598e-11
M3	C6	R2	lambda	1	661	AD	0.0362662341993722	0.0244577845030994	0.139845123549904
M3	C6	R2	lambda	1	661	FS	0.0748902348007087	0.0331540512937219	0.0250787150919542
M3	C6	R2	lambda	0.996997219413356	661	FM	0.0249394429816909	0.026284479808309	0.343973369006716
M3	C6	R2	lambda	0.997257646207842	661	GS	-0.138722344497457	0.0739256738165498	0.0622035578113298
M3	C6	R2	lambda	0.997070507066922	661	WA	0.0253816391758298	0.028863143359621	0.380374868947518
M3	C6	R2	lambda	0.997046819726576	661	II	0.00358558978364304	0.0322793769402067	0.911678142370646
M3	C6	R2	lambda	0.997293686581123	661	NO	0.0451419543978234	0.0411010042075544	0.273557637708729
M3	C6	R2	lambda	1	661	GL	-0.0246971166193252	0.0213759533453875	0.24951435454175
M3	C6	R2	lambda	0.994167733473599	662	M	-0.608185747143035	0.0372095182348259	1.77352157971823e-37
M3	C6	R2	lambda	0.997028241002679	662	B	-0.258116244572569	0.0748153534112825	0.000697404039140868
M3	C6	R2	lambda	1	662	MR	-0.622099236886218	0.0633974694726707	2.19243651585422e-18
M3	C6	R2	lambda	0.997628537285253	662	AD	0.0424119822760034	0.0286360149962952	0.140307267281852
M3	C6	R2	lambda	0.997685361365506	662	FS	0.0839454739426023	0.035867664871586	0.0203455940528283
M3	C6	R2	lambda	0.997065363836247	662	FM	0.0116064736375397	0.0211963989585317	0.584663015345142
M3	C6	R2	lambda	0.996859703176804	662	GS	-0.0714744769960245	0.0704801799271176	0.311892671333687
M3	C6	R2	lambda	0.996600150399986	662	WA	0.0329721815325939	0.0268979260819253	0.221874399680874
M3	C6	R2	lambda	0.996441426482747	662	II	0.039228810559842	0.0351365035525651	0.265726353370067
M3	C6	R2	lambda	0.996455844796685	662	NO	-0.000509473125921825	0.0401507726477687	0.989890205968114
M3	C6	R2	lambda	1	662	GL	-0.00999243325581342	0.0267360760408506	0.709047592867367
M3	C6	R2	lambda	0.993433925318836	663	M	-0.615170392199876	0.0359066602818871	9.86413771833658e-40
M3	C6	R2	lambda	0.995504767816148	663	B	-0.231262890348993	0.0732187101151717	0.00185843087135552
M3	C6	R2	lambda	1	663	MR	-0.590198602631983	0.0500170720407499	5.11837837888132e-24
M3	C6	R2	lambda	0.993082532423782	663	AD	0.0432709494081848	0.0314289574504824	0.170260409126546
M3	C6	R2	lambda	0.993190242649023	663	FS	0.0605732827403558	0.0329424552137471	0.0675800226362104
M3	C6	R2	lambda	0.99595358944311	663	FM	0.0314805502869808	0.0231976357161646	0.176452487695267
M3	C6	R2	lambda	0.995574809186837	663	GS	-0.101267383178872	0.0701039768526428	0.150328067931176
M3	C6	R2	lambda	0.995545408652557	663	WA	0.0309857679731263	0.0280838332412948	0.27136447614186
M3	C6	R2	lambda	0.995436614064342	663	II	0.0234125268832316	0.0351510935221072	0.506238849835481
M3	C6	R2	lambda	0.995349282335924	663	NO	0.019354314397018	0.0411802077743586	0.638940209743847
M3	C6	R2	lambda	1	663	GL	-0.000887891351769524	0.0235586886355874	0.969979012979132
M3	C6	R2	lambda	0.997485527773728	664	M	-0.623402526095206	0.0376725337803429	4.62749382435362e-38
M3	C6	R2	lambda	0.998534517905796	664	B	-0.187383646283741	0.0733221508524325	0.0114218306030475
M3	C6	R2	lambda	1	664	MR	-0.536070665375619	0.0756846297818136	3.30461066514631e-11
M3	C6	R2	lambda	0.999426339047578	664	AD	0.0446060308357176	0.0284910928142154	0.119166776251232
M3	C6	R2	lambda	0.999420645466739	664	FS	0.065174976628054	0.0338848417454866	0.0559872543242098
M3	C6	R2	lambda	0.998534981852582	664	FM	0.00215440567160563	0.0231699833761746	0.926020211317577
M3	C6	R2	lambda	0.998645047581274	664	GS	-0.121377224855291	0.073997720263016	0.102692628131682
M3	C6	R2	lambda	0.998265503297655	664	WA	0.0345727421671616	0.027598961675451	0.211955260354973
M3	C6	R2	lambda	0.998206584448597	664	II	0.0380294254244623	0.0363532181707142	0.296929231358083
M3	C6	R2	lambda	0.998115210624698	664	NO	0.0268738626304031	0.0402023008240668	0.504707128822986
M3	C6	R2	lambda	1	664	GL	-0.0272528531553765	0.0263761932993991	0.302918866760266
M3	C6	R2	lambda	0.994106562402018	665	M	-0.607008300025517	0.0363138487741561	1.5296350918613e-38
M3	C6	R2	lambda	0.998712826840569	665	B	-0.329614885654575	0.0639825507549926	6.7067390697025e-07
M3	C6	R2	lambda	1	665	MR	-0.591590447366137	0.0584798987535657	3.12572613148133e-19
M3	C6	R2	lambda	0.997628952696655	665	AD	0.0558400528879091	0.0262963115282167	0.0350561694412937
M3	C6	R2	lambda	0.997672726794263	665	FS	0.0547621237592702	0.0328753246300888	0.0974831809528779
M3	C6	R2	lambda	0.99858546440981	665	FM	0.0117937590693277	0.0231638552403345	0.611270779104508
M3	C6	R2	lambda	0.998320016272453	665	GS	-0.0740957993755587	0.0698824875688909	0.290432702100161
M3	C6	R2	lambda	0.998160021617833	665	WA	0.0245222487108037	0.0255360674431075	0.33820032819372
M3	C6	R2	lambda	0.997817544436271	665	II	0.0243598679425408	0.0322134174544818	0.450527407032077
M3	C6	R2	lambda	0.997953544609163	665	NO	0.0407188371329512	0.0391542779392916	0.299777513100521
M3	C6	R2	lambda	1	665	GL	-0.0199047048593204	0.0245368031556862	0.418342225539735
M3	C6	R2	lambda	0.997624201446842	666	M	-0.625829033163366	0.0348050244725788	3.9175384006788e-42
M3	C6	R2	lambda	0.997742499334614	666	B	-0.150361799176962	0.0740030780449843	0.043632571298859
M3	C6	R2	lambda	1	666	MR	-0.535147721217714	0.0759607224801726	4.08610362464432e-11
M3	C6	R2	lambda	0.996156092047899	666	AD	0.0462466235451675	0.0300567774298044	0.125618973214349
M3	C6	R2	lambda	0.996132836675154	666	FS	0.0667502728890388	0.0372882885970256	0.0750980239322134
M3	C6	R2	lambda	0.997793079038571	666	FM	0.014071755686256	0.0220385032210809	0.523950277133092
M3	C6	R2	lambda	0.99798222393536	666	GS	-0.154396087026095	0.0728083464200427	0.0353265710663576
M3	C6	R2	lambda	0.997844115790284	666	WA	0.0151913992941136	0.0273256877801411	0.578947195030694
M3	C6	R2	lambda	0.997772125002147	666	II	0.00813773339619386	0.0315913931078494	0.797018300930707
M3	C6	R2	lambda	0.997857745523798	666	NO	0.0271446130529883	0.0395618892160265	0.493528696246462
M3	C6	R2	lambda	1	666	GL	-0.0292673671052893	0.0258588555909618	0.259261925855815
M3	C6	R2	lambda	0.995944473423495	667	M	-0.612351743950439	0.0339626082593353	2.84983708068534e-42
M3	C6	R2	lambda	0.997188807232842	667	B	-0.186048531471438	0.0720697794587167	0.010628369821182
M3	C6	R2	lambda	1	667	MR	-0.558656349577883	0.0569145440588097	2.15047898938701e-18
M3	C6	R2	lambda	0.992923956623302	667	AD	0.0481159307643647	0.031131147435862	0.123931634315756
M3	C6	R2	lambda	0.993184319412243	667	FS	0.0649649948451922	0.0332387948601251	0.0521748949893954
M3	C6	R2	lambda	0.99719797771896	667	FM	0.0188205210629207	0.0219786432485112	0.39295884050277
M3	C6	R2	lambda	0.997213373440788	667	GS	-0.0771939486873405	0.0681569004364984	0.258892132596988
M3	C6	R2	lambda	0.996992814195537	667	WA	0.0339669650931737	0.0263779650291205	0.199511951486963
M3	C6	R2	lambda	0.996935769459749	667	II	0.0340157674325843	0.0341260516392129	0.320230060156946
M3	C6	R2	lambda	0.996893593230493	667	NO	0.00480003376553854	0.0382091450124019	0.900171142500412
M3	C6	R2	lambda	1	667	GL	-0.0121204030227751	0.0241839897131801	0.61687802729344
M3	C6	R2	lambda	0.996518715258789	668	M	-0.604477284860109	0.0357130441296019	3.82861152115114e-39
M3	C6	R2	lambda	0.998619489241193	668	B	-0.261449401496652	0.0737555583106987	0.000500081130941261
M3	C6	R2	lambda	1	668	MR	-0.583835920578223	0.0687965165449976	8.78112680659058e-15
M3	C6	R2	lambda	0.997967236274989	668	AD	0.0438513075164738	0.0296993394383823	0.141526321173832
M3	C6	R2	lambda	0.998179825627261	668	FS	0.0827862635203725	0.0354798083692046	0.0207231847501093
M3	C6	R2	lambda	0.998645404466498	668	FM	0.00520871188371688	0.0220989865859025	0.813932624431753
M3	C6	R2	lambda	0.998352746535587	668	GS	-0.0704503237469788	0.0670007134319359	0.294444923690216
M3	C6	R2	lambda	0.998152104428664	668	WA	0.0329699204284554	0.0270348799759073	0.22424654780874
M3	C6	R2	lambda	0.998058017204166	668	II	0.0310938208933205	0.0367757168264653	0.398967555878665
M3	C6	R2	lambda	0.998075154845457	668	NO	0.0394541477492943	0.0407822356671278	0.334646824348221
M3	C6	R2	lambda	1	668	GL	-0.0119057690218346	0.0265770160288683	0.654727215252667
M3	C6	R2	lambda	0.997821824692454	669	M	-0.612677730995224	0.0343028157990591	8.53239596608811e-42
M3	C6	R2	lambda	0.998018491670546	669	B	-0.197368348395487	0.0799421725049746	0.0144810453516857
M3	C6	R2	lambda	1	669	MR	-0.547132703675241	0.0687761137362599	2.14193094274474e-13
M3	C6	R2	lambda	0.995239707117917	669	AD	0.0483471419676913	0.0300632468296563	0.109519413839913
M3	C6	R2	lambda	0.99504143444413	669	FS	0.0518170098924373	0.0346072942511989	0.136051170095235
M3	C6	R2	lambda	0.998283569778207	669	FM	0.0336303670530684	0.0256488596739536	0.191456662489186
M3	C6	R2	lambda	0.998475810256696	669	GS	-0.128389105911605	0.0702761300389974	0.0693675546596255
M3	C6	R2	lambda	0.998337115293837	669	WA	0.0238465423201188	0.0243362390645614	0.328468902034824
M3	C6	R2	lambda	0.99820591924487	669	II	0.0368167969636792	0.0323887602913605	0.257185329964586
M3	C6	R2	lambda	0.998111767802456	669	NO	0.0380890209508694	0.0403534919454265	0.346515471669697
M3	C6	R2	lambda	1	669	GL	-0.0141525510112963	0.0242470294951436	0.560185914100365
M3	C6	R2	lambda	0.996028123398178	670	M	-0.624835734336204	0.0358751754505252	1.53361951964102e-40
M3	C6	R2	lambda	0.996853757139117	670	B	-0.203750694159883	0.0788151134064523	0.0105200392960567
M3	C6	R2	lambda	1	670	MR	-0.560003087149104	0.0631484063023466	8.41820427867955e-16
M3	C6	R2	lambda	0.994953183976994	670	AD	0.0470376417001522	0.0306103358095142	0.126104065303745
M3	C6	R2	lambda	0.995946112147301	670	FS	0.0886840090481159	0.0350821309906775	0.0123253613794985
M3	C6	R2	lambda	0.996974903224217	670	FM	0.0248859807034887	0.0243325987636629	0.307794638436473
M3	C6	R2	lambda	0.99678386306792	670	GS	-0.118976995298758	0.0729922874549663	0.104851412451324
M3	C6	R2	lambda	0.996751723390134	670	WA	0.0351128419606476	0.0275989055958451	0.204932822500558
M3	C6	R2	lambda	0.996558263988879	670	II	0.0313786223391946	0.0337029037263216	0.353095872880948
M3	C6	R2	lambda	0.996367824511701	670	NO	0.0349539024798901	0.0408197101086839	0.392989842350314
M3	C6	R2	lambda	1	670	GL	-0.0238621031214976	0.0259842374022314	0.359710116505276
M3	C6	R2	lambda	0.995996748791688	671	M	-0.641089096224439	0.0348264005622413	2.49120119329457e-43
M3	C6	R2	lambda	0.997088489023352	671	B	-0.212679731399275	0.0773571110557688	0.00657755178074629
M3	C6	R2	lambda	1	671	MR	-0.597613022045235	0.0619712195118766	6.45450599790195e-18
M3	C6	R2	lambda	0.994880391664369	671	AD	0.0478662393698656	0.0322122660923875	0.139009602113388
M3	C6	R2	lambda	0.994899514239931	671	FS	0.0784207921860977	0.0377020234539309	0.0389250955213527
M3	C6	R2	lambda	0.997042631199648	671	FM	0.0038190689549589	0.0221919297078211	0.863556921689029
M3	C6	R2	lambda	0.997083130148313	671	GS	-0.141713232163199	0.0698882637805655	0.044064156223763
M3	C6	R2	lambda	0.996959859789922	671	WA	0.0206458202522435	0.0263130255172896	0.433711457626812
M3	C6	R2	lambda	0.996931178744783	671	II	0.042061620685799	0.0340808633668166	0.218766057487784
M3	C6	R2	lambda	0.99679082857627	671	NO	0.0286515810490627	0.0376740212078696	0.44795992278871
M3	C6	R2	lambda	1	671	GL	-0.0237386552907047	0.0246419996986016	0.336705552567326
M3	C6	R2	lambda	0.99433941494576	672	M	-0.608115390224906	0.0358323817427376	2.84518888767566e-39
M3	C6	R2	lambda	0.998838924397495	672	B	-0.337327307383202	0.0590656074955344	4.53221249421038e-08
M3	C6	R2	lambda	1	672	MR	-0.582666529832076	0.0515253572379986	1.31388841389788e-22
M3	C6	R2	lambda	0.994223481469723	672	AD	0.0441592945024118	0.0315106123851831	0.162785098028973
M3	C6	R2	lambda	0.994160384196774	672	FS	0.0590518293789276	0.0349426334744752	0.0927467456562725
M3	C6	R2	lambda	0.998833781290511	672	FM	0.00442633359579377	0.0229944713416321	0.847569854853376
M3	C6	R2	lambda	0.998816054815359	672	GS	-0.0404037276238187	0.0676635847371291	0.551173215772544
M3	C6	R2	lambda	0.998770164748678	672	WA	0.0163156249755081	0.0258580984114212	0.528866462006831
M3	C6	R2	lambda	1	672	II	-0.0169163810425679	0.0174138873403302	0.332652149848809
M3	C6	R2	lambda	1	672	NO	0.0356614736987465	0.0325039075676784	0.274068734714256
M3	C6	R2	lambda	1	672	GL	-0.0167690015938657	0.0193405102633525	0.387107219834354
M3	C6	R2	lambda	0.99803199386954	673	M	-0.61925433834662	0.0344521823291203	4.09073489952308e-42
M3	C6	R2	lambda	0.999334229349517	673	B	-0.235214748781993	0.0769412400655636	0.00257381359612683
M3	C6	R2	lambda	1	673	MR	-0.510528298420765	0.0789556710525376	9.69357562361218e-10
M3	C6	R2	lambda	0.996138244641243	673	AD	0.0510641860080428	0.0279411497768702	0.0692439496869267
M3	C6	R2	lambda	0.996357187069376	673	FS	0.0694837403423917	0.0341286705008209	0.0432063568592069
M3	C6	R2	lambda	1	673	FM	-0.0212236995709221	0.0205501453245481	0.303086652023263
M3	C6	R2	lambda	1	673	GS	-0.125066237178426	0.0710113327300489	0.0798999165812637
M3	C6	R2	lambda	1	673	WA	0.0316219007696432	0.0226115870306743	0.16369846102035
M3	C6	R2	lambda	1	673	II	0.0247649233529264	0.031148022964794	0.427630449700204
M3	C6	R2	lambda	1	673	NO	0.0291476313059198	0.0368673747156652	0.43023095814945
M3	C6	R2	lambda	1	673	GL	-0.0256101761622613	0.0259889480366278	0.325775497800279
M3	C6	R2	lambda	0.994006970055056	674	M	-0.614630259549425	0.035569528841651	3.76132259245722e-40
M3	C6	R2	lambda	0.995187593545898	674	B	-0.173217709372123	0.0696035731928783	0.0137268448416708
M3	C6	R2	lambda	1	674	MR	-0.609296219824939	0.0425876602651929	3.00617064189988e-31
M3	C6	R2	lambda	0.995568868179988	674	AD	0.045562500305139	0.0309367108971147	0.142532294205502
M3	C6	R2	lambda	0.996030674768121	674	FS	0.10344441305414	0.0356287373240888	0.00414813355954716
M3	C6	R2	lambda	0.995299473811175	674	FM	0.0135644541485034	0.0225643675566494	0.54849558943272
M3	C6	R2	lambda	0.995201158342181	674	GS	-0.0326408630516501	0.0710158438377866	0.646337974725828
M3	C6	R2	lambda	0.995125972314007	674	WA	0.0303747877498193	0.0278127968245278	0.276250042021512
M3	C6	R2	lambda	0.995070687809	674	II	0.0212159582284442	0.0354879358160115	0.550709351016256
M3	C6	R2	lambda	0.995026929279372	674	NO	0.0185113808000381	0.0409947065996608	0.652142109967726
M3	C6	R2	lambda	1	674	GL	-0.0200856708815013	0.0232181855241811	0.388177241374343
M3	C6	R2	lambda	0.997498709879161	675	M	-0.633706510543287	0.0358530832431722	2.85142723195071e-41
M3	C6	R2	lambda	0.998484020682879	675	B	-0.232515339590892	0.0742619674630774	0.0020315960527233
M3	C6	R2	lambda	1	675	MR	-0.553271364374967	0.0710147343370813	5.65136696208566e-13
M3	C6	R2	lambda	0.995598679301005	675	AD	0.0457792514347414	0.0301799557583278	0.131023520826702
M3	C6	R2	lambda	0.995562977577917	675	FS	0.0557333012933369	0.0352172802625214	0.115258997822809
M3	C6	R2	lambda	0.998437429148378	675	FM	0.0102146991865767	0.0240462247464491	0.671491171308439
M3	C6	R2	lambda	0.998426204559061	675	GS	-0.126332837081119	0.0709777663777536	0.0767805763850564
M3	C6	R2	lambda	0.998574434874282	675	WA	0.030925081079621	0.0266195934422822	0.246887298250067
M3	C6	R2	lambda	0.998475227986484	675	II	0.0262590319335422	0.0327387141441633	0.423576837552265
M3	C6	R2	lambda	0.998530562315642	675	NO	0.0405136815372746	0.0385594148968803	0.294837073077349
M3	C6	R2	lambda	1	675	GL	-0.00946035869365052	0.0250034761400506	0.705620471409631
M3	C6	R2	lambda	0.995718692346944	676	M	-0.623953864018766	0.0354273500362409	4.29316309003592e-41
M3	C6	R2	lambda	0.995983390908199	676	B	-0.191779403215105	0.0794083073483641	0.0167257101128289
M3	C6	R2	lambda	1	676	MR	-0.605772044600727	0.0546815788789745	5.96594612553254e-22
M3	C6	R2	lambda	0.995718133728824	676	AD	0.0503575680682006	0.0309940596101612	0.105937105882887
M3	C6	R2	lambda	0.995780666732176	676	FS	0.0546637413169454	0.0351028318838605	0.121149303048216
M3	C6	R2	lambda	0.996021170014596	676	FM	0.0153911478524814	0.0242388903173857	0.52624500786155
M3	C6	R2	lambda	0.996027446339894	676	GS	-0.12076452498869	0.0719441820200264	0.0949678801263226
M3	C6	R2	lambda	0.996093850211404	676	WA	0.0320397050599842	0.0276132976783154	0.247471945367995
M3	C6	R2	lambda	0.995927552135648	676	II	0.0441692449379387	0.0359821179318976	0.221243150163405
M3	C6	R2	lambda	0.995830263746172	676	NO	0.0362434243380117	0.041417932310437	0.382723873033817
M3	C6	R2	lambda	1	676	GL	-0.0189449913096213	0.0259555366767601	0.466426151639468
M3	C6	R2	lambda	0.994086436038718	677	M	-0.62021617112284	0.03567471612643	1.88546676172441e-40
M3	C6	R2	lambda	0.994314567423127	677	B	-0.178342350174641	0.0709793204820304	0.0128585685302167
M3	C6	R2	lambda	1	677	MR	-0.592644657418607	0.0301122957239245	3.162623491076e-46
M3	C6	R2	lambda	0.994897429123925	677	AD	0.0473472523040652	0.030328141156354	0.120212341116153
M3	C6	R2	lambda	0.994918503926735	677	FS	0.0749913277957168	0.0375983179378193	0.0475857552021856
M3	C6	R2	lambda	0.994523900224107	677	FM	0.0261742432631183	0.0266453988042955	0.327254642419333
M3	C6	R2	lambda	0.994195862923671	677	GS	-0.125343727799076	0.0713258382586772	0.0805599860337675
M3	C6	R2	lambda	0.994132626934359	677	WA	0.0253033835192321	0.028818249469806	0.381102649443171
M3	C6	R2	lambda	0.994030527762691	677	II	0.0159978677672597	0.0355265907852918	0.653037159914224
M3	C6	R2	lambda	0.994134608983815	677	NO	0.0566816356658507	0.0436385743377458	0.195671782322054
M3	C6	R2	lambda	1	677	GL	-0.0169324401660447	0.0214567004387452	0.431095307583988
M3	C6	R2	lambda	0.997593875975024	678	M	-0.630902396080185	0.0365956302607547	4.88234247352362e-40
M3	C6	R2	lambda	0.998460625747353	678	B	-0.245373021763884	0.0839005136638513	0.00389053447247972
M3	C6	R2	lambda	1	678	MR	-0.533805635129883	0.0766340865338817	6.36312442195919e-11
M3	C6	R2	lambda	1	678	AD	0.0450098857072361	0.0287471006592749	0.11914195772206
M3	C6	R2	lambda	1	678	FS	0.0608412022141417	0.035945278204422	0.0922415619466548
M3	C6	R2	lambda	0.998482356771847	678	FM	0.0102778849444757	0.0242979214774069	0.672801473695571
M3	C6	R2	lambda	0.99864177989984	678	GS	-0.121214345362444	0.0721238123369669	0.0945668611948645
M3	C6	R2	lambda	0.998454162888957	678	WA	0.0278954830420487	0.0255009382380521	0.275468590351062
M3	C6	R2	lambda	0.998371862890411	678	II	0.0235440679941089	0.0328025514926526	0.473851682543693
M3	C6	R2	lambda	0.998470208161393	678	NO	0.0373549016520063	0.039918747462579	0.350664840652258
M3	C6	R2	lambda	1	678	GL	-0.0218453455713848	0.0250469493586741	0.384307475521238
M3	C6	R2	lambda	0.996690636990683	679	M	-0.617644686811007	0.034411223227776	4.82146042483877e-42
M3	C6	R2	lambda	0.996875510495903	679	B	-0.153367862442519	0.0759997378418186	0.0450672923767716
M3	C6	R2	lambda	1	679	MR	-0.558099233081332	0.0668942164451144	2.09761889555123e-14
M3	C6	R2	lambda	0.995410880507354	679	AD	0.0453623932283389	0.0309221085307779	0.144095467369154
M3	C6	R2	lambda	0.995419325073883	679	FS	0.0601497325626515	0.0367634935012091	0.103541207523794
M3	C6	R2	lambda	0.997088369922535	679	FM	0.0273692607357566	0.0271063220687838	0.313986793794793
M3	C6	R2	lambda	0.997258920738555	679	GS	-0.161584407383444	0.0703480665349825	0.0227742106908829
M3	C6	R2	lambda	0.9970393374961	679	WA	0.0312261945176608	0.0278713530314813	0.26405757504995
M3	C6	R2	lambda	0.997081911669626	679	II	0.054834117544052	0.0329913615797055	0.0982577806882348
M3	C6	R2	lambda	0.99695314986996	679	NO	0.0404016838364685	0.0410864172020953	0.326785146379369
M3	C6	R2	lambda	1	679	GL	-0.0268103066146566	0.0227295607633116	0.239786349286229
M3	C6	R2	lambda	0.995300929041479	680	M	-0.620227067794055	0.0374021740926716	3.67898786784233e-38
M3	C6	R2	lambda	0.995829476061245	680	B	-0.204187505086903	0.0783661928619913	0.00993579867951714
M3	C6	R2	lambda	1	680	MR	-0.566367863769558	0.0607799397420495	5.05349261925287e-17
M3	C6	R2	lambda	0.99785062058082	680	AD	0.0464228849551629	0.029812701291017	0.121162287204563
M3	C6	R2	lambda	0.997885434133971	680	FS	0.0613876094320769	0.0352473212683812	0.0832636842965082
M3	C6	R2	lambda	0.995870594638948	680	FM	0.00765788643691484	0.0249257865484764	0.759023428046134
M3	C6	R2	lambda	0.995822651592602	680	GS	-0.106691759975813	0.0749193274838416	0.15615208019875
M3	C6	R2	lambda	0.995757140581911	680	WA	0.0391155894108559	0.0288496085186633	0.176856619791641
M3	C6	R2	lambda	0.995781173102594	680	II	0.0552282976082121	0.0368894255121864	0.136130324807549
M3	C6	R2	lambda	0.995687523795073	680	NO	0.0430153156412368	0.0431320657852206	0.319983653331014
M3	C6	R2	lambda	1	680	GL	-0.0204355458122886	0.0259236146431415	0.431588665884827
M3	C6	R2	lambda	0.994428583331495	681	M	-0.613319982175991	0.0353193660340647	2.15342128252762e-40
M3	C6	R2	lambda	1	681	B	-0.378204459516603	0.0629380479843784	1.00286801023208e-08
M3	C6	R2	lambda	1	681	MR	-0.564791727597571	0.0639620868696019	1.06466043977906e-15
M3	C6	R2	lambda	0.996771399659256	681	AD	0.0526160061970092	0.0303030635689927	0.0841891007468048
M3	C6	R2	lambda	0.996878977886382	681	FS	0.0671747544857181	0.0349550731619123	0.0561999413781552
M3	C6	R2	lambda	1	681	FM	0.0120738292989086	0.0225461329650959	0.592950041108117
M3	C6	R2	lambda	1	681	GS	-0.0890183237294049	0.0661658979290806	0.180194717037173
M3	C6	R2	lambda	1	681	WA	0.0312464564222831	0.0238155437132837	0.191193647889062
M3	C6	R2	lambda	1	681	II	0.0401006560405397	0.0296168688662373	0.177459207599891
M3	C6	R2	lambda	1	681	NO	0.0347428230784977	0.0402490626254596	0.389197932102599
M3	C6	R2	lambda	1	681	GL	-0.011103712309435	0.0280613041735694	0.692812159491851
M3	C6	R2	lambda	0.997879292020129	682	M	-0.641035382610783	0.0361914691162518	2.23815687490169e-41
M3	C6	R2	lambda	0.99786315653655	682	B	-0.143872069569857	0.0821694276876749	0.0816538497382153
M3	C6	R2	lambda	1	682	MR	-0.515485368762572	0.0750342078714092	1.0809029810257e-10
M3	C6	R2	lambda	0.9970381709633	682	AD	0.0505405282912358	0.02950844549101	0.0884526315154176
M3	C6	R2	lambda	0.997028806926411	682	FS	0.0638559044872257	0.0354004571946127	0.0729138666378848
M3	C6	R2	lambda	0.997953173853119	682	FM	0.0157971538175123	0.0257994323267421	0.541103606375644
M3	C6	R2	lambda	0.998095074543741	682	GS	-0.182336036740835	0.0737991366425293	0.0144152958299013
M3	C6	R2	lambda	0.998090586434668	682	WA	0.0346585375474907	0.0260582828446634	0.185197565222622
M3	C6	R2	lambda	0.998016105004129	682	II	0.0322267274834656	0.0320873188381957	0.316575866386262
M3	C6	R2	lambda	0.997979928883701	682	NO	0.0379980812763101	0.0409443742792719	0.354649809010502
M3	C6	R2	lambda	1	682	GL	-0.0254812561876033	0.0274115894299077	0.353869234701278
M3	C6	R2	lambda	0.995318198331041	683	M	-0.592065692887395	0.0345403052854106	9.31040231922423e-40
M3	C6	R2	lambda	0.995738721026978	683	B	-0.194059545178662	0.0700295191254924	0.00617006904465309
M3	C6	R2	lambda	1	683	MR	-0.56628641349991	0.0583395833793964	4.31219212305086e-18
M3	C6	R2	lambda	0.997191354534237	683	AD	0.0511608296103609	0.0285760817186226	0.0750528266841445
M3	C6	R2	lambda	0.997182207745475	683	FS	0.0567177853104564	0.0354282220662819	0.111128743207208
M3	C6	R2	lambda	0.996001340045357	683	FM	0.0256077872416729	0.0244569021031914	0.296469178134495
M3	C6	R2	lambda	0.99578997040487	683	GS	-0.107466812591939	0.0697898430123932	0.125349797350607
M3	C6	R2	lambda	0.995722006445715	683	WA	0.0241345009223895	0.0275262915111721	0.381781333958468
M3	C6	R2	lambda	0.995645590230428	683	II	0.00829981171287646	0.0321756663120625	0.796741124134729
M3	C6	R2	lambda	0.995906683961259	683	NO	0.0534840356815971	0.0411524368953851	0.195408797031512
M3	C6	R2	lambda	1	683	GL	-0.0168691942521859	0.0218202339398142	0.440506949354911
M3	C6	R2	lambda	0.995145237724513	684	M	-0.627325203048759	0.0371591562573904	5.10818875041547e-39
M3	C6	R2	lambda	0.996491216236325	684	B	-0.236029449564059	0.0848168567440615	0.00596079084875645
M3	C6	R2	lambda	1	684	MR	-0.555557170392398	0.066147747280482	1.49655233601759e-14
M3	C6	R2	lambda	0.998438707958771	684	AD	0.0453479909042376	0.0282900211918232	0.110666374472461
M3	C6	R2	lambda	0.99845547168273	684	FS	0.0649351132235756	0.0337559013329534	0.055956770976377
M3	C6	R2	lambda	0.996558991008757	684	FM	-0.00264779368966828	0.0231457952590125	0.909050433222283
M3	C6	R2	lambda	0.996638553002033	684	GS	-0.129419425596867	0.0733292249616335	0.0792748798806173
M3	C6	R2	lambda	0.99668822850425	684	WA	0.0300029688849349	0.0294121735100533	0.309064026492399
M3	C6	R2	lambda	0.996768085109139	684	II	0.0353639122160029	0.0348094951807177	0.311042965474097
M3	C6	R2	lambda	0.996640780856736	684	NO	0.0145142032643989	0.0387790939485174	0.708644698089185
M3	C6	R2	lambda	1	684	GL	-0.0122061113014392	0.0250398094651339	0.62653665347937
M3	C6	R2	lambda	0.99482329539595	685	M	-0.621452116757697	0.0372080899930194	1.67256348330333e-38
M3	C6	R2	lambda	0.995408811176014	685	B	-0.235177309307524	0.075999031456664	0.00228472824762315
M3	C6	R2	lambda	1	685	MR	-0.578766555313256	0.0577901095101188	5.99367659016917e-19
M3	C6	R2	lambda	0.997041044074645	685	AD	0.0463035582528809	0.0289250008067581	0.111142902434643
M3	C6	R2	lambda	0.996995339926379	685	FS	0.0410022391611937	0.0339234429172543	0.228357718993566
M3	C6	R2	lambda	0.995802155184614	685	FM	0.0342003449863968	0.0248020381827269	0.169617113800389
M3	C6	R2	lambda	0.995775610635379	685	GS	-0.13236874051895	0.0710739570317778	0.0641752465545812
M3	C6	R2	lambda	0.995822961748699	685	WA	0.041360739939638	0.0271470880763597	0.129378601665992
M3	C6	R2	lambda	0.99573583486046	685	II	0.0177976055319958	0.0335332942885078	0.596257528989353
M3	C6	R2	lambda	0.995697049292697	685	NO	0.0328632389627863	0.0402977694616599	0.415876406684055
M3	C6	R2	lambda	1	685	GL	-0.0280030212483996	0.0247858503328424	0.260107247204619
M3	C6	R2	lambda	0.996028912657343	686	M	-0.616705634328149	0.036655198212853	7.46368323342565e-39
M3	C6	R2	lambda	0.996467414037072	686	B	-0.180112007211178	0.0724728366435361	0.013854092989457
M3	C6	R2	lambda	1	686	MR	-0.522817588617851	0.0621404279673954	1.36835680017096e-14
M3	C6	R2	lambda	0.99676781801624	686	AD	0.0495636168161039	0.029527853526452	0.0949489479933585
M3	C6	R2	lambda	0.996559266631764	686	FS	0.0326310637319748	0.03271132360555	0.319823776931162
M3	C6	R2	lambda	0.996391913669706	686	FM	0.0070735746863432	0.0249429663980792	0.777048753828996
M3	C6	R2	lambda	0.996425895500405	686	GS	-0.128446094701394	0.069895069783089	0.0677552729424041
M3	C6	R2	lambda	0.996328501894301	686	WA	0.0263207024830727	0.0262083164006177	0.316595400180606
M3	C6	R2	lambda	0.996183973929977	686	II	0.0254186087955574	0.0324277301771828	0.43416753794522
M3	C6	R2	lambda	0.996158546444513	686	NO	0.0298998580766307	0.0399466360475207	0.45515506923406
M3	C6	R2	lambda	1	686	GL	-0.0309577323125994	0.0237655518661133	0.194412543315672
M3	C6	R2	lambda	0.995972455153524	687	M	-0.624146495079852	0.0366499868506177	1.93343173597118e-39
M3	C6	R2	lambda	0.996369231831383	687	B	-0.18105158239488	0.077559443130029	0.0206743114302113
M3	C6	R2	lambda	1	687	MR	-0.559921955189088	0.0659692341962109	8.71686262324781e-15
M3	C6	R2	lambda	0.997113481680395	687	AD	0.048003919562192	0.027247565756476	0.0797781007014888
M3	C6	R2	lambda	0.997162568225604	687	FS	0.0612027762661637	0.033602521162599	0.0701918583934661
M3	C6	R2	lambda	0.996381421391762	687	FM	0.0156009736128492	0.0245420493193714	0.525785696373092
M3	C6	R2	lambda	0.996436786604166	687	GS	-0.141626020799511	0.0737680032157145	0.0564537473759821
M3	C6	R2	lambda	0.996407951507585	687	WA	0.038787519209051	0.0284738822662542	0.174842044640586
M3	C6	R2	lambda	0.996161906524509	687	II	0.0489473889473729	0.0359624276684416	0.175212124738482
M3	C6	R2	lambda	0.996064518708413	687	NO	0.0502980750642366	0.0407094844349984	0.218268070360979
M3	C6	R2	lambda	1	687	GL	-0.034703404383056	0.0278053105727254	0.21366707727103
M3	C6	R2	lambda	0.998631353352787	688	M	-0.633972313661963	0.0349003737866392	1.19109445823642e-42
M3	C6	R2	lambda	0.999471654069388	688	B	-0.198429377593899	0.0791041735023075	0.0130049596825154
M3	C6	R2	lambda	1	688	MR	-0.511673698279953	0.0782370466372594	6.52109323760884e-10
M3	C6	R2	lambda	0.995935262857852	688	AD	0.0456788866847832	0.0290573931983992	0.11767259132199
M3	C6	R2	lambda	0.995822116092292	688	FS	0.0463646802750565	0.0347681307022664	0.184021349654261
M3	C6	R2	lambda	0.999586730431586	688	FM	0.00455111102501726	0.0202304968285001	0.82226192001775
M3	C6	R2	lambda	1	688	GS	-0.136299688335619	0.069377844003094	0.0509998183866966
M3	C6	R2	lambda	1	688	WA	0.0174005050772238	0.0232316346622748	0.454840047902485
M3	C6	R2	lambda	0.999868115118474	688	II	0.0277700812886588	0.0314616659716492	0.378608287521869
M3	C6	R2	lambda	0.999929230211465	688	NO	0.0273197193949999	0.0395678226087232	0.490813792241014
M3	C6	R2	lambda	1	688	GL	-0.0243280892889212	0.0242445472456358	0.317031269469059
M3	C6	R2	lambda	0.994940189121224	689	M	-0.609694496902256	0.0359645831298928	3.21255535595112e-39
M3	C6	R2	lambda	0.995221919802233	689	B	-0.134772763399684	0.0762653632256665	0.0788873912864964
M3	C6	R2	lambda	1	689	MR	-0.591310716530305	0.0527538412206897	2.52821235281519e-22
M3	C6	R2	lambda	0.994981854624015	689	AD	0.0485259175721697	0.0299038207048022	0.106367928508805
M3	C6	R2	lambda	0.994966290398964	689	FS	0.0641667492834539	0.0347239201070363	0.0662379117357463
M3	C6	R2	lambda	0.995299747745071	689	FM	0.0133593406679075	0.0231512369994614	0.564625048782704
M3	C6	R2	lambda	0.995295514157248	689	GS	-0.128518884392439	0.0733299821370448	0.0813715353005887
M3	C6	R2	lambda	0.995158638302752	689	WA	0.0243420743108481	0.0280059983178358	0.385916128511242
M3	C6	R2	lambda	0.994873920254151	689	II	0.0288694691552744	0.0342081261536439	0.399837923607884
M3	C6	R2	lambda	0.994886655393925	689	NO	0.0560293121963622	0.0419307104765421	0.18318756074974
M3	C6	R2	lambda	1	689	GL	-0.0168704818556454	0.0238903438863554	0.48102570742411
M3	C6	R2	lambda	0.992719721635397	690	M	-0.617388589143695	0.0370572417626195	2.20174496735627e-38
M3	C6	R2	lambda	0.998541259892784	690	B	-0.38759513557477	0.0625430689076412	3.77843305509207e-09
M3	C6	R2	lambda	1	690	MR	-0.614974524199307	0.0513886201551311	1.69166533427288e-24
M3	C6	R2	lambda	0.994637475400471	690	AD	0.0429606136194792	0.029141842480054	0.142148609372029
M3	C6	R2	lambda	0.995483824501286	690	FS	0.0938175759897249	0.0350735231591068	0.00815668310487655
M3	C6	R2	lambda	0.998091421379598	690	FM	0.0192738793436828	0.0235475424922157	0.414142816206149
M3	C6	R2	lambda	0.99792012614216	690	GS	-0.0571657415767601	0.0700494980017576	0.415535082426659
M3	C6	R2	lambda	0.997797956552342	690	WA	0.0335323555620194	0.0257063208420062	0.193758281988047
M3	C6	R2	lambda	0.997526346075107	690	II	0.0288432291824196	0.0338542778079732	0.39536900114564
M3	C6	R2	lambda	0.997432940912083	690	NO	0.019806538440266	0.0421322470300048	0.638859408649443
M3	C6	R2	lambda	1	690	GL	-0.0242063532954796	0.0238334441513613	0.311199893076622
M3	C6	R2	lambda	0.9946952980762	691	M	-0.61042405950802	0.03607063231656	3.90313639358185e-39
M3	C6	R2	lambda	0.995476303046351	691	B	-0.218794500745598	0.0821712421160276	0.00845094039402561
M3	C6	R2	lambda	1	691	MR	-0.598004691993377	0.0505610153185708	4.2682700887828e-24
M3	C6	R2	lambda	0.996994241054489	691	AD	0.0590795222786645	0.0277569179263139	0.0346367491680784
M3	C6	R2	lambda	0.997029922579561	691	FS	0.0576874908799367	0.0329098257636286	0.0813036738951474
M3	C6	R2	lambda	0.995548566251327	691	FM	0.0212709009641503	0.0242907069679361	0.382364291530022
M3	C6	R2	lambda	0.995626140615856	691	GS	-0.14655534024455	0.0731204981893961	0.0465372163268583
M3	C6	R2	lambda	0.995788407607607	691	WA	0.0348870435317474	0.0274705620656097	0.205740437132308
M3	C6	R2	lambda	0.995701328003259	691	II	0.0316913347237653	0.0360584111687698	0.380646445185898
M3	C6	R2	lambda	0.995819991972517	691	NO	0.0562152537753935	0.0407125115154736	0.169085872005216
M3	C6	R2	lambda	1	691	GL	-0.0241109489235487	0.0227350470651682	0.290370025964211
M3	C6	R2	lambda	0.994455787722629	692	M	-0.619342622911711	0.0349969509980518	2.47205186498037e-41
M3	C6	R2	lambda	0.995191259460173	692	B	-0.172913792430728	0.075837580000867	0.023770724824739
M3	C6	R2	lambda	1	692	MR	-0.595427801183613	0.0514560429079945	2.31603519186325e-23
M3	C6	R2	lambda	0.993958381320912	692	AD	0.0496280870771727	0.0312163897554724	0.113604030768566
M3	C6	R2	lambda	0.994416813665676	692	FS	0.0850333790770648	0.0341485673961651	0.013667155803054
M3	C6	R2	lambda	0.995283897031016	692	FM	0.0141303865616571	0.0239076065517709	0.555229996313429
M3	C6	R2	lambda	0.995169364106052	692	GS	-0.0800267396524923	0.0732019071705305	0.275752433972058
M3	C6	R2	lambda	0.99519277261481	692	WA	0.038545220416517	0.0278146462422272	0.167535547447056
M3	C6	R2	lambda	0.995066581057168	692	II	0.0273436454271173	0.0336444274052067	0.417461782275158
M3	C6	R2	lambda	0.994978345485491	692	NO	0.0373158694584064	0.042053411421407	0.376097513512922
M3	C6	R2	lambda	1	692	GL	-0.0204515157373783	0.0244716042608932	0.404449579087245
M3	C6	R2	lambda	0.996685133237461	693	M	-0.630680046152027	0.0341039544084364	1.44554824789195e-43
M3	C6	R2	lambda	0.998173087243257	693	B	-0.250242023393029	0.0797547639879912	0.00198855271385596
M3	C6	R2	lambda	1	693	MR	-0.577894899915519	0.0721511224754207	1.5520204406021e-13
M3	C6	R2	lambda	0.994105579213842	693	AD	0.0418803176579328	0.0297507324225867	0.160914189311549
M3	C6	R2	lambda	0.993971339809194	693	FS	0.0530303825607243	0.036233423430306	0.14503468371568
M3	C6	R2	lambda	0.998168737043356	693	FM	-7.60412659270848e-05	0.0238693164711757	0.997461665647279
M3	C6	R2	lambda	0.99797747484584	693	GS	-0.151167243071475	0.0677495505127212	0.0268979607847179
M3	C6	R2	lambda	0.998037464139518	693	WA	0.0255098930988048	0.0256758230596648	0.321789242635876
M3	C6	R2	lambda	0.997939164984923	693	II	0.0324973461800018	0.0318733921408987	0.309313342111364
M3	C6	R2	lambda	0.997789359836664	693	NO	0.0306797407573954	0.03919093156781	0.434774500970544
M3	C6	R2	lambda	1	693	GL	-0.0273134877380813	0.0251913811386421	0.279750150436265
M3	C6	R2	lambda	0.995567723715372	694	M	-0.608824844810075	0.0359665612511406	3.78923764134909e-39
M3	C6	R2	lambda	0.996591187211058	694	B	-0.211016039581303	0.0821787963479863	0.0110431217498848
M3	C6	R2	lambda	1	694	MR	-0.572114624957235	0.0581226295294638	1.80326543047525e-18
M3	C6	R2	lambda	0.995332527974712	694	AD	0.0438624749829547	0.0301734456510345	0.147748380664539
M3	C6	R2	lambda	0.99569300177104	694	FS	0.0900432283165569	0.03645563121797	0.0144348278068009
M3	C6	R2	lambda	0.996695616036422	694	FM	0.0116586476507802	0.021025371336054	0.579918636229624
M3	C6	R2	lambda	0.996820622543578	694	GS	-0.104848001564116	0.0704911825285418	0.138661039456457
M3	C6	R2	lambda	0.996661408541561	694	WA	0.0268571038642256	0.0265390251521907	0.312911040063635
M3	C6	R2	lambda	0.996859977598887	694	II	0.0507736290168603	0.0331645582475272	0.12755442806306
M3	C6	R2	lambda	0.996991630552478	694	NO	0.0308605467697014	0.040041507103169	0.441904065154732
M3	C6	R2	lambda	1	694	GL	-0.0148784175472781	0.022928621770429	0.517252689685792
M3	C6	R2	lambda	1	695	M	-0.638235083320046	0.0344337500431573	1.10202589515975e-43
M3	C6	R2	lambda	1	695	B	-0.198779039358758	0.0922437005116928	0.0324882438354278
M3	C6	R2	lambda	1	695	MR	-0.474157195461477	0.0873291873825312	1.86528261006976e-07
M3	C6	R2	lambda	0.997726997971946	695	AD	0.0531630942427132	0.028929331346016	0.0677297996618821
M3	C6	R2	lambda	0.997692512037754	695	FS	0.0491716854603075	0.033946623432799	0.149197883749512
M3	C6	R2	lambda	1	695	FM	0.0203083802752853	0.0262892610506977	0.440827546922142
M3	C6	R2	lambda	1	695	GS	-0.136256971517893	0.0688667799718638	0.0493911302993781
M3	C6	R2	lambda	1	695	WA	0.029612017893079	0.0257687624059132	0.252029786715333
M3	C6	R2	lambda	1	695	II	0.0524342293696874	0.0312661891384711	0.0952925167609815
M3	C6	R2	lambda	1	695	NO	0.0203405994953016	0.039954555667979	0.611320831680541
M3	C6	R2	lambda	1	695	GL	-0.0198013140474029	0.0277495781882492	0.47644260453751
M3	C6	R2	lambda	0.996316557671831	696	M	-0.607795282419418	0.0363507590556539	1.4831814200954e-38
M3	C6	R2	lambda	0.997768620564756	696	B	-0.241496991329745	0.0769836565015453	0.00199275647900244
M3	C6	R2	lambda	1	696	MR	-0.568157426852197	0.0668595388857273	8.19378665972504e-15
M3	C6	R2	lambda	0.998638551474615	696	AD	0.0427813504710359	0.0253002731718759	0.0925498487562498
M3	C6	R2	lambda	0.998682966781538	696	FS	0.070423075324357	0.0340123100398482	0.0398155473724169
M3	C6	R2	lambda	0.997827713569806	696	FM	0.0149402876187032	0.0223370400022434	0.504438816373473
M3	C6	R2	lambda	0.997915667349302	696	GS	-0.119864072204709	0.0697990380536143	0.0876490630891897
M3	C6	R2	lambda	0.997846242085797	696	WA	0.0260748423400648	0.0267299125172152	0.330632235024131
M3	C6	R2	lambda	0.997775523299551	696	II	0.0437394140584403	0.0362201685105088	0.228803930163186
M3	C6	R2	lambda	0.997711321943311	696	NO	0.0246968820682389	0.0400848998329197	0.538610575679701
M3	C6	R2	lambda	1	696	GL	-0.0100246862153572	0.0250079385211533	0.689012075884613
M3	C6	R2	lambda	0.997527652632919	697	M	-0.592533804579439	0.0351312759702569	5.66938499499457e-39
M3	C6	R2	lambda	1	697	B	-0.246788725571562	0.0693611017478148	0.000477154267782973
M3	C6	R2	lambda	1	697	MR	-0.56798111039931	0.070788769766388	1.42712200441327e-13
M3	C6	R2	lambda	0.998141688092309	697	AD	0.0456987319531467	0.0279615075606256	0.10390565219187
M3	C6	R2	lambda	0.998121910339409	697	FS	0.0610676202779147	0.035118314072811	0.0837413517042749
M3	C6	R2	lambda	1	697	FM	0.022898294710357	0.0208090700575347	0.272619320380639
M3	C6	R2	lambda	1	697	GS	-0.0914286454610381	0.0653663006723026	0.163619925942036
M3	C6	R2	lambda	1	697	WA	0.0235998604621344	0.0227690875858606	0.301373228137933
M3	C6	R2	lambda	1	697	II	0.0180310697735442	0.0351552739448365	0.60865860060157
M3	C6	R2	lambda	1	697	NO	0.0446911256234913	0.0377013312083683	0.237448684965746
M3	C6	R2	lambda	1	697	GL	-0.0231510094502253	0.0282109466589859	0.412968235447161
M3	C6	R2	lambda	0.996409666631397	698	M	-0.61492053818365	0.036866713915061	1.94031617939361e-38
M3	C6	R2	lambda	0.999387993847282	698	B	-0.29130418560519	0.0699588389787501	4.83406707035836e-05
M3	C6	R2	lambda	1	698	MR	-0.540687567099825	0.0663604025058718	6.79888717579582e-14
M3	C6	R2	lambda	0.999785526073033	698	AD	0.0427011999002646	0.0263552393786177	0.10690763030214
M3	C6	R2	lambda	0.999368448367436	698	FS	0.0332655670723283	0.0319883305533071	0.299752791048531
M3	C6	R2	lambda	0.999397876401071	698	FM	0.0164665491486664	0.0239705979267313	0.492994820508416
M3	C6	R2	lambda	0.999615870594746	698	GS	-0.132320012504891	0.0694884400005789	0.0584789930762689
M3	C6	R2	lambda	0.999182698678919	698	WA	0.0178832081181541	0.0267015208317886	0.503883429563453
M3	C6	R2	lambda	0.998878934953055	698	II	0.0336077778550818	0.0347037024777348	0.334148390563985
M3	C6	R2	lambda	0.9995526420421	698	NO	0.0588210470478895	0.0385209080448992	0.128548440008088
M3	C6	R2	lambda	1	698	GL	-0.0215809145507206	0.0274477459339917	0.432781746176694
M3	C6	R2	lambda	0.99588607697531	699	M	-0.611796025458153	0.0355073805404222	5.20314841517917e-40
M3	C6	R2	lambda	0.997080195894207	699	B	-0.224503200095074	0.0751374408207231	0.00319886932628868
M3	C6	R2	lambda	1	699	MR	-0.546154799618773	0.0498088313242221	1.25298373946947e-21
M3	C6	R2	lambda	0.997479937754955	699	AD	0.0490398353334007	0.0303812965009359	0.108218797701738
M3	C6	R2	lambda	0.997411559187001	699	FS	0.0445603744825075	0.0358165203347866	0.215051971728698
M3	C6	R2	lambda	0.997076578025509	699	FM	0.00344452325828951	0.0225995677274453	0.879029039749884
M3	C6	R2	lambda	0.996993030110734	699	GS	-0.140569347699489	0.0712231680734385	0.049952283934463
M3	C6	R2	lambda	0.996841096082385	699	WA	0.0266870938009247	0.0260933122451635	0.307803420029063
M3	C6	R2	lambda	0.996676533192367	699	II	0.0485790258039907	0.0345306743950328	0.161219350434644
M3	C6	R2	lambda	0.996622302633166	699	NO	0.0361246645656607	0.0386514010946746	0.351253587546905
M3	C6	R2	lambda	1	699	GL	-0.0281630584892397	0.0234502684953224	0.231385986762542
M3	C6	R2	lambda	1	700	M	-0.626055833393105	0.0365624264275022	1.05021521192773e-39
M3	C6	R2	lambda	1	700	B	-0.237230712426991	0.0854001463702525	0.00604834534566889
M3	C6	R2	lambda	1	700	MR	-0.490817594507667	0.0886698765521604	1.11967752546327e-07
M3	C6	R2	lambda	1	700	AD	0.0552652655630424	0.0288768221594991	0.0572027364594067
M3	C6	R2	lambda	1	700	FS	0.0645077888228884	0.0341350771721335	0.0603771200457533
M3	C6	R2	lambda	1	700	FM	0.00683330007749347	0.0263250908071307	0.795487665811991
M3	C6	R2	lambda	1	700	GS	-0.138771215239552	0.0710962483164698	0.0525041950058059
M3	C6	R2	lambda	1	700	WA	0.0230713292408723	0.0257564000653784	0.371588597023272
M3	C6	R2	lambda	1	700	II	0.0445460384846121	0.0330652643300069	0.17962332316787
M3	C6	R2	lambda	1	700	NO	0.00916700186535387	0.0387482062209483	0.813257177554181
M3	C6	R2	lambda	1	700	GL	-0.0323525751187782	0.0258876591473877	0.21306709354298
M3	C6	R2	lambda	0.995317136800443	701	M	-0.624863404696753	0.03613223780932	3.4297242443691e-40
M3	C6	R2	lambda	0.995178361823671	701	B	-0.135288803595639	0.0756689541662748	0.0754644760840809
M3	C6	R2	lambda	1	701	MR	-0.602394950327928	0.0557974124391465	3.78393767853319e-21
M3	C6	R2	lambda	0.995168580461404	701	AD	0.0518412805675673	0.0303453289626919	0.0892618425665777
M3	C6	R2	lambda	0.995104179051197	701	FS	0.0437017624069724	0.0347931044282216	0.21070902395959
M3	C6	R2	lambda	0.995275732639268	701	FM	0.0148459182038713	0.0251595736005637	0.555879427707368
M3	C6	R2	lambda	0.995099138771779	701	GS	-0.113923674907592	0.0727494216260622	0.119111127866233
M3	C6	R2	lambda	0.995136986346398	701	WA	0.0367292515115919	0.0261317868758282	0.161594283248344
M3	C6	R2	lambda	0.995031169371381	701	II	0.0308336942442368	0.036632146235921	0.401078940614603
M3	C6	R2	lambda	0.995012980397183	701	NO	0.0371545292212827	0.0424384826968816	0.382493066161996
M3	C6	R2	lambda	1	701	GL	-0.00591362092314796	0.0246239971192147	0.810489770400793
M3	C6	R2	lambda	0.99475210982008	702	M	-0.617164598739357	0.0344986575481105	7.08511444615996e-42
M3	C6	R2	lambda	0.996257581404097	702	B	-0.291456587573557	0.0779108144762127	0.000245955493326601
M3	C6	R2	lambda	1	702	MR	-0.590778857362026	0.0607033022081219	3.66482350225786e-18
M3	C6	R2	lambda	0.994871655243381	702	AD	0.044144166634969	0.0290258861107159	0.130022160577296
M3	C6	R2	lambda	0.994873229965993	702	FS	0.0506044094424103	0.0360437448536504	0.162031259275048
M3	C6	R2	lambda	0.996306600987088	702	FM	0.0205884073744027	0.0256724533885097	0.423624886551066
M3	C6	R2	lambda	0.996281281950833	702	GS	-0.146670612699634	0.0694038700336243	0.0359539888633688
M3	C6	R2	lambda	0.996234433268267	702	WA	0.0317667094312969	0.026700175173264	0.235717747747095
M3	C6	R2	lambda	0.996120673157477	702	II	0.0248992428356583	0.0285816814845307	0.384839742572559
M3	C6	R2	lambda	0.996120484874035	702	NO	0.0320695560933404	0.0398360198877598	0.421877154692243
M3	C6	R2	lambda	1	702	GL	-0.0193300536502156	0.0232546812034017	0.406974838621638
M3	C6	R2	lambda	0.995340182748363	703	M	-0.626589752508135	0.0350679358734595	8.15245039495554e-42
M3	C6	R2	lambda	0.997181366935524	703	B	-0.256052631669547	0.077443986328338	0.00114005530919818
M3	C6	R2	lambda	1	703	MR	-0.545136282662602	0.0576414116536915	2.10112229490644e-17
M3	C6	R2	lambda	0.993632719982327	703	AD	0.04488873459429	0.0309091079824508	0.148135647209912
M3	C6	R2	lambda	0.993608249149856	703	FS	0.0545434639505533	0.0330228633282871	0.10032249115153
M3	C6	R2	lambda	0.997711399601093	703	FM	0.0277466251112072	0.0204283031216839	0.176076753455041
M3	C6	R2	lambda	0.997802357456375	703	GS	-0.102763062095452	0.0669304544205516	0.126448645508592
M3	C6	R2	lambda	0.99763531980241	703	WA	0.0332481619844477	0.0246671573504087	0.179403013922965
M3	C6	R2	lambda	0.99756998936552	703	II	0.0149166993215185	0.0321998344376448	0.643748283745417
M3	C6	R2	lambda	0.997559416202148	703	NO	0.00190262221100609	0.0362589288581574	0.958210819163643
M3	C6	R2	lambda	1	703	GL	-0.03019621877591	0.0245414161588066	0.220191667019778
M3	C6	R2	lambda	0.995707138267609	704	M	-0.622036788469684	0.0351495512986554	2.47498428930058e-41
M3	C6	R2	lambda	0.996140181232851	704	B	-0.197310316562467	0.0824216133455352	0.0176914223815682
M3	C6	R2	lambda	1	704	MR	-0.565614245724213	0.0577774146748013	2.54196446433735e-18
M3	C6	R2	lambda	0.99544088168068	704	AD	0.0517735326307826	0.0281972383490501	0.0679623913443286
M3	C6	R2	lambda	0.995429359476041	704	FS	0.0474048283097603	0.034482313335362	0.170896737382191
M3	C6	R2	lambda	0.996207907807156	704	FM	0.000176188940819361	0.0242673557995565	0.99421514389137
M3	C6	R2	lambda	0.996212032718551	704	GS	-0.169906187697022	0.0723919179756781	0.0200109364857053
M3	C6	R2	lambda	0.996125605668215	704	WA	0.0207351182292464	0.0270335752048429	0.444083928163612
M3	C6	R2	lambda	0.995868498538294	704	II	0.0439984094327932	0.0326275647360958	0.179209538581872
M3	C6	R2	lambda	0.995732787351554	704	NO	0.0326335596217457	0.0379576596124448	0.391097620664975
M3	C6	R2	lambda	1	704	GL	-0.0209806149595261	0.0244742641513688	0.392477997330939
M3	C6	R2	lambda	0.993805688456114	705	M	-0.609178993710977	0.0358908980840085	2.80868946734688e-39
M3	C6	R2	lambda	0.995220720782006	705	B	-0.234320816926488	0.0734828344992174	0.00168378067613628
M3	C6	R2	lambda	1	705	MR	-0.591467690734645	0.0506045002448655	1.07290099463185e-23
M3	C6	R2	lambda	0.996057168635209	705	AD	0.0501432345096052	0.0303572254616803	0.100295769120861
M3	C6	R2	lambda	0.99599854172209	705	FS	0.050425101545862	0.0358474507581093	0.161234077319428
M3	C6	R2	lambda	0.995274008071702	705	FM	0.00961841689402046	0.0239871566872281	0.688906367704913
M3	C6	R2	lambda	0.995131975631475	705	GS	-0.0984622093097798	0.0712271595167436	0.168571294010449
M3	C6	R2	lambda	0.994985162738087	705	WA	0.0316287733380111	0.0269137115544662	0.241478830920534
M3	C6	R2	lambda	0.994867924175892	705	II	0.0158438964810154	0.0333005742967357	0.63481132479601
M3	C6	R2	lambda	0.994841966626412	705	NO	0.0434968743769335	0.041577347858985	0.296910214872392
M3	C6	R2	lambda	1	705	GL	-0.022109129555089	0.0239345905502493	0.35689815480145
M3	C6	R2	lambda	1	706	M	-0.636837587727532	0.0330897867800532	1.18852827484823e-45
M3	C6	R2	lambda	1	706	B	-0.254425582875092	0.0852887969122355	0.003246980983626
M3	C6	R2	lambda	1	706	MR	-0.428350674926534	0.0808531717569308	3.48855687962996e-07
M3	C6	R2	lambda	0.996292882412155	706	AD	0.0471019647403365	0.0286102098079508	0.101411255643672
M3	C6	R2	lambda	0.995878925438887	706	FS	0.0164762089987531	0.0317420083403177	0.604345064341328
M3	C6	R2	lambda	0.99881237037041	706	FM	0.0100479494486639	0.0248620803430102	0.686581329714701
M3	C6	R2	lambda	1	706	GS	-0.173175927838537	0.0647945726797186	0.00821582425247556
M3	C6	R2	lambda	1	706	WA	0.0189021967206802	0.0243492579057029	0.438599615494135
M3	C6	R2	lambda	1	706	II	0.0534063111319778	0.0325170141446188	0.102270239814635
M3	C6	R2	lambda	1	706	NO	0.0284206753987354	0.0400565568209333	0.478939356885886
M3	C6	R2	lambda	1	706	GL	-0.0140008531803221	0.0279340698791232	0.616852762141721
M3	C6	R2	lambda	0.997477198896326	707	M	-0.614292605197639	0.0369415628738944	2.71305263496917e-38
M3	C6	R2	lambda	0.998628272024885	707	B	-0.204729151117945	0.0745926943482463	0.006668520464631
M3	C6	R2	lambda	1	707	MR	-0.532148173422436	0.0740140597763129	1.81030197235256e-11
M3	C6	R2	lambda	0.999413772763292	707	AD	0.0419472791930077	0.0300527973800487	0.1644700406398
M3	C6	R2	lambda	1	707	FS	0.0756177802294713	0.0342845935929085	0.0286651489373569
M3	C6	R2	lambda	0.998669231861525	707	FM	0.0226965865096684	0.0233228813568925	0.331779091676897
M3	C6	R2	lambda	0.998600278154497	707	GS	-0.0886593218391886	0.0716890819240722	0.217802212698045
M3	C6	R2	lambda	0.998625073307027	707	WA	0.0404319107399099	0.026255077428884	0.125334694209464
M3	C6	R2	lambda	0.998690311556153	707	II	0.0455204506976139	0.0348599461687007	0.193302420961746
M3	C6	R2	lambda	0.99853808261349	707	NO	0.0342951766270785	0.041168833106365	0.405946310289948
M3	C6	R2	lambda	1	707	GL	-0.0255180404619728	0.0250011171097178	0.308816894406243
M3	C6	R2	lambda	0.99665320872289	708	M	-0.624875095660563	0.0364523157236556	9.25187880628134e-40
M3	C6	R2	lambda	0.996764085200321	708	B	-0.156774991679394	0.0812605587892581	0.0552591375779398
M3	C6	R2	lambda	1	708	MR	-0.536673159005353	0.0705763512415189	1.68335628509412e-12
M3	C6	R2	lambda	0.997509721455871	708	AD	0.0448057964887626	0.0288906450682722	0.122659170612208
M3	C6	R2	lambda	0.997528276613038	708	FS	0.072522991070869	0.0363363231443459	0.0474380937709778
M3	C6	R2	lambda	0.996846233026388	708	FM	0.0169301921737288	0.0245831576513195	0.491899721205206
M3	C6	R2	lambda	0.997060790262989	708	GS	-0.144879474633408	0.0741796194635121	0.0523592939484118
M3	C6	R2	lambda	0.997123327955227	708	WA	0.0364196234845981	0.0264173552643628	0.169730919331495
M3	C6	R2	lambda	0.997066343188259	708	II	0.0308749476210951	0.0348503963799037	0.376851531732268
M3	C6	R2	lambda	0.996957231962908	708	NO	0.0384749841923354	0.0408411843355116	0.347444195595875
M3	C6	R2	lambda	1	708	GL	-0.0262194097769511	0.0269733684369863	0.332368289269035
M3	C6	R2	lambda	0.995722995493245	709	M	-0.58758364557894	0.0353987245036188	3.30218884999197e-38
M3	C6	R2	lambda	0.998154288228747	709	B	-0.244950014621361	0.0716453196169534	0.000776730798405956
M3	C6	R2	lambda	1	709	MR	-0.54775602398767	0.0665770907176423	4.21424551247519e-14
M3	C6	R2	lambda	0.997542649043988	709	AD	0.0465913070912075	0.0297469673888299	0.119016720995342
M3	C6	R2	lambda	0.997466734849436	709	FS	0.0529692115743416	0.0353916276272593	0.136214063136041
M3	C6	R2	lambda	0.998365541040001	709	FM	0.0230779705736252	0.0233362322622677	0.324016080446346
M3	C6	R2	lambda	0.998156352942875	709	GS	-0.0712222694586053	0.0693219950256899	0.305605023722718
M3	C6	R2	lambda	0.99804826459129	709	WA	0.0322498040723183	0.025953962049588	0.215648967591927
M3	C6	R2	lambda	0.997790420333142	709	II	0.0317052554122509	0.035053635513078	0.366964324605108
M3	C6	R2	lambda	0.997773376638652	709	NO	0.0391691867766123	0.0421531415823298	0.354044947879409
M3	C6	R2	lambda	1	709	GL	-0.0264432033491273	0.0275388263597226	0.338271650748085
M3	C6	R2	lambda	0.995430009297027	710	M	-0.614525608882806	0.0377803912190301	2.99742874650754e-37
M3	C6	R2	lambda	0.998077493197742	710	B	-0.255116852455237	0.0721179790882203	0.000513212511501401
M3	C6	R2	lambda	1	710	MR	-0.573500399712409	0.0676785978895989	9.47785243429418e-15
M3	C6	R2	lambda	0.998349069008872	710	AD	0.0430549995467416	0.0304823477860278	0.159513847585168
M3	C6	R2	lambda	0.99836401598863	710	FS	0.0813183453951717	0.0354577607756798	0.0229687883436641
M3	C6	R2	lambda	0.998058113501457	710	FM	0.0106579567509826	0.0223115506049756	0.633448750113255
M3	C6	R2	lambda	0.997899789485597	710	GS	-0.100445373292008	0.0711023169730981	0.159474261406359
M3	C6	R2	lambda	0.99775222243088	710	WA	0.024674434130123	0.0272597396943102	0.366597171136424
M3	C6	R2	lambda	0.99767927370729	710	II	0.0143537475490254	0.0346425396230251	0.679124892114695
M3	C6	R2	lambda	0.997613653656191	710	NO	0.0370408643836458	0.0401544126007493	0.357544067448505
M3	C6	R2	lambda	1	710	GL	-0.0273938391652645	0.0282983276796566	0.334361647178577
M3	C6	R2	lambda	0.995334977760967	711	M	-0.617871315528009	0.0356454642964745	2.64017715692083e-40
M3	C6	R2	lambda	0.997542168000954	711	B	-0.296112061796124	0.080760938011458	0.000323007019126318
M3	C6	R2	lambda	1	711	MR	-0.536613480540806	0.067867402777271	2.85438839416996e-13
M3	C6	R2	lambda	0.996389468519776	711	AD	0.0431557941384032	0.0298042272036169	0.149334948649866
M3	C6	R2	lambda	0.996477784389166	711	FS	0.060302052415235	0.0343153133616066	0.0805493213195931
M3	C6	R2	lambda	0.997575929027805	711	FM	0.022977409033666	0.025104866616405	0.361274372188218
M3	C6	R2	lambda	0.997635268451384	711	GS	-0.134474220891759	0.0709969594277765	0.0598176175610926
M3	C6	R2	lambda	0.997713257981431	711	WA	0.0450583864137327	0.0276365277752038	0.10477691748115
M3	C6	R2	lambda	0.997689937765366	711	II	0.0442886634512436	0.035109292376641	0.208796924136497
M3	C6	R2	lambda	0.99764118220754	711	NO	0.0354784582826043	0.0388461874848001	0.362323962259951
M3	C6	R2	lambda	1	711	GL	-0.0336277682630659	0.0249828469665513	0.180032552815389
M3	C6	R2	lambda	0.997014141586383	712	M	-0.622736492275779	0.0341106868890708	6.61721667170903e-43
M3	C6	R2	lambda	0.997678745396874	712	B	-0.215579933655123	0.076388075786275	0.00530345042798447
M3	C6	R2	lambda	1	712	MR	-0.5311308161579	0.0609693562155922	2.21374315818419e-15
M3	C6	R2	lambda	0.993601511319824	712	AD	0.0558311252648142	0.0290340397957143	0.0560383448634419
M3	C6	R2	lambda	0.993404588339087	712	FS	0.0425689294239389	0.0325639932684261	0.192780586802288
M3	C6	R2	lambda	0.997650881968881	712	FM	0.0133315467855878	0.0238782062913619	0.577319684857508
M3	C6	R2	lambda	0.997730466894083	712	GS	-0.126477134994591	0.0694451580040532	0.0702288097815741
M3	C6	R2	lambda	0.997845096492952	712	WA	0.0254094856072437	0.0257948406302207	0.325923827700888
M3	C6	R2	lambda	0.997557570321966	712	II	0.0332745672480412	0.0323436972795691	0.304978724688406
M3	C6	R2	lambda	0.997437001907213	712	NO	0.0388558073171983	0.0398208473610382	0.330512399957331
M3	C6	R2	lambda	1	712	GL	-0.0207653120527645	0.0245366948809973	0.39854326879382
M3	C6	R2	lambda	0.995613047773128	713	M	-0.611108924869906	0.0363690823188671	8.60056803481349e-39
M3	C6	R2	lambda	0.998144111595986	713	B	-0.246098125174013	0.0713265624149473	0.000696780624614916
M3	C6	R2	lambda	1	713	MR	-0.572050748416127	0.0679919481384403	1.36817598395089e-14
M3	C6	R2	lambda	0.996446823735896	713	AD	0.0413399211203478	0.0297344336420504	0.166124998597443
M3	C6	R2	lambda	0.996429704063247	713	FS	0.0539003836835985	0.0359842146476099	0.1358942762857
M3	C6	R2	lambda	0.998185964634533	713	FM	0.00575126718446969	0.0242525048718801	0.812815470737426
M3	C6	R2	lambda	0.997990260181801	713	GS	-0.0806589509025907	0.0725059911696684	0.267430230648877
M3	C6	R2	lambda	0.998099612722136	713	WA	0.0435818599161024	0.0272605521184806	0.111647543509365
M3	C6	R2	lambda	0.997759935107278	713	II	0.0257391247407226	0.0338129284895929	0.447532133681579
M3	C6	R2	lambda	0.997621896464653	713	NO	0.0506515515905138	0.0411746234739596	0.220268058156022
M3	C6	R2	lambda	1	713	GL	-0.02302357066397	0.0271302745059362	0.397246400310965
M3	C6	R2	lambda	0.996366950819397	714	M	-0.627282335773828	0.0337388860620118	7.64186341065506e-44
M3	C6	R2	lambda	1	714	B	-0.309900260766658	0.0608564458784189	8.82739500542436e-07
M3	C6	R2	lambda	1	714	MR	-0.562521885845715	0.0630715180966954	6.14583498821745e-16
M3	C6	R2	lambda	0.992823082646799	714	AD	0.0377222894959936	0.0323343604837408	0.244877179322349
M3	C6	R2	lambda	0.992824726163856	714	FS	0.0626555563041233	0.0365365459319792	0.0880705043264147
M3	C6	R2	lambda	1	714	FM	0.00546879083948543	0.0166993946336335	0.743680017658119
M3	C6	R2	lambda	1	714	GS	-0.0907392982408213	0.0645302090186263	0.161402861013967
M3	C6	R2	lambda	1	714	WA	0.0107911386632705	0.0166125536626161	0.516797947245534
M3	C6	R2	lambda	1	714	II	0.00663293768318601	0.0234932990162124	0.7780160661034
M3	C6	R2	lambda	1	714	NO	0.012539356429971	0.0375039908617756	0.738513370867133
M3	C6	R2	lambda	1	714	GL	-0.0137583145588602	0.0212508163199293	0.518205166738766
M3	C6	R2	lambda	0.994468320672667	715	M	-0.628855408153739	0.0372636862447869	5.32413235752446e-39
M3	C6	R2	lambda	0.995231041730869	715	B	-0.203808649970261	0.0740102213592307	0.00649206960711537
M3	C6	R2	lambda	1	715	MR	-0.603922301080328	0.0521997709652676	2.34896623661449e-23
M3	C6	R2	lambda	0.996710800608467	715	AD	0.0539043315067049	0.0285132725991695	0.0602716157833614
M3	C6	R2	lambda	0.996707901977028	715	FS	0.0663808711258968	0.0351371940148998	0.0604564698304672
M3	C6	R2	lambda	0.995226506167927	715	FM	0.00786887518242105	0.0260584987340484	0.763021903807546
M3	C6	R2	lambda	0.995035236855262	715	GS	-0.107159982530534	0.0726233057153852	0.141809381101361
M3	C6	R2	lambda	0.995108359132182	715	WA	0.0305918068250618	0.0289502224202828	0.292070886737441
M3	C6	R2	lambda	0.995000748857578	715	II	0.0426042479785464	0.0375613072580074	0.258211168413613
M3	C6	R2	lambda	0.994975301321637	715	NO	0.0532134290773223	0.0433132859512454	0.22086385486427
M3	C6	R2	lambda	1	715	GL	-0.023410439275397	0.0251178611135308	0.352608378379924
M3	C6	R2	lambda	0.996082540453182	716	M	-0.619003768122531	0.0353663898636769	8.76905328846091e-41
M3	C6	R2	lambda	0.997801188300173	716	B	-0.264863118302733	0.0765180242028077	0.000670284360143117
M3	C6	R2	lambda	1	716	MR	-0.541846931980478	0.0629366835678461	4.14222589759547e-15
M3	C6	R2	lambda	0.996086088497436	716	AD	0.0495161895508526	0.0300931609698616	0.101597663647858
M3	C6	R2	lambda	0.995643909510122	716	FS	0.0482732260530448	0.0330352478423402	0.145667273608628
M3	C6	R2	lambda	0.997797384886818	716	FM	0.00635988531823928	0.0228741564901861	0.781300517994228
M3	C6	R2	lambda	0.998226189600316	716	GS	-0.144635890820931	0.0685836109880198	0.0363366301683178
M3	C6	R2	lambda	0.997980641271904	716	WA	0.0238716148879049	0.0248372635344858	0.337787846892739
M3	C6	R2	lambda	0.997999768533545	716	II	0.0457262351864011	0.030072130974937	0.130146684378861
M3	C6	R2	lambda	0.998012652102632	716	NO	0.0225507703841236	0.0388378898995919	0.56222271431659
M3	C6	R2	lambda	1	716	GL	-0.00906800191218507	0.0218331430920676	0.678407697779715
M3	C6	R2	lambda	0.996410464388455	717	M	-0.608370324955085	0.0337091522259333	2.54561350466627e-42
M3	C6	R2	lambda	0.996658217196947	717	B	-0.144406590668971	0.077575843310858	0.0642965486316387
M3	C6	R2	lambda	1	717	MR	-0.577428794768028	0.0612264356553955	2.48185374734513e-17
M3	C6	R2	lambda	0.994851166211837	717	AD	0.0437679521368765	0.0325576237067961	0.180508128272127
M3	C6	R2	lambda	0.994988137836759	717	FS	0.0745603620444154	0.0367741666320318	0.0440676537898091
M3	C6	R2	lambda	0.996816886858895	717	FM	-0.0118129490230496	0.0204873272802229	0.564927512926516
M3	C6	R2	lambda	0.996582746512933	717	GS	-0.111593380403345	0.0688237394222443	0.106674236511043
M3	C6	R2	lambda	0.996318027752829	717	WA	0.0274110361188345	0.0266884363116829	0.305770871462447
M3	C6	R2	lambda	0.996244371134394	717	II	0.0343371818186326	0.0331257051987801	0.301341445051763
M3	C6	R2	lambda	0.99611892864214	717	NO	0.0293027905005834	0.0397818600334598	0.462348854691926
M3	C6	R2	lambda	1	717	GL	-0.0188385872061752	0.0142611560636126	0.188235411897722
M3	C6	R2	lambda	0.991540853121965	718	M	-0.614499405735481	0.0355894167452577	4.10421984593322e-40
M3	C6	R2	lambda	0.996228801180718	718	B	-0.323862315997876	0.0729187149943189	1.55223465298994e-05
M3	C6	R2	lambda	1	718	MR	-0.593848579494101	0.046484997748811	7.91285166927629e-27
M3	C6	R2	lambda	0.995711182609793	718	AD	0.0486807056508841	0.0306167943703425	0.113560859333825
M3	C6	R2	lambda	0.995294150523981	718	FS	0.0313009891320467	0.0345025937243593	0.36549701731661
M3	C6	R2	lambda	0.996373671637204	718	FM	0.020334305200511	0.0252980437571244	0.422572848302712
M3	C6	R2	lambda	0.9960916669229	718	GS	-0.118348475821265	0.0687432903554967	0.0868599217747172
M3	C6	R2	lambda	0.99611785823179	718	WA	0.0358315202295759	0.0273522485934422	0.191873574725192
M3	C6	R2	lambda	0.996274246352129	718	II	0.0427927108719736	0.0320793874813871	0.183920274897233
M3	C6	R2	lambda	0.996374505363283	718	NO	0.0514026130037833	0.0410702317577524	0.21237509050099
M3	C6	R2	lambda	1	718	GL	-0.0266281131190577	0.0268626641056679	0.322923099875147
M8	C6	R2	lambda	0.992510864948152	719	M	-0.609870829826404	0.0364465910026214	1.36149324202191e-38
M8	C6	R2	lambda	0.994252018730015	719	B	-0.236856319713503	0.0749329919791778	0.00184406998353477
M8	C6	R2	lambda	1	719	MR	-0.680302296772376	0.0478433480178092	6.0404643961859e-31
M8	C6	R2	lambda	0.992795453232757	719	AD	0.0434845420657466	0.0299850990573901	0.148713104648629
M8	C6	R2	lambda	0.992833801732307	719	FS	0.0598355359017285	0.0358479605801416	0.0968073640280953
M8	C6	R2	lambda	0.99428945950941	719	FM	0.0015999449619349	0.0226436181570992	0.943748230391399
M8	C6	R2	lambda	0.9940075493541	719	GS	-0.126824069182215	0.0713058962977008	0.0769946405572769
M8	C6	R2	lambda	0.993943123905137	719	WA	0.023962152187243	0.0295676451505642	0.41877610183704
M8	C6	R2	lambda	0.993627341833245	719	II	0.0315659222152163	0.0360686677762934	0.382665210526653
M8	C6	R2	lambda	0.993578924663426	719	NO	0.0510908195206344	0.044486364382833	0.252328338005171
M8	C6	R2	lambda	1	719	GL	-0.000280496452803085	0.0205448093508864	0.989122533186116
M3	C6	R2	lambda	0.995740509989449	720	M	-0.618414593359159	0.0362257934409887	1.47538454376772e-39
M3	C6	R2	lambda	0.996944827379481	720	B	-0.2132407797865	0.0758392712863435	0.0054707671563137
M3	C6	R2	lambda	1	720	MR	-0.596371223965726	0.0602135668578953	1.21985268181149e-18
M3	C6	R2	lambda	0.997541162764794	720	AD	0.0448207302572689	0.0292961551171505	0.127763642327645
M3	C6	R2	lambda	0.997526734522743	720	FS	0.0688158598064549	0.0378154325402755	0.0704351540541475
M3	C6	R2	lambda	0.996894505731316	720	FM	-0.00173130711180261	0.0227538886066537	0.939432800405489
M3	C6	R2	lambda	0.996945224984371	720	GS	-0.0980416764514636	0.0691319040489902	0.157866352364709
M3	C6	R2	lambda	0.996799808249774	720	WA	0.0237642868938514	0.0266542473854783	0.373817144652163
M3	C6	R2	lambda	0.996743040877338	720	II	0.0113776856783919	0.0349198101627245	0.744940808622181
M3	C6	R2	lambda	0.996783459564435	720	NO	0.0387334289301143	0.0391651464236203	0.324024414070278
M3	C6	R2	lambda	1	720	GL	-0.0276440589215707	0.0262720037831775	0.29414707839212
M3	C6	R2	lambda	0.994693681425958	721	M	-0.615444166859922	0.0355643676463132	3.18564682901292e-40
M3	C6	R2	lambda	0.995566101116046	721	B	-0.177202735223122	0.0779965404002706	0.024267205582835
M3	C6	R2	lambda	1	721	MR	-0.566886185027322	0.0468982805397487	7.61372024662348e-25
M3	C6	R2	lambda	0.994081501106502	721	AD	0.0488300048685197	0.0309695365444577	0.116589168819884
M3	C6	R2	lambda	0.993687798575994	721	FS	0.0455387992018536	0.0342169920639261	0.184892536095226
M3	C6	R2	lambda	0.995486613237948	721	FM	0.00436653222964246	0.0226354087365943	0.847247969180527
M3	C6	R2	lambda	0.995623593054775	721	GS	-0.142734116535783	0.0737316351952118	0.0544514775798254
M3	C6	R2	lambda	0.995563511370822	721	WA	0.0241109474248823	0.0275172581480004	0.382089214075847
M3	C6	R2	lambda	0.995418774715035	721	II	0.033636735741618	0.0334566992814519	0.316078092713963
M3	C6	R2	lambda	0.995363317643071	721	NO	0.0352937431666662	0.0406334257935462	0.386248223366649
M3	C6	R2	lambda	1	721	GL	-0.0128504401827009	0.0245286904059457	0.601014942295131
M3	C6	R2	lambda	0.997276783942193	722	M	-0.624204789308635	0.0366956687011949	2.19919395920685e-39
M3	C6	R2	lambda	0.998854206680595	722	B	-0.249668396274806	0.0770882006247646	0.00142842587398672
M3	C6	R2	lambda	1	722	MR	-0.55477971716832	0.0658909651571574	1.31797463132069e-14
M3	C6	R2	lambda	0.999111526988121	722	AD	0.0466422675103657	0.029995819096272	0.121683552174282
M3	C6	R2	lambda	0.999167570069448	722	FS	0.0639996708034524	0.032699301885569	0.051851180935468
M3	C6	R2	lambda	0.998847785333272	722	FM	0.0164827127636815	0.0224794068634992	0.464363030404944
M3	C6	R2	lambda	0.998809251682741	722	GS	-0.0703091719148731	0.071876300289165	0.329289826260839
M3	C6	R2	lambda	0.998732467826394	722	WA	0.0368357739135738	0.0242057938595299	0.129830022688449
M3	C6	R2	lambda	0.998876726293841	722	II	0.0437869287127441	0.0345050995039121	0.206098365097554
M3	C6	R2	lambda	0.998838380952385	722	NO	0.0122257168909131	0.0380687982652969	0.748477154980593
M3	C6	R2	lambda	1	722	GL	-0.0185511121123373	0.0273256412068116	0.498104230751758
M3	C6	R2	lambda	0.995645161607897	723	M	-0.628374476244111	0.0369384352519804	2.18354874804407e-39
M3	C6	R2	lambda	0.996065419110575	723	B	-0.20633877076775	0.0838624822422204	0.0148148218143695
M3	C6	R2	lambda	1	723	MR	-0.594883801192199	0.0592067749068303	4.86056867740801e-19
M3	C6	R2	lambda	0.996275314452705	723	AD	0.0522280815324439	0.0288226696369878	0.071617907809592
M3	C6	R2	lambda	0.996531818093504	723	FS	0.07175106503568	0.0339016520411375	0.0356660675267174
M3	C6	R2	lambda	0.996040898260269	723	FM	0.00747227062786594	0.0240058173174545	0.755954217433946
M3	C6	R2	lambda	0.995886244669605	723	GS	-0.104996322685916	0.0736157892644031	0.155521205305235
M3	C6	R2	lambda	0.996010768216121	723	WA	0.040649369127246	0.0279613004535174	0.147760438762635
M3	C6	R2	lambda	0.995915205581775	723	II	0.0496445568801595	0.0354420830847504	0.163037649470394
M3	C6	R2	lambda	0.995789322084277	723	NO	0.0416538214352013	0.0421952872400082	0.324907992526459
M3	C6	R2	lambda	1	723	GL	-0.0100306249923844	0.0265559072837039	0.706098350850404
M3	C6	R2	lambda	0.995598213178535	724	M	-0.605016032688104	0.0350526128987577	4.27210499703477e-40
M3	C6	R2	lambda	0.996293276488511	724	B	-0.194871120876584	0.0794059743665222	0.0150694251160344
M3	C6	R2	lambda	1	724	MR	-0.567500485774219	0.0627065804300329	2.71509663825715e-16
M3	C6	R2	lambda	0.996921589106326	724	AD	0.0511135683141939	0.0307814089408292	0.0985195520406661
M3	C6	R2	lambda	0.996854893813331	724	FS	0.0517137056031195	0.0357219034779413	0.149428346902067
M3	C6	R2	lambda	0.996628179111516	724	FM	0.0184538500655875	0.0210767349711841	0.382432172818448
M3	C6	R2	lambda	0.996656187467209	724	GS	-0.121578199687138	0.0703651695081045	0.0857359801670846
M3	C6	R2	lambda	0.996699236221865	724	WA	0.0389355240214656	0.0258258147719047	0.133414592223233
M3	C6	R2	lambda	0.996657718868915	724	II	0.0254237696945674	0.0324222870530584	0.433997363500833
M3	C6	R2	lambda	0.996606295279859	724	NO	0.0238610563161295	0.0407413610399666	0.558842258270116
M3	C6	R2	lambda	1	724	GL	-0.0225322084958055	0.0251104615983715	0.37077910206938
M3	C6	R2	lambda	0.997182867814858	725	M	-0.605683302755573	0.0369966256977734	1.48881548134817e-37
M3	C6	R2	lambda	0.999473877907001	725	B	-0.319007656178639	0.0753585532642955	3.6588424959962e-05
M3	C6	R2	lambda	1	725	MR	-0.545508217205504	0.0757461367699349	1.6918095175029e-11
M3	C6	R2	lambda	1	725	AD	0.0488418224684857	0.0277232921396183	0.0797794288699129
M3	C6	R2	lambda	1	725	FS	0.0624799161929347	0.0342176168193738	0.0694953846197635
M3	C6	R2	lambda	0.999312500193898	725	FM	0.00654874283097001	0.023272977992348	0.778734050456138
M3	C6	R2	lambda	0.999387187083901	725	GS	-0.105547410336793	0.0695396079876523	0.13081848997928
M3	C6	R2	lambda	0.99916721945615	725	WA	0.0248836046245837	0.0265638324757885	0.350150564143956
M3	C6	R2	lambda	0.999086009683628	725	II	0.0363796684970447	0.0348490453369411	0.29793735729561
M3	C6	R2	lambda	0.999230308890117	725	NO	0.043992380546547	0.0382952877024126	0.252201927070814
M3	C6	R2	lambda	1	725	GL	-0.0239791133841647	0.0231059016531472	0.300798841825629
M3	C6	R2	lambda	0.995367491698024	726	M	-0.612857397931931	0.0352362028328826	1.79510252761792e-40
M3	C6	R2	lambda	0.996855503040961	726	B	-0.244708534160099	0.0745084712825089	0.00122735448695074
M3	C6	R2	lambda	1	726	MR	-0.560463275941206	0.06115015274449	1.3208914670789e-16
M3	C6	R2	lambda	0.996358334074756	726	AD	0.0560311737765869	0.0295045294952118	0.0591285084095764
M3	C6	R2	lambda	0.996281277950768	726	FS	0.032261459765652	0.0338865585174181	0.342337830774434
M3	C6	R2	lambda	0.996843865243123	726	FM	0.0110817445225321	0.0241698237979149	0.647146856088336
M3	C6	R2	lambda	0.996731389484813	726	GS	-0.110522339185429	0.069595293099706	0.114025050445871
M3	C6	R2	lambda	0.996796219402219	726	WA	0.0380118761271922	0.0265442517648977	0.153882217628303
M3	C6	R2	lambda	0.996660927876293	726	II	0.0272210269282679	0.03336526389257	0.415676735098041
M3	C6	R2	lambda	0.996697885556759	726	NO	0.0302151981216231	0.0407245262086274	0.459106422467104
M3	C6	R2	lambda	1	726	GL	-0.020085125345324	0.0238586045580669	0.401026518541574
M3	C6	R2	lambda	0.997205875185649	727	M	-0.63958009562765	0.0356162451084267	4.56006940516773e-42
M3	C6	R2	lambda	0.997621534148939	727	B	-0.179267373822383	0.0863264272373365	0.0392490258667859
M3	C6	R2	lambda	1	727	MR	-0.528667235952006	0.0773665147308468	1.32340405053132e-10
M3	C6	R2	lambda	0.995652019537555	727	AD	0.0493866608367984	0.0304032709621568	0.106014489384454
M3	C6	R2	lambda	0.995432727490201	727	FS	0.0458689009005186	0.0344169072675148	0.184282144169782
M3	C6	R2	lambda	0.997685839586327	727	FM	0.0172774998577952	0.0224126321948755	0.4417818556539
M3	C6	R2	lambda	0.998312638741088	727	GS	-0.205890515930318	0.0699962714078724	0.0036963550934206
M3	C6	R2	lambda	0.998244660058457	727	WA	0.0166502159804849	0.0265488276783513	0.531357113290566
M3	C6	R2	lambda	0.998164588823737	727	II	0.030796237181988	0.033374492639691	0.357387763582104
M3	C6	R2	lambda	0.998104615056854	727	NO	0.0251164166081993	0.0402475996162672	0.533399812371966
M3	C6	R2	lambda	1	727	GL	-0.0237714601171008	0.0248721495738851	0.340518919969099
M3	C6	R2	lambda	0.995135378983151	728	M	-0.61858795504255	0.0348875925620834	1.98390293947585e-41
M3	C6	R2	lambda	0.996695082229432	728	B	-0.287200736326526	0.0769520858083255	0.0002539745725417
M3	C6	R2	lambda	1	728	MR	-0.560313909972752	0.0541417048257168	6.94107913797291e-20
M3	C6	R2	lambda	0.995355943998036	728	AD	0.0477746105809132	0.0308816011041053	0.123584799473574
M3	C6	R2	lambda	0.995242323789356	728	FS	0.0432948236785923	0.0360159707122551	0.230886244224085
M3	C6	R2	lambda	0.996708493507158	728	FM	0.00282439248799886	0.0246596201387719	0.90894056404161
M3	C6	R2	lambda	0.996997301863542	728	GS	-0.158354370190625	0.0705831526928749	0.0260826389415031
M3	C6	R2	lambda	0.997225789195144	728	WA	0.021447453584047	0.0254512942798188	0.400528553113819
M3	C6	R2	lambda	0.997335795972518	728	II	0.0486867288498592	0.030184732893133	0.108524975386189
M3	C6	R2	lambda	0.997231460634031	728	NO	0.0383628040323865	0.0391625739303107	0.32863137023302
M3	C6	R2	lambda	1	728	GL	-0.0200248877693833	0.0215738902731624	0.354582223604019
M3	C6	R2	lambda	0.998436827252171	729	M	-0.630096606346795	0.0366004242589692	5.72343003157061e-40
M3	C6	R2	lambda	0.998673236229903	729	B	-0.221849321373906	0.0842188040268035	0.00916397546107745
M3	C6	R2	lambda	1	729	MR	-0.549830942804692	0.0776956565763709	3.42203422911225e-11
M3	C6	R2	lambda	0.999310863273096	729	AD	0.0503841940684589	0.0284894142375753	0.0786394797088117
M3	C6	R2	lambda	0.999304755614938	729	FS	0.0638138298689539	0.0343309743138249	0.0646725008912036
M3	C6	R2	lambda	0.998615278946201	729	FM	0.023069309432303	0.0260366379481477	0.376775630132389
M3	C6	R2	lambda	0.998611736974553	729	GS	-0.149124093361444	0.0733728445429377	0.0435810180333003
M3	C6	R2	lambda	0.998613665029699	729	WA	0.0325964962854629	0.0279966722752613	0.245852326877237
M3	C6	R2	lambda	0.998569681595831	729	II	0.0270441851931343	0.0345686853007411	0.435059031261333
M3	C6	R2	lambda	0.998620836786065	729	NO	0.0610761936500127	0.0408626011757118	0.136780689517169
M3	C6	R2	lambda	1	729	GL	-0.0190254128094534	0.0277016016172489	0.493118910607911
M3	C6	R2	lambda	1	730	M	-0.625061273864894	0.0346628797297525	2.8057726731878e-42
M3	C6	R2	lambda	1	730	B	-0.122307005407887	0.079109393759992	0.123839354559662
M3	C6	R2	lambda	1	730	MR	-0.519214451167224	0.0806131280128632	1.10871177761513e-09
M3	C6	R2	lambda	0.997481332039274	730	AD	0.04193052365018	0.0301207766227961	0.16558768542233
M3	C6	R2	lambda	0.997564112264346	730	FS	0.0698310575378567	0.0344996969701872	0.0444212203803571
M3	C6	R2	lambda	1	730	FM	0.00974616689975528	0.0212454291957264	0.646969950615457
M3	C6	R2	lambda	1	730	GS	-0.105583965545975	0.0666728197907723	0.115037123018167
M3	C6	R2	lambda	0.999089587071495	730	WA	0.0339670677351863	0.0253692885388708	0.182299449640924
M3	C6	R2	lambda	1	730	II	0.0292462458735904	0.0205163147466658	0.155760579303311
M3	C6	R2	lambda	1	730	NO	-0.00554143067983931	0.0348866475101219	0.873975221068275
M3	C6	R2	lambda	1	730	GL	-0.0140114199612222	0.0233268173022201	0.548845477411876
M3	C6	R2	lambda	0.997429581003279	731	M	-0.61754053756583	0.034605460542152	9.44597034091861e-42
M3	C6	R2	lambda	0.99878281205692	731	B	-0.213324484181826	0.0710427124303823	0.00305383279453309
M3	C6	R2	lambda	1	731	MR	-0.521426253129709	0.0699614875870555	4.03325817194976e-12
M3	C6	R2	lambda	0.995613738958999	731	AD	0.041400514840596	0.0290511641685612	0.155834556767458
M3	C6	R2	lambda	0.995434759641646	731	FS	0.0431717151175168	0.0339559196671463	0.205207129301297
M3	C6	R2	lambda	0.998897066329195	731	FM	-0.00710846711386223	0.0216408447046511	0.742932573701879
M3	C6	R2	lambda	0.998833620614187	731	GS	-0.11259592025536	0.0691320114298505	0.105123592720343
M3	C6	R2	lambda	0.998774055725496	731	WA	0.0278649406667995	0.0259706017482002	0.284741635023968
M3	C6	R2	lambda	0.998601529307637	731	II	0.0198826958113282	0.0314473815674721	0.52803295218858
M3	C6	R2	lambda	0.99858840176593	731	NO	0.039482455824016	0.04100345226728	0.336908524622165
M3	C6	R2	lambda	1	731	GL	-0.0115910527240802	0.0260956031184991	0.657463774608756
M3	C6	R2	lambda	1	732	M	-0.624771209066089	0.0314434868484094	2.33602014654821e-47
M3	C6	R2	lambda	1	732	B	-0.215325961672497	0.0780362410104447	0.0063878918055123
M3	C6	R2	lambda	1	732	MR	-0.50746963870044	0.0816953072179403	3.7080571051579e-09
M3	C6	R2	lambda	0.996087320906183	732	AD	0.0520971847704172	0.0273871163848492	0.0587088410534635
M3	C6	R2	lambda	0.996077202487538	732	FS	0.0458681601279387	0.0353317576892334	0.195856723347166
M3	C6	R2	lambda	1	732	FM	0.00999694946626817	0.0225632791425053	0.658249402770854
M3	C6	R2	lambda	1	732	GS	-0.148040199022799	0.0677857464640886	0.0302596654703634
M3	C6	R2	lambda	1	732	WA	0.0307534959811536	0.0256978877938537	0.232993463755366
M3	C6	R2	lambda	1	732	II	0.0286923563283126	0.0300659683671074	0.34121921516819
M3	C6	R2	lambda	1	732	NO	0.040253110454664	0.0384327667761146	0.296359665883984
M3	C6	R2	lambda	1	732	GL	-0.0295428070564243	0.0249046846736294	0.23713754256057
M3	C6	R2	lambda	0.994986643846639	733	M	-0.627042361478991	0.0369116817525894	2.55238872368824e-39
M3	C6	R2	lambda	0.996571747288221	733	B	-0.213248351135082	0.0752315900936456	0.00511057558083693
M3	C6	R2	lambda	1	733	MR	-0.597817527442339	0.0637183820352931	3.37896033535058e-17
M3	C6	R2	lambda	0.998332205049962	733	AD	0.054322613587098	0.0307415275028929	0.0788823521144189
M3	C6	R2	lambda	0.998355273795722	733	FS	0.06580656314805	0.0339456714111022	0.0540987766551515
M3	C6	R2	lambda	0.996547652410252	733	FM	0.00836401057164704	0.0240195216133234	0.728081734312815
M3	C6	R2	lambda	0.996341244788905	733	GS	-0.142073470351796	0.0728477061168367	0.0526957295481528
M3	C6	R2	lambda	0.996185746120486	733	WA	0.0156882480443596	0.0284023874119429	0.581393049962955
M3	C6	R2	lambda	0.995987844313647	733	II	0.0164161680189526	0.0353208537898049	0.642662272460836
M3	C6	R2	lambda	0.995811546032852	733	NO	0.030639797205165	0.0394260048294384	0.438109516948284
M3	C6	R2	lambda	1	733	GL	-0.0187356064648332	0.0255614104401524	0.464560738664784
M3	C6	R2	lambda	0.995803458952169	734	M	-0.602290095763559	0.035104085123554	8.3852035904468e-40
M3	C6	R2	lambda	0.998315176534105	734	B	-0.297690536014988	0.0743134143456711	9.01265299212034e-05
M3	C6	R2	lambda	1	734	MR	-0.583244793554288	0.0577172440911509	3.35366560599916e-19
M3	C6	R2	lambda	0.994751469500945	734	AD	0.0462744914918275	0.0316154965755276	0.145001101348871
M3	C6	R2	lambda	0.994660229340384	734	FS	0.0604257150379486	0.0365067429747895	0.0996086495372961
M3	C6	R2	lambda	0.998567377177313	734	FM	0.0212411322337018	0.0229839030856386	0.356626006619555
M3	C6	R2	lambda	0.998596742651706	734	GS	-0.113653756728453	0.0667198005025999	0.0902099780524979
M3	C6	R2	lambda	0.998560730263186	734	WA	0.0184499835805999	0.0244606031413735	0.451676166765295
M3	C6	R2	lambda	0.998489739959851	734	II	0.0281082444891625	0.0321386970367338	0.3829745105264
M3	C6	R2	lambda	0.998675774138674	734	NO	0.0523042136383455	0.0381273274290329	0.171852644504569
M3	C6	R2	lambda	1	734	GL	-0.0214082823748691	0.0227019823473442	0.346973886461319
M3	C6	R2	lambda	0.994545550641206	735	M	-0.613275020375951	0.0357583340439481	8.76265627641508e-40
M3	C6	R2	lambda	0.998157873945658	735	B	-0.305312468776283	0.0715290985974932	3.17219052404384e-05
M3	C6	R2	lambda	1	735	MR	-0.5857639901584	0.0624552906011666	3.44897736519341e-17
M3	C6	R2	lambda	0.995673775669249	735	AD	0.0441571262502615	0.0291988088788454	0.132184578530171
M3	C6	R2	lambda	0.995700497450338	735	FS	0.0595129252964421	0.0327796539759541	0.0710861493420306
M3	C6	R2	lambda	0.998415839571979	735	FM	0.0254728119199715	0.0208303061593292	0.222967639360349
M3	C6	R2	lambda	0.998677465378261	735	GS	-0.129586779069724	0.0715185373997399	0.0716632433736881
M3	C6	R2	lambda	0.998804615007966	735	WA	0.0356949273821033	0.0270818603232565	0.189175072957125
M3	C6	R2	lambda	0.998494235517574	735	II	0.0319084590989229	0.031053391985379	0.30556271810589
M3	C6	R2	lambda	0.998521538105226	735	NO	0.0322185796041363	0.0389159585941938	0.408841168996879
M3	C6	R2	lambda	1	735	GL	-0.0127862329286379	0.0231555642020073	0.581523833010469
M3	C6	R2	lambda	0.996899984965976	736	M	-0.606555912946716	0.03522424519987	5.56499461872242e-40
M3	C6	R2	lambda	1	736	B	-0.354845242350855	0.0742938905750089	3.67638150401575e-06
M3	C6	R2	lambda	1	736	MR	-0.580277317378826	0.0702710175469548	3.51120257532961e-14
M3	C6	R2	lambda	0.995875773547195	736	AD	0.04570623842921	0.0303775899886052	0.134149911470683
M3	C6	R2	lambda	0.995915234755737	736	FS	0.0613686674611738	0.0350855451524914	0.0819568134547531
M3	C6	R2	lambda	1	736	FM	0.0256274163021391	0.0212097126527293	0.228513212420177
M3	C6	R2	lambda	1	736	GS	-0.116883436045482	0.0652212943326693	0.074795680613189
M3	C6	R2	lambda	1	736	WA	0.0428167595305286	0.0259946043238576	0.101283609933133
M3	C6	R2	lambda	1	736	II	0.0532626163128967	0.0332129797524234	0.110560002959796
M3	C6	R2	lambda	1	736	NO	0.0416138655871087	0.0376003083971201	0.269907069212338
M3	C6	R2	lambda	1	736	GL	-0.0210896451475102	0.0246843201475232	0.394065772010874
M3	C6	R2	lambda	0.993327692828954	737	M	-0.625598406704584	0.0356417935782177	6.33884536183942e-41
M3	C6	R2	lambda	0.998394375034402	737	B	-0.349806024809479	0.0610631179307022	4.15298439994551e-08
M3	C6	R2	lambda	1	737	MR	-0.583098308227147	0.05324635616274	1.3739466764157e-21
M3	C6	R2	lambda	0.994897624075085	737	AD	0.0402891264722025	0.0286988244431192	0.162055327870482
M3	C6	R2	lambda	0.994808144346364	737	FS	0.04452530440239	0.0356266840824626	0.212986825460752
M3	C6	R2	lambda	0.998428681877262	737	FM	0.000643669185159346	0.0213840615369519	0.976020131684453
M3	C6	R2	lambda	0.998343078794237	737	GS	-0.0862151814709637	0.0686151415593983	0.210561606839591
M3	C6	R2	lambda	0.998170575327037	737	WA	0.0156718394418187	0.0266722697962819	0.557561074824495
M3	C6	R2	lambda	0.998070898962547	737	II	0.00694223158755015	0.0324118301551196	0.830645460870973
M3	C6	R2	lambda	0.99790661837929	737	NO	0.0212754077383729	0.0377941132632268	0.57419548516744
M3	C6	R2	lambda	1	737	GL	-0.0180401569744905	0.0220430305448	0.414238179864035
M3	C6	R2	lambda	0.996060623306141	738	M	-0.599477485586019	0.0365064577770556	1.07044996725212e-37
M3	C6	R2	lambda	0.998240681826729	738	B	-0.277351109733912	0.0762939342433735	0.000361722389717076
M3	C6	R2	lambda	1	738	MR	-0.590135770256804	0.0700711559835603	1.29979258710167e-14
M3	C6	R2	lambda	0.99824786708109	738	AD	0.0463469227464766	0.028359463557217	0.103921996880122
M3	C6	R2	lambda	0.998226764331943	738	FS	0.0568202713663783	0.0352555729504901	0.108767052320905
M3	C6	R2	lambda	0.998036728832489	738	FM	0.0118934791531086	0.025093285655741	0.636092126076742
M3	C6	R2	lambda	0.997821030665179	738	GS	-0.109777553403761	0.0717031956677638	0.127525100667429
M3	C6	R2	lambda	0.997781500842885	738	WA	0.0366218021955244	0.0279952020990264	0.192501259410902
M3	C6	R2	lambda	0.997640150525685	738	II	0.023076908267296	0.0352351294289031	0.513351610636355
M3	C6	R2	lambda	0.997380718007819	738	NO	0.0431116390356171	0.0408146795479571	0.292280893996194
M3	C6	R2	lambda	1	738	GL	-0.0175344848126481	0.0270620624348734	0.517875514027934
M3	C6	R2	lambda	0.99675751547696	739	M	-0.61792836754858	0.0348273025194	1.8380018130866e-41
M3	C6	R2	lambda	0.998317050569261	739	B	-0.230929085372752	0.0685721324807273	0.000926013757952162
M3	C6	R2	lambda	1	739	MR	-0.530465237577183	0.0659189107346105	1.23969827229956e-13
M3	C6	R2	lambda	0.997240153751823	739	AD	0.0445115507476082	0.0292258293698639	0.129479625629533
M3	C6	R2	lambda	0.997127006041576	739	FS	0.0525920120627833	0.0337669646589816	0.121089258738958
M3	C6	R2	lambda	0.998330614696619	739	FM	-0.00106588167945357	0.0224338337797502	0.9621573591661
M3	C6	R2	lambda	0.998057957226353	739	GS	-0.106848723329966	0.0687041182306707	0.121654647637498
M3	C6	R2	lambda	0.997960635768524	739	WA	0.0310260412291083	0.027434952371035	0.259612353841271
M3	C6	R2	lambda	0.997895640628017	739	II	0.0340361760753284	0.0333808051857968	0.309286302992922
M3	C6	R2	lambda	0.997821494243464	739	NO	0.0157341060288427	0.038055410436519	0.679775576584699
M3	C6	R2	lambda	1	739	GL	-0.0348627084274141	0.0251745737317493	0.167864945212012
M3	C6	R2	lambda	0.997486406566789	740	M	-0.624165819556083	0.0374678440870788	2.22653582440103e-38
M3	C6	R2	lambda	0.997978679854609	740	B	-0.154930086024257	0.0749676442177712	0.0401931984781771
M3	C6	R2	lambda	1	740	MR	-0.56181918500074	0.0696969279860737	1.1427921502467e-13
M3	C6	R2	lambda	0.998705499309908	740	AD	0.0428362715066215	0.0265457998624708	0.108321140549488
M3	C6	R2	lambda	0.999102129103681	740	FS	0.0844165176047078	0.0347417435772536	0.0160770079989271
M3	C6	R2	lambda	0.997965684412546	740	FM	0.0117339790529447	0.0231870944524659	0.613432807970268
M3	C6	R2	lambda	0.997989234206424	740	GS	-0.1194817709684	0.0724409402628222	0.100816329993939
M3	C6	R2	lambda	0.997976275949458	740	WA	0.0335112442050676	0.0244023675163472	0.171383507060636
M3	C6	R2	lambda	0.997989643251006	740	II	0.0246540496786688	0.0316691726350723	0.437315401263411
M3	C6	R2	lambda	0.997905505295954	740	NO	0.01534163974248	0.037331460753357	0.681600882996964
M3	C6	R2	lambda	1	740	GL	-0.0165682459255623	0.0275142194170969	0.547840191148663
M3	C6	R2	lambda	0.994041437687804	741	M	-0.60727763126766	0.0366046698527206	3.5006853274892e-38
M3	C6	R2	lambda	0.994991450350328	741	B	-0.213203993200812	0.0751119892285606	0.00505085950250505
M3	C6	R2	lambda	1	741	MR	-0.604746798622668	0.0492628505177811	2.1818980262355e-25
M3	C6	R2	lambda	0.996507003117967	741	AD	0.0425438590539074	0.0299632257550036	0.157347084533627
M3	C6	R2	lambda	0.996420127830532	741	FS	0.056011617775993	0.0346239877168315	0.107456621429159
M3	C6	R2	lambda	0.995018389698058	741	FM	0.0122952861972572	0.0243501156571453	0.614216973394259
M3	C6	R2	lambda	0.994896995131613	741	GS	-0.115340546469423	0.0700900333473929	0.101590042565447
M3	C6	R2	lambda	0.994936219678472	741	WA	0.0333617956823586	0.0275099965752436	0.226836727798219
M3	C6	R2	lambda	0.994837645543283	741	II	0.0168278268741905	0.0364172112959949	0.644585046654156
M3	C6	R2	lambda	0.994821048317406	741	NO	0.0395559111883164	0.0420773220258955	0.348459359334822
M3	C6	R2	lambda	1	741	GL	-0.0160997311715828	0.0249096202665086	0.518915064822574
M3	C6	R2	lambda	0.996556269181484	742	M	-0.637366682616662	0.0362208792504088	4.75040312166918e-41
M3	C6	R2	lambda	0.996434117719187	742	B	-0.196265121601069	0.0901977661187621	0.030855381149858
M3	C6	R2	lambda	1	742	MR	-0.533384860753518	0.0733484587429786	1.13659099638863e-11
M3	C6	R2	lambda	0.996491250702069	742	AD	0.0496978701095862	0.0241846885618607	0.0413066626985919
M3	C6	R2	lambda	0.996599482140946	742	FS	0.0522180877648257	0.0322859249916649	0.107531627422533
M3	C6	R2	lambda	0.996466783201398	742	FM	0.0287558391068826	0.0265419199845996	0.280066631078236
M3	C6	R2	lambda	0.996914421576728	742	GS	-0.162208626248462	0.0730524217202774	0.0276367888017211
M3	C6	R2	lambda	0.996892435446844	742	WA	0.0356194360864836	0.0281736622419381	0.207772824551282
M3	C6	R2	lambda	0.99658818584718	742	II	0.0468202750238284	0.0365293486416214	0.201609071064578
M3	C6	R2	lambda	0.996731786708994	742	NO	0.0514122031665447	0.0432154938688854	0.23576924190925
M3	C6	R2	lambda	1	742	GL	-0.0221302232716019	0.0266478658268274	0.407405271405532
M3	C6	R2	lambda	0.999340164093602	743	M	-0.614556389287276	0.0335334912582657	4.20773830570035e-43
M3	C6	R2	lambda	1	743	B	-0.27669333412446	0.081003721131265	0.000785121513026402
M3	C6	R2	lambda	1	743	MR	-0.517572067177075	0.0745013817024444	7.05186373275855e-11
M3	C6	R2	lambda	0.997675342596617	743	AD	0.0589085552727294	0.0284582749967586	0.0398570403792855
M3	C6	R2	lambda	0.997551528356731	743	FS	0.0412227010891283	0.0341741116314439	0.229284779868996
M3	C6	R2	lambda	1	743	FM	0.0105457765559428	0.0214748958271535	0.623968556137702
M3	C6	R2	lambda	1	743	GS	-0.125159860069129	0.0653033255024229	0.0568738929021934
M3	C6	R2	lambda	1	743	WA	0.0128327355611125	0.0196925555537412	0.515460106996572
M3	C6	R2	lambda	1	743	II	0.054716210671231	0.0309027814273597	0.0783402404059179
M3	C6	R2	lambda	1	743	NO	0.0283387558088847	0.035965553813194	0.431784811500018
M3	C6	R2	lambda	1	743	GL	-0.0219651238031498	0.0268089460444791	0.413717889285282
M3	C6	R2	lambda	0.996709227221179	744	M	-0.620028949687506	0.0352089806232486	4.35629612124657e-41
M3	C6	R2	lambda	0.996668922688009	744	B	-0.154629982582882	0.0739880329945043	0.0380213574121361
M3	C6	R2	lambda	1	744	MR	-0.533912655450477	0.0628247692780082	8.16062153309642e-15
M3	C6	R2	lambda	0.995163618201828	744	AD	0.0475127400539112	0.0293895387480308	0.107675333135421
M3	C6	R2	lambda	0.995246073574478	744	FS	0.0624770698283645	0.034942719091897	0.0754420573010307
M3	C6	R2	lambda	0.996835187240694	744	FM	0.0273613752964142	0.0255262171892313	0.285195188263001
M3	C6	R2	lambda	0.997183321560383	744	GS	-0.158011490028148	0.0729759726660952	0.0316843371141232
M3	C6	R2	lambda	0.997091657839533	744	WA	0.0305281355826021	0.0269971225609381	0.259655372771101
M3	C6	R2	lambda	0.997039126518169	744	II	0.0557889123746824	0.0323644188035931	0.0864851076388264
M3	C6	R2	lambda	0.996950821748491	744	NO	0.0416466119971309	0.0408882765678967	0.309808490599479
M3	C6	R2	lambda	1	744	GL	-0.0203093762533201	0.0242307856696612	0.403081833999364
M3	C6	R2	lambda	0.995630793425013	745	M	-0.626820212690922	0.036276080654958	3.77426164140525e-40
M3	C6	R2	lambda	0.995786099762084	745	B	-0.1477550771032	0.074759865031355	0.0496291017492815
M3	C6	R2	lambda	1	745	MR	-0.581072147623503	0.0530600129245675	1.37149346669755e-21
M3	C6	R2	lambda	0.995745788901853	745	AD	0.0511677917352669	0.0291380076808006	0.0807527909252789
M3	C6	R2	lambda	0.995867326463773	745	FS	0.0581989328352831	0.0346209029044916	0.0944715096287104
M3	C6	R2	lambda	0.9958183037664	745	FM	0.0103845299579118	0.0248522593349767	0.676551676364086
M3	C6	R2	lambda	0.995804281321274	745	GS	-0.147006830292661	0.0723600700241336	0.0436642768979047
M3	C6	R2	lambda	0.995801184413303	745	WA	0.0320361251720047	0.0262514790257047	0.223935551986083
M3	C6	R2	lambda	0.995715589600412	745	II	0.0124584369366372	0.0316619003071508	0.694433278832238
M3	C6	R2	lambda	0.995690261926201	745	NO	0.0329418345382778	0.038895449957838	0.398176215873267
M3	C6	R2	lambda	1	745	GL	-0.0224134098294253	0.0250714343035848	0.372559364501781
M3	C6	R2	lambda	0.995932840209308	746	M	-0.600874859197922	0.0354400170722282	3.16926900888398e-39
M3	C6	R2	lambda	0.996409516466797	746	B	-0.156160023119062	0.0715897606724254	0.0304491582911894
M3	C6	R2	lambda	1	746	MR	-0.557852438891548	0.0577213663326713	5.64057053707285e-18
M3	C6	R2	lambda	0.996028078945368	746	AD	0.0470337494985283	0.0296947345351837	0.114941094424647
M3	C6	R2	lambda	0.996094268805213	746	FS	0.07454918587604	0.0352176034238835	0.0356343372540645
M3	C6	R2	lambda	0.996407949932792	746	FM	0.000633867890237935	0.0227153075936754	0.977768760916883
M3	C6	R2	lambda	0.996212530326065	746	GS	-0.100729639915975	0.0712816453697456	0.159346834358268
M3	C6	R2	lambda	0.996127754433257	746	WA	0.0313066495112936	0.0263569906705014	0.236488666851446
M3	C6	R2	lambda	0.995977728837203	746	II	0.0335304369704151	0.0347478821080652	0.335872272462114
M3	C6	R2	lambda	0.995959733052958	746	NO	0.0563853515759819	0.0429153839709037	0.190589378338437
M3	C6	R2	lambda	1	746	GL	-0.023463178833017	0.0234999612720398	0.319447123949851
M3	C6	R2	lambda	0.995131527967823	747	M	-0.613934501961474	0.0350186022961693	7.25511708722459e-41
M3	C6	R2	lambda	0.997028060459534	747	B	-0.229846812592172	0.0717481458662997	0.00160434221329981
M3	C6	R2	lambda	1	747	MR	-0.587162388319187	0.0523981272295953	2.57986613587266e-22
M3	C6	R2	lambda	0.993788519655886	747	AD	0.046077929759452	0.0327906050545326	0.161651948359105
M3	C6	R2	lambda	0.99424780519927	747	FS	0.0770707833866077	0.0348889440236895	0.0284206829239403
M3	C6	R2	lambda	0.997607341269308	747	FM	0.0317051659201155	0.0234111866635252	0.177337209416032
M3	C6	R2	lambda	0.997449992512577	747	GS	-0.10675380991696	0.0705838515419352	0.132175806337267
M3	C6	R2	lambda	0.997230671601227	747	WA	0.0272919969463079	0.0254790897517956	0.285542884986227
M3	C6	R2	lambda	0.997007304537584	747	II	0.04150170618486	0.0339237796339728	0.222802910525838
M3	C6	R2	lambda	0.996918901232064	747	NO	0.0467452978188435	0.040797977975	0.253435053426367
M3	C6	R2	lambda	1	747	GL	-0.0140172567108384	0.023367605425705	0.54937645822891
M3	C6	R2	lambda	0.995902633267424	748	M	-0.620752272536308	0.0360945496718895	6.42293116711312e-40
M3	C6	R2	lambda	0.996283779694738	748	B	-0.175047374777957	0.0766943111460578	0.0236288010602964
M3	C6	R2	lambda	1	748	MR	-0.546329823276254	0.0681364024567673	1.47397146811541e-13
M3	C6	R2	lambda	0.997769201473062	748	AD	0.0448203588485722	0.0292001090024112	0.126526121685681
M3	C6	R2	lambda	0.99794699977056	748	FS	0.0594203626986364	0.0336704009446929	0.0792804792427236
M3	C6	R2	lambda	0.996430707718883	748	FM	0.0203900189815004	0.0248181348786002	0.412398318806982
M3	C6	R2	lambda	0.996455168592124	748	GS	-0.12801465549301	0.0720344911696919	0.0772356248618465
M3	C6	R2	lambda	0.996257247043449	748	WA	0.0303615304744134	0.0282536909529494	0.283998438904916
M3	C6	R2	lambda	0.996106355270886	748	II	0.0331880331747305	0.0358941030183801	0.356420767710356
M3	C6	R2	lambda	0.996268851007206	748	NO	0.0473160869871924	0.0425535688354329	0.267681319838042
M3	C6	R2	lambda	1	748	GL	-0.0228055312209691	0.0248969552441847	0.360929093257261
M3	C6	R2	lambda	0.994065751330798	749	M	-0.614771613625335	0.0363892811175282	4.71455314513511e-39
M3	C6	R2	lambda	0.995119325311979	749	B	-0.230376831639551	0.0736865625960254	0.0020617867415559
M3	C6	R2	lambda	1	749	MR	-0.562617203446985	0.052905819566097	1.08748583502887e-20
M3	C6	R2	lambda	0.996049516633235	749	AD	0.0436345606170117	0.029150903987026	0.136154755823928
M3	C6	R2	lambda	0.995885556968413	749	FS	0.0537681698346655	0.0345679918763656	0.121580347541223
M3	C6	R2	lambda	0.995420498998615	749	FM	0.0324961351627553	0.0262316626011872	0.217018724951526
M3	C6	R2	lambda	0.995356688934722	749	GS	-0.0895245786677108	0.0709158346662676	0.208435825140564
M3	C6	R2	lambda	0.995339106758712	749	WA	0.0358149184563389	0.0266781689543201	0.181140356927447
M3	C6	R2	lambda	0.995153216885443	749	II	0.0161025090829914	0.0328184108838914	0.624274975333151
M3	C6	R2	lambda	0.99527229601543	749	NO	0.0478550578856681	0.0400335831012918	0.233540495835786
M3	C6	R2	lambda	1	749	GL	-0.023308265467424	0.0217778786773539	0.285970579581096
M3	C6	R2	lambda	0.996245312981077	750	M	-0.629047504002698	0.0349032880052969	2.99320858613481e-42
M3	C6	R2	lambda	0.99678689192892	750	B	-0.206891351952753	0.0831256337905468	0.013716885457648
M3	C6	R2	lambda	1	750	MR	-0.586294856273798	0.0672894221348602	2.19215155205799e-15
M3	C6	R2	lambda	0.993530701211884	750	AD	0.0556821051841822	0.0287404358000564	0.0542343000704567
M3	C6	R2	lambda	0.993926912953126	750	FS	0.0501729952868961	0.033516261187789	0.136132046055491
M3	C6	R2	lambda	0.997008527286898	750	FM	0.012181324977827	0.0217814127522848	0.576680255527148
M3	C6	R2	lambda	0.99723006228517	750	GS	-0.1810286871221	0.0703868512441092	0.0109210672529827
M3	C6	R2	lambda	0.997154200104997	750	WA	0.0171648486351547	0.0258146344300396	0.506952918140187
M3	C6	R2	lambda	0.996940186605289	750	II	0.0230877433732521	0.0321976570062055	0.47427519704391
M3	C6	R2	lambda	0.996953670556218	750	NO	0.0171317546546734	0.0389733295245578	0.660780179755978
M3	C6	R2	lambda	1	750	GL	-0.0159111097292864	0.0233475503313349	0.49646268617222
M3	C6	R2	lambda	0.999111757221131	751	M	-0.614541731360844	0.0358363192698172	8.8768430137292e-40
M3	C6	R2	lambda	1	751	B	-0.275193453837245	0.0723567062205898	0.000195076648692332
M3	C6	R2	lambda	1	751	MR	-0.541918506227589	0.0707645760481187	1.23011298675303e-12
M3	C6	R2	lambda	0.999085549837541	751	AD	0.0500848196687186	0.0290633989195275	0.0865241963472639
M3	C6	R2	lambda	0.998806827620841	751	FS	0.026926468865026	0.0333307149286825	0.420227223169849
M3	C6	R2	lambda	1	751	FM	0.0134850273365685	0.0232463699257962	0.562574180512701
M3	C6	R2	lambda	1	751	GS	-0.0972747214790196	0.0669766635289079	0.148140388546106
M3	C6	R2	lambda	1	751	WA	0.0267736487857381	0.0228035701504181	0.241915088474594
M3	C6	R2	lambda	1	751	II	0.0458537711194354	0.0315331923705276	0.147667641888045
M3	C6	R2	lambda	1	751	NO	0.00507626342440526	0.0360443061470639	0.888161239933756
M3	C6	R2	lambda	1	751	GL	-0.0145655325895792	0.0254593742638346	0.567982437924957
M3	C6	R2	lambda	0.995682130239867	752	M	-0.637294794246203	0.0354424629448611	3.9146904254073e-42
M3	C6	R2	lambda	0.99574344385372	752	B	-0.197600821677017	0.0821400309049299	0.0171503258037331
M3	C6	R2	lambda	1	752	MR	-0.578085552604374	0.0610672533162139	1.98477361483906e-17
M3	C6	R2	lambda	0.995443190530569	752	AD	0.04607483086685	0.0311620471925223	0.140978195622812
M3	C6	R2	lambda	0.995203796460793	752	FS	0.0454197347575723	0.0348658279525575	0.194322911596483
M3	C6	R2	lambda	0.995676735139415	752	FM	0.00699632358774466	0.0245884841404266	0.776324465710175
M3	C6	R2	lambda	0.995848046563485	752	GS	-0.147166240013831	0.0709246266322264	0.0394119519479189
M3	C6	R2	lambda	0.995935958375565	752	WA	0.0319620415566421	0.0274681342558911	0.246133083930151
M3	C6	R2	lambda	0.995869266159541	752	II	0.0223376322553158	0.0345093314469988	0.518276547436305
M3	C6	R2	lambda	0.995876563292328	752	NO	0.0129856471225012	0.0405007106639786	0.748870814641016
M3	C6	R2	lambda	1	752	GL	-0.0107641915835394	0.0251392672190463	0.669044842897735
M3	C6	R2	lambda	0.995472456924569	753	M	-0.626712669047353	0.0369508332203131	3.04635025113284e-39
M3	C6	R2	lambda	0.995747842204033	753	B	-0.17712696524934	0.0890368228658687	0.0481667873965385
M3	C6	R2	lambda	1	753	MR	-0.572314348228326	0.0671333508436393	6.93855953062141e-15
M3	C6	R2	lambda	0.997390948092511	753	AD	0.043112385205169	0.0306578731796244	0.161348065650643
M3	C6	R2	lambda	0.997399018987278	753	FS	0.0584101583052568	0.035102307645976	0.0978337011803941
M3	C6	R2	lambda	0.99577763458498	753	FM	-0.00145371888370444	0.0237657623662054	0.951292410235538
M3	C6	R2	lambda	0.996040001376639	753	GS	-0.167198778480978	0.0742908917594836	0.0256212364613646
M3	C6	R2	lambda	0.995958668652191	753	WA	0.0254934477889724	0.0276779917998238	0.358252074081753
M3	C6	R2	lambda	0.995788653315649	753	II	0.0419771250251633	0.0345122611647797	0.225482618226198
M3	C6	R2	lambda	0.995651991717273	753	NO	0.0250233886208124	0.040849530641925	0.540943804249219
M3	C6	R2	lambda	1	753	GL	-0.0124005079550371	0.027331227841052	0.650598220198827
M3	C6	R2	lambda	0.994049339426723	754	M	-0.610169436919078	0.0362463943290301	7.01444505107145e-39
M3	C6	R2	lambda	0.997958582660026	754	B	-0.295921387824261	0.0673385589794639	1.88772343397446e-05
M3	C6	R2	lambda	1	754	MR	-0.588777565685998	0.053614381158751	1.12317094710204e-21
M3	C6	R2	lambda	0.996361986261318	754	AD	0.0524586970521695	0.0293221571449487	0.0752613001987433
M3	C6	R2	lambda	0.996271537561511	754	FS	0.0604744369836482	0.0347585850937554	0.0835772709267518
M3	C6	R2	lambda	0.99786265795217	754	FM	0.00554916376174833	0.0233533765127778	0.812446770551164
M3	C6	R2	lambda	0.997478845042755	754	GS	-0.0804081691327652	0.0701005594718157	0.252887327152969
M3	C6	R2	lambda	0.997354233772709	754	WA	0.0218525339009638	0.0272720901334918	0.424032896092904
M3	C6	R2	lambda	0.997081045440177	754	II	0.0268486049483973	0.0349928817616313	0.443944022933582
M3	C6	R2	lambda	0.997105666333006	754	NO	0.0614608268243965	0.0401183289231584	0.12731059074077
M3	C6	R2	lambda	1	754	GL	-0.0171121654862568	0.0233868582002226	0.465330355580987
M3	C6	R2	lambda	0.99636770970182	755	M	-0.635145644758981	0.0374441936078747	3.01166949715144e-39
M3	C6	R2	lambda	0.996799168406542	755	B	-0.193965949293026	0.0758042813148571	0.0113224603057908
M3	C6	R2	lambda	1	755	MR	-0.556839153325602	0.0705180408906063	3.03518253760543e-13
M3	C6	R2	lambda	0.997597125698312	755	AD	0.0478447510720936	0.0285445519533211	0.0954177663121348
M3	C6	R2	lambda	0.997604260603253	755	FS	0.0668025285489183	0.0346632439585798	0.0555136853279798
M3	C6	R2	lambda	0.996803753378941	755	FM	0.0204549751079031	0.0250721891632516	0.415662157766882
M3	C6	R2	lambda	0.996725113591886	755	GS	-0.112172183748573	0.0723093847007137	0.122590772330031
M3	C6	R2	lambda	0.996893854104375	755	WA	0.0370788061726881	0.0284142818634178	0.193589863811128
M3	C6	R2	lambda	0.996743107926441	755	II	0.0287110585120501	0.0354132139650832	0.418595238940539
M3	C6	R2	lambda	0.99677896441358	755	NO	0.0527974477045512	0.0412434901509013	0.202171026419718
M3	C6	R2	lambda	1	755	GL	-0.0256266894903916	0.0275453688826998	0.353474206650252
M3	C6	R2	lambda	0.9940940184797	756	M	-0.586451100555902	0.0358418904923106	1.58175795989181e-37
M3	C6	R2	lambda	0.996251377117314	756	B	-0.228852351167727	0.0718088936042942	0.00169383393491055
M3	C6	R2	lambda	1	756	MR	-0.567856778031923	0.0560582822774309	2.86297840953398e-19
M3	C6	R2	lambda	0.997687323781596	756	AD	0.0370812444248552	0.0314180217573827	0.239431096973407
M3	C6	R2	lambda	0.997512104283572	756	FS	0.0548417944724407	0.036341120178014	0.133011422698149
M3	C6	R2	lambda	0.996227064798667	756	FM	0.0141995373736604	0.0227257387222883	0.532874877449833
M3	C6	R2	lambda	0.996123019834487	756	GS	-0.0969874055918014	0.0714018548444554	0.176058429675539
M3	C6	R2	lambda	0.99596629916778	756	WA	0.0258702518368926	0.0278246014180592	0.353746582973359
M3	C6	R2	lambda	0.996006050537972	756	II	-0.00335151732110769	0.0318595779381707	0.916338305503514
M3	C6	R2	lambda	0.995965854097088	756	NO	0.0341133839411003	0.0395673197445227	0.389765724881045
M3	C6	R2	lambda	1	756	GL	-0.0262549135152634	0.0219482892946123	0.233230149759212
M3	C6	R2	lambda	0.993341429995564	757	M	-0.624481859568579	0.0370763578147321	6.60246605856305e-39
M3	C6	R2	lambda	0.997681511947785	757	B	-0.302938497941187	0.0668700466194089	1.06695883267814e-05
M3	C6	R2	lambda	1	757	MR	-0.615437339781885	0.055530770939442	5.7869016636765e-22
M3	C6	R2	lambda	0.998530794342851	757	AD	0.04813755788363	0.0276865124856447	0.0837755863213827
M3	C6	R2	lambda	0.998544789526646	757	FS	0.0689541745944919	0.0349993396108636	0.0503373227822773
M3	C6	R2	lambda	0.997736973317368	757	FM	0.0164424405647489	0.0246807751299568	0.506128691135744
M3	C6	R2	lambda	0.997231510011933	757	GS	-0.0877786446921505	0.0719804509532166	0.224257989613524
M3	C6	R2	lambda	0.996967958963652	757	WA	0.023707906177335	0.0282661428225292	0.40273465622338
M3	C6	R2	lambda	0.996718459357849	757	II	0.0224409995115892	0.0344160084365737	0.515209236081353
M3	C6	R2	lambda	0.996712902015653	757	NO	0.0490983466275706	0.0403421742403594	0.225206333155027
M3	C6	R2	lambda	1	757	GL	-0.0230100947294984	0.0257886539285372	0.373480689307025
M3	C6	R2	lambda	0.996771998772589	758	M	-0.639795378229121	0.0346057280696081	1.49017025795219e-43
M3	C6	R2	lambda	0.997467725293107	758	B	-0.181297729420093	0.08351160532337	0.0312384602965693
M3	C6	R2	lambda	1	758	MR	-0.532758167232546	0.0707261146429869	2.54732884588875e-12
M3	C6	R2	lambda	0.994701585013604	758	AD	0.0431683070238403	0.029981417286031	0.151622438381904
M3	C6	R2	lambda	0.994480276166536	758	FS	0.047853243158198	0.0349663436657119	0.172826430012237
M3	C6	R2	lambda	0.997425110978104	758	FM	0.0104267570807409	0.024900885647371	0.67590964708293
M3	C6	R2	lambda	0.997733902724731	758	GS	-0.178632674334143	0.0723292748971511	0.0144539894604249
M3	C6	R2	lambda	0.997602563593716	758	WA	0.0189467617240272	0.0267179308493702	0.479160022224252
M3	C6	R2	lambda	0.997643162879825	758	II	0.0253201473201562	0.0323958789812032	0.43549659562794
M3	C6	R2	lambda	0.997605320284918	758	NO	0.0276065256549127	0.0403108342883706	0.494339861303081
M3	C6	R2	lambda	1	758	GL	-0.00317326405672905	0.023246495470375	0.89157893989299
M3	C6	R2	lambda	0.994496800962868	759	M	-0.610724005819744	0.0358423946805465	1.81976639067226e-39
M3	C6	R2	lambda	0.995007827456929	759	B	-0.186519393340498	0.0766917057041632	0.015986615289126
M3	C6	R2	lambda	1	759	MR	-0.57666629240373	0.0665067494709794	2.8422175826137e-15
M3	C6	R2	lambda	0.997266464004507	759	AD	0.0411628313864195	0.0296644848108343	0.166942186164717
M3	C6	R2	lambda	0.997235179200456	759	FS	0.0637389070977902	0.0367313494473636	0.0843852240652186
M3	C6	R2	lambda	0.995178381163821	759	FM	0.0134294327340661	0.0239322356991203	0.575393362118946
M3	C6	R2	lambda	0.994938256215009	759	GS	-0.147007206835747	0.0727537515517705	0.0448018249828333
M3	C6	R2	lambda	0.994834127466634	759	WA	0.0281592074549974	0.0301773468748421	0.352012897650653
M3	C6	R2	lambda	0.994708648277506	759	II	0.0323710192196628	0.0348071646542132	0.353625330441142
M3	C6	R2	lambda	0.99457333186471	759	NO	0.044299089124414	0.0435821026472837	0.310801863231671
M3	C6	R2	lambda	1	759	GL	-0.0114942198205137	0.0286963341779464	0.689242514209166
M3	C6	R2	lambda	0.994698745135158	760	M	-0.62873930868655	0.0368470097116509	1.5508674327202e-39
M3	C6	R2	lambda	0.995164661642414	760	B	-0.198321358596058	0.0821733404325378	0.0167993599874265
M3	C6	R2	lambda	1	760	MR	-0.607864084273744	0.0455540582209233	1.80086549184072e-28
M3	C6	R2	lambda	0.996365162702246	760	AD	0.0532708354110354	0.0292799312442407	0.0704903179803432
M3	C6	R2	lambda	0.996340883114831	760	FS	0.0494405163462262	0.0360164530898552	0.171528441722557
M3	C6	R2	lambda	0.995212664586625	760	FM	0.0109569970679879	0.0247731634652677	0.658805233577318
M3	C6	R2	lambda	0.995252393968984	760	GS	-0.152052545969113	0.0728607314945261	0.038306570559571
M3	C6	R2	lambda	0.995279682225073	760	WA	0.0375507984317532	0.0277193473411	0.177227438305066
M3	C6	R2	lambda	0.995099323606293	760	II	0.0416261729522121	0.0368315529384837	0.259922257815892
M3	C6	R2	lambda	0.995039204155715	760	NO	0.0453023295121525	0.041252835929455	0.273625011930247
M3	C6	R2	lambda	1	760	GL	-0.0215255011305167	0.0260384920303935	0.409544169557263
M3	C6	R2	lambda	0.996617095878099	761	M	-0.631889158799158	0.035406996424971	9.36828907975251e-42
M3	C6	R2	lambda	0.996522181762617	761	B	-0.173758096536872	0.0763977525852513	0.0241161046605566
M3	C6	R2	lambda	1	761	MR	-0.50565762526229	0.0704112106983816	1.89758301335692e-11
M3	C6	R2	lambda	0.996278635633544	761	AD	0.0499618719441314	0.030099197979376	0.0986457543465419
M3	C6	R2	lambda	0.996219044479614	761	FS	0.0542368300364241	0.0348746422039971	0.121637093846733
M3	C6	R2	lambda	0.996732624970403	761	FM	0.0289408389045457	0.0260380835822543	0.267835512074473
M3	C6	R2	lambda	0.997085691138516	761	GS	-0.171396639877499	0.0723071522544756	0.0188265063883853
M3	C6	R2	lambda	0.997034580520674	761	WA	0.0307111142664565	0.0286457214510704	0.285117854589907
M3	C6	R2	lambda	0.996863091915534	761	II	0.0522701181215402	0.0350344833697629	0.137479289283381
M3	C6	R2	lambda	0.996898876740272	761	NO	0.053372397585606	0.0412821620333228	0.197741646338513
M3	C6	R2	lambda	1	761	GL	-0.0321700149484472	0.0261591414572064	0.220429870249523
M3	C6	R2	lambda	0.995290142481236	762	M	-0.624586625455499	0.0353486003701962	2.96001154807521e-41
M3	C6	R2	lambda	0.996967853178167	762	B	-0.236484832041746	0.078489490529276	0.00295796331980614
M3	C6	R2	lambda	1	762	MR	-0.559836988903796	0.0586579727936426	1.213013640063e-17
M3	C6	R2	lambda	0.994473883703612	762	AD	0.046677028570951	0.0310733834396331	0.134780749022195
M3	C6	R2	lambda	0.994183379281016	762	FS	0.0476628283387935	0.0342932590014128	0.166269064285679
M3	C6	R2	lambda	0.996883411818519	762	FM	-0.00105535326001738	0.023939676170882	0.964886156469454
M3	C6	R2	lambda	0.996956351584376	762	GS	-0.133145013438996	0.0729517670122387	0.0696419518730703
M3	C6	R2	lambda	0.997121364333389	762	WA	0.0357471020447487	0.0278522063181383	0.200991169972756
M3	C6	R2	lambda	0.996963896062299	762	II	0.0251594341128003	0.0311841042389641	0.420856582864078
M3	C6	R2	lambda	0.996849506732065	762	NO	0.039518027127146	0.0395204932223343	0.318705755384861
M3	C6	R2	lambda	1	762	GL	-0.0150444578585963	0.0238441833299797	0.528897198278703
M3	C6	R2	lambda	0.995213827805507	763	M	-0.634066761311284	0.0366660891985048	3.44748969350828e-40
M3	C6	R2	lambda	0.995425030549939	763	B	-0.0992119272437102	0.077515929517689	0.202221551233667
M3	C6	R2	lambda	1	763	MR	-0.60840816665773	0.0556532502622765	1.55428672444368e-21
M3	C6	R2	lambda	0.994830601675701	763	AD	0.0547897016403695	0.0289020809891863	0.0595757090758108
M3	C6	R2	lambda	0.99496595890341	763	FS	0.0787871581429695	0.0359953207112958	0.0298831690363161
M3	C6	R2	lambda	0.995540181712942	763	FM	-0.00983487495520954	0.0231517556718257	0.671486735213804
M3	C6	R2	lambda	0.995601072584673	763	GS	-0.159640344016276	0.0724147231504002	0.0287549679800777
M3	C6	R2	lambda	0.995618983487617	763	WA	0.0223077768719951	0.0266478983493647	0.403635301186615
M3	C6	R2	lambda	0.995300142133421	763	II	0.0288550159438621	0.0344998334017255	0.404061817888546
M3	C6	R2	lambda	0.995115789827334	763	NO	0.059209368887772	0.0395784126953456	0.136434149326057
M3	C6	R2	lambda	1	763	GL	-0.0199866745522598	0.024889917895082	0.423062356839456
M3	C6	R2	lambda	0.99775793051962	764	M	-0.62606610668217	0.0343936137807385	9.33478982808629e-43
M3	C6	R2	lambda	0.998768101877024	764	B	-0.219122289680252	0.0810256204305244	0.00749662456149052
M3	C6	R2	lambda	1	764	MR	-0.534095782720752	0.0726437469459078	7.18973784331889e-12
M3	C6	R2	lambda	0.995456283644951	764	AD	0.0396506175794117	0.0312773198718233	0.206511637727606
M3	C6	R2	lambda	0.995860328416098	764	FS	0.0784423100167409	0.0346480666351139	0.024755712707968
M3	C6	R2	lambda	0.998674457980824	764	FM	0.00959808703378798	0.0223855887201073	0.668606370645805
M3	C6	R2	lambda	0.99852541087888	764	GS	-0.125288645214158	0.0688482357379012	0.0704537871428462
M3	C6	R2	lambda	0.998487031820439	764	WA	0.031345756602984	0.0255817070908173	0.222064815909643
M3	C6	R2	lambda	0.99845703155658	764	II	0.0395053761942763	0.0325742558418131	0.226821385461333
M3	C6	R2	lambda	0.998405737338604	764	NO	0.0164891472977941	0.0369023716200071	0.655542869662749
M3	C6	R2	lambda	1	764	GL	-0.0267888330436473	0.0257148028661077	0.298956774105717
M3	C6	R2	lambda	0.999229419375616	765	M	-0.630095542866465	0.034545861183007	7.38118232629184e-43
M3	C6	R2	lambda	1	765	B	-0.197172526754345	0.0853798663783878	0.0220529540611455
M3	C6	R2	lambda	1	765	MR	-0.521125486294742	0.0791082487116606	5.051023440466e-10
M3	C6	R2	lambda	0.996553780022652	765	AD	0.0488592000386619	0.029750307342906	0.102243223171444
M3	C6	R2	lambda	0.996912520754313	765	FS	0.06750753573713	0.034124168147707	0.0494047737224765
M3	C6	R2	lambda	1	765	FM	0.0233167381049339	0.023838524439766	0.32932461628394
M3	C6	R2	lambda	1	765	GS	-0.105824368647623	0.0677697440579025	0.120155600938325
M3	C6	R2	lambda	1	765	WA	0.0330714512067015	0.0251045213547266	0.189404953830268
M3	C6	R2	lambda	0.999792954337498	765	II	0.0336732193350826	0.0330070295580398	0.309026114895158
M3	C6	R2	lambda	0.999751549611698	765	NO	0.00144423188814246	0.0387831549670294	0.970336696353422
M3	C6	R2	lambda	1	765	GL	-0.0191576323403659	0.02660040434831	0.472362213501791
M3	C6	R2	lambda	0.996443904978944	766	M	-0.617587180504155	0.0367437934040908	8.32451512044499e-39
M3	C6	R2	lambda	1	766	B	-0.348306503699329	0.0705760055960599	1.80828550765214e-06
M3	C6	R2	lambda	1	766	MR	-0.548823358158946	0.0687384987140139	1.80375927362545e-13
M3	C6	R2	lambda	0.999063349487139	766	AD	0.0435885869656278	0.0311794703598261	0.163808221035512
M3	C6	R2	lambda	0.998870071504014	766	FS	0.0574145126874253	0.0333749243273109	0.0870796385177602
M3	C6	R2	lambda	1	766	FM	-0.00494856618551714	0.0200653918227698	0.805480291868629
M3	C6	R2	lambda	1	766	GS	-0.114333687789457	0.0679606087551798	0.094234429948024
M3	C6	R2	lambda	1	766	WA	0.0182522854429626	0.0200072985920831	0.362847647221405
M3	C6	R2	lambda	1	766	II	0.0390255654561449	0.0333861303508592	0.244000703225641
M3	C6	R2	lambda	1	766	NO	0.026354823468938	0.0371949522227158	0.479530231564577
M3	C6	R2	lambda	1	766	GL	-0.0207172062776865	0.0260553864603717	0.427619725047352
M3	C6	R2	lambda	0.998751946569708	767	M	-0.620869604304174	0.0350907068444169	2.53336547424696e-41
M3	C6	R2	lambda	0.999195476622032	767	B	-0.165743765727485	0.0821510680955094	0.0451153514278495
M3	C6	R2	lambda	1	767	MR	-0.493515276067988	0.0784037202284742	2.40383873570432e-09
M3	C6	R2	lambda	1	767	AD	0.0504666773611206	0.0284587886854718	0.0778381807979371
M3	C6	R2	lambda	1	767	FS	0.0670049849001338	0.0358808592967349	0.0634494502828764
M3	C6	R2	lambda	0.999282087824585	767	FM	0.0043918083155649	0.0215224120060535	0.838537866499554
M3	C6	R2	lambda	0.999439586134012	767	GS	-0.144297263832265	0.0724403399092341	0.0478888529266628
M3	C6	R2	lambda	0.9988923586815	767	WA	0.0414535689841572	0.0242937382129191	0.0896776076096462
M3	C6	R2	lambda	0.999001289529523	767	II	0.049983322834874	0.0328573724844326	0.129978826144737
M3	C6	R2	lambda	0.999018619128402	767	NO	0.04789484200704	0.0400649941906199	0.233518755600913
M3	C6	R2	lambda	1	767	GL	-0.027361832408352	0.0263787939113222	0.301042907243101
M3	C6	R2	lambda	1	768	M	-0.625833506765905	0.0323101074204293	5.42877311551445e-46
M3	C6	R2	lambda	1	768	B	-0.213960004228562	0.0748086509398789	0.00473307812780015
M3	C6	R2	lambda	1	768	MR	-0.518625177864768	0.0782512557948236	4.06503708946087e-10
M3	C6	R2	lambda	0.996157452955374	768	AD	0.0482032979210522	0.0278417417331435	0.0850779109988094
M3	C6	R2	lambda	0.99608588738347	768	FS	0.0523406773805818	0.0346729076904112	0.132890999737596
M3	C6	R2	lambda	1	768	FM	0.00344031925298904	0.0221645426752496	0.876823011902
M3	C6	R2	lambda	1	768	GS	-0.123380970957287	0.0679159567374287	0.070930879608238
M3	C6	R2	lambda	1	768	WA	0.024087607439677	0.0247017847597342	0.330808612118751
M3	C6	R2	lambda	1	768	II	0.0266633930713783	0.0308917599448832	0.389231226729678
M3	C6	R2	lambda	1	768	NO	0.0163108707889356	0.0386665850727623	0.673658253821306
M3	C6	R2	lambda	1	768	GL	-0.0177906301455684	0.0250480497612292	0.478488275108229
M3	C6	R2	lambda	0.993669148944561	769	M	-0.614092200557605	0.0368064813649652	1.87995421804704e-38
M3	C6	R2	lambda	0.995415038477836	769	B	-0.21401860794713	0.0722464214322579	0.00346315131151709
M3	C6	R2	lambda	1	769	MR	-0.589643100733084	0.0505032451617712	1.16682091736766e-23
M3	C6	R2	lambda	0.997067669532117	769	AD	0.0460547893587711	0.029655417523676	0.122151427198266
M3	C6	R2	lambda	0.99708113205355	769	FS	0.0611608888408876	0.0341771196137835	0.0751926705552339
M3	C6	R2	lambda	0.995714701413404	769	FM	0.0287264803277838	0.0264626680374508	0.279122966884857
M3	C6	R2	lambda	0.99540196174021	769	GS	-0.0713627639527253	0.0722849212178209	0.324848848047563
M3	C6	R2	lambda	0.995368611914169	769	WA	0.0359514285446306	0.0294391947099417	0.223612692439457
M3	C6	R2	lambda	0.995301982892471	769	II	0.0114098349965081	0.0347934049557795	0.74334926119415
M3	C6	R2	lambda	0.99529871981402	769	NO	0.0398022043936858	0.0440147235553391	0.367069237728341
M3	C6	R2	lambda	1	769	GL	-0.0186774448673835	0.0251848860976564	0.459315793780988
M3	C6	R2	lambda	0.998422980143303	770	M	-0.601782386748885	0.0352914310521189	1.67477919468657e-39
M3	C6	R2	lambda	1	770	B	-0.284513617303971	0.0751418463704119	0.000207801914333696
M3	C6	R2	lambda	1	770	MR	-0.538471153093645	0.0746486459445218	1.58419181482699e-11
M3	C6	R2	lambda	0.996500864211066	770	AD	0.0493989767809985	0.0282109281968412	0.0816114054855142
M3	C6	R2	lambda	0.996458784843177	770	FS	0.0599937295290929	0.0355210927073256	0.0929394364396698
M3	C6	R2	lambda	1	770	FM	0.00212431316136066	0.0209741631885871	0.919438411022403
M3	C6	R2	lambda	1	770	GS	-0.0946459115122403	0.063294020741376	0.13657757685764
M3	C6	R2	lambda	1	770	WA	0.0365601178508628	0.0262916460942484	0.166085233763544
M3	C6	R2	lambda	1	770	II	0.0533918534313186	0.0325709396899081	0.102927795425827
M3	C6	R2	lambda	1	770	NO	0.0354083967257451	0.035375396033483	0.318225668586786
M3	C6	R2	lambda	1	770	GL	-0.0298093466792832	0.0249751752701024	0.234266009066711
M3	C6	R2	lambda	0.99837501244856	771	M	-0.616408875612561	0.0357670873168891	5.07328346435759e-40
M3	C6	R2	lambda	0.998794381197846	771	B	-0.206758574633647	0.0795127357736513	0.0100830225424699
M3	C6	R2	lambda	1	771	MR	-0.537159834672929	0.0698093036490811	9.93374824895314e-13
M3	C6	R2	lambda	0.998629046712117	771	AD	0.0399106620582687	0.0276154539310273	0.150103720697389
M3	C6	R2	lambda	0.998737068374689	771	FS	0.0620643805328717	0.0332674102246167	0.0637036802267442
M3	C6	R2	lambda	0.999139489207574	771	FM	0.0204457253947394	0.0215174935738684	0.343282317131897
M3	C6	R2	lambda	0.999870346519891	771	GS	-0.144386206709559	0.0699574535470743	0.0404605869777088
M3	C6	R2	lambda	1	771	WA	0.02977270313738	0.0199002809057306	0.136390053128134
M3	C6	R2	lambda	1	771	II	0.0214022359391049	0.0324421957485835	0.510296662576879
M3	C6	R2	lambda	1	771	NO	0.0138842038329213	0.0363756076960712	0.703149182866006
M3	C6	R2	lambda	1	771	GL	-0.0263455295796145	0.0191230142708644	0.170059179796328
M3	C6	R2	lambda	1	772	M	-0.619520842980163	0.0351580573537219	4.05380459876925e-41
M3	C6	R2	lambda	1	772	B	-0.211544962375764	0.0820923766909853	0.0107654185358089
M3	C6	R2	lambda	1	772	MR	-0.511075058990558	0.0810928992068607	2.30724905195775e-09
M3	C6	R2	lambda	0.998224016202219	772	AD	0.043135792117621	0.0292798974981548	0.142409105935566
M3	C6	R2	lambda	0.998317279085444	772	FS	0.0754009859390409	0.0359452789381911	0.0373161240506805
M3	C6	R2	lambda	1	772	FM	0.0166908706926489	0.0241804117129392	0.490912253535333
M3	C6	R2	lambda	1	772	GS	-0.141064406448254	0.0712610103556578	0.0492790689444358
M3	C6	R2	lambda	1	772	WA	0.0334774058013947	0.0253217912986064	0.187828837239412
M3	C6	R2	lambda	1	772	II	0.0345024867820326	0.0330411343906421	0.297795842108227
M3	C6	R2	lambda	1	772	NO	0.015678443391732	0.0395245151062572	0.692083933795483
M3	C6	R2	lambda	1	772	GL	-0.0149905256490562	0.0263915891351235	0.570760368212038
M3	C6	R2	lambda	0.997507454586966	773	M	-0.640677842843431	0.0353348867695674	1.47967261227566e-42
M3	C6	R2	lambda	0.998733758369811	773	B	-0.226822009555705	0.0771054251777253	0.00369091734454103
M3	C6	R2	lambda	1	773	MR	-0.507965613222999	0.0681334362074092	3.97779979772818e-12
M3	C6	R2	lambda	0.998028819225378	773	AD	0.0381019117772219	0.0289765980962328	0.190182122588478
M3	C6	R2	lambda	0.997617355402141	773	FS	0.0434781064213885	0.0338406060722417	0.20049809519051
M3	C6	R2	lambda	0.998703433350224	773	FM	-0.000586224587702772	0.0234995636374725	0.980125365491488
M3	C6	R2	lambda	0.998738880154333	773	GS	-0.147966103313195	0.0729360833988667	0.043961296828397
M3	C6	R2	lambda	0.998700679098157	773	WA	0.0216315401885479	0.0257418558488936	0.401846896532974
M3	C6	R2	lambda	0.998715738543923	773	II	0.0422364131429846	0.0324635561190638	0.194926101958319
M3	C6	R2	lambda	0.998477768565449	773	NO	0.0186456898947358	0.0380230075303319	0.624472968839399
M3	C6	R2	lambda	1	773	GL	-0.0298671083161807	0.0265678128940178	0.262474670890274
M3	C6	R2	lambda	0.995758145532626	774	M	-0.613591251831951	0.0354094934928495	2.73433851508969e-40
M3	C6	R2	lambda	0.996815135624601	774	B	-0.18868085937176	0.0718549936443804	0.00938307671421178
M3	C6	R2	lambda	1	774	MR	-0.530909608184004	0.0696075741992856	1.47237037749662e-12
M3	C6	R2	lambda	0.997024853434551	774	AD	0.0480123540725887	0.0295308995962602	0.105705724773013
M3	C6	R2	lambda	0.996959571946143	774	FS	0.0668881387799896	0.0347966546737784	0.0561350291928658
M3	C6	R2	lambda	0.996760736501759	774	FM	-0.000282187071325657	0.0233869212380253	0.990386231207597
M3	C6	R2	lambda	0.996768207245814	774	GS	-0.107380816168166	0.07102501161242	0.132319765594818
M3	C6	R2	lambda	0.996534367819582	774	WA	0.0241516890692743	0.02773839725386	0.38508679696114
M3	C6	R2	lambda	0.996519985134535	774	II	0.0238607734881912	0.0328949102450999	0.469181485403403
M3	C6	R2	lambda	0.996527310832087	774	NO	-0.000562775758417313	0.0399492918419163	0.988776236528066
M3	C6	R2	lambda	1	774	GL	-0.0251942020955884	0.0266392502837046	0.345577606121661
M3	C6	R2	lambda	0.99587975029607	775	M	-0.622122884973031	0.0357135407873289	1.50519289884242e-40
M3	C6	R2	lambda	0.997098875869055	775	B	-0.202881485557514	0.0717543186127677	0.00522048444615633
M3	C6	R2	lambda	1	775	MR	-0.56637079311709	0.0646951591611974	1.69849669677428e-15
M3	C6	R2	lambda	0.996693465042685	775	AD	0.0370801778139259	0.0289929350882956	0.202538163102739
M3	C6	R2	lambda	0.996697949480761	775	FS	0.0734218670060451	0.0369103373183209	0.0481776738109875
M3	C6	R2	lambda	0.997011442647787	775	FM	0.00656010990233469	0.023559336225937	0.780984378739441
M3	C6	R2	lambda	0.996733741260915	775	GS	-0.114690090095344	0.0706180667428006	0.106106472624594
M3	C6	R2	lambda	0.996688376659382	775	WA	0.0330308550613749	0.0271602555648119	0.225530352872314
M3	C6	R2	lambda	0.99659126015356	775	II	0.0384422352891684	0.0349838898678184	0.273315219203362
M3	C6	R2	lambda	0.996563467475999	775	NO	0.0492142242208868	0.0403283128246076	0.223959626173543
M3	C6	R2	lambda	1	775	GL	-0.0293295529863638	0.0248648405739401	0.239776618114085
M3	C6	R2	lambda	0.998890792439032	776	M	-0.629976673672094	0.036210296135218	1.73868263779387e-40
M3	C6	R2	lambda	0.999343514904244	776	B	-0.187915475497281	0.0848186763163856	0.0279731847110566
M3	C6	R2	lambda	1	776	MR	-0.508626581828677	0.0793992746280154	1.33465798646457e-09
M3	C6	R2	lambda	0.998246544355914	776	AD	0.0353282491046094	0.0295097890352798	0.232788589004805
M3	C6	R2	lambda	0.998044259369055	776	FS	0.0472118808126459	0.0345080962330617	0.17295519990567
M3	C6	R2	lambda	0.999328177359354	776	FM	0.0092914440811202	0.0253819675152152	0.714744248881285
M3	C6	R2	lambda	1	776	GS	-0.144409729678199	0.0713176762559533	0.0443571774553907
M3	C6	R2	lambda	1	776	WA	0.040669183660184	0.0266237880422384	0.128389254839527
M3	C6	R2	lambda	1	776	II	0.0293483003714696	0.0345109801651241	0.396242569687427
M3	C6	R2	lambda	1	776	NO	0.0210997314309613	0.0401862270207529	0.600206290933769
M3	C6	R2	lambda	1	776	GL	-0.0296673958573458	0.0264151413030202	0.262924597276814
M3	C6	R2	lambda	0.9981321209621	777	M	-0.638675756042852	0.0349380947122511	5.67410726227849e-43
M3	C6	R2	lambda	1	777	B	-0.220733810807103	0.0682374229827591	0.00144720525745286
M3	C6	R2	lambda	1	777	MR	-0.533888698296229	0.0710463469528587	2.82733542458049e-12
M3	C6	R2	lambda	0.995454168807001	777	AD	0.046733082692118	0.0298585616588645	0.119275685563949
M3	C6	R2	lambda	0.99556708300283	777	FS	0.0655010747630019	0.0338043206857941	0.0542131793492485
M3	C6	R2	lambda	1	777	FM	0.00863366901915136	0.0223717959929287	0.700010942715521
M3	C6	R2	lambda	1	777	GS	-0.0991312780827566	0.0689355067934389	0.152162043687723
M3	C6	R2	lambda	1	777	WA	0.00828862174623762	0.0257989868528399	0.748375286604346
M3	C6	R2	lambda	0.999890968633912	777	II	0.0111992990986855	0.0295218789736073	0.704875763709871
M3	C6	R2	lambda	0.99954063012699	777	NO	0.0133365658566138	0.0382690007023822	0.727882425770813
M3	C6	R2	lambda	1	777	GL	-0.0250467976837972	0.0257394331257278	0.331851440445398
M3	C6	R2	lambda	0.997697432291524	778	M	-0.619536139290953	0.0331670923576126	4.37863861175145e-44
M3	C6	R2	lambda	0.998385928264949	778	B	-0.228985434540531	0.0803437507603497	0.00487812884684724
M3	C6	R2	lambda	1	778	MR	-0.551130690458797	0.0743936643200678	5.21582807153157e-12
M3	C6	R2	lambda	0.99353702143262	778	AD	0.0415589097387333	0.0315640817579006	0.189601853764673
M3	C6	R2	lambda	0.993913903215326	778	FS	0.0724340937648769	0.036979681706021	0.0516695215490047
M3	C6	R2	lambda	0.998591935815493	778	FM	0.0300195912843382	0.0243818967475617	0.219836266760916
M3	C6	R2	lambda	0.998401964288912	778	GS	-0.093832723300037	0.0688514302835965	0.174638932499956
M3	C6	R2	lambda	0.99805508705595	778	WA	0.0221124512540023	0.0256457133059125	0.389715738932231
M3	C6	R2	lambda	0.998370942326614	778	II	0.0458439431617177	0.0303403634873975	0.132564582842903
M3	C6	R2	lambda	0.998345239097038	778	NO	0.03496294060629	0.0387719735359087	0.368410818751093
M3	C6	R2	lambda	1	778	GL	-0.0324990396311899	0.0235435422945684	0.169230282157325
M3	C6	R2	lambda	0.997120027526407	779	M	-0.621025351693968	0.0370530507339825	1.13829606986789e-38
M3	C6	R2	lambda	0.998052874767649	779	B	-0.233264550740481	0.0848021094940987	0.00655124260726427
M3	C6	R2	lambda	1	779	MR	-0.539874258349584	0.0754521394627422	2.20130562722366e-11
M3	C6	R2	lambda	0.998902234166407	779	AD	0.0547849619230636	0.0270621234939067	0.0443811755289343
M3	C6	R2	lambda	0.998840049945573	779	FS	0.0553259548254707	0.0317353230250426	0.0829602055511763
M3	C6	R2	lambda	0.998453452899088	779	FM	0.0236904250154235	0.0220055299685595	0.28310663045321
M3	C6	R2	lambda	1	779	GS	-0.157394281948431	0.0648650535192556	0.0162319659926675
M3	C6	R2	lambda	0.99888545306479	779	WA	0.0239145532919595	0.022365191910838	0.286385316746257
M3	C6	R2	lambda	1	779	II	0.0439588026073486	0.0300981550616218	0.145911451513159
M3	C6	R2	lambda	1	779	NO	0.0305394651312507	0.0392418740971858	0.437468584353019
M3	C6	R2	lambda	1	779	GL	-0.026819549015676	0.0280149566957841	0.339721557150495
M3	C6	R2	lambda	0.996100603782883	780	M	-0.634120838862245	0.0361548330551269	6.9150089361249e-41
M3	C6	R2	lambda	0.996420130379911	780	B	-0.166503778165781	0.0779084431585327	0.0339263902444254
M3	C6	R2	lambda	1	780	MR	-0.566608118372703	0.0615037169050761	9.82417898056402e-17
M3	C6	R2	lambda	0.994692978708791	780	AD	0.0551135875229479	0.0299604397613551	0.0674551242811645
M3	C6	R2	lambda	0.995418750382949	780	FS	0.0723030250742689	0.0340775622470818	0.0352144649343213
M3	C6	R2	lambda	0.996416691291982	780	FM	0.016416969426487	0.0233696112621399	0.483274730257445
M3	C6	R2	lambda	0.996296559611941	780	GS	-0.131141497076345	0.0723404748792471	0.0715229896881545
M3	C6	R2	lambda	0.996322463909967	780	WA	0.0349616178916584	0.0271041784312105	0.198750163723549
M3	C6	R2	lambda	0.996389550070725	780	II	0.0355674769434619	0.0339586587883795	0.296346404632038
M3	C6	R2	lambda	0.996266027054971	780	NO	0.0323243829754931	0.0403246705032781	0.423857382463668
M3	C6	R2	lambda	1	780	GL	-0.0159915432247031	0.0263246759906342	0.54432416345818
M3	C6	R2	lambda	0.997156102573142	781	M	-0.627637829394344	0.0360212053034821	1.46336259720336e-40
M3	C6	R2	lambda	0.998211718617808	781	B	-0.213769300059821	0.0795327089347857	0.00786294147661043
M3	C6	R2	lambda	1	781	MR	-0.540267839030529	0.0719065566548211	2.84671923138856e-12
M3	C6	R2	lambda	0.995953774722738	781	AD	0.0439933609072396	0.033275609315352	0.18778821965746
M3	C6	R2	lambda	0.99581777724943	781	FS	0.0619506041952816	0.0371149731117339	0.09680609459815
M3	C6	R2	lambda	0.998142765062471	781	FM	0.010256804739207	0.0238424065765356	0.667567981316883
M3	C6	R2	lambda	0.998255227645373	781	GS	-0.119815976228106	0.0689548996708681	0.0839918298986478
M3	C6	R2	lambda	0.998129718574891	781	WA	0.00811755677014464	0.0263694351865029	0.758562279742698
M3	C6	R2	lambda	0.998040131868651	781	II	0.00747392361332011	0.033510573726069	0.823766490963442
M3	C6	R2	lambda	0.998047835871945	781	NO	0.00473479868820304	0.0389861384036626	0.903473759500673
M3	C6	R2	lambda	1	781	GL	-0.0254999201294118	0.0254948651696033	0.318595550717825
M3	C6	R2	lambda	0.996162012276255	782	M	-0.624263261364664	0.0368133755552958	3.11122701367323e-39
M3	C6	R2	lambda	0.996845430111553	782	B	-0.152876022103897	0.0750182435076092	0.043020205928435
M3	C6	R2	lambda	1	782	MR	-0.565821348472966	0.0647580650227388	1.88596250592632e-15
M3	C6	R2	lambda	0.996442058355315	782	AD	0.0482901453049536	0.030639563199015	0.116736441222288
M3	C6	R2	lambda	0.997117072389382	782	FS	0.0868766569065675	0.0353057585547918	0.0147995636800721
M3	C6	R2	lambda	0.996726081667618	782	FM	0.0063788601158927	0.0230762670783107	0.782536945538161
M3	C6	R2	lambda	0.996715744074762	782	GS	-0.125272945129157	0.0720132447031316	0.0836418126405074
M3	C6	R2	lambda	0.996633848353405	782	WA	0.0261836384981774	0.0272620649651424	0.338128245095356
M3	C6	R2	lambda	0.996538624104076	782	II	0.0168456426289684	0.0354402081738366	0.635137581863974
M3	C6	R2	lambda	0.996468824664963	782	NO	0.0310125711873215	0.0404844169329439	0.444674511313696
M3	C6	R2	lambda	1	782	GL	-0.0256865270909665	0.0274399642730342	0.350512134729102
M3	C6	R2	lambda	0.994180071257939	783	M	-0.615000521938699	0.0372775928228291	6.44326326206107e-38
M3	C6	R2	lambda	0.994610372280191	783	B	-0.201386078522778	0.0775880892063462	0.0102180029901051
M3	C6	R2	lambda	1	783	MR	-0.604568857670848	0.0523502040619736	2.69644710096094e-23
M3	C6	R2	lambda	0.996400114887927	783	AD	0.0606006411150584	0.027254257093699	0.0274037197192065
M3	C6	R2	lambda	0.996385614941154	783	FS	0.0521324110933377	0.0345502091272689	0.133061313510448
M3	C6	R2	lambda	0.994653011326541	783	FM	0.0102314568049753	0.0243341800274274	0.674650970355838
M3	C6	R2	lambda	0.994486839120304	783	GS	-0.14548728974512	0.0747018049496548	0.0530215863184952
M3	C6	R2	lambda	0.994802113787871	783	WA	0.0469557587896379	0.0284003981226984	0.100012665892457
M3	C6	R2	lambda	0.994657792023746	783	II	0.0708909628852724	0.0376351976508848	0.0612451128188001
M3	C6	R2	lambda	0.994603612966382	783	NO	0.0475100348122681	0.0424076564216246	0.264096352990596
M3	C6	R2	lambda	1	783	GL	-0.0103436776342534	0.0274237302188942	0.706496974254552
M3	C6	R2	lambda	0.995799578407861	784	M	-0.620746877340852	0.0356115163501592	1.39844258158586e-40
M3	C6	R2	lambda	0.995981875074478	784	B	-0.186461961882655	0.0756668956598079	0.0146636105815074
M3	C6	R2	lambda	1	784	MR	-0.613558749074633	0.0515929679658204	2.77729525100333e-24
M3	C6	R2	lambda	0.995738121694671	784	AD	0.0486003812167332	0.0293907763924217	0.0999246147370666
M3	C6	R2	lambda	0.995658659744959	784	FS	0.0511981383614611	0.0347671049464297	0.142585380779147
M3	C6	R2	lambda	0.996013505286318	784	FM	0.0140260250682088	0.0253734415737366	0.581093569270302
M3	C6	R2	lambda	0.99601770855494	784	GS	-0.134252678422194	0.0715964965482348	0.0623945016317647
M3	C6	R2	lambda	0.996061972897447	784	WA	0.0293060972870108	0.0272703624622024	0.283977873835857
M3	C6	R2	lambda	0.99596637416067	784	II	0.0328000364966281	0.0340488953691108	0.336693018636976
M3	C6	R2	lambda	0.995916259867617	784	NO	0.0149750006324604	0.0413123847768855	0.717424232440649
M3	C6	R2	lambda	1	784	GL	-0.0170009460084593	0.0250371747625768	0.498017093783649
M3	C6	R2	lambda	0.994267629773841	785	M	-0.602774983297553	0.0365281469710659	6.28347384177461e-38
M3	C6	R2	lambda	0.998850380455072	785	B	-0.334561946682814	0.0666330940300718	1.22492619291879e-06
M3	C6	R2	lambda	1	785	MR	-0.583201955590295	0.064075976312005	1.96691409437061e-16
M3	C6	R2	lambda	0.99843423659734	785	AD	0.0457339112217293	0.0295826784057088	0.123839560215949
M3	C6	R2	lambda	0.998382249758223	785	FS	0.0517482591334027	0.0355025765680171	0.146676447092217
M3	C6	R2	lambda	0.998757279543373	785	FM	0.0108023638495549	0.0227855090685495	0.636007699541177
M3	C6	R2	lambda	0.998713980654357	785	GS	-0.0871243030614296	0.0701085714588593	0.215592822786387
M3	C6	R2	lambda	0.998490831853487	785	WA	0.0364936662276342	0.0279478497361647	0.193303987477986
M3	C6	R2	lambda	0.998171576955271	785	II	0.0271458687387083	0.0355304628149887	0.44586882166447
M3	C6	R2	lambda	0.998166619607579	785	NO	0.0274704166986344	0.0402920435934469	0.49626752877468
M3	C6	R2	lambda	1	785	GL	-0.0176153986605805	0.0258884360376627	0.497128279167062
M3	C6	R2	lambda	0.995954366950168	786	M	-0.623880304325276	0.0352878927440072	2.76673618210792e-41
M3	C6	R2	lambda	0.997327559365747	786	B	-0.261607056445386	0.0779750241768336	0.00096685221304877
M3	C6	R2	lambda	1	786	MR	-0.567270223037819	0.0627185970485937	2.80819002383811e-16
M3	C6	R2	lambda	0.995601847188476	786	AD	0.0528497369811986	0.0288156019680892	0.0682681412557979
M3	C6	R2	lambda	0.995567818236932	786	FS	0.0560047326887298	0.0352306815218313	0.113647511411688
M3	C6	R2	lambda	0.99732443416999	786	FM	-0.00147592809475414	0.0242677474861667	0.951570855501455
M3	C6	R2	lambda	0.997381981147935	786	GS	-0.124825023522534	0.0714475934176224	0.0823281182409683
M3	C6	R2	lambda	0.99742412732855	786	WA	0.0306334531218215	0.0253926315600449	0.229258618721871
M3	C6	R2	lambda	0.997251546117604	786	II	0.0295363909286336	0.0320028645066594	0.357293232257998
M3	C6	R2	lambda	0.997261137914136	786	NO	0.0433654169349342	0.0380384968817034	0.255809877299105
M3	C6	R2	lambda	1	786	GL	-0.022132513549277	0.0221085126969848	0.318167638816473
M3	C6	R2	lambda	0.996429816852398	787	M	-0.617614642464828	0.03652677524264	4.29297424987699e-39
M3	C6	R2	lambda	0.998323487934379	787	B	-0.245376471400548	0.0759048233452852	0.00145731736954837
M3	C6	R2	lambda	1	787	MR	-0.557580730825675	0.0665157311637997	1.64948581300207e-14
M3	C6	R2	lambda	0.997144515407347	787	AD	0.0497202641286471	0.0297191719290312	0.0960353114659502
M3	C6	R2	lambda	0.997077998964977	787	FS	0.0522885408075924	0.0338914025686636	0.124609917834344
M3	C6	R2	lambda	0.998291872252192	787	FM	-0.004070785551789	0.0224228376724802	0.856141857947891
M3	C6	R2	lambda	0.998289518140533	787	GS	-0.102863953788842	0.0736081325086976	0.163997256303909
M3	C6	R2	lambda	0.998252290585571	787	WA	0.0290180092678568	0.0282385254295473	0.305522945853106
M3	C6	R2	lambda	0.998074549354832	787	II	0.0309578018305668	0.0348643776604001	0.375766264844494
M3	C6	R2	lambda	0.998026869590816	787	NO	0.0307781844709337	0.0391645531705644	0.432995360989153
M3	C6	R2	lambda	1	787	GL	-0.019589919053396	0.0264042379779601	0.459128388650574
M3	C6	R2	lambda	0.995386413527873	788	M	-0.620933444892896	0.0359486416874475	3.9348321859246e-40
M3	C6	R2	lambda	0.995689694211302	788	B	-0.130364009518956	0.0731204421360705	0.0762839948118645
M3	C6	R2	lambda	1	788	MR	-0.635019411143782	0.0453499007406037	2.26011153616656e-30
M3	C6	R2	lambda	0.994835929496237	788	AD	0.0482327456483522	0.0291937266353912	0.100216429028175
M3	C6	R2	lambda	0.994827571064131	788	FS	0.0645968460499524	0.0337284040234438	0.0570341732089011
M3	C6	R2	lambda	0.995749073077937	788	FM	-0.00716583930500642	0.0233853815342091	0.759634127449479
M3	C6	R2	lambda	0.995747668301535	788	GS	-0.127080322292888	0.07286766094258	0.0828683280185389
M3	C6	R2	lambda	0.995703144396985	788	WA	0.025314478528688	0.0272296535360776	0.353796153368402
M3	C6	R2	lambda	0.995593143706546	788	II	0.0180540454902813	0.0335803025611281	0.591498538736924
M3	C6	R2	lambda	0.995466064193522	788	NO	0.0495050424435601	0.0407020872502637	0.225498639332506
M3	C6	R2	lambda	1	788	GL	-0.0256460898234521	0.0235159849994904	0.27695656315543
M3	C6	R2	lambda	0.996200762564569	789	M	-0.6120219883361	0.0353959809507718	3.49935058062266e-40
M3	C6	R2	lambda	0.997585758538744	789	B	-0.214778305075795	0.0680119657181561	0.00186189411475775
M3	C6	R2	lambda	1	789	MR	-0.564025165791865	0.0595324212365064	1.88825725266438e-17
M3	C6	R2	lambda	0.994157919831252	789	AD	0.0496383235959965	0.0302603016225204	0.102644378870128
M3	C6	R2	lambda	0.994126415712392	789	FS	0.0622137461381572	0.035397479625299	0.0805010003324105
M3	C6	R2	lambda	0.997642123553823	789	FM	0.00379368277586686	0.0236665109121962	0.872825475555322
M3	C6	R2	lambda	0.99759531193176	789	GS	-0.0888455398249638	0.0697889505581342	0.204638388484101
M3	C6	R2	lambda	0.997481795287524	789	WA	0.010603980593619	0.0260243063257179	0.684153754750117
M3	C6	R2	lambda	0.997434120156635	789	II	0.000869022806177212	0.0312523130409759	0.977847495654588
M3	C6	R2	lambda	0.9973409011721	789	NO	0.0287694762027262	0.0379351332595071	0.449228528568407
M3	C6	R2	lambda	1	789	GL	-0.0229515907431215	0.0205952521538429	0.266630753761474
M3	C6	R2	lambda	0.994672807318592	790	M	-0.613415093483456	0.0361175661628871	2.61685624999489e-39
M3	C6	R2	lambda	0.995653128107922	790	B	-0.194584680150727	0.0756855994824458	0.0109454538338539
M3	C6	R2	lambda	1	790	MR	-0.578604185830472	0.0555380235954719	4.43374814698814e-20
M3	C6	R2	lambda	0.995639664062311	790	AD	0.0555690359644478	0.0308860664343906	0.0736406891485118
M3	C6	R2	lambda	0.995616900128314	790	FS	0.0507183929281056	0.0347593387054106	0.146253083378887
M3	C6	R2	lambda	0.995676241167336	790	FM	0.0164309127720803	0.0259539553480511	0.527480892306676
M3	C6	R2	lambda	0.995319349911842	790	GS	-0.140475908774726	0.0738567790381678	0.058767589157067
M3	C6	R2	lambda	0.995253598725001	790	WA	0.0316495009518918	0.0276355162155606	0.253635621892298
M3	C6	R2	lambda	0.99498999188542	790	II	0.0406257393523333	0.0332789582498897	0.223790188431556
M3	C6	R2	lambda	0.994897634960398	790	NO	0.0585266625071756	0.0411795441190425	0.157001877345736
M3	C6	R2	lambda	1	790	GL	-0.03270310836912	0.0259320375536294	0.208948423178205
M3	C6	R2	lambda	0.995702678975885	791	M	-0.633938453549001	0.0361004639812182	6.01634863842344e-41
M3	C6	R2	lambda	0.9963278294466	791	B	-0.186959591037757	0.076878896573774	0.015994984620347
M3	C6	R2	lambda	1	791	MR	-0.581286008314456	0.060253393120337	6.29385607821089e-18
M3	C6	R2	lambda	0.995269922681539	791	AD	0.0505519851943497	0.0313944242617128	0.109073014774484
M3	C6	R2	lambda	0.995653875108168	791	FS	0.0741814219925909	0.0347079545772774	0.0339081981652726
M3	C6	R2	lambda	0.996387333473017	791	FM	0.0161428425562044	0.0241711903997563	0.50507703932657
M3	C6	R2	lambda	0.996392622810102	791	GS	-0.123608885983395	0.0725450490566289	0.0901270401101748
M3	C6	R2	lambda	0.996443975473358	791	WA	0.0344091423820785	0.0274832080453186	0.212201147905469
M3	C6	R2	lambda	0.996444207634923	791	II	0.0248007813419499	0.0327779754518671	0.450272181782094
M3	C6	R2	lambda	0.99638519447578	791	NO	0.0224995476498539	0.04043461369315	0.578611031285208
M3	C6	R2	lambda	1	791	GL	-0.022789870994221	0.0244735247645226	0.353030334247247
M3	C6	R2	lambda	0.997397252153268	792	M	-0.657595337648045	0.0350888089037678	2.95218156436554e-44
M3	C6	R2	lambda	0.998001144606094	792	B	-0.168964473457945	0.0776080187228889	0.0307635307321334
M3	C6	R2	lambda	1	792	MR	-0.507498866206718	0.0752906850270805	2.20084700458725e-10
M3	C6	R2	lambda	0.997170776691317	792	AD	0.0470795473747112	0.0299197998247413	0.117324620697359
M3	C6	R2	lambda	0.997333074658575	792	FS	0.0671542574722902	0.0371128519819708	0.072029390752355
M3	C6	R2	lambda	0.998022452019095	792	FM	0.0190744288724075	0.0247890982730752	0.442618264118395
M3	C6	R2	lambda	0.998078238633716	792	GS	-0.161224606671671	0.0752279807484232	0.0334440788572662
M3	C6	R2	lambda	0.998111406670306	792	WA	0.0322027946327557	0.0279037292539014	0.25001089432192
M3	C6	R2	lambda	0.998089475046768	792	II	0.0444429284258768	0.033796611331492	0.190197664202132
M3	C6	R2	lambda	0.998066129079167	792	NO	0.0441217354531883	0.0393963307770956	0.264254458003144
M3	C6	R2	lambda	1	792	GL	-0.0323811629557492	0.0272664708088225	0.236607632472793
M3	C6	R2	lambda	0.994801652558078	793	M	-0.623994163450373	0.0353758797645594	3.60676242664698e-41
M3	C6	R2	lambda	0.995135385421148	793	B	-0.125785638721479	0.0751543330375127	0.0959172676509631
M3	C6	R2	lambda	1	793	MR	-0.568627445448148	0.0576108234556144	1.51786180478329e-18
M3	C6	R2	lambda	0.995084246793407	793	AD	0.0492365067869918	0.030997055536175	0.113916424585462
M3	C6	R2	lambda	0.995004808233138	793	FS	0.0533683335334877	0.0363129534116923	0.143375614215201
M3	C6	R2	lambda	0.995315970285644	793	FM	-0.0143594614669605	0.0217593514849076	0.510143141170646
M3	C6	R2	lambda	0.995294442766197	793	GS	-0.138173887365346	0.072720297463732	0.0590221758098832
M3	C6	R2	lambda	0.995095118368807	793	WA	0.0326022955644993	0.0279237441130222	0.244542240442355
M3	C6	R2	lambda	0.995019855769972	793	II	0.00658201748658825	0.0364435807560444	0.85688041390581
M3	C6	R2	lambda	0.994703572791905	793	NO	0.0504739350140741	0.0410814241277042	0.220841031223637
M3	C6	R2	lambda	1	793	GL	-0.0208092545724296	0.025331029727451	0.412483463473977
M3	C6	R2	lambda	0.99226967108557	794	M	-0.619544551606695	0.03662503603848	4.09092069933467e-39
M3	C6	R2	lambda	0.993951837215142	794	B	-0.188525998623951	0.0745215398095086	0.0122651361345016
M3	C6	R2	lambda	1	794	MR	-0.622818936557158	0.0384264856432291	1.12668931408115e-36
M3	C6	R2	lambda	0.995701168386975	794	AD	0.0453003370459909	0.0320697077768329	0.159483978451966
M3	C6	R2	lambda	0.995745624017397	794	FS	0.0603138665763023	0.0355370237885502	0.0913659272629239
M3	C6	R2	lambda	0.993954183026578	794	FM	0.0179843459096505	0.0243250031289036	0.460660863409317
M3	C6	R2	lambda	0.993708050555524	794	GS	-0.0761018253379747	0.0745983348706175	0.309024367432823
M3	C6	R2	lambda	0.993364393891513	794	WA	0.037498773719796	0.0279152406734746	0.18087275261963
M3	C6	R2	lambda	0.993199977522731	794	II	0.0219036170287444	0.0352075335302701	0.5346533266928
M3	C6	R2	lambda	0.993187863877295	794	NO	0.055219243061376	0.0420092500590711	0.190394077560855
M3	C6	R2	lambda	1	794	GL	-0.0368797316899456	0.0225012612175136	0.103008265784097
M3	C6	R2	lambda	0.997706590196567	795	M	-0.640758146589895	0.0371631290155134	4.82066466413981e-40
M3	C6	R2	lambda	0.9981568711944	795	B	-0.20781189374387	0.0835872769967264	0.0138190890159527
M3	C6	R2	lambda	1	795	MR	-0.553997330919484	0.0790146435821625	4.9335368831853e-11
M3	C6	R2	lambda	0.997871583483842	795	AD	0.0494319213947828	0.0296447078162635	0.0971295905909573
M3	C6	R2	lambda	0.997920168275339	795	FS	0.0721104058597838	0.0351520825236112	0.0416623251825442
M3	C6	R2	lambda	0.998149441241499	795	FM	0.00375147749885751	0.023812024496113	0.874990559035926
M3	C6	R2	lambda	0.998171989803919	795	GS	-0.13924189324486	0.0715357581105895	0.0531555087405673
M3	C6	R2	lambda	0.998313298528986	795	WA	0.0338023785067245	0.0269447782983278	0.211293856492163
M3	C6	R2	lambda	0.99820998984179	795	II	0.0328066298100065	0.0360226884218381	0.363673869924668
M3	C6	R2	lambda	0.998168121630253	795	NO	0.0221633996578861	0.0404761701243683	0.584679316340657
M3	C6	R2	lambda	1	795	GL	-0.0196972475754323	0.0287262293251733	0.493816856816378
M3	C6	R2	lambda	0.996132747745039	796	M	-0.584059759370123	0.0354480236899127	7.42042906910091e-38
M3	C6	R2	lambda	0.997704662673192	796	B	-0.244269588413767	0.073089042143579	0.00101025226836722
M3	C6	R2	lambda	1	796	MR	-0.536197066852213	0.0649002396472391	3.42424657205183e-14
M3	C6	R2	lambda	0.997962557606614	796	AD	0.0515507598340813	0.0284931080317738	0.0720554313883383
M3	C6	R2	lambda	0.997871639924164	796	FS	0.0283909881365373	0.0331239172755373	0.392508833213753
M3	C6	R2	lambda	0.997803586811404	796	FM	0.00229463923444984	0.0236509061109542	0.922816907417751
M3	C6	R2	lambda	0.997485604109659	796	GS	-0.105148805145939	0.0722152194469463	0.147121424678552
M3	C6	R2	lambda	0.997405007738381	796	WA	0.0224753392989785	0.0279493974923985	0.422380505850881
M3	C6	R2	lambda	0.997170855208147	796	II	0.022791263081998	0.0326885041585116	0.486571229306689
M3	C6	R2	lambda	0.997181159426925	796	NO	0.0512368052767899	0.0391848849034543	0.192716571141411
M3	C6	R2	lambda	1	796	GL	-0.0344022146183873	0.0261652840944493	0.190296248642889
M3	C6	R2	lambda	0.994870510960875	797	M	-0.618001566811486	0.0355206461740211	1.73127108654656e-40
M3	C6	R2	lambda	0.995717925684584	797	B	-0.211673926134251	0.0770091822794471	0.00658987000677659
M3	C6	R2	lambda	1	797	MR	-0.622238381838399	0.0537507744204071	2.24407810618476e-23
M3	C6	R2	lambda	0.995336775529549	797	AD	0.0552052951375848	0.0282624292024809	0.0523075257498097
M3	C6	R2	lambda	0.995497394503901	797	FS	0.078079003327521	0.0353840067783563	0.0285919388177058
M3	C6	R2	lambda	0.995688727536696	797	FM	0.0150651256341108	0.0246710052305123	0.542203329019498
M3	C6	R2	lambda	0.995420574280962	797	GS	-0.107527971235779	0.0707229845517777	0.130162471283404
M3	C6	R2	lambda	0.995453811780992	797	WA	0.0346504297174181	0.0274340836171554	0.208216442562708
M3	C6	R2	lambda	0.995362209346693	797	II	0.0329522650674257	0.0358475416611369	0.359217388422111
M3	C6	R2	lambda	0.995263525745832	797	NO	0.049293935166427	0.040981792580872	0.230650440960775
M3	C6	R2	lambda	1	797	GL	-0.0234801441867535	0.0251884403738246	0.352528116520813
M3	C6	R2	lambda	0.997641873282827	798	M	-0.647985879719594	0.0359528333461745	2.98092563249712e-42
M3	C6	R2	lambda	0.997483977090463	798	B	-0.165331253973407	0.08550324543818	0.0547191962182843
M3	C6	R2	lambda	1	798	MR	-0.509619487534206	0.0850646464893922	1.15802633858003e-08
M3	C6	R2	lambda	0.996561992911153	798	AD	0.0466836663973512	0.029599924392032	0.116486956909069
M3	C6	R2	lambda	0.996548759784474	798	FS	0.0676157175612986	0.035228485000916	0.0565046115409855
M3	C6	R2	lambda	0.998901405569754	798	FM	0.0461806574702072	0.0194181101018716	0.0184378249713566
M3	C6	R2	lambda	1	798	GS	-0.181221482156577	0.0685488975491361	0.00892475952008728
M3	C6	R2	lambda	1	798	WA	0.0164916934774165	0.0257646731412245	0.522932957069911
M3	C6	R2	lambda	1	798	II	0.0376173221536158	0.0314645152741729	0.233463501282366
M3	C6	R2	lambda	1	798	NO	0.0319814485013818	0.03876315182214	0.41045505949699
M3	C6	R2	lambda	1	798	GL	-0.0184043936792409	0.0279092570490568	0.510482108948604
M3	C6	R2	lambda	0.997423864468627	799	M	-0.647451756925763	0.0361067177906569	5.3937499682871e-42
M3	C6	R2	lambda	0.998582136523324	799	B	-0.197415811167083	0.0838879026548581	0.0196794525218933
M3	C6	R2	lambda	1	799	MR	-0.546728564756055	0.0808209712268785	1.9284605080036e-10
M3	C6	R2	lambda	0.995950989503324	799	AD	0.0468258209134219	0.0305242500143266	0.126743611258111
M3	C6	R2	lambda	0.996003334113726	799	FS	0.0753444029649249	0.0375082028164847	0.0460422900067122
M3	C6	R2	lambda	0.998785430115519	799	FM	-0.00541103210943744	0.0238079090234975	0.8204634952946
M3	C6	R2	lambda	0.998692602217811	799	GS	-0.137596987548398	0.0734496564067478	0.0626409171629138
M3	C6	R2	lambda	0.998649815970466	799	WA	0.0213723719593472	0.0282486774468383	0.450296418839635
M3	C6	R2	lambda	0.998583798215367	799	II	0.0405761825627996	0.0344688545719772	0.240693758359706
M3	C6	R2	lambda	0.998477614109527	799	NO	0.0203444181844553	0.0399482801930228	0.611198034770039
M3	C6	R2	lambda	1	799	GL	-0.0303970303835366	0.0271304353743008	0.264077161199962
M3	C6	R2	lambda	0.992117588428657	800	M	-0.610825254638406	0.0367323536835295	2.70743128266927e-38
M3	C6	R2	lambda	0.995339221947467	800	B	-0.269214243366488	0.0698565492173198	0.000161354536879637
M3	C6	R2	lambda	1	800	MR	-0.628791202300238	0.0448462649474606	2.00065167215386e-30
M3	C6	R2	lambda	0.997685058433846	800	AD	0.0482497916576415	0.0293918047952535	0.102388908017435
M3	C6	R2	lambda	0.997636764138708	800	FS	0.0582602858835539	0.034045858874857	0.0887423693161205
M3	C6	R2	lambda	0.995552565816562	800	FM	0.028152436294321	0.0267582111438206	0.294154142801951
M3	C6	R2	lambda	0.994918518887749	800	GS	-0.104820632143486	0.0715110498443364	0.144448473336486
M3	C6	R2	lambda	0.994849235758976	800	WA	0.0240365584636032	0.0291540156397153	0.410770858392192
M3	C6	R2	lambda	0.994700873343614	800	II	0.0298514411493572	0.0368607511510667	0.419111405744895
M3	C6	R2	lambda	0.994659944734126	800	NO	0.0486071083264009	0.0426870508488211	0.25637334030812
M3	C6	R2	lambda	1	800	GL	-0.0284763105007181	0.0253528222901664	0.262890736324351
M3	C6	R2	lambda	0.998405357989563	801	M	-0.627348596847494	0.0357293587271396	6.09709035388551e-41
M3	C6	R2	lambda	0.998697826759611	801	B	-0.211245890812578	0.0873767679936338	0.0166132042689979
M3	C6	R2	lambda	1	801	MR	-0.502956558577365	0.0816831249209746	4.91860088745805e-09
M3	C6	R2	lambda	1	801	AD	0.0358756727573212	0.0247049277490866	0.148167610444099
M3	C6	R2	lambda	1	801	FS	0.087746149603765	0.0346306360976638	0.0121276906969963
M3	C6	R2	lambda	0.998700770846647	801	FM	0.00970670682705618	0.0243350070120109	0.690453049293386
M3	C6	R2	lambda	0.998850494809365	801	GS	-0.132150744310687	0.0717727841722132	0.0672326387612815
M3	C6	R2	lambda	0.998764801021589	801	WA	0.0231257820164982	0.0274330194876378	0.400358631727695
M3	C6	R2	lambda	0.998651114495701	801	II	0.0415208068750826	0.0334940981464252	0.216738406708552
M3	C6	R2	lambda	0.998676473029052	801	NO	0.0205361492955836	0.0404003710167883	0.611864789225169
M3	C6	R2	lambda	1	801	GL	-0.0229429652265752	0.0236409569746242	0.333149030848336
M3	C6	R2	lambda	0.99578304428443	802	M	-0.61386666112213	0.0360677802222722	2.06624511049355e-39
M3	C6	R2	lambda	0.997761341596232	802	B	-0.308420558147428	0.0823879785828934	0.000243592940079084
M3	C6	R2	lambda	1	802	MR	-0.569218426374118	0.0692951181806012	4.55662772852648e-14
M3	C6	R2	lambda	0.998241941281259	802	AD	0.0513230146929834	0.0303659338740548	0.0927017457692564
M3	C6	R2	lambda	0.998104669412833	802	FS	0.0472998798072526	0.0360101270384056	0.190662560481606
M3	C6	R2	lambda	0.998033994348447	802	FM	0.0200522231022497	0.0229377494479336	0.383166778673489
M3	C6	R2	lambda	0.998211879348509	802	GS	-0.145215169936506	0.0724161585664305	0.0464305369919182
M3	C6	R2	lambda	0.998629398977965	802	WA	0.0421286311999135	0.0256817409861235	0.102675643299775
M3	C6	R2	lambda	0.999096641306279	802	II	0.0647486631407747	0.031327299326808	0.0401964140711488
M3	C6	R2	lambda	0.998849997117129	802	NO	0.0357202786844248	0.0405182585695974	0.379196992339497
M3	C6	R2	lambda	1	802	GL	-0.0263073263499696	0.026019933107498	0.313390698790876
M3	C6	R2	lambda	0.995381956732424	803	M	-0.604047831491895	0.0355911355839282	2.83121915645501e-39
M3	C6	R2	lambda	0.996313985005806	803	B	-0.203829714786568	0.0766277330756241	0.00851553306711187
M3	C6	R2	lambda	1	803	MR	-0.588951620565677	0.0577583002272178	1.85737217135379e-19
M3	C6	R2	lambda	0.99631979554896	803	AD	0.0424682512973705	0.0295986818295179	0.153050267232339
M3	C6	R2	lambda	0.996280453659386	803	FS	0.0580357231946058	0.0343694635820808	0.0930118088290599
M3	C6	R2	lambda	0.996337039703166	803	FM	0.00223663720911264	0.0229074257145512	0.922327716156474
M3	C6	R2	lambda	0.996283302545555	803	GS	-0.0836612366744759	0.0699925537747354	0.233547062184455
M3	C6	R2	lambda	0.996228720225388	803	WA	0.0292850200798898	0.0261325595164861	0.263945171361625
M3	C6	R2	lambda	0.996058112521699	803	II	0.0210953414208262	0.0365636211801455	0.564702913928976
M3	C6	R2	lambda	0.995967886508197	803	NO	0.0476934383307325	0.0414059426983267	0.250936125114443
M3	C6	R2	lambda	1	803	GL	-0.0250412072280318	0.0256529129744778	0.330335332230823
M3	C6	R2	lambda	0.995751581044844	804	M	-0.626711854350094	0.0369122777719949	2.71194016280487e-39
M3	C6	R2	lambda	0.996279344894442	804	B	-0.158699128472242	0.074403966058661	0.0342771628758013
M3	C6	R2	lambda	1	804	MR	-0.581590844017776	0.0635208552128975	1.40149783827257e-16
M3	C6	R2	lambda	0.997042639616607	804	AD	0.0419190416387549	0.028443351074135	0.142260809766315
M3	C6	R2	lambda	0.996991115840892	804	FS	0.061394303766224	0.0361212761058633	0.0909011263695508
M3	C6	R2	lambda	0.996233459593979	804	FM	0.0130322404010353	0.0243997514898033	0.59391829435464
M3	C6	R2	lambda	0.996249895085243	804	GS	-0.126192163560477	0.0750695980182525	0.0944968396021145
M3	C6	R2	lambda	0.996342897652463	804	WA	0.0352847848467451	0.0287501633586307	0.221325294568557
M3	C6	R2	lambda	0.996308649623451	804	II	0.0294528251650904	0.0362868410815208	0.4180668975264
M3	C6	R2	lambda	0.996188516694072	804	NO	0.0411894562864128	0.0399996730449296	0.304534881983735
M3	C6	R2	lambda	1	804	GL	-0.0181626368439041	0.0271313265653987	0.504100815317824
M3	C6	R2	lambda	0.991796369750923	805	M	-0.599175176562237	0.0373688781775681	1.39601424104081e-36
M3	C6	R2	lambda	0.993805686154123	805	B	-0.207635709742953	0.0742828287527559	0.00574623331657666
M3	C6	R2	lambda	1	805	MR	-0.586874482603515	0.0464277341232499	1.93461926015826e-26
M3	C6	R2	lambda	0.997361679330512	805	AD	0.0415312865345301	0.0315969148301922	0.190353446046172
M3	C6	R2	lambda	0.997346835649918	805	FS	0.0645257012016063	0.0362665315869486	0.0768746578259498
M3	C6	R2	lambda	0.99398553964923	805	FM	0.0135784180724641	0.0233376033057987	0.561408019107869
M3	C6	R2	lambda	0.99368354835515	805	GS	-0.0713885041739893	0.0718992077862396	0.322093028989267
M3	C6	R2	lambda	0.993806175486413	805	WA	0.0454196601341772	0.0269874281126535	0.0941197361306344
M3	C6	R2	lambda	0.993719509066075	805	II	0.0112258596108364	0.036737079532413	0.760286837944737
M3	C6	R2	lambda	0.993624290943026	805	NO	0.0372005271006756	0.0415777178197752	0.372150408556008
M3	C6	R2	lambda	1	805	GL	-0.0188897007596068	0.0246812036596781	0.445095515344483
M3	C6	R2	lambda	0.995833478502318	806	M	-0.642954678866291	0.037215730715477	3.84248797815593e-40
M3	C6	R2	lambda	0.99750568170537	806	B	-0.257054625568414	0.0811837209898491	0.00181181439721874
M3	C6	R2	lambda	1	806	MR	-0.539204690845003	0.0618800750317871	2.1830907517556e-15
M3	C6	R2	lambda	0.995771269973823	806	AD	0.0486685771475518	0.027429214002332	0.07767068522456
M3	C6	R2	lambda	0.996427569235733	806	FS	0.0710975969048017	0.032485729397997	0.0299007180999203
M3	C6	R2	lambda	0.997393307416214	806	FM	0.00414340380815012	0.0243170362387307	0.864892971118615
M3	C6	R2	lambda	0.997299442485658	806	GS	-0.14072827464952	0.0733515092983905	0.0566241789077118
M3	C6	R2	lambda	0.997164729856592	806	WA	0.0256889520226869	0.0261232762836606	0.32675067387946
M3	C6	R2	lambda	0.997082058258542	806	II	0.0527029423203416	0.0350235015925501	0.134150960222777
M3	C6	R2	lambda	0.997004089064007	806	NO	0.0132262914658136	0.0395683055301726	0.738575484402288
M3	C6	R2	lambda	1	806	GL	-0.0116277754306892	0.0214287306642044	0.588078063092562
M3	C6	R2	lambda	0.99712705806245	807	M	-0.634889475268641	0.0365119616928618	1.84623384827324e-40
M3	C6	R2	lambda	0.997759716784947	807	B	-0.188247011539841	0.0819896644741392	0.0228228478040039
M3	C6	R2	lambda	1	807	MR	-0.547629521007688	0.0767041114575771	2.40470428099192e-11
M3	C6	R2	lambda	0.997914195137004	807	AD	0.0476872205110659	0.0321741600502369	0.140017940969511
M3	C6	R2	lambda	0.997866295662397	807	FS	0.0615124882632127	0.036328737886262	0.0921247877788467
M3	C6	R2	lambda	0.997811451222258	807	FM	-0.00852636456429293	0.0239174251864148	0.721887555018143
M3	C6	R2	lambda	0.997829598922059	807	GS	-0.129387207959727	0.0698699160637713	0.06568814650619
M3	C6	R2	lambda	0.997656833589743	807	WA	0.0257374561246148	0.026847889509364	0.339033253687991
M3	C6	R2	lambda	0.997781049809838	807	II	0.0413833374942782	0.0336238353579086	0.220031324643864
M3	C6	R2	lambda	0.997728303289255	807	NO	0.0184107430678301	0.041892198857849	0.660850556831207
M3	C6	R2	lambda	1	807	GL	-0.013080550304408	0.0266409994033927	0.624046391101665
M3	C6	R2	lambda	0.994911814938312	808	M	-0.614134814726817	0.037196536209522	5.92515110994639e-38
M3	C6	R2	lambda	0.995491902203848	808	B	-0.201650209886313	0.0794139007624543	0.0119512914267151
M3	C6	R2	lambda	1	808	MR	-0.612632041602937	0.0546332649119608	2.45176397400228e-22
M3	C6	R2	lambda	0.996680552439524	808	AD	0.0481695887357083	0.0282675323695638	0.0900670749486358
M3	C6	R2	lambda	0.996661294744593	808	FS	0.0681206327347343	0.0351304261310281	0.0540382613649672
M3	C6	R2	lambda	0.995473977461693	808	FM	0.00746083824457228	0.0245250619339114	0.761315219401873
M3	C6	R2	lambda	0.995428093778507	808	GS	-0.1139685175969	0.0716040055507892	0.113218015719096
M3	C6	R2	lambda	0.995439705291464	808	WA	0.0392625631989143	0.0275721240553056	0.156188833684523
M3	C6	R2	lambda	0.995349397885524	808	II	0.0327394733183282	0.0366048256577364	0.372313969407953
M3	C6	R2	lambda	0.995261585591455	808	NO	0.0388049163168092	0.0408728280612932	0.34370856209078
M3	C6	R2	lambda	1	808	GL	-0.0211822333528972	0.0278011003242172	0.447132973034799
M3	C6	R2	lambda	0.998313631993403	809	M	-0.622301242690492	0.0357933126737919	1.87748857164234e-40
M3	C6	R2	lambda	0.99873251892752	809	B	-0.159719649668367	0.0751016623695409	0.0347987656793197
M3	C6	R2	lambda	1	809	MR	-0.512608344016995	0.0801046979184369	1.38300971490039e-09
M3	C6	R2	lambda	1	809	AD	0.0494434497927033	0.0300408315794683	0.10150590703972
M3	C6	R2	lambda	1	809	FS	0.0622307744168644	0.0355653645188532	0.0818455187141868
M3	C6	R2	lambda	0.998773070347121	809	FM	-0.00234256169853408	0.0225809594774784	0.917490084022532
M3	C6	R2	lambda	0.998831632444608	809	GS	-0.150036246206594	0.073647604927015	0.0430923669289083
M3	C6	R2	lambda	0.998720411715403	809	WA	0.0255070508138781	0.0276148041954493	0.356899995744351
M3	C6	R2	lambda	0.998657332990479	809	II	0.0342793287165178	0.0347633243995163	0.325433594462741
M3	C6	R2	lambda	0.998650598716823	809	NO	0.0268269594058466	0.0406161535178577	0.509791858162582
M3	C6	R2	lambda	1	809	GL	-0.0270655907218013	0.0242258160155753	0.265431327739315
M3	C6	R2	lambda	0.99560620100329	810	M	-0.616079498782007	0.0346651183815891	1.51574649902445e-41
M3	C6	R2	lambda	0.995541594753971	810	B	-0.168018810488721	0.0815271552156842	0.0407433411569712
M3	C6	R2	lambda	1	810	MR	-0.60540021588278	0.0574307850674413	1.99131262752524e-20
M3	C6	R2	lambda	0.994961769038054	810	AD	0.0466953471291158	0.0291270962795546	0.11062427122115
M3	C6	R2	lambda	0.995040484176544	810	FS	0.0734933222475326	0.0349508463304651	0.0368616665110777
M3	C6	R2	lambda	0.995707316429332	810	FM	0.0241541401956503	0.0248034278499662	0.331444248374486
M3	C6	R2	lambda	0.995797724489175	810	GS	-0.161795303344663	0.0699372295454128	0.021828929756384
M3	C6	R2	lambda	0.996021166318248	810	WA	0.0385570772709301	0.0267991590264344	0.151969850506632
M3	C6	R2	lambda	0.995954012234325	810	II	0.0400904764242712	0.0343604917519633	0.244867714766158
M3	C6	R2	lambda	0.995914720512408	810	NO	0.0458564239339509	0.0405576474694202	0.259732978422306
M3	C6	R2	lambda	1	810	GL	-0.0195794852865301	0.0249671618162935	0.433977389579837
M3	C6	R2	lambda	0.995324045346372	811	M	-0.618254281299443	0.0366749634235746	5.99994108430016e-39
M3	C6	R2	lambda	0.997414596057635	811	B	-0.264606450274424	0.0795297942727567	0.00106268828306665
M3	C6	R2	lambda	1	811	MR	-0.56068928355042	0.0620157243489879	2.87206503369119e-16
M3	C6	R2	lambda	0.998167444021198	811	AD	0.0435935972483838	0.0300901988287129	0.149114816006258
M3	C6	R2	lambda	0.998137266350356	811	FS	0.0765568938099295	0.0371130218924551	0.0405514210193246
M3	C6	R2	lambda	0.997488160828657	811	FM	0.00430785481490487	0.0238887836358645	0.857095560429401
M3	C6	R2	lambda	0.997490073657268	811	GS	-0.114226605005824	0.0711451105858297	0.110127100692545
M3	C6	R2	lambda	0.997241601461871	811	WA	0.0245440415135937	0.0264934416787745	0.355475379325756
M3	C6	R2	lambda	0.99718071691925	811	II	0.0195039150587775	0.0324058424289854	0.548030397362603
M3	C6	R2	lambda	0.99710182465328	811	NO	0.0225689459938575	0.0371756038834738	0.544569012432735
M3	C6	R2	lambda	1	811	GL	-0.0324571743034133	0.024050464761276	0.178905356638534
M3	C6	R2	lambda	0.993784714979155	812	M	-0.624951390733778	0.0363731942939431	7.14693885906685e-40
M3	C6	R2	lambda	0.99672081520453	812	B	-0.268737722360348	0.0708043385893785	0.000200836330181735
M3	C6	R2	lambda	1	812	MR	-0.590803203965285	0.0557543090507633	1.39076660271918e-20
M3	C6	R2	lambda	0.994790151836778	812	AD	0.0599922347386536	0.0283949217583625	0.0359756380410976
M3	C6	R2	lambda	0.995614520936227	812	FS	0.0681125738104263	0.032011245210984	0.0347022183069439
M3	C6	R2	lambda	0.996859972174444	812	FM	0.0230920478031243	0.024629228879071	0.349706012350928
M3	C6	R2	lambda	0.996349774815395	812	GS	-0.0955237479389442	0.0706966515191415	0.178334328713626
M3	C6	R2	lambda	0.996282218740015	812	WA	0.029214082718241	0.0276811525065554	0.292674794488574
M3	C6	R2	lambda	0.996031381192378	812	II	0.0336029950284632	0.0364264300445918	0.357522067125799
M3	C6	R2	lambda	0.995809489470344	812	NO	0.0459930429969423	0.0407232887899232	0.26025576071543
M3	C6	R2	lambda	1	812	GL	-0.0269479446894174	0.026570763967729	0.311889709489006
M3	C6	R2	lambda	0.9965902665277	813	M	-0.622853410762937	0.0366656113450442	2.5564145560783e-39
M3	C6	R2	lambda	0.997716103996136	813	B	-0.243378879135779	0.079211865098731	0.00245066762922148
M3	C6	R2	lambda	1	813	MR	-0.547828928577779	0.068646579917859	1.8448839763841e-13
M3	C6	R2	lambda	0.998398825941496	813	AD	0.0504913942939567	0.027553204481979	0.0685013315574114
M3	C6	R2	lambda	0.998412247752723	813	FS	0.0555905494387627	0.03432590514484	0.107072804543334
M3	C6	R2	lambda	0.998036742662165	813	FM	0.0269676150653484	0.0212369618876005	0.205770547406375
M3	C6	R2	lambda	0.998098391868214	813	GS	-0.15708361267441	0.0696396127526758	0.0252953339047059
M3	C6	R2	lambda	0.998102711080871	813	WA	0.0295650738057199	0.0247412032324482	0.233678384358512
M3	C6	R2	lambda	0.998443953491457	813	II	0.0479485838038638	0.0320232202698921	0.136084605525205
M3	C6	R2	lambda	0.998428677139895	813	NO	0.0213126561880548	0.0386898515675554	0.582424898511041
M3	C6	R2	lambda	1	813	GL	-0.0272571488649965	0.0252114761921885	0.28112222033309
M3	C6	R2	lambda	0.992194799263298	814	M	-0.617163229209506	0.0358314395084021	5.41300039931265e-40
M3	C6	R2	lambda	0.995293431436916	814	B	-0.26262449815461	0.067982871236485	0.000155793788190292
M3	C6	R2	lambda	1	814	MR	-0.592572698529186	0.0408221621703578	7.5297466420115e-32
M3	C6	R2	lambda	0.994726974355055	814	AD	0.0485665886269568	0.0302684405017513	0.110321896407956
M3	C6	R2	lambda	0.99517134807826	814	FS	0.0703727382054546	0.0350630649143455	0.0462259602595179
M3	C6	R2	lambda	0.995649363677968	814	FM	0.0251984030755778	0.0237431566757371	0.289971635829464
M3	C6	R2	lambda	0.995456206912785	814	GS	-0.0249552109677048	0.0688350461885288	0.717376530214947
M3	C6	R2	lambda	0.995274573042464	814	WA	0.0300470368913278	0.0269527212071039	0.266428379796347
M3	C6	R2	lambda	0.995140983708237	814	II	0.0172168888771481	0.0361659143132473	0.6346204556857
M3	C6	R2	lambda	0.995047917054148	814	NO	0.0242587723044884	0.0407361321315423	0.552263306782362
M3	C6	R2	lambda	1	814	GL	-0.020667726763078	0.0232349959667792	0.374950973426184
M3	C6	R2	lambda	0.994842323117459	815	M	-0.616210948423731	0.0376185390925231	1.40080276573024e-37
M3	C6	R2	lambda	0.996938588366592	815	B	-0.254965316735161	0.0728322697362553	0.000584266531369719
M3	C6	R2	lambda	1	815	MR	-0.582277538181148	0.0650412516242061	4.98713000601261e-16
M3	C6	R2	lambda	0.998709057181504	815	AD	0.0484248705168423	0.0267312868142328	0.0716964428072116
M3	C6	R2	lambda	0.998715002017861	815	FS	0.0613549946950541	0.0338693654281469	0.0717091746329873
M3	C6	R2	lambda	0.997103124441247	815	FM	0.0190512911512692	0.0229106171632998	0.406759468899403
M3	C6	R2	lambda	0.997037461818254	815	GS	-0.118852966262081	0.071365527923249	0.0975701861934745
M3	C6	R2	lambda	0.996884226786115	815	WA	0.025197137835051	0.0274430753960564	0.359770541355893
M3	C6	R2	lambda	0.996760898665883	815	II	0.0246353839347237	0.0346571199049505	0.478118822345845
M3	C6	R2	lambda	0.996791756320564	815	NO	0.0283182702844745	0.0386611591897693	0.46484851476109
M3	C6	R2	lambda	1	815	GL	-0.0410155225217701	0.0257880885989815	0.113530788194918
M3	C6	R2	lambda	0.994768014878878	816	M	-0.616897910786847	0.0371767997833009	3.42164023370088e-38
M3	C6	R2	lambda	0.99540368881507	816	B	-0.167752541559355	0.0727162951124979	0.0221900407430654
M3	C6	R2	lambda	1	816	MR	-0.590648161905929	0.0529244336905273	3.48087013852719e-22
M3	C6	R2	lambda	0.996821753067919	816	AD	0.0410810083206514	0.0290773509239879	0.159407702690557
M3	C6	R2	lambda	0.996656554313441	816	FS	0.0586088090093098	0.0336407172389475	0.0831629865087543
M3	C6	R2	lambda	0.995358407832711	816	FM	0.0132236257717085	0.0240174641506531	0.582597932023235
M3	C6	R2	lambda	0.995207431860105	816	GS	-0.119940584232254	0.0728881900221787	0.101603129859598
M3	C6	R2	lambda	0.995171836209761	816	WA	0.0433577051140247	0.0279548728330312	0.122670522036316
M3	C6	R2	lambda	0.995126458981871	816	II	0.0138440511384753	0.0347377257224464	0.690716653866715
M3	C6	R2	lambda	0.995081864507296	816	NO	0.0432146983092732	0.042768939965707	0.313672196179105
M3	C6	R2	lambda	1	816	GL	-0.0232742581136575	0.0249505517590588	0.352200509120435
M3	C6	R2	lambda	0.996781989059853	817	M	-0.615209936004476	0.0360499779997979	1.53100961501805e-39
M3	C6	R2	lambda	0.997265264283303	817	B	-0.168441534761415	0.0759344238301696	0.0277815514254151
M3	C6	R2	lambda	1	817	MR	-0.55060867625076	0.0691270228784625	2.01974366929489e-13
M3	C6	R2	lambda	0.998049013457494	817	AD	0.040457457199447	0.0264227816850569	0.127457147387426
M3	C6	R2	lambda	0.997993420216054	817	FS	0.0520225585553068	0.033596494246518	0.123250622593726
M3	C6	R2	lambda	0.997228278117784	817	FM	0.00649060745546261	0.0243154896325805	0.789824602634654
M3	C6	R2	lambda	0.997090319436452	817	GS	-0.0938524979500222	0.0710733736515833	0.188344170897901
M3	C6	R2	lambda	0.997123088953854	817	WA	0.0339112836231081	0.0262358244707767	0.1978305086039
M3	C6	R2	lambda	0.997014833021757	817	II	0.030206309010315	0.0360663386714908	0.40342299791385
M3	C6	R2	lambda	0.996827076412715	817	NO	0.0381576323161542	0.0419246018794329	0.36398170876449
M3	C6	R2	lambda	1	817	GL	-0.0215067649564803	0.0270054971309368	0.426887497429503
M3	C6	R2	lambda	0.993428326592974	818	M	-0.593852661518905	0.0358768072196325	4.48838789392158e-38
M3	C6	R2	lambda	0.998346170578915	818	B	-0.35457986606275	0.0621016183668005	4.56366679487017e-08
M3	C6	R2	lambda	1	818	MR	-0.574311266506939	0.049329615235448	1.45146020522881e-23
M3	C6	R2	lambda	0.996522178086752	818	AD	0.0424521701310495	0.0317480018985879	0.182830017401016
M3	C6	R2	lambda	0.996449632938143	818	FS	0.0402509141397575	0.0360074095129858	0.265104077429297
M3	C6	R2	lambda	0.998500882508593	818	FM	-0.0020774239377887	0.0205370223197529	0.919539327886196
M3	C6	R2	lambda	0.998315521673041	818	GS	-0.0560769561563197	0.0689645318196483	0.41721919199916
M3	C6	R2	lambda	0.998308700642368	818	WA	0.0396394092250034	0.024121564600971	0.102072449578978
M3	C6	R2	lambda	0.9979905388519	818	II	0.0301851395597124	0.0335418251349558	0.3693758356839
M3	C6	R2	lambda	0.997920432378611	818	NO	0.042618200397442	0.0402387510656953	0.290982298457182
M3	C6	R2	lambda	1	818	GL	-0.0157190065618727	0.0238294892274634	0.510348754602484
M3	C6	R2	lambda	0.996589150333225	819	M	-0.634450640594736	0.0332076888896924	2.89208416389243e-45
M3	C6	R2	lambda	0.997109907755675	819	B	-0.221989642596111	0.0838515999877283	0.00882659828202747
M3	C6	R2	lambda	1	819	MR	-0.547292162241051	0.0699024334129427	4.50777899453727e-13
M3	C6	R2	lambda	0.992442626615971	819	AD	0.0492564931774591	0.0309811975362072	0.113587163783454
M3	C6	R2	lambda	0.992674774956654	819	FS	0.0705511881363889	0.0359898180637472	0.0514860164732959
M3	C6	R2	lambda	0.997299064508951	819	FM	0.0198272994860226	0.0245798956924523	0.420928510630261
M3	C6	R2	lambda	0.99744586628238	819	GS	-0.139159720196129	0.0689276761534638	0.0449789686628501
M3	C6	R2	lambda	0.997411423561922	819	WA	0.0330041316632214	0.0275574165518821	0.232636927798195
M3	C6	R2	lambda	0.99724218504245	819	II	0.0395237603654581	0.0344383775871463	0.252646552125043
M3	C6	R2	lambda	0.997143824663942	819	NO	0.0280507634823022	0.0425059056402332	0.510158958496362
M3	C6	R2	lambda	1	819	GL	-0.0162344588557286	0.0247555373989544	0.512819843763487
M3	C6	R2	lambda	0.996802707305327	820	M	-0.628912934159474	0.0376586774383807	1.69169132774024e-38
M3	C6	R2	lambda	0.997402427238616	820	B	-0.189619213658345	0.0778681053673252	0.0158561584901718
M3	C6	R2	lambda	1	820	MR	-0.551810811424352	0.0686122951806439	1.27560939114896e-13
M3	C6	R2	lambda	0.998843684558354	820	AD	0.0467123768302036	0.0292608776928096	0.112122540552348
M3	C6	R2	lambda	0.999101791531378	820	FS	0.0817490079711708	0.0353095600095794	0.0217169929531325
M3	C6	R2	lambda	0.997340863802629	820	FM	0.0214065807985325	0.0247978503289281	0.389146066354463
M3	C6	R2	lambda	0.997402883533987	820	GS	-0.152695872145948	0.0754438286902077	0.0444519299782163
M3	C6	R2	lambda	0.997395612559787	820	WA	0.0318814414384334	0.026751731718738	0.234935998492746
M3	C6	R2	lambda	0.997325851516647	820	II	0.0246468168438945	0.0353115381107509	0.486099254315502
M3	C6	R2	lambda	0.997166216445276	820	NO	0.0448112043830423	0.0400951047309117	0.265242794295386
M3	C6	R2	lambda	1	820	GL	-0.026512794261499	0.0280836028249818	0.346437125676958
M3	C6	R2	lambda	0.994685930802382	821	M	-0.608008644021242	0.0365855327666864	2.89705524141547e-38
M3	C6	R2	lambda	0.998235078332505	821	B	-0.311193576588743	0.0749235138199894	5.04014360728692e-05
M3	C6	R2	lambda	1	821	MR	-0.56608171015989	0.0662252547378881	6.03731182119623e-15
M3	C6	R2	lambda	0.999062011586223	821	AD	0.046157201700329	0.0298182398163654	0.123361488988858
M3	C6	R2	lambda	0.998956868049654	821	FS	0.0646061131887945	0.037724375198568	0.08849241370099
M3	C6	R2	lambda	0.998220868796535	821	FM	0.00535405618260397	0.0235896030694006	0.820705717066889
M3	C6	R2	lambda	0.998179646220806	821	GS	-0.113144638612926	0.0695745453950111	0.105648866366205
M3	C6	R2	lambda	0.997971590878199	821	WA	0.0211116470209445	0.0255207818343668	0.409206124322667
M3	C6	R2	lambda	0.997898584246761	821	II	0.00742931882611035	0.0332393708032009	0.823395211528986
M3	C6	R2	lambda	0.997824896040749	821	NO	0.0175652328083428	0.0367917781392535	0.633650100174931
M3	C6	R2	lambda	1	821	GL	-0.0261173296411989	0.024574804286527	0.28935127025839
M3	C6	R2	lambda	0.997266748646297	822	M	-0.637726034818705	0.0337749847821538	1.20230197515742e-44
M3	C6	R2	lambda	0.997624438965306	822	B	-0.169606978738993	0.0742146104373327	0.0234513681258983
M3	C6	R2	lambda	1	822	MR	-0.534290180821965	0.0593141743390358	3.5340216807423e-16
M3	C6	R2	lambda	0.994545089679085	822	AD	0.0506320923536022	0.0307262255206242	0.101100131733516
M3	C6	R2	lambda	0.994330243911799	822	FS	0.0493390314337941	0.0336064667256666	0.143792061422108
M3	C6	R2	lambda	0.997568449639011	822	FM	0.00720732928020165	0.0236740420848267	0.761142313685222
M3	C6	R2	lambda	0.997624673633398	822	GS	-0.148822863454425	0.0682916754492289	0.0306140383364853
M3	C6	R2	lambda	0.997457295247383	822	WA	0.0280186957801726	0.0254636041373623	0.272660303877725
M3	C6	R2	lambda	0.997469008623416	822	II	0.0272737639125355	0.0315672231686232	0.388756161731272
M3	C6	R2	lambda	0.99745338272878	822	NO	0.0503097455347179	0.0390021865772723	0.198760817287265
M3	C6	R2	lambda	1	822	GL	-0.0196574845623109	0.0242573093568887	0.418826083106056
M3	C6	R2	lambda	0.993511904710182	823	M	-0.61666892146395	0.0374800903914499	8.65549186131166e-38
M3	C6	R2	lambda	0.99609837619162	823	B	-0.250635163172634	0.0752024102946813	0.00104249886985615
M3	C6	R2	lambda	1	823	MR	-0.608205238173684	0.0563719525862818	3.96006051615452e-21
M3	C6	R2	lambda	0.998090453835799	823	AD	0.0405668505849428	0.030265815005968	0.181792556368952
M3	C6	R2	lambda	0.998072851771527	823	FS	0.0714748766831012	0.0363146415347086	0.0505625407402208
M3	C6	R2	lambda	0.996268035670983	823	FM	0.012956708909796	0.022418364110339	0.564015740479211
M3	C6	R2	lambda	0.99613016691005	823	GS	-0.0965204745076818	0.0685448754312479	0.160815735394714
M3	C6	R2	lambda	0.996227908783472	823	WA	0.0377092709215487	0.0260036001576919	0.148765030459092
M3	C6	R2	lambda	0.996168782478157	823	II	0.033863155563574	0.0344078136084969	0.326367522158717
M3	C6	R2	lambda	0.996194803333165	823	NO	0.0309588717652249	0.0402705379848578	0.443053095838592
M3	C6	R2	lambda	1	823	GL	-0.0188426495050937	0.0250271608284801	0.45252881276773
M3	C6	R2	lambda	0.99597282574068	824	M	-0.62783834194329	0.0359304662289339	1.05878627759614e-40
M3	C6	R2	lambda	0.996039230828801	824	B	-0.107952921065615	0.0851313926089101	0.206400158259824
M3	C6	R2	lambda	1	824	MR	-0.607589709626054	0.0599621462997906	2.80577504224778e-19
M3	C6	R2	lambda	0.994547082362116	824	AD	0.0539107703063672	0.0308820292425325	0.0825413092448593
M3	C6	R2	lambda	0.994556276262591	824	FS	0.0758324183970067	0.0362669429552187	0.0379210263727948
M3	C6	R2	lambda	0.996055762579248	824	FM	-0.00053269174326781	0.0215832063357514	0.9803367237864
M3	C6	R2	lambda	0.996359250454952	824	GS	-0.172814238354335	0.0736725625402697	0.0200800634561154
M3	C6	R2	lambda	0.996217202196874	824	WA	0.0271003865814625	0.0274428860091498	0.324720968186396
M3	C6	R2	lambda	0.996233097731274	824	II	0.0377182608461563	0.0325295426618489	0.247802244908286
M3	C6	R2	lambda	0.996124398190517	824	NO	0.0399135319615849	0.0397850561493652	0.317119794812353
M3	C6	R2	lambda	1	824	GL	-0.00925011262086958	0.0234530359249664	0.693758568570015
M3	C6	R2	lambda	0.992765448300364	825	M	-0.609915295746533	0.0362828954374683	8.21216329969209e-39
M3	C6	R2	lambda	0.994528629180652	825	B	-0.219784648745366	0.0703386669096411	0.00207364984312578
M3	C6	R2	lambda	1	825	MR	-0.647270288185633	0.0341544960531811	2.88483031747663e-44
M3	C6	R2	lambda	0.996089997201958	825	AD	0.0529056165120442	0.0303241130788618	0.0827208666251792
M3	C6	R2	lambda	0.996189996619042	825	FS	0.0714483847984917	0.0358535193544941	0.0477793011693585
M3	C6	R2	lambda	0.994623080010262	825	FM	0.018608764990238	0.0254300133955386	0.465259088047936
M3	C6	R2	lambda	0.994206569768624	825	GS	-0.0904299628483016	0.0715359601253437	0.207821852302463
M3	C6	R2	lambda	0.99411286756646	825	WA	0.030355876420634	0.0275597289297956	0.272176367339933
M3	C6	R2	lambda	0.993895952396628	825	II	0.0257705054690957	0.0378064514372769	0.496350602143459
M3	C6	R2	lambda	0.993841321029926	825	NO	0.0674409795024425	0.0422419177795462	0.112151750822131
M3	C6	R2	lambda	1	825	GL	-0.00846752693302797	0.0239334608085087	0.723918770366952
M3	C6	R2	lambda	0.998102358428367	826	M	-0.608010592223182	0.0338413891786386	4.30359880719832e-42
M3	C6	R2	lambda	0.998454035527502	826	B	-0.207702200705533	0.0740204030444907	0.00556485342061328
M3	C6	R2	lambda	1	826	MR	-0.533402786644724	0.0761362702086809	5.08523959751646e-11
M3	C6	R2	lambda	0.995371072716712	826	AD	0.0494007618628532	0.02982372271777	0.0993493629612135
M3	C6	R2	lambda	0.995321573814281	826	FS	0.0473305290235846	0.0355762519003964	0.185052174812133
M3	C6	R2	lambda	0.99842762392276	826	FM	0.00591857236142199	0.0241602999239694	0.806756411673397
M3	C6	R2	lambda	0.998153194991934	826	GS	-0.109174736652324	0.0704532282716703	0.122992558898974
M3	C6	R2	lambda	0.998197405917793	826	WA	0.0236862064160289	0.0282549166916392	0.402978070449861
M3	C6	R2	lambda	0.997773329721499	826	II	0.0402306882252334	0.0329101788111267	0.223157828395527
M3	C6	R2	lambda	0.997896365470912	826	NO	0.0573031019757213	0.0419099637494873	0.173268036487734
M3	C6	R2	lambda	1	826	GL	-0.0273780228163097	0.0261346621982896	0.296279068273781
M3	C6	R2	lambda	0.995871731590812	827	M	-0.645545427430051	0.0360953186804602	7.32142943530758e-42
M3	C6	R2	lambda	0.996181952756371	827	B	-0.14165892214376	0.0747547088247737	0.0596887720367277
M3	C6	R2	lambda	1	827	MR	-0.545953889136489	0.055498572085132	1.87352319347737e-18
M3	C6	R2	lambda	0.995740030591807	827	AD	0.04550523672961	0.0311941001862542	0.146340726993423
M3	C6	R2	lambda	0.995572792962145	827	FS	0.0702033449572459	0.0343011510562032	0.0421277456903198
M3	C6	R2	lambda	0.996185830023528	827	FM	0.017624053533409	0.0262739974592873	0.503216177386053
M3	C6	R2	lambda	0.996397247189156	827	GS	-0.165500834925284	0.0715375451941756	0.0218263343709927
M3	C6	R2	lambda	0.996319002160429	827	WA	0.0313311603897373	0.0280924734028928	0.266222686729939
M3	C6	R2	lambda	0.996195946885552	827	II	0.0340770912842572	0.036250491327601	0.3484684255642
M3	C6	R2	lambda	0.996089711943722	827	NO	0.0344084853130345	0.0414521777744058	0.407613612440939
M3	C6	R2	lambda	1	827	GL	-0.0318418351339976	0.0254604407627973	0.212735568843435
M3	C6	R2	lambda	0.996693946191008	828	M	-0.6172665230895	0.0356409318535173	2.90776511317743e-40
M3	C6	R2	lambda	0.998861427216227	828	B	-0.3147175044726	0.0749957200259361	4.24295444813993e-05
M3	C6	R2	lambda	1	828	MR	-0.577098308899818	0.0702585169282074	4.56985465624972e-14
M3	C6	R2	lambda	0.995530476551228	828	AD	0.0468197324029117	0.0300926128577181	0.121470361918597
M3	C6	R2	lambda	0.995541047173079	828	FS	0.0664613326605253	0.0355001536611843	0.0627910642960059
M3	C6	R2	lambda	0.999348759846164	828	FM	-0.00823034058949254	0.0203914043774555	0.686969976899243
M3	C6	R2	lambda	0.999562382095239	828	GS	-0.141797825657562	0.0711614555556547	0.0478141494577708
M3	C6	R2	lambda	0.999861202265334	828	WA	0.0205799045651732	0.0241293041927095	0.394854077115707
M3	C6	R2	lambda	0.999247130030652	828	II	0.0328636087799018	0.0309606527346223	0.289917288897148
M3	C6	R2	lambda	1	828	NO	0.0521031682126449	0.0335070712318247	0.121734615249033
M3	C6	R2	lambda	1	828	GL	-0.00881446877845769	0.0219484008806687	0.688468730934606
M3	C6	R2	lambda	0.997048254607308	829	M	-0.613711722845911	0.0369059128149802	2.70726686381744e-38
M3	C6	R2	lambda	0.999320240005758	829	B	-0.31296150076702	0.0792103734951144	0.000111414948871357
M3	C6	R2	lambda	1	829	MR	-0.515385909816591	0.0797753066173076	9.98455016259609e-10
M3	C6	R2	lambda	1	829	AD	0.0473425969072706	0.0293421613726444	0.10836623138767
M3	C6	R2	lambda	1	829	FS	0.0404773242765547	0.0343967393029937	0.240820911461626
M3	C6	R2	lambda	1	829	FM	-0.0147923350317588	0.0221983263997718	0.50602205740023
M3	C6	R2	lambda	0.999403427107284	829	GS	-0.128499612990055	0.0724273750991105	0.0777229512067654
M3	C6	R2	lambda	0.99945301234717	829	WA	0.00619107615549538	0.0267257822392657	0.817073056357081
M3	C6	R2	lambda	0.999419568512561	829	II	0.0457598512165931	0.036120988712624	0.206864264690289
M3	C6	R2	lambda	0.999300179427729	829	NO	0.0309245653172401	0.0395975355168323	0.43586224954781
M3	C6	R2	lambda	1	829	GL	-0.0303659191696923	0.0264429057725657	0.252388133567679
M3	C6	R2	lambda	0.99591798701756	830	M	-0.640644153330292	0.0360218534803094	1.39705311792458e-41
M3	C6	R2	lambda	0.996958022095329	830	B	-0.184196998008423	0.0728242980839865	0.012281491180698
M3	C6	R2	lambda	1	830	MR	-0.564791576212174	0.0626487163103432	3.37452768182542e-16
M3	C6	R2	lambda	0.996059757590786	830	AD	0.052078451423071	0.0305018342101302	0.0894459997283931
M3	C6	R2	lambda	0.995960147109801	830	FS	0.050146922141215	0.0345736022597759	0.148657190504574
M3	C6	R2	lambda	0.996944421830649	830	FM	-0.00148340952348247	0.0246664092627243	0.952111396225497
M3	C6	R2	lambda	0.996924546776218	830	GS	-0.142052935059308	0.0738439371616041	0.0559710741785021
M3	C6	R2	lambda	0.996884566860496	830	WA	0.0378546905787521	0.0287313018209449	0.189340971198038
M3	C6	R2	lambda	0.996805802301906	830	II	0.0464687266368654	0.0345290241379413	0.180082717433985
M3	C6	R2	lambda	0.99663809658387	830	NO	0.0252175264495204	0.038669178345063	0.515160021847873
M3	C6	R2	lambda	1	830	GL	-0.0235392286837343	0.0259008757654701	0.36469515726068
M3	C6	R2	lambda	0.995833030989052	831	M	-0.620519152593734	0.0376144328251898	6.48703401824931e-38
M3	C6	R2	lambda	0.997818647360523	831	B	-0.260909814948304	0.0713953060614054	0.000337502573212617
M3	C6	R2	lambda	1	831	MR	-0.580622316238328	0.066018451747839	1.32379839206668e-15
M3	C6	R2	lambda	1	831	AD	0.0445913844938038	0.0300690421996095	0.139803405864126
M3	C6	R2	lambda	1	831	FS	0.0720612737042271	0.0350439554505102	0.0411798696466865
M3	C6	R2	lambda	0.998448380603036	831	FM	0.0369016895099623	0.0226913821330586	0.105637853426421
M3	C6	R2	lambda	0.998442648181781	831	GS	-0.111473583191136	0.0722422336527735	0.124574192329751
M3	C6	R2	lambda	0.998295313107604	831	WA	0.0215103798898568	0.0262149763911407	0.413000939265279
M3	C6	R2	lambda	0.998264373550279	831	II	0.00407040158935229	0.030149947901438	0.892760255515997
M3	C6	R2	lambda	0.998236609846316	831	NO	0.029228192991219	0.0392876728838344	0.457891207566974
M3	C6	R2	lambda	1	831	GL	-0.0241533838676373	0.0240987205569305	0.317597862849539
M3	C6	R2	lambda	0.998899154971746	832	M	-0.61682698688729	0.0339411945350313	1.12969526420514e-42
M3	C6	R2	lambda	1	832	B	-0.223066398965037	0.0545697555215737	6.54209214362235e-05
M3	C6	R2	lambda	1	832	MR	-0.522154323108595	0.0726593212003905	1.84635693845146e-11
M3	C6	R2	lambda	0.997034660427099	832	AD	0.0424253597115164	0.0291388050889108	0.147113095845185
M3	C6	R2	lambda	0.997197087357656	832	FS	0.0558084273050765	0.0333588383673553	0.0960506644504848
M3	C6	R2	lambda	1	832	FM	0.0243313890291859	0.0216931004598382	0.263510360855567
M3	C6	R2	lambda	1	832	GS	-0.113660426945085	0.0694178978829809	0.103307315087151
M3	C6	R2	lambda	1	832	WA	0.0319683484333498	0.0177417314226031	0.0732480640245356
M3	C6	R2	lambda	1	832	II	0.0322039137983057	0.0291717329843364	0.271108237280615
M3	C6	R2	lambda	1	832	NO	0.00412145507874357	0.0327619021335725	0.900032830671102
M3	C6	R2	lambda	1	832	GL	-0.0148834164178201	0.0183378071784997	0.418109599526297
M3	C6	R2	lambda	0.997650312174105	833	M	-0.6227148964227	0.0345783162367381	3.2718684303776e-42
M3	C6	R2	lambda	1	833	B	-0.286274467252422	0.0450656180224032	1.66625660020279e-09
M3	C6	R2	lambda	1	833	MR	-0.566541650613764	0.0674918675997757	1.53807186240944e-14
M3	C6	R2	lambda	0.995239806201513	833	AD	0.046202284582839	0.0299020410499337	0.124044434396211
M3	C6	R2	lambda	0.995164021720746	833	FS	0.0493485764352006	0.0355602628769152	0.166911368188908
M3	C6	R2	lambda	1	833	FM	0.0012824011239209	0.0207301721878317	0.950741323747757
M3	C6	R2	lambda	1	833	GS	-0.0589425390654371	0.0611440112588603	0.336341582366894
M3	C6	R2	lambda	1	833	WA	0.0279211475687268	0.0238372442541437	0.243025205255533
M3	C6	R2	lambda	1	833	II	0.0100255463686079	0.0279151367514531	0.719913232745808
M3	C6	R2	lambda	1	833	NO	0.0538089951526871	0.0374040020529111	0.152032820572991
M3	C6	R2	lambda	1	833	GL	-0.0275326185994156	0.0266202476324351	0.302435431245722
M3	C6	R2	lambda	0.993901509792718	834	M	-0.608192812940471	0.0369792569387704	9.0284730825548e-38
M3	C6	R2	lambda	0.997829307758173	834	B	-0.290146502520211	0.0660299821497953	1.89061429933878e-05
M3	C6	R2	lambda	1	834	MR	-0.600482882863315	0.0543255965771926	7.01883230020805e-22
M3	C6	R2	lambda	1	834	AD	0.0503578294619778	0.0302628011948357	0.0978203430313916
M3	C6	R2	lambda	1	834	FS	0.0814957167748825	0.0350236504874352	0.021072580789456
M3	C6	R2	lambda	0.997812738391601	834	FM	0.0143973198663262	0.0233723910558894	0.538670458785588
M3	C6	R2	lambda	0.997359366479137	834	GS	-0.0820926167198317	0.0709509384833448	0.248791801170152
M3	C6	R2	lambda	0.997138177612006	834	WA	0.0143815265058383	0.0261751308791441	0.583391935704597
M3	C6	R2	lambda	0.997048476953494	834	II	0.00745481003845948	0.0348685013146011	0.830949413002039
M3	C6	R2	lambda	0.99698409533574	834	NO	0.0378789685955549	0.0391728059440453	0.334877890694596
M3	C6	R2	lambda	1	834	GL	-0.0126795317006915	0.0253521454514684	0.617607337958041
M3	C6	R2	lambda	0.996125831884509	835	M	-0.626711659616238	0.0357200336317368	6.64682982794874e-41
M3	C6	R2	lambda	0.996894235740809	835	B	-0.169364424688607	0.0755597838840525	0.0262109442821636
M3	C6	R2	lambda	1	835	MR	-0.55570606242028	0.0637339404572986	2.11107752987407e-15
M3	C6	R2	lambda	0.993954688831846	835	AD	0.0504193809182517	0.0303258934915714	0.0981073282753935
M3	C6	R2	lambda	0.994328661250585	835	FS	0.0743997239020453	0.0355956664659065	0.0379952783104838
M3	C6	R2	lambda	0.997048125570513	835	FM	-0.0100774800884256	0.0224543400191961	0.654113679561151
M3	C6	R2	lambda	0.996991447134093	835	GS	-0.150520508798018	0.0719180931144579	0.0377560043576153
M3	C6	R2	lambda	0.996920341939234	835	WA	0.0281470050534123	0.0281992753488474	0.3195557749924
M3	C6	R2	lambda	0.996807509751952	835	II	0.0245222876402255	0.0330110532907396	0.458551256397385
M3	C6	R2	lambda	0.996685811640796	835	NO	0.0265513307561716	0.0398763214590975	0.506378894196787
M3	C6	R2	lambda	1	835	GL	-0.0186279439565352	0.0219140001302091	0.396460075780836
M3	C6	R2	lambda	0.996054987328853	836	M	-0.605558889373549	0.034375625232247	4.19016480883393e-41
M3	C6	R2	lambda	0.996163357094401	836	B	-0.184289410396781	0.0758348397098484	0.0160690362691546
M3	C6	R2	lambda	1	836	MR	-0.52377848390858	0.0647297310760798	9.50349174813022e-14
M3	C6	R2	lambda	0.995208470646381	836	AD	0.0587547754713518	0.0287490969830934	0.0424155095654608
M3	C6	R2	lambda	0.995118548044378	836	FS	0.0277850372966024	0.0340277559497463	0.415258614307219
M3	C6	R2	lambda	0.996069903899295	836	FM	0.0155300898229384	0.0256597782085662	0.545783688539206
M3	C6	R2	lambda	0.996243034915605	836	GS	-0.188200313679473	0.0729040069114116	0.0106335601670151
M3	C6	R2	lambda	0.996188490424341	836	WA	0.0283642048546164	0.0288880748603612	0.327491329315073
M3	C6	R2	lambda	0.995838454565967	836	II	0.0726586628461433	0.0333152953582882	0.030499407269617
M3	C6	R2	lambda	0.995668190962313	836	NO	0.0468885919454347	0.0401164305078538	0.244050853577392
M3	C6	R2	lambda	1	836	GL	-0.0372187546101227	0.0255911261996336	0.147637239366776
M3	C6	R2	lambda	0.996449959540735	837	M	-0.621148140726179	0.0371565589118211	1.51520076276369e-38
M3	C6	R2	lambda	0.996592031319757	837	B	-0.178268602350517	0.0807614480371772	0.0285470379115481
M3	C6	R2	lambda	1	837	MR	-0.542937379996637	0.0669688825663218	8.66087208182583e-14
M3	C6	R2	lambda	0.994689157946513	837	AD	0.0521574210919768	0.0289734338924593	0.0734790609615897
M3	C6	R2	lambda	0.995499281088399	837	FS	0.0636490402577285	0.0331279387661945	0.056255177121296
M3	C6	R2	lambda	0.997278937845878	837	FM	0.0349851387784134	0.0253368109903344	0.169042208521356
M3	C6	R2	lambda	0.997004311071248	837	GS	-0.138798211563212	0.0741804926524064	0.0629557294661757
M3	C6	R2	lambda	0.996995567370984	837	WA	0.0277554564713185	0.0282964953425854	0.327975968564491
M3	C6	R2	lambda	0.996995776476953	837	II	0.040271882229525	0.0332042480345489	0.226793070525614
M3	C6	R2	lambda	0.996751218905537	837	NO	0.0283998650310779	0.0429791989181292	0.509611477279446
M3	C6	R2	lambda	1	837	GL	-0.0168165431402028	0.0268000726590995	0.53116169692363
M3	C6	R2	lambda	0.995217940583976	838	M	-0.625571536511885	0.0354296405780223	3.21321735797797e-41
M3	C6	R2	lambda	0.997045668256408	838	B	-0.238937005805787	0.0714616052238457	0.00100516092463247
M3	C6	R2	lambda	1	838	MR	-0.579172784711091	0.0573627708689852	3.54336249316277e-19
M3	C6	R2	lambda	0.993108865226397	838	AD	0.0428255866131228	0.0295498874565086	0.148975356589123
M3	C6	R2	lambda	0.993359167414629	838	FS	0.0626293009365175	0.0344156999309969	0.0704341988975392
M3	C6	R2	lambda	0.997210134738122	838	FM	0.0255852537762336	0.0243487036728807	0.294758232114205
M3	C6	R2	lambda	0.996956414373483	838	GS	-0.0719903370455939	0.0704503155063335	0.308218717866683
M3	C6	R2	lambda	0.996827986154291	838	WA	0.0241169251609135	0.027076865235606	0.374294421973254
M3	C6	R2	lambda	0.996579220712272	838	II	0.0236522408282473	0.0351945169357739	0.502427455390813
M3	C6	R2	lambda	0.996510933247371	838	NO	0.041804167936202	0.0412921766484553	0.312729143025761
M3	C6	R2	lambda	1	838	GL	-0.00510439468124031	0.025136364653782	0.839317693482954
M3	C6	R2	lambda	0.992933080358561	839	M	-0.619300983170286	0.0371711515300185	2.19604094427461e-38
M3	C6	R2	lambda	0.994768877239758	839	B	-0.213087579759634	0.0746784155203873	0.00482949158809805
M3	C6	R2	lambda	1	839	MR	-0.578828717123759	0.0469672723411008	1.58469995431638e-25
M3	C6	R2	lambda	0.995473450574199	839	AD	0.0458346416222671	0.0309441244104578	0.140271268269897
M3	C6	R2	lambda	0.995181475022859	839	FS	0.0331353463670048	0.0340934997014463	0.332392037025141
M3	C6	R2	lambda	0.994730183376943	839	FM	0.0110674915728259	0.0263047044215448	0.674442683701892
M3	C6	R2	lambda	0.994355310358936	839	GS	-0.132907115356572	0.0724122151421609	0.0680930484744846
M3	C6	R2	lambda	0.99424604023181	839	WA	0.0329199578787174	0.0284977138869923	0.249556879847058
M3	C6	R2	lambda	0.993800377233861	839	II	0.0485654351037355	0.0362811953852959	0.182413247636114
M3	C6	R2	lambda	0.993954568566428	839	NO	0.0939733887913675	0.0430344532340365	0.0303015080514473
M3	C6	R2	lambda	1	839	GL	-0.0266980233787078	0.0255400435666822	0.297307713089613
M3	C6	R2	lambda	0.996823433260874	840	M	-0.613450499531866	0.0338790606523239	1.73363358002752e-42
M3	C6	R2	lambda	0.997844191710005	840	B	-0.20841631145391	0.0721646076682607	0.00434895601323202
M3	C6	R2	lambda	1	840	MR	-0.555673741249651	0.0627246794375907	8.90701440417485e-16
M3	C6	R2	lambda	0.993078145180347	840	AD	0.0468142930599891	0.030087557353167	0.121451183053354
M3	C6	R2	lambda	0.993146089291684	840	FS	0.0726479981255679	0.0363966636937698	0.047424284097047
M3	C6	R2	lambda	0.998102615396359	840	FM	0.0272632935290352	0.0218805707593935	0.214373030180246
M3	C6	R2	lambda	0.998241422164148	840	GS	-0.107950266056681	0.0650312342469881	0.0986604671640856
M3	C6	R2	lambda	0.998329063529772	840	WA	0.0445928440486893	0.0241496412716434	0.0664675632187552
M3	C6	R2	lambda	0.998306609381324	840	II	0.0343585882556322	0.0302205958123764	0.257097337659979
M3	C6	R2	lambda	0.998304531735348	840	NO	0.0480767349115974	0.0394742499513121	0.224872969752337
M3	C6	R2	lambda	1	840	GL	-0.00515589002132297	0.023819056166348	0.828880762684388
M3	C6	R2	lambda	0.995093332624773	841	M	-0.61394444873809	0.0357906857560023	8.58068895990601e-40
M3	C6	R2	lambda	0.996359481980385	841	B	-0.22207662974668	0.0789354834349958	0.00544399162644444
M3	C6	R2	lambda	1	841	MR	-0.598492792684656	0.0640061628077849	4.1251459260617e-17
M3	C6	R2	lambda	0.996299988209153	841	AD	0.0481016918719201	0.0308594426002804	0.120786822711754
M3	C6	R2	lambda	0.996308381176212	841	FS	0.0687336680025717	0.0355523268439344	0.0547497303854449
M3	C6	R2	lambda	0.996290581107299	841	FM	0.0150420409874016	0.0234844128644218	0.522650041401765
M3	C6	R2	lambda	0.996438297380063	841	GS	-0.117063553053532	0.0702061184771362	0.097168459310802
M3	C6	R2	lambda	0.996669859050927	841	WA	0.0452476666951946	0.0275748839175961	0.10257383007962
M3	C6	R2	lambda	0.996624835991596	841	II	0.0270089894336657	0.0327129657062817	0.410116022386568
M3	C6	R2	lambda	0.996483582413323	841	NO	0.0336484175059525	0.0411371300945996	0.414481306294279
M3	C6	R2	lambda	1	841	GL	-0.0066776289598288	0.0246151748437581	0.786494662724198
M3	C6	R2	lambda	1	842	M	-0.603385517854938	0.0283618724949309	3.98010668105934e-51
M3	C6	R2	lambda	1	842	B	-0.241085248568	0.0783090605033096	0.00240326770720991
M3	C6	R2	lambda	1	842	MR	-0.555046762076471	0.0776379382818264	2.27728388844922e-11
M3	C6	R2	lambda	0.99532538419018	842	AD	0.0447721188184059	0.0282997556580529	0.115360947386933
M3	C6	R2	lambda	0.995562837888604	842	FS	0.0759548012869247	0.036026673277038	0.036374352733504
M3	C6	R2	lambda	1	842	FM	0.012327846018087	0.0209990331441713	0.557890062954406
M3	C6	R2	lambda	1	842	GS	-0.077676849499105	0.0601288180997533	0.198068561652596
M3	C6	R2	lambda	1	842	WA	0.022567962146344	0.0239965820398747	0.34824615022199
M3	C6	R2	lambda	1	842	II	0.0535222125351896	0.0296028542623597	0.0722932292221349
M3	C6	R2	lambda	1	842	NO	0.00671726994208955	0.0351100424872251	0.848493810400527
M3	C6	R2	lambda	1	842	GL	-0.0234852494041756	0.025342370642562	0.355348879697201
M3	C6	R2	lambda	0.992599629555523	843	M	-0.618939283663041	0.0369682013413648	1.28134930540541e-38
M3	C6	R2	lambda	0.994780450448027	843	B	-0.257629148619974	0.0732061691451396	0.000547424126093253
M3	C6	R2	lambda	1	843	MR	-0.635047956579595	0.0441106841884884	1.6581692714136e-31
M3	C6	R2	lambda	0.996677872384354	843	AD	0.0403976482349074	0.0270018325050016	0.136348208732268
M3	C6	R2	lambda	0.996837222729469	843	FS	0.0685797777344862	0.0355820037957835	0.0554903161094772
M3	C6	R2	lambda	0.994824747430106	843	FM	0.0177943311238546	0.0253340890150222	0.483340242937311
M3	C6	R2	lambda	0.994589419963643	843	GS	-0.101916050844794	0.0715410196198162	0.156009499565526
M3	C6	R2	lambda	0.99445734368496	843	WA	0.0247302389307159	0.0271425716613285	0.363455572244889
M3	C6	R2	lambda	0.994360415580985	843	II	0.00870316814299427	0.0361728494054958	0.810142454157347
M3	C6	R2	lambda	0.994504282978466	843	NO	0.0505515463059022	0.0412448484451912	0.221960559184709
M3	C6	R2	lambda	1	843	GL	-0.0131835038478778	0.0219877966091603	0.549559835932831
M3	C6	R2	lambda	0.997224115584061	844	M	-0.626035678987187	0.0357700555291248	8.82243324305434e-41
M3	C6	R2	lambda	0.99804745944556	844	B	-0.206683979371872	0.0785685316784502	0.00925742645091793
M3	C6	R2	lambda	1	844	MR	-0.521219036890354	0.0694138591716502	2.92354161474761e-12
M3	C6	R2	lambda	0.995457842694959	844	AD	0.0404679051597357	0.0295845832940497	0.173029695007344
M3	C6	R2	lambda	0.995584736780032	844	FS	0.0699166776879287	0.0341297823279477	0.0419416217663083
M3	C6	R2	lambda	0.998074174966244	844	FM	0.0119681918697768	0.0237378985695284	0.614747525919946
M3	C6	R2	lambda	0.998124601252676	844	GS	-0.138522690805649	0.0713516336207456	0.0537701484964343
M3	C6	R2	lambda	0.998456729644169	844	WA	0.0397049588255903	0.0247196758321647	0.10999071041181
M3	C6	R2	lambda	0.99860034241694	844	II	0.0354428280096318	0.0322802046853081	0.27369881664255
M3	C6	R2	lambda	0.998539471626408	844	NO	0.0251672304174808	0.0387184975637393	0.516531499716823
M3	C6	R2	lambda	1	844	GL	-0.019194601786885	0.0252355333536949	0.447908850734845
M3	C6	R2	lambda	0.995939582966273	845	M	-0.636831875575506	0.0370450324078987	6.73317568862247e-40
M3	C6	R2	lambda	0.996585730874328	845	B	-0.188645544898081	0.0797750212383978	0.0191025428855166
M3	C6	R2	lambda	1	845	MR	-0.579018109340852	0.0660304563307794	1.55320296630492e-15
M3	C6	R2	lambda	0.996230400494622	845	AD	0.0421776804260304	0.0303521043745661	0.166334693604376
M3	C6	R2	lambda	0.996463766164083	845	FS	0.0789695411743726	0.0331226687936811	0.0181468618058745
M3	C6	R2	lambda	0.996617360653599	845	FM	0.0197691709148495	0.0240267883106093	0.411706087149288
M3	C6	R2	lambda	0.996527145479036	845	GS	-0.116455636836663	0.0718119951187029	0.10662350663728
M3	C6	R2	lambda	0.996631086355828	845	WA	0.0369393939830108	0.0285107768859958	0.196771558491369
M3	C6	R2	lambda	0.996557282703095	845	II	0.0183705797987549	0.0334120242464291	0.583132445114836
M3	C6	R2	lambda	0.996497200886629	845	NO	0.0215103197025374	0.0418655682024667	0.608036131760337
M3	C6	R2	lambda	1	845	GL	-0.018974896738987	0.0265159310330029	0.475189829395884
M3	C6	R2	lambda	0.996110190397341	846	M	-0.627760874274439	0.0370411238594056	3.31908741529435e-39
M3	C6	R2	lambda	0.996740906856534	846	B	-0.180642707806117	0.0838925570096071	0.0326212554162476
M3	C6	R2	lambda	1	846	MR	-0.574258428203419	0.0668132578713638	4.52470216588876e-15
M3	C6	R2	lambda	0.995082511344789	846	AD	0.0483552785577721	0.0285916988540671	0.0924942333895375
M3	C6	R2	lambda	0.99590292549402	846	FS	0.0726712712165003	0.0338093796710421	0.0329199110136722
M3	C6	R2	lambda	0.996972779246505	846	FM	0.0177146299369834	0.0223536899047556	0.429124096652728
M3	C6	R2	lambda	0.997067617939459	846	GS	-0.164043612702731	0.0741868760517542	0.028279977737821
M3	C6	R2	lambda	0.996927055584738	846	WA	0.0279040198902757	0.0285149048028597	0.32910991216843
M3	C6	R2	lambda	0.996799916879247	846	II	0.0474558968234923	0.0336386834255915	0.160062523028445
M3	C6	R2	lambda	0.996613549850064	846	NO	0.0372548285716284	0.039074482346835	0.341671899118821
M3	C6	R2	lambda	1	846	GL	-0.0319550046004832	0.025392402395974	0.209906304269691
M3	C6	R2	lambda	0.997118464459085	847	M	-0.621288225696354	0.0348904271875809	1.21139300186553e-41
M3	C6	R2	lambda	0.997648487408143	847	B	-0.20646445160489	0.0823251182784409	0.0130241964476979
M3	C6	R2	lambda	1	847	MR	-0.518547240442222	0.0725679411580103	2.32251718905601e-11
M3	C6	R2	lambda	0.996219259220084	847	AD	0.0436561852627225	0.0309458600510015	0.160022524921661
M3	C6	R2	lambda	0.996717873175577	847	FS	0.0600535682307317	0.0345808105940523	0.0841471298929448
M3	C6	R2	lambda	0.997780836875429	847	FM	0.025920531490242	0.0245979315654195	0.293393464240444
M3	C6	R2	lambda	0.998077804659654	847	GS	-0.171682273759661	0.0701996296080121	0.015422038647509
M3	C6	R2	lambda	0.99792925790374	847	WA	0.0292651143886765	0.0272367841200944	0.284058201249567
M3	C6	R2	lambda	0.997876753905631	847	II	0.0154792743394123	0.0333665380175561	0.643274683299731
M3	C6	R2	lambda	0.997817819492026	847	NO	0.0189354605735134	0.0405390645783451	0.641008748451432
M3	C6	R2	lambda	1	847	GL	-0.0177703578796481	0.0256622973543056	0.489560384455325
M3	C6	R2	lambda	0.992865900405915	848	M	-0.602762810734734	0.036237027777717	2.62277589990065e-38
M3	C6	R2	lambda	0.994678357178468	848	B	-0.23216449666373	0.069486687795341	0.00101349787911237
M3	C6	R2	lambda	1	848	MR	-0.62779947957025	0.0403571059306716	7.95823124338703e-35
M3	C6	R2	lambda	0.995364028129469	848	AD	0.049386431804567	0.0303700360339629	0.105637150458495
M3	C6	R2	lambda	0.995306178763762	848	FS	0.0689655545098686	0.0371835511163678	0.0652520758013195
M3	C6	R2	lambda	0.99471371800318	848	FM	0.00460592704381516	0.0226113219326505	0.838816753567376
M3	C6	R2	lambda	0.994224340658312	848	GS	-0.091739099923532	0.0691994737108494	0.186612593609603
M3	C6	R2	lambda	0.994014856693296	848	WA	0.0231053985420813	0.0277874585281978	0.406796485257618
M3	C6	R2	lambda	0.993961527379503	848	II	0.00843915426554098	0.0338030617938348	0.803140873330486
M3	C6	R2	lambda	0.993954725008548	848	NO	0.0349846117028643	0.0412010398934248	0.39696169497082
M3	C6	R2	lambda	1	848	GL	-0.009488195253413	0.0175682493285869	0.589831024714096
M3	C6	R2	lambda	0.995843318808268	849	M	-0.629763699759017	0.0378952047387296	2.90218649414954e-38
M3	C6	R2	lambda	0.996440368135435	849	B	-0.1711181821069	0.0740576369457213	0.0219820504999669
M3	C6	R2	lambda	1	849	MR	-0.563660146111561	0.0650317345454564	2.9009636190437e-15
M3	C6	R2	lambda	0.997031646319801	849	AD	0.0467979107971524	0.0307295585816217	0.129510969248547
M3	C6	R2	lambda	0.997027389018631	849	FS	0.0689717019908686	0.0353046731242939	0.0522796875796727
M3	C6	R2	lambda	0.996464618667546	849	FM	0.00441481513259254	0.0235956852601852	0.851789716506319
M3	C6	R2	lambda	0.996279972037248	849	GS	-0.107831854938801	0.0735672453977169	0.144458617379668
M3	C6	R2	lambda	0.996337739843601	849	WA	0.0398625040894051	0.027647890757698	0.151108359286639
M3	C6	R2	lambda	0.996179703989642	849	II	0.0256728620782907	0.0345550201847077	0.458487682876817
M3	C6	R2	lambda	0.996215942374613	849	NO	0.0380181306651997	0.0416059342570315	0.362082315783754
M3	C6	R2	lambda	1	849	GL	-0.0186024657458851	0.0271275666062092	0.493784318000451
M3	C6	R2	lambda	0.997352084567659	850	M	-0.626957497648915	0.0349969878128182	6.02185515678886e-42
M3	C6	R2	lambda	1	850	B	-0.271735321957646	0.0664991286736414	6.57909517507948e-05
M3	C6	R2	lambda	1	850	MR	-0.562624028944134	0.0659515085529048	6.69570668289311e-15
M3	C6	R2	lambda	0.992909371253872	850	AD	0.0444090526660341	0.0308102616027041	0.151188557966211
M3	C6	R2	lambda	0.993487039129791	850	FS	0.0721815562778973	0.0345742007146842	0.0382145726579212
M3	C6	R2	lambda	1	850	FM	0.00954093635581302	0.0211643213258539	0.652671217196885
M3	C6	R2	lambda	1	850	GS	-0.0260607119842735	0.0667559041576043	0.696711176304828
M3	C6	R2	lambda	1	850	WA	0.0296438851671912	0.0233005058250317	0.204937336162
M3	C6	R2	lambda	1	850	II	0.0168658487935832	0.0258113552630753	0.514323898132044
M3	C6	R2	lambda	1	850	NO	0.00272469653105975	0.0373844741173808	0.941981433425954
M3	C6	R2	lambda	1	850	GL	-0.0168697515238714	0.0240289787253085	0.483575306125957
M3	C6	R2	lambda	0.997144622829536	851	M	-0.612388884669799	0.0371607366599844	7.27707862365394e-38
M3	C6	R2	lambda	0.998306491174182	851	B	-0.205190481021049	0.0734585273867278	0.00577903363385454
M3	C6	R2	lambda	1	851	MR	-0.543950680876375	0.0689489869641668	3.16771691245575e-13
M3	C6	R2	lambda	0.998701852704745	851	AD	0.0439653404707278	0.0288836871538574	0.129697268961029
M3	C6	R2	lambda	0.998674578445221	851	FS	0.0466712887110758	0.0339011367329744	0.170299900553436
M3	C6	R2	lambda	0.998380275012312	851	FM	-0.00048132665585654	0.0209500945046435	0.981695590591476
M3	C6	R2	lambda	0.998416358780552	851	GS	-0.124062401228493	0.0711655494697592	0.0829899470269557
M3	C6	R2	lambda	0.99825219026357	851	WA	0.0247999523209596	0.0241811078148549	0.306467869022049
M3	C6	R2	lambda	0.99806455329802	851	II	0.0250718035869768	0.0329057682587661	0.447111760004628
M3	C6	R2	lambda	0.998068724999324	851	NO	0.00456249771915321	0.0380117390938743	0.904596585801279
M3	C6	R2	lambda	1	851	GL	-0.0299120794453769	0.0264794826107994	0.260177180009571
M3	C6	R2	lambda	0.995374425394742	852	M	-0.639237923220495	0.036921325517244	3.01463364885665e-40
M3	C6	R2	lambda	0.995541586872088	852	B	-0.124369872863243	0.0832208945165768	0.136798091901245
M3	C6	R2	lambda	1	852	MR	-0.611269248395209	0.0514361617098587	2.93338719812507e-24
M3	C6	R2	lambda	0.995938674456857	852	AD	0.0433799609010741	0.0300997126525177	0.151234722860813
M3	C6	R2	lambda	0.996281751431673	852	FS	0.0779860518330715	0.0344884529232755	0.0249289309731995
M3	C6	R2	lambda	0.995560245762989	852	FM	0.00270823677655121	0.0233017781741907	0.907603496449503
M3	C6	R2	lambda	0.995590231420224	852	GS	-0.115301529116905	0.0738926115124174	0.120423438162561
M3	C6	R2	lambda	0.99565484674865	852	WA	0.0372195996352693	0.0273515761647846	0.175292677893926
M3	C6	R2	lambda	0.995634831909121	852	II	0.0365987622584515	0.0349146616825331	0.295951669666489
M3	C6	R2	lambda	0.995598016192777	852	NO	0.0111772126172783	0.0403265556857454	0.781974888504688
M3	C6	R2	lambda	1	852	GL	-0.0150697567216892	0.0236151828056651	0.524217704938232
M3	C6	R2	lambda	0.99857568393136	853	M	-0.625300515025961	0.0348471592649337	4.97508171871247e-42
M3	C6	R2	lambda	1	853	B	-0.259567283003842	0.0793959937545016	0.00129056506118753
M3	C6	R2	lambda	1	853	MR	-0.571294875076519	0.0761942031210327	3.11492410017394e-12
M3	C6	R2	lambda	0.995529547528963	853	AD	0.0503808412036035	0.028622581254914	0.0800482643900954
M3	C6	R2	lambda	0.995497419281285	853	FS	0.0602472172983107	0.0353538210603772	0.0900649453809857
M3	C6	R2	lambda	1	853	FM	0.0240402003499609	0.0216892560450874	0.269163148205558
M3	C6	R2	lambda	1	853	GS	-0.120051921815514	0.0640749533174405	0.0626040040464785
M3	C6	R2	lambda	1	853	WA	0.025061606643016	0.0256477854743107	0.329816084237314
M3	C6	R2	lambda	1	853	II	0.0216500905181705	0.0295574589377093	0.464842287048703
M3	C6	R2	lambda	1	853	NO	0.0420513331999522	0.0393473423743931	0.286650730287343
M3	C6	R2	lambda	1	853	GL	-0.0115406359596838	0.026517750366878	0.663950478431285
M3	C6	R2	lambda	0.994751379310515	854	M	-0.600566535397218	0.036171860785055	3.21321521752735e-38
M3	C6	R2	lambda	0.999716923339819	854	B	-0.353429121215087	0.0638644529172822	1.08432019025327e-07
M3	C6	R2	lambda	1	854	MR	-0.538241840481802	0.0611816861891934	1.3028344223912e-15
M3	C6	R2	lambda	0.998755921234485	854	AD	0.0466337064042716	0.0293246623004281	0.113503266863891
M3	C6	R2	lambda	0.998577831845165	854	FS	0.067719354386547	0.0338680451861915	0.047041217679724
M3	C6	R2	lambda	0.999663880386358	854	FM	0.00313160438636068	0.022316601690332	0.888558284506629
M3	C6	R2	lambda	0.999554583419207	854	GS	-0.0450516755667614	0.0711090838169628	0.527174008248362
M3	C6	R2	lambda	0.999100916676008	854	WA	0.0256655705809723	0.0265668337874785	0.33530974889312
M3	C6	R2	lambda	0.999036184541839	854	II	0.0271417331616147	0.0328746508373078	0.41012892099228
M3	C6	R2	lambda	0.999014388068689	854	NO	0.0270998658691784	0.0409377646100709	0.508846778737499
M3	C6	R2	lambda	1	854	GL	-0.0205574543611267	0.0278808119472883	0.461907058780187
M3	C6	R2	lambda	0.996197152047779	855	M	-0.631886097240807	0.0356823006146008	2.29209936896067e-41
M3	C6	R2	lambda	0.996912421808915	855	B	-0.189890122069918	0.0751768601408337	0.0123975683231013
M3	C6	R2	lambda	1	855	MR	-0.571310570645442	0.0661532744916364	3.51538202121099e-15
M3	C6	R2	lambda	0.995948120650987	855	AD	0.0462945053673951	0.0307455501142053	0.133860546114432
M3	C6	R2	lambda	0.995933824753554	855	FS	0.0649200347289347	0.034760726189668	0.0634219251156923
M3	C6	R2	lambda	0.996786901818811	855	FM	0.00494017286503365	0.0250640544698737	0.84396894904204
M3	C6	R2	lambda	0.996776954659156	855	GS	-0.131856327564214	0.068883876418326	0.0571831204137821
M3	C6	R2	lambda	0.997005088424561	855	WA	0.0383656998797863	0.0268373688973791	0.154585557810884
M3	C6	R2	lambda	0.996878053358649	855	II	0.0305076104248122	0.0346647414145083	0.380004731116561
M3	C6	R2	lambda	0.996750723762501	855	NO	0.0246996481401848	0.0392732745484227	0.530213903549882
M3	C6	R2	lambda	1	855	GL	-0.0203181702753866	0.0252570227170419	0.422225018021106
M3	C6	R2	lambda	0.996167947936186	856	M	-0.600846153034892	0.0358695340499402	1.21233365104857e-38
M3	C6	R2	lambda	0.996466504676235	856	B	-0.182221158695099	0.0748367392993733	0.0158653807082809
M3	C6	R2	lambda	1	856	MR	-0.580313020695869	0.0587368436924995	1.42615048322828e-18
M3	C6	R2	lambda	0.997001983110702	856	AD	0.0487973183561439	0.0297723779140934	0.102928560466637
M3	C6	R2	lambda	0.996985729417337	856	FS	0.0598301572219947	0.0355433069048906	0.0940309466413073
M3	C6	R2	lambda	0.996487829035822	856	FM	0.0242155021949502	0.0239031578508533	0.31238044329558
M3	C6	R2	lambda	0.996399201039932	856	GS	-0.126278075501454	0.0726686850452375	0.0839698623397106
M3	C6	R2	lambda	0.9963435996342	856	WA	0.0163364746837893	0.0283229977341379	0.564804712789524
M3	C6	R2	lambda	0.996193396242722	856	II	0.0226472490315477	0.0350083433868387	0.518523495077213
M3	C6	R2	lambda	0.996365993142004	856	NO	0.0581264008772074	0.0414257332056689	0.162324735191215
M3	C6	R2	lambda	1	856	GL	-0.032822783807752	0.0243823435655986	0.179988813173752
M3	C6	R2	lambda	0.994959778041616	857	M	-0.619981503324637	0.0356566799991227	1.8584090863295e-40
M3	C6	R2	lambda	0.995251780968403	857	B	-0.166577463713052	0.075776092092986	0.0291972310063073
M3	C6	R2	lambda	1	857	MR	-0.575580479357992	0.0572644042674018	4.74576136781941e-19
M3	C6	R2	lambda	0.995918822141801	857	AD	0.0491132848032871	0.029579940137199	0.0985549692095805
M3	C6	R2	lambda	0.995806374311994	857	FS	0.0458589891111426	0.0354773537867933	0.197778682667999
M3	C6	R2	lambda	0.995247982169033	857	FM	0.00465803913489451	0.0246818131806204	0.850520939424492
M3	C6	R2	lambda	0.99535645503787	857	GS	-0.157366713262753	0.0713424893652244	0.0286647698022679
M3	C6	R2	lambda	0.995235759462775	857	WA	0.0208097341335005	0.0281876062298325	0.461324311171568
M3	C6	R2	lambda	0.995165788879983	857	II	0.020864948828057	0.0332644640673138	0.531302791665223
M3	C6	R2	lambda	0.995157419341253	857	NO	0.037886108781833	0.0408342099547674	0.354773143451357
M3	C6	R2	lambda	1	857	GL	-0.0215274504882492	0.023196198263363	0.354654994695472
M3	C6	R2	lambda	0.993840643317839	858	M	-0.612407332098489	0.0362534937443513	4.77503696297987e-39
M3	C6	R2	lambda	0.995654309924639	858	B	-0.213070568330466	0.0800094767693009	0.00844125024501129
M3	C6	R2	lambda	1	858	MR	-0.591911234142707	0.0598814115404842	1.3825844654854e-18
M3	C6	R2	lambda	0.995668159988455	858	AD	0.0519567156343417	0.0309517549400924	0.0949298447393418
M3	C6	R2	lambda	0.996428384999656	858	FS	0.084500152414102	0.0347270574889299	0.0159301179909773
M3	C6	R2	lambda	0.996135170586091	858	FM	0.0270368368727169	0.0236704061424314	0.254870871418462
M3	C6	R2	lambda	0.995852884610931	858	GS	-0.098742054534077	0.0704503203318264	0.162761383686158
M3	C6	R2	lambda	0.995533647929575	858	WA	0.0384583310166744	0.0277641492608469	0.167721370440097
M3	C6	R2	lambda	0.995320841975744	858	II	0.0562341973492244	0.0355078915314709	0.115034845128413
M3	C6	R2	lambda	0.995116366426146	858	NO	0.0460921610907389	0.0409812114345932	0.262232958620816
M3	C6	R2	lambda	1	858	GL	-0.0189000861437768	0.0250575921587956	0.451703344962114
M3	C6	R2	lambda	0.995078597166839	859	M	-0.622208435760192	0.0375275336536145	3.74262614736018e-38
M3	C6	R2	lambda	0.996872665972784	859	B	-0.233950481228391	0.0728913563865757	0.00157272783698427
M3	C6	R2	lambda	1	859	MR	-0.586054439806271	0.0572975638378258	1.51614515428092e-19
M3	C6	R2	lambda	0.998644009631001	859	AD	0.0470125130605726	0.0281519164078215	0.0966372876218159
M3	C6	R2	lambda	0.998640054363934	859	FS	0.0703509806706273	0.0334319182734447	0.0367251167512966
M3	C6	R2	lambda	0.99679172879397	859	FM	0.0201183702174615	0.0258266003925128	0.43700954622278
M3	C6	R2	lambda	0.996594049184164	859	GS	-0.122344664305671	0.0737196570084877	0.0987374847762581
M3	C6	R2	lambda	0.996518020565942	859	WA	0.0131819644486729	0.0272413660915704	0.629051761438833
M3	C6	R2	lambda	0.996432784376697	859	II	0.0295909693807666	0.0364971603798992	0.418577854105569
M3	C6	R2	lambda	0.996305354295386	859	NO	0.0427098744562866	0.0391467867416026	0.27674762528596
M3	C6	R2	lambda	1	859	GL	-0.0209993629759585	0.0237756502096628	0.378323823542196
M3	C6	R2	lambda	0.992168899899954	860	M	-0.624054402320743	0.035578395296539	6.85984028686826e-41
M3	C6	R2	lambda	0.994490099045555	860	B	-0.222294456770693	0.0722318112297531	0.00241188638062493
M3	C6	R2	lambda	1	860	MR	-0.610573117834686	0.0439648019510542	4.84583049002498e-30
M3	C6	R2	lambda	0.995067442178888	860	AD	0.0437789390980854	0.0307644378831415	0.156427887655599
M3	C6	R2	lambda	0.995596638720388	860	FS	0.0747275662824411	0.0350405118359669	0.034297550901941
M3	C6	R2	lambda	0.994605376965964	860	FM	0.0164776722798639	0.0237927783522005	0.489479997871371
M3	C6	R2	lambda	0.994190028688762	860	GS	-0.0705523026728041	0.0715650867237996	0.325530973653241
M3	C6	R2	lambda	0.993947682605661	860	WA	0.0345766903760951	0.0270340078450865	0.202550124365293
M3	C6	R2	lambda	0.993751937285585	860	II	0.024117199013706	0.0377139744244738	0.523335150280776
M3	C6	R2	lambda	0.99364312537198	860	NO	0.0316661381228781	0.0415098642891072	0.446563490694419
M3	C6	R2	lambda	1	860	GL	-0.0203091332558085	0.0248151872883942	0.414233006790082
M8	C6	R2	lambda	0.993582361495881	861	M	-0.613254653421957	0.0362474379470608	4.01918569378859e-39
M8	C6	R2	lambda	0.993966975300625	861	B	-0.150205502530729	0.0739047522886825	0.0435723894811089
M8	C6	R2	lambda	1	861	MR	-0.672549965428047	0.0326356841194031	1.46665854396444e-48
M8	C6	R2	lambda	0.993919136158893	861	AD	0.0416526940917709	0.0307021190152386	0.176556793084716
M8	C6	R2	lambda	0.993980195639783	861	FS	0.0589915035742812	0.0357960146418052	0.101079825674305
M8	C6	R2	lambda	0.994009573959266	861	FM	0.00409425827398077	0.024111743714868	0.865354318147067
M8	C6	R2	lambda	0.99369211534483	861	GS	-0.104880685587891	0.074931478648923	0.163327871065374
M8	C6	R2	lambda	0.993402275603833	861	WA	0.0207358267845004	0.0286177928209881	0.469656915212936
M8	C6	R2	lambda	0.993289483273434	861	II	0.0101204277511006	0.0337071621433177	0.764340173168874
M8	C6	R2	lambda	0.993495133994997	861	NO	0.0607745637562039	0.0412112881192045	0.14206788010305
M8	C6	R2	lambda	1	861	GL	-0.0195439841303587	0.022496448950568	0.386175880470827
M3	C6	R2	lambda	0.997825507791999	862	M	-0.618317980033497	0.0366302622046756	5.18060956885841e-39
M3	C6	R2	lambda	0.998411574557203	862	B	-0.174654092490918	0.0706487059422372	0.0143540465275467
M3	C6	R2	lambda	1	862	MR	-0.547528965129872	0.0715889216382257	1.30250310671795e-12
M3	C6	R2	lambda	0.998707365799685	862	AD	0.0498890493639688	0.0283670038881929	0.0802999352186659
M3	C6	R2	lambda	0.998716132446092	862	FS	0.0617243734778785	0.0347078739481856	0.0770081627632604
M3	C6	R2	lambda	0.998528620575451	862	FM	0.022849125914222	0.0236819149718643	0.335915086684977
M3	C6	R2	lambda	0.998456748268176	862	GS	-0.118228879497757	0.0720119992034666	0.102378658768866
M3	C6	R2	lambda	0.99840543990334	862	WA	0.0371713232015371	0.0254774777385357	0.146321089261387
M3	C6	R2	lambda	0.998279550520371	862	II	0.0223092084982437	0.0308246530042402	0.470171975386978
M3	C6	R2	lambda	0.998264260272557	862	NO	0.00249145257723018	0.0374654070725281	0.947054748039337
M3	C6	R2	lambda	1	862	GL	-0.0198838937851217	0.0260302316412171	0.445969243376282
M3	C6	R2	lambda	0.997560308083952	863	M	-0.632418034108923	0.0344430149713324	3.36700503661518e-43
M3	C6	R2	lambda	0.998685665746885	863	B	-0.207339058855721	0.0695455337369736	0.00326485315915669
M3	C6	R2	lambda	1	863	MR	-0.539671650650046	0.0687188910231816	3.91438426433082e-13
M3	C6	R2	lambda	0.994924137214385	863	AD	0.0541659081172079	0.0292765916870262	0.0659051093846734
M3	C6	R2	lambda	0.994740319245986	863	FS	0.0449989172955929	0.033975314291127	0.187011338266965
M3	C6	R2	lambda	0.998809150965514	863	FM	-0.00121767338711914	0.022983008441565	0.957805107480134
M3	C6	R2	lambda	0.998679311950084	863	GS	-0.132112065038519	0.0685280608634376	0.0554473353347271
M3	C6	R2	lambda	0.998547060017487	863	WA	0.0293348465710967	0.0254114260623917	0.249876750493326
M3	C6	R2	lambda	0.998581802123816	863	II	0.0202408768892798	0.0283720748743281	0.476527367334881
M3	C6	R2	lambda	0.998469739620076	863	NO	0.02439039388886	0.0381526642167796	0.523464570603052
M3	C6	R2	lambda	1	863	GL	-0.0217075157803117	0.0199883626114665	0.27896926094552
M3	C6	R2	lambda	0.995428459175311	864	M	-0.627892024818841	0.0371639309658145	4.68689381355716e-39
M3	C6	R2	lambda	0.995747015783831	864	B	-0.128851253395962	0.0788064315553549	0.103779682275736
M3	C6	R2	lambda	1	864	MR	-0.640890146991217	0.0490029154447295	1.05075327816618e-27
M3	C6	R2	lambda	0.995471068308709	864	AD	0.0500844189868654	0.0300223277021247	0.0969784011008685
M3	C6	R2	lambda	0.995527003155455	864	FS	0.0711782256396857	0.0361766044608703	0.0506426336349876
M3	C6	R2	lambda	0.995801988402379	864	FM	-0.00491041226864944	0.0232053349513817	0.832651694171551
M3	C6	R2	lambda	0.995920052025194	864	GS	-0.161673889563941	0.0760817097686876	0.034950708344024
M3	C6	R2	lambda	0.995876151831548	864	WA	0.0321504940507115	0.0276021698033948	0.245657446126007
M3	C6	R2	lambda	0.995751730062966	864	II	0.0389538715622863	0.0347657939943487	0.26402493514284
M3	C6	R2	lambda	0.995606941531778	864	NO	0.0425450579947256	0.0407252927287601	0.297593718436922
M3	C6	R2	lambda	1	864	GL	-0.00876855589242397	0.0243165080178306	0.718832666953706
M3	C6	R2	lambda	0.995704642400506	865	M	-0.616501978778448	0.0353309459687062	1.2411724032815e-40
M3	C6	R2	lambda	0.99622228343314	865	B	-0.174097552279179	0.0744256836917552	0.0204156050708103
M3	C6	R2	lambda	1	865	MR	-0.595135707926423	0.0611492663482837	3.65847392529806e-18
M3	C6	R2	lambda	0.995379226300075	865	AD	0.0419210556981896	0.0300454308715612	0.164629680574635
M3	C6	R2	lambda	0.995524429978223	865	FS	0.080865268143569	0.0344304201718734	0.0199144514507408
M3	C6	R2	lambda	0.996248637276798	865	FM	0.0101960706795646	0.0226220242802053	0.652734897183451
M3	C6	R2	lambda	0.996209940051872	865	GS	-0.108968832082533	0.0683305178228074	0.112526606938582
M3	C6	R2	lambda	0.996192056664862	865	WA	0.0336234175515057	0.0256545668627382	0.191664890659883
M3	C6	R2	lambda	0.996076264445941	865	II	0.0301551833935074	0.0353627961802973	0.394950824154739
M3	C6	R2	lambda	0.996085607980248	865	NO	0.0332588534065981	0.0413471759927523	0.422256449154757
M3	C6	R2	lambda	1	865	GL	-0.0156651903373285	0.0251335841029018	0.533913831797845
M3	C6	R2	lambda	0.996255311230975	866	M	-0.613047308743377	0.0348487026751904	4.90707861753242e-41
M3	C6	R2	lambda	0.998640020053929	866	B	-0.259911080588362	0.0683940930066829	0.000197342840741739
M3	C6	R2	lambda	1	866	MR	-0.565486700671772	0.0648018952358483	2.01908145780889e-15
M3	C6	R2	lambda	0.994758928353172	866	AD	0.0527900794564296	0.0292107848660113	0.07237166874491
M3	C6	R2	lambda	0.994720232744402	866	FS	0.0558048387300124	0.0367199316277867	0.130311033194554
M3	C6	R2	lambda	0.998592727622253	866	FM	0.0167693033926982	0.0235501934934286	0.477340425836999
M3	C6	R2	lambda	0.998480801053971	866	GS	-0.0911951485823966	0.0707109178303379	0.198812989970504
M3	C6	R2	lambda	0.998639934678804	866	WA	0.0245160175301394	0.0260244408592209	0.34744272207337
M3	C6	R2	lambda	0.998273707517206	866	II	0.0240124448580079	0.0304121447662488	0.430830824807589
M3	C6	R2	lambda	0.998134874041937	866	NO	0.0442796835361002	0.0402535648434231	0.272817706158968
M3	C6	R2	lambda	1	866	GL	-0.0115175943227331	0.0247456477183043	0.64219566619668
M3	C6	R2	lambda	0.995093950450813	867	M	-0.631341085783633	0.0364331472274302	2.7286951088674e-40
M3	C6	R2	lambda	0.996623368882211	867	B	-0.238697551150176	0.0709712108136525	0.000939945866701557
M3	C6	R2	lambda	1	867	MR	-0.584186792877283	0.0614797364008915	1.58294332594215e-17
M3	C6	R2	lambda	0.996201124942053	867	AD	0.0494467986440869	0.0286756923059686	0.0863340920534689
M3	C6	R2	lambda	0.996162063669361	867	FS	0.0463996630412017	0.0335532694133798	0.168400349770504
M3	C6	R2	lambda	0.997098029794461	867	FM	0.0253674495188039	0.0233798784704328	0.279359364139589
M3	C6	R2	lambda	0.996921702146304	867	GS	-0.105817114503145	0.0708512498742533	0.137054322736294
M3	C6	R2	lambda	0.996835068462037	867	WA	0.0380419385089222	0.0270359729525175	0.161135858033316
M3	C6	R2	lambda	0.996710673781287	867	II	0.0247136705084782	0.0342914637299521	0.472042891471324
M3	C6	R2	lambda	0.996632494003939	867	NO	0.0169387321701145	0.0400772890546249	0.673062444100613
M3	C6	R2	lambda	1	867	GL	-0.0186694952879689	0.0263812277110062	0.480084752330076
M3	C6	R2	lambda	0.996876745813829	868	M	-0.61376393291513	0.034585000509094	1.79209345789599e-41
M3	C6	R2	lambda	0.997877836381223	868	B	-0.199275822369697	0.0734843036784847	0.0073365997476264
M3	C6	R2	lambda	1	868	MR	-0.515350972695257	0.0656787470169339	4.07408479190501e-13
M3	C6	R2	lambda	0.995108532835735	868	AD	0.04703673908395	0.030499123391482	0.124744547277832
M3	C6	R2	lambda	0.994765517303589	868	FS	0.0412630127363608	0.0338644334450759	0.224620090716492
M3	C6	R2	lambda	0.997757445586717	868	FM	0.0133130578152486	0.0227349458618863	0.558889311595858
M3	C6	R2	lambda	0.997917972980389	868	GS	-0.1150237850332	0.0680286005801367	0.0926029263641725
M3	C6	R2	lambda	0.997772369340597	868	WA	0.0209950807924747	0.026144026306201	0.423008197427039
M3	C6	R2	lambda	0.997733165562309	868	II	0.0277141312987611	0.0311989027906737	0.375575680830009
M3	C6	R2	lambda	0.997711534670301	868	NO	0.00641855534376172	0.0376620818999826	0.864870665023652
M3	C6	R2	lambda	1	868	GL	-0.0190225992362558	0.0251277851908044	0.450047261336119
M3	C6	R2	lambda	0.997651746373835	869	M	-0.631667519517166	0.0346878798909925	8.91928817275473e-43
M3	C6	R2	lambda	0.998346425712794	869	B	-0.165123645214711	0.0713039342824423	0.0216917169374748
M3	C6	R2	lambda	1	869	MR	-0.532436388398792	0.0706898182498309	2.55743064436223e-12
M3	C6	R2	lambda	0.994813175791347	869	AD	0.0560580063372916	0.0293732358336045	0.0578954316062299
M3	C6	R2	lambda	0.994766376307452	869	FS	0.061324843747219	0.0344459888984439	0.0766921135789388
M3	C6	R2	lambda	0.998396516753517	869	FM	-0.00529169236140012	0.0236764036616334	0.823397904328983
M3	C6	R2	lambda	0.998297019784698	869	GS	-0.105283864175917	0.0715701072460172	0.143021130269589
M3	C6	R2	lambda	0.998255872141335	869	WA	0.0345496705650118	0.0265572088530889	0.194946861138721
M3	C6	R2	lambda	0.998200330073319	869	II	0.028262060300514	0.0318473553287137	0.376048960271857
M3	C6	R2	lambda	0.998187048273179	869	NO	0.0375345061100443	0.0398284719193534	0.347270398574377
M3	C6	R2	lambda	1	869	GL	-0.0142871309748574	0.0205130655783696	0.487046514337952
M3	C6	R2	lambda	0.99260836491175	870	M	-0.616507120116938	0.0348479478374474	2.56537132368769e-41
M3	C6	R2	lambda	0.997414589245987	870	B	-0.335677875813918	0.0741035621551311	1.06881478757373e-05
M3	C6	R2	lambda	1	870	MR	-0.617497093593211	0.0558664196623729	7.03296869343428e-22
M3	C6	R2	lambda	0.993268234914689	870	AD	0.0457071055017748	0.0316523930803634	0.150439485910694
M3	C6	R2	lambda	0.993679689181038	870	FS	0.078021009649635	0.0366691081192179	0.0347077844922265
M3	C6	R2	lambda	0.997596261447376	870	FM	0.019519770782904	0.0237592673536027	0.412405645645317
M3	C6	R2	lambda	0.997335388410405	870	GS	-0.0978604929550992	0.0678492322536393	0.150949080666841
M3	C6	R2	lambda	0.997480525052957	870	WA	0.048096979310141	0.0250959997189475	0.0568920637418801
M3	C6	R2	lambda	0.996977729183224	870	II	0.0503640178903431	0.0310941502683885	0.107061378223095
M3	C6	R2	lambda	0.996970295025875	870	NO	0.0295729989530101	0.0405027114435973	0.466264609024382
M3	C6	R2	lambda	1	870	GL	-0.0108912978898584	0.0237024327517207	0.64644454072389
M3	C6	R2	lambda	0.996437761222553	871	M	-0.618146953295989	0.035630673305325	2.39465109080992e-40
M3	C6	R2	lambda	0.997627734313802	871	B	-0.197334050123827	0.0733298571680586	0.00779016224968771
M3	C6	R2	lambda	1	871	MR	-0.577609758984731	0.062185176039091	6.09576600440405e-17
M3	C6	R2	lambda	0.995866130902338	871	AD	0.0482938350977216	0.0303326477769978	0.113079014613682
M3	C6	R2	lambda	0.995998332323977	871	FS	0.0865931928151364	0.0371825088322746	0.0209642412436911
M3	C6	R2	lambda	0.997476807446633	871	FM	0.00958340772914376	0.0231776244768367	0.679746856460571
M3	C6	R2	lambda	0.997269288701317	871	GS	-0.130352196045842	0.072363133081373	0.073319515889463
M3	C6	R2	lambda	0.997074933657957	871	WA	0.0191292629609195	0.0255032819796785	0.454196908501952
M3	C6	R2	lambda	0.99707444680269	871	II	0.012874804997111	0.032587289497338	0.69325194076498
M3	C6	R2	lambda	0.997046911764452	871	NO	0.0375598853351346	0.0380785571680211	0.325293647321092
M3	C6	R2	lambda	1	871	GL	-0.0258993624835083	0.0220843644261064	0.242491324610204
M3	C6	R2	lambda	0.99328540086679	872	M	-0.614562090901186	0.0366366266023943	1.03736537740571e-38
M3	C6	R2	lambda	0.994469066386246	872	B	-0.188610382596866	0.0694970178504318	0.00729166903357426
M3	C6	R2	lambda	1	872	MR	-0.629030339234589	0.0372563866861319	1.41746663158261e-38
M3	C6	R2	lambda	0.995765481166455	872	AD	0.0493255708498463	0.0307379856685489	0.110281872220804
M3	C6	R2	lambda	0.99579611190143	872	FS	0.072438784029268	0.0377076015108322	0.0562861699157346
M3	C6	R2	lambda	0.994572880239717	872	FM	0.0165090615122144	0.0245547354386062	0.502226429783677
M3	C6	R2	lambda	0.994140806502301	872	GS	-0.114163904839523	0.0713877949401094	0.111528281242151
M3	C6	R2	lambda	0.994022044815513	872	WA	0.0337610303820375	0.027786904417122	0.225967119886449
M3	C6	R2	lambda	0.993902182878439	872	II	0.0167243028047409	0.0346842908320027	0.630265726234298
M3	C6	R2	lambda	0.99383194527873	872	NO	0.0445727448415608	0.0423983307776287	0.294560709237126
M3	C6	R2	lambda	1	872	GL	-0.0123090213002784	0.0211507211495903	0.56133788002463
M3	C6	R2	lambda	0.996465608002773	873	M	-0.620300389531597	0.0352261561596455	4.38134481767626e-41
M3	C6	R2	lambda	0.997358329098003	873	B	-0.180216930579165	0.0752172525082203	0.0175964812647052
M3	C6	R2	lambda	1	873	MR	-0.546577059874824	0.0645808629498075	1.00990809786895e-14
M3	C6	R2	lambda	0.996194419335582	873	AD	0.0600014365507483	0.0283386526805137	0.0355852258291348
M3	C6	R2	lambda	0.996939251327585	873	FS	0.0756047891844308	0.0335388003161268	0.0253726879786249
M3	C6	R2	lambda	0.997377949791055	873	FM	0.0027294403437336	0.0221489471266217	0.902060785508239
M3	C6	R2	lambda	0.997318870796909	873	GS	-0.09349480493249	0.0714826703181397	0.192562693503224
M3	C6	R2	lambda	0.997120059870189	873	WA	0.0306844870417763	0.0276714960776555	0.26896772833474
M3	C6	R2	lambda	0.997024733766308	873	II	0.0304503848349237	0.035078938925398	0.386534021501096
M3	C6	R2	lambda	0.996823089783094	873	NO	0.0255049822455156	0.0383204635765289	0.506551867718366
M3	C6	R2	lambda	1	873	GL	-0.0314865811680369	0.0249000581848118	0.207725510550813
M3	C6	R2	lambda	0.99499372738325	874	M	-0.610286035217449	0.0369753853994017	6.1381135919734e-38
M3	C6	R2	lambda	0.995145489707381	874	B	-0.161838657744782	0.0706142641238293	0.0230644936857123
M3	C6	R2	lambda	1	874	MR	-0.589932711272875	0.0410143948929215	1.80891743027557e-31
M3	C6	R2	lambda	0.995738128484651	874	AD	0.0474204246664291	0.0292478199145585	0.106668168295561
M3	C6	R2	lambda	0.995711273801566	874	FS	0.0657870776488372	0.0361031647992807	0.0700664501329827
M3	C6	R2	lambda	0.995270938836144	874	FM	0.0250615734168597	0.0255713309777115	0.328362060887119
M3	C6	R2	lambda	0.995191286442986	874	GS	-0.106959099330269	0.0704331746951844	0.130620237096544
M3	C6	R2	lambda	0.995103978337561	874	WA	0.0216697460283929	0.0272170255513373	0.426980045700381
M3	C6	R2	lambda	0.995164290104248	874	II	-0.00597982558944274	0.035302987913959	0.865685519580118
M3	C6	R2	lambda	0.995203657030242	874	NO	0.0359463997251612	0.040189510789554	0.372310531399992
M3	C6	R2	lambda	1	874	GL	-0.0254572743962235	0.0217687688189685	0.243816645683026
M3	C6	R2	lambda	0.996743117323762	875	M	-0.628430775954116	0.0370837270567183	3.34989790394533e-39
M3	C6	R2	lambda	0.997089907483144	875	B	-0.188194779329311	0.0754443951217234	0.0135101649572475
M3	C6	R2	lambda	1	875	MR	-0.537920652521059	0.0711572393740746	2.17983193666144e-12
M3	C6	R2	lambda	0.998369954617802	875	AD	0.0448284155890194	0.0289864612332662	0.123704338201854
M3	C6	R2	lambda	0.998586198774924	875	FS	0.0741151738092917	0.0330244616159613	0.026020893973753
M3	C6	R2	lambda	0.997377878172916	875	FM	0.0318818846989816	0.0268301010391571	0.236276829525853
M3	C6	R2	lambda	0.997186265922265	875	GS	-0.110656478710085	0.0710450787109208	0.121095710188297
M3	C6	R2	lambda	0.997047872076057	875	WA	0.0209566125296079	0.0271517151729959	0.441230622102546
M3	C6	R2	lambda	0.996922221640396	875	II	0.0287062107703838	0.0363783299725917	0.431102221320406
M3	C6	R2	lambda	0.996962590290938	875	NO	0.0494528761649405	0.0416983377773745	0.23722470317241
M3	C6	R2	lambda	1	875	GL	-0.0377083152687337	0.0256863964368956	0.143892038839963
M3	C6	R2	lambda	0.996717018479332	876	M	-0.603218909855087	0.036795045398655	1.28089683068443e-37
M3	C6	R2	lambda	0.99849328592367	876	B	-0.234376264864118	0.0826444080300873	0.00508916410571359
M3	C6	R2	lambda	1	876	MR	-0.53875487929349	0.0742326832390713	1.23266259580987e-11
M3	C6	R2	lambda	0.998957131577531	876	AD	0.0434266343904889	0.0298604886614057	0.147571245668644
M3	C6	R2	lambda	0.999011481441259	876	FS	0.0713282508934342	0.0361596094990102	0.0500562629506252
M3	C6	R2	lambda	0.999341551293986	876	FM	-0.0157427113860615	0.0183909796963415	0.393128575470909
M3	C6	R2	lambda	0.99951003949932	876	GS	-0.146938915580811	0.0730292340561575	0.0457050921931185
M3	C6	R2	lambda	0.999171368647295	876	WA	0.0208524140706675	0.0265722410477627	0.433640856526007
M3	C6	R2	lambda	0.99921562862476	876	II	0.0265318512819311	0.0355733670371224	0.456751082796847
M3	C6	R2	lambda	0.999090826229253	876	NO	0.00912017372052885	0.0371940661297534	0.806581711125422
M3	C6	R2	lambda	1	876	GL	-0.00547499274823761	0.0266798281472276	0.837645819547806
M3	C6	R2	lambda	0.995056149758334	877	M	-0.637235604600479	0.0365768430563309	1.48539706267025e-40
M3	C6	R2	lambda	0.995418944703835	877	B	-0.14920819403542	0.0719568896062741	0.0395345669000248
M3	C6	R2	lambda	1	877	MR	-0.612957440263737	0.0464679769527841	4.97667827051094e-28
M3	C6	R2	lambda	0.996129684311363	877	AD	0.045395553173641	0.0312719166356734	0.14831402356023
M3	C6	R2	lambda	0.99606679224175	877	FS	0.0457556525237385	0.0360105668025551	0.205486582788071
M3	C6	R2	lambda	0.995382911765758	877	FM	0.0144620589177433	0.0252469106071775	0.567474165993201
M3	C6	R2	lambda	0.99536453132082	877	GS	-0.153054955828251	0.073336686081597	0.0382951564420226
M3	C6	R2	lambda	0.995346687062437	877	WA	0.0312424257365557	0.0280861211129346	0.267466712803466
M3	C6	R2	lambda	0.995240900708677	877	II	0.0201404185907699	0.0354844907741283	0.571032852405025
M3	C6	R2	lambda	0.995122817399191	877	NO	0.0241060512926084	0.0402685898988221	0.550183886989183
M3	C6	R2	lambda	1	877	GL	-0.0234406824252104	0.0257866063185502	0.364586879166916
M3	C6	R2	lambda	0.995330997030354	878	M	-0.611625255149147	0.0374676835695486	2.03591935807933e-37
M3	C6	R2	lambda	0.997741016057854	878	B	-0.242070077829195	0.0751967049856728	0.00152388800910263
M3	C6	R2	lambda	1	878	MR	-0.553424309469441	0.0635174568292189	2.19327628599533e-15
M3	C6	R2	lambda	0.997503276073022	878	AD	0.0529105140943718	0.0308492836327431	0.088014182035301
M3	C6	R2	lambda	0.997505265687798	878	FS	0.0635455217946614	0.0352425506929975	0.0730280943923675
M3	C6	R2	lambda	0.998327007923372	878	FM	-0.0177347885152496	0.021328846970918	0.406790729487817
M3	C6	R2	lambda	0.998050086002591	878	GS	-0.0922056792244887	0.0716653688669889	0.199881077772795
M3	C6	R2	lambda	0.997786106781879	878	WA	0.028231384824344	0.0272580887658928	0.301736159141246
M3	C6	R2	lambda	0.997836621402967	878	II	0.0457920389055709	0.034166166266108	0.181864378730475
M3	C6	R2	lambda	0.997512003951167	878	NO	0.0352499900447278	0.0385130987672239	0.361293694606376
M3	C6	R2	lambda	1	878	GL	-0.0247636910138572	0.0263225465637825	0.348115075630919
M3	C6	R2	lambda	0.996207905623111	879	M	-0.615683139972413	0.0369599802946462	2.235429346972e-38
M3	C6	R2	lambda	0.996518459581218	879	B	-0.177482812196848	0.0843597736833895	0.0367703955215218
M3	C6	R2	lambda	1	879	MR	-0.559188502928639	0.0675604370321514	3.12818107662608e-14
M3	C6	R2	lambda	0.997248048117213	879	AD	0.0375660750138376	0.0278180727273834	0.178549028899522
M3	C6	R2	lambda	0.997593482880782	879	FS	0.0877707949232071	0.0354663400056943	0.0142477677689891
M3	C6	R2	lambda	0.996561997092482	879	FM	0.00886700593635559	0.0254123751318175	0.727551388114351
M3	C6	R2	lambda	0.996797980307386	879	GS	-0.152106111707738	0.0740753975209915	0.0414806730892963
M3	C6	R2	lambda	0.996933058774595	879	WA	0.0447600826878186	0.0279206196018938	0.110671412934233
M3	C6	R2	lambda	0.996828817626389	879	II	0.024359810766577	0.0348400088603675	0.485345475420309
M3	C6	R2	lambda	0.996835368714134	879	NO	0.0562041089383456	0.0426589151559819	0.189366192767682
M3	C6	R2	lambda	1	879	GL	-0.0182322435144089	0.0235372886690427	0.439614852967216
M3	C6	R2	lambda	0.99695871352483	880	M	-0.629071513219793	0.0368891278818169	1.66126774137956e-39
M3	C6	R2	lambda	0.998048092864929	880	B	-0.227910447058432	0.0790763284884687	0.00442766665225839
M3	C6	R2	lambda	1	880	MR	-0.520395730999308	0.0671820475764792	7.35432943526059e-13
M3	C6	R2	lambda	0.996257102169214	880	AD	0.0427242865128926	0.0299340143297948	0.155202656765615
M3	C6	R2	lambda	0.996226885960387	880	FS	0.05502264477589	0.0346808005278867	0.114351637302202
M3	C6	R2	lambda	0.997975605403012	880	FM	0.00520382522694182	0.0243858231953106	0.831258654765835
M3	C6	R2	lambda	0.997893591252161	880	GS	-0.106289127853629	0.073567489439723	0.150257126280177
M3	C6	R2	lambda	0.997798328344358	880	WA	0.0347754779566071	0.0272982181458058	0.204346818167024
M3	C6	R2	lambda	0.997702995666753	880	II	0.0136720542249266	0.0329384506759325	0.678584055140004
M3	C6	R2	lambda	0.997783950647308	880	NO	0.0355080698489152	0.0407778101823728	0.385059532001872
M3	C6	R2	lambda	1	880	GL	-0.0324678277738728	0.0258987429586531	0.211643283073644
M3	C6	R2	lambda	0.998275174368813	881	M	-0.644908096372722	0.0319770890798564	3.63055915988499e-48
M3	C6	R2	lambda	1	881	B	-0.242509462012789	0.0613263156216138	0.000109969665842203
M3	C6	R2	lambda	1	881	MR	-0.501470884654085	0.0624797214164213	1.40575703109389e-13
M3	C6	R2	lambda	0.992971503267841	881	AD	0.0438324849695774	0.0309113095813428	0.157888993943982
M3	C6	R2	lambda	0.992732058838556	881	FS	0.0517080309230103	0.0335285320437231	0.12475953944074
M3	C6	R2	lambda	0.99889180185084	881	FM	-0.00117254029373445	0.0224591074066748	0.958420702071519
M3	C6	R2	lambda	1	881	GS	-0.15200954657318	0.0618898781868429	0.014993156754283
M3	C6	R2	lambda	0.999823601808855	881	WA	0.0120044095864403	0.0189287845373702	0.526767715146338
M3	C6	R2	lambda	1	881	II	0.0348671935053664	0.0221994736151069	0.118044142760681
M3	C6	R2	lambda	1	881	NO	-0.0118310951411452	0.0353010953135852	0.737910236512134
M3	C6	R2	lambda	1	881	GL	-0.0010515089355354	0.0216747031338818	0.961362576872937
M3	C6	R2	lambda	0.996840585162021	882	M	-0.637933376829342	0.0375426759058521	2.47674370672221e-39
M3	C6	R2	lambda	0.996722735605979	882	B	-0.181309670306793	0.0929263029138731	0.0525873294159224
M3	C6	R2	lambda	1	882	MR	-0.549726083422051	0.07712602600194	2.57094174220465e-11
M3	C6	R2	lambda	0.996892862618548	882	AD	0.048452084832962	0.0271705204619685	0.0762015442611047
M3	C6	R2	lambda	0.99724323665816	882	FS	0.0719587462925654	0.0333016818374767	0.0320165648661294
M3	C6	R2	lambda	0.996904109983964	882	FM	0.0247005260862886	0.0261502519600539	0.346141861031242
M3	C6	R2	lambda	0.997037101434949	882	GS	-0.152760015865254	0.0724030750347873	0.0362530060836003
M3	C6	R2	lambda	0.997359568420515	882	WA	0.0397830926743986	0.0282813576294432	0.161253231601394
M3	C6	R2	lambda	0.997252426811729	882	II	0.0304920883636369	0.0336442664260084	0.365997732023444
M3	C6	R2	lambda	0.997176041068349	882	NO	0.0382094031305305	0.0416996601918841	0.360756247409279
M3	C6	R2	lambda	1	882	GL	-0.0185478749475617	0.0280577357262375	0.509442541239017
M3	C6	R2	lambda	0.995240891213842	883	M	-0.616556784061267	0.0372087714025442	3.99430993426718e-38
M3	C6	R2	lambda	0.995955558721595	883	B	-0.233273396294245	0.0842764997673626	0.00622766875341584
M3	C6	R2	lambda	1	883	MR	-0.575453721540258	0.065617279230191	1.54464905747529e-15
M3	C6	R2	lambda	0.99689332191242	883	AD	0.0504857980914166	0.028237504474455	0.0754469938442892
M3	C6	R2	lambda	0.996886602739077	883	FS	0.0410038850839984	0.0337167729188957	0.225511399227301
M3	C6	R2	lambda	0.996036912316631	883	FM	0.0170513127019566	0.0258581571771118	0.510466036255768
M3	C6	R2	lambda	0.996359124266497	883	GS	-0.19123158230382	0.0734496909421364	0.00999567225296677
M3	C6	R2	lambda	0.996287608907912	883	WA	0.0152118848811295	0.0275986971383212	0.582196753182137
M3	C6	R2	lambda	0.995959812317798	883	II	0.0426987549259952	0.0327373330463808	0.19382101719175
M3	C6	R2	lambda	0.99586081775505	883	NO	0.0171060522394341	0.0405232982565965	0.673443280872756
M3	C6	R2	lambda	1	883	GL	-0.0227383031782012	0.0257238431850804	0.377942018002223
M3	C6	R2	lambda	0.995658053521243	884	M	-0.629927300492494	0.0356083295621673	2.58040475248404e-41
M3	C6	R2	lambda	0.9959222630593	884	B	-0.177783176983043	0.0827000411418774	0.0329036193830618
M3	C6	R2	lambda	1	884	MR	-0.542643295731146	0.0649651818690294	1.97655913928393e-14
M3	C6	R2	lambda	0.99453454967094	884	AD	0.0472090432709901	0.0315037403836155	0.135720728947448
M3	C6	R2	lambda	0.994487028339003	884	FS	0.0606736327887381	0.0349939475952776	0.0846412648848547
M3	C6	R2	lambda	0.995889217281918	884	FM	0.0152075587583526	0.0256161543258408	0.553473606991458
M3	C6	R2	lambda	0.996124550698798	884	GS	-0.172648900769567	0.0730945283327635	0.0192451185305554
M3	C6	R2	lambda	0.996098455700456	884	WA	0.0322079291488951	0.0292302669475292	0.271997928082449
M3	C6	R2	lambda	0.995980676846182	884	II	0.0199810862667146	0.0350010080939101	0.568806594657262
M3	C6	R2	lambda	0.995985570947851	884	NO	0.0553700961495166	0.0410508775286974	0.179119087104306
M3	C6	R2	lambda	1	884	GL	-0.027539221232883	0.0231510552873939	0.235836703867963
M3	C6	R2	lambda	0.994928541919354	885	M	-0.609728087582439	0.036025675668009	3.85721942578804e-39
M3	C6	R2	lambda	0.99562472852512	885	B	-0.202225975275921	0.0773343845334856	0.00967633391794363
M3	C6	R2	lambda	1	885	MR	-0.604112982636318	0.0604013938265936	6.53003934722436e-19
M3	C6	R2	lambda	0.995326092981462	885	AD	0.0464473687154525	0.0310395914769423	0.136274417985087
M3	C6	R2	lambda	0.996086635012779	885	FS	0.0860953498946596	0.033352999013627	0.0106289368049889
M3	C6	R2	lambda	0.995824496155152	885	FM	0.0157021572011727	0.0234927808843928	0.504741102603068
M3	C6	R2	lambda	0.9955292818842	885	GS	-0.106626486047549	0.0707659254461281	0.133627977131753
M3	C6	R2	lambda	0.995455911900616	885	WA	0.0299863380588171	0.028087035791756	0.28712878753589
M3	C6	R2	lambda	0.995252115385136	885	II	0.0345563573722355	0.0340050213809763	0.310907072708256
M3	C6	R2	lambda	0.995157134198762	885	NO	0.0228678086221907	0.0419166135931519	0.586058880425116
M3	C6	R2	lambda	1	885	GL	-0.00770506803109905	0.0255472964230742	0.763314998961621
M3	C6	R2	lambda	0.994502225633922	886	M	-0.621270279311703	0.0370180421145459	9.81654978650358e-39
M3	C6	R2	lambda	0.994790715859397	886	B	-0.183451325462056	0.0769166923686854	0.018109099607607
M3	C6	R2	lambda	1	886	MR	-0.627703208903002	0.0430790198646947	5.2326073151954e-32
M3	C6	R2	lambda	0.995599255156272	886	AD	0.0466635926563622	0.0296382472238693	0.117113373117716
M3	C6	R2	lambda	0.995568850701195	886	FS	0.0602900816237588	0.0360251629569369	0.0959359561525266
M3	C6	R2	lambda	0.994806949406028	886	FM	0.0146211154485439	0.0249405487221756	0.558445462631701
M3	C6	R2	lambda	0.994687716539518	886	GS	-0.135204394273249	0.0740553105707855	0.0695492963280937
M3	C6	R2	lambda	0.994790881993852	886	WA	0.0453222855015122	0.0289401316483563	0.119098255322758
M3	C6	R2	lambda	0.994654906178184	886	II	0.0261184849214277	0.0331910234903823	0.432378606871462
M3	C6	R2	lambda	0.994493446632206	886	NO	0.045401771017029	0.0416450321201625	0.277103240344656
M3	C6	R2	lambda	1	886	GL	-0.0133772677996278	0.0256706952331958	0.602948613637609
M3	C6	R2	lambda	0.994208031526971	887	M	-0.607236346217831	0.03592976831906	4.52189600173367e-39
M3	C6	R2	lambda	0.995372327972351	887	B	-0.164703513866174	0.0730135569505344	0.0252803964148819
M3	C6	R2	lambda	1	887	MR	-0.571399054773488	0.0509254200195152	2.34491821963452e-22
M3	C6	R2	lambda	0.995305912903034	887	AD	0.0406208376338834	0.0329366467246157	0.219044848823026
M3	C6	R2	lambda	0.995667914282711	887	FS	0.0734350086659356	0.0358212477566172	0.0417946646138828
M3	C6	R2	lambda	0.995402998617367	887	FM	0.00666963815212837	0.0222697557995988	0.764907469203464
M3	C6	R2	lambda	0.995196642146836	887	GS	-0.0505118417774065	0.0715210269747625	0.480944804115095
M3	C6	R2	lambda	0.994998965531728	887	WA	0.0336329274424682	0.026420885564474	0.204680405283057
M3	C6	R2	lambda	0.99485506731424	887	II	0.0257388753656824	0.033742280349078	0.446587731957028
M3	C6	R2	lambda	0.994829157144194	887	NO	0.0302560425917461	0.0399347678644392	0.449676027228468
M3	C6	R2	lambda	1	887	GL	-0.0307090680224944	0.0236750111306888	0.196301189199608
M3	C6	R2	lambda	0.996729152173794	888	M	-0.631612235352964	0.0357657991485484	3.15229083294153e-41
M3	C6	R2	lambda	0.998301667126064	888	B	-0.248842231849165	0.0787335114139484	0.0018461410056726
M3	C6	R2	lambda	1	888	MR	-0.597903602059699	0.0668236489629147	5.14288536041406e-16
M3	C6	R2	lambda	0.99690370280894	888	AD	0.0550047988401485	0.0302655715932593	0.0707907771257512
M3	C6	R2	lambda	0.997565250993594	888	FS	0.0742937717384432	0.0358720410819523	0.0397625608712912
M3	C6	R2	lambda	0.998361911882682	888	FM	-0.000338508912650831	0.0224072270209116	0.987963351083448
M3	C6	R2	lambda	0.998237571588173	888	GS	-0.136449404926917	0.0723833226359051	0.0610284269426892
M3	C6	R2	lambda	0.998202392965748	888	WA	0.0279239913502823	0.0264244980668281	0.292051474205864
M3	C6	R2	lambda	0.998140835118351	888	II	0.0419181462467538	0.0322884834690148	0.195885032760291
M3	C6	R2	lambda	0.998019861901796	888	NO	0.0271255188036817	0.038568789566062	0.482791445875789
M3	C6	R2	lambda	1	888	GL	-0.0267901571626774	0.026307975430665	0.309927698392719
M3	C6	R2	lambda	0.995487739249862	889	M	-0.629738249970788	0.0361348013215385	1.43168869430186e-40
M3	C6	R2	lambda	0.996299686545245	889	B	-0.195046602079348	0.0791542616857817	0.0146681549448563
M3	C6	R2	lambda	1	889	MR	-0.56279425801657	0.060086795583952	3.73382129004477e-17
M3	C6	R2	lambda	0.995742903943244	889	AD	0.0500384989229711	0.0292453256086846	0.088777160472281
M3	C6	R2	lambda	0.995498955713246	889	FS	0.0418444203707941	0.0335929913617435	0.214501651050574
M3	C6	R2	lambda	0.996311176297446	889	FM	0.00129720227065552	0.0240617297413111	0.957065187507019
M3	C6	R2	lambda	0.996348635158846	889	GS	-0.112200790736148	0.071208380814127	0.11685818019937
M3	C6	R2	lambda	0.996340183257934	889	WA	0.0242301732059856	0.0258756355014752	0.350324384746288
M3	C6	R2	lambda	0.996241997116697	889	II	0.0199791833776533	0.0337845423997301	0.555022423229062
M3	C6	R2	lambda	0.996187283647557	889	NO	0.0291240699530948	0.0414114444257225	0.482801870653777
M3	C6	R2	lambda	1	889	GL	-0.02725792302401	0.0246173424387765	0.26969898053756
M3	C6	R2	lambda	0.996486141480288	890	M	-0.607578059517161	0.036278126189612	1.23734022212478e-38
M3	C6	R2	lambda	0.997157217738504	890	B	-0.19869528068383	0.0791032581816945	0.0128849448302574
M3	C6	R2	lambda	1	890	MR	-0.58301312404046	0.066363273257612	1.40525362789254e-15
M3	C6	R2	lambda	0.997770405821081	890	AD	0.0417746542158938	0.0285640951050875	0.14532270386663
M3	C6	R2	lambda	0.997769242262943	890	FS	0.0733810943797184	0.036903683328733	0.0482608133551179
M3	C6	R2	lambda	0.997282616820472	890	FM	0.0162493324946234	0.0222842559165697	0.466831361819185
M3	C6	R2	lambda	0.997441528619323	890	GS	-0.132526165194783	0.0708572155695927	0.0630618410883663
M3	C6	R2	lambda	0.997374978226168	890	WA	0.0378854144850451	0.0265709929495715	0.155662299542047
M3	C6	R2	lambda	0.997177039950205	890	II	0.0356099126701032	0.0346944904759551	0.306102806546417
M3	C6	R2	lambda	0.997146708241373	890	NO	0.0332018721744842	0.0402355714182505	0.410376158520356
M3	C6	R2	lambda	1	890	GL	-0.0246742116941395	0.0208814577651587	0.238954736034818
M3	C6	R2	lambda	0.994919794702148	891	M	-0.631931977550103	0.0356700132191085	2.1846434761535e-41
M3	C6	R2	lambda	0.995421303550522	891	B	-0.18335446921053	0.0762781418806817	0.0172367023764313
M3	C6	R2	lambda	1	891	MR	-0.616360699567235	0.0461727425977854	1.73942183429816e-28
M3	C6	R2	lambda	0.994503271384655	891	AD	0.0509180718230028	0.031408042549389	0.106700895784541
M3	C6	R2	lambda	0.994557368506061	891	FS	0.0579994465557416	0.0346330108012419	0.0957131378469194
M3	C6	R2	lambda	0.995538184337081	891	FM	0.0184803025023852	0.0247657689741926	0.456512586974355
M3	C6	R2	lambda	0.995510128972511	891	GS	-0.13199304358649	0.0737550340319819	0.0751971462274388
M3	C6	R2	lambda	0.995461874989256	891	WA	0.0252571272041288	0.0278443375955401	0.365582361400983
M3	C6	R2	lambda	0.995310383682102	891	II	0.0318330508624954	0.0336350090012468	0.34521430158625
M3	C6	R2	lambda	0.995228071997875	891	NO	0.0336662753485991	0.0410890765897063	0.41368945575874
M3	C6	R2	lambda	1	891	GL	-0.0120576222299668	0.0238133554991002	0.613256235747382
M3	C6	R2	lambda	0.997858453429967	892	M	-0.619415375644182	0.0356790566236061	2.2136581396013e-40
M3	C6	R2	lambda	0.998948963261111	892	B	-0.266006548832942	0.0783127007742691	0.000838409559404498
M3	C6	R2	lambda	1	892	MR	-0.564910106094256	0.076324661007074	5.42615878735708e-12
M3	C6	R2	lambda	0.996594284288504	892	AD	0.0464735969058801	0.0290600766587946	0.111495718905148
M3	C6	R2	lambda	0.996555410805351	892	FS	0.0565733874465171	0.0347024879389978	0.104780167106254
M3	C6	R2	lambda	1	892	FM	-0.028182290299194	0.0182132741830653	0.123525803320593
M3	C6	R2	lambda	0.99948214684684	892	GS	-0.13932398750782	0.0704492080708783	0.049494357634468
M3	C6	R2	lambda	0.999696927411342	892	WA	0.0197865149245146	0.0255372046913051	0.439473456562502
M3	C6	R2	lambda	0.999474718215115	892	II	0.0251698266323351	0.0322444034139894	0.436077454493192
M3	C6	R2	lambda	1	892	NO	0.0524133321616859	0.0361925240504908	0.149335458503109
M3	C6	R2	lambda	1	892	GL	-0.0239552386344261	0.0273819747986512	0.382852276092247
M3	C6	R2	lambda	1	893	M	-0.624359621763115	0.0343240916631982	1.01413336231182e-42
M3	C6	R2	lambda	1	893	B	-0.227337382220611	0.0839746287779574	0.00743494221898474
M3	C6	R2	lambda	1	893	MR	-0.477782310770526	0.0816847597319521	2.3754859894442e-08
M3	C6	R2	lambda	0.998398332335366	893	AD	0.048220948961642	0.0297532458403172	0.10680479467372
M3	C6	R2	lambda	0.998264615105382	893	FS	0.0516635897407627	0.0348319727860514	0.139744730208888
M3	C6	R2	lambda	1	893	FM	-0.00347529738977348	0.0203489090475151	0.864583241922771
M3	C6	R2	lambda	1	893	GS	-0.134608464369954	0.0698849462281915	0.0556619551577224
M3	C6	R2	lambda	1	893	WA	0.0260435377765209	0.0260503778370547	0.318787141151712
M3	C6	R2	lambda	1	893	II	0.0332592156946665	0.031501481792339	0.29249118928512
M3	C6	R2	lambda	1	893	NO	0.0288192059641048	0.039516775576802	0.466787977188721
M3	C6	R2	lambda	1	893	GL	-0.0198241622310151	0.0238876341830644	0.407730363826915
M3	C6	R2	lambda	0.994102581168539	894	M	-0.604207028717483	0.036863269215454	1.31124124630136e-37
M3	C6	R2	lambda	0.995305173676245	894	B	-0.216319101893024	0.0699391480058466	0.00229583586754963
M3	C6	R2	lambda	1	894	MR	-0.592044096821693	0.0517792252155779	5.74097912142352e-23
M3	C6	R2	lambda	0.995075713668246	894	AD	0.0480695902368498	0.027929928105455	0.0869266989782411
M3	C6	R2	lambda	0.995070709469012	894	FS	0.053077852409652	0.0332085360083949	0.111706528579284
M3	C6	R2	lambda	0.995335259602544	894	FM	0.020951434076361	0.0250151412523398	0.403387989178436
M3	C6	R2	lambda	0.994978122764152	894	GS	-0.0978883831865389	0.0710465825907881	0.169973815992444
M3	C6	R2	lambda	0.99502907979483	894	WA	0.042861008832458	0.0273781368063013	0.119227283356673
M3	C6	R2	lambda	0.99488171696048	894	II	0.0364504454214621	0.036972668538204	0.325532432514829
M3	C6	R2	lambda	0.99484117868187	894	NO	0.0489365164456652	0.0414497209295098	0.239336408458204
M3	C6	R2	lambda	1	894	GL	-0.0286502146805887	0.0261696800745945	0.275114644214406
M3	C6	R2	lambda	1	895	M	-0.61009568891224	0.030082963369756	1.80215479454335e-48
M3	C6	R2	lambda	1	895	B	-0.187980904646196	0.0875879054752075	0.0331889337576459
M3	C6	R2	lambda	1	895	MR	-0.533350450440371	0.0802138877322547	3.61983465566086e-10
M3	C6	R2	lambda	0.995780327653998	895	AD	0.0525701274694134	0.0286655809881766	0.0682913535737704
M3	C6	R2	lambda	0.995735636584317	895	FS	0.0468241122348259	0.0361236609625347	0.196541900977887
M3	C6	R2	lambda	1	895	FM	0.0103587894478858	0.0206101348685318	0.615851868598517
M3	C6	R2	lambda	1	895	GS	-0.117902487044566	0.0609402198120374	0.0545918812540881
M3	C6	R2	lambda	1	895	WA	0.0297779324041575	0.0265663939100497	0.263837393793386
M3	C6	R2	lambda	1	895	II	0.0330154377193653	0.0334992359479543	0.325687839706898
M3	C6	R2	lambda	1	895	NO	0.0260741884238414	0.0343511545925136	0.448833257272049
M3	C6	R2	lambda	1	895	GL	-0.023134409049411	0.0253966278049068	0.363588205960393
M3	C6	R2	lambda	0.995520244917515	896	M	-0.617953582145259	0.0368886278545404	1.2044065922964e-38
M3	C6	R2	lambda	0.997433205085382	896	B	-0.252889330192499	0.0782742578421422	0.00146638086559572
M3	C6	R2	lambda	1	896	MR	-0.580260487611019	0.0710281456024059	5.96939353811533e-14
M3	C6	R2	lambda	1	896	AD	0.0433246234588354	0.0270336262526841	0.110743270084193
M3	C6	R2	lambda	1	896	FS	0.077385683259204	0.0352555280018031	0.0294294679202448
M3	C6	R2	lambda	0.997423846956668	896	FM	0.0153729095519299	0.023104519394764	0.506664834773951
M3	C6	R2	lambda	0.997371483306105	896	GS	-0.118323667165666	0.0705811051369189	0.0953916384966801
M3	C6	R2	lambda	0.997173672520151	896	WA	0.0321575909858084	0.0269060988001573	0.23359836491772
M3	C6	R2	lambda	0.996910562872625	896	II	0.0352135656613134	0.0358299259385303	0.327041006181128
M3	C6	R2	lambda	0.99681643862604	896	NO	0.0238777513862028	0.0411895923265666	0.562851717208906
M3	C6	R2	lambda	1	896	GL	-0.0202106209066422	0.0261177885879335	0.440077862238266
M3	C6	R2	lambda	0.994481178416838	897	M	-0.60141603967899	0.0366883412078716	1.29333871803101e-37
M3	C6	R2	lambda	0.996786115190292	897	B	-0.261525275620294	0.0737594311193935	0.000498589383207392
M3	C6	R2	lambda	1	897	MR	-0.573669341188167	0.0551721907848856	5.05983321254779e-20
M3	C6	R2	lambda	0.997309349029095	897	AD	0.0489843146701596	0.030342591388973	0.108169062585848
M3	C6	R2	lambda	0.997273605267523	897	FS	0.0565555784975067	0.0371797954305589	0.129960809168918
M3	C6	R2	lambda	0.996973301236192	897	FM	0.01806036831957	0.0229761398857053	0.432866712652226
M3	C6	R2	lambda	0.996604055388036	897	GS	-0.101928251451785	0.0708296588451851	0.151869685820238
M3	C6	R2	lambda	0.99713170936347	897	WA	0.045177348644588	0.0253724495835309	0.0766793411061511
M3	C6	R2	lambda	0.996998174339818	897	II	0.0290598358813357	0.0347220792938094	0.403755977478408
M3	C6	R2	lambda	0.997003135364027	897	NO	0.0416371521268147	0.0391422719508379	0.288896118891133
M3	C6	R2	lambda	1	897	GL	-0.0247386696310206	0.0186478028151235	0.186360808749173
M3	C6	R2	lambda	0.993982853150076	898	M	-0.609887481604801	0.0360786080482587	4.41143444237016e-39
M3	C6	R2	lambda	0.995782188744904	898	B	-0.240749384960635	0.0758437100516557	0.00176547539158582
M3	C6	R2	lambda	1	898	MR	-0.601017379294323	0.0515030269254322	1.2123920883196e-23
M3	C6	R2	lambda	0.9956052710016	898	AD	0.0478877866444821	0.0298861724131646	0.110805291000829
M3	C6	R2	lambda	0.995701342739756	898	FS	0.0742451754595339	0.0361554182896773	0.0414544531037254
M3	C6	R2	lambda	0.996146881457304	898	FM	0.0243679261464533	0.0234065768685647	0.299230847074955
M3	C6	R2	lambda	0.996102926951835	898	GS	-0.118688052721769	0.0720365391101272	0.101177454629616
M3	C6	R2	lambda	0.996267690710596	898	WA	0.0408685078357662	0.0272004897111828	0.134732301033508
M3	C6	R2	lambda	0.99605444477205	898	II	0.0334904798914938	0.0319804885502074	0.296419863149392
M3	C6	R2	lambda	0.99615266507198	898	NO	0.0372929858409358	0.0410847240582647	0.365266003232669
M3	C6	R2	lambda	1	898	GL	-0.0163233628878971	0.0246284228698695	0.508339911162666
M3	C6	R2	lambda	0.997826713999696	899	M	-0.610658518550604	0.0365182381676168	1.46642160974432e-38
M3	C6	R2	lambda	0.999937426450183	899	B	-0.241769745187889	0.0726324857888271	0.0010571839212304
M3	C6	R2	lambda	1	899	MR	-0.531447314733732	0.0762747272218352	6.29627953084301e-11
M3	C6	R2	lambda	1	899	AD	0.0429373230906098	0.0272276073701834	0.116527796444112
M3	C6	R2	lambda	1	899	FS	0.0859805325080535	0.034606375315404	0.0138756109945865
M3	C6	R2	lambda	0.999947755108049	899	FM	0.00337599885543249	0.0233264595394592	0.885086422087092
M3	C6	R2	lambda	0.999584229969857	899	GS	-0.0999666876255223	0.0722241407386319	0.168036220841171
M3	C6	R2	lambda	0.999309960547673	899	WA	0.0411020289408296	0.027397856390758	0.135326570274369
M3	C6	R2	lambda	0.999161805163757	899	II	0.0378741618494928	0.0372027631266543	0.310037339360224
M3	C6	R2	lambda	0.998953553305639	899	NO	0.0400414911977209	0.0427216992171507	0.349900121606421
M3	C6	R2	lambda	1	899	GL	-0.0148877615128682	0.0289056933966473	0.607170828649976
M3	C6	R2	lambda	1	900	M	-0.625191897899963	0.0330368035230817	9.17047555633638e-45
M3	C6	R2	lambda	1	900	B	-0.210313741378906	0.0754719508240678	0.00589362805472
M3	C6	R2	lambda	1	900	MR	-0.535248568391707	0.0784853413344775	1.42586249432858e-10
M3	C6	R2	lambda	0.99651180749487	900	AD	0.0480132363640291	0.0294971997043489	0.105304353364466
M3	C6	R2	lambda	0.996487633027892	900	FS	0.0609693318465817	0.0350788519714418	0.0838906645924567
M3	C6	R2	lambda	1	900	FM	0.0101787462666229	0.0228144046286386	0.656019010376817
M3	C6	R2	lambda	1	900	GS	-0.0913008360174236	0.0660083025016209	0.168325363306662
M3	C6	R2	lambda	1	900	WA	0.0321789915375558	0.0254488810114452	0.207710297843117
M3	C6	R2	lambda	1	900	II	0.0167547597612692	0.0308496398222236	0.587733258155793
M3	C6	R2	lambda	1	900	NO	0.0374813497145901	0.0397599253352546	0.34712354921422
M3	C6	R2	lambda	1	900	GL	-0.0226047175177842	0.0258624465776952	0.383296336088244
M3	C6	R2	lambda	0.996128636795166	901	M	-0.608089291677551	0.0354067366859869	7.49474853137294e-40
M3	C6	R2	lambda	0.99638688227304	901	B	-0.156724706012572	0.0791652998219686	0.0492514258688175
M3	C6	R2	lambda	1	901	MR	-0.55408290648841	0.0685663252313621	1.01367162383999e-13
M3	C6	R2	lambda	0.996757480210781	901	AD	0.0408740094220755	0.031619572912028	0.197751260103609
M3	C6	R2	lambda	0.996671824999578	901	FS	0.0523862227052975	0.0374727369000924	0.163819808950216
M3	C6	R2	lambda	0.996386083820444	901	FM	0.00812491942127663	0.0241210341494945	0.736628061590123
M3	C6	R2	lambda	0.996480763362883	901	GS	-0.148758204626137	0.0725386595503349	0.0417413026309359
M3	C6	R2	lambda	0.996334931898463	901	WA	0.027088020738789	0.0274257493996574	0.324639789430786
M3	C6	R2	lambda	0.996254296210481	901	II	0.0450704563605667	0.0350755019294876	0.200477396414557
M3	C6	R2	lambda	0.996248794904981	901	NO	0.0363585341386312	0.0403103656634685	0.368301257071529
M3	C6	R2	lambda	1	901	GL	-0.0261013283905065	0.025655970882279	0.310387206978934
M3	C6	R2	lambda	0.997773558415344	902	M	-0.634755918955609	0.0330146287702763	1.34260049076636e-45
M3	C6	R2	lambda	0.998645222505319	902	B	-0.166581275644297	0.0713991622633581	0.0207419583863141
M3	C6	R2	lambda	1	902	MR	-0.500354534995112	0.0740049904491225	1.96678073360466e-10
M3	C6	R2	lambda	0.994832403298174	902	AD	0.0471517083516416	0.0295386241000885	0.112153270318642
M3	C6	R2	lambda	0.994705622514369	902	FS	0.0500793419951358	0.034953787846135	0.153650412368014
M3	C6	R2	lambda	1	902	FM	-0.0326750003609451	0.0202513376997929	0.108383716055887
M3	C6	R2	lambda	0.999990705222564	902	GS	-0.130729949671832	0.0621216668380462	0.0367305361553898
M3	C6	R2	lambda	1	902	WA	0.0156439415942269	0.0207582959629702	0.452065413536027
M3	C6	R2	lambda	0.999893526934704	902	II	0.0119330782715989	0.0270761978025666	0.659948989946501
M3	C6	R2	lambda	0.9997699716469	902	NO	0.0269824828522359	0.0375401966834065	0.473235098257999
M3	C6	R2	lambda	1	902	GL	-0.022878318806717	0.0235351128523739	0.33234597737883
M3	C6	R2	lambda	0.99537776770005	903	M	-0.61120444192113	0.0362395108232753	5.69121042457849e-39
M3	C6	R2	lambda	0.99782196789613	903	B	-0.253568083904319	0.072805607096965	0.000622122017208187
M3	C6	R2	lambda	1	903	MR	-0.568498628799409	0.0605486269881201	3.23410762042882e-17
M3	C6	R2	lambda	0.99774252764246	903	AD	0.0415055558962269	0.0314611545681307	0.188729281642096
M3	C6	R2	lambda	0.997909371620389	903	FS	0.0776328303522025	0.0344606315120713	0.0254658686609983
M3	C6	R2	lambda	0.997630444354548	903	FM	0.0112706705276306	0.0221529968840162	0.611536515201816
M3	C6	R2	lambda	0.997397201535127	903	GS	-0.0819056878610088	0.0710724145157199	0.250674331138306
M3	C6	R2	lambda	0.997450487248455	903	WA	0.0321859337212298	0.0257914738522093	0.213686965073671
M3	C6	R2	lambda	0.997363742673359	903	II	0.0123650988517355	0.0335014959772001	0.712498604223052
M3	C6	R2	lambda	0.997317205828261	903	NO	0.0414915636577651	0.0398126316395904	0.298753849321616
M3	C6	R2	lambda	1	903	GL	-0.0159331970022277	0.0239105800743878	0.50605472458933
M3	C6	R2	lambda	0.996490538665396	904	M	-0.636026518353788	0.0374818835272193	2.88677135374409e-39
M3	C6	R2	lambda	0.996985656501712	904	B	-0.169864483004768	0.0770133944205398	0.0286679809049622
M3	C6	R2	lambda	1	904	MR	-0.556756071487411	0.068975412694988	1.0707279963492e-13
M3	C6	R2	lambda	0.997974756344797	904	AD	0.0502425979692301	0.0279759133303112	0.0741563702432591
M3	C6	R2	lambda	0.997976169602066	904	FS	0.054379258076447	0.0347771588442857	0.119637208218205
M3	C6	R2	lambda	0.997176481242341	904	FM	0.0278496725730896	0.0242301848416137	0.251916120962637
M3	C6	R2	lambda	0.997163525450337	904	GS	-0.139998351394068	0.0726530247673271	0.0555613582387879
M3	C6	R2	lambda	0.997141938165897	904	WA	0.0142501364845143	0.0280290499321605	0.611794664124781
M3	C6	R2	lambda	0.99706134811637	904	II	0.027099072194603	0.0342484140011088	0.429850932691962
M3	C6	R2	lambda	0.997047544603956	904	NO	0.0355944500409185	0.0406382656468164	0.382279616948363
M3	C6	R2	lambda	1	904	GL	-0.0309027277689104	0.027836028461606	0.268448827241107
M3	C6	R2	lambda	0.997517733388381	905	M	-0.609643209621526	0.035362510372471	4.88271384118702e-40
M3	C6	R2	lambda	1	905	B	-0.32889850141515	0.0668292884645897	1.92375835543961e-06
M3	C6	R2	lambda	1	905	MR	-0.567455937864644	0.0725229305936766	4.6388714880134e-13
M3	C6	R2	lambda	0.996017076435543	905	AD	0.0517950894754015	0.0289784178007589	0.0755330381327864
M3	C6	R2	lambda	0.996040529740543	905	FS	0.0616188908763116	0.035812811940575	0.0870262162118772
M3	C6	R2	lambda	1	905	FM	-0.012062372978112	0.0190566558904849	0.527549341374341
M3	C6	R2	lambda	1	905	GS	-0.112725726787447	0.0683571879108681	0.100877626456591
M3	C6	R2	lambda	1	905	WA	0.0312336016572927	0.0240227671878319	0.195215462587231
M3	C6	R2	lambda	1	905	II	0.00494877658564404	0.0248877726687434	0.842611957555545
M3	C6	R2	lambda	1	905	NO	0.0505411289953799	0.0369115298627474	0.172655894767074
M3	C6	R2	lambda	1	905	GL	-0.0184549821189441	0.0265028306616369	0.4871397406872
M3	C6	R2	lambda	0.996270785663397	906	M	-0.629284278303748	0.0346785468426055	1.34640834832226e-42
M3	C6	R2	lambda	0.99687868949995	906	B	-0.222483389073795	0.0822357005833294	0.00747330744218625
M3	C6	R2	lambda	1	906	MR	-0.553824393692665	0.0674883277130187	4.7864191122872e-14
M3	C6	R2	lambda	0.995291270361464	906	AD	0.0480654221123732	0.0308358450133965	0.120782886313142
M3	C6	R2	lambda	0.995097300157217	906	FS	0.0438740770253109	0.0332882306120862	0.189158226674107
M3	C6	R2	lambda	0.996973771206068	906	FM	0.019651509588721	0.023452306662114	0.403172317395011
M3	C6	R2	lambda	0.9972411614197	906	GS	-0.148535478763133	0.0699681201907166	0.0351289053198609
M3	C6	R2	lambda	0.99718249326017	906	WA	0.0356864243439292	0.0266853754826826	0.182820703527393
M3	C6	R2	lambda	0.997100673339015	906	II	0.034182378713078	0.0335342835408301	0.309431486089164
M3	C6	R2	lambda	0.997081468189724	906	NO	0.038564699898953	0.0390245126549922	0.324395190618613
M3	C6	R2	lambda	1	906	GL	-0.0178771378458356	0.0237668862740662	0.452949252506311
M8	C6	R2	lambda	0.995264222831815	907	M	-0.608983688265782	0.0353461654276	5.23658877793396e-40
M8	C6	R2	lambda	0.995780758516983	907	B	-0.174000243689932	0.0767779954339563	0.0246180371040801
M8	C6	R2	lambda	1	907	MR	-0.658654922211977	0.0446516721570679	1.81154673750013e-32
M8	C6	R2	lambda	0.995269173410809	907	AD	0.0509742826637595	0.0312331894179383	0.104387482192407
M8	C6	R2	lambda	0.995076527173668	907	FS	0.0287970724314759	0.0345460090698155	0.405606932195019
M8	C6	R2	lambda	0.995670867499739	907	FM	0.007392610548378	0.0233019276819148	0.751417161533486
M8	C6	R2	lambda	0.995673097087977	907	GS	-0.143376139433356	0.0716469677424537	0.0468789549472523
M8	C6	R2	lambda	0.99575914823283	907	WA	0.030252806815032	0.0279684019396285	0.280850682531237
M8	C6	R2	lambda	0.995631205442508	907	II	0.0257055291366272	0.0351793674332713	0.465923706316148
M8	C6	R2	lambda	0.995461418351054	907	NO	0.0395682119460309	0.0418553516467587	0.34576582651582
M8	C6	R2	lambda	1	907	GL	-0.0149926265420248	0.0259964327368696	0.564874898751708
M3	C6	R2	lambda	0.995280664735715	908	M	-0.641067860141605	0.0355799374336456	3.0897611217727e-42
M3	C6	R2	lambda	0.995324192612952	908	B	-0.161857338820839	0.0744062293946307	0.0309027173538921
M3	C6	R2	lambda	1	908	MR	-0.573826444141737	0.0475363523238878	8.48000219399162e-25
M3	C6	R2	lambda	0.996015836922006	908	AD	0.0431960418831518	0.0289466172343986	0.137351451787201
M3	C6	R2	lambda	0.995731430623093	908	FS	0.0337691467369824	0.0350893634431546	0.337137854379229
M3	C6	R2	lambda	0.995295144453626	908	FM	0.0190322764082616	0.0263448414821456	0.470963154212839
M3	C6	R2	lambda	0.995440869657492	908	GS	-0.134098308720968	0.0715564635167407	0.062547987249998
M3	C6	R2	lambda	0.995506568272399	908	WA	0.0376701137337612	0.028232720530211	0.183809831506234
M3	C6	R2	lambda	0.995435407565969	908	II	0.0348374433858734	0.0347722561621863	0.317764132889252
M3	C6	R2	lambda	0.995320681226419	908	NO	0.0329301593887721	0.0417584954221069	0.431409020516782
M3	C6	R2	lambda	1	908	GL	-0.00998836082365633	0.0249990191260345	0.689975118485413
M3	C6	R2	lambda	0.995856914802101	909	M	-0.612372880176225	0.0369393467823777	3.79885769275918e-38
M3	C6	R2	lambda	0.996571848743076	909	B	-0.197542787354714	0.0845445845687103	0.0205571021246424
M3	C6	R2	lambda	1	909	MR	-0.600786118076557	0.063735767963723	2.55889990581786e-17
M3	C6	R2	lambda	0.996673354141299	909	AD	0.0462091170702019	0.0289387733039234	0.112038089660185
M3	C6	R2	lambda	0.996630925750656	909	FS	0.0648243593037959	0.0367774199397239	0.0796442736014843
M3	C6	R2	lambda	0.99657655743789	909	FM	0.00707410748488874	0.0239920277801583	0.768444536038553
M3	C6	R2	lambda	0.996508938163655	909	GS	-0.124791514781694	0.0718111422823591	0.0839609720676697
M3	C6	R2	lambda	0.996497042396372	909	WA	0.036390129157619	0.0282328368393271	0.199085941498439
M3	C6	R2	lambda	0.996278706619964	909	II	0.0457169399543274	0.0356349322252439	0.201186365155624
M3	C6	R2	lambda	0.996233917870775	909	NO	0.0574915297357948	0.0410314183736891	0.162917496993336
M3	C6	R2	lambda	1	909	GL	-0.0228044925696658	0.0268682405491814	0.397178395160129
M3	C6	R2	lambda	0.996668183931569	910	M	-0.61756106781072	0.0352281174012296	7.31792469124375e-41
M3	C6	R2	lambda	0.997096582554723	910	B	-0.165006950710403	0.0834782879665538	0.0496006363013751
M3	C6	R2	lambda	1	910	MR	-0.509094884119246	0.0720249335902646	3.5872583100886e-11
M3	C6	R2	lambda	0.998994964411671	910	AD	0.0451161665016242	0.0295443369049001	0.128471002127392
M3	C6	R2	lambda	0.998995711708197	910	FS	0.0672121731205285	0.0374358880163381	0.0742500045250358
M3	C6	R2	lambda	0.997078887858466	910	FM	0.013030321021831	0.0258948760537528	0.615434937452383
M3	C6	R2	lambda	0.997477345270546	910	GS	-0.186941608729131	0.0716418460547535	0.00983347020779062
M3	C6	R2	lambda	0.997618621060833	910	WA	0.033232461679028	0.0263692825756695	0.209211800741194
M3	C6	R2	lambda	0.998373012236755	910	II	0.0645880896554921	0.0325383402772384	0.0486823098746188
M3	C6	R2	lambda	0.998109497016043	910	NO	0.0302189569291904	0.0403113559235389	0.454467466042075
M3	C6	R2	lambda	1	910	GL	-0.0206453096284956	0.0241379430479455	0.39355165359806
M3	C6	R2	lambda	0.994579241742969	911	M	-0.612380060415433	0.0373915782423821	1.42916054769404e-37
M3	C6	R2	lambda	0.995897150517003	911	B	-0.205980033022663	0.0730243108363351	0.00532664583787304
M3	C6	R2	lambda	1	911	MR	-0.602441240060986	0.0516894777797344	1.3347463326303e-23
M3	C6	R2	lambda	0.996556296169675	911	AD	0.041036737877823	0.0285351206133865	0.152109796268186
M3	C6	R2	lambda	0.99689565433433	911	FS	0.0806301244188016	0.0353268751386959	0.0236224718047122
M3	C6	R2	lambda	0.995897888891629	911	FM	0.00767391711664513	0.0238219808436738	0.747721439499197
M3	C6	R2	lambda	0.995681274834841	911	GS	-0.101350715355847	0.0727957617786689	0.165560958754893
M3	C6	R2	lambda	0.995540626551522	911	WA	0.0312281526581543	0.0276306654583883	0.259904486901781
M3	C6	R2	lambda	0.995336983173871	911	II	0.0136963482467207	0.0346623444522432	0.693215459502339
M3	C6	R2	lambda	0.995242269013342	911	NO	0.0383563239593121	0.0397385670052109	0.335753248580656
M3	C6	R2	lambda	1	911	GL	-0.0204498273076649	0.0247741670410331	0.410240193207893
M3	C6	R2	lambda	0.996984198578293	912	M	-0.60854495887016	0.0328303060139879	1.09559268335572e-43
M3	C6	R2	lambda	0.998077418490895	912	B	-0.254105967110993	0.0823853751355271	0.00235982331643636
M3	C6	R2	lambda	1	912	MR	-0.533840800132633	0.0695921651617474	1.14068491602377e-12
M3	C6	R2	lambda	0.994371683215775	912	AD	0.0516959757405791	0.0310370037761783	0.0974992631357535
M3	C6	R2	lambda	0.994243674310071	912	FS	0.0492248320068954	0.0340930583862479	0.150503886071187
M3	C6	R2	lambda	0.998108273745351	912	FM	0.0119124760097877	0.0240237147923408	0.620592489509434
M3	C6	R2	lambda	0.998294075157638	912	GS	-0.1514549756239	0.067223461620061	0.0254657142566002
M3	C6	R2	lambda	0.998093943614953	912	WA	0.0249479712765586	0.0280750490761548	0.375401414484459
M3	C6	R2	lambda	0.997801946108962	912	II	0.0377699020392789	0.0329586952595766	0.253343010779872
M3	C6	R2	lambda	0.997782649335319	912	NO	0.0194326137535413	0.0399073446120411	0.626900979792989
M3	C6	R2	lambda	1	912	GL	-0.0146319574819901	0.0253235478614501	0.564141554032696
M3	C6	R2	lambda	0.997594036080208	913	M	-0.621596518014619	0.035113574805114	2.38659489067901e-41
M3	C6	R2	lambda	0.998160011260906	913	B	-0.226101697132589	0.0788407118894764	0.00462390971399721
M3	C6	R2	lambda	1	913	MR	-0.55022572835859	0.0661861661544476	2.51041360925881e-14
M3	C6	R2	lambda	0.99642697849637	913	AD	0.0433347061170116	0.0304054192625304	0.155794153514638
M3	C6	R2	lambda	0.99617844761717	913	FS	0.0314308976237957	0.0354320967109943	0.376209680688702
M3	C6	R2	lambda	0.9980004797391	913	FM	0.0145101203150812	0.0247988828307589	0.559201230216161
M3	C6	R2	lambda	0.998083001689199	913	GS	-0.127229866640193	0.0695474672480096	0.0689947932010733
M3	C6	R2	lambda	0.998176851760359	913	WA	0.0355196903559201	0.0255708736144173	0.166537672714815
M3	C6	R2	lambda	0.998007831822997	913	II	0.0304181383562101	0.0330841873785177	0.359122167942766
M3	C6	R2	lambda	0.998263777088311	913	NO	0.0480793200847192	0.0399146793578797	0.229984353958598
M3	C6	R2	lambda	1	913	GL	-0.0190061857403811	0.025301727103876	0.453552470639999
M3	C6	R2	lambda	0.998399923622197	914	M	-0.628918457957583	0.0363471915602718	3.22750198676298e-40
M3	C6	R2	lambda	1	914	B	-0.269789562155635	0.0769372459508681	0.000572277912692311
M3	C6	R2	lambda	1	914	MR	-0.533451953461172	0.0789860772134947	2.04742058844421e-10
M3	C6	R2	lambda	0.998759359747933	914	AD	0.0411032763232272	0.0263974081010959	0.121175601439817
M3	C6	R2	lambda	0.998799064552798	914	FS	0.0690103492683095	0.0364069847751773	0.0596078106828219
M3	C6	R2	lambda	1	914	FM	0.000779485515751577	0.0235834451911131	0.97366935453519
M3	C6	R2	lambda	1	914	GS	-0.145556652211796	0.0727452560392535	0.046904863826769
M3	C6	R2	lambda	1	914	WA	0.026567265700963	0.0264671314106512	0.316838048604248
M3	C6	R2	lambda	0.999891646484782	914	II	0.0278943375105907	0.0324791828531438	0.391585290529694
M3	C6	R2	lambda	0.999918056067442	914	NO	0.0306496049727612	0.0382425140688381	0.423943629564837
M3	C6	R2	lambda	1	914	GL	-0.0250771445637741	0.0268645227422113	0.351865073006841
M3	C6	R2	lambda	0.996390380030433	915	M	-0.6308492936134	0.0351059451952687	4.21011477431248e-42
M3	C6	R2	lambda	0.996862959876995	915	B	-0.199639609703591	0.078515897425948	0.0118385752775365
M3	C6	R2	lambda	1	915	MR	-0.595872936096565	0.0658108651864786	2.64439051378898e-16
M3	C6	R2	lambda	0.995083226254836	915	AD	0.0507298370855725	0.0286156892916397	0.0779257743224285
M3	C6	R2	lambda	0.995086188742441	915	FS	0.0499415707774791	0.0355503163167431	0.161781133306984
M3	C6	R2	lambda	0.996982879058402	915	FM	0.0153401382218479	0.0240157054887162	0.523790147540699
M3	C6	R2	lambda	0.997066707380277	915	GS	-0.14830055288477	0.0698935142109419	0.0352220955155777
M3	C6	R2	lambda	0.997037165869846	915	WA	0.0252607685438561	0.0266743221657716	0.344911909206114
M3	C6	R2	lambda	0.996895248864777	915	II	0.0307582914332654	0.0328288060883617	0.35006406379954
M3	C6	R2	lambda	0.99665640848944	915	NO	0.0440916876080967	0.0390344992668566	0.260191450834758
M3	C6	R2	lambda	1	915	GL	-0.0190596797929878	0.0247918465060391	0.443055323335355
M3	C6	R2	lambda	0.996585346819584	916	M	-0.634997016134983	0.0343416856995654	1.46715100694123e-43
M3	C6	R2	lambda	0.997111522519034	916	B	-0.173464914819063	0.0796646739849954	0.0307418518186688
M3	C6	R2	lambda	1	916	MR	-0.567474156254283	0.0669146287629356	9.09956152073528e-15
M3	C6	R2	lambda	0.993744168127186	916	AD	0.0470455409997154	0.0324487587183886	0.148814508688179
M3	C6	R2	lambda	0.993802895963208	916	FS	0.0590804229611506	0.0364824198611445	0.107088057865631
M3	C6	R2	lambda	0.9971339145775	916	FM	-0.00457968604186518	0.0221200304147374	0.836212944562709
M3	C6	R2	lambda	0.997403349919849	916	GS	-0.169949677621286	0.0726516210721448	0.0204202343306182
M3	C6	R2	lambda	0.99722125964281	916	WA	0.0314926709436704	0.0264378694127078	0.235153959437495
M3	C6	R2	lambda	0.997126502930714	916	II	0.0432111604781479	0.0325942611849185	0.186628307963347
M3	C6	R2	lambda	0.997061295548987	916	NO	0.0566170171349028	0.0421353281779128	0.180767137007368
M3	C6	R2	lambda	1	916	GL	-0.00345567534830376	0.0223971160355476	0.877558018253756
M3	C6	R2	lambda	0.995235847452545	917	M	-0.62225694182301	0.0358322003459763	2.14104562447091e-40
M3	C6	R2	lambda	0.996908892020355	917	B	-0.206714209814554	0.0711316711991463	0.00411693718172841
M3	C6	R2	lambda	1	917	MR	-0.566091921308738	0.0613018958777246	8.56189355325929e-17
M3	C6	R2	lambda	0.995170850776338	917	AD	0.041136839719813	0.0314216148018557	0.192111720854104
M3	C6	R2	lambda	0.995037363117607	917	FS	0.055529524427403	0.0345625978448886	0.109867731258659
M3	C6	R2	lambda	0.996889180394649	917	FM	0.00116209602797343	0.0239962959883037	0.961428427112037
M3	C6	R2	lambda	0.996606975321775	917	GS	-0.081145445442791	0.0709958186443485	0.254572738740086
M3	C6	R2	lambda	0.996427809248647	917	WA	0.0256376522558853	0.0266637854915175	0.337589914899442
M3	C6	R2	lambda	0.996329935575602	917	II	0.00897073135293744	0.0343916363829605	0.794517042721696
M3	C6	R2	lambda	0.996139349713589	917	NO	0.0466338973325106	0.0411822981088118	0.259007548903213
M3	C6	R2	lambda	1	917	GL	-0.0196054619372137	0.0241877967184412	0.418724017721115
M3	C6	R2	lambda	0.995014503975032	918	M	-0.615138462503854	0.0352766894321225	1.34067250601604e-40
M3	C6	R2	lambda	0.996525117037943	918	B	-0.196052664568575	0.0753532587437093	0.0100417561290871
M3	C6	R2	lambda	1	918	MR	-0.599602418209245	0.0629635352164249	1.38650433160489e-17
M3	C6	R2	lambda	0.993807005322153	918	AD	0.0404787381903243	0.0308851252717318	0.191627802200691
M3	C6	R2	lambda	0.994037326789762	918	FS	0.077864592042735	0.0368772561347266	0.0360984869879563
M3	C6	R2	lambda	0.996575126104217	918	FM	0.00539720114973627	0.0216021190167392	0.80298984677509
M3	C6	R2	lambda	0.996378561135468	918	GS	-0.113277600489147	0.0697613708441376	0.106171207058511
M3	C6	R2	lambda	0.996174810678798	918	WA	0.0172698208363238	0.0276212500549534	0.532611949601315
M3	C6	R2	lambda	0.996053556816542	918	II	0.0287888534570104	0.0342338421680116	0.401505782336904
M3	C6	R2	lambda	0.995938960167101	918	NO	0.035156463465576	0.0412420730200449	0.395120945703657
M3	C6	R2	lambda	1	918	GL	-0.0176455808534418	0.0239057516625613	0.461423416812989
M3	C6	R2	lambda	0.996254618407517	919	M	-0.634149861812013	0.0353921928982942	5.89918067762952e-42
M3	C6	R2	lambda	0.996211899907935	919	B	-0.136315081137306	0.077808066441634	0.0814776544336739
M3	C6	R2	lambda	1	919	MR	-0.576241133311914	0.067578385856868	6.8558044860922e-15
M3	C6	R2	lambda	0.994539384251022	919	AD	0.0515465039117503	0.0304895435191743	0.0926102054848241
M3	C6	R2	lambda	0.99459997905353	919	FS	0.0690261933518697	0.0341016848345376	0.0444189203923494
M3	C6	R2	lambda	0.996269335724144	919	FM	0.013064349530583	0.022793744059279	0.567251098269085
M3	C6	R2	lambda	0.996360502451344	919	GS	-0.167077585811805	0.0722055880959247	0.0218020286915453
M3	C6	R2	lambda	0.996330883200957	919	WA	0.030235897233175	0.0280039255802173	0.281727521011625
M3	C6	R2	lambda	0.996413075521494	919	II	0.0480729273727482	0.0338984602993216	0.157896807304839
M3	C6	R2	lambda	0.996318206247382	919	NO	0.0382143578795163	0.0413742862955931	0.356938579567114
M3	C6	R2	lambda	1	919	GL	-0.00288270978800026	0.0238008542410769	0.90373659619782
M3	C6	R2	lambda	0.995498262698463	920	M	-0.632986352152487	0.0374463778516067	4.42887874712512e-39
M3	C6	R2	lambda	0.995964360585711	920	B	-0.180842400331703	0.0783710476317161	0.0221575723597468
M3	C6	R2	lambda	1	920	MR	-0.582835766372711	0.0628705438188072	6.83214579915743e-17
M3	C6	R2	lambda	0.997536545079879	920	AD	0.050059252523956	0.0287447342190981	0.0832745508917292
M3	C6	R2	lambda	0.997467454449912	920	FS	0.0498436470043367	0.0338886594589573	0.143070357202476
M3	C6	R2	lambda	0.995957619645256	920	FM	0.0128241677476035	0.0257465081002211	0.619022822688657
M3	C6	R2	lambda	0.996070648973108	920	GS	-0.140925536052814	0.0722157039294078	0.0525551395837576
M3	C6	R2	lambda	0.996153930753182	920	WA	0.0304680244045185	0.0276763628408119	0.272432252353663
M3	C6	R2	lambda	0.996051422897012	920	II	0.0372586773287764	0.0339449944554552	0.273853392747949
M3	C6	R2	lambda	0.996029913862335	920	NO	0.0336679106194702	0.0408777734914762	0.411261675314188
M3	C6	R2	lambda	1	920	GL	-0.0211867508923851	0.0255279079101088	0.407700803404768
M3	C6	R2	lambda	0.997811026439758	921	M	-0.620522809654081	0.0360073620666543	5.09820889600771e-40
M3	C6	R2	lambda	0.998290801188817	921	B	-0.219518212913752	0.0864388972264706	0.0119398883542127
M3	C6	R2	lambda	1	921	MR	-0.5402268371148	0.0758703018839254	2.67775026266607e-11
M3	C6	R2	lambda	0.997306388271349	921	AD	0.0555961166465733	0.0292869707511793	0.0592275052386071
M3	C6	R2	lambda	0.998539642777111	921	FS	0.100378445545723	0.0338495654793416	0.00342789889464371
M3	C6	R2	lambda	0.998629487765612	921	FM	0.0254348312618867	0.0229265882222575	0.268728074857779
M3	C6	R2	lambda	0.998644596332749	921	GS	-0.115804441002073	0.0731688895586074	0.115245188601232
M3	C6	R2	lambda	0.998507550131257	921	WA	0.0264107245521548	0.027770834381214	0.342874630609459
M3	C6	R2	lambda	0.998507635406389	921	II	0.0442837586212551	0.0354652078906139	0.213431564029871
M3	C6	R2	lambda	0.998445391862079	921	NO	0.0282892678748867	0.0398024746799199	0.478179959726115
M3	C6	R2	lambda	1	921	GL	-0.0232330046155272	0.0271737041949514	0.393730571961159
M3	C6	R2	lambda	0.995519527285532	922	M	-0.622315358665724	0.0353671338572857	4.77517935420933e-41
M3	C6	R2	lambda	0.995484984580365	922	B	-0.14727093135941	0.0820991312843994	0.07451140304437
M3	C6	R2	lambda	1	922	MR	-0.565925593673226	0.0615344829745395	1.08407929850315e-16
M3	C6	R2	lambda	0.995425055176603	922	AD	0.0465810126831333	0.0298378062310129	0.120218235813302
M3	C6	R2	lambda	0.99534986896897	922	FS	0.0482879257291072	0.0355185058549658	0.175665586089363
M3	C6	R2	lambda	0.9957046094203	922	FM	0.0187158329086569	0.0251515187195635	0.457766785898042
M3	C6	R2	lambda	0.995854124198183	922	GS	-0.151674989345426	0.0756677590372515	0.0465169677310714
M3	C6	R2	lambda	0.995888862510576	922	WA	0.034538441534496	0.0303094947475274	0.256006629695221
M3	C6	R2	lambda	0.995782745949713	922	II	0.0426151748512528	0.0356377189273351	0.233369646684258
M3	C6	R2	lambda	0.995795305688536	922	NO	0.0660169510868831	0.0439609594166335	0.134951905119142
M3	C6	R2	lambda	1	922	GL	-0.0179462818850272	0.0251677212640416	0.476753811268924
M3	C6	R2	lambda	0.995033263210279	923	M	-0.594922352407542	0.0348041277568248	1.27430493980551e-39
M3	C6	R2	lambda	0.997714982987764	923	B	-0.236131031809528	0.0697530492969709	0.000872068822831992
M3	C6	R2	lambda	1	923	MR	-0.575865556173669	0.0603774095420921	1.26266935195708e-17
M3	C6	R2	lambda	0.994753908015438	923	AD	0.0406470484477649	0.0323244371598487	0.210185421088518
M3	C6	R2	lambda	0.994741617728956	923	FS	0.0637184428358678	0.0359689213127494	0.0781533982933157
M3	C6	R2	lambda	0.997682254361233	923	FM	0.0133403069825596	0.0212265900082544	0.530487358129925
M3	C6	R2	lambda	0.997342323831632	923	GS	-0.0656456889023006	0.0659914686715379	0.321188257794251
M3	C6	R2	lambda	0.997287005379811	923	WA	0.031372095240252	0.0251253095786921	0.213432767764429
M3	C6	R2	lambda	0.997150233126818	923	II	0.0159992493721787	0.0347684892142662	0.645959252171456
M3	C6	R2	lambda	0.997091648962846	923	NO	0.024317103311978	0.0405333102497029	0.549320897836977
M3	C6	R2	lambda	1	923	GL	-0.0231391711207258	0.025171035873137	0.359215710716999
M3	C6	R2	lambda	0.995640787060515	924	M	-0.611959030867681	0.0371907098226343	8.57676600771463e-38
M3	C6	R2	lambda	0.996082464864751	924	B	-0.14508203256823	0.0788159199495422	0.0672923001120956
M3	C6	R2	lambda	1	924	MR	-0.588557337487125	0.059462740460685	1.27050865003441e-18
M3	C6	R2	lambda	0.997227120101365	924	AD	0.0499626217922685	0.031675032490204	0.116442008385184
M3	C6	R2	lambda	0.997144683721997	924	FS	0.0551502952657204	0.0347183591308158	0.113907828834164
M3	C6	R2	lambda	0.996069154893572	924	FM	0.000498271359359564	0.0238229532066992	0.983336021421372
M3	C6	R2	lambda	0.996183828150855	924	GS	-0.115456041646546	0.07310468689726	0.116017282453595
M3	C6	R2	lambda	0.996042647932145	924	WA	0.0294102410876419	0.0278216030975379	0.29189009772698
M3	C6	R2	lambda	0.995873813529944	924	II	0.0298056916582077	0.0361840420706103	0.41119827134711
M3	C6	R2	lambda	0.9957574432092	924	NO	0.0422605255278197	0.0408819791601627	0.302677324466422
M3	C6	R2	lambda	1	924	GL	-0.0262835549971018	0.0230353223601965	0.25542438289936
M3	C6	R2	lambda	0.99507161502247	925	M	-0.621467290894587	0.0380367482919087	1.84906075815301e-37
M3	C6	R2	lambda	0.995158838550727	925	B	-0.162020203374883	0.0718943874834638	0.0254218183950342
M3	C6	R2	lambda	1	925	MR	-0.585626181308878	0.0464525487449869	2.41920360192432e-26
M3	C6	R2	lambda	0.996266295007381	925	AD	0.0441363074379562	0.0287734603145604	0.12677531639839
M3	C6	R2	lambda	0.996246317320033	925	FS	0.0633499178940369	0.0346445578913054	0.0691012981032265
M3	C6	R2	lambda	0.99523802654496	925	FM	0.0184865141292218	0.0257592050871555	0.473888267804642
M3	C6	R2	lambda	0.995115559973239	925	GS	-0.131450721603988	0.0729366006146345	0.0731775842362281
M3	C6	R2	lambda	0.995128411229861	925	WA	0.0273802707365805	0.0285867830971513	0.339458115883143
M3	C6	R2	lambda	0.994959403670556	925	II	0.0260613011494519	0.0368016358013537	0.479774641642387
M3	C6	R2	lambda	0.995030508757028	925	NO	0.0622564612660205	0.0419604793123215	0.139668945476065
M3	C6	R2	lambda	1	925	GL	-0.0214405668091084	0.0240892514931846	0.374662563313391
M3	C6	R2	lambda	1	926	M	-0.611213545439765	0.0360968704457847	3.6650786228658e-39
M3	C6	R2	lambda	1	926	B	-0.270625736941062	0.0732364240408356	0.000290896318712909
M3	C6	R2	lambda	1	926	MR	-0.543723107799908	0.0759280153410249	2.1299092552925e-11
M3	C6	R2	lambda	1	926	AD	0.0625118637853518	0.0283992029987364	0.0289739917811921
M3	C6	R2	lambda	1	926	FS	0.0478213137395464	0.033502974677719	0.155185267282573
M3	C6	R2	lambda	1	926	FM	0.0050863217379899	0.0232381767723232	0.826991825672357
M3	C6	R2	lambda	1	926	GS	-0.118067059877594	0.0704316162771015	0.0954083457503201
M3	C6	R2	lambda	1	926	WA	0.0129819858933011	0.0232215095583172	0.576826321689181
M3	C6	R2	lambda	1	926	II	0.0174521168461518	0.0303423583570944	0.565900374286788
M3	C6	R2	lambda	1	926	NO	0.0192402385016395	0.0357727969280891	0.591359320009317
M3	C6	R2	lambda	1	926	GL	-0.0203010096690659	0.0274195821658284	0.460059433101704
M3	C6	R2	lambda	0.998329490568847	927	M	-0.615470332041135	0.0378455754778977	3.05874044364478e-37
M3	C6	R2	lambda	0.999563613615156	927	B	-0.21181068359443	0.0749400612762801	0.00523681474140577
M3	C6	R2	lambda	1	927	MR	-0.531851817046775	0.0680048334630341	4.74128084144329e-13
M3	C6	R2	lambda	1	927	AD	0.0656130529760965	0.0263888046416912	0.0138004083782121
M3	C6	R2	lambda	1	927	FS	0.0443824781813182	0.0324585796597476	0.173199604312125
M3	C6	R2	lambda	0.999664110906632	927	FM	0.0156116427529301	0.0229356301053384	0.496948821145315
M3	C6	R2	lambda	0.999032303215927	927	GS	-0.102280354262901	0.0723505795072369	0.159183864780107
M3	C6	R2	lambda	0.998759789125105	927	WA	0.0219712550067306	0.0240656959197958	0.362486409290591
M3	C6	R2	lambda	0.998645184414775	927	II	0.0573287666004353	0.0353525224560623	0.106652231912776
M3	C6	R2	lambda	0.998711981619522	927	NO	0.0728771116021623	0.0395100935071352	0.0667788807182226
M3	C6	R2	lambda	1	927	GL	-0.026827755961619	0.0266457042858887	0.315405470456996
M3	C6	R2	lambda	0.996223331001798	928	M	-0.635050980541585	0.0362292201285288	7.39704138553394e-41
M3	C6	R2	lambda	0.996358621765591	928	B	-0.135667618426887	0.0763433395576364	0.0772358520401459
M3	C6	R2	lambda	1	928	MR	-0.557599834404501	0.064299268818474	2.82215357044016e-15
M3	C6	R2	lambda	0.996583074768925	928	AD	0.0465922908777252	0.0291317993344782	0.111465258516589
M3	C6	R2	lambda	0.996606984510192	928	FS	0.0631068317883782	0.0360405696161627	0.0816316510698459
M3	C6	R2	lambda	0.996304124931645	928	FM	0.0110798549909766	0.0239456673551572	0.644129379054604
M3	C6	R2	lambda	0.996373355463317	928	GS	-0.157119138119003	0.0744930628751152	0.0363121909265197
M3	C6	R2	lambda	0.996413488855176	928	WA	0.0353097830644751	0.0279392670815151	0.207943432438253
M3	C6	R2	lambda	0.99627493111497	928	II	0.0531801007976062	0.036004907200464	0.14143633737566
M3	C6	R2	lambda	0.996450552144437	928	NO	0.0676357172003644	0.0423457236248076	0.111998946371809
M3	C6	R2	lambda	1	928	GL	-0.0147880134396108	0.0246349061219334	0.549091556462753
M3	C6	R2	lambda	0.994831122001698	929	M	-0.598172484093531	0.0371985366462768	1.02499803202085e-36
M3	C6	R2	lambda	0.996232405945013	929	B	-0.23158506794744	0.0791503210975691	0.00387484179644616
M3	C6	R2	lambda	1	929	MR	-0.565112230537054	0.0594002020626849	1.47133851622919e-17
M3	C6	R2	lambda	0.997393107147502	929	AD	0.0438068416754334	0.0288161331248527	0.130181759087518
M3	C6	R2	lambda	0.997393286172969	929	FS	0.0657682369164455	0.0361124476937284	0.0702174506631821
M3	C6	R2	lambda	0.996235800302609	929	FM	0.0244660417970952	0.026382340463389	0.35497234725874
M3	C6	R2	lambda	0.996208598081969	929	GS	-0.0861620479627645	0.0716984173266007	0.23104734246067
M3	C6	R2	lambda	0.996367655791391	929	WA	0.0386435052655052	0.0268165882999979	0.151323246222983
M3	C6	R2	lambda	0.996294106746455	929	II	0.0398298783116829	0.0368333333746995	0.281002446620709
M3	C6	R2	lambda	0.996181003270837	929	NO	0.0324628660636511	0.0397063518418215	0.414699867719138
M3	C6	R2	lambda	1	929	GL	-0.0282885484564001	0.028080992666438	0.315137627956244
M3	C6	R2	lambda	0.99702921429345	930	M	-0.642256737870998	0.0352876635616562	9.47875832473054e-43
M3	C6	R2	lambda	0.997637422240833	930	B	-0.196208290171211	0.0737791272523025	0.00853008844830141
M3	C6	R2	lambda	1	930	MR	-0.543068550716397	0.0704556437669333	9.19209439113689e-13
M3	C6	R2	lambda	0.994764815945194	930	AD	0.0422528425115776	0.0303489200898626	0.165540623133535
M3	C6	R2	lambda	0.994536300538631	930	FS	0.0437853056918699	0.0350285680087931	0.212908663516772
M3	C6	R2	lambda	0.997520560236054	930	FM	-0.000764991187528735	0.0254035467327795	0.976009666211769
M3	C6	R2	lambda	0.997545409034982	930	GS	-0.145217319379625	0.0705136872285397	0.0408937762580621
M3	C6	R2	lambda	0.997588241054732	930	WA	0.0292706947388559	0.0271560476336046	0.282542098040213
M3	C6	R2	lambda	0.99751244425875	930	II	0.0295907486492283	0.0319876568548775	0.356183109804025
M3	C6	R2	lambda	0.997410130831394	930	NO	0.0331946136377026	0.0416561748283004	0.426593332322625
M3	C6	R2	lambda	1	930	GL	-0.0225677828398196	0.02419689829597	0.352274057284044
M3	C6	R2	lambda	0.997503336571815	931	M	-0.628520771291067	0.0365302674479889	6.11384173777571e-40
M3	C6	R2	lambda	0.998942434370295	931	B	-0.27148461408229	0.0821770503766612	0.00115022046245325
M3	C6	R2	lambda	1	931	MR	-0.558861990606126	0.0704269392939441	2.41051016377326e-13
M3	C6	R2	lambda	0.999638936864929	931	AD	0.0436323612842789	0.0295187924037833	0.141094335329232
M3	C6	R2	lambda	0.999649051427913	931	FS	0.0628898906670542	0.0353541033599792	0.0769324157932156
M3	C6	R2	lambda	0.998908690579416	931	FM	0.0165250578875926	0.0228661848188928	0.470805939713426
M3	C6	R2	lambda	0.998957075824476	931	GS	-0.154088855322767	0.0712609328137336	0.0319132468172023
M3	C6	R2	lambda	0.998840760666786	931	WA	0.0316399924768657	0.0252863489309089	0.212469667038536
M3	C6	R2	lambda	0.998892349548983	931	II	0.0445972087058006	0.0349616377983176	0.203757689361715
M3	C6	R2	lambda	0.998869266695474	931	NO	0.0249057687279759	0.037551448141118	0.508037221790187
M3	C6	R2	lambda	1	931	GL	-0.0140096659980721	0.0238270594555351	0.557308447720187
M3	C6	R2	lambda	0.995135188445339	932	M	-0.621848138363318	0.037069594145535	1.03309223467368e-38
M3	C6	R2	lambda	0.995663741533845	932	B	-0.203270904117168	0.0785383135665171	0.0104320970103527
M3	C6	R2	lambda	1	932	MR	-0.574632056456493	0.0552140685486812	4.75595881963549e-20
M3	C6	R2	lambda	0.996409844242301	932	AD	0.0400816760540713	0.0283915042196564	0.159721953820241
M3	C6	R2	lambda	0.996178915958959	932	FS	0.0435766066146176	0.0346331876909906	0.209919414937833
M3	C6	R2	lambda	0.995773618948146	932	FM	0.0239442481322697	0.0251018834119646	0.341415270727269
M3	C6	R2	lambda	0.995853264389667	932	GS	-0.118362462732022	0.0718582931537822	0.101268787672314
M3	C6	R2	lambda	0.995933886079829	932	WA	0.0474798088533258	0.0279975050483139	0.0916511983615986
M3	C6	R2	lambda	0.995830147649669	932	II	0.0356090951585897	0.0366882461784424	0.333071540016617
M3	C6	R2	lambda	0.995870191826298	932	NO	0.0451921617203995	0.04267413208585	0.291040100228262
M3	C6	R2	lambda	1	932	GL	-0.0256371797421023	0.0261318847516774	0.327913117893843
M3	C6	R2	lambda	0.992761858990392	933	M	-0.617994508580876	0.0363267897192257	2.17370954922935e-39
M3	C6	R2	lambda	0.994239600537501	933	B	-0.206956975482754	0.0713711926186967	0.00419743459474596
M3	C6	R2	lambda	1	933	MR	-0.628983641665536	0.0386720488806964	7.8034249561487e-37
M3	C6	R2	lambda	0.995166783440127	933	AD	0.0454791833684302	0.0294986722187926	0.124865028517011
M3	C6	R2	lambda	0.995108988468568	933	FS	0.0633923101624107	0.0346872538403067	0.0692563842521739
M3	C6	R2	lambda	0.994257044111801	933	FM	0.0105426902383227	0.0242137237304438	0.663789820943347
M3	C6	R2	lambda	0.993888131190368	933	GS	-0.128015256441152	0.0743338375201175	0.0867570644493923
M3	C6	R2	lambda	0.993770751691215	933	WA	0.0293511144552567	0.0287791349524021	0.309164275995418
M3	C6	R2	lambda	0.993568142368489	933	II	0.0215549705940798	0.0310574380576793	0.488564598261689
M3	C6	R2	lambda	0.993570067690001	933	NO	0.0457560440173037	0.0403132701358316	0.257904976530492
M3	C6	R2	lambda	1	933	GL	-0.02020131921452	0.0226678477142458	0.37405183416229
M3	C6	R2	lambda	0.99422935829499	934	M	-0.63990065227691	0.0351814649436075	1.02435644745297e-42
M3	C6	R2	lambda	0.996574075606617	934	B	-0.224118610084685	0.0710687439759484	0.0018887008441071
M3	C6	R2	lambda	1	934	MR	-0.533103218420098	0.0632319459680167	1.23088221666547e-14
M3	C6	R2	lambda	0.995317720301938	934	AD	0.050169762637212	0.0318285923863856	0.116695733010619
M3	C6	R2	lambda	0.99506099658907	934	FS	0.058207645026494	0.035574904695694	0.103525932683775
M3	C6	R2	lambda	0.996577436154283	934	FM	0.00264792059052611	0.02370621931625	0.911187193514323
M3	C6	R2	lambda	0.995927552841451	934	GS	-0.100880622007142	0.0715630713470242	0.160361327016474
M3	C6	R2	lambda	0.995715921214675	934	WA	0.0326731713658909	0.0286854300991727	0.256218388344695
M3	C6	R2	lambda	0.995532512588498	934	II	0.0383378704305535	0.0349940336462713	0.274753894476363
M3	C6	R2	lambda	0.995449536631145	934	NO	0.0329237439814438	0.0409784687658642	0.422798053593471
M3	C6	R2	lambda	1	934	GL	-0.00550007126998802	0.0283679254503121	0.846492009121879
M3	C6	R2	lambda	0.99565427884905	935	M	-0.617674975590451	0.0365650426260913	4.7708759981457e-39
M3	C6	R2	lambda	0.996644270998649	935	B	-0.199750064810531	0.0789461137255643	0.0122520262536912
M3	C6	R2	lambda	1	935	MR	-0.551661564799416	0.0678169490433401	7.35728315743949e-14
M3	C6	R2	lambda	0.997527128183593	935	AD	0.0497403833823102	0.0288184813024356	0.0860372159933588
M3	C6	R2	lambda	0.998242840490375	935	FS	0.0895014283341025	0.0332131289720302	0.00770351853696364
M3	C6	R2	lambda	0.996650196059706	935	FM	0.00924428736437946	0.0236762499553843	0.696666214819162
M3	C6	R2	lambda	0.996534691440756	935	GS	-0.105468866011251	0.071922584072926	0.14427817881445
M3	C6	R2	lambda	0.996355686305315	935	WA	0.0349138698348632	0.0285832386342986	0.223510419111909
M3	C6	R2	lambda	0.996233692261926	935	II	0.0329072536547618	0.035150529085434	0.350448456156131
M3	C6	R2	lambda	0.996136417847373	935	NO	0.0180803894639627	0.0412601154549867	0.661772004467305
M3	C6	R2	lambda	1	935	GL	-0.019405551541978	0.0260408155141442	0.457151971786458
M3	C6	R2	lambda	0.998191555458035	936	M	-0.631080709855582	0.0327468317314212	1.00963011918591e-45
M3	C6	R2	lambda	0.998793065493475	936	B	-0.176227807734444	0.070455378564346	0.0132627047686094
M3	C6	R2	lambda	1	936	MR	-0.534782349720872	0.0715609209773059	3.59327551202063e-12
M3	C6	R2	lambda	0.994897612056164	936	AD	0.0526012611541085	0.0295628115905641	0.0768495585568486
M3	C6	R2	lambda	0.994925213804079	936	FS	0.0524868110172444	0.0351348318830177	0.136941716743175
M3	C6	R2	lambda	0.998814436105774	936	FM	-0.00522909047804399	0.0229901944941373	0.820331544330486
M3	C6	R2	lambda	0.998834465171719	936	GS	-0.125670069545641	0.0697783532824463	0.0733784747001098
M3	C6	R2	lambda	0.99871086153756	936	WA	0.0182828691526402	0.0247275305793304	0.460649015953835
M3	C6	R2	lambda	0.998614473138747	936	II	0.0269588254223039	0.0307561600446472	0.381921105558203
M3	C6	R2	lambda	0.998569259615235	936	NO	0.0268198292763383	0.0394392047463525	0.497374137075459
M3	C6	R2	lambda	1	936	GL	-0.0232817653471838	0.023776996862173	0.32884678008831
M3	C6	R2	lambda	0.996632710038802	937	M	-0.625362451870817	0.0373357515495052	1.22181575652318e-38
M3	C6	R2	lambda	0.99710281980807	937	B	-0.185362535140512	0.0741205060794642	0.0132786907429844
M3	C6	R2	lambda	1	937	MR	-0.548759831423828	0.0707295493807159	6.83417682120154e-13
M3	C6	R2	lambda	1	937	AD	0.0419529646895567	0.0283940393250168	0.141253318206944
M3	C6	R2	lambda	1	937	FS	0.076371217621014	0.0361607094668171	0.0360513894630915
M3	C6	R2	lambda	0.997079602940495	937	FM	0.0123418396166659	0.0241607683201845	0.610098542056227
M3	C6	R2	lambda	0.996956204470888	937	GS	-0.127074076896551	0.0716042881412227	0.0776423991634123
M3	C6	R2	lambda	0.996726556743852	937	WA	0.0326414922342368	0.027526266908483	0.23726088923896
M3	C6	R2	lambda	0.996655781052675	937	II	0.0304604962108398	0.0362042154961009	0.401279529913525
M3	C6	R2	lambda	0.996488598476824	937	NO	0.0348451734397818	0.0409181022447611	0.395596077248446
M3	C6	R2	lambda	1	937	GL	-0.0487080234610815	0.0237972879121737	0.0421742397530967
M3	C6	R2	lambda	0.99476277859991	938	M	-0.629148850556135	0.0368511565918052	1.46006497843537e-39
M3	C6	R2	lambda	0.995141637971649	938	B	-0.222138965320527	0.0752994747689826	0.00359700341284066
M3	C6	R2	lambda	1	938	MR	-0.573065310698269	0.0588607263560294	3.57892315173242e-18
M3	C6	R2	lambda	0.996325498044972	938	AD	0.0419783371647773	0.0288296939748798	0.14708402154191
M3	C6	R2	lambda	0.996406133552575	938	FS	0.0597480049574064	0.0346873571106442	0.0866827507465706
M3	C6	R2	lambda	0.995674826528337	938	FM	0.0377603605014196	0.0265821009612632	0.157177174819187
M3	C6	R2	lambda	0.995602168666035	938	GS	-0.108875944562302	0.0710301976705634	0.127077864371961
M3	C6	R2	lambda	0.995623408399069	938	WA	0.0326211119383145	0.02712494102863	0.230710132031106
M3	C6	R2	lambda	0.995538500438687	938	II	0.029454218510041	0.034869069871034	0.399407225657453
M3	C6	R2	lambda	0.995512757445371	938	NO	0.0390128750657884	0.0419794908392326	0.353982836931149
M3	C6	R2	lambda	1	938	GL	-0.0199627378833303	0.0255054179957501	0.434869260136696
M3	C6	R2	lambda	0.99843026086764	939	M	-0.626678089807443	0.0346652427327228	2.09191372599416e-42
M3	C6	R2	lambda	0.99899517279008	939	B	-0.188440087481947	0.0747611376456095	0.0125809750983087
M3	C6	R2	lambda	1	939	MR	-0.526598626414898	0.072799643811992	1.41346335643447e-11
M3	C6	R2	lambda	0.996915745320921	939	AD	0.0485088282503035	0.0307245114195991	0.116101667705649
M3	C6	R2	lambda	0.997124919005873	939	FS	0.064845820691311	0.0351422067043098	0.0666274004271896
M3	C6	R2	lambda	0.999520137691262	939	FM	0.0229490547702859	0.0207608117115493	0.270452353437464
M3	C6	R2	lambda	0.999790608231498	939	GS	-0.111132604874458	0.0700956863169412	0.114621308008163
M3	C6	R2	lambda	0.999348324965813	939	WA	0.0178286366766535	0.024257381770415	0.463314850112131
M3	C6	R2	lambda	0.99917075658716	939	II	0.0231052529237619	0.0324276991019841	0.477078273272239
M3	C6	R2	lambda	0.999094538359886	939	NO	0.0296006631841238	0.0385528354633087	0.443632223001422
M3	C6	R2	lambda	1	939	GL	-0.0159549101337551	0.0255031078364205	0.532388087074435
M3	C6	R2	lambda	0.992838211677929	940	M	-0.61701311764672	0.0359654640653755	8.47104208618136e-40
M3	C6	R2	lambda	0.994723031884186	940	B	-0.237705749915826	0.0703347328186053	0.00088896648654559
M3	C6	R2	lambda	1	940	MR	-0.594816470781072	0.0512228463145299	1.76958203851001e-23
M3	C6	R2	lambda	0.996584649902035	940	AD	0.0495884474274413	0.0309992413652385	0.111397606542097
M3	C6	R2	lambda	0.996601564449891	940	FS	0.0619597937624583	0.0368340212423165	0.0942575956306064
M3	C6	R2	lambda	0.994952121609666	940	FM	0.0286557311546521	0.026464878242067	0.280344927035825
M3	C6	R2	lambda	0.994724705309035	940	GS	-0.0943708310648043	0.0713180774193387	0.187434420601394
M3	C6	R2	lambda	0.994486464953042	940	WA	0.0326642931911675	0.0273617885446178	0.234138911282777
M3	C6	R2	lambda	0.994340820142294	940	II	0.0128725764841258	0.033156797719739	0.69830723986874
M3	C6	R2	lambda	0.99439211939984	940	NO	0.0417230997475135	0.0414897823105566	0.315969500643699
M3	C6	R2	lambda	1	940	GL	-0.0235434684766857	0.0216565381399382	0.278474507672996
M3	C6	R2	lambda	0.999060574606134	941	M	-0.612628136140547	0.0362962933210496	5.23011044854911e-39
M3	C6	R2	lambda	0.999362370395054	941	B	-0.219874361203833	0.0818540761130514	0.00790015538364063
M3	C6	R2	lambda	1	941	MR	-0.545581487462851	0.0783966790997847	6.59359632504485e-11
M3	C6	R2	lambda	0.998424718678342	941	AD	0.0478312517768282	0.0276388421566688	0.0852122400044396
M3	C6	R2	lambda	0.998420756561964	941	FS	0.0383339845733393	0.0326872740306792	0.242428933912443
M3	C6	R2	lambda	1	941	FM	0.0271755297665962	0.0241157563155813	0.261285547674664
M3	C6	R2	lambda	1	941	GS	-0.158060032627747	0.0694581797882764	0.0240475169406274
M3	C6	R2	lambda	1	941	WA	0.0322491943732216	0.0258722318205743	0.214217313667583
M3	C6	R2	lambda	0.99988395024722	941	II	0.0283255598634273	0.030993202659459	0.361990907140056
M3	C6	R2	lambda	0.999869729369613	941	NO	0.0400605252543232	0.0395029487694488	0.311912219233923
M3	C6	R2	lambda	1	941	GL	-0.0182147852064359	0.024728026396147	0.462348971640423
M3	C6	R2	lambda	0.996718308423301	942	M	-0.611184750572174	0.0360494182903244	3.18219563512158e-39
M3	C6	R2	lambda	0.998605363025319	942	B	-0.29125404636619	0.0747045413451959	0.000136083406306809
M3	C6	R2	lambda	1	942	MR	-0.540494185109712	0.0675725925275806	1.65485215736948e-13
M3	C6	R2	lambda	0.997473394483976	942	AD	0.0454707647430539	0.0303339086054031	0.135594703672339
M3	C6	R2	lambda	0.99741988508191	942	FS	0.0512671674028843	0.0367882710407387	0.16514577850576
M3	C6	R2	lambda	0.999000905719865	942	FM	-0.0136091971444274	0.020405968236607	0.505670996395027
M3	C6	R2	lambda	0.998836899830581	942	GS	-0.109419009241887	0.0716760943446632	0.128621690094423
M3	C6	R2	lambda	0.99881177817528	942	WA	0.0233105506566609	0.0240949466805378	0.334626627004681
M3	C6	R2	lambda	0.998776550694307	942	II	0.0178246826382607	0.0328794715084412	0.588412531551981
M3	C6	R2	lambda	0.99868950237023	942	NO	0.0270728809536993	0.0380461888997307	0.477662086321882
M3	C6	R2	lambda	1	942	GL	-0.0316586227390778	0.0258715970641408	0.222717025684234
M3	C6	R2	lambda	0.993635045228735	943	M	-0.619528221791186	0.0362624924552662	1.35089681105266e-39
M3	C6	R2	lambda	0.995554282031037	943	B	-0.228789751359945	0.0747749299061215	0.00255233767599486
M3	C6	R2	lambda	1	943	MR	-0.561471159333349	0.0556757947825062	3.82834847565792e-19
M3	C6	R2	lambda	0.99703781536029	943	AD	0.0608825989469825	0.0293638634978652	0.0395371418811412
M3	C6	R2	lambda	0.997147446651008	943	FS	0.0550907948291547	0.0347736014661007	0.114868206778745
M3	C6	R2	lambda	0.995910014611166	943	FM	0.0246995041956906	0.0247826926736631	0.320268210648858
M3	C6	R2	lambda	0.995698352261753	943	GS	-0.0760810399904686	0.0715581541857667	0.28911294355768
M3	C6	R2	lambda	0.995814395413932	943	WA	0.0429303128299756	0.025801393813351	0.0978869388349453
M3	C6	R2	lambda	0.995748321159717	943	II	0.0296554645033391	0.0348639856885196	0.39613182205804
M3	C6	R2	lambda	0.995700468113341	943	NO	0.0410101159708429	0.0410962208539528	0.319687798168611
M3	C6	R2	lambda	1	943	GL	-0.0286236719917743	0.0259695164797298	0.271887073862838
M3	C6	R2	lambda	0.994731751574927	944	M	-0.57714123433435	0.0360186638945884	1.49872590157365e-36
M3	C6	R2	lambda	0.99819567729579	944	B	-0.277963477323918	0.0662291666976983	4.23405827612435e-05
M3	C6	R2	lambda	1	944	MR	-0.570275455080851	0.0602877691875434	2.07666251729679e-17
M3	C6	R2	lambda	0.99836341945912	944	AD	0.0442712996289906	0.0284525999117321	0.121443705952289
M3	C6	R2	lambda	0.998276510061566	944	FS	0.0487805019955942	0.0348586811386556	0.163401450968987
M3	C6	R2	lambda	0.998328951293103	944	FM	-0.00592307949446971	0.0216791353956587	0.784998925422283
M3	C6	R2	lambda	0.997804534912842	944	GS	-0.0862036219539649	0.0697776664833973	0.218290107952548
M3	C6	R2	lambda	0.997677926661653	944	WA	0.0278918159943662	0.0284983751135221	0.329041219567341
M3	C6	R2	lambda	0.997558178484355	944	II	0.0368454992602707	0.034721708957572	0.29005212685241
M3	C6	R2	lambda	0.997367086628234	944	NO	0.0467820224118144	0.0410566940708721	0.256055467498767
M3	C6	R2	lambda	1	944	GL	-0.0274443418790566	0.0262644528288656	0.297499570520874
M3	C6	R2	lambda	0.995397886352453	945	M	-0.627448246649777	0.037329572864167	8.30203712107469e-39
M3	C6	R2	lambda	0.995772504142764	945	B	-0.202825072546444	0.0829379281467003	0.0154218278076596
M3	C6	R2	lambda	1	945	MR	-0.623067482827549	0.0585236691342654	1.00501874390887e-20
M3	C6	R2	lambda	0.996758835560883	945	AD	0.0446500890121838	0.0273968353331066	0.104873660998239
M3	C6	R2	lambda	0.99676408365226	945	FS	0.0606193841802536	0.0332140948149621	0.0696237193414819
M3	C6	R2	lambda	0.995793193729247	945	FM	0.0169572663669435	0.024395379950771	0.487883054036062
M3	C6	R2	lambda	0.995807076048749	945	GS	-0.146856095817393	0.071866603970456	0.0424649223908312
M3	C6	R2	lambda	0.995896565444219	945	WA	0.0293639300930873	0.0292411531125275	0.316638365908191
M3	C6	R2	lambda	0.995863090512351	945	II	0.0320469292280124	0.0363140182756362	0.378699558459175
M3	C6	R2	lambda	0.995804955757015	945	NO	0.0472886635682373	0.0418489502461625	0.260011726032933
M3	C6	R2	lambda	1	945	GL	-0.0155763749377842	0.0276264741083957	0.573598048733586
M3	C6	R2	lambda	0.995371665435668	946	M	-0.620605072409248	0.0363730953245188	1.56424355422493e-39
M3	C6	R2	lambda	0.995824905165079	946	B	-0.164894899751375	0.0779891078301269	0.0358561930495573
M3	C6	R2	lambda	1	946	MR	-0.567076624044534	0.0533311974596026	1.09604628150836e-20
M3	C6	R2	lambda	0.996833474776515	946	AD	0.0493055541634212	0.0318689868363975	0.12355882879821
M3	C6	R2	lambda	0.996668490208359	946	FS	0.0479810228967693	0.0358933790268677	0.182967851437539
M3	C6	R2	lambda	0.995836632511019	946	FM	0.0195302079768526	0.0241296715186995	0.419356115092875
M3	C6	R2	lambda	0.995882970180482	946	GS	-0.148111461525336	0.0722489596220984	0.0418131530389253
M3	C6	R2	lambda	0.995789549823	946	WA	0.028704442946359	0.0276814521123801	0.301155222921378
M3	C6	R2	lambda	0.995714137796436	946	II	0.039727456734691	0.0360039873965738	0.271335078512565
M3	C6	R2	lambda	0.995775661353778	946	NO	0.0523026406821868	0.0407100144254209	0.200554599936767
M3	C6	R2	lambda	1	946	GL	-0.0232042738271703	0.0221379450634869	0.296006909575386
M3	C6	R2	lambda	0.998210372044075	947	M	-0.631570375225904	0.0365672654098045	3.9690809605578e-40
M3	C6	R2	lambda	1	947	B	-0.264005080888786	0.077566710925502	0.000818867297639712
M3	C6	R2	lambda	1	947	MR	-0.539950309356589	0.080362826655859	2.47651520229912e-10
M3	C6	R2	lambda	0.998092010169155	947	AD	0.0383260519881662	0.0272094726499486	0.160663380600196
M3	C6	R2	lambda	0.998165760623009	947	FS	0.0648502820524474	0.0355679890979035	0.069902107918842
M3	C6	R2	lambda	1	947	FM	-0.000362663536609908	0.0213165470587667	0.98644479222228
M3	C6	R2	lambda	1	947	GS	-0.139706031591671	0.0692995347504877	0.045289679699655
M3	C6	R2	lambda	1	947	WA	0.0162541343419918	0.0225828941755406	0.47261502315782
M3	C6	R2	lambda	0.999840652685608	947	II	0.0320181154704321	0.0324928108339873	0.325769687913788
M3	C6	R2	lambda	0.999603730237202	947	NO	0.0415077805265745	0.0406562169842319	0.308673667666067
M3	C6	R2	lambda	1	947	GL	-0.0191764597673473	0.0248146497061348	0.440690436154904
M3	C6	R2	lambda	0.995810252506915	948	M	-0.616470512166597	0.0362235256591199	2.08389156172028e-39
M3	C6	R2	lambda	0.996571550599105	948	B	-0.214709453111171	0.0772656193404402	0.00603095519054064
M3	C6	R2	lambda	1	948	MR	-0.57032063446715	0.0648601193750908	1.33828542738815e-15
M3	C6	R2	lambda	0.996738188664352	948	AD	0.048134098808237	0.0278881290874484	0.0860404940020293
M3	C6	R2	lambda	0.996722365763637	948	FS	0.0570410049699215	0.0330215819664758	0.0857948955279271
M3	C6	R2	lambda	0.996631966090434	948	FM	0.0129641712953948	0.0237535943207491	0.585891078571243
M3	C6	R2	lambda	0.996664482421263	948	GS	-0.10051671422445	0.0708478558662624	0.15769566607613
M3	C6	R2	lambda	0.996828790436378	948	WA	0.0412744434572621	0.0279613015732078	0.14166667569824
M3	C6	R2	lambda	0.996781323513016	948	II	0.00857282170550501	0.0313119521885337	0.784565357141681
M3	C6	R2	lambda	0.996723784324733	948	NO	0.0253266893815956	0.0399371098087169	0.5267923364408
M3	C6	R2	lambda	1	948	GL	-0.0183427534138606	0.0271190040691925	0.499692345117486
M3	C6	R2	lambda	0.996621869370185	949	M	-0.623486756841	0.0353316037291137	3.42952662580677e-41
M3	C6	R2	lambda	0.998684567450774	949	B	-0.281309911334086	0.0732795512207563	0.000170711618501486
M3	C6	R2	lambda	1	949	MR	-0.550248904342658	0.0647138194654261	7.94647545479612e-15
M3	C6	R2	lambda	0.99576607802485	949	AD	0.0591371950655498	0.0277431830456071	0.0343744834647047
M3	C6	R2	lambda	0.995596530974201	949	FS	0.0409625852131186	0.0344231901375148	0.235607885718077
M3	C6	R2	lambda	0.998574604641141	949	FM	0.0126496817500263	0.0241047180320209	0.600378067196109
M3	C6	R2	lambda	0.99856959020188	949	GS	-0.110360882177306	0.0685331793491425	0.109078570942769
M3	C6	R2	lambda	0.998331945742938	949	WA	0.0219908334657075	0.0270950215229361	0.418088244976076
M3	C6	R2	lambda	0.998250927262143	949	II	0.0319773740029214	0.0334072738276638	0.339765606917909
M3	C6	R2	lambda	0.99841712338122	949	NO	0.0546203355349133	0.041520039698152	0.190037547396961
M3	C6	R2	lambda	1	949	GL	-0.0278217117891448	0.0264596567809853	0.294489487659282
M3	C6	R2	lambda	0.993304819255882	950	M	-0.614078710038743	0.0364879997098275	7.2171766413148e-39
M3	C6	R2	lambda	0.994403251769209	950	B	-0.178389353403926	0.0720647310973247	0.0142281783361971
M3	C6	R2	lambda	1	950	MR	-0.61560385520294	0.042412923789403	7.6008765890947e-32
M3	C6	R2	lambda	0.995437017702281	950	AD	0.0447914398034696	0.0316219863706429	0.158339339713083
M3	C6	R2	lambda	0.995397287569649	950	FS	0.0594065781735692	0.0364541338136183	0.104910250436926
M3	C6	R2	lambda	0.994438326501257	950	FM	0.0018508905401782	0.0230854698494345	0.936186203792312
M3	C6	R2	lambda	0.994164303648808	950	GS	-0.112791822642061	0.0736824398662596	0.127578602192942
M3	C6	R2	lambda	0.993938455850378	950	WA	0.0297231207372455	0.0284451869017495	0.297466135047167
M3	C6	R2	lambda	0.993853480545761	950	II	0.0117468953856362	0.0353187758900511	0.739830380883162
M3	C6	R2	lambda	0.993830788370593	950	NO	0.0603391610970236	0.0412967139489341	0.145757402096697
M3	C6	R2	lambda	1	950	GL	-0.0256477815820837	0.0233957878844169	0.274472892660112
M3	C6	R2	lambda	0.994987481663671	951	M	-0.626066869236327	0.0377490268502329	3.62272709647055e-38
M3	C6	R2	lambda	0.996165559474112	951	B	-0.235982355803106	0.0821216302952382	0.00454433216612523
M3	C6	R2	lambda	1	951	MR	-0.579780590725418	0.0581290441886181	7.79738086930603e-19
M3	C6	R2	lambda	0.995515854447275	951	AD	0.0497070894522379	0.0308644014276052	0.109012471303645
M3	C6	R2	lambda	0.995683969335799	951	FS	0.0646045261796666	0.0349069690229167	0.0658243592079802
M3	C6	R2	lambda	0.996108169564102	951	FM	0.0162457218133372	0.0254713278003035	0.524407137491716
M3	C6	R2	lambda	0.9961822914508	951	GS	-0.155204999171461	0.0732596402133543	0.035499583930817
M3	C6	R2	lambda	0.995937420972341	951	WA	0.0291216686308712	0.0287622610914042	0.312667700021614
M3	C6	R2	lambda	0.995806377642211	951	II	0.0476803916860053	0.0342236862354179	0.165297108840166
M3	C6	R2	lambda	0.995621072073918	951	NO	0.0464316005936926	0.0402210461069779	0.249888126759412
M3	C6	R2	lambda	1	951	GL	-0.0294595376059558	0.0245192940195345	0.231187026700045
M3	C6	R2	lambda	0.997577390325351	952	M	-0.630908114697938	0.032991277903968	2.58059743767705e-45
M3	C6	R2	lambda	0.998554477442932	952	B	-0.214198433659381	0.0816385963418376	0.00943937410718104
M3	C6	R2	lambda	1	952	MR	-0.499681657404441	0.06846677282488	9.78980931500889e-12
M3	C6	R2	lambda	0.993111171227588	952	AD	0.0523416397603639	0.0301473525246497	0.0842126223770406
M3	C6	R2	lambda	0.992949890232809	952	FS	0.0397145749575115	0.032543417138308	0.22390853529228
M3	C6	R2	lambda	0.998405385432609	952	FM	0.00913502741567668	0.0224255148085426	0.68423249689268
M3	C6	R2	lambda	0.998460141095863	952	GS	-0.125080032006399	0.0686892721812841	0.0702742521490391
M3	C6	R2	lambda	0.998616239152861	952	WA	0.0399564706353046	0.0257760680680288	0.122874552352276
M3	C6	R2	lambda	0.998673474489421	952	II	0.0552390058688215	0.0319953226986759	0.085997674843257
M3	C6	R2	lambda	0.998814608623917	952	NO	0.0329881627874888	0.0373556570518554	0.378388994189233
M3	C6	R2	lambda	1	952	GL	-0.0183678847391836	0.0236278927291156	0.437983385528799
M3	C6	R2	lambda	0.996455170700651	953	M	-0.618020365726981	0.0360973005092243	1.0638781707918e-39
M3	C6	R2	lambda	0.99673148490245	953	B	-0.18909128944004	0.0691951577405002	0.00690422044734557
M3	C6	R2	lambda	1	953	MR	-0.553803131835943	0.0668156532615628	2.91566198515663e-14
M3	C6	R2	lambda	0.996705392200675	953	AD	0.0498815509200703	0.0292534404724948	0.0898630233257885
M3	C6	R2	lambda	0.996671665567259	953	FS	0.0430099489512517	0.0334025613031267	0.19951168747758
M3	C6	R2	lambda	0.996827474548845	953	FM	0.0289541847322527	0.0240506067960699	0.230205769479341
M3	C6	R2	lambda	0.996717965971163	953	GS	-0.124067515087646	0.0716021813312906	0.0848557571646709
M3	C6	R2	lambda	0.996555526119573	953	WA	0.0263330908310854	0.0276135290398516	0.3415569486169
M3	C6	R2	lambda	0.996556758790232	953	II	0.0137110162720684	0.0333124486248571	0.681136325505107
M3	C6	R2	lambda	0.996462783517192	953	NO	0.0264246802586377	0.0406271495393296	0.516264804048688
M3	C6	R2	lambda	1	953	GL	-0.0539640931496188	0.0235124205684603	0.0229124102077821
M3	C6	R2	lambda	0.998742577693102	954	M	-0.627626710286809	0.0347649700795087	2.45203623896843e-42
M3	C6	R2	lambda	1	954	B	-0.270019011586184	0.0769933628648318	0.000571424597405405
M3	C6	R2	lambda	1	954	MR	-0.521183089867884	0.0745089601871656	5.40659855580951e-11
M3	C6	R2	lambda	0.996205019063682	954	AD	0.0386695339212972	0.0284492497240017	0.175741258613535
M3	C6	R2	lambda	0.996160476520009	954	FS	0.0657197230439704	0.0351796918102755	0.0633533055165052
M3	C6	R2	lambda	1	954	FM	0.0100219514970831	0.0222362163996073	0.652742340242839
M3	C6	R2	lambda	1	954	GS	-0.116906337199563	0.0707848492420638	0.100365134482417
M3	C6	R2	lambda	1	954	WA	0.0352230686361554	0.0253845385932456	0.166990059270766
M3	C6	R2	lambda	1	954	II	0.0221944646433174	0.0289369859798485	0.444101800944248
M3	C6	R2	lambda	1	954	NO	0.0372843309866018	0.0377781797402752	0.325025287637075
M3	C6	R2	lambda	1	954	GL	-0.0208340852635876	0.0244269859730981	0.394873583600788
M3	C6	R2	lambda	0.996804749704173	955	M	-0.597035779133625	0.0367323846744125	3.24717844421396e-37
M3	C6	R2	lambda	0.999000129790797	955	B	-0.295573570501449	0.0672644616701522	1.89031474424099e-05
M3	C6	R2	lambda	1	955	MR	-0.568835549657025	0.0625544777795166	2.07139727578578e-16
M3	C6	R2	lambda	0.99836494251927	955	AD	0.0442759807346033	0.0293514943661521	0.133157626194109
M3	C6	R2	lambda	0.998354647680027	955	FS	0.0667220606565443	0.035419390555032	0.061190513366239
M3	C6	R2	lambda	0.998949305011081	955	FM	0.0194678284418882	0.0196755426117327	0.323767284335761
M3	C6	R2	lambda	0.998988440322802	955	GS	-0.116530020011692	0.0698146617074567	0.0968291651152818
M3	C6	R2	lambda	0.998794609785695	955	WA	0.0340444819691837	0.0249386426894024	0.173925573595124
M3	C6	R2	lambda	0.998727427080965	955	II	0.0394384786521736	0.0342549547715037	0.251143991546394
M3	C6	R2	lambda	0.998940269759782	955	NO	0.0740238068311197	0.0390839394789902	0.0598601030419315
M3	C6	R2	lambda	1	955	GL	-0.0280784732596952	0.0264857014199814	0.290543231107215
M3	C6	R2	lambda	0.993640996683255	956	M	-0.610912840623573	0.0374397427418929	2.13041898098734e-37
M3	C6	R2	lambda	0.998215899376225	956	B	-0.30331031078844	0.0692240972550389	1.99211161698469e-05
M3	C6	R2	lambda	1	956	MR	-0.585386883738053	0.0609349343540038	8.1482221107037e-18
M3	C6	R2	lambda	1	956	AD	0.0517343538708051	0.026705874036743	0.0542617877582416
M3	C6	R2	lambda	1	956	FS	0.0497798532415762	0.0343645399663842	0.149175012099981
M3	C6	R2	lambda	0.998214483802942	956	FM	0.0144568277074546	0.0244699803199673	0.55539243625109
M3	C6	R2	lambda	0.99752460590884	956	GS	-0.111682389834382	0.0727244448430288	0.126369677990152
M3	C6	R2	lambda	0.997315621838223	956	WA	0.0210243424282952	0.0287477968228553	0.465529315931089
M3	C6	R2	lambda	0.997181936673308	956	II	0.0235761646225886	0.0367578595097935	0.522093615238892
M3	C6	R2	lambda	0.997573831133945	956	NO	0.072723670804253	0.0413222935244259	0.0801498822349825
M3	C6	R2	lambda	1	956	GL	-0.0226790906121287	0.0291797787051821	0.438078689718412
M3	C6	R2	lambda	0.993249581138903	957	M	-0.609167720073795	0.0372534852445719	1.69237737007643e-37
M3	C6	R2	lambda	0.995098117268128	957	B	-0.203461508175919	0.0743879040922235	0.00685573685804928
M3	C6	R2	lambda	1	957	MR	-0.581679969983218	0.0489938483051927	3.16604663911494e-24
M3	C6	R2	lambda	0.99756826395986	957	AD	0.0513175107533305	0.032316885874163	0.114024527323227
M3	C6	R2	lambda	0.997515081805233	957	FS	0.0642585658901188	0.0326568427212128	0.0506229165782438
M3	C6	R2	lambda	0.995268279382162	957	FM	0.0172373208784178	0.0243752466351141	0.480373421731816
M3	C6	R2	lambda	0.994851370249657	957	GS	-0.116026097610539	0.0733348054026964	0.115372584893426
M3	C6	R2	lambda	0.994733222274693	957	WA	0.0257302316405389	0.0287923317347853	0.372709776471854
M3	C6	R2	lambda	0.994437731003102	957	II	0.0232945314665178	0.0357443141266702	0.515435968281699
M3	C6	R2	lambda	0.994678146486297	957	NO	0.0571702857926242	0.0407820880561812	0.162711856974956
M3	C6	R2	lambda	1	957	GL	-0.0201536016431032	0.0238386848438318	0.399033113961035
M3	C6	R2	lambda	0.997056693377297	958	M	-0.644112607232088	0.0367268383682916	6.96507741477049e-41
M3	C6	R2	lambda	0.997832863330658	958	B	-0.195563711059465	0.0765244271541676	0.0114233778607339
M3	C6	R2	lambda	1	958	MR	-0.551704931164872	0.0719866040542411	1.18819278095322e-12
M3	C6	R2	lambda	0.99721829779982	958	AD	0.0408730770739075	0.0289090419168411	0.159104576809596
M3	C6	R2	lambda	0.997973426238695	958	FS	0.0904381431242989	0.0339728131407982	0.00846131215009539
M3	C6	R2	lambda	0.997934627493331	958	FM	0.0240628641220292	0.0223998534355392	0.284144213573976
M3	C6	R2	lambda	0.997917219567617	958	GS	-0.149316310338597	0.0730163029257893	0.0423133375784631
M3	C6	R2	lambda	0.99785701455758	958	WA	0.0260158368953597	0.0285482620261578	0.36336650166348
M3	C6	R2	lambda	0.997818425354767	958	II	0.0242115220393642	0.0349886904023254	0.48985067363892
M3	C6	R2	lambda	0.997793742863096	958	NO	0.0401131370688647	0.0395706836437512	0.312105581934876
M3	C6	R2	lambda	1	958	GL	-0.025423482505999	0.0273855166174779	0.354502113416519
M3	C6	R2	lambda	0.997039334951457	959	M	-0.612672318127786	0.0339551491761105	2.61323498424257e-42
M3	C6	R2	lambda	0.99987983014441	959	B	-0.381431859678861	0.065530950042639	2.61795997155666e-08
M3	C6	R2	lambda	1	959	MR	-0.591342039869313	0.0758026882592114	5.32463945137854e-13
M3	C6	R2	lambda	0.99405933949649	959	AD	0.0482942846721928	0.0294441096074102	0.102680951839134
M3	C6	R2	lambda	0.994032751710013	959	FS	0.0543663944195251	0.0357638123682574	0.130208390627817
M3	C6	R2	lambda	1	959	FM	-0.0138602808068194	0.0190132086670997	0.466955073144274
M3	C6	R2	lambda	0.999749552357028	959	GS	-0.123702699782939	0.0648551891075923	0.0580652977995209
M3	C6	R2	lambda	1	959	WA	0.0278970653336758	0.0251475575782086	0.268773849622527
M3	C6	R2	lambda	0.999593262951361	959	II	0.0278810324653925	0.0287806289541641	0.333987887862143
M3	C6	R2	lambda	0.999242201243308	959	NO	0.0311506231855934	0.0382005669311462	0.415911152004524
M3	C6	R2	lambda	1	959	GL	-0.0171063291367901	0.0246381930304356	0.488413962757853
M8	C6	R2	lambda	0.995012403529386	960	M	-0.596950004280745	0.0364607864838453	1.47828013157817e-37
M8	C6	R2	lambda	0.99504285876115	960	B	-0.107387598231206	0.0809621162196662	0.186380677087449
M8	C6	R2	lambda	1	960	MR	-0.67780287596355	0.0520635076645985	1.71935035317322e-27
M8	C6	R2	lambda	0.995183450758194	960	AD	0.0418760989354011	0.030413575624315	0.170228808098787
M8	C6	R2	lambda	0.99517212964646	960	FS	0.0719433030879962	0.0368505867075553	0.0524369565782813
M8	C6	R2	lambda	0.995065711913144	960	FM	0.00230377512163826	0.0218400894707913	0.916108750370843
M8	C6	R2	lambda	0.995054244204037	960	GS	-0.0796331845193646	0.0711994640929531	0.264864410543357
M8	C6	R2	lambda	0.995228600778023	960	WA	0.0395784288776457	0.0284313370360352	0.165628152472258
M8	C6	R2	lambda	0.995153518871553	960	II	0.0172762137836387	0.0353710698718004	0.625848029056459
M8	C6	R2	lambda	0.99503505452851	960	NO	0.0157488300607524	0.0426512474099286	0.712385238824736
M8	C6	R2	lambda	1	960	GL	-0.0172557479395227	0.0266873014599467	0.518749168927627
M3	C6	R2	lambda	0.998469168776079	961	M	-0.63145912741528	0.0382894807748443	6.71060840410812e-38
M3	C6	R2	lambda	1	961	B	-0.236853699261546	0.075112561178403	0.00189011138939722
M3	C6	R2	lambda	1	961	MR	-0.524143447225454	0.0754968916719946	7.23283529243091e-11
M3	C6	R2	lambda	1	961	AD	0.0458356365252196	0.0279297793651599	0.102493642899523
M3	C6	R2	lambda	1	961	FS	0.0492275409869759	0.0329963124890553	0.137453954968671
M3	C6	R2	lambda	1	961	FM	0.00725838361565181	0.0232623867081258	0.755382713206477
M3	C6	R2	lambda	1	961	GS	-0.132000906938521	0.0758939874404935	0.0836950186986484
M3	C6	R2	lambda	1	961	WA	0.026065215512545	0.0240439554618346	0.27979387658407
M3	C6	R2	lambda	1	961	II	0.0512879643962262	0.0347251593169066	0.141451134016054
M3	C6	R2	lambda	1	961	NO	0.0469721289482596	0.0385353585460161	0.224490569858769
M3	C6	R2	lambda	1	961	GL	-0.0297734778772202	0.0280209440559227	0.289452991796127
M3	C6	R2	lambda	0.996075509084139	962	M	-0.603348557057289	0.0352336496224917	1.04140277670666e-39
M3	C6	R2	lambda	0.998712574626424	962	B	-0.281952911417766	0.0716964754002012	0.000119580630495626
M3	C6	R2	lambda	1	962	MR	-0.57435194886824	0.0620100763762114	7.19243129742455e-17
M3	C6	R2	lambda	0.995649177045139	962	AD	0.0511626317893593	0.0283331757492973	0.072600785068685
M3	C6	R2	lambda	0.995717393881065	962	FS	0.0469096345503404	0.0351022417740858	0.183096227209933
M3	C6	R2	lambda	0.998694998282009	962	FM	0.0137690785427854	0.0211462554748174	0.515784798588744
M3	C6	R2	lambda	0.998618227199834	962	GS	-0.145088451510401	0.0704707879619493	0.0409494833405653
M3	C6	R2	lambda	0.998776549200303	962	WA	0.0239784694534813	0.025442303988062	0.347225100864346
M3	C6	R2	lambda	0.998674001927482	962	II	0.00790414357190323	0.0313560453739439	0.801272229182139
M3	C6	R2	lambda	0.998611100775995	962	NO	0.00784501054947854	0.0360791357494216	0.828116704323711
M3	C6	R2	lambda	1	962	GL	-0.0210221005021975	0.0179612335736671	0.243425314501549
M3	C6	R2	lambda	1	963	M	-0.625359866090353	0.0351960360771354	1.5598036177224e-41
M3	C6	R2	lambda	1	963	B	-0.168396035615352	0.0798479254473629	0.0363236463402143
M3	C6	R2	lambda	1	963	MR	-0.488810446012166	0.0813654500923615	1.06377910694837e-08
M3	C6	R2	lambda	1	963	AD	0.051265760964368	0.027506163891362	0.0639528540829303
M3	C6	R2	lambda	1	963	FS	0.0222399422848002	0.031036478710954	0.4745553313258
M3	C6	R2	lambda	1	963	FM	0.0208820136586171	0.0241213851889091	0.387797753749812
M3	C6	R2	lambda	1	963	GS	-0.158850797007388	0.0675806684801497	0.0198292511282554
M3	C6	R2	lambda	1	963	WA	0.00549356796043557	0.0242349734687375	0.820931745463383
M3	C6	R2	lambda	1	963	II	0.0195931175093663	0.0300351776279108	0.515024036608797
M3	C6	R2	lambda	1	963	NO	0.042733324152401	0.0402634684816509	0.28998037016092
M3	C6	R2	lambda	1	963	GL	-0.0292731236663217	0.0234768379032313	0.214102708117919
M3	C6	R2	lambda	0.998252523557809	964	M	-0.634137555929697	0.0344849533008968	2.82059589520643e-43
M3	C6	R2	lambda	0.998506949409876	964	B	-0.198055300374613	0.0815311033759597	0.0161095125381531
M3	C6	R2	lambda	1	964	MR	-0.542681277800156	0.0708138939488626	1.19172152389194e-12
M3	C6	R2	lambda	0.994494968367435	964	AD	0.0447076972014674	0.0302618269992373	0.141297316441833
M3	C6	R2	lambda	0.994625045902672	964	FS	0.0726679140788299	0.0353288272448058	0.0411223917947399
M3	C6	R2	lambda	0.998872168555062	964	FM	0.0270545576574303	0.0205020565823759	0.188634580821778
M3	C6	R2	lambda	0.999232303819387	964	GS	-0.139779856249277	0.0657853377054964	0.0349689892199201
M3	C6	R2	lambda	0.998967194502585	964	WA	0.0174294708336212	0.024419725441337	0.476314118634845
M3	C6	R2	lambda	0.998923862059022	964	II	0.0316660614788539	0.0324589744135811	0.330600637524515
M3	C6	R2	lambda	0.99895328020371	964	NO	-0.00531665326555752	0.037411705954486	0.887153150729564
M3	C6	R2	lambda	1	964	GL	-0.0173407947552767	0.0265535290434598	0.514580768342857
M3	C6	R2	lambda	0.999642146450839	965	M	-0.629687890247214	0.0337008935827447	4.23093943544239e-44
M3	C6	R2	lambda	1	965	B	-0.206670102386787	0.0796232711790024	0.0102174466063763
M3	C6	R2	lambda	1	965	MR	-0.497459285129498	0.0767409228585143	8.88489952036291e-10
M3	C6	R2	lambda	0.995734526079295	965	AD	0.0458432717199627	0.0293596806966854	0.120148504807782
M3	C6	R2	lambda	0.99632297903748	965	FS	0.0737804052887619	0.0338119544784399	0.0303847912541279
M3	C6	R2	lambda	1	965	FM	0.0276813034614134	0.0247878248736126	0.265590094833526
M3	C6	R2	lambda	1	965	GS	-0.135083868192166	0.0715957398200488	0.0608027814697906
M3	C6	R2	lambda	1	965	WA	0.0272858949797757	0.0238054613907065	0.253241052772202
M3	C6	R2	lambda	1	965	II	0.0213887993062366	0.0301356441409123	0.478787367117543
M3	C6	R2	lambda	1	965	NO	0.0201739705570863	0.0401083630244402	0.615598975249295
M3	C6	R2	lambda	1	965	GL	-0.0230559330791654	0.0263372775866712	0.382550443920713
M3	C6	R2	lambda	0.99365281877975	966	M	-0.623830477299887	0.0372745942152359	1.3365735983882e-38
M3	C6	R2	lambda	0.996292957862614	966	B	-0.235380311374574	0.0752974282763633	0.00206468465182164
M3	C6	R2	lambda	1	966	MR	-0.600870278600221	0.0559326735403156	5.36189233861269e-21
M3	C6	R2	lambda	0.994222499771001	966	AD	0.0521993324541108	0.030357328774689	0.0872147013486598
M3	C6	R2	lambda	0.995096108282122	966	FS	0.0851708693355827	0.03494282938383	0.0157534746082809
M3	C6	R2	lambda	0.996532684567276	966	FM	0.0232916422937218	0.0242468471120937	0.338032301006196
M3	C6	R2	lambda	0.99619052671279	966	GS	-0.0557144677785947	0.0714402440975334	0.436488642326465
M3	C6	R2	lambda	0.996054044785265	966	WA	0.0372512709383886	0.0280122816893501	0.18526990245603
M3	C6	R2	lambda	0.995772347029752	966	II	0.0380792271025356	0.0361090765656271	0.293055415626762
M3	C6	R2	lambda	0.995627711463235	966	NO	0.0332540545935919	0.0428135693599528	0.438362125920297
M3	C6	R2	lambda	1	966	GL	-0.0199870037311682	0.0274184457863509	0.466999379241474
M3	C6	R2	lambda	0.995647412506178	967	M	-0.628344544287208	0.0378029893901378	2.84530419458793e-38
M3	C6	R2	lambda	0.996597203751822	967	B	-0.213177893930047	0.0817322867742772	0.00986091848475358
M3	C6	R2	lambda	1	967	MR	-0.566178625777017	0.0665160415885149	7.51715620621025e-15
M3	C6	R2	lambda	0.998263532730003	967	AD	0.0447772549646361	0.0271675429028969	0.101029618290314
M3	C6	R2	lambda	0.998272046538894	967	FS	0.0726873649854843	0.0347716109850188	0.0379690599625586
M3	C6	R2	lambda	0.996594127177996	967	FM	0.00585681603465241	0.0250197315999832	0.815181318808956
M3	C6	R2	lambda	0.996722633132636	967	GS	-0.162704830839955	0.0734672493665848	0.028038740394211
M3	C6	R2	lambda	0.996665509386294	967	WA	0.0130016875755246	0.0286969350945198	0.651047866143997
M3	C6	R2	lambda	0.996387158884373	967	II	0.0390132165255736	0.035067748498921	0.267419210386385
M3	C6	R2	lambda	0.996445720044332	967	NO	0.0560321868077972	0.0406622346710988	0.169945680907856
M3	C6	R2	lambda	1	967	GL	-0.0274407299114493	0.0237736434829909	0.24997147829636
M3	C6	R2	lambda	0.995830014689943	968	M	-0.620142839621322	0.0345284478063456	4.47794614053419e-42
M3	C6	R2	lambda	0.996269103367941	968	B	-0.202696081509629	0.0793881868237844	0.011497830406547
M3	C6	R2	lambda	1	968	MR	-0.563369200413731	0.0588867535104332	1.04892482776466e-17
M3	C6	R2	lambda	0.995355687139191	968	AD	0.0446353122403996	0.0303455641285741	0.143035359465813
M3	C6	R2	lambda	0.99507284606419	968	FS	0.0360752841720647	0.0339734751347705	0.289703442259627
M3	C6	R2	lambda	0.996331814358164	968	FM	0.0177646548384484	0.0235927993392339	0.452446560320128
M3	C6	R2	lambda	0.996520741690232	968	GS	-0.143665890701925	0.072665177138832	0.0495578858335827
M3	C6	R2	lambda	0.996562270240678	968	WA	0.0264315795635146	0.0266041805740908	0.321801503089605
M3	C6	R2	lambda	0.996357945572453	968	II	0.0322101403595298	0.0348594072706475	0.356736484124633
M3	C6	R2	lambda	0.996247977653434	968	NO	0.0261965348946396	0.0401219127477142	0.514652837837512
M3	C6	R2	lambda	1	968	GL	-0.0188994612047069	0.0207068699442442	0.362648365529481
M3	C6	R2	lambda	0.995034397412943	969	M	-0.627053428418585	0.0378055779765951	3.59205664450732e-38
M3	C6	R2	lambda	0.995470966867034	969	B	-0.201804124338875	0.0749517636025196	0.00775865521227619
M3	C6	R2	lambda	1	969	MR	-0.541682741148266	0.0542999523522837	7.71153932819298e-19
M3	C6	R2	lambda	0.996609070625442	969	AD	0.0396606386457271	0.0299482439604156	0.187053033370386
M3	C6	R2	lambda	0.996611778364764	969	FS	0.0526209584873217	0.0327699691254583	0.110058636918785
M3	C6	R2	lambda	0.995615830824815	969	FM	0.0220705983086616	0.0243697275227537	0.36632176217874
M3	C6	R2	lambda	0.995712702930013	969	GS	-0.142124246658161	0.0729721045156835	0.0530121976594494
M3	C6	R2	lambda	0.99572540309896	969	WA	0.034759317557973	0.0270868755722614	0.201062319286389
M3	C6	R2	lambda	0.995848689501554	969	II	0.0453388428752507	0.0332032862623234	0.173821365784184
M3	C6	R2	lambda	0.995883910856669	969	NO	0.031808322918411	0.040461827626236	0.432841540430665
M3	C6	R2	lambda	1	969	GL	-0.0314212777541804	0.0257307792885789	0.223669862078171
M3	C6	R2	lambda	0.997538850547679	970	M	-0.634242154743999	0.0336586283973473	1.53431232343597e-44
M3	C6	R2	lambda	0.998472738750792	970	B	-0.219572673021417	0.083282714192228	0.00910513740728666
M3	C6	R2	lambda	1	970	MR	-0.501034020566203	0.0703843763354669	2.70589340404994e-11
M3	C6	R2	lambda	0.994738224446731	970	AD	0.0510811427549567	0.0287634170872329	0.0774101034496611
M3	C6	R2	lambda	0.994475300943412	970	FS	0.0405665832407727	0.0338465166989084	0.232263112956511
M3	C6	R2	lambda	0.998501603878198	970	FM	-0.00965513041974789	0.0231448301289371	0.677054697781303
M3	C6	R2	lambda	0.998964015816367	970	GS	-0.16717345879256	0.0699452205219376	0.0178779350948529
M3	C6	R2	lambda	0.99889736200598	970	WA	0.0240810203843968	0.0237000262645297	0.310964752083004
M3	C6	R2	lambda	0.998667039320264	970	II	0.0316004437909644	0.029619895731544	0.287477453273128
M3	C6	R2	lambda	0.998719721077342	970	NO	0.0325543372529868	0.0363702629987662	0.371959289634976
M3	C6	R2	lambda	1	970	GL	-0.010365815583092	0.0214402051920243	0.629362469865417
M3	C6	R2	lambda	0.998084418000524	971	M	-0.629087017225488	0.0360014391818705	1.05715375340786e-40
M3	C6	R2	lambda	0.9987148898876	971	B	-0.186341595015076	0.0748581328834331	0.0137033370293545
M3	C6	R2	lambda	1	971	MR	-0.52361384080201	0.0751769923536658	6.38301586424828e-11
M3	C6	R2	lambda	0.998289461177679	971	AD	0.04589111473307	0.0293308654587976	0.119403991101624
M3	C6	R2	lambda	0.998360334778716	971	FS	0.0372519383233475	0.034227830294995	0.277878707596356
M3	C6	R2	lambda	0.998582022861907	971	FM	0.00534657838936262	0.0235561101158473	0.820701630181763
M3	C6	R2	lambda	0.998519373486532	971	GS	-0.129131834045867	0.0693554324646631	0.064249436213727
M3	C6	R2	lambda	0.998504074331388	971	WA	0.0226072171738991	0.0262689131561956	0.390605642354398
M3	C6	R2	lambda	0.998497321687818	971	II	0.0147190362845953	0.0326224493416139	0.652399307042781
M3	C6	R2	lambda	0.998640407366573	971	NO	0.0617446499964235	0.0404226363687182	0.128427445707617
M3	C6	R2	lambda	1	971	GL	-0.0297887407465127	0.0260127391888991	0.253706702504515
M3	C6	R2	lambda	0.994693715272783	972	M	-0.644161966733219	0.0373092413018586	4.127709324515e-40
M3	C6	R2	lambda	0.995010347684717	972	B	-0.159499480693729	0.0840226621676971	0.0592490715840269
M3	C6	R2	lambda	1	972	MR	-0.626566509007545	0.0521243251449023	1.18680935920525e-24
M3	C6	R2	lambda	0.994091518911511	972	AD	0.0449652830706638	0.0299633376341509	0.135162553542373
M3	C6	R2	lambda	0.994372104585179	972	FS	0.0737834081551378	0.0357626010434559	0.0405187166720893
M3	C6	R2	lambda	0.995049432584101	972	FM	0.015184686289133	0.0241201065929783	0.529786321468829
M3	C6	R2	lambda	0.995059270107016	972	GS	-0.158614387526051	0.0742486859560533	0.0340093531030734
M3	C6	R2	lambda	0.995042226765146	972	WA	0.0201893975655639	0.0285178915786742	0.479893720465003
M3	C6	R2	lambda	0.994908530127367	972	II	0.0359871741165125	0.0350385851146132	0.305779910413628
M3	C6	R2	lambda	0.994939953085892	972	NO	0.0518034080705646	0.0398133365561029	0.194895871187753
M3	C6	R2	lambda	1	972	GL	-0.0231124976775343	0.0255097516382269	0.366167861310884
M3	C6	R2	lambda	0.996199216901499	973	M	-0.615996862866571	0.0347949301553735	2.36832038111375e-41
M3	C6	R2	lambda	0.99668137086883	973	B	-0.201500133826824	0.0787756324844934	0.0113499298007849
M3	C6	R2	lambda	1	973	MR	-0.569997135742349	0.0622130595976334	1.34885357741479e-16
M3	C6	R2	lambda	0.994068207038525	973	AD	0.0469230067871645	0.0309589703497208	0.131332917841765
M3	C6	R2	lambda	0.994219060611946	973	FS	0.067057950558105	0.0363227513231516	0.066491757605204
M3	C6	R2	lambda	0.997222245599273	973	FM	0.0432054991587224	0.0243550726002035	0.0777471522510379
M3	C6	R2	lambda	0.997132042971484	973	GS	-0.120016880654217	0.0694679899165251	0.0857648607983424
M3	C6	R2	lambda	0.99693669775246	973	WA	0.0290649019147527	0.0259097129504673	0.263460123383867
M3	C6	R2	lambda	0.996973951180244	973	II	0.0510710709643922	0.0335332925244543	0.129534300196221
M3	C6	R2	lambda	0.99694744548074	973	NO	0.0509087499442393	0.0414507245507586	0.221011865009648
M3	C6	R2	lambda	1	973	GL	-0.0224202892722543	0.0224755870837237	0.319879952677454
M3	C6	R2	lambda	0.992566301917109	974	M	-0.610383235993521	0.035546715556107	7.6484351199202e-40
M3	C6	R2	lambda	0.995430057615886	974	B	-0.256742647463399	0.075257077176356	0.000796755946501131
M3	C6	R2	lambda	1	974	MR	-0.576825356545084	0.0357808569728028	1.98477949930801e-36
M3	C6	R2	lambda	0.993946337251353	974	AD	0.0479244776516319	0.0303480108220484	0.116025457508937
M3	C6	R2	lambda	0.993752143236299	974	FS	0.0460850594313493	0.0335527508423809	0.171283201638668
M3	C6	R2	lambda	0.995489490559828	974	FM	0.0187999695554182	0.0236101028259843	0.426919408081533
M3	C6	R2	lambda	0.995218578714032	974	GS	-0.122744956604902	0.0716021189486505	0.088201463713505
M3	C6	R2	lambda	0.995076193591377	974	WA	0.0281125433401429	0.0284301811865697	0.324082326584445
M3	C6	R2	lambda	0.994875496750308	974	II	0.0209418311716977	0.0346718216663452	0.54661167987492
M3	C6	R2	lambda	0.994819025099425	974	NO	0.0461111184554282	0.0404574792632388	0.255933498091141
M3	C6	R2	lambda	1	974	GL	-0.0119555690075714	0.02369502930601	0.61450248519861
M3	C6	R2	lambda	0.996680179237025	975	M	-0.616913451871059	0.0378816916233376	2.63319395368276e-37
M3	C6	R2	lambda	0.999906313500583	975	B	-0.3667031835036	0.0708425251552039	5.97857085243545e-07
M3	C6	R2	lambda	1	975	MR	-0.569115878148604	0.0686738879572551	2.9386274215355e-14
M3	C6	R2	lambda	1	975	AD	0.0407926939073317	0.0257842138034042	0.115358010267536
M3	C6	R2	lambda	1	975	FS	0.0498206672826542	0.0329363743282156	0.132107252072157
M3	C6	R2	lambda	0.999728809190793	975	FM	0.00511293499833856	0.0230859632358384	0.824973232667716
M3	C6	R2	lambda	0.999921782672988	975	GS	-0.107478243631101	0.072229467952232	0.138497770742964
M3	C6	R2	lambda	0.999582855728271	975	WA	0.0153069207182452	0.0256948850619986	0.552115715159998
M3	C6	R2	lambda	0.999591060232152	975	II	0.015735085846272	0.0311914619711154	0.614556641088342
M3	C6	R2	lambda	0.99955006165586	975	NO	0.0449234199650126	0.0395461765469755	0.257503294647365
M3	C6	R2	lambda	1	975	GL	-0.0181629328336827	0.0239575626522136	0.44939325754805
M3	C6	R2	lambda	0.99255781183682	976	M	-0.622658296677181	0.0379214588889719	1.08079789705123e-37
M3	C6	R2	lambda	0.994794398113518	976	B	-0.254012239803202	0.0771684625124359	0.00119748969417681
M3	C6	R2	lambda	1	976	MR	-0.615957181032774	0.0517719535931586	2.68305168258615e-24
M3	C6	R2	lambda	0.997057547327424	976	AD	0.0452728422820612	0.0288601170684855	0.118445526777178
M3	C6	R2	lambda	0.997173437587196	976	FS	0.0681003947890496	0.0353359446811483	0.055508548389778
M3	C6	R2	lambda	0.995586270828555	976	FM	0.0386647674908637	0.0242188064562062	0.112126780625748
M3	C6	R2	lambda	0.995412983851568	976	GS	-0.105524132243326	0.0711403517800223	0.139737393316315
M3	C6	R2	lambda	0.995164132353201	976	WA	0.0289884394744828	0.0283965265490271	0.308705804860289
M3	C6	R2	lambda	0.995136681842787	976	II	0.00996386368496907	0.0367482762027649	0.786598870342311
M3	C6	R2	lambda	0.995163345123304	976	NO	0.0310332086478387	0.0423272679725854	0.46442285051725
M3	C6	R2	lambda	1	976	GL	-0.00340685914035195	0.0180575573704938	0.850572692917725
