## Supplementary Tables and Figures for "Trade-offs beget trade-offs: Causal analysis of mammalian population dynamics": supp_table_30.txt (part 3 of 3)

RESPONSE_NETWORK	CONNECTION_NETWORK	REPRODUCTION_NETWORK	TRAIT_EVO_MODEL	TRAIT_EVO_MODEL_ESTIMATE	PHYLO_TREE_IDX	PREDICTOR	ESTIMATE	STDERR	PVAL
M3	C6	R2	lambda	0.99798245350189	977	M	-0.615506464883732	0.036517958626764	6.11025686224887e-39
M3	C6	R2	lambda	1	977	B	-0.227776707988273	0.0695313247778578	0.00126239455069023
M3	C6	R2	lambda	1	977	MR	-0.552503463991246	0.0693277432102462	1.96920357125862e-13
M3	C6	R2	lambda	0.997128988999922	977	AD	0.0494654914135685	0.0300951766778497	0.10196851741873
M3	C6	R2	lambda	0.997319961721118	977	FS	0.0773911416956134	0.0350111665732403	0.0283190205907783
M3	C6	R2	lambda	1	977	FM	0.0224067229074255	0.0232020486726438	0.335471975091055
M3	C6	R2	lambda	1	977	GS	-0.0930655950391219	0.0704272055213435	0.188030598533346
M3	C6	R2	lambda	1	977	WA	0.0153113292360494	0.0215872021960838	0.479074750807309
M3	C6	R2	lambda	1	977	II	0.0288704439492334	0.0313542798061247	0.358410696013154
M3	C6	R2	lambda	1	977	NO	0.0361950717819422	0.0388991547967229	0.353387472379599
M3	C6	R2	lambda	1	977	GL	-0.0153534125453772	0.0260004777843005	0.555613922869393
M3	C6	R2	lambda	0.994129085970433	978	M	-0.608326511179598	0.0350899451111057	2.59895997245353e-40
M3	C6	R2	lambda	0.995393695310227	978	B	-0.21452017960656	0.0757708467523477	0.00516266901646462
M3	C6	R2	lambda	1	978	MR	-0.611000938577141	0.049568993284552	1.56185686492352e-25
M3	C6	R2	lambda	0.994504322857386	978	AD	0.0463778242025581	0.0297715768490522	0.121011063818631
M3	C6	R2	lambda	0.994503342511576	978	FS	0.0598852033299795	0.0360916267037706	0.0987866696768383
M3	C6	R2	lambda	0.995691653210147	978	FM	0.0164627555570364	0.0215336397703583	0.445556929852989
M3	C6	R2	lambda	0.995570019461906	978	GS	-0.126039708145389	0.0707806483364502	0.0766466992420306
M3	C6	R2	lambda	0.995458562076132	978	WA	0.0339277536291699	0.0286088110070387	0.237225810323255
M3	C6	R2	lambda	0.995414256267898	978	II	0.0446698320044355	0.0340705565744315	0.191513572448847
M3	C6	R2	lambda	0.995320631775449	978	NO	0.0374011504434891	0.0392500027086541	0.341942498693895
M3	C6	R2	lambda	1	978	GL	-0.0228084600483304	0.025219979799525	0.367036945085433
M3	C6	R2	lambda	0.99701181042737	979	M	-0.609808742394414	0.0366595945054657	2.61475803652305e-38
M3	C6	R2	lambda	0.997999571226259	979	B	-0.211436806982487	0.082937305476822	0.0116216499681723
M3	C6	R2	lambda	1	979	MR	-0.560233571010507	0.0733351412311688	1.37160824596136e-12
M3	C6	R2	lambda	0.998581582906604	979	AD	0.0471227777713771	0.0292189563089012	0.108522701775155
M3	C6	R2	lambda	0.998663015006882	979	FS	0.0825244293462728	0.0349517728195455	0.0192786159210829
M3	C6	R2	lambda	0.997929761144142	979	FM	0.00888086960475781	0.0222769608690004	0.690615746946334
M3	C6	R2	lambda	0.997950414174362	979	GS	-0.156231205499126	0.0726539690196718	0.032861933992059
M3	C6	R2	lambda	0.997831742314042	979	WA	0.0297823384659606	0.0257737931457621	0.249414375846349
M3	C6	R2	lambda	0.997766775399733	979	II	0.0426601528494941	0.0369058738303289	0.249263966256242
M3	C6	R2	lambda	0.99772891028238	979	NO	0.0375129123151136	0.0392108860374341	0.34002539985825
M3	C6	R2	lambda	1	979	GL	-0.0280482804739536	0.0255271881113439	0.273381649299896
M3	C6	R2	lambda	0.997200954501165	980	M	-0.632179667134915	0.0346428062842096	6.95985695813127e-43
M3	C6	R2	lambda	0.998163147746325	980	B	-0.228835754438988	0.0750512053771705	0.00263992870120156
M3	C6	R2	lambda	1	980	MR	-0.556886971074757	0.0679000467130725	4.92221604185635e-14
M3	C6	R2	lambda	0.994227455128003	980	AD	0.0476049893959649	0.0302056782466465	0.116746530567749
M3	C6	R2	lambda	0.994209125575067	980	FS	0.0446253860859495	0.0356818368413357	0.212668710360699
M3	C6	R2	lambda	0.998166263265521	980	FM	0.00602406961681878	0.0222156943205525	0.786574832566482
M3	C6	R2	lambda	0.998144519479667	980	GS	-0.172371304023884	0.0693951558591536	0.0139091109859028
M3	C6	R2	lambda	0.998044990211298	980	WA	0.0139538656695769	0.0235166910499784	0.553689198490923
M3	C6	R2	lambda	0.997927841209957	980	II	0.0308217715726909	0.0282959369669316	0.277509580895157
M3	C6	R2	lambda	0.997850400027155	980	NO	0.00616468640046497	0.0371105825215433	0.868254733908694
M3	C6	R2	lambda	1	980	GL	-0.0187306828890247	0.0212530605290646	0.379355112524423
M3	C6	R2	lambda	0.998198771502968	981	M	-0.621141194869472	0.0340108314129931	6.33782023620458e-43
M3	C6	R2	lambda	0.998321260435494	981	B	-0.153037254815103	0.0845186302858832	0.0718467272246601
M3	C6	R2	lambda	1	981	MR	-0.533275826041822	0.0768521736421727	7.37886334558024e-11
M3	C6	R2	lambda	0.995453114694384	981	AD	0.0539692722895532	0.0291656963737707	0.0658627278934837
M3	C6	R2	lambda	0.995261288539243	981	FS	0.0565956260491889	0.0346795600407443	0.104417130481325
M3	C6	R2	lambda	0.998238278040496	981	FM	0.0109060041714284	0.0233053255452952	0.640374827883337
M3	C6	R2	lambda	0.998388990300473	981	GS	-0.127978329949617	0.0708453396245558	0.0725189191876797
M3	C6	R2	lambda	0.998602493830333	981	WA	0.0360029297692496	0.0249794585168365	0.15124663621232
M3	C6	R2	lambda	0.998356797909001	981	II	0.0402359624596732	0.0305923771488209	0.190124897754537
M3	C6	R2	lambda	0.99829539916859	981	NO	0.0416063955634027	0.0414686238280345	0.317075030981537
M3	C6	R2	lambda	1	981	GL	-0.018762230434102	0.025799127882971	0.468048993254432
M3	C6	R2	lambda	0.994138120428788	982	M	-0.610148534976294	0.0368317016972925	4.11071024066781e-38
M3	C6	R2	lambda	0.996256990912281	982	B	-0.24897343247081	0.0717429327091429	0.000649792257130037
M3	C6	R2	lambda	1	982	MR	-0.563746732278231	0.0548511919896799	1.10104995886e-19
M3	C6	R2	lambda	0.996794994905898	982	AD	0.0442864238668192	0.0287339755927353	0.12498179587296
M3	C6	R2	lambda	0.996779429132619	982	FS	0.0584414624685641	0.0339074408828448	0.0864857760827029
M3	C6	R2	lambda	0.996407997472654	982	FM	0.0315237225612337	0.0244426321484919	0.19879947320373
M3	C6	R2	lambda	0.996201460189288	982	GS	-0.102699858477217	0.0718723318097861	0.154760110048535
M3	C6	R2	lambda	0.996001915086476	982	WA	0.0274658029646015	0.0271482402230688	0.313048362126025
M3	C6	R2	lambda	0.995949385743562	982	II	0.00963754902943938	0.0335397441295451	0.774180788936987
M3	C6	R2	lambda	0.995986408654065	982	NO	0.0456831797729668	0.0394436958499279	0.248348038656365
M3	C6	R2	lambda	1	982	GL	-0.0277886032277119	0.0206621146958399	0.18039596268035
M3	C6	R2	lambda	0.993308878682882	983	M	-0.61264411790469	0.0380933186639901	1.01025155882753e-36
M3	C6	R2	lambda	0.995638096979837	983	B	-0.249410646960861	0.0757679302395932	0.00119704037181518
M3	C6	R2	lambda	1	983	MR	-0.631568470672532	0.0507059217611124	6.61934212178854e-26
M3	C6	R2	lambda	0.997045469298308	983	AD	0.0412319749216293	0.0297767975013797	0.167829703113035
M3	C6	R2	lambda	0.997078049582449	983	FS	0.0741487449266152	0.0347878621860106	0.0343934691922248
M3	C6	R2	lambda	0.995696253352248	983	FM	0.0209760299537879	0.0250273349741433	0.40306603140066
M3	C6	R2	lambda	0.995328331458635	983	GS	-0.084886059111171	0.0723708327987168	0.242372967546089
M3	C6	R2	lambda	0.995337114751358	983	WA	0.0383918885386523	0.0282464741906193	0.175801237153051
M3	C6	R2	lambda	0.995290623663665	983	II	0.0288624676539823	0.037300782097039	0.440089435069774
M3	C6	R2	lambda	0.995296058950112	983	NO	0.0610760683306514	0.0437406516415697	0.164365963870712
M3	C6	R2	lambda	1	983	GL	-0.016038328422094	0.0243741934474721	0.511399899776818
M3	C6	R2	lambda	0.997379125703424	984	M	-0.649785569716319	0.0367297660226967	2.5714863155411e-41
M3	C6	R2	lambda	0.997433670786055	984	B	-0.160175407318238	0.0862645254648197	0.064965600297785
M3	C6	R2	lambda	1	984	MR	-0.505592166430324	0.0680571160608077	4.63298245588137e-12
M3	C6	R2	lambda	0.998244739596667	984	AD	0.0403512931902562	0.0289599212758524	0.165204143936386
M3	C6	R2	lambda	0.998097318792136	984	FS	0.0549703190593539	0.0326408513798004	0.0938773939178971
M3	C6	R2	lambda	0.997594121482625	984	FM	0.0242243581051932	0.0251189424351065	0.33613910456999
M3	C6	R2	lambda	0.997748374913795	984	GS	-0.165290100363921	0.0714605867196054	0.0218520566083356
M3	C6	R2	lambda	0.997751715781158	984	WA	0.0330189287965271	0.0269725021520555	0.222496869752176
M3	C6	R2	lambda	0.997791712879634	984	II	0.0401035275967195	0.0360171698429645	0.267014040538798
M3	C6	R2	lambda	0.997781391479195	984	NO	0.0343220937086343	0.0394780900086223	0.385807977775096
M3	C6	R2	lambda	1	984	GL	-0.020868518127998	0.0268433253338505	0.437961124258546
M3	C6	R2	lambda	0.997941315208452	985	M	-0.619269356195947	0.0372505493085683	2.79173913785311e-38
M3	C6	R2	lambda	0.998339663902451	985	B	-0.200129421167544	0.0869476162119426	0.0224895518722402
M3	C6	R2	lambda	1	985	MR	-0.53813875897778	0.0789993134856125	1.48819232840941e-10
M3	C6	R2	lambda	0.998829018174046	985	AD	0.0433187095896203	0.0290993369458627	0.138300975665373
M3	C6	R2	lambda	0.998961973458941	985	FS	0.073273439632381	0.035840579532753	0.0423516902548712
M3	C6	R2	lambda	0.998352570555951	985	FM	0.00395650643832805	0.0223249486994735	0.859530969962671
M3	C6	R2	lambda	0.998552143762548	985	GS	-0.164363167617259	0.0734033819116341	0.0263688821983105
M3	C6	R2	lambda	0.998545536440772	985	WA	0.0308838730084635	0.0272902570498841	0.259282265529807
M3	C6	R2	lambda	0.998425695828852	985	II	0.0180449094866747	0.0350708457958544	0.607521600963262
M3	C6	R2	lambda	0.998256671561974	985	NO	0.0160430409476465	0.0389390832730956	0.680835336201041
M3	C6	R2	lambda	1	985	GL	-0.024033243960317	0.0291133610589083	0.410208495640813
M3	C6	R2	lambda	0.998815110383201	986	M	-0.618283803254173	0.0361079948867353	1.04846785222573e-39
M3	C6	R2	lambda	0.999099027726056	986	B	-0.157967597343639	0.0857267181294621	0.0670102826150919
M3	C6	R2	lambda	1	986	MR	-0.565275557092847	0.0807712825487535	5.30016673349984e-11
M3	C6	R2	lambda	0.997922726471939	986	AD	0.0395001179230574	0.0279685457172319	0.159558449424019
M3	C6	R2	lambda	0.998215915733957	986	FS	0.0858219942487365	0.0348321523329804	0.0146732454110023
M3	C6	R2	lambda	1	986	FM	0.0390582799688054	0.0210205069680847	0.0647783476384942
M3	C6	R2	lambda	1	986	GS	-0.110932398395702	0.0697355554979577	0.113418773980344
M3	C6	R2	lambda	0.999948392100382	986	WA	0.0195742130934047	0.0271580472091249	0.472002424624246
M3	C6	R2	lambda	0.999597478165664	986	II	0.0196386514332327	0.0318480827616113	0.538263179949234
M3	C6	R2	lambda	0.999916888749036	986	NO	0.0303351382363168	0.039411909966423	0.44250699512924
M3	C6	R2	lambda	1	986	GL	-0.017337291544205	0.0265997070881778	0.515394929877318
M3	C6	R2	lambda	0.995036816076824	987	M	-0.613045317257468	0.0351378122041027	1.26129960648882e-40
M3	C6	R2	lambda	0.997549465060147	987	B	-0.284858730694997	0.0728743270437287	0.000130916060064202
M3	C6	R2	lambda	1	987	MR	-0.5305005445235	0.0542410727721127	2.69442897420453e-18
M3	C6	R2	lambda	0.995456240952912	987	AD	0.043678758760773	0.0307615489206279	0.157333989502649
M3	C6	R2	lambda	0.995181927154192	987	FS	0.0305152187727789	0.0349039693577376	0.383127687651239
M3	C6	R2	lambda	0.997290470875766	987	FM	0.00144574161653298	0.0242600982725882	0.952545224512918
M3	C6	R2	lambda	0.997247107868736	987	GS	-0.112042202494466	0.0690643145754742	0.10649191352867
M3	C6	R2	lambda	0.997195680778988	987	WA	0.0144377783862922	0.0248705124986963	0.562295510080549
M3	C6	R2	lambda	0.99704582213535	987	II	0.0160914801192992	0.0327530384927418	0.623821398312726
M3	C6	R2	lambda	0.997035517013667	987	NO	0.0460702288877414	0.0395600029007891	0.24576198285806
M3	C6	R2	lambda	1	987	GL	-0.0224320397821927	0.0224184071655842	0.318397864170742
M3	C6	R2	lambda	0.997118032882123	988	M	-0.636184049980406	0.0332524345856412	2.44548411218347e-45
M3	C6	R2	lambda	0.997246352616417	988	B	-0.177256158976002	0.0820514146794885	0.0320637304049923
M3	C6	R2	lambda	1	988	MR	-0.568882436626218	0.0675182056682504	1.27116964427075e-14
M3	C6	R2	lambda	0.993144537915684	988	AD	0.0482709157471051	0.0313923405822831	0.125857681536946
M3	C6	R2	lambda	0.993338080341016	988	FS	0.0635551272861727	0.0355828511351797	0.0757451811899007
M3	C6	R2	lambda	0.997260737386027	988	FM	0.0216421462152201	0.0242740155827046	0.373803565169029
M3	C6	R2	lambda	0.997215745054095	988	GS	-0.0985031119421647	0.0680919782150877	0.14974294796527
M3	C6	R2	lambda	0.997122682021828	988	WA	0.0298927907947046	0.0249958550129992	0.233313510082114
M3	C6	R2	lambda	0.997040870494584	988	II	0.0333302023066035	0.0343557976972301	0.333289223736361
M3	C6	R2	lambda	0.996978549967325	988	NO	0.0234490260090737	0.0396775694818642	0.555281393121818
M3	C6	R2	lambda	1	988	GL	-0.00498608751201963	0.0237988034765353	0.834293819853098
M3	C6	R2	lambda	0.994121919337812	989	M	-0.619193049852398	0.0352189711737327	5.2525620826647e-41
M3	C6	R2	lambda	0.999201652484414	989	B	-0.354857141277899	0.0600832575028136	1.6986300934878e-08
M3	C6	R2	lambda	1	989	MR	-0.551048892261701	0.0559948586546109	1.82849527651778e-18
M3	C6	R2	lambda	0.993960335715623	989	AD	0.0432702006938428	0.0295293987492718	0.14454794535708
M3	C6	R2	lambda	0.993712991892035	989	FS	0.0466955885819645	0.0325237952148538	0.152793895523922
M3	C6	R2	lambda	0.998896280897411	989	FM	0.0151982580984295	0.0216895579075951	0.484378981399535
M3	C6	R2	lambda	0.998803211653456	989	GS	-0.0784549503490422	0.0674084270953061	0.246015274293783
M3	C6	R2	lambda	0.998602896553085	989	WA	0.0227685515000866	0.0248932060462178	0.361606251932102
M3	C6	R2	lambda	0.998140399135327	989	II	0.0251995783394159	0.0323355269708863	0.436828759408796
M3	C6	R2	lambda	0.998134600437909	989	NO	0.0258240457445377	0.0414521461001647	0.534096551747461
M3	C6	R2	lambda	1	989	GL	-0.00307868087365034	0.0236735518651787	0.89667838673381
M3	C6	R2	lambda	0.994533581854	990	M	-0.613687314488935	0.0353104105458018	1.95483842610189e-40
M3	C6	R2	lambda	0.996572629110854	990	B	-0.210647605789436	0.0716331239418776	0.00370306864678377
M3	C6	R2	lambda	1	990	MR	-0.558998139071483	0.0595796791110401	3.37513986045544e-17
M3	C6	R2	lambda	0.995240912388609	990	AD	0.0475259565668285	0.0303740843351039	0.11938375190854
M3	C6	R2	lambda	0.995213141485513	990	FS	0.0662253079921831	0.0379623790816234	0.0827603436033583
M3	C6	R2	lambda	0.996655331365332	990	FM	-0.00822537211197895	0.0226025249564943	0.716347070781784
M3	C6	R2	lambda	0.99648853182412	990	GS	-0.0686599074578894	0.0720930016990198	0.342181599651144
M3	C6	R2	lambda	0.996318085285206	990	WA	0.0351196639740274	0.0269905033084382	0.194867169019583
M3	C6	R2	lambda	0.996045761760737	990	II	0.0177194099954664	0.0334102323109179	0.596524205473372
M3	C6	R2	lambda	0.996231319318068	990	NO	0.0598774820546997	0.0409204756786218	0.145168534394853
M3	C6	R2	lambda	1	990	GL	-0.0117805830490439	0.0234569288422115	0.616142789761105
M3	C6	R2	lambda	0.996076300126488	991	M	-0.623435092667508	0.0359109925583446	2.21642582800348e-40
M3	C6	R2	lambda	0.99761511686942	991	B	-0.224440869081477	0.0722742016565037	0.00220610564564162
M3	C6	R2	lambda	1	991	MR	-0.571369273345905	0.0666007457909711	4.98884051455116e-15
M3	C6	R2	lambda	0.996156473093758	991	AD	0.04632631994998	0.0285344143418128	0.106198628910232
M3	C6	R2	lambda	0.996211239927384	991	FS	0.0693181514488871	0.0356270861936584	0.0532360376120512
M3	C6	R2	lambda	0.997665618206096	991	FM	0.02125700874711	0.0220786693591545	0.336939988374226
M3	C6	R2	lambda	0.997463367844097	991	GS	-0.104043816020974	0.0687912353526141	0.132171263922453
M3	C6	R2	lambda	0.997500501848393	991	WA	0.0316288497840248	0.0257126477242173	0.220277900530844
M3	C6	R2	lambda	0.997392971776309	991	II	0.0129854347332343	0.0339084674547538	0.702209675842033
M3	C6	R2	lambda	0.997393878514731	991	NO	0.0409474698791093	0.0404071787820338	0.312266152361009
M3	C6	R2	lambda	1	991	GL	-0.0247199803178129	0.0270109095335903	0.361353816333593
M3	C6	R2	lambda	0.998143041318753	992	M	-0.624418013861469	0.0330050404470833	9.48152383657837e-45
M3	C6	R2	lambda	0.998463157658608	992	B	-0.201212972329059	0.0852176133386376	0.0192808707863009
M3	C6	R2	lambda	1	992	MR	-0.523726029073739	0.0776683659125166	2.17004724646978e-10
M3	C6	R2	lambda	0.995386187562913	992	AD	0.0499215901215219	0.0299687471706658	0.0974664443291824
M3	C6	R2	lambda	0.995218263851529	992	FS	0.0461431869973366	0.0339423400156373	0.175683451908368
M3	C6	R2	lambda	0.998661071688253	992	FM	0.0152534315267728	0.0216975318838762	0.482957062397196
M3	C6	R2	lambda	0.998982603188786	992	GS	-0.14855748196708	0.0661436308156112	0.0259209987072868
M3	C6	R2	lambda	0.998853773240251	992	WA	0.0289258507154038	0.0274913603761296	0.294135433458219
M3	C6	R2	lambda	0.998627045576816	992	II	0.0271430434659973	0.0324103293057053	0.403445156794999
M3	C6	R2	lambda	0.998793328775038	992	NO	0.0363299387710709	0.0391778561752661	0.355029389461017
M3	C6	R2	lambda	1	992	GL	-0.0165572165781409	0.0260605751069947	0.526039296999801
M3	C6	R2	lambda	0.995694233242379	993	M	-0.631170505605934	0.0357492247767231	3.2389583227473e-41
M3	C6	R2	lambda	0.995837964291395	993	B	-0.152085525510338	0.0836154505260766	0.0705841871222907
M3	C6	R2	lambda	1	993	MR	-0.577480119633503	0.0674624809043464	5.60366116721509e-15
M3	C6	R2	lambda	0.995993997849062	993	AD	0.0500268497941538	0.029527387066325	0.0919184614551023
M3	C6	R2	lambda	0.995999492127348	993	FS	0.0719892130289929	0.0362772097833798	0.0487118620110158
M3	C6	R2	lambda	0.995837089663381	993	FM	0.0198356564116035	0.027102719723677	0.465194709185569
M3	C6	R2	lambda	0.995860627251683	993	GS	-0.174743107203718	0.0752115723123181	0.0212777287912469
M3	C6	R2	lambda	0.995784539456791	993	WA	0.0173727333738961	0.0290610778658532	0.550728460528624
M3	C6	R2	lambda	0.995723065696196	993	II	0.0166200947309036	0.0317624779146713	0.60144279283592
M3	C6	R2	lambda	0.995672389546787	993	NO	0.0519398923854002	0.0410907757811358	0.207882069008936
M3	C6	R2	lambda	1	993	GL	-0.022510155968797	0.026307162929838	0.393352344442848
M3	C6	R2	lambda	0.995726087620816	994	M	-0.604563970990029	0.0356515394243826	3.10975900601996e-39
M3	C6	R2	lambda	0.996559469612391	994	B	-0.182893620617353	0.0732380838241321	0.0134088575749024
M3	C6	R2	lambda	1	994	MR	-0.556893913098095	0.0614972019321176	2.62347272175908e-16
M3	C6	R2	lambda	0.997624718634549	994	AD	0.0444411432628844	0.0302585664110069	0.143627563506974
M3	C6	R2	lambda	0.997532358359196	994	FS	0.0595940072184359	0.0347028964804569	0.0876321386589906
M3	C6	R2	lambda	0.996595688577492	994	FM	0.0140372210280554	0.0244737545296121	0.566976053680488
M3	C6	R2	lambda	0.996446706906494	994	GS	-0.109825617068252	0.0729231495086113	0.133808232050197
M3	C6	R2	lambda	0.996388276203966	994	WA	0.0227465382821626	0.0290417860375315	0.43452427973979
M3	C6	R2	lambda	0.996265402431239	994	II	0.0165393678816172	0.036485817903262	0.650878011589695
M3	C6	R2	lambda	0.996285200988808	994	NO	0.0453517181440213	0.0426175927434183	0.2887081436719
M3	C6	R2	lambda	1	994	GL	-0.0258929874071207	0.0269784041647169	0.338496552809215
M3	C6	R2	lambda	0.996684960189503	995	M	-0.619111537519949	0.036699568686111	5.54225282665635e-39
M3	C6	R2	lambda	0.998270415891304	995	B	-0.269205013329072	0.0773439914455158	0.000626906338753765
M3	C6	R2	lambda	1	995	MR	-0.568922369972281	0.0665384834892932	5.94749038790517e-15
M3	C6	R2	lambda	0.995736678129833	995	AD	0.0542233577970403	0.0285361134719376	0.0589836528336111
M3	C6	R2	lambda	0.99572855227593	995	FS	0.0574983082306118	0.0364057179949024	0.115986310811843
M3	C6	R2	lambda	0.998507198967639	995	FM	0.0191738434232669	0.0221239338362074	0.387277849204754
M3	C6	R2	lambda	0.998572770885906	995	GS	-0.109309666775833	0.0719075210957824	0.130229824216375
M3	C6	R2	lambda	0.998654919331085	995	WA	0.0304787095041624	0.0248977521672937	0.222502499362061
M3	C6	R2	lambda	0.998636338554171	995	II	0.0147806989528352	0.0287803432926152	0.608190081380011
M3	C6	R2	lambda	0.998853490020521	995	NO	0.0442004355295282	0.0373094071502448	0.237724582573951
M3	C6	R2	lambda	1	995	GL	-0.017847455232544	0.0243351980030935	0.464295308369408
M3	C6	R2	lambda	0.996574838948929	996	M	-0.623826534424807	0.037207815220984	1.09726637491154e-38
M3	C6	R2	lambda	0.99755062116263	996	B	-0.225646345882654	0.0824433306240161	0.00681895327342878
M3	C6	R2	lambda	1	996	MR	-0.553817744787208	0.0719105343265805	9.54625562765975e-13
M3	C6	R2	lambda	0.997451996498592	996	AD	0.0435787705171393	0.0290965889185549	0.135926859788045
M3	C6	R2	lambda	0.997415661684132	996	FS	0.0588922059702999	0.0356778811774863	0.100531708103279
M3	C6	R2	lambda	0.997599260037387	996	FM	0.0112292192622905	0.0239228525608897	0.639353706634457
M3	C6	R2	lambda	0.997942966876757	996	GS	-0.163586930282856	0.0729606190456874	0.0261739757459589
M3	C6	R2	lambda	0.998092771212909	996	WA	0.0371641699296559	0.0269346734865062	0.169372655256705
M3	C6	R2	lambda	0.998033225701158	996	II	0.035763337161068	0.0347978209507716	0.30546367282148
M3	C6	R2	lambda	0.998018646086543	996	NO	0.0520122967281412	0.0401468625186163	0.196817360973845
M3	C6	R2	lambda	1	996	GL	-0.0162875226437571	0.0261174002837324	0.533684405210335
M3	C6	R2	lambda	0.994586565914517	997	M	-0.609272570794945	0.0354860510354586	7.74648463649874e-40
M3	C6	R2	lambda	0.997866333742983	997	B	-0.254916397795101	0.06813113395742	0.000245361509578968
M3	C6	R2	lambda	1	997	MR	-0.559588938102586	0.0569344496230759	1.97957665737157e-18
M3	C6	R2	lambda	0.994515122963339	997	AD	0.0574813894612271	0.0308412383271494	0.063954025167706
M3	C6	R2	lambda	0.994573623182246	997	FS	0.0721921926250035	0.0344993286662122	0.0377745063671309
M3	C6	R2	lambda	0.997827133351031	997	FM	0.0145326254490911	0.0233710876070968	0.534842236333503
M3	C6	R2	lambda	0.997471031811305	997	GS	-0.059428656738059	0.0693918652781097	0.392903585774956
M3	C6	R2	lambda	0.997312865964786	997	WA	0.0305994320379415	0.0250627591926188	0.223724974006408
M3	C6	R2	lambda	0.9970958232541	997	II	0.0224904505406812	0.0334028211225342	0.501623421591658
M3	C6	R2	lambda	0.996973390618874	997	NO	0.0615555028164489	0.0413193783164932	0.138069991302707
M3	C6	R2	lambda	1	997	GL	-0.00537955137280573	0.0236392310080299	0.820247131353429
M3	C6	R2	lambda	0.998030988147385	998	M	-0.614584183955222	0.0343090479097226	6.07800074625943e-42
M3	C6	R2	lambda	0.998545171592223	998	B	-0.248421022220135	0.0788521038667095	0.0019076622866791
M3	C6	R2	lambda	1	998	MR	-0.534880976548008	0.073557617448914	1.13877799863622e-11
M3	C6	R2	lambda	0.996984297308194	998	AD	0.0466591194628072	0.0295250455650324	0.115759701272257
M3	C6	R2	lambda	0.996917522575369	998	FS	0.0440001369960743	0.0348285530198663	0.208084687471567
M3	C6	R2	lambda	0.998498856437158	998	FM	0.0182906073260892	0.024795951907813	0.461685481249481
M3	C6	R2	lambda	0.998587353424631	998	GS	-0.143045704402058	0.0697434933178358	0.0417135202065089
M3	C6	R2	lambda	0.998566259818773	998	WA	0.0205144152803331	0.0242916270012889	0.399514213505546
M3	C6	R2	lambda	0.998340175821329	998	II	0.0382514754023632	0.0323851202647675	0.239121458844138
M3	C6	R2	lambda	0.998426934171724	998	NO	0.0446258978960852	0.0391848794039669	0.256302622914875
M3	C6	R2	lambda	1	998	GL	-0.030179944852705	0.0260237733264195	0.247748047985535
M3	C6	R2	lambda	0.997351765612156	999	M	-0.628400867987548	0.0369528039812921	2.26983628813949e-39
M3	C6	R2	lambda	0.997460174010734	999	B	-0.180250583000074	0.0882099188080656	0.0424594799954692
M3	C6	R2	lambda	1	999	MR	-0.559249197461539	0.0800350930702674	5.63275416004109e-11
M3	C6	R2	lambda	0.99820856232578	999	AD	0.045387906176125	0.0304335826212485	0.137584643852268
M3	C6	R2	lambda	0.998224271083618	999	FS	0.0724159811213327	0.0348665002905733	0.0392105906884012
M3	C6	R2	lambda	0.9975712448489	999	FM	0.00477996524135785	0.0207311282338539	0.817909688043192
M3	C6	R2	lambda	0.99785620405725	999	GS	-0.151208939544286	0.071173152257871	0.0349914503328278
M3	C6	R2	lambda	0.997722426674538	999	WA	0.0218761036570589	0.027593422827672	0.428943085284927
M3	C6	R2	lambda	0.99768879561255	999	II	0.0237872121998627	0.0313162134874745	0.44850965313664
M3	C6	R2	lambda	0.997794134833549	999	NO	0.0226019565663883	0.0390910721652342	0.563872651923237
M3	C6	R2	lambda	1	999	GL	-0.0185317425767766	0.0253394574736625	0.46555002949446
M3	C6	R2	lambda	0.995650408449345	1000	M	-0.623821649370565	0.0360774126786475	3.48844351137307e-40
M3	C6	R2	lambda	0.995958485076919	1000	B	-0.170960586687201	0.0693746105248637	0.0146611175486794
M3	C6	R2	lambda	1	1000	MR	-0.55158537377652	0.0592039519103005	5.10585161662073e-17
M3	C6	R2	lambda	0.994483078410792	1000	AD	0.0433846493490903	0.0291666067337613	0.138609964258994
M3	C6	R2	lambda	0.994426414589613	1000	FS	0.0531627600651956	0.0348881441930984	0.129292916693567
M3	C6	R2	lambda	0.995916067142787	1000	FM	0.0179326669729102	0.0251020079524136	0.475905286704173
M3	C6	R2	lambda	0.995965699035712	1000	GS	-0.145236211045062	0.0731304824465517	0.0485526848716742
M3	C6	R2	lambda	0.995878466216638	1000	WA	0.0345146896325428	0.0271538571583686	0.205349948333691
M3	C6	R2	lambda	0.99586268932369	1000	II	0.0308634235954166	0.0331179556077399	0.352638003793656
M3	C6	R2	lambda	0.995824801019325	1000	NO	0.0402829306019118	0.0417324848061286	0.335728789874748
M3	C6	R2	lambda	1	1000	GL	-0.0232721604989822	0.024268660245116	0.338912538676517
