## Supplementary Tables and Figures for "Trade-offs beget trade-offs: Causal analysis of mammalian population dynamics": supp_table_31.txt (part 1 of 3)

RESPONSE_NETWORK	CONNECTION_NETWORK	REPRODUCTION_NETWORK	TRAIT_EVO_MODEL	TRAIT_EVO_MODEL_ESTIMATE	PHYLO_TREE_IDX	PREDICTOR	ESTIMATE	STDERR	PVAL
M3	C6	R2	kappa	0.0958928896682768	1	M	-0.574807252531259	0.147148201551258	0.000130834513674548
M3	C6	R2	kappa	0.104077558880706	1	B	-0.260666863228031	0.463046103971797	0.574150502051832
M3	C6	R2	kappa	0.106411952686629	1	MR	-0.0355272211177275	0.565135799046163	0.949943431683863
M3	C6	R2	kappa	0.183237393863581	1	AD	0.0147591968588543	0.075606879711282	0.845438475755641
M3	C6	R2	kappa	0.187158457336218	1	FS	0.12368020503944	0.109880309362154	0.261773872950271
M3	C6	R2	kappa	0.0852486978252837	1	FM	-0.371900919947682	0.128985083716836	0.00439681058309373
M3	C6	R2	kappa	0.0871683756316536	1	GS	-0.0774549826390166	0.245476771019083	0.752713956918774
M3	C6	R2	kappa	0.0989782550169077	1	WA	0.227509785637199	0.144916805020059	0.118139294710477
M3	C6	R2	kappa	0.101100439982364	1	II	0.0499411176436975	0.147808816483998	0.735841468871928
M3	C6	R2	kappa	0.103734767102896	1	NO	-0.247419052501351	0.175023322196276	0.159167995093844
M3	C6	R2	kappa	0.106411952687865	1	GL	0.120629671522413	0.158041539141404	0.446291167970146
M3	C6	R2	kappa	0.0362029454512035	2	M	-0.594607931323155	0.14453079863506	5.82153965383969e-05
M3	C6	R2	kappa	0.0433507222905851	2	B	-0.239583441224157	0.464132737835825	0.606327397501741
M3	C6	R2	kappa	0.0323116149678255	2	MR	-0.114316119539021	0.570100418948556	0.841299620463344
M3	C6	R2	kappa	0.124996375272148	2	AD	0.0217236373236044	0.0754275980524356	0.773657354358454
M3	C6	R2	kappa	0.126359525294312	2	FS	0.111646763812761	0.109675123395971	0.309997079611269
M3	C6	R2	kappa	0.0231889298926929	2	FM	-0.388367227816271	0.130713069510296	0.00335661853083198
M3	C6	R2	kappa	0.0254728236334215	2	GS	-0.118037618925033	0.23782550120174	0.620254479689975
M3	C6	R2	kappa	0.0376416948955491	2	WA	0.259047564208761	0.147900411405687	0.0815170026672524
M3	C6	R2	kappa	0.0394813254367757	2	II	0.0301471533820567	0.14602571550239	0.836666912878609
M3	C6	R2	kappa	0.0389263591486814	2	NO	-0.224192560909915	0.170901246094872	0.191222391879568
M3	C6	R2	kappa	0.0323116149619037	2	GL	0.116713381828166	0.156647982088617	0.457197041333998
M3	C6	R2	kappa	0.0236160680133086	3	M	-0.590021379702319	0.14249017297993	5.23367413874835e-05
M3	C6	R2	kappa	0.030439357942446	3	B	-0.275697755476497	0.465558103780245	0.554440275337752
M3	C6	R2	kappa	1e-06	3	MR	-0.0694037235403494	0.575371555351264	0.904122510288046
M3	C6	R2	kappa	0.129291390479093	3	AD	0.0160651510203092	0.0747811983559723	0.830132465087304
M3	C6	R2	kappa	0.130562781439909	3	FS	0.136736695700939	0.110839342194044	0.218874307673645
M3	C6	R2	kappa	0.00296025962200112	3	FM	-0.397965366803454	0.129928177922074	0.00251499390070433
M3	C6	R2	kappa	0.00453701743520884	3	GS	-0.113177358586123	0.234892733318546	0.630496201733488
M3	C6	R2	kappa	0.00895434702373276	3	WA	0.21901429450509	0.145693545140287	0.134478888450135
M3	C6	R2	kappa	0.0106766058727003	3	II	0.050312132387277	0.144276662623254	0.727698359693797
M3	C6	R2	kappa	0.00839789579998579	3	NO	-0.227989472265753	0.169103813947797	0.179253380383545
M3	C6	R2	kappa	1e-06	3	GL	0.164927629471173	0.155050543303186	0.288880592467315
M3	C6	R2	kappa	0.0816350185020005	4	M	-0.581185148670652	0.145281047153071	9.1011449105199e-05
M3	C6	R2	kappa	0.0937040192024326	4	B	-0.320627826120498	0.466168237996361	0.49243459979398
M3	C6	R2	kappa	0.0779288922271202	4	MR	-0.022890679855385	0.567937512495972	0.967894449125763
M3	C6	R2	kappa	0.178078365198857	4	AD	0.0209100221598731	0.074818251159318	0.780183962492164
M3	C6	R2	kappa	0.177202624471295	4	FS	0.109215104371314	0.108919890759086	0.317289464486804
M3	C6	R2	kappa	0.0821799472194132	4	FM	-0.391114259063765	0.129932957543224	0.00297190375437321
M3	C6	R2	kappa	0.0827585516754138	4	GS	-0.0517851533010134	0.245282460198811	0.833021203536293
M3	C6	R2	kappa	0.0825353298132002	4	WA	0.219187789751699	0.145107646994195	0.132617306329178
M3	C6	R2	kappa	0.085001258769557	4	II	0.0612252597933204	0.145911297345438	0.675262793769521
M3	C6	R2	kappa	0.0847582084505344	4	NO	-0.262248015316781	0.17404459935606	0.13358971093693
M3	C6	R2	kappa	0.0779288922340527	4	GL	0.0893461785152735	0.155949546461771	0.567411791999386
M3	C6	R2	kappa	0.0738362916177134	5	M	-0.594040046408043	0.144735155767788	6.05084198563047e-05
M3	C6	R2	kappa	0.0812704750452874	5	B	-0.240859571650052	0.458591743247017	0.600055436089448
M3	C6	R2	kappa	0.0598420655101246	5	MR	-0.00943620253973762	0.561045736083671	0.986599573834707
M3	C6	R2	kappa	0.19516951466341	5	AD	0.0200366701516067	0.0757551491663763	0.791688634895872
M3	C6	R2	kappa	0.196131282812703	5	FS	0.123515312817481	0.109448354714008	0.260535897927777
M3	C6	R2	kappa	0.0501043324281596	5	FM	-0.394725900153684	0.129630746746597	0.00266249299804063
M3	C6	R2	kappa	0.0509736201739804	5	GS	-0.0447832190263016	0.239487606995322	0.851867600221305
M3	C6	R2	kappa	0.0574119228377741	5	WA	0.231297759592772	0.146095296580534	0.115084385656107
M3	C6	R2	kappa	0.0595401682322727	5	II	0.046016722761254	0.14538552034552	0.751970306992776
M3	C6	R2	kappa	0.0626796001416677	5	NO	-0.226720777581854	0.170272119382906	0.184674090420649
M3	C6	R2	kappa	0.0598420652807057	5	GL	0.095917005363064	0.156246581364837	0.540063899606988
M3	C6	R2	kappa	0.033734256855757	6	M	-0.587486532314642	0.144767707201176	7.2618097709523e-05
M3	C6	R2	kappa	0.0385011145301052	6	B	-0.238649724442769	0.467043496369068	0.609968043063757
M3	C6	R2	kappa	0.0499958689658766	6	MR	-0.0113169807184158	0.572614332028387	0.984253641165593
M3	C6	R2	kappa	0.094211559796739	6	AD	0.0212962593165585	0.0740067110782841	0.773844837997088
M3	C6	R2	kappa	0.0956994770714914	6	FS	0.126466571164769	0.108950423039779	0.247206552950515
M3	C6	R2	kappa	0.0304282327986808	6	FM	-0.385085884602994	0.13116022689653	0.00374215603865326
M3	C6	R2	kappa	0.0304996289732092	6	GS	-0.113624849971722	0.241897928908125	0.639103651249907
M3	C6	R2	kappa	0.0499931952133996	6	WA	0.256542836514741	0.14865100346919	0.0860519405019735
M3	C6	R2	kappa	0.0499851671481195	6	II	0.0329035645792275	0.146496692480258	0.822537524431199
M3	C6	R2	kappa	0.052099744602336	6	NO	-0.23446187720236	0.17344848969409	0.178118418910138
M3	C6	R2	kappa	0.0499958689679509	6	GL	0.131853177583353	0.158418588804362	0.406331491991934
M3	C6	R2	kappa	1e-06	7	M	-0.592974257621897	0.143309204119342	5.29798610298909e-05
M3	C6	R2	kappa	1e-06	7	B	-0.212032566149067	0.467532883973173	0.650704719815155
M3	C6	R2	kappa	1e-06	7	MR	0.0314852593983719	0.5748835522066	0.956383648507253
M3	C6	R2	kappa	0.033263144159599	7	AD	0.0285172891062557	0.0726281769601859	0.695022151263987
M3	C6	R2	kappa	0.0346146620224278	7	FS	0.122448003953923	0.107286889259479	0.255191058388458
M3	C6	R2	kappa	1e-06	7	FM	-0.398013606635629	0.130306067302617	0.00258392975939024
M3	C6	R2	kappa	1e-06	7	GS	-0.114751575037317	0.235076012344202	0.626020906930486
M3	C6	R2	kappa	1e-06	7	WA	0.242895408391377	0.14790582583772	0.102241035892205
M3	C6	R2	kappa	1e-06	7	II	0.0346896068768991	0.143697216731077	0.809507998663687
M3	C6	R2	kappa	1e-06	7	NO	-0.222699783042805	0.168717641103743	0.188498602609619
M3	C6	R2	kappa	1e-06	7	GL	0.136893579021942	0.156374024488716	0.382503453616379
M3	C6	R2	kappa	1e-06	8	M	-0.611771027237874	0.141913755492546	2.62712931485295e-05
M3	C6	R2	kappa	1e-06	8	B	-0.187712266551224	0.462849144236089	0.685530877337155
M3	C6	R2	kappa	1e-06	8	MR	-0.0337137916721781	0.577685092644114	0.953526132367481
M3	C6	R2	kappa	0.085238699575699	8	AD	0.0184067613309308	0.0741797287010679	0.804297531190648
M3	C6	R2	kappa	0.0892899253344208	8	FS	0.106542729042968	0.107382903654876	0.322387005194229
M3	C6	R2	kappa	1e-06	8	FM	-0.394099934690951	0.130715932975105	0.00292734679162346
M3	C6	R2	kappa	1e-06	8	GS	-0.0647804423962327	0.235154833132067	0.783253323231199
M3	C6	R2	kappa	1e-06	8	WA	0.225082580270344	0.146191896034292	0.125357321300306
M3	C6	R2	kappa	1e-06	8	II	0.0323973842254706	0.144919930733825	0.823352613894964
M3	C6	R2	kappa	1e-06	8	NO	-0.243334274503858	0.168360247206798	0.150078535061595
M3	C6	R2	kappa	1e-06	8	GL	0.145596368226785	0.155836914808499	0.351400717714846
M3	C6	R2	kappa	0.0253773924918932	9	M	-0.602319719632725	0.143687361236301	4.26408291971367e-05
M3	C6	R2	kappa	0.0321347793751869	9	B	-0.220350652731542	0.465632588650319	0.636602040919898
M3	C6	R2	kappa	0.0129849435747815	9	MR	-0.0647894536417984	0.57352856840895	0.910182392725879
M3	C6	R2	kappa	0.13694948377596	9	AD	0.0216756162630647	0.0754385658029686	0.774175928115441
M3	C6	R2	kappa	0.140943506463635	9	FS	0.112553334821103	0.109352997044505	0.304677018411329
M3	C6	R2	kappa	0.00767372135082034	9	FM	-0.404089882382439	0.129728791779405	0.00212997670066177
M3	C6	R2	kappa	0.00987953465497977	9	GS	-0.0787890477062605	0.234619492911168	0.737387905321673
M3	C6	R2	kappa	0.0182489500132468	9	WA	0.251415505740594	0.146934198757803	0.0887432775999012
M3	C6	R2	kappa	0.017949095989866	9	II	0.0291720018382133	0.145001888387748	0.840777239358557
M3	C6	R2	kappa	0.012617222300931	9	NO	-0.240029358371767	0.168549851342404	0.156124700819123
M3	C6	R2	kappa	0.0129849435561881	9	GL	0.13962009423893	0.155888302619667	0.37163362080995
M3	C6	R2	kappa	0.0765435796155438	10	M	-0.583684447319197	0.146353191866844	9.54416109862426e-05
M3	C6	R2	kappa	0.0820273469660309	10	B	-0.247209221589225	0.465749855843506	0.596203246649132
M3	C6	R2	kappa	0.0843447038327964	10	MR	0.0076119115224595	0.566047512466195	0.989285599051505
M3	C6	R2	kappa	0.147962706354889	10	AD	0.0203975192364959	0.0748298684454142	0.785469625109056
M3	C6	R2	kappa	0.148726337857241	10	FS	0.128473785187749	0.110010072934133	0.244351626656593
M3	C6	R2	kappa	0.0685379980439091	10	FM	-0.383764186596796	0.130338114891303	0.00364673575639283
M3	C6	R2	kappa	0.0694713752184404	10	GS	-0.0636121328784545	0.244899735896973	0.795345714025008
M3	C6	R2	kappa	0.0938941100022447	10	WA	0.266838821086261	0.146544057120209	0.0702410430873108
M3	C6	R2	kappa	0.0935711827001663	10	II	0.0481726711743786	0.147323533542918	0.744050469177362
M3	C6	R2	kappa	0.089220090426497	10	NO	-0.226503570677665	0.174368233687481	0.195579729558963
M3	C6	R2	kappa	0.0843447038354427	10	GL	0.07802538242113	0.157121182704789	0.620078201945254
M3	C6	R2	kappa	0.142294044563741	11	M	-0.571189930868926	0.149086469635957	0.000173945479577742
M3	C6	R2	kappa	0.146944332574094	11	B	-0.219310591780443	0.455860130842312	0.631013654463577
M3	C6	R2	kappa	0.158162176164613	11	MR	0.0512497469869721	0.55080794334078	0.925970977197794
M3	C6	R2	kappa	0.233966286814047	11	AD	0.0168181717332669	0.0756117801731433	0.824220951268094
M3	C6	R2	kappa	0.236508231848922	11	FS	0.109841883822595	0.110625163833445	0.322025419988075
M3	C6	R2	kappa	0.132872732983686	11	FM	-0.372041700343304	0.128488090923228	0.00423597766468697
M3	C6	R2	kappa	0.134906266799849	11	GS	-0.0719311274377343	0.250874263427732	0.774644457971259
M3	C6	R2	kappa	0.144965247259592	11	WA	0.231383662325232	0.144554874442246	0.111157802448085
M3	C6	R2	kappa	0.147179551478017	11	II	0.0502419628280142	0.147469743180033	0.73372311153228
M3	C6	R2	kappa	0.156020939818996	11	NO	-0.261308682733338	0.176470219012549	0.140392237323827
M3	C6	R2	kappa	0.158162176171436	11	GL	0.0782696332920522	0.157996699003875	0.62092731538127
M3	C6	R2	kappa	0.0599133692250783	12	M	-0.600210570971521	0.145407212376148	5.51202724574426e-05
M3	C6	R2	kappa	0.0646712075938836	12	B	-0.235817570342611	0.461984790526883	0.610342137884491
M3	C6	R2	kappa	0.0463277440409829	12	MR	-0.0409791283747717	0.56400381616413	0.942158866202141
M3	C6	R2	kappa	0.137100754483893	12	AD	0.0196952825993355	0.0756058243473635	0.794762064534374
M3	C6	R2	kappa	0.14019382545406	12	FS	0.13465893653544	0.10932685823671	0.219596018983283
M3	C6	R2	kappa	0.0373057665232965	12	FM	-0.379306093290697	0.129526684018426	0.00383062238661497
M3	C6	R2	kappa	0.0379112460190987	12	GS	-0.0328846997567011	0.239495161815859	0.890935543344983
M3	C6	R2	kappa	0.0469431749266453	12	WA	0.22814357747342	0.147205145873775	0.122890298148723
M3	C6	R2	kappa	0.0483006674918641	12	II	0.029300359535675	0.146112843674849	0.841285697655661
M3	C6	R2	kappa	0.0459164933936326	12	NO	-0.220698712969641	0.170532273935434	0.19723557517489
M3	C6	R2	kappa	0.0463277440439262	12	GL	0.0970468122647964	0.156538905211616	0.536068223793312
M3	C6	R2	kappa	0.0385988947627088	13	M	-0.577614219614785	0.144687158793845	9.39818139146767e-05
M3	C6	R2	kappa	0.0464827903714061	13	B	-0.223181679798853	0.464789728792616	0.631662225327476
M3	C6	R2	kappa	0.0475663798935857	13	MR	0.0079702838428947	0.571426299265919	0.988886787610548
M3	C6	R2	kappa	0.126768515354486	13	AD	0.0222273311159622	0.0746214455289073	0.766131188859241
M3	C6	R2	kappa	0.135132812022221	13	FS	0.121346607602971	0.10825667842418	0.263753547484296
M3	C6	R2	kappa	0.0384696276350985	13	FM	-0.398485887512354	0.130960170978281	0.00268109647730774
M3	C6	R2	kappa	0.0387972002356987	13	GS	-0.0914049799823847	0.242643138825891	0.706821945311444
M3	C6	R2	kappa	0.0537099659195855	13	WA	0.232667506820103	0.147307711402503	0.115937506478886
M3	C6	R2	kappa	0.0539337132074832	13	II	0.0367178218597826	0.147194938732271	0.803290732535971
M3	C6	R2	kappa	0.0454428831582071	13	NO	-0.226489753893786	0.172083708982162	0.189766436727447
M3	C6	R2	kappa	0.047566379895997	13	GL	0.130099009997808	0.157677426902183	0.410403202640397
M3	C6	R2	kappa	1e-06	14	M	-0.603793757773217	0.142331240224178	3.47889980711538e-05
M3	C6	R2	kappa	1e-06	14	B	-0.205972601807302	0.462969471267969	0.656910470832305
M3	C6	R2	kappa	1e-06	14	MR	-0.0922510582001088	0.576881283938345	0.873127594885211
M3	C6	R2	kappa	0.10225624685812	14	AD	0.0185292030501489	0.0743437769042212	0.803448288360369
M3	C6	R2	kappa	0.0979093780961376	14	FS	0.0903819077730243	0.107198451770458	0.400228847595426
M3	C6	R2	kappa	1e-06	14	FM	-0.409485931435624	0.130885774951168	0.00203793165905204
M3	C6	R2	kappa	1e-06	14	GS	-0.0803415011619812	0.233499758217869	0.731178323822752
M3	C6	R2	kappa	1e-06	14	WA	0.24207917543366	0.147637805985454	0.102770449536711
M3	C6	R2	kappa	1e-06	14	II	0.0156084164803319	0.14445727602386	0.914074815654123
M3	C6	R2	kappa	1e-06	14	NO	-0.231563663551363	0.168545671008396	0.171155518049384
M3	C6	R2	kappa	1e-06	14	GL	0.126739752028322	0.155814413936465	0.41705632940975
M3	C6	R2	kappa	0.148877810328319	15	M	-0.556933554181056	0.150643426958314	0.000286508260743868
M3	C6	R2	kappa	0.161289800205398	15	B	-0.335714344732454	0.461076459072664	0.467457038613415
M3	C6	R2	kappa	0.174712333664906	15	MR	0.0109898488697361	0.551675177696818	0.984128440387746
M3	C6	R2	kappa	0.239981454278683	15	AD	0.0160268761311549	0.0758514479854943	0.83288634045091
M3	C6	R2	kappa	0.239405528409994	15	FS	0.114723970681807	0.111316947811409	0.304049428990983
M3	C6	R2	kappa	0.137804699710549	15	FM	-0.349270741505732	0.130575010336253	0.00813851934653698
M3	C6	R2	kappa	0.142309343874395	15	GS	-0.116360345316334	0.255217149337286	0.648974453634133
M3	C6	R2	kappa	0.177638869135378	15	WA	0.293670320203442	0.146112518692249	0.0458955395414925
M3	C6	R2	kappa	0.177274348603464	15	II	0.0399113848729938	0.151836186489074	0.792953976472875
M3	C6	R2	kappa	0.174664311135629	15	NO	-0.2373118362244	0.178511310752216	0.185372931930582
M3	C6	R2	kappa	0.174712333663297	15	GL	0.107428453191311	0.160681304909203	0.504614614036691
M3	C6	R2	kappa	0.0286044340352872	16	M	-0.593299481971784	0.144278158119724	5.86482667149334e-05
M3	C6	R2	kappa	0.036098943352727	16	B	-0.260521439366625	0.464106740152757	0.575238202344258
M3	C6	R2	kappa	0.0312665635274254	16	MR	-0.0237234142918165	0.573879344034793	0.967071462052594
M3	C6	R2	kappa	0.110099687221575	16	AD	0.0213254175990258	0.0747760887063931	0.775810606338439
M3	C6	R2	kappa	0.114369346110825	16	FS	0.142780515549658	0.109170455430926	0.192515154289564
M3	C6	R2	kappa	0.025951739047152	16	FM	-0.375672573320466	0.131142442148474	0.00465274546239813
M3	C6	R2	kappa	0.0263729763220448	16	GS	-0.115924774408673	0.238221692963866	0.62709658357745
M3	C6	R2	kappa	0.0352938656940796	16	WA	0.237605348761844	0.148916153713966	0.112292884500426
M3	C6	R2	kappa	0.0363519775512994	16	II	0.0366477467878656	0.146193705610679	0.80234170753546
M3	C6	R2	kappa	0.0349269507981489	16	NO	-0.22758583917945	0.171742505478158	0.18677111748944
M3	C6	R2	kappa	0.0312665635299727	16	GL	0.143696500129692	0.156661990507287	0.360237930990576
M3	C6	R2	kappa	0.0868276902278863	17	M	-0.570216776965648	0.145941948292564	0.000130418681391978
M3	C6	R2	kappa	0.095638836055201	17	B	-0.291713259014611	0.462002031756032	0.52854274845087
M3	C6	R2	kappa	0.0827599226606812	17	MR	-0.0606478062515718	0.562684011458131	0.914287161006992
M3	C6	R2	kappa	0.171387064134484	17	AD	0.0194838882057829	0.0749924041157082	0.795291990594547
M3	C6	R2	kappa	0.174213830668233	17	FS	0.134578011428598	0.111102057692863	0.227300535072348
M3	C6	R2	kappa	0.0726783429843155	17	FM	-0.384961932469597	0.130631439387545	0.00361805617107307
M3	C6	R2	kappa	0.072752130834477	17	GS	-0.0769609317223299	0.245054635379377	0.753830301055601
M3	C6	R2	kappa	0.079505029633075	17	WA	0.246938601777365	0.146553162964008	0.0936792811573866
M3	C6	R2	kappa	0.08059094628215	17	II	0.0521921684303285	0.147280023186205	0.72346462460168
M3	C6	R2	kappa	0.0839888175810616	17	NO	-0.238665039117344	0.173591447364462	0.170853900583134
M3	C6	R2	kappa	0.0827599226587292	17	GL	0.0784267708270327	0.157777808149686	0.619742232268266
M3	C6	R2	kappa	0.0593670451760661	18	M	-0.591757631173046	0.145022263304741	6.65013669128534e-05
M3	C6	R2	kappa	0.0652978702401647	18	B	-0.245086986158182	0.463234562826944	0.597379146766525
M3	C6	R2	kappa	0.0540416557230992	18	MR	0.00975754015528914	0.567288521796586	0.986295757693353
M3	C6	R2	kappa	0.13344935964345	18	AD	0.0208347028015865	0.0745838632928961	0.780284769966697
M3	C6	R2	kappa	0.132432055409925	18	FS	0.122926388426347	0.107216665721612	0.25303590413745
M3	C6	R2	kappa	0.051298918032927	18	FM	-0.378324310617153	0.130575384438393	0.00421243204823842
M3	C6	R2	kappa	0.0513196378237453	18	GS	-0.0506127561455127	0.24168386167896	0.834351760321479
M3	C6	R2	kappa	0.0531958220236004	18	WA	0.228725152450918	0.147201593459281	0.121935795970545
M3	C6	R2	kappa	0.0548889307722072	18	II	0.0550531196629181	0.14609582572231	0.706735026125476
M3	C6	R2	kappa	0.057981057318247	18	NO	-0.230654424158953	0.171379921100825	0.180010689682361
M3	C6	R2	kappa	0.054041655720649	18	GL	0.0992464876551546	0.155570209015957	0.524310512511038
M3	C6	R2	kappa	0.079096429120505	19	M	-0.562876914279359	0.146256296035966	0.000162952579726638
M3	C6	R2	kappa	0.0901739802221068	19	B	-0.283440001760981	0.458750698587113	0.537424662487235
M3	C6	R2	kappa	0.0714065934983632	19	MR	0.00676708136074082	0.565640934925915	0.990467861149556
M3	C6	R2	kappa	0.16645931677469	19	AD	0.0215025568508944	0.0758304716412158	0.77705727766352
M3	C6	R2	kappa	0.172053978910045	19	FS	0.138279231708762	0.108374414092448	0.203550940885958
M3	C6	R2	kappa	0.0695338387139678	19	FM	-0.364188113199014	0.129579086978177	0.00547243138493737
M3	C6	R2	kappa	0.0701941535074942	19	GS	-0.0580088791906979	0.243138707074707	0.811691228998953
M3	C6	R2	kappa	0.0761212861832279	19	WA	0.221406907262449	0.146467699065956	0.132330929179315
M3	C6	R2	kappa	0.0780315101887923	19	II	0.0467415630461483	0.147221050529761	0.751230007205987
M3	C6	R2	kappa	0.0692256408531711	19	NO	-0.224076325514764	0.172494426212154	0.195566184534035
M3	C6	R2	kappa	0.0714065935009289	19	GL	0.105912859240508	0.156166357568689	0.498507622356576
M3	C6	R2	kappa	0.00203102366102091	20	M	-0.59080191748412	0.142593268275164	5.182101610127e-05
M3	C6	R2	kappa	0.0072553157793626	20	B	-0.177799032655547	0.465841056934948	0.703137145034959
M3	C6	R2	kappa	1e-06	20	MR	-0.026954687116665	0.576251704510981	0.962743413676243
M3	C6	R2	kappa	0.114539206160661	20	AD	0.0228870333377161	0.0743605932455195	0.758585279538537
M3	C6	R2	kappa	0.11734745383982	20	FS	0.124115530331461	0.109142901604379	0.256908808767621
M3	C6	R2	kappa	1e-06	20	FM	-0.398794801946294	0.130089134049129	0.00249438877863802
M3	C6	R2	kappa	1e-06	20	GS	-0.116252207388662	0.235889848772317	0.622718146987615
M3	C6	R2	kappa	1e-06	20	WA	0.257399605739607	0.14701202573084	0.0816250290271891
M3	C6	R2	kappa	1e-06	20	II	0.0273341684620427	0.144880569784816	0.850561821407128
M3	C6	R2	kappa	1e-06	20	NO	-0.245310934661917	0.16843540888232	0.146993017505552
M3	C6	R2	kappa	1e-06	20	GL	0.147291628094588	0.155424360730633	0.344558949546534
M3	C6	R2	kappa	0.108094344634972	21	M	-0.577138119055029	0.148708099559832	0.000144086716911225
M3	C6	R2	kappa	0.118946641105073	21	B	-0.324181008555712	0.467222787003822	0.488639325041879
M3	C6	R2	kappa	0.123510789993318	21	MR	0.0502947121931113	0.562234176298852	0.928819145609042
M3	C6	R2	kappa	0.204766876702618	21	AD	0.01747549253862	0.0768606006154189	0.820384861514944
M3	C6	R2	kappa	0.203254723607951	21	FS	0.125241663120184	0.111397111182724	0.262327263186352
M3	C6	R2	kappa	0.103311739307052	21	FM	-0.381883337519708	0.129269925791844	0.00353817286203058
M3	C6	R2	kappa	0.104703862817535	21	GS	-0.042490905809625	0.250705364641343	0.865599022052004
M3	C6	R2	kappa	0.119990937191845	21	WA	0.262553760101532	0.147240905473312	0.0762002158433624
M3	C6	R2	kappa	0.123873839578268	21	II	0.0576198069951234	0.150452493735319	0.702179072534839
M3	C6	R2	kappa	0.125554956954495	21	NO	-0.23854887311671	0.176964866721468	0.179324200892883
M3	C6	R2	kappa	0.123510789993318	21	GL	0.0911177406316789	0.158934442725811	0.567150522639018
M3	C6	R2	kappa	0.102241685055335	22	M	-0.578463284382209	0.148024291129132	0.000130047022733297
M3	C6	R2	kappa	0.113029653159355	22	B	-0.35745911955957	0.466262974033355	0.444258161083625
M3	C6	R2	kappa	0.0930214219529976	22	MR	-0.0029063420436307	0.564872626270511	0.995900466131054
M3	C6	R2	kappa	0.190787046186427	22	AD	0.0171128310837734	0.0768154539576693	0.823948482664128
M3	C6	R2	kappa	0.191475779511936	22	FS	0.111406723708503	0.112207789770775	0.322053926079951
M3	C6	R2	kappa	0.08929059334627	22	FM	-0.391126404232883	0.129353409769734	0.00284769783788569
M3	C6	R2	kappa	0.0910964667754793	22	GS	-0.0984153236300127	0.249107605099179	0.69324279092413
M3	C6	R2	kappa	0.105205851715106	22	WA	0.243928682540196	0.147189611023483	0.0991655789492266
M3	C6	R2	kappa	0.10683911085624	22	II	0.0442206639190753	0.149908520135978	0.768338423567732
M3	C6	R2	kappa	0.103575946151774	22	NO	-0.22029182788457	0.176134297785078	0.212639321918934
M3	C6	R2	kappa	0.0930214219543627	22	GL	0.101039303026501	0.158832411907961	0.525490178998588
M3	C6	R2	kappa	0.066164449811663	23	M	-0.587050774789217	0.145598769232922	8.04660167844946e-05
M3	C6	R2	kappa	0.072863133304534	23	B	-0.233025289785646	0.462727637301335	0.615141811048834
M3	C6	R2	kappa	0.0760712413074787	23	MR	-0.0750982296621692	0.56424503817412	0.89426605381813
M3	C6	R2	kappa	0.138704887125439	23	AD	0.0194343131585095	0.075004090798947	0.795832330811614
M3	C6	R2	kappa	0.141199365243769	23	FS	0.115899166747599	0.109260077397198	0.290157965150636
M3	C6	R2	kappa	0.0632592645004565	23	FM	-0.386865708247651	0.129437608745856	0.00317681891459274
M3	C6	R2	kappa	0.0641341647780125	23	GS	-0.0895195189074222	0.243571502344213	0.71364253837608
M3	C6	R2	kappa	0.0796412901098799	23	WA	0.259809106040044	0.146233312718552	0.07726506827067
M3	C6	R2	kappa	0.0804514861563807	23	II	0.0424339341203508	0.146851052914307	0.772938045207895
M3	C6	R2	kappa	0.0781820806578751	23	NO	-0.225331439994698	0.172872935808214	0.194058218593635
M3	C6	R2	kappa	0.0760712412200119	23	GL	0.0933513586255921	0.156891753426962	0.552583340409008
M3	C6	R2	kappa	0.0268960480799477	24	M	-0.604595817237084	0.143400450119337	3.86627502093778e-05
M3	C6	R2	kappa	0.0337457612690972	24	B	-0.232196522446976	0.465861317998237	0.618770858721178
M3	C6	R2	kappa	0.0389698510848744	24	MR	0.0378655832531738	0.570899014901309	0.947191299286011
M3	C6	R2	kappa	0.105699960925311	24	AD	0.0213255619338691	0.0740259146481961	0.773599345310968
M3	C6	R2	kappa	0.10389134106733	24	FS	0.126258031245519	0.109165964117997	0.248915792984479
M3	C6	R2	kappa	0.0326848941491927	24	FM	-0.381409631601018	0.130461986517971	0.00388835872990792
M3	C6	R2	kappa	0.0325595302418736	24	GS	-0.0529578505846776	0.240924221050715	0.826259222801461
M3	C6	R2	kappa	0.0400973573346967	24	WA	0.244441254013765	0.147157926778044	0.0983909210994172
M3	C6	R2	kappa	0.0420772523192693	24	II	0.0481789125356143	0.145204191365447	0.740417074990975
M3	C6	R2	kappa	0.0447020177645855	24	NO	-0.228030275809388	0.171555813871144	0.185440018418358
M3	C6	R2	kappa	0.0389698510757026	24	GL	0.0974764024664334	0.156996455808488	0.535457789450351
M3	C6	R2	kappa	0.0937848872050061	25	M	-0.572752513035075	0.149757651267874	0.000178413717326132
M3	C6	R2	kappa	0.10344064665385	25	B	-0.298030667035381	0.46831409400354	0.525300074631224
M3	C6	R2	kappa	0.0941932526249977	25	MR	-0.0193063863019786	0.567703764175769	0.972908362265419
M3	C6	R2	kappa	0.170285564778182	25	AD	0.01951644790037	0.0770853866452241	0.800404598269429
M3	C6	R2	kappa	0.171295250967903	25	FS	0.121374734030917	0.113177376000339	0.284901946837515
M3	C6	R2	kappa	0.0898038255251376	25	FM	-0.378531367548753	0.131588048809664	0.00448640814449602
M3	C6	R2	kappa	0.0912167086202432	25	GS	-0.130586750863754	0.252075073599518	0.605041090958483
M3	C6	R2	kappa	0.0980200579796398	25	WA	0.234568029695845	0.148343307689614	0.115528770708348
M3	C6	R2	kappa	0.0994091464618609	25	II	0.0466123544686511	0.149985622770412	0.756320547175664
M3	C6	R2	kappa	0.100179735753111	25	NO	-0.257524579247163	0.177373578954579	0.148248130019587
M3	C6	R2	kappa	0.0941932526258674	25	GL	0.124387478878976	0.159896784229304	0.437629737505174
M3	C6	R2	kappa	0.0222100367970913	26	M	-0.582544178857414	0.14286718716501	6.7277195680893e-05
M3	C6	R2	kappa	0.0300841007227807	26	B	-0.23130959743323	0.461409918281522	0.616742304316829
M3	C6	R2	kappa	0.0146106633330303	26	MR	-0.0168095073441105	0.575634690011985	0.976735904257374
M3	C6	R2	kappa	0.133612395084943	26	AD	0.0213348432885713	0.0753481149903323	0.777371498560743
M3	C6	R2	kappa	0.142353713877798	26	FS	0.139043058551509	0.10877063699787	0.202714571127757
M3	C6	R2	kappa	0.00674956321552418	26	FM	-0.381090545893884	0.13044023638351	0.00391180250528223
M3	C6	R2	kappa	0.00895842114200054	26	GS	-0.0821048366162157	0.238060084773261	0.73056581992884
M3	C6	R2	kappa	0.0131530969836406	26	WA	0.225985539211446	0.148895678025766	0.130785911429012
M3	C6	R2	kappa	0.0146820261857184	26	II	0.0305164574707515	0.144555345609267	0.833038414328435
M3	C6	R2	kappa	0.0111995520887106	26	NO	-0.216582586804489	0.16939360095831	0.202665551695495
M3	C6	R2	kappa	0.0146106624794087	26	GL	0.141317132056613	0.15605851325631	0.366383515536504
M3	C6	R2	kappa	0.0734952821033909	27	M	-0.58655240110999	0.146216739426559	8.715782742134e-05
M3	C6	R2	kappa	0.0809830826380418	27	B	-0.276768822450571	0.462054567007015	0.549900523098809
M3	C6	R2	kappa	0.0707972092028914	27	MR	0.138924796079462	0.564615276584527	0.805920673238328
M3	C6	R2	kappa	0.173550583453273	27	AD	0.0184970413749604	0.0761611877114644	0.808371777988313
M3	C6	R2	kappa	0.173198665236614	27	FS	0.130967135930791	0.110899609816131	0.239113589007402
M3	C6	R2	kappa	0.0586075876352016	27	FM	-0.386790320531213	0.130988886668008	0.00355249796613262
M3	C6	R2	kappa	0.0605172689972936	27	GS	-0.121202208601493	0.242185519592205	0.617348529439659
M3	C6	R2	kappa	0.0799029320352475	27	WA	0.238974955472868	0.14789813943682	0.107839949943271
M3	C6	R2	kappa	0.0814396267534665	27	II	0.0535810682141306	0.148692001790646	0.718999203569872
M3	C6	R2	kappa	0.0802305586326918	27	NO	-0.225652444244664	0.174570735986848	0.197774529698641
M3	C6	R2	kappa	0.0707972092019181	27	GL	0.162616807747755	0.157949641306913	0.304595839637804
M3	C6	R2	kappa	0.157433356830287	28	M	-0.533405786137339	0.152174702957584	0.000571012905388595
M3	C6	R2	kappa	0.167062482688562	28	B	-0.352676534642397	0.470586680554689	0.454533728046626
M3	C6	R2	kappa	0.139556296050523	28	MR	-0.0210184522235143	0.56877980935854	0.970562739506328
M3	C6	R2	kappa	0.255337987679094	28	AD	0.0130986395758201	0.0769901517182111	0.86508676367813
M3	C6	R2	kappa	0.253734205951201	28	FS	0.116530391033057	0.111537096307172	0.297471694611958
M3	C6	R2	kappa	0.134600035874556	28	FM	-0.36256933749778	0.131234448529893	0.00630404337112448
M3	C6	R2	kappa	0.138591031617485	28	GS	-0.164854871391226	0.254691735121553	0.518253858354593
M3	C6	R2	kappa	0.14799533592742	28	WA	0.239936509821258	0.148105670155431	0.10692788659068
M3	C6	R2	kappa	0.148572663335134	28	II	0.0405681489039091	0.151239889496355	0.788817303785136
M3	C6	R2	kappa	0.149196908823149	28	NO	-0.251340474495276	0.179993048177784	0.164288536040554
M3	C6	R2	kappa	0.13955629604933	28	GL	0.124702427323229	0.16053036226699	0.438281810975225
M3	C6	R2	kappa	0.0737650946862504	29	M	-0.584001316077058	0.145868366840997	8.98852398068845e-05
M3	C6	R2	kappa	0.0855732191968765	29	B	-0.300413467136299	0.45831070433846	0.51296438703741
M3	C6	R2	kappa	0.0760968337466406	29	MR	-0.0568444497196623	0.561593434797697	0.919487911947677
M3	C6	R2	kappa	0.167590761570301	29	AD	0.0117781939681661	0.0750871253087462	0.875522333140607
M3	C6	R2	kappa	0.174421936648013	29	FS	0.130124135176822	0.109368878708466	0.235636003260592
M3	C6	R2	kappa	0.0673682155266534	29	FM	-0.379160413005021	0.130884507876741	0.00421827814338612
M3	C6	R2	kappa	0.0677968477676385	29	GS	-0.027919882568369	0.245513183951291	0.909582013543781
M3	C6	R2	kappa	0.0776858478264125	29	WA	0.252818065182893	0.146502925066039	0.0860736223154841
M3	C6	R2	kappa	0.0781462567449234	29	II	0.0345101252072408	0.148199697334218	0.816127146936053
M3	C6	R2	kappa	0.0752385459740269	29	NO	-0.216618764578985	0.173719201674468	0.214010241763831
M3	C6	R2	kappa	0.0760968337426648	29	GL	0.108776548798358	0.157902138177737	0.49177719055593
M3	C6	R2	kappa	1e-06	30	M	-0.596124471686844	0.142344314986501	4.33283338698294e-05
M3	C6	R2	kappa	1e-06	30	B	-0.201179766733637	0.464985850811844	0.665761930911509
M3	C6	R2	kappa	1e-06	30	MR	-0.038718959485715	0.578167112671326	0.946680730361889
M3	C6	R2	kappa	0.0828104234391155	30	AD	0.0242012262823956	0.0740659121603878	0.744216616742042
M3	C6	R2	kappa	0.087647900361326	30	FS	0.115855479165968	0.107734950040818	0.283584995810184
M3	C6	R2	kappa	1e-06	30	FM	-0.399246989217457	0.130448621610215	0.00253421907723799
M3	C6	R2	kappa	1e-06	30	GS	-0.0826561047273443	0.23616694635666	0.726742080474221
M3	C6	R2	kappa	1e-06	30	WA	0.236433883330453	0.14781534811059	0.111411089248812
M3	C6	R2	kappa	1e-06	30	II	0.0293339479220133	0.145190186169534	0.840110150111848
M3	C6	R2	kappa	1e-06	30	NO	-0.232647729643511	0.169199518789383	0.170815472398887
M3	C6	R2	kappa	1e-06	30	GL	0.144277118592162	0.155816253628374	0.355708041531431
M3	C6	R2	kappa	0.0493817258693534	31	M	-0.581475758140109	0.145991488947013	9.74050617086174e-05
M3	C6	R2	kappa	0.0568910532029191	31	B	-0.263947256291019	0.467196542035688	0.572778242321436
M3	C6	R2	kappa	0.0434590388223192	31	MR	-0.0682388616928924	0.571818846150363	0.905141112939267
M3	C6	R2	kappa	0.133136054239848	31	AD	0.0231920289023989	0.0757116967234086	0.759697969537447
M3	C6	R2	kappa	0.132855033841515	31	FS	0.118970257026089	0.110041524470547	0.281019882368884
M3	C6	R2	kappa	0.0400604228964471	31	FM	-0.385963985520497	0.130829155682027	0.00358239987282407
M3	C6	R2	kappa	0.0409146190672741	31	GS	-0.110992169746867	0.24335976147689	0.648862594954251
M3	C6	R2	kappa	0.0452416536232901	31	WA	0.227283115117851	0.148063909772998	0.126483943325267
M3	C6	R2	kappa	0.0476750488013062	31	II	0.0471969806397015	0.147218584635468	0.74888401773249
M3	C6	R2	kappa	0.0495641858702563	31	NO	-0.247100472705165	0.172692501798649	0.154172946780804
M3	C6	R2	kappa	0.0434590388217946	31	GL	0.128520121694174	0.157592246123637	0.415844791786856
M3	C6	R2	kappa	1e-06	32	M	-0.589866068787937	0.141536029965184	4.70112120954973e-05
M3	C6	R2	kappa	1e-06	32	B	-0.212310328318948	0.461015666512566	0.645672824105367
M3	C6	R2	kappa	1e-06	32	MR	-0.0479253191146475	0.572537912861505	0.933382052908702
M3	C6	R2	kappa	0.0801942691667505	32	AD	0.0214303836600418	0.0739556892888723	0.772307332380332
M3	C6	R2	kappa	0.0797705513512196	32	FS	0.11057755466286	0.108061202591409	0.307487382374687
M3	C6	R2	kappa	1e-06	32	FM	-0.377951290930427	0.129885713460488	0.00405450679537554
M3	C6	R2	kappa	1e-06	32	GS	-0.102835111136585	0.235199604433205	0.662455502884433
M3	C6	R2	kappa	1e-06	32	WA	0.207695998683169	0.147037154300724	0.159470791800171
M3	C6	R2	kappa	1e-06	32	II	0.0311028943321377	0.142798888131646	0.827819226531453
M3	C6	R2	kappa	1.00000000077916e-06	32	NO	-0.258569089128883	0.169339526686675	0.128505683142592
M3	C6	R2	kappa	1e-06	32	GL	0.143604431404044	0.155053804871676	0.35559674918807
M3	C6	R2	kappa	0.0129255199278996	33	M	-0.607923444976207	0.1402706699702	2.38894190000846e-05
M3	C6	R2	kappa	0.0182396413566938	33	B	-0.225508341892851	0.459021420820273	0.623804062193211
M3	C6	R2	kappa	1e-06	33	MR	0.0456865673971506	0.56801023601625	0.935982025704811
M3	C6	R2	kappa	0.106330329613787	33	AD	0.0216539597345273	0.0740196081723077	0.770191965973341
M3	C6	R2	kappa	0.111918973517394	33	FS	0.119981080233973	0.107851451741518	0.267358301598665
M3	C6	R2	kappa	1e-06	33	FM	-0.3803440428343	0.128899238522546	0.00357608464148911
M3	C6	R2	kappa	0.000235584834725993	33	GS	-0.0348464044205582	0.233509654958695	0.881534642302616
M3	C6	R2	kappa	0.00761448515465791	33	WA	0.224379496407694	0.146117798687871	0.126343292560062
M3	C6	R2	kappa	0.00876260759757641	33	II	0.0377659322241027	0.142512434861922	0.79130535654131
M3	C6	R2	kappa	0.00583743755112953	33	NO	-0.201315292400435	0.167074938654162	0.22978233178933
M3	C6	R2	kappa	1e-06	33	GL	0.127156117506044	0.154087889007122	0.410334048359385
M3	C6	R2	kappa	0.0559557949129785	34	M	-0.570964539064309	0.14615711501472	0.000130736060141331
M3	C6	R2	kappa	0.0647093324539449	34	B	-0.346836681907661	0.468179628392067	0.459731995779122
M3	C6	R2	kappa	0.0526708907342582	34	MR	-0.0478609059473046	0.571053091226718	0.933298802116959
M3	C6	R2	kappa	0.128996700267012	34	AD	0.0224144535846376	0.0755189981004774	0.766940935509865
M3	C6	R2	kappa	0.130290164993393	34	FS	0.133424504296053	0.109859293728542	0.226078772683241
M3	C6	R2	kappa	0.0468950345015314	34	FM	-0.385067443408403	0.131374678760553	0.00379940200939131
M3	C6	R2	kappa	0.0478866165086395	34	GS	-0.108738736877684	0.244122974535643	0.656529861075945
M3	C6	R2	kappa	0.0583898251594827	34	WA	0.255367300558418	0.147985098711501	0.0860840258686371
M3	C6	R2	kappa	0.0593891515724923	34	II	0.0334484225849368	0.14674683310521	0.819951541531168
M3	C6	R2	kappa	0.0581049984700534	34	NO	-0.227813065542895	0.173063012459457	0.189699894428076
M3	C6	R2	kappa	0.0526708907374517	34	GL	0.125810919642325	0.157671900460582	0.425957536274145
M3	C6	R2	kappa	0.0739416503744731	35	M	-0.553419466947511	0.145292942147816	0.000189138094372668
M3	C6	R2	kappa	0.0807326320959893	35	B	-0.264025321169472	0.461932417614601	0.568301719475844
M3	C6	R2	kappa	0.086165681400343	35	MR	0.0765580369366153	0.563420585381225	0.892066522672984
M3	C6	R2	kappa	0.164779256854241	35	AD	0.0227544029324183	0.0749007516692679	0.761618981024521
M3	C6	R2	kappa	0.162940313858293	35	FS	0.124115470678432	0.109204118711538	0.25717489176273
M3	C6	R2	kappa	0.0746927392422182	35	FM	-0.36843796696878	0.129122969419425	0.00481310230864327
M3	C6	R2	kappa	0.0760654941418434	35	GS	-0.0804717224711145	0.244767178558399	0.742700585549682
M3	C6	R2	kappa	0.0879212018268443	35	WA	0.252902004858424	0.148423244446029	0.0900742115420453
M3	C6	R2	kappa	0.0911706359934695	35	II	0.0564425650925755	0.146244649728638	0.699982396251142
M3	C6	R2	kappa	0.0879219568706164	35	NO	-0.216340197748739	0.173301109908066	0.21349818654513
M3	C6	R2	kappa	0.0861656814011098	35	GL	0.085403188354314	0.158438761134951	0.590528787824167
M3	C6	R2	kappa	0.129299681331795	36	M	-0.575678895821653	0.149644850114515	0.000163939559835198
M3	C6	R2	kappa	0.139273655019749	36	B	-0.311550555815474	0.467875428432599	0.50630609733146
M3	C6	R2	kappa	0.132607949109813	36	MR	0.0469288924679992	0.565002221477867	0.933895887441814
M3	C6	R2	kappa	0.220616975356377	36	AD	0.0196564798811755	0.0767020627405321	0.798020660685845
M3	C6	R2	kappa	0.219949555848596	36	FS	0.125210007920737	0.113042462043967	0.269433753922743
M3	C6	R2	kappa	0.118475829992026	36	FM	-0.372737225647104	0.131677265068762	0.00515285219617694
M3	C6	R2	kappa	0.120615889316156	36	GS	-0.0893989880001467	0.253090799341385	0.724316842315206
M3	C6	R2	kappa	0.137751021858673	36	WA	0.255067067172259	0.146726471969204	0.0838067911402688
M3	C6	R2	kappa	0.14066086028911	36	II	0.0679522315007564	0.150209028111599	0.65152492588039
M3	C6	R2	kappa	0.137543831523468	36	NO	-0.243894723786847	0.177392860778609	0.170848230308428
M3	C6	R2	kappa	0.132607949108935	36	GL	0.0897263976799417	0.159049019792039	0.573355158580074
M3	C6	R2	kappa	0.0597887081830615	37	M	-0.583606564147395	0.146802271045878	0.000100271271606407
M3	C6	R2	kappa	0.0682052099703396	37	B	-0.273113399356093	0.468175685851829	0.560356126951597
M3	C6	R2	kappa	0.0723167123844371	37	MR	0.0233005654319447	0.569206026115354	0.967392670317756
M3	C6	R2	kappa	0.151981555189771	37	AD	0.0193972399349897	0.075363490120262	0.797163552340989
M3	C6	R2	kappa	0.151011109988148	37	FS	0.116419848550371	0.111300024008626	0.296903934284367
M3	C6	R2	kappa	0.0542634150936134	37	FM	-0.37608675520456	0.132039942345138	0.00488772031288327
M3	C6	R2	kappa	0.0554357249693825	37	GS	-0.146114034013016	0.244834429990732	0.551375222792291
M3	C6	R2	kappa	0.0723602473273826	37	WA	0.252753078192761	0.147980706927914	0.0893111622388633
M3	C6	R2	kappa	0.0731773032619411	37	II	0.0448565119151014	0.148903523077872	0.763567478586336
M3	C6	R2	kappa	0.0775201543166551	37	NO	-0.256351946077998	0.174957049308635	0.144574725423874
M3	C6	R2	kappa	0.0723167123837719	37	GL	0.127458467640037	0.159394923617075	0.424967899263896
M3	C6	R2	kappa	0.0410523022796261	38	M	-0.588513758470208	0.145091862691628	7.31875752474096e-05
M3	C6	R2	kappa	0.049155371208281	38	B	-0.249958432641343	0.464591409301523	0.591204537937
M3	C6	R2	kappa	0.04097698801749	38	MR	-0.0780360145274327	0.572504545067134	0.89173057673102
M3	C6	R2	kappa	0.128044771111769	38	AD	0.0218291700862735	0.0752903861847508	0.772185308699515
M3	C6	R2	kappa	0.129591540969498	38	FS	0.118508255002713	0.109258363182187	0.279460928190137
M3	C6	R2	kappa	0.0311187563780918	38	FM	-0.39616489015964	0.130377892512089	0.00271705395229183
M3	C6	R2	kappa	0.0339810216959331	38	GS	-0.0998343663622419	0.23946107838459	0.677223020648757
M3	C6	R2	kappa	0.043248328496028	38	WA	0.242913722270101	0.148014488694062	0.102465617996987
M3	C6	R2	kappa	0.0445890002213564	38	II	0.0271533542756734	0.146870262223996	0.853526884589678
M3	C6	R2	kappa	0.0438894072562145	38	NO	-0.220895664109095	0.172010245285736	0.20069518334432
M3	C6	R2	kappa	0.0409769880126162	38	GL	0.120557136314738	0.15738658642864	0.444677821082835
M3	C6	R2	kappa	0.104238014777139	39	M	-0.568480100141149	0.148684483434827	0.00017917393903413
M3	C6	R2	kappa	0.110000625819248	39	B	-0.278593191934637	0.464450462105542	0.549342987435217
M3	C6	R2	kappa	0.131707527038344	39	MR	0.00124940090648311	0.559983525954175	0.99822226749276
M3	C6	R2	kappa	0.185645512419577	39	AD	0.0178643960641393	0.076354331544999	0.815263814902554
M3	C6	R2	kappa	0.187686435230431	39	FS	0.143165230581162	0.11136603282553	0.200185741554593
M3	C6	R2	kappa	0.0990953790532657	39	FM	-0.377591151509811	0.131548791363198	0.00457271163774606
M3	C6	R2	kappa	0.10256675551271	39	GS	-0.111261895652357	0.250634388315379	0.657615625853953
M3	C6	R2	kappa	0.123991553391961	39	WA	0.269476646150548	0.146246821049359	0.0669855498599466
M3	C6	R2	kappa	0.12491139115628	39	II	0.0563899179299871	0.15057879129684	0.70847267552842
M3	C6	R2	kappa	0.128367776398753	39	NO	-0.250213489008863	0.177102542344058	0.15940802149065
M3	C6	R2	kappa	0.131707527039141	39	GL	0.104432261804226	0.158627908256208	0.511151485883592
M3	C6	R2	kappa	0.0777214938661818	40	M	-0.58032311982381	0.146313712309247	0.00010389187073556
M3	C6	R2	kappa	0.0862915368350052	40	B	-0.289709508472831	0.469496553155909	0.537942978739694
M3	C6	R2	kappa	0.0567918959963679	40	MR	-0.076885541738739	0.572906960125185	0.893391562228447
M3	C6	R2	kappa	0.181675527994585	40	AD	0.0173419261221204	0.0761084002241502	0.820002763505234
M3	C6	R2	kappa	0.183061446784436	40	FS	0.115528456210495	0.111603452178733	0.301919599940196
M3	C6	R2	kappa	0.0557775862219275	40	FM	-0.375841256497412	0.130187570156247	0.00434850705486165
M3	C6	R2	kappa	0.056519791591175	40	GS	-0.0434426009208864	0.244658069577454	0.859258186813694
M3	C6	R2	kappa	0.0648307120802279	40	WA	0.272648201879997	0.146685741207267	0.0646548013888695
M3	C6	R2	kappa	0.0677019086373931	40	II	0.049978932287454	0.147268506497411	0.73471590351849
M3	C6	R2	kappa	0.0644180867888497	40	NO	-0.225731814545389	0.172590996708778	0.192547701791033
M3	C6	R2	kappa	0.0567918959928905	40	GL	0.0974427780791542	0.157361249383461	0.536543601758897
M3	C6	R2	kappa	0.0879002645298982	41	M	-0.573549461471945	0.146102612996941	0.000121491352823978
M3	C6	R2	kappa	0.0942841786453967	41	B	-0.226223774100843	0.46428207677527	0.626648305891475
M3	C6	R2	kappa	0.074064021288074	41	MR	-0.0236045335936042	0.562398528044725	0.966567930413726
M3	C6	R2	kappa	0.176881956746112	41	AD	0.0244883876765898	0.0744387838462224	0.742539957210513
M3	C6	R2	kappa	0.1762636556628	41	FS	0.108619211378727	0.10866159329291	0.318784163448517
M3	C6	R2	kappa	0.0733284465578851	41	FM	-0.390293860086735	0.129744802903957	0.0029902164333488
M3	C6	R2	kappa	0.0744838932713427	41	GS	-0.0832968541657833	0.243288796461179	0.732452641025018
M3	C6	R2	kappa	0.0830389262442486	41	WA	0.241893992599036	0.14588377147593	0.0989862015126286
M3	C6	R2	kappa	0.0835096943662713	41	II	0.0411473778659983	0.146233312470418	0.778733839277737
M3	C6	R2	kappa	0.0779795599909233	41	NO	-0.221191055888994	0.171408817844323	0.198529516872023
M3	C6	R2	kappa	0.0740640212868208	41	GL	0.0913383510947038	0.156990642971639	0.561420197753421
M3	C6	R2	kappa	0.0843610409329117	42	M	-0.57170607116424	0.148173962381735	0.000157033795756601
M3	C6	R2	kappa	0.0945346126688518	42	B	-0.285118386663194	0.470998366423104	0.545681081169406
M3	C6	R2	kappa	0.0665856615372218	42	MR	0.0300045864265155	0.576777191718319	0.95856924471896
M3	C6	R2	kappa	0.201153718595781	42	AD	0.0213806572392706	0.0765980799917588	0.780451909088597
M3	C6	R2	kappa	0.205574733240355	42	FS	0.135945812646307	0.110393970224588	0.219688892718592
M3	C6	R2	kappa	0.0632645069157827	42	FM	-0.382559225088248	0.131420552137308	0.00404115085340935
M3	C6	R2	kappa	0.0674148565338227	42	GS	-0.139354462859909	0.245195223896708	0.570489049576131
M3	C6	R2	kappa	0.0754708203331012	42	WA	0.23128119566703	0.147320237003445	0.118142168043967
M3	C6	R2	kappa	0.0763031574930915	42	II	0.0414722925590849	0.14873586883721	0.780687025448096
M3	C6	R2	kappa	0.0696446451944309	42	NO	-0.241020310132292	0.174579933317544	0.169094246429562
M3	C6	R2	kappa	0.0665856617454782	42	GL	0.148119181354093	0.158523473217881	0.351359202427845
M3	C6	R2	kappa	0.0454577449208927	43	M	-0.590508151937457	0.145843879675786	7.52992064031141e-05
M3	C6	R2	kappa	0.0566413416114488	43	B	-0.294398786813507	0.468368447526282	0.530402579696113
M3	C6	R2	kappa	0.0260328805366478	43	MR	-0.0471904457409454	0.574228622739101	0.934593917891778
M3	C6	R2	kappa	0.155103337277851	43	AD	0.0214519329569676	0.0755366001911631	0.776725942552401
M3	C6	R2	kappa	0.157474214167599	43	FS	0.120488486057491	0.108468549390763	0.26806666730498
M3	C6	R2	kappa	0.0309750669721853	43	FM	-0.39632714720535	0.130471124274341	0.00272503168864415
M3	C6	R2	kappa	0.0317068028684735	43	GS	-0.0696013453635999	0.238860791000729	0.771078723485446
M3	C6	R2	kappa	0.039863078183896	43	WA	0.25194432974891	0.148112626436135	0.0906171286736449
M3	C6	R2	kappa	0.0403019016093218	43	II	0.0209323936915609	0.145905108417318	0.886079312038444
M3	C6	R2	kappa	0.0368488307410795	43	NO	-0.234405539678879	0.170623822298848	0.171179647079311
M3	C6	R2	kappa	0.0260328805353048	43	GL	0.137522684240274	0.156259787062839	0.379977549911389
M3	C6	R2	kappa	0.0793934473996661	44	M	-0.583813954391966	0.146075698933235	9.23544968494172e-05
M3	C6	R2	kappa	0.0884800882922244	44	B	-0.262983400570889	0.466177499846645	0.573343539000589
M3	C6	R2	kappa	0.0740545501390585	44	MR	0.0123141782821366	0.569321500453072	0.982767272814194
M3	C6	R2	kappa	0.174813599562789	44	AD	0.0139337073837122	0.0757068919138135	0.854173061488749
M3	C6	R2	kappa	0.180160351488978	44	FS	0.127314785293531	0.109131620784943	0.24484285179014
M3	C6	R2	kappa	0.0634492599189132	44	FM	-0.374138603412352	0.130694350126375	0.00467975788960093
M3	C6	R2	kappa	0.0641011564474666	44	GS	-0.0284483027629217	0.244636258406744	0.907549620498576
M3	C6	R2	kappa	0.0753067145386261	44	WA	0.248650306577504	0.14731560940375	0.0931203661100238
M3	C6	R2	kappa	0.0759990058228267	44	II	0.042471205851515	0.147186563965707	0.773247851521828
M3	C6	R2	kappa	0.0709127138125089	44	NO	-0.215966323016534	0.172447807862033	0.212037713108404
M3	C6	R2	kappa	0.0740545501393135	44	GL	0.0974517606893296	0.157156586098864	0.535976204541339
M3	C6	R2	kappa	0.0179100387484158	45	M	-0.59771950625375	0.141714037488918	3.84054813217798e-05
M3	C6	R2	kappa	0.0237152606817374	45	B	-0.179392614524856	0.459604936871576	0.696744806761928
M3	C6	R2	kappa	0.0233692444901816	45	MR	-0.0332920796479286	0.565249304431847	0.953098289851513
M3	C6	R2	kappa	0.11368523476072	45	AD	0.0230079225885214	0.074092217741159	0.756499448785966
M3	C6	R2	kappa	0.11258554077168	45	FS	0.095540944003774	0.107743075388809	0.376347588134976
M3	C6	R2	kappa	0.0203625307759573	45	FM	-0.391095681996602	0.129045565677446	0.00278577703809737
M3	C6	R2	kappa	0.0208990649066961	45	GS	-0.0566340109184209	0.235846044152845	0.810492935617328
M3	C6	R2	kappa	0.0363778681855295	45	WA	0.251002066687303	0.14564753395959	0.0864955487415749
M3	C6	R2	kappa	0.036841761598841	45	II	0.042928792134207	0.14488681548665	0.767341312662934
M3	C6	R2	kappa	0.0288913586063894	45	NO	-0.230047493318016	0.168601442729233	0.174102890127935
M3	C6	R2	kappa	0.0233692444792708	45	GL	0.113162580269597	0.154868129237252	0.465905475857709
M3	C6	R2	kappa	0.0174146184159052	46	M	-0.582695290380932	0.144134945489843	7.71533869909247e-05
M3	C6	R2	kappa	0.0230325896175984	46	B	-0.225046709733236	0.466756345309951	0.63026303056792
M3	C6	R2	kappa	1e-06	46	MR	-0.00391866141850141	0.573125482328407	0.994552153901179
M3	C6	R2	kappa	0.100141593681806	46	AD	0.018722243109048	0.07522130371494	0.803711886939207
M3	C6	R2	kappa	0.10304820094694	46	FS	0.126542857784016	0.110447883746398	0.253365433201013
M3	C6	R2	kappa	0.00294580815867921	46	FM	-0.392704380239462	0.130518858551285	0.00298432661743084
M3	C6	R2	kappa	0.00300086170720341	46	GS	-0.113571067099508	0.236469587673971	0.631594309249611
M3	C6	R2	kappa	0.00355500071856916	46	WA	0.235132972852142	0.147542109663845	0.112717728120853
M3	C6	R2	kappa	0.00496137369353173	46	II	0.0357373063870652	0.144983423847336	0.805575892947775
M3	C6	R2	kappa	0.00637461391371271	46	NO	-0.232526705183213	0.169740146385879	0.172397143576046
M3	C6	R2	kappa	1e-06	46	GL	0.133082284883162	0.156383877487415	0.395895172112392
M3	C6	R2	kappa	0.0126544452946619	47	M	-0.606745998624424	0.14221364557928	3.15152698688215e-05
M3	C6	R2	kappa	0.0197974354225361	47	B	-0.212319476614932	0.462957787660715	0.647043083414862
M3	C6	R2	kappa	0.0114468770830104	47	MR	-0.059367458790126	0.570926051326356	0.91729678076192
M3	C6	R2	kappa	0.104907774297363	47	AD	0.0191071614839013	0.0746760104533123	0.798331439870631
M3	C6	R2	kappa	0.110370883081129	47	FS	0.109372398010272	0.108320449617156	0.313931331839488
M3	C6	R2	kappa	0.00275746345549668	47	FM	-0.405172388786027	0.130635371367524	0.00222326170854281
M3	C6	R2	kappa	0.00347557783023072	47	GS	-0.0779814391002169	0.235052764022971	0.740442943340947
M3	C6	R2	kappa	0.007614311233828	47	WA	0.237574110561109	0.146865979379831	0.107447144735794
M3	C6	R2	kappa	0.00912158640668937	47	II	0.0284132719684681	0.144259471900802	0.844076629009882
M3	C6	R2	kappa	0.0125887376532632	47	NO	-0.234860043073951	0.168453961735637	0.164944902105728
M3	C6	R2	kappa	0.0114468770990918	47	GL	0.126760804902897	0.155688560348436	0.416603288559935
M3	C6	R2	kappa	0.104352782653257	48	M	-0.572460578399575	0.147229218744027	0.000140184150089903
M3	C6	R2	kappa	0.117869942833747	48	B	-0.376589035874838	0.45974065066104	0.413752877273054
M3	C6	R2	kappa	0.134364027647499	48	MR	0.00314933613378858	0.551869392579441	0.995453046132672
M3	C6	R2	kappa	0.19838551577533	48	AD	0.0115484058255621	0.0765685497008978	0.880275086849463
M3	C6	R2	kappa	0.195801408324321	48	FS	0.147887371574803	0.11287451861866	0.191729190060073
M3	C6	R2	kappa	0.11065658934278	48	FM	-0.39369730857246	0.130602341034283	0.00293158611138432
M3	C6	R2	kappa	0.111164879075148	48	GS	-0.0532728504943126	0.25063489564938	0.831909478605276
M3	C6	R2	kappa	0.139781365551389	48	WA	0.286410178023204	0.146390898716812	0.0519144057849744
M3	C6	R2	kappa	0.140122671556298	48	II	0.0559204641130091	0.150651993111429	0.710923302124124
M3	C6	R2	kappa	0.140412901805281	48	NO	-0.207353976062088	0.17749406632228	0.244233496048684
M3	C6	R2	kappa	0.134364027646926	48	GL	0.0815157564817122	0.15888427748189	0.608541176212547
M3	C6	R2	kappa	0.0399497491146532	49	M	-0.574847324595374	0.14269539721731	8.15703594466264e-05
M3	C6	R2	kappa	0.0440990820501558	49	B	-0.231546611717305	0.464753298596229	0.61891864074693
M3	C6	R2	kappa	0.0414482497188996	49	MR	0.017591421199299	0.568380560382753	0.975343455763539
M3	C6	R2	kappa	0.105466029592604	49	AD	0.025880181048687	0.0733599041046544	0.724643697501263
M3	C6	R2	kappa	0.106521510265693	49	FS	0.116978633051694	0.108454790765922	0.282150900571706
M3	C6	R2	kappa	0.0335802473318053	49	FM	-0.390957468683699	0.129228781158312	0.0028333044487845
M3	C6	R2	kappa	0.0345370789284559	49	GS	-0.0622179823649804	0.238688700144477	0.794638599101635
M3	C6	R2	kappa	0.0473079672591576	49	WA	0.253313597088489	0.145954883391635	0.0843066128675184
M3	C6	R2	kappa	0.0483065080623164	49	II	0.0425699124209638	0.145403735056564	0.770027535034724
M3	C6	R2	kappa	0.0441995287890421	49	NO	-0.225400499966896	0.170216561751218	0.187088678689057
M3	C6	R2	kappa	0.0414482497188996	49	GL	0.0922555141173863	0.156355632053181	0.555902133891615
M3	C6	R2	kappa	0.12616059270882	50	M	-0.538135614166912	0.150591649042589	0.000448177092148378
M3	C6	R2	kappa	0.140605777808025	50	B	-0.384498137598258	0.462167949604482	0.40650133255953
M3	C6	R2	kappa	0.130350293418984	50	MR	-0.00939617299395525	0.558310361471516	0.986591045651695
M3	C6	R2	kappa	0.219381944587097	50	AD	0.0167987177165686	0.0774041271966662	0.828422080760122
M3	C6	R2	kappa	0.223399100486828	50	FS	0.147144933468894	0.112197903372552	0.191296164319211
M3	C6	R2	kappa	0.115944788713313	50	FM	-0.378202180729107	0.130696667447848	0.0042591995728057
M3	C6	R2	kappa	0.118770040653056	50	GS	-0.138545323817304	0.25367752331009	0.585619087195642
M3	C6	R2	kappa	0.134547980874117	50	WA	0.262213378342364	0.148088737534619	0.0782656777119523
M3	C6	R2	kappa	0.13453656852098	50	II	0.0262122536750811	0.152421921380752	0.86364879000536
M3	C6	R2	kappa	0.129864606219709	50	NO	-0.230669425940522	0.179160755974102	0.199546052150102
M3	C6	R2	kappa	0.130350293418984	50	GL	0.136283131522937	0.161417166707035	0.399621096864679
M3	C6	R2	kappa	1e-06	51	M	-0.611146181017125	0.141979814666519	2.6972247156812e-05
M3	C6	R2	kappa	1e-06	51	B	-0.1859429206855	0.464400079322712	0.689323519950645
M3	C6	R2	kappa	1e-06	51	MR	0.0166003754519969	0.57508741081264	0.977003400651323
M3	C6	R2	kappa	0.0846292803903159	51	AD	0.0293778496863446	0.0742061296066314	0.692628899648143
M3	C6	R2	kappa	0.0879947108772772	51	FS	0.120076949943273	0.107893482060276	0.267163241981166
M3	C6	R2	kappa	1e-06	51	FM	-0.396537404845443	0.129889092966881	0.00259674693845273
M3	C6	R2	kappa	1e-06	51	GS	-0.0681724637715689	0.235429993608767	0.772470993024138
M3	C6	R2	kappa	1e-06	51	WA	0.238945272155804	0.147239442267938	0.10632757548279
M3	C6	R2	kappa	1e-06	51	II	0.0216555251080878	0.142856073176485	0.879676546500552
M3	C6	R2	kappa	1e-06	51	NO	-0.226635372074737	0.167556667656599	0.177855745555007
M3	C6	R2	kappa	1e-06	51	GL	0.132854215596455	0.155236154756524	0.393228830784979
M3	C6	R2	kappa	0.0648277654402913	52	M	-0.57649299564838	0.146986003325712	0.000123165056334251
M3	C6	R2	kappa	0.0711533918524082	52	B	-0.255746477477345	0.471185501270002	0.587932845809922
M3	C6	R2	kappa	0.0495345623838406	52	MR	-0.00933236897342906	0.575212396403146	0.987073387902301
M3	C6	R2	kappa	0.152925044519919	52	AD	0.0219615087416183	0.0757701493341804	0.772253465265643
M3	C6	R2	kappa	0.159522975691051	52	FS	0.128451356791096	0.10917688964034	0.240865330597686
M3	C6	R2	kappa	0.0402283165984666	52	FM	-0.394052353264234	0.130508845683988	0.00288695555813462
M3	C6	R2	kappa	0.0423778695577977	52	GS	-0.0946841237746735	0.241140620614319	0.695026819114738
M3	C6	R2	kappa	0.0662036465551976	52	WA	0.2852111805986	0.14797933491576	0.055465134211078
M3	C6	R2	kappa	0.0661993507341509	52	II	0.0248016731389117	0.148694130071467	0.867713262305991
M3	C6	R2	kappa	0.0518437132640854	52	NO	-0.221030115248868	0.172226724034742	0.200986273104243
M3	C6	R2	kappa	0.0495345623817664	52	GL	0.121968138351024	0.157500861292692	0.439706652177765
M3	C6	R2	kappa	0.0763795553530434	53	M	-0.587047250156698	0.14504930100061	7.57975315971059e-05
M3	C6	R2	kappa	0.084112361637535	53	B	-0.294778381124616	0.462210789675972	0.524411710241853
M3	C6	R2	kappa	0.090379199582589	53	MR	0.00451185498176439	0.560914006640816	0.993590939836124
M3	C6	R2	kappa	0.152372885657469	53	AD	0.0188309822862851	0.0757808526988956	0.804023083189167
M3	C6	R2	kappa	0.155556378443831	53	FS	0.136661758270554	0.110213044055393	0.216528957244349
M3	C6	R2	kappa	0.0772929195893605	53	FM	-0.380897958995309	0.129460468171952	0.00367133633156284
M3	C6	R2	kappa	0.0775121129072062	53	GS	-0.0578301511823244	0.245914993883866	0.814340786507238
M3	C6	R2	kappa	0.0883183419236239	53	WA	0.247700760006699	0.147076519380851	0.0938366820683216
M3	C6	R2	kappa	0.0912766402301776	53	II	0.0704150140861351	0.148179233127116	0.635206861113008
M3	C6	R2	kappa	0.0934624180028797	53	NO	-0.226795387223057	0.174999693315335	0.196615903920155
M3	C6	R2	kappa	0.0903791995847013	53	GL	0.108346835558881	0.157736400719184	0.493034022799317
M3	C6	R2	kappa	0.0430564226054667	54	M	-0.585403479301509	0.145134899144996	7.99834586699794e-05
M3	C6	R2	kappa	0.0522289692075647	54	B	-0.231998374621896	0.465748119853479	0.618984899630104
M3	C6	R2	kappa	0.0345860688598376	54	MR	0.00281853272361246	0.5753117732495	0.996096463152634
M3	C6	R2	kappa	0.148018954359355	54	AD	0.0201914551809833	0.0764409419464554	0.791956370456947
M3	C6	R2	kappa	0.153757370913803	54	FS	0.127560421807634	0.110480205068104	0.249719860974473
M3	C6	R2	kappa	0.0267740654513202	54	FM	-0.384255783073232	0.131303951310799	0.00385353734390573
M3	C6	R2	kappa	0.0284012264544069	54	GS	-0.0908268986158653	0.241343177994117	0.707093672083062
M3	C6	R2	kappa	0.0347805159225124	54	WA	0.223942979324134	0.14758879816589	0.130886801420755
M3	C6	R2	kappa	0.0356777143318654	54	II	0.0324227104832133	0.146386534369727	0.824958889939023
M3	C6	R2	kappa	0.0337128953313721	54	NO	-0.222511211985572	0.171430745774464	0.195932709509245
M3	C6	R2	kappa	0.0345860688531312	54	GL	0.151063340469093	0.156984768388561	0.337192648031844
M3	C6	R2	kappa	1e-06	55	M	-0.600723425151229	0.141104514101854	3.2712859870325e-05
M3	C6	R2	kappa	1e-06	55	B	-0.167946771416721	0.459568594889521	0.715192724050505
M3	C6	R2	kappa	1e-06	55	MR	-0.0757340346593672	0.574794086849281	0.895321619604938
M3	C6	R2	kappa	0.0882527796003663	55	AD	0.0206834170615243	0.0729091243742174	0.776960293118013
M3	C6	R2	kappa	0.0940943764791499	55	FS	0.11764456911634	0.107161286557099	0.273684045642464
M3	C6	R2	kappa	1e-06	55	FM	-0.370079145184246	0.12916011897963	0.004643480527716
M3	C6	R2	kappa	1e-06	55	GS	-0.0634102909847254	0.23364865533865	0.78639080395383
M3	C6	R2	kappa	1e-06	55	WA	0.227972778327203	0.144600792467186	0.116603738236084
M3	C6	R2	kappa	1e-06	55	II	0.0356084576350255	0.143347565882352	0.804096981218042
M3	C6	R2	kappa	1e-06	55	NO	-0.229054189246647	0.167866564758319	0.174085313686352
M3	C6	R2	kappa	1e-06	55	GL	0.114372497675241	0.154403288268012	0.459811724741568
M3	C6	R2	kappa	0.00355855248482766	56	M	-0.623724208727624	0.139603729130309	1.36600678367768e-05
M3	C6	R2	kappa	0.00971221406109889	56	B	-0.198005587463717	0.45705064739423	0.665350897135429
M3	C6	R2	kappa	1e-06	56	MR	0.0174170698409983	0.567355876611434	0.975543677100353
M3	C6	R2	kappa	0.110354484006082	56	AD	0.0205037217754874	0.0743526264235461	0.783031190270845
M3	C6	R2	kappa	0.110638033961905	56	FS	0.0970389293648319	0.107139510721632	0.36624075315008
M3	C6	R2	kappa	1e-06	56	FM	-0.39109016181252	0.128401166601626	0.00265538991866756
M3	C6	R2	kappa	1e-06	56	GS	-0.0152147055850247	0.233656945577796	0.948151914042879
M3	C6	R2	kappa	1e-06	56	WA	0.230919894178161	0.144141618753215	0.110853991500319
M3	C6	R2	kappa	1e-06	56	II	0.0513826056078302	0.14262859863338	0.719069958977119
M3	C6	R2	kappa	1e-06	56	NO	-0.207877739382472	0.166235778463771	0.212713749627104
M3	C6	R2	kappa	1e-06	56	GL	0.134153525049999	0.154211317236975	0.385489187824716
M3	C6	R2	kappa	0.0181560641057784	57	M	-0.595390632766129	0.142933678632583	4.74089699090001e-05
M3	C6	R2	kappa	0.0276949653497729	57	B	-0.246578447942598	0.463218155736491	0.595139042145548
M3	C6	R2	kappa	0.00979279133833977	57	MR	-0.0586147756703108	0.571175134229059	0.918377085478915
M3	C6	R2	kappa	0.113819938297509	57	AD	0.020302685568769	0.0746342534120779	0.785896613622921
M3	C6	R2	kappa	0.117389140334221	57	FS	0.13258900669658	0.108959310425519	0.225180166059562
M3	C6	R2	kappa	0.0103970597324927	57	FM	-0.387040474104058	0.130232051140421	0.00334842469133429
M3	C6	R2	kappa	0.0108275207591113	57	GS	-0.0730146071406582	0.237277594385395	0.758641154003402
M3	C6	R2	kappa	0.0229636628472918	57	WA	0.259323680636669	0.146595042428308	0.0785449882235299
M3	C6	R2	kappa	0.0245403450468268	57	II	0.0401581888694993	0.144608126554321	0.781551720485452
M3	C6	R2	kappa	0.0174515133031675	57	NO	-0.228874436345203	0.169319486382602	0.178129723325294
M3	C6	R2	kappa	0.00979279132244483	57	GL	0.110302469055936	0.155249274743339	0.478317124216402
M3	C6	R2	kappa	0.0798811635320019	58	M	-0.583775376833776	0.147463691989887	0.000106954550431187
M3	C6	R2	kappa	0.0888923822769865	58	B	-0.296911306097328	0.464313028570659	0.523303932711979
M3	C6	R2	kappa	0.0722129488306871	58	MR	-0.0644811582076879	0.567421758193896	0.909650034158341
M3	C6	R2	kappa	0.159378832157276	58	AD	0.0215782600556518	0.0765627194682947	0.778376328315805
M3	C6	R2	kappa	0.160635158120377	58	FS	0.142126635843893	0.109956798126053	0.197746879150742
M3	C6	R2	kappa	0.0712403855381294	58	FM	-0.380422665367693	0.129667798130242	0.00376724692499646
M3	C6	R2	kappa	0.0719243918156224	58	GS	-0.0664463084539314	0.246570063654207	0.78785715441509
M3	C6	R2	kappa	0.0767080879097083	58	WA	0.236228443906822	0.147940167816047	0.112020657399098
M3	C6	R2	kappa	0.0783495316212922	58	II	0.0460700618033777	0.147701576467111	0.755459699167411
M3	C6	R2	kappa	0.0773088886299663	58	NO	-0.223197704657468	0.174206761304181	0.201736517947459
M3	C6	R2	kappa	0.0722129488250886	58	GL	0.100002940108084	0.15740889251273	0.526030686343094
M3	C6	R2	kappa	0.125779457472209	59	M	-0.559719044276983	0.148619301946805	0.000221977580621715
M3	C6	R2	kappa	0.137707349283392	59	B	-0.340283726385523	0.463595835756396	0.463862289646583
M3	C6	R2	kappa	0.132401511174788	59	MR	-0.0167486904259344	0.561803771918303	0.97624955606557
M3	C6	R2	kappa	0.200884260636365	59	AD	0.0176000337067127	0.0753029950285463	0.815453077342199
M3	C6	R2	kappa	0.203366491357278	59	FS	0.119228032404064	0.110284326397445	0.281038897842481
M3	C6	R2	kappa	0.115900939118065	59	FM	-0.372846979270186	0.129301141071302	0.00439321987440646
M3	C6	R2	kappa	0.116790087091174	59	GS	-0.0669643803165687	0.249960264652412	0.789073072229796
M3	C6	R2	kappa	0.136003816133189	59	WA	0.272574083400964	0.14639634984994	0.0642044386286617
M3	C6	R2	kappa	0.13658318079943	59	II	0.0463590660844883	0.149634394578744	0.757051802899979
M3	C6	R2	kappa	0.134430560315775	59	NO	-0.23782251555713	0.176524688420788	0.179566204695844
M3	C6	R2	kappa	0.132401511174504	59	GL	0.0929383316688398	0.15806196820265	0.557274137462647
M3	C6	R2	kappa	0.0644868964307088	60	M	-0.576583250568153	0.144912411276506	9.89669456256313e-05
M3	C6	R2	kappa	0.0722504704696527	60	B	-0.241600305708094	0.459107158854673	0.599345405486869
M3	C6	R2	kappa	0.0517503216296227	60	MR	-0.0282202755151273	0.566990439568338	0.96035892220558
M3	C6	R2	kappa	0.176543133979027	60	AD	0.0147251945341458	0.0749071051098485	0.844367904172533
M3	C6	R2	kappa	0.183131835620777	60	FS	0.128444057450138	0.109175468032389	0.240885862536779
M3	C6	R2	kappa	0.0495723981501565	60	FM	-0.372092360131935	0.130021688143545	0.00469289025181183
M3	C6	R2	kappa	0.0493413810530277	60	GS	-0.0644637875459185	0.24026420924623	0.788762854346785
M3	C6	R2	kappa	0.049102953550188	60	WA	0.227529180743419	0.146133499752932	0.121180633678631
M3	C6	R2	kappa	0.0509452886732003	60	II	0.0327867185893695	0.14455978020939	0.820828027539127
M3	C6	R2	kappa	0.05363872010599	60	NO	-0.218316975382347	0.171181386281968	0.203800390563948
M3	C6	R2	kappa	0.0517503216337418	60	GL	0.105094774862489	0.155964443862314	0.501273890708615
M3	C6	R2	kappa	0.058237395512154	61	M	-0.603147510882125	0.144339397645183	4.49670902201849e-05
M3	C6	R2	kappa	0.0652646668695377	61	B	-0.250788008105343	0.461151711317466	0.587206428831271
M3	C6	R2	kappa	0.0604040092750661	61	MR	-0.0817814354113665	0.565005915219773	0.88507373845351
M3	C6	R2	kappa	0.152194814110653	61	AD	0.0201585590845502	0.0750468616964152	0.788520517911382
M3	C6	R2	kappa	0.155156426427537	61	FS	0.124851107544034	0.109228874082529	0.254482553622721
M3	C6	R2	kappa	0.0417096446583647	61	FM	-0.400905764472862	0.129615965211309	0.00228487858177987
M3	C6	R2	kappa	0.0429124359189255	61	GS	-0.0390668176460303	0.238923913777673	0.870293214956144
M3	C6	R2	kappa	0.0619218315496953	61	WA	0.25139556702552	0.14556566861554	0.085832267488131
M3	C6	R2	kappa	0.0624885689016714	61	II	0.0344183338091842	0.14626869530633	0.814230626654468
M3	C6	R2	kappa	0.0617201668498712	61	NO	-0.238591823941442	0.171093416383609	0.164853609904745
M3	C6	R2	kappa	0.0604040092732017	61	GL	0.0898192231014211	0.155954188367802	0.565375614964984
M3	C6	R2	kappa	0.030239498736604	62	M	-0.590231811408399	0.140899012221016	4.31305363772865e-05
M3	C6	R2	kappa	0.0360694919080764	62	B	-0.226715573107152	0.457611147584235	0.620876335188921
M3	C6	R2	kappa	0.011250054113698	62	MR	-0.0492316817175078	0.567853831803689	0.931007555292648
M3	C6	R2	kappa	0.137885478779245	62	AD	0.0203068128330087	0.0743913901362178	0.785172293148124
M3	C6	R2	kappa	0.138155654741774	62	FS	0.11411088025937	0.107146569473512	0.288242736521823
M3	C6	R2	kappa	0.0141994019184422	62	FM	-0.385061466870217	0.128550225112658	0.00311202102975294
M3	C6	R2	kappa	0.0143660402558036	62	GS	-0.014542972489523	0.234903663695132	0.950700686117269
M3	C6	R2	kappa	0.0145323762844339	62	WA	0.227766532734074	0.146888552902506	0.122704714389377
M3	C6	R2	kappa	0.0168895599886945	62	II	0.0465857145571575	0.142818200178834	0.74465211817293
M3	C6	R2	kappa	0.0191366817967533	62	NO	-0.239282532187363	0.167560363752937	0.154985351075811
M3	C6	R2	kappa	0.0112500536885458	62	GL	0.112780302360401	0.153048470793882	0.462141682760169
M3	C6	R2	kappa	1e-06	63	M	-0.599027465101032	0.142353951486787	3.99532913973924e-05
M3	C6	R2	kappa	1e-06	63	B	-0.200501906029989	0.464026345949975	0.666172629939005
M3	C6	R2	kappa	1e-06	63	MR	-0.103181245742027	0.574005077290046	0.857544677121905
M3	C6	R2	kappa	0.0880467303333346	63	AD	0.0230121917535964	0.074203130700956	0.756808151740924
M3	C6	R2	kappa	0.0900580762775667	63	FS	0.128466976252053	0.108050162615756	0.235956250676932
M3	C6	R2	kappa	1e-06	63	FM	-0.400818561099157	0.129680862669268	0.00230118478492017
M3	C6	R2	kappa	1e-06	63	GS	-0.106017748745632	0.236379293920929	0.654309439612713
M3	C6	R2	kappa	1e-06	63	WA	0.233539410452971	0.148193656117618	0.116755742788656
M3	C6	R2	kappa	1e-06	63	II	0.0288616522314129	0.145035266845075	0.842484438848041
M3	C6	R2	kappa	1e-06	63	NO	-0.233490189758391	0.168905068133096	0.16854129630409
M3	C6	R2	kappa	1e-06	63	GL	0.141558519531895	0.154393344890411	0.360431159436695
M3	C6	R2	kappa	0.0665783234981274	64	M	-0.589129371528399	0.146901122550975	8.75483524647858e-05
M3	C6	R2	kappa	0.073854896451078	64	B	-0.273670741271242	0.465333030690311	0.557162671414276
M3	C6	R2	kappa	0.0633219617737618	64	MR	-0.0579161268186671	0.568759705856964	0.919005272345627
M3	C6	R2	kappa	0.147704447574603	64	AD	0.0192567583023436	0.0756424325356673	0.79932726938523
M3	C6	R2	kappa	0.147857677685055	64	FS	0.139033297120203	0.11090771043781	0.21154611107129
M3	C6	R2	kappa	0.0615503593391452	64	FM	-0.381476506025118	0.131604667768631	0.00419587316402416
M3	C6	R2	kappa	0.0618764936021545	64	GS	-0.0562922615142324	0.244449984992951	0.818126259778685
M3	C6	R2	kappa	0.0756097318713882	64	WA	0.254038366091317	0.146402820624273	0.0843704450764125
M3	C6	R2	kappa	0.0762060256756279	64	II	0.0405538738033246	0.14846633101685	0.785042722301733
M3	C6	R2	kappa	0.0699724912925095	64	NO	-0.219781545432054	0.173257706828103	0.206222195256167
M3	C6	R2	kappa	0.0633219617786078	64	GL	0.101110755013788	0.157496230748774	0.521692944645692
M3	C6	R2	kappa	0.128385016397026	65	M	-0.569986932954985	0.148642342404448	0.000171760570144051
M3	C6	R2	kappa	0.138063626670456	65	B	-0.357168093365318	0.468477318191741	0.446780634187255
M3	C6	R2	kappa	0.11159704053461	65	MR	-0.0397726985246402	0.568124700520034	0.944265384105505
M3	C6	R2	kappa	0.216941469203679	65	AD	0.0144554869130487	0.0766002587164759	0.850520016959302
M3	C6	R2	kappa	0.217756316507523	65	FS	0.157505388035361	0.111434020906871	0.159179790987671
M3	C6	R2	kappa	0.110348829593578	65	FM	-0.364152963452677	0.130458390713315	0.00579398796682355
M3	C6	R2	kappa	0.110712330116642	65	GS	-0.064948163910179	0.250701382975805	0.795870929968782
M3	C6	R2	kappa	0.120488473875465	65	WA	0.237953017826927	0.145080899441079	0.102675228919106
M3	C6	R2	kappa	0.121893619190389	65	II	0.0571212276535738	0.149546136712628	0.702928904557567
M3	C6	R2	kappa	0.119897134653767	65	NO	-0.228247562166748	0.176283070694015	0.197027839059737
M3	C6	R2	kappa	0.111597040535865	65	GL	0.103628266939033	0.157954182690161	0.51261520336431
M3	C6	R2	kappa	0.0858623532133851	66	M	-0.571064738948191	0.14497147573411	0.0001153554142397
M3	C6	R2	kappa	0.0927452895459566	66	B	-0.257591423835374	0.45705518048194	0.573708859170852
M3	C6	R2	kappa	0.0764827013169802	66	MR	0.00999516038880996	0.558953882696997	0.985752760402435
M3	C6	R2	kappa	0.173487017786216	66	AD	0.0211324301721451	0.0756224103157285	0.780207633774643
M3	C6	R2	kappa	0.174647046570858	66	FS	0.124180436677284	0.110069968281005	0.260675082017909
M3	C6	R2	kappa	0.0771442896464099	66	FM	-0.37809804516772	0.128116785308466	0.00357067029083788
M3	C6	R2	kappa	0.0770854887442654	66	GS	-0.0546242207089483	0.244425532494969	0.823407195895665
M3	C6	R2	kappa	0.0854908196029745	66	WA	0.229582604484691	0.147545162310858	0.121413381779464
M3	C6	R2	kappa	0.0866437621742461	66	II	0.0443108985249707	0.146599402637596	0.7627964908837
M3	C6	R2	kappa	0.0834334008000344	66	NO	-0.205623481939222	0.173246934115013	0.236813046654481
M3	C6	R2	kappa	0.0764827013167757	66	GL	0.0980166485144233	0.156564116700572	0.53207214882805
M3	C6	R2	kappa	0.141798750664388	67	M	-0.544268892984361	0.148609023321283	0.000325139823892815
M3	C6	R2	kappa	0.149164753720518	67	B	-0.305304181402849	0.470168378573377	0.516908469229984
M3	C6	R2	kappa	0.140007327500778	67	MR	0.0351605879633482	0.567404150123662	0.950657128078667
M3	C6	R2	kappa	0.237082226665954	67	AD	0.0163306484575726	0.0758308780880055	0.829721846591317
M3	C6	R2	kappa	0.238824331399424	67	FS	0.151556306861199	0.111669654966924	0.176349763627721
M3	C6	R2	kappa	0.127127497502142	67	FM	-0.367708340561019	0.129542845225709	0.00503342546063372
M3	C6	R2	kappa	0.128496528851628	67	GS	-0.0868921103118556	0.251489253142544	0.730101263537179
M3	C6	R2	kappa	0.140092410124068	67	WA	0.251308438843481	0.146805102366465	0.0885999331977348
M3	C6	R2	kappa	0.141102557017735	67	II	0.0415889210680072	0.148163796191596	0.779259270451513
M3	C6	R2	kappa	0.141129359233385	67	NO	-0.219311711311065	0.175773187183451	0.213736184269235
M3	C6	R2	kappa	0.140007327500844	67	GL	0.0747798275891273	0.156707037449852	0.633798893697536
M3	C6	R2	kappa	0.0626144747573379	68	M	-0.582607469257429	0.14639827661099	9.86734183373164e-05
M3	C6	R2	kappa	0.0726117598330936	68	B	-0.299399940426619	0.464659094859652	0.520142469953416
M3	C6	R2	kappa	0.0462479483262206	68	MR	-0.0653378895339361	0.571491785738321	0.909103987189704
M3	C6	R2	kappa	0.153162104901111	68	AD	0.0198507650608474	0.0758538199899888	0.793839544201318
M3	C6	R2	kappa	0.153483226633524	68	FS	0.117815038575969	0.109433813616394	0.283044319957451
M3	C6	R2	kappa	0.0439525069643652	68	FM	-0.397390282083713	0.130004691903365	0.00256524673831196
M3	C6	R2	kappa	0.0462185087897915	68	GS	-0.079222490517033	0.240585997095011	0.742307230091015
M3	C6	R2	kappa	0.047898560222403	68	WA	0.243664149098236	0.148104817319171	0.101623646046206
M3	C6	R2	kappa	0.0484219245674518	68	II	0.0278296114150369	0.146494622860214	0.849541902489533
M3	C6	R2	kappa	0.0490755027995093	68	NO	-0.237444391076976	0.172169756696698	0.169538007831537
M3	C6	R2	kappa	0.0462479483319457	68	GL	0.126852456378643	0.156699330960387	0.419274577479552
M3	C6	R2	kappa	0.0540559760576685	69	M	-0.594863358799468	0.144776980149254	5.94374215227429e-05
M3	C6	R2	kappa	0.058933763910487	69	B	-0.219260324943042	0.463437478657779	0.636681228256806
M3	C6	R2	kappa	0.065774185199004	69	MR	-0.0652294610740373	0.561816435510636	0.907698375800697
M3	C6	R2	kappa	0.137690507620098	69	AD	0.0224736391386378	0.0759005323075087	0.76748391563651
M3	C6	R2	kappa	0.139619156417209	69	FS	0.120280875760163	0.111020276102323	0.280012419351577
M3	C6	R2	kappa	0.0448476865320061	69	FM	-0.397714240418233	0.129412813759429	0.00243418242276575
M3	C6	R2	kappa	0.0462862236795173	69	GS	-0.0514968550317896	0.241430963009985	0.831327778373262
M3	C6	R2	kappa	0.06239949634542	69	WA	0.251479816014417	0.146280423142315	0.0872574276737592
M3	C6	R2	kappa	0.0637255891384129	69	II	0.043102111964062	0.146851528805441	0.769464601589944
M3	C6	R2	kappa	0.0607571374425802	69	NO	-0.224766683972027	0.171918305752385	0.192715759056555
M3	C6	R2	kappa	0.0657741851994521	69	GL	0.0890800475804292	0.156270186332758	0.569358354571932
M3	C6	R2	kappa	0.118534362675743	70	M	-0.550400936253033	0.150546486663411	0.000332803757432756
M3	C6	R2	kappa	0.131365092703456	70	B	-0.358086379517223	0.469131081449365	0.446248133442803
M3	C6	R2	kappa	0.108694336717195	70	MR	0.0946620167816319	0.565370601834383	0.86721583504957
M3	C6	R2	kappa	0.210600224418992	70	AD	0.0172754763405427	0.0777474188792551	0.824398118122897
M3	C6	R2	kappa	0.212634206294533	70	FS	0.125710241973335	0.110807797672192	0.258033878302856
M3	C6	R2	kappa	0.0978054328038888	70	FM	-0.385669619835523	0.130862082930691	0.00361566645858128
M3	C6	R2	kappa	0.0995670222792305	70	GS	-0.0933023715596361	0.249624511553123	0.70900048782868
M3	C6	R2	kappa	0.103475225681548	70	WA	0.264396894920851	0.148763197338885	0.0771618409663164
M3	C6	R2	kappa	0.107009031679101	70	II	0.0443567140660665	0.150438534279294	0.768441322430817
M3	C6	R2	kappa	0.108540898385294	70	NO	-0.249462853178896	0.176551882471288	0.159362536091215
M3	C6	R2	kappa	0.108694336716111	70	GL	0.127498575474101	0.160390205835665	0.427696840179016
M3	C6	R2	kappa	0.0717115058260101	71	M	-0.58981623591738	0.145829776950553	7.65966860906315e-05
M3	C6	R2	kappa	0.0810349239497884	71	B	-0.27760443383792	0.465801705033799	0.55191509308545
M3	C6	R2	kappa	0.0829525744810862	71	MR	0.0188386560487322	0.572042816408861	0.973764903735181
M3	C6	R2	kappa	0.180695916977411	71	AD	0.0171549025789334	0.0755776024685558	0.820681550216225
M3	C6	R2	kappa	0.178962149634511	71	FS	0.127173276718653	0.109865669466612	0.248522664250436
M3	C6	R2	kappa	0.062138768351623	71	FM	-0.376968061881423	0.13020104396079	0.00423930543687857
M3	C6	R2	kappa	0.0631616804128936	71	GS	-0.0584549804747562	0.243963435478048	0.810899938375075
M3	C6	R2	kappa	0.0898594210623845	71	WA	0.251305493647362	0.145879221052804	0.0866146594457913
M3	C6	R2	kappa	0.0910384604562586	71	II	0.0597372936950289	0.14833824856256	0.687629077452885
M3	C6	R2	kappa	0.0888687151975982	71	NO	-0.237801276173825	0.173699786390319	0.172665971933686
M3	C6	R2	kappa	0.082952574482188	71	GL	0.11274770167235	0.157306412326665	0.474458744547481
M3	C6	R2	kappa	0.0702869690109544	72	M	-0.599340493754598	0.145664980770752	5.81099421134973e-05
M3	C6	R2	kappa	0.0744869688331366	72	B	-0.228316010900302	0.461244051643422	0.62118091355871
M3	C6	R2	kappa	0.058541502154427	72	MR	-0.033680794197338	0.564432585726986	0.952482743281973
M3	C6	R2	kappa	0.13476240409819	72	AD	0.0218598106761784	0.0747260314764748	0.770200225886221
M3	C6	R2	kappa	0.136503093499091	72	FS	0.120900991394968	0.108467621475662	0.266432970631773
M3	C6	R2	kappa	0.0553270546005844	72	FM	-0.371590585649035	0.131139113359436	0.00510868498702557
M3	C6	R2	kappa	0.0572739049535789	72	GS	-0.0847376533995791	0.242862071572411	0.727549528897399
M3	C6	R2	kappa	0.0608908440502218	72	WA	0.223754083874512	0.145784023714438	0.126533353766869
M3	C6	R2	kappa	0.0633831254527421	72	II	0.0600250879713384	0.146354929568101	0.68218501211966
M3	C6	R2	kappa	0.0631096640069727	72	NO	-0.244290666423589	0.171606545005471	0.156279198760163
M3	C6	R2	kappa	0.058541502154844	72	GL	0.105375253822657	0.156761058525335	0.502311633936389
M3	C6	R2	kappa	1e-06	73	M	-0.610595453473354	0.142019654752336	2.75413601665639e-05
M3	C6	R2	kappa	1e-06	73	B	-0.200388589181455	0.462628535163166	0.665403368440246
M3	C6	R2	kappa	1e-06	73	MR	-0.0380481958300428	0.574877798378673	0.947303712519911
M3	C6	R2	kappa	0.105409395812962	73	AD	0.0200757714484465	0.0743973783872953	0.787573791247288
M3	C6	R2	kappa	0.111223007334859	73	FS	0.118424868988245	0.109122561029753	0.279202183705381
M3	C6	R2	kappa	1e-06	73	FM	-0.401404682129008	0.130540116284794	0.002420781791866
M3	C6	R2	kappa	1e-06	73	GS	-0.0713967296998218	0.235068413369496	0.761675032820659
M3	C6	R2	kappa	1e-06	73	WA	0.215634561977689	0.146128241938814	0.14173705676036
M3	C6	R2	kappa	1e-06	73	II	0.0280223317636885	0.14438802854849	0.846330031780542
M3	C6	R2	kappa	1e-06	73	NO	-0.239037398824448	0.168264018487769	0.157132010244652
M3	C6	R2	kappa	1e-06	73	GL	0.139687572972221	0.155448683696744	0.370054855282702
M3	C6	R2	kappa	0.0887023272842735	74	M	-0.583121322797581	0.147328773490409	0.000107291227822366
M3	C6	R2	kappa	0.0969197881900278	74	B	-0.2816764069947	0.469590843404167	0.549343214849495
M3	C6	R2	kappa	0.0991086822473635	74	MR	0.0254171065140985	0.569292906045326	0.964438056528508
M3	C6	R2	kappa	0.189239868290584	74	AD	0.0195595463991928	0.0755976361090095	0.796123394670233
M3	C6	R2	kappa	0.190640862955996	74	FS	0.116940714465496	0.110103529632971	0.289553732721423
M3	C6	R2	kappa	0.086332275405164	74	FM	-0.401119772874668	0.131707071410434	0.00265792331246066
M3	C6	R2	kappa	0.0891748138492342	74	GS	-0.105443469686812	0.247994967901208	0.67119410576505
M3	C6	R2	kappa	0.0950421405675225	74	WA	0.243141544359009	0.147769228306274	0.101582433566243
M3	C6	R2	kappa	0.0969649101282946	74	II	0.0402551249647388	0.148988981026662	0.787317964167242
M3	C6	R2	kappa	0.100442979738875	74	NO	-0.247588241782292	0.175165227468391	0.159220610994584
M3	C6	R2	kappa	0.0991086815634961	74	GL	0.11355456158421	0.159448736102397	0.477276656649551
M3	C6	R2	kappa	0.0435340306600888	75	M	-0.576255057633423	0.145716005229177	0.00010867242979533
M3	C6	R2	kappa	0.0494981221625944	75	B	-0.267436223224379	0.468193111146594	0.568543681206982
M3	C6	R2	kappa	0.0457089842141176	75	MR	0.0427699415352552	0.572919050341904	0.940573501561283
M3	C6	R2	kappa	0.118352377917301	75	AD	0.0251682405550902	0.0755205257993774	0.739304744302124
M3	C6	R2	kappa	0.120202163493509	75	FS	0.118377871437762	0.109033166526346	0.278999642978048
M3	C6	R2	kappa	0.0443085696391807	75	FM	-0.4045274618176	0.131881740247855	0.00248014251530181
M3	C6	R2	kappa	0.0445976165773971	75	GS	-0.105279020786495	0.243472996318	0.665947751984453
M3	C6	R2	kappa	0.0435899273343943	75	WA	0.242555270182063	0.148241964093296	0.103495344040027
M3	C6	R2	kappa	0.0455870120682662	75	II	0.0485495527547944	0.148215074823399	0.743615622218398
M3	C6	R2	kappa	0.0481088444158766	75	NO	-0.254096355923234	0.17401359810839	0.14594706518093
M3	C6	R2	kappa	0.0457089842145819	75	GL	0.113717323382928	0.156901321793941	0.469529209754827
M3	C6	R2	kappa	0.0596093217906512	76	M	-0.606564675106597	0.145036599425677	4.43435119327168e-05
M3	C6	R2	kappa	0.0641782488138452	76	B	-0.212242890387254	0.463644137230231	0.647648342229991
M3	C6	R2	kappa	0.0548055585481157	76	MR	-0.00375555803791371	0.57377712440723	0.994784831552662
M3	C6	R2	kappa	0.149747283896096	76	AD	0.0195159253054359	0.0748545543250347	0.794593876906712
M3	C6	R2	kappa	0.153184861650319	76	FS	0.134789074553809	0.109134561270401	0.218344895011385
M3	C6	R2	kappa	0.0449360993472494	76	FM	-0.367593939247918	0.130637284405684	0.00541878836029317
M3	C6	R2	kappa	0.0464251543141795	76	GS	-0.0700081329244185	0.241883550034093	0.772575406714941
M3	C6	R2	kappa	0.0536922232238634	76	WA	0.216251305463971	0.146047681016557	0.140390327331349
M3	C6	R2	kappa	0.0549365595551823	76	II	0.0548248640298735	0.14662152361022	0.708893616753068
M3	C6	R2	kappa	0.0584272919424121	76	NO	-0.226008610176983	0.172157805713324	0.190894592413276
M3	C6	R2	kappa	0.0548055585519898	76	GL	0.12072557812044	0.156327003750766	0.440965794636318
M3	C6	R2	kappa	0.0638384704982579	77	M	-0.597907592557482	0.14571658405613	6.07733836775476e-05
M3	C6	R2	kappa	0.0647617006832266	77	B	-0.193121083584677	0.467119565169229	0.679765561773938
M3	C6	R2	kappa	0.0453945487567448	77	MR	-0.0677377953383948	0.577291681544256	0.906722940444002
M3	C6	R2	kappa	0.128100193165767	77	AD	0.0206376036793612	0.0747739855933859	0.782849786459363
M3	C6	R2	kappa	0.1304094333621	77	FS	0.127103948753593	0.107898110394098	0.240285686707403
M3	C6	R2	kappa	0.0441549502647701	77	FM	-0.368229757268164	0.130403866652278	0.00526074242402315
M3	C6	R2	kappa	0.0468087043091441	77	GS	-0.0840873986361454	0.241819875375654	0.728438097498573
M3	C6	R2	kappa	0.0649012823033335	77	WA	0.247026634878222	0.145517634948407	0.0912701150188093
M3	C6	R2	kappa	0.0637963593075661	77	II	0.0389903302207239	0.146696152765232	0.790698728465526
M3	C6	R2	kappa	0.0511374818479661	77	NO	-0.222454411793019	0.172168992135522	0.197962132022251
M3	C6	R2	kappa	0.045394548715976	77	GL	0.0962803256200031	0.156273842474005	0.538602503092838
M3	C6	R2	kappa	0.0715717196592678	78	M	-0.575374559047263	0.146306864826451	0.00011827251744663
M3	C6	R2	kappa	0.0803280159095692	78	B	-0.267593620789714	0.459701167992793	0.561198154322108
M3	C6	R2	kappa	0.062031005917081	78	MR	-0.090087007060686	0.563888211798491	0.873247960479871
M3	C6	R2	kappa	0.153058041422347	78	AD	0.0194069353183724	0.0756477339969993	0.797810226567886
M3	C6	R2	kappa	0.155389330150637	78	FS	0.118960332914888	0.108951627003758	0.276290260647104
M3	C6	R2	kappa	0.0580098418178186	78	FM	-0.357131172648439	0.131783319904041	0.00735435298457215
M3	C6	R2	kappa	0.0583430062818556	78	GS	-0.0637520949330002	0.242600991293734	0.793006530192196
M3	C6	R2	kappa	0.0678009092074239	78	WA	0.256058643139016	0.146410986445486	0.081966263312165
M3	C6	R2	kappa	0.0693649539539899	78	II	0.0427700084070576	0.147438165333371	0.772075749575002
M3	C6	R2	kappa	0.0662301484396003	78	NO	-0.215268221376934	0.172404532099818	0.213398080353969
M3	C6	R2	kappa	0.0620310058966598	78	GL	0.0887566474376161	0.156810565903787	0.57208675095244
M3	C6	R2	kappa	1e-06	79	M	-0.590962699328956	0.141116687028416	4.33537821329758e-05
M3	C6	R2	kappa	1e-06	79	B	-0.234678547505564	0.459665750930119	0.610274131789196
M3	C6	R2	kappa	1e-06	79	MR	-0.0990502000053211	0.570118609596738	0.862266995632366
M3	C6	R2	kappa	0.0865721425484671	79	AD	0.018599821831054	0.0734503260391295	0.800365761297249
M3	C6	R2	kappa	0.0909218087647628	79	FS	0.128365411138714	0.109165054787558	0.241128254467248
M3	C6	R2	kappa	1e-06	79	FM	-0.412334609832739	0.129242440856248	0.00166638570166817
M3	C6	R2	kappa	1e-06	79	GS	-0.0840327281584125	0.234250071849898	0.720203300414368
M3	C6	R2	kappa	1e-06	79	WA	0.237649434383828	0.146063587716649	0.105433338509819
M3	C6	R2	kappa	1e-06	79	II	0.0412233565593417	0.14311281487057	0.773634213552061
M3	C6	R2	kappa	1e-06	79	NO	-0.219528068044154	0.166857731612146	0.189934005785558
M3	C6	R2	kappa	1e-06	79	GL	0.128296774313644	0.154090381146834	0.406163488891598
M3	C6	R2	kappa	0.0960111709601788	80	M	-0.57506923645244	0.145680323042917	0.000111718780272947
M3	C6	R2	kappa	0.103000271627689	80	B	-0.252973107237616	0.45659683489353	0.580213098257849
M3	C6	R2	kappa	0.10776920863653	80	MR	0.0259196870240637	0.556317104638487	0.962890117436817
M3	C6	R2	kappa	0.194165570249452	80	AD	0.0209694547459173	0.0754619393867857	0.781407294608908
M3	C6	R2	kappa	0.195377863792702	80	FS	0.10859901367035	0.109067400487977	0.320673081439775
M3	C6	R2	kappa	0.0871957342640116	80	FM	-0.378080683943513	0.128580874761718	0.00369158532580835
M3	C6	R2	kappa	0.0894148541235149	80	GS	-0.0591435309506785	0.243727984928272	0.808534590429939
M3	C6	R2	kappa	0.103334469042215	80	WA	0.230062304756675	0.144907766794149	0.114073946896437
M3	C6	R2	kappa	0.103545937379319	80	II	0.0371103668568981	0.146189897089345	0.799894556119768
M3	C6	R2	kappa	0.104591674152019	80	NO	-0.246907058544934	0.173462284980466	0.156321476838999
M3	C6	R2	kappa	0.107769208636867	80	GL	0.112472831178543	0.157349956743834	0.475657148563951
M3	C6	R2	kappa	0.0163961238790184	81	M	-0.597434377775867	0.14213695426054	4.07326122788368e-05
M3	C6	R2	kappa	0.0209617833423683	81	B	-0.165543741821804	0.462487103282641	0.720790126447761
M3	C6	R2	kappa	0.0337925443581432	81	MR	0.0163891061922577	0.571865016768429	0.977168093676054
M3	C6	R2	kappa	0.102508236192436	81	AD	0.0221356052513044	0.073073719200883	0.762282788247306
M3	C6	R2	kappa	0.106565254563201	81	FS	0.115541945843226	0.108379489599243	0.287751583677877
M3	C6	R2	kappa	0.0145038705920847	81	FM	-0.382980550915504	0.129338119457947	0.00346309774147296
M3	C6	R2	kappa	0.0152780455222135	81	GS	-0.0598140924655545	0.235776949767299	0.800015794444534
M3	C6	R2	kappa	0.0326382194520027	81	WA	0.223213783288074	0.145274803479027	0.126125919690799
M3	C6	R2	kappa	0.0347489110857599	81	II	0.0502373873005622	0.144615834823745	0.728699049409255
M3	C6	R2	kappa	0.0327472952542542	81	NO	-0.220802378612095	0.16967315940494	0.194778250799167
M3	C6	R2	kappa	0.0337925443586264	81	GL	0.101946597125534	0.155983920494374	0.514217530049117
M3	C6	R2	kappa	0.0686436610237428	82	M	-0.581039595928891	0.14697982718412	0.000109282829369268
M3	C6	R2	kappa	0.077727976191991	82	B	-0.27039222356743	0.465429699550899	0.561972449317798
M3	C6	R2	kappa	0.0576529685651933	82	MR	-0.00410353532260517	0.56725735706332	0.994236126503873
M3	C6	R2	kappa	0.146616588946308	82	AD	0.02054450773043	0.0752062507716573	0.785016553789602
M3	C6	R2	kappa	0.149453729903308	82	FS	0.123258338284112	0.110597279053675	0.266496490929216
M3	C6	R2	kappa	0.050381931395317	82	FM	-0.374538781189153	0.131226056108106	0.00480207194514144
M3	C6	R2	kappa	0.0511060339338997	82	GS	-0.136141909872131	0.243908068671535	0.577400270236448
M3	C6	R2	kappa	0.0553256138434389	82	WA	0.220697106973364	0.147503589402962	0.136301615033127
M3	C6	R2	kappa	0.0573343115294844	82	II	0.050925748613222	0.147718765411009	0.730677563801595
M3	C6	R2	kappa	0.0606947784877292	82	NO	-0.246975588976727	0.173515884956522	0.156334424087396
M3	C6	R2	kappa	0.0576529709031014	82	GL	0.126887071687412	0.158287091722236	0.423820384901614
M3	C6	R2	kappa	0.083278802471978	83	M	-0.574961339142513	0.146451023713164	0.000121350957641821
M3	C6	R2	kappa	0.0891643051453183	83	B	-0.257894659826309	0.461785336245428	0.577189493963532
M3	C6	R2	kappa	0.0756870443366113	83	MR	-0.055301344568156	0.568719457016433	0.922644698584243
M3	C6	R2	kappa	0.187979178230608	83	AD	0.0202098587628552	0.0757191553645654	0.789832920980742
M3	C6	R2	kappa	0.189497782947529	83	FS	0.147366941448904	0.109856908362532	0.181394376540187
M3	C6	R2	kappa	0.0636454191675988	83	FM	-0.372972598103076	0.13013959809614	0.00463410679091586
M3	C6	R2	kappa	0.0662682641543759	83	GS	-0.0744843793697516	0.245501501921114	0.761926546755322
M3	C6	R2	kappa	0.081085720587256	83	WA	0.240314189787443	0.148622731517962	0.107594882816931
M3	C6	R2	kappa	0.0814191538995277	83	II	0.0385099930386161	0.146874166209885	0.793462731287601
M3	C6	R2	kappa	0.0770028024903294	83	NO	-0.226122325165881	0.174008423438315	0.195410237829183
M3	C6	R2	kappa	0.0756870443321172	83	GL	0.113474916444625	0.157454490744798	0.472033767349505
M3	C6	R2	kappa	0.111906942737562	84	M	-0.565188894796178	0.146592306168792	0.000158724438200865
M3	C6	R2	kappa	0.119982704903564	84	B	-0.23812499705965	0.46108052035365	0.606150396614552
M3	C6	R2	kappa	0.105782306003039	84	MR	0.0265750520390013	0.558530254131833	0.962103169798767
M3	C6	R2	kappa	0.221112521739425	84	AD	0.0176270345163845	0.0755842572745403	0.815850414369092
M3	C6	R2	kappa	0.226896299237018	84	FS	0.117271343271948	0.108763649236735	0.282316251517472
M3	C6	R2	kappa	0.0954794460922248	84	FM	-0.374576288021978	0.129371039491043	0.00423817537325665
M3	C6	R2	kappa	0.0969773067409355	84	GS	-0.0577431538574521	0.244970830487414	0.81391362800128
M3	C6	R2	kappa	0.105877614329316	84	WA	0.257719276330596	0.145388581929227	0.0779367484700916
M3	C6	R2	kappa	0.107325730583214	84	II	0.0397208421118449	0.147426387235836	0.787902004468291
M3	C6	R2	kappa	0.102776838050712	84	NO	-0.221756853287741	0.173076458117747	0.201721701401187
M3	C6	R2	kappa	0.105782306003729	84	GL	0.0703131557251087	0.156508468324195	0.653780843512497
M3	C6	R2	kappa	0.0951487950964151	85	M	-0.584040885245195	0.147695344372241	0.00010879101689905
M3	C6	R2	kappa	0.108428532957304	85	B	-0.313790954823453	0.458763011593861	0.494825950462657
M3	C6	R2	kappa	0.11135041162361	85	MR	0.0141919925531985	0.555174337156222	0.979633957628278
M3	C6	R2	kappa	0.197379044711995	85	AD	0.0174476459881796	0.0763213973876388	0.819421136137394
M3	C6	R2	kappa	0.200066819688038	85	FS	0.137281657043153	0.110908582210252	0.217337135074636
M3	C6	R2	kappa	0.098112679753072	85	FM	-0.372771629230955	0.12920752279798	0.00437316120110522
M3	C6	R2	kappa	0.0993228673436765	85	GS	-0.088565825316043	0.249792765873595	0.723322999414887
M3	C6	R2	kappa	0.109099063504377	85	WA	0.247611718945289	0.147748180532155	0.0954462676498797
M3	C6	R2	kappa	0.109732594010315	85	II	0.0416981487521463	0.149419962742854	0.780506982820032
M3	C6	R2	kappa	0.110623912332296	85	NO	-0.230131444758998	0.175707501510653	0.191925068149957
M3	C6	R2	kappa	0.111350411621352	85	GL	0.107315102122978	0.158973557490342	0.50050540097029
M3	C6	R2	kappa	1e-06	86	M	-0.599001179191651	0.142567838976338	4.10152930959413e-05
M3	C6	R2	kappa	0.00649025989042226	86	B	-0.212972253946716	0.464338320042176	0.64701275396357
M3	C6	R2	kappa	1e-06	86	MR	-0.0467794054800559	0.576905982547154	0.935462589744056
M3	C6	R2	kappa	0.0874960774318215	86	AD	0.0235911360421102	0.0741735795347114	0.750795814137406
M3	C6	R2	kappa	0.0897129737864934	86	FS	0.12143779836939	0.108022772732226	0.262367050797869
M3	C6	R2	kappa	1e-06	86	FM	-0.385154071551225	0.130539080783593	0.00357851304809059
M3	C6	R2	kappa	1e-06	86	GS	-0.108643367670831	0.236801280305239	0.646916670321825
M3	C6	R2	kappa	1e-06	86	WA	0.223423741605349	0.147253638329631	0.130905105069879
M3	C6	R2	kappa	1e-06	86	II	0.036361662516279	0.145150848767471	0.802472880107975
M3	C6	R2	kappa	1e-06	86	NO	-0.235484966171782	0.169248334001155	0.165806100244977
M3	C6	R2	kappa	1e-06	86	GL	0.14536214552577	0.156077854964202	0.352916320807997
M3	C6	R2	kappa	1e-06	87	M	-0.601100777843247	0.141861478005934	3.54935448982615e-05
M3	C6	R2	kappa	1e-06	87	B	-0.229428078186079	0.464519179118066	0.621953309518776
M3	C6	R2	kappa	1e-06	87	MR	0.0177393039486869	0.572863401484453	0.975330751374004
M3	C6	R2	kappa	0.0788773272138841	87	AD	0.0239857243546307	0.0738908266125212	0.74583502057268
M3	C6	R2	kappa	0.0809051964452207	87	FS	0.126370669728073	0.109506490142097	0.249964388933362
M3	C6	R2	kappa	1e-06	87	FM	-0.404092222661183	0.130316821570591	0.00222831503923162
M3	C6	R2	kappa	1e-06	87	GS	-0.100420816302348	0.235381778393804	0.670142562308363
M3	C6	R2	kappa	1e-06	87	WA	0.236851501106551	0.146800905390652	0.10835776071446
M3	C6	R2	kappa	1e-06	87	II	0.0349640736180079	0.144165374421916	0.808641543481689
M3	C6	R2	kappa	1e-06	87	NO	-0.223505301289511	0.168726731274194	0.186936256432633
M3	C6	R2	kappa	1e-06	87	GL	0.155426665878345	0.1560025336232	0.320430300576093
M3	C6	R2	kappa	0.0159221189491402	88	M	-0.58876100504112	0.143485690934359	6.07611856521786e-05
M3	C6	R2	kappa	0.0229379005796092	88	B	-0.219832696939814	0.466738773946259	0.638191639438423
M3	C6	R2	kappa	1e-06	88	MR	0.000525425168258431	0.577081445411125	0.999274539265888
M3	C6	R2	kappa	0.103727927506614	88	AD	0.0199926537530479	0.0748335371900485	0.789635969659008
M3	C6	R2	kappa	0.108222697156378	88	FS	0.1182354955283	0.108754522538498	0.278350154236341
M3	C6	R2	kappa	1e-06	88	FM	-0.385295170192779	0.13108095501453	0.00370347892770109
M3	C6	R2	kappa	1e-06	88	GS	-0.0964878429947287	0.235437846323786	0.682407406139141
M3	C6	R2	kappa	1e-06	88	WA	0.237655199837949	0.148698327347468	0.111696747081553
M3	C6	R2	kappa	1e-06	88	II	0.0291900419442071	0.144470260853572	0.840101794656416
M3	C6	R2	kappa	1e-06	88	NO	-0.2223505154305	0.169091339468981	0.190164444784455
M3	C6	R2	kappa	1e-06	88	GL	0.153852905625657	0.156197261028719	0.325943303328255
M3	C6	R2	kappa	0.0400617799332325	89	M	-0.588229562758314	0.144539975508063	6.93942022381902e-05
M3	C6	R2	kappa	0.0469029379731128	89	B	-0.244856208805648	0.46771851170449	0.601237902762167
M3	C6	R2	kappa	0.0176196478592427	89	MR	-0.0437535700113428	0.572474357084464	0.939162313777128
M3	C6	R2	kappa	0.136850101973552	89	AD	0.0242347823092971	0.0752141485504051	0.747649413645927
M3	C6	R2	kappa	0.142913661313163	89	FS	0.129380535776799	0.109804910557241	0.240175687035966
M3	C6	R2	kappa	0.00606296096468105	89	FM	-0.410658458621824	0.130062271897767	0.00185607217113376
M3	C6	R2	kappa	0.0065755204357179	89	GS	-0.0667832739242284	0.235675136719574	0.777208337987268
M3	C6	R2	kappa	0.0151961678699264	89	WA	0.228323585358103	0.147648621609417	0.123717310986648
M3	C6	R2	kappa	0.0159921105794075	89	II	0.031187797606982	0.144941620829812	0.829869279434797
M3	C6	R2	kappa	0.0147380498879004	89	NO	-0.226876411232283	0.169183226948422	0.181579257527364
M3	C6	R2	kappa	0.0176196475402712	89	GL	0.118721943501514	0.155528727218891	0.44625198481846
M3	C6	R2	kappa	0.00231829068072714	90	M	-0.609288972815032	0.141622720509957	2.72237987081468e-05
M3	C6	R2	kappa	0.00894107674322903	90	B	-0.200170935412793	0.463567884392727	0.666380586198133
M3	C6	R2	kappa	0.00529527299840984	90	MR	-0.0470371405655801	0.571217150598603	0.934462994512797
M3	C6	R2	kappa	0.11480960890432	90	AD	0.0231605821719347	0.0744909815256132	0.756205648502325
M3	C6	R2	kappa	0.116342794649646	90	FS	0.10848939213861	0.109337962552256	0.322356305296985
M3	C6	R2	kappa	1e-06	90	FM	-0.396764059099099	0.130393730392797	0.00268098339353009
M3	C6	R2	kappa	1e-06	90	GS	-0.0767880006719756	0.234792749876267	0.744000945027228
M3	C6	R2	kappa	0.001942203896884	90	WA	0.229819255333995	0.14737363649393	0.120603052574497
M3	C6	R2	kappa	0.00489359356761829	90	II	0.0374650159425044	0.144493115238804	0.795704578678315
M3	C6	R2	kappa	0.00838700098075875	90	NO	-0.219756318689376	0.168450341342302	0.193675423550222
M3	C6	R2	kappa	0.0052952270240456	90	GL	0.135662179252764	0.156136809859329	0.386070328320636
M3	C6	R2	kappa	0.0361395939379751	91	M	-0.582536963823548	0.145699038739822	9.17932096104193e-05
M3	C6	R2	kappa	0.0443890975106414	91	B	-0.275823461031898	0.470182480893681	0.558159282711437
M3	C6	R2	kappa	0.0295786332369217	91	MR	-0.0106272656335695	0.576085525234052	0.985302278445768
M3	C6	R2	kappa	0.11952325133971	91	AD	0.0204425910287107	0.0754967353111387	0.786859950884259
M3	C6	R2	kappa	0.121454592518233	91	FS	0.132915206412091	0.111082512150277	0.232990787357364
M3	C6	R2	kappa	0.033160786641123	91	FM	-0.391021095515885	0.131025539211099	0.00322181055449048
M3	C6	R2	kappa	0.034316850399034	91	GS	-0.108912140958792	0.242225751170708	0.653500256056802
M3	C6	R2	kappa	0.0347115735040525	91	WA	0.243370209834952	0.147967056811438	0.101717546775721
M3	C6	R2	kappa	0.0375772101335952	91	II	0.0472559575086947	0.147367819303928	0.748826851107143
M3	C6	R2	kappa	0.037802756076937	91	NO	-0.224110048645319	0.172525262293653	0.195578757442162
M3	C6	R2	kappa	0.029578634192746	91	GL	0.132869496065601	0.15795208477724	0.401345144364114
M3	C6	R2	kappa	0.0493490162773698	92	M	-0.564806185203154	0.146122098346409	0.000152946197916743
M3	C6	R2	kappa	0.0560597668769494	92	B	-0.258380574300425	0.471368002998335	0.584242368823534
M3	C6	R2	kappa	0.0628899520895365	92	MR	-0.00630570276267781	0.579459346972862	0.991329540497799
M3	C6	R2	kappa	0.137821848298291	92	AD	0.0229074866557661	0.075420653995522	0.7616679961797
M3	C6	R2	kappa	0.139956349985573	92	FS	0.130989774089574	0.109973691227845	0.235115565803186
M3	C6	R2	kappa	0.0415815553290591	92	FM	-0.378582298320507	0.131215278870904	0.00437132123417616
M3	C6	R2	kappa	0.0436127680540234	92	GS	-0.142038337267775	0.244195676222382	0.56150142100881
M3	C6	R2	kappa	0.0638471498282874	92	WA	0.26563585326463	0.148727564617022	0.0757279470371292
M3	C6	R2	kappa	0.0645275906913567	92	II	0.0246057102060734	0.14857567901761	0.868645210250278
M3	C6	R2	kappa	0.0653099673000225	92	NO	-0.230797389147832	0.174961138407228	0.18877212336326
M3	C6	R2	kappa	0.0628899521285251	92	GL	0.13564727578058	0.159427200340561	0.395981600665697
M3	C6	R2	kappa	0.050949232232199	93	M	-0.595390479361494	0.145503960297776	6.35562887610257e-05
M3	C6	R2	kappa	0.0585556524692092	93	B	-0.27955710176274	0.469967593073864	0.552667261469271
M3	C6	R2	kappa	0.033080549162	93	MR	0.0446984297298002	0.573077720777189	0.937916475848835
M3	C6	R2	kappa	0.147055202786922	93	AD	0.0217973706331712	0.0757772064566255	0.773929251390489
M3	C6	R2	kappa	0.150500710632783	93	FS	0.125938343092903	0.110786508885521	0.257082967531573
M3	C6	R2	kappa	0.0262605444249677	93	FM	-0.405687744906231	0.129881907602135	0.00207152464353945
M3	C6	R2	kappa	0.0290486327735218	93	GS	-0.0777119776481474	0.238395644982121	0.744806687400416
M3	C6	R2	kappa	0.0370532241292652	93	WA	0.249980614141761	0.147956258128578	0.0927971284360221
M3	C6	R2	kappa	0.0372662760061137	93	II	0.0269768573996187	0.145464737677075	0.853078091927724
M3	C6	R2	kappa	0.033869191273452	93	NO	-0.223364886789828	0.171103647873905	0.193383231150021
M3	C6	R2	kappa	0.0330805522923742	93	GL	0.13179593409473	0.157489046890757	0.403776051703545
M3	C6	R2	kappa	0.155562074098767	94	M	-0.54665137928975	0.151633075169224	0.000400130167816149
M3	C6	R2	kappa	0.161064169777808	94	B	-0.315254826356345	0.475557926503846	0.508200820735018
M3	C6	R2	kappa	0.169565101236321	94	MR	0.153031291853792	0.558514261775847	0.784399283339451
M3	C6	R2	kappa	0.244560304471987	94	AD	0.0147970208571644	0.0766590142836508	0.847147527617369
M3	C6	R2	kappa	0.246557424095089	94	FS	0.14221343643133	0.113343590449455	0.211141318907752
M3	C6	R2	kappa	0.141237196400133	94	FM	-0.377679928166328	0.130752643088319	0.00432758589099461
M3	C6	R2	kappa	0.143621268857566	94	GS	-0.108003353454628	0.256521993645616	0.674219560123662
M3	C6	R2	kappa	0.147772925229321	94	WA	0.265818544089556	0.146463244799556	0.0711563692895084
M3	C6	R2	kappa	0.149810203903688	94	II	0.0584876386151108	0.150122653116527	0.697283640510127
M3	C6	R2	kappa	0.162893670411741	94	NO	-0.273668884966438	0.177664529502437	0.125197862746158
M3	C6	R2	kappa	0.169565101239284	94	GL	0.0760147327921699	0.160218009830509	0.635754061754802
M3	C6	R2	kappa	0.068302444232958	95	M	-0.590057642305952	0.145852343602965	7.62879686348872e-05
M3	C6	R2	kappa	0.0743583404123945	95	B	-0.253730335827217	0.468698137318913	0.588909835754023
M3	C6	R2	kappa	0.0504992586918166	95	MR	0.0339796025916529	0.570026384853018	0.952531557292299
M3	C6	R2	kappa	0.152457177848036	95	AD	0.0180057835940041	0.075425342454032	0.811578826412369
M3	C6	R2	kappa	0.163552936299088	95	FS	0.152011745102661	0.110055974391787	0.168850166894041
M3	C6	R2	kappa	0.0440344325004958	95	FM	-0.386014913786685	0.130284972386621	0.00344414258387534
M3	C6	R2	kappa	0.0443503399098442	95	GS	-0.0552920663292502	0.241476256761835	0.819139786622014
M3	C6	R2	kappa	0.048375756250952	95	WA	0.239595951571658	0.146988623454881	0.104796454374936
M3	C6	R2	kappa	0.0503366725622077	95	II	0.0522815677105892	0.145757983718686	0.720240095566303
M3	C6	R2	kappa	0.0446772962679134	95	NO	-0.214567059339474	0.171025387846309	0.211226941486592
M3	C6	R2	kappa	0.0504992586865094	95	GL	0.0964984200734214	0.156316820026869	0.537795624171463
M3	C6	R2	kappa	1e-06	96	M	-0.592203509190037	0.142167197378805	4.74014074303154e-05
M3	C6	R2	kappa	1e-06	96	B	-0.194116179485905	0.462903013786925	0.675445157770063
M3	C6	R2	kappa	1e-06	96	MR	-0.0373959435446067	0.573910010301673	0.948118565518958
M3	C6	R2	kappa	0.0824623446882448	96	AD	0.0202331358909965	0.073705728392055	0.783990702839009
M3	C6	R2	kappa	0.0872243189510852	96	FS	0.118398974935105	0.107452461972157	0.271925500356162
M3	C6	R2	kappa	1e-06	96	FM	-0.396927776039669	0.130886580465667	0.00276886675090855
M3	C6	R2	kappa	1e-06	96	GS	-0.105878429013597	0.23542099854267	0.653421020247796
M3	C6	R2	kappa	1e-06	96	WA	0.238103389279719	0.147333273045769	0.107779513060034
M3	C6	R2	kappa	1e-06	96	II	0.0367925544398929	0.144467199090208	0.799256558966081
M3	C6	R2	kappa	1e-06	96	NO	-0.234745752978941	0.168649341215403	0.165637134821325
M3	C6	R2	kappa	1e-06	96	GL	0.134816296367914	0.155647324898617	0.387546268766916
M3	C6	R2	kappa	0.0769827343295622	97	M	-0.5668921026009	0.147270840851934	0.000162490412426977
M3	C6	R2	kappa	0.0873341984498454	97	B	-0.328307461193361	0.461686543302544	0.477905404142624
M3	C6	R2	kappa	0.0638379995405191	97	MR	-0.0489772210535614	0.566503192565212	0.931200029116637
M3	C6	R2	kappa	0.183876105783779	97	AD	0.0175860083538348	0.0762813426030777	0.817920442100182
M3	C6	R2	kappa	0.180469298976397	97	FS	0.129078417307717	0.112003188834334	0.250598248601982
M3	C6	R2	kappa	0.0583701262553451	97	FM	-0.396056637083401	0.131040160785943	0.0028593535485934
M3	C6	R2	kappa	0.0608426832618565	97	GS	-0.0974415431975327	0.243408217812564	0.689379138920353
M3	C6	R2	kappa	0.0790966384385558	97	WA	0.243411779041035	0.147104671781084	0.0996841234590912
M3	C6	R2	kappa	0.0798839201749484	97	II	0.0449973312761268	0.147763846098628	0.761074432863059
M3	C6	R2	kappa	0.074104436078876	97	NO	-0.216736989236394	0.173399192050509	0.212920924616989
M3	C6	R2	kappa	0.0638379995381539	97	GL	0.1314351546958	0.157040421280724	0.403723725406511
M3	C6	R2	kappa	0.0527915687884233	98	M	-0.586353854334217	0.146016300020563	8.57593255110663e-05
M3	C6	R2	kappa	0.0602291794624754	98	B	-0.273697587417884	0.465842793159489	0.557555176930563
M3	C6	R2	kappa	0.0422373484338956	98	MR	-0.0357747772649749	0.571083313436105	0.950119345855783
M3	C6	R2	kappa	0.138691647056589	98	AD	0.0201583011442119	0.0753436522265884	0.789336373433683
M3	C6	R2	kappa	0.138536639166558	98	FS	0.120868532070879	0.109977063958964	0.27315867501413
M3	C6	R2	kappa	0.0451780733467455	98	FM	-0.398002234635435	0.130409924824978	0.00260466689493788
M3	C6	R2	kappa	0.0466161366042511	98	GS	-0.117113034827942	0.242276453442286	0.629390258327382
M3	C6	R2	kappa	0.0479808531225852	98	WA	0.254461346635872	0.147823712147035	0.08685285685779
M3	C6	R2	kappa	0.0493848163106429	98	II	0.0469822377162493	0.146313120965881	0.748493375925955
M3	C6	R2	kappa	0.0481328154831052	98	NO	-0.23101520913408	0.171961311319676	0.180801523436438
M3	C6	R2	kappa	0.0422373498747811	98	GL	0.140396723022022	0.1575662826457	0.374094487893855
M3	C6	R2	kappa	0.00849985699824169	99	M	-0.596012292417411	0.141976471293768	4.16071595084666e-05
M3	C6	R2	kappa	0.0162105403921928	99	B	-0.22194467815291	0.464059586582225	0.633018390045736
M3	C6	R2	kappa	0.0161577273953883	99	MR	0.0640038415436976	0.573368086171812	0.911242188115975
M3	C6	R2	kappa	0.109680423934188	99	AD	0.020572205906193	0.074628721154913	0.783109836970766
M3	C6	R2	kappa	0.112133614707806	99	FS	0.113001433182634	0.108644339335686	0.299627275549154
M3	C6	R2	kappa	1.00000000875633e-06	99	FM	-0.392116610650488	0.130750295113655	0.00307759138514876
M3	C6	R2	kappa	0.00231602474225309	99	GS	-0.0788987106004951	0.234552889870314	0.736964133489477
M3	C6	R2	kappa	0.0117671122444866	99	WA	0.239050086081575	0.14757209161797	0.106959949837931
M3	C6	R2	kappa	0.0122972657565107	99	II	0.0299808328846461	0.144545060697283	0.835915041440022
M3	C6	R2	kappa	0.0157693454455854	99	NO	-0.202230909417225	0.16974268140775	0.235040684696964
M3	C6	R2	kappa	0.0161577273958426	99	GL	0.150270934666536	0.156455890420835	0.338100833353898
M3	C6	R2	kappa	1e-06	100	M	-0.603267046219526	0.141951220074797	3.37238710086678e-05
M3	C6	R2	kappa	1e-06	100	B	-0.2089316436606	0.462761498359096	0.652160452403409
M3	C6	R2	kappa	1e-06	100	MR	-0.0484710870463926	0.574226951925324	0.932822929514387
M3	C6	R2	kappa	0.0751661702044379	100	AD	0.0249896003817776	0.0736967719868439	0.734920818822255
M3	C6	R2	kappa	0.0797386727423167	100	FS	0.12388931501382	0.107305074768214	0.249739292347173
M3	C6	R2	kappa	1e-06	100	FM	-0.385235044943639	0.129886608025882	0.00341136194846543
M3	C6	R2	kappa	1e-06	100	GS	-0.0749105183109659	0.233685448762965	0.748902700745029
M3	C6	R2	kappa	1e-06	100	WA	0.236230406094457	0.148246729158333	0.11275629160987
M3	C6	R2	kappa	1e-06	100	II	0.0185847611591149	0.144434480635246	0.897757246565272
M3	C6	R2	kappa	1e-06	100	NO	-0.221001583009376	0.168047336618546	0.190116739558988
M3	C6	R2	kappa	1e-06	100	GL	0.142373061105746	0.156549908812141	0.364326278804852
M3	C6	R2	kappa	0.0641570678965184	101	M	-0.570328274545197	0.147723016270133	0.000155582347859727
M3	C6	R2	kappa	0.0711441497017102	101	B	-0.305052694215589	0.470435517017232	0.517491083592464
M3	C6	R2	kappa	0.0762416393724525	101	MR	0.0607698888505969	0.573852764561023	0.915780512788802
M3	C6	R2	kappa	0.157560829724327	101	AD	0.0173471528042416	0.0767527784893123	0.82143526360069
M3	C6	R2	kappa	0.160053251457016	101	FS	0.133630437959629	0.111326777515872	0.231516065474551
M3	C6	R2	kappa	0.0633074967355384	101	FM	-0.388716123679174	0.131085025218173	0.00341729022280679
M3	C6	R2	kappa	0.0656459681518405	101	GS	-0.129952774857997	0.246627154838355	0.598877016178508
M3	C6	R2	kappa	0.0585655775247772	101	WA	0.227326390685708	0.147693036778193	0.125468643830149
M3	C6	R2	kappa	0.0610402559587453	101	II	0.0406562299386523	0.148009107204072	0.783864620374326
M3	C6	R2	kappa	0.0744242468949277	101	NO	-0.258817503467638	0.175339148429041	0.141636603568523
M3	C6	R2	kappa	0.0762416393724525	101	GL	0.144888759553031	0.159634873286512	0.365282671076152
M3	C6	R2	kappa	0.112797551367413	102	M	-0.575349497641165	0.149203944251814	0.000158356830610272
M3	C6	R2	kappa	0.122244639266307	102	B	-0.273285899773969	0.46106554714973	0.554080104345027
M3	C6	R2	kappa	0.132604678550339	102	MR	0.021382877703269	0.554916918588922	0.969304809143103
M3	C6	R2	kappa	0.1926882057512	102	AD	0.0205372415442758	0.0765188720130024	0.788688422073622
M3	C6	R2	kappa	0.194447700822754	102	FS	0.12996857955233	0.111776233404289	0.246401995653184
M3	C6	R2	kappa	0.114190261259455	102	FM	-0.35909298075857	0.128222052151153	0.0056375694378518
M3	C6	R2	kappa	0.114929452978304	102	GS	-0.0731537350753754	0.251950800907348	0.771872496289959
M3	C6	R2	kappa	0.13800669105897	102	WA	0.246999078969597	0.146596175945423	0.0936951029666216
M3	C6	R2	kappa	0.13812877551062	102	II	0.0410736702175092	0.151656025809914	0.786821968602407
M3	C6	R2	kappa	0.13132068988106	102	NO	-0.203902194548879	0.177430515257635	0.25197549381918
M3	C6	R2	kappa	0.132604678551016	102	GL	0.106532325722495	0.159030538352914	0.503784193877753
M3	C6	R2	kappa	0.123423898791362	103	M	-0.567582287435673	0.148790457965295	0.000185169084986985
M3	C6	R2	kappa	0.129453443835908	103	B	-0.257680605665652	0.465803490335598	0.580789987791051
M3	C6	R2	kappa	0.136639242844159	103	MR	0.0479686039967165	0.564533757765672	0.932378912831378
M3	C6	R2	kappa	0.200731447008466	103	AD	0.0201381915979893	0.0760505635274367	0.791452073782832
M3	C6	R2	kappa	0.204022476616453	103	FS	0.117601429980542	0.109940989921918	0.28613583325391
M3	C6	R2	kappa	0.112238029926644	103	FM	-0.370637135052458	0.130430204877846	0.00498613028224903
M3	C6	R2	kappa	0.114671252093679	103	GS	-0.0895784407937145	0.250920418666315	0.7214969474586
M3	C6	R2	kappa	0.140741572202171	103	WA	0.276008880160518	0.14584118278133	0.0599820086387366
M3	C6	R2	kappa	0.139970867221603	103	II	0.0287123613990338	0.151014190305334	0.849416684108999
M3	C6	R2	kappa	0.137148615016177	103	NO	-0.22209869898568	0.178036990937875	0.213813291534494
M3	C6	R2	kappa	0.136639242845698	103	GL	0.0832558487810918	0.157932140825405	0.598726510066953
M3	C6	R2	kappa	0.0186301378915833	105	M	-0.580776231746047	0.14317006327029	7.30719602844523e-05
M3	C6	R2	kappa	0.026233585837207	105	B	-0.212839455922379	0.464920627442144	0.647629483519853
M3	C6	R2	kappa	0.0138338385663521	105	MR	-0.0747782923971268	0.573723730636695	0.896443360928696
M3	C6	R2	kappa	0.106798427995491	105	AD	0.0243423000621999	0.0748998054563651	0.745541918286692
M3	C6	R2	kappa	0.108949912175175	105	FS	0.10490147515055	0.109197948872625	0.337959929240763
M3	C6	R2	kappa	0.0136752471413907	105	FM	-0.396697103012479	0.129866301040305	0.00258224186392561
M3	C6	R2	kappa	0.0164453113323761	105	GS	-0.108265903437373	0.238514119980389	0.650416889685852
M3	C6	R2	kappa	0.0142341600625513	105	WA	0.254877988035007	0.147193761090773	0.0850151138677028
M3	C6	R2	kappa	0.0159210624625568	105	II	0.0371771440115578	0.144810113810969	0.797673816497035
M3	C6	R2	kappa	0.0146821997961703	105	NO	-0.233472269790743	0.169488168190212	0.17003585444372
M3	C6	R2	kappa	0.0138338383988847	105	GL	0.119722230316479	0.155214377384938	0.441514380881879
M3	C6	R2	kappa	0.0971596967783266	106	M	-0.578648870990293	0.148238463999143	0.000132249558212271
M3	C6	R2	kappa	0.107828915499003	106	B	-0.308741818221441	0.468120327607638	0.510363590230385
M3	C6	R2	kappa	0.109328627918946	106	MR	0.0191578783294955	0.56985841619201	0.973218283956329
M3	C6	R2	kappa	0.180804235016099	106	AD	0.0185254436832663	0.0752937782115341	0.805916594560904
M3	C6	R2	kappa	0.179940762936939	106	FS	0.129576983087257	0.110920040900339	0.24420469908242
M3	C6	R2	kappa	0.0933400143520863	106	FM	-0.360877341705814	0.132072699115974	0.00689004523445654
M3	C6	R2	kappa	0.0942964476732997	106	GS	-0.0733488799954294	0.250330193416823	0.769842272406236
M3	C6	R2	kappa	0.1099713860765	106	WA	0.246221766214299	0.147149364161141	0.0959626741867186
M3	C6	R2	kappa	0.110929842387249	106	II	0.0489385187981637	0.150417506059095	0.745284932492217
M3	C6	R2	kappa	0.112840822645453	106	NO	-0.241154993466916	0.177216758843571	0.175253227029054
M3	C6	R2	kappa	0.109328627915921	106	GL	0.107531380696593	0.160367129638149	0.503373033559348
M3	C6	R2	kappa	0.045974312490794	107	M	-0.600826981137799	0.144375769638125	4.81660939856078e-05
M3	C6	R2	kappa	0.0509468482320241	107	B	-0.233768170874857	0.463939411599292	0.61494126013099
M3	C6	R2	kappa	0.0311141893933016	107	MR	-0.000843756638773115	0.568086223738523	0.998816568854008
M3	C6	R2	kappa	0.131272693433012	107	AD	0.0213855619343121	0.074875049160611	0.775484516001854
M3	C6	R2	kappa	0.136136640058601	107	FS	0.130022380591058	0.108525096372699	0.232391822766582
M3	C6	R2	kappa	0.0289173501064114	107	FM	-0.39867996774632	0.129651633259373	0.00242034538160481
M3	C6	R2	kappa	0.0294099138931477	107	GS	-0.0345005013010935	0.238716622241474	0.88524245605434
M3	C6	R2	kappa	0.0303543786096207	107	WA	0.234969135975923	0.146140727050612	0.109578175254777
M3	C6	R2	kappa	0.0325931907104552	107	II	0.0371281473424408	0.144922712905786	0.798088214266923
M3	C6	R2	kappa	0.0318126832589925	107	NO	-0.226071142806301	0.16914845445665	0.183037058230397
M3	C6	R2	kappa	0.0311141893781809	107	GL	0.102585712004789	0.155799799207617	0.511088429443164
M3	C6	R2	kappa	0.0756740101923216	108	M	-0.571046927750365	0.147411875615358	0.000148081567107447
M3	C6	R2	kappa	0.0852390788674242	108	B	-0.293209624102555	0.471255871022345	0.534576315913394
M3	C6	R2	kappa	0.0672011719563297	108	MR	0.022940873184669	0.574844607178962	0.968210493257479
M3	C6	R2	kappa	0.189945769460063	108	AD	0.0128979164332721	0.0759539990716995	0.865339449698042
M3	C6	R2	kappa	0.194493310677593	108	FS	0.139162767238634	0.110984079962903	0.211435843606416
M3	C6	R2	kappa	0.055774734043768	108	FM	-0.376207089904178	0.132152876973457	0.00491017877630092
M3	C6	R2	kappa	0.0590395948575609	108	GS	-0.123352632151637	0.245210594492053	0.615525875600169
M3	C6	R2	kappa	0.0647269978648517	108	WA	0.241485432868813	0.149026541833159	0.106845574687211
M3	C6	R2	kappa	0.0665963782786224	108	II	0.038814793434227	0.148383605206752	0.793934676886566
M3	C6	R2	kappa	0.0706478617192068	108	NO	-0.23554423030222	0.174361615780429	0.178397005916236
M3	C6	R2	kappa	0.0672011719631075	108	GL	0.128566436985897	0.15889844889074	0.419513774185855
M3	C6	R2	kappa	0.0587808671462315	109	M	-0.587256785412987	0.14500492108833	7.50031212256109e-05
M3	C6	R2	kappa	0.0719132664573578	109	B	-0.302665959787948	0.465118385564669	0.516020274787373
M3	C6	R2	kappa	0.075363796086988	109	MR	0.0210321269140027	0.571390961880436	0.970678145414148
M3	C6	R2	kappa	0.143427139529792	109	AD	0.0199454082375639	0.0747748792115977	0.789960601334331
M3	C6	R2	kappa	0.143805899188225	109	FS	0.129871539278752	0.109453782997899	0.236905494457394
M3	C6	R2	kappa	0.061766365353412	109	FM	-0.374499468589916	0.130352598120531	0.00453654368739841
M3	C6	R2	kappa	0.0625627856931601	109	GS	-0.0654841354737939	0.244815960463481	0.789393579842624
M3	C6	R2	kappa	0.0751622878613594	109	WA	0.234891261076341	0.14673328447245	0.111126528802954
M3	C6	R2	kappa	0.0751611090293553	109	II	0.0415299300920161	0.147558147230623	0.778683151344467
M3	C6	R2	kappa	0.0749749073886299	109	NO	-0.222989303237931	0.173797435369965	0.201100115211256
M3	C6	R2	kappa	0.0753637960873	109	GL	0.108494637536968	0.15858850624227	0.494770108153784
M3	C6	R2	kappa	0.0757976153597677	110	M	-0.585237484005839	0.144942265058172	7.86737657340037e-05
M3	C6	R2	kappa	0.0858632723601921	110	B	-0.281057698411376	0.458135571234277	0.540303502432585
M3	C6	R2	kappa	0.0705786372214858	110	MR	0.0432023275471036	0.566832206050666	0.939330528727712
M3	C6	R2	kappa	0.176284100293745	110	AD	0.0189119108416694	0.0755302550645746	0.802558857642288
M3	C6	R2	kappa	0.181773850562548	110	FS	0.136129024849703	0.108400786758988	0.210749233700101
M3	C6	R2	kappa	0.0630139321624182	110	FM	-0.366672799684485	0.130566769220149	0.00550891212773106
M3	C6	R2	kappa	0.0631656137164415	110	GS	-0.0195767495468456	0.244842021375232	0.936357690068913
M3	C6	R2	kappa	0.0641262891637844	110	WA	0.212638888416663	0.147176890738268	0.150210045173306
M3	C6	R2	kappa	0.0663233919008885	110	II	0.0509735748815041	0.144777299075237	0.725179195448665
M3	C6	R2	kappa	0.0702593045888319	110	NO	-0.233278791162023	0.17222522201756	0.177247411984908
M3	C6	R2	kappa	0.0705786372218529	110	GL	0.104923987739433	0.156438968631659	0.503265074096564
M3	C6	R2	kappa	0.0572456232841651	111	M	-0.572927878291425	0.147289615621899	0.000139343757581659
M3	C6	R2	kappa	0.0657445303474075	111	B	-0.282366280814651	0.472682633629217	0.550983231778238
M3	C6	R2	kappa	0.0642536711969137	111	MR	0.0170886314152873	0.572371100044483	0.976214903197509
M3	C6	R2	kappa	0.15003703128504	111	AD	0.01889882557127	0.0758106516947604	0.803407299519585
M3	C6	R2	kappa	0.149563018355234	111	FS	0.122135411123334	0.1116601429839	0.275436128537324
M3	C6	R2	kappa	0.044964272769552	111	FM	-0.397615554956385	0.13120403123973	0.00278723371613465
M3	C6	R2	kappa	0.0474784958421706	111	GS	-0.14001952373669	0.242599769445447	0.564527514178391
M3	C6	R2	kappa	0.0606750354897538	111	WA	0.254892334122806	0.148765108204366	0.0883163298883312
M3	C6	R2	kappa	0.0630607960617028	111	II	0.0484410064390313	0.147914592213777	0.743667275271999
M3	C6	R2	kappa	0.065778288329748	111	NO	-0.25833011717125	0.174307368220248	0.140050143482808
M3	C6	R2	kappa	0.0642536711996977	111	GL	0.146489680778702	0.159204588021818	0.358727007890225
M3	C6	R2	kappa	0.00801021147153664	112	M	-0.586245083486074	0.139645996696948	4.15878880086894e-05
M3	C6	R2	kappa	0.0147805995477485	112	B	-0.262051129494107	0.454644954033932	0.565047197903514
M3	C6	R2	kappa	1e-06	112	MR	-0.0341941951099085	0.568106655643079	0.95207091833552
M3	C6	R2	kappa	0.0970496159937511	112	AD	0.0224282365401934	0.0739115260906958	0.761882946133423
M3	C6	R2	kappa	0.0971079420262194	112	FS	0.159153213510212	0.108686738070741	0.144774055940918
M3	C6	R2	kappa	1e-06	112	FM	-0.380209967540987	0.129039377879295	0.00362327821069848
M3	C6	R2	kappa	1e-06	112	GS	-0.0697143787409477	0.233588108159759	0.765692856150408
M3	C6	R2	kappa	1e-06	112	WA	0.223634814198115	0.146736861299573	0.129202985484277
M3	C6	R2	kappa	1e-06	112	II	0.0532700572650456	0.14231076020845	0.708595741174786
M3	C6	R2	kappa	1e-06	112	NO	-0.215555435120592	0.16661801059123	0.197395982132617
M3	C6	R2	kappa	1e-06	112	GL	0.112193618596474	0.15369166794132	0.466339071932744
M3	C6	R2	kappa	0.0394767593356264	113	M	-0.577862518380621	0.145129254534016	9.78720920228172e-05
M3	C6	R2	kappa	0.0481506940347287	113	B	-0.281957165260282	0.467558610418139	0.547211872252087
M3	C6	R2	kappa	0.0423903062995688	113	MR	-0.0500441825681783	0.569841101244618	0.930115800096489
M3	C6	R2	kappa	0.14002309997483	113	AD	0.0208799322629166	0.0758216958700482	0.783323584675339
M3	C6	R2	kappa	0.132985470483092	113	FS	0.133185843103382	0.11187885932253	0.235371789969933
M3	C6	R2	kappa	0.0418538171822027	113	FM	-0.392953835555752	0.130922441310541	0.00305406294654705
M3	C6	R2	kappa	0.0433241816157379	113	GS	-0.129782807323561	0.243661530725889	0.594921592749587
M3	C6	R2	kappa	0.0482532671076848	113	WA	0.246257560884158	0.148416308790654	0.0987627038582923
M3	C6	R2	kappa	0.0495298705699277	113	II	0.0419491108124206	0.14680092570891	0.775387150803304
M3	C6	R2	kappa	0.0516923444901875	113	NO	-0.225454822678904	0.1726463118463	0.193233601293514
M3	C6	R2	kappa	0.042390306300049	113	GL	0.123599834477762	0.157266006608159	0.43293704806542
M3	C6	R2	kappa	0.107638908332243	114	M	-0.578490499964918	0.146312369334796	0.000109025316448084
M3	C6	R2	kappa	0.116429000855553	114	B	-0.289014983002209	0.465120873242532	0.535108939875714
M3	C6	R2	kappa	0.111650141094859	114	MR	-0.00491161994194922	0.568835289380278	0.993120244458325
M3	C6	R2	kappa	0.207502318291196	114	AD	0.0165027974680897	0.0751362374841955	0.826389874989657
M3	C6	R2	kappa	0.205282744802197	114	FS	0.128305974386708	0.109773171637965	0.243952791550198
M3	C6	R2	kappa	0.10117913684893	114	FM	-0.381727394091696	0.131128817818034	0.00403951100298331
M3	C6	R2	kappa	0.102441422681255	114	GS	-0.0625760538842038	0.249445217567749	0.802198554505722
M3	C6	R2	kappa	0.116747385876839	114	WA	0.263741795128734	0.146963445313737	0.0743488031602773
M3	C6	R2	kappa	0.116516567871502	114	II	0.0414591170313522	0.146644452826338	0.777710333142479
M3	C6	R2	kappa	0.118869504146903	114	NO	-0.235577574165331	0.176168333665102	0.182807351712793
M3	C6	R2	kappa	0.111650141092884	114	GL	0.112121422093059	0.157439670189196	0.477285851006153
M3	C6	R2	kappa	0.01395797461514	115	M	-0.597795923736342	0.14301062358802	4.47138568118001e-05
M3	C6	R2	kappa	0.0194159235819431	115	B	-0.216197863606935	0.465962241369281	0.643200651410802
M3	C6	R2	kappa	1e-06	115	MR	-0.046015818741337	0.574393132496996	0.936236636442266
M3	C6	R2	kappa	0.107076171471635	115	AD	0.0209160668439635	0.0744536242066703	0.779073342015667
M3	C6	R2	kappa	0.10825028980871	115	FS	0.106419406123938	0.110146807844446	0.335205482550069
M3	C6	R2	kappa	1e-06	115	FM	-0.400294281950609	0.129572216890958	0.0023119256750186
M3	C6	R2	kappa	1e-06	115	GS	-0.0694800863121498	0.236502469881739	0.76925231519064
M3	C6	R2	kappa	1e-06	115	WA	0.250186078986535	0.146824997965819	0.0900648187540986
M3	C6	R2	kappa	1e-06	115	II	0.0336361660966825	0.144034530551739	0.815610655351702
M3	C6	R2	kappa	1e-06	115	NO	-0.232906048738373	0.168189240383557	0.167803987148558
M3	C6	R2	kappa	1e-06	115	GL	0.135900484768672	0.155561938326789	0.383488187815655
M3	C6	R2	kappa	0.0572595338587797	116	M	-0.602991209140551	0.144434043656858	4.5662626317139e-05
M3	C6	R2	kappa	0.0634160980971693	116	B	-0.252177425095781	0.459611547156067	0.583882897968323
M3	C6	R2	kappa	0.0488652524070006	116	MR	-0.106884901941334	0.565806594493309	0.850377252808582
M3	C6	R2	kappa	0.155956671286585	116	AD	0.0194605895580156	0.0755183533943633	0.796923818225936
M3	C6	R2	kappa	0.155067677374597	116	FS	0.11334537639722	0.109444180016043	0.301697828357329
M3	C6	R2	kappa	0.0417267981757493	116	FM	-0.373275370223225	0.13027907017977	0.00464454493882836
M3	C6	R2	kappa	0.0421294393924038	116	GS	-0.0291124108299895	0.240654764362687	0.903844050264463
M3	C6	R2	kappa	0.0578201971009535	116	WA	0.228953268374771	0.145805614786139	0.118062529580199
M3	C6	R2	kappa	0.0597305323328198	116	II	0.0487806999342577	0.146733539747528	0.739932370156635
M3	C6	R2	kappa	0.0571004522766298	116	NO	-0.222944204462522	0.170682834557233	0.193127348099756
M3	C6	R2	kappa	0.0488652524100258	116	GL	0.107999453846124	0.155344410607933	0.487805334373473
M3	C6	R2	kappa	0.0427837974720763	117	M	-0.595781607334942	0.143919274095047	5.2565684723741e-05
M3	C6	R2	kappa	0.0523692645233131	117	B	-0.260824909582528	0.463497787072245	0.574291592086106
M3	C6	R2	kappa	0.0230501874599076	117	MR	-0.04960619868105	0.570734452751622	0.930834021933421
M3	C6	R2	kappa	0.143314969848767	117	AD	0.0182874545061707	0.0758161159288837	0.809655380042723
M3	C6	R2	kappa	0.151490909142566	117	FS	0.128315242484291	0.109057601004389	0.240849865078017
M3	C6	R2	kappa	0.0229046196616069	117	FM	-0.38440009003037	0.129717056921711	0.00343856259329877
M3	C6	R2	kappa	0.0231480994369441	117	GS	-0.0304815551752499	0.237703756998131	0.898102830804267
M3	C6	R2	kappa	0.0289620203677666	117	WA	0.238883363938268	0.145906572591351	0.103281228371047
M3	C6	R2	kappa	0.0302912690452092	117	II	0.0303979086189365	0.14540011330233	0.834629660214867
M3	C6	R2	kappa	0.0238161570333329	117	NO	-0.210868382886755	0.169500835012545	0.21507039316201
M3	C6	R2	kappa	0.0230501874599678	117	GL	0.100964601916641	0.155567493904285	0.517155628034598
M3	C6	R2	kappa	0.118853571426444	118	M	-0.569261538107583	0.147953197865356	0.000163561558090852
M3	C6	R2	kappa	0.124837585952381	118	B	-0.218043151753546	0.461018372750604	0.636793447920971
M3	C6	R2	kappa	0.132735886875766	118	MR	0.118933197102787	0.559223656325659	0.831819371154149
M3	C6	R2	kappa	0.213914655783477	118	AD	0.0155914229078778	0.0766915511322961	0.839118956026855
M3	C6	R2	kappa	0.218153517506795	118	FS	0.125890410067054	0.110886510367245	0.257691356737318
M3	C6	R2	kappa	0.110186223414988	118	FM	-0.35331593425891	0.130769320053616	0.00753023115748185
M3	C6	R2	kappa	0.112041415996288	118	GS	-0.0764162047712258	0.250155100365032	0.760345771614902
M3	C6	R2	kappa	0.1237758267471	118	WA	0.248371986453235	0.14602550736546	0.0906455921282896
M3	C6	R2	kappa	0.125845826458322	118	II	0.0527156039199228	0.149048207339832	0.72398245814063
M3	C6	R2	kappa	0.125699896606184	118	NO	-0.22947198762953	0.177059845122039	0.196602907467085
M3	C6	R2	kappa	0.132735886874161	118	GL	0.112240864587486	0.158721454498547	0.480378850717176
M3	C6	R2	kappa	0.0155738133504427	119	M	-0.607898496601944	0.141735157339637	2.87410880533995e-05
M3	C6	R2	kappa	0.0212440866319492	119	B	-0.192135221959036	0.462873018720011	0.678549877856029
M3	C6	R2	kappa	0.0150642857434558	119	MR	0.0255619068109299	0.569100387238094	0.964223507530297
M3	C6	R2	kappa	0.110792587431078	119	AD	0.0223258273850181	0.0731503244458674	0.760546060325421
M3	C6	R2	kappa	0.109709076665538	119	FS	0.101767643897029	0.108375158690616	0.348919654246539
M3	C6	R2	kappa	0.00875830892004058	119	FM	-0.395293296946709	0.128888214978209	0.00248332828474873
M3	C6	R2	kappa	0.00873897642855194	119	GS	-0.0275954805571228	0.235900742453837	0.907002749673421
M3	C6	R2	kappa	0.025407756981548	119	WA	0.251608190289932	0.145626125346057	0.0856985638648431
M3	C6	R2	kappa	0.0256480070294925	119	II	0.0484073973592754	0.144192629030354	0.737469485527161
M3	C6	R2	kappa	0.0238826098801225	119	NO	-0.217015842269599	0.168460239932719	0.199291712668399
M3	C6	R2	kappa	0.0150642857816421	119	GL	0.105445826420579	0.155408780779552	0.498317344194529
M3	C6	R2	kappa	0.0427028606637535	120	M	-0.601419196890654	0.142842029585545	3.95732255638969e-05
M3	C6	R2	kappa	0.0505628605615939	120	B	-0.229181054127904	0.463652548405205	0.621678137438745
M3	C6	R2	kappa	0.0471220875115706	120	MR	-0.01821177432762	0.573289111245942	0.97469272794253
M3	C6	R2	kappa	0.129843805356847	120	AD	0.0205952872209436	0.0742672028574285	0.781842587299436
M3	C6	R2	kappa	0.1345140691905	120	FS	0.116227151210948	0.108210217311778	0.284160484686898
M3	C6	R2	kappa	0.0360085595896875	120	FM	-0.388412622396962	0.128945136670387	0.00295230202350432
M3	C6	R2	kappa	0.0362514240315415	120	GS	-0.019407757842949	0.240102312241284	0.935663103970112
M3	C6	R2	kappa	0.0432902050688516	120	WA	0.231535704643763	0.145233044036164	0.112590252387091
M3	C6	R2	kappa	0.0438833533848428	120	II	0.0481951762816456	0.144696759907067	0.739455302796306
M3	C6	R2	kappa	0.042411664556598	120	NO	-0.236782598765365	0.170131384794345	0.165683413167723
M3	C6	R2	kappa	0.0471220875123619	120	GL	0.121061422944945	0.154585638671143	0.434571324314893
M3	C6	R2	kappa	0.0670227730964962	121	M	-0.578304565311869	0.147347322321169	0.000121907082030633
M3	C6	R2	kappa	0.0732450347719426	121	B	-0.250377412527249	0.463462834212936	0.589679916949167
M3	C6	R2	kappa	0.0641394317057965	121	MR	-0.0169896307330771	0.566789800270266	0.976119867512517
M3	C6	R2	kappa	0.15884309942209	121	AD	0.0180575481606208	0.0763298309473513	0.813244562405107
M3	C6	R2	kappa	0.160931620371003	121	FS	0.122742265647416	0.11164572204181	0.273003537893011
M3	C6	R2	kappa	0.0570521676384892	121	FM	-0.383819376319954	0.130883741186998	0.00378239287846719
M3	C6	R2	kappa	0.0580463410393688	121	GS	-0.133193758707849	0.244198058436767	0.586109011903143
M3	C6	R2	kappa	0.0590610340042665	121	WA	0.230555368565561	0.147091442573926	0.118723351405341
M3	C6	R2	kappa	0.0601313385466259	121	II	0.048568349682646	0.147683964843419	0.742630388014768
M3	C6	R2	kappa	0.0643909950017368	121	NO	-0.237091631253354	0.174221953878858	0.175231598560849
M3	C6	R2	kappa	0.0641394317054134	121	GL	0.14760822636904	0.15891250267454	0.354196242585692
M3	C6	R2	kappa	0.0474789006280749	123	M	-0.588952636164729	0.145486659569092	7.5521347395466e-05
M3	C6	R2	kappa	0.0556092758756152	123	B	-0.243227060722892	0.461634758920989	0.598899960192102
M3	C6	R2	kappa	0.0698794772700431	123	MR	-0.00573262193607576	0.563080266106948	0.991888229397269
M3	C6	R2	kappa	0.136061369183557	123	AD	0.0225371975605229	0.0753619006315135	0.765228233319653
M3	C6	R2	kappa	0.13438157331124	123	FS	0.132664581902056	0.109754698838712	0.228281906021256
M3	C6	R2	kappa	0.0473409636063527	123	FM	-0.370227339796551	0.13108343940422	0.00525131446763892
M3	C6	R2	kappa	0.0492650729209561	123	GS	-0.0897811840850808	0.243825445927574	0.713128596366423
M3	C6	R2	kappa	0.0697188892021473	123	WA	0.250348525674222	0.147573466773224	0.091485816915385
M3	C6	R2	kappa	0.0698228370191626	123	II	0.0392369917854412	0.148186290940337	0.791474146246473
M3	C6	R2	kappa	0.0685425752236776	123	NO	-0.218659827026391	0.173720691706612	0.209747071096923
M3	C6	R2	kappa	0.0698794772685706	123	GL	0.121035135037182	0.157869377696549	0.444271206851375
M3	C6	R2	kappa	0.0620147639858501	124	M	-0.583523364584666	0.14692594232213	0.000101801692080646
M3	C6	R2	kappa	0.0693044414868454	124	B	-0.238452441865272	0.464043343135189	0.607957843024783
M3	C6	R2	kappa	0.0616142265392144	124	MR	-0.036625973588481	0.567211419624506	0.948586041788887
M3	C6	R2	kappa	0.171752875734793	124	AD	0.0183055771258785	0.0764573486551936	0.811037756135823
M3	C6	R2	kappa	0.170684394823259	124	FS	0.123628984642154	0.111471390413014	0.268818978257396
M3	C6	R2	kappa	0.0686538749992404	124	FM	-0.387664524233832	0.130414712548527	0.00334195120304057
M3	C6	R2	kappa	0.0702627809302911	124	GS	-0.136056981252207	0.24540102408047	0.579952592744746
M3	C6	R2	kappa	0.0665052484286729	124	WA	0.213085470604191	0.147741972678598	0.150913880681616
M3	C6	R2	kappa	0.0688299530359852	124	II	0.049214827827596	0.14819178883242	0.740190049815469
M3	C6	R2	kappa	0.0726937021211871	124	NO	-0.242688845402175	0.173863550976412	0.164448410723028
M3	C6	R2	kappa	0.0616142265398645	124	GL	0.137375692539691	0.157731485714874	0.384937029677445
M3	C6	R2	kappa	1.00000003381434e-06	125	M	-0.593168821925344	0.141904237714634	4.47167953811338e-05
M3	C6	R2	kappa	0.00638964871129019	125	B	-0.195044605006807	0.462283058202706	0.673570995059274
M3	C6	R2	kappa	1e-06	125	MR	-0.071712028973547	0.573646566288941	0.900653717188829
M3	C6	R2	kappa	0.113964740599737	125	AD	0.0228061496498104	0.0747081663659385	0.760496579893024
M3	C6	R2	kappa	0.114633367480605	125	FS	0.11954591792991	0.109017837431952	0.274231136946021
M3	C6	R2	kappa	1e-06	125	FM	-0.402305226896733	0.130044429334215	0.00228070488597621
M3	C6	R2	kappa	1e-06	125	GS	-0.108698711065168	0.235407586212634	0.644802453555716
M3	C6	R2	kappa	1e-06	125	WA	0.212115287244669	0.146607142849571	0.149637413952244
M3	C6	R2	kappa	1e-06	125	II	0.0522514429587672	0.144191015446379	0.717486533558236
M3	C6	R2	kappa	0.00375090798416817	125	NO	-0.226715197158623	0.168764873803334	0.180812765928861
M3	C6	R2	kappa	1e-06	125	GL	0.146225418720899	0.154590044280574	0.345464922964224
M3	C6	R2	kappa	0.0829358300030957	126	M	-0.575783536791349	0.146499047797345	0.000119352841011289
M3	C6	R2	kappa	0.089919852446901	126	B	-0.253480382662093	0.463759186463316	0.585320539333937
M3	C6	R2	kappa	0.0933857074569786	126	MR	-0.0304301860867429	0.564412763747839	0.957062528076001
M3	C6	R2	kappa	0.17054487677398	126	AD	0.0188132444155355	0.0753383142291674	0.803077550403376
M3	C6	R2	kappa	0.172347504709306	126	FS	0.118304094972246	0.110585576339861	0.286082372050558
M3	C6	R2	kappa	0.0833156377387671	126	FM	-0.373824441336921	0.12960271374182	0.00438212571521237
M3	C6	R2	kappa	0.0843337262197311	126	GS	-0.0733670161117275	0.246039372080725	0.765889332126132
M3	C6	R2	kappa	0.0872017717675146	126	WA	0.218914817593946	0.14486523425486	0.132453439349014
M3	C6	R2	kappa	0.0899733547502664	126	II	0.0511077717723835	0.146582995526609	0.727742462857227
M3	C6	R2	kappa	0.0944155371100139	126	NO	-0.232873673374384	0.173395700102689	0.180929193641511
M3	C6	R2	kappa	0.0933857074545974	126	GL	0.0913590468401866	0.157530149015441	0.562671967410215
M3	C6	R2	kappa	0.0666649451239461	127	M	-0.591133899084381	0.145147946827832	6.85883057510218e-05
M3	C6	R2	kappa	0.0741804128230254	127	B	-0.254963718391255	0.463501489887259	0.582919722240607
M3	C6	R2	kappa	0.0708003819287589	127	MR	0.000386188682599681	0.57157760608519	0.999461650251681
M3	C6	R2	kappa	0.149118343867282	127	AD	0.0164047425429069	0.0753291035508422	0.827839908728764
M3	C6	R2	kappa	0.149012441070708	127	FS	0.113524302513781	0.109356237152727	0.300550054992543
M3	C6	R2	kappa	0.0580646984655901	127	FM	-0.368686832964909	0.130466086392952	0.00522691579606179
M3	C6	R2	kappa	0.0586150885844814	127	GS	-0.0304346351813804	0.245054546369344	0.901294717683906
M3	C6	R2	kappa	0.0740851921795164	127	WA	0.232656378852912	0.147054236336789	0.115331929198632
M3	C6	R2	kappa	0.0747687033055611	127	II	0.0441687312448547	0.14724677391761	0.764543220293419
M3	C6	R2	kappa	0.0745253294667615	127	NO	-0.205809142449302	0.173828251209555	0.237956634173849
M3	C6	R2	kappa	0.070800381932949	127	GL	0.111857583544608	0.156883036034298	0.476764056837814
M3	C6	R2	kappa	0.0825007629378472	128	M	-0.576689015059728	0.145880188533831	0.000109292934137428
M3	C6	R2	kappa	0.0908890459120285	128	B	-0.253096070817355	0.463306138234055	0.585522879951322
M3	C6	R2	kappa	0.0867682437018314	128	MR	-0.00198656874226546	0.563740061424412	0.997192213990168
M3	C6	R2	kappa	0.174613152661791	128	AD	0.0198454585709653	0.0751437830485956	0.791990764545932
M3	C6	R2	kappa	0.175708283318831	128	FS	0.099120418331857	0.110098470009311	0.369118365514664
M3	C6	R2	kappa	0.0723599744828215	128	FM	-0.377432904221955	0.129031014701442	0.00386927534853067
M3	C6	R2	kappa	0.0740075192566782	128	GS	-0.0547104201867217	0.244060978440471	0.822873396633705
M3	C6	R2	kappa	0.093154654904774	128	WA	0.254451969470243	0.145638694668302	0.0822715329361487
M3	C6	R2	kappa	0.0935931467461686	128	II	0.0294005201355912	0.146800244986187	0.841486159444545
M3	C6	R2	kappa	0.0886093875593996	128	NO	-0.211671546981524	0.172444326857768	0.221219772325118
M3	C6	R2	kappa	0.0867682436630198	128	GL	0.0914628440756102	0.157039566770872	0.561009224684878
M3	C6	R2	kappa	0.0634208497915362	129	M	-0.587948090635056	0.142851676353996	5.78149205743244e-05
M3	C6	R2	kappa	0.0769436358696233	129	B	-0.290416443918016	0.451406592718246	0.52077941977085
M3	C6	R2	kappa	0.0711218178865486	129	MR	-0.062990945340746	0.561311251185583	0.910772486135292
M3	C6	R2	kappa	0.163870656193279	129	AD	0.0219165115407627	0.074344053748709	0.768471413601393
M3	C6	R2	kappa	0.170113454684121	129	FS	0.119423821382903	0.107741777569823	0.269093742195151
M3	C6	R2	kappa	0.0521628446671691	129	FM	-0.368084493560179	0.129477026789723	0.00496811581086208
M3	C6	R2	kappa	0.0523002412272534	129	GS	-0.0245726108013157	0.238879965582647	0.918180194390789
M3	C6	R2	kappa	0.0679644929583913	129	WA	0.227304302911257	0.147917904962847	0.126077208351981
M3	C6	R2	kappa	0.0698378010551012	129	II	0.0408671094151498	0.146830630383564	0.781072934220463
M3	C6	R2	kappa	0.0700302315066053	129	NO	-0.225038900074114	0.171988965467181	0.192361795657364
M3	C6	R2	kappa	0.071121817886936	129	GL	0.103261587587769	0.154174245293646	0.503856703077511
M3	C6	R2	kappa	0.0647594548229451	130	M	-0.573000420943675	0.148118829549219	0.000151091889050738
M3	C6	R2	kappa	0.0774392268073249	130	B	-0.325138993920449	0.47397725614217	0.493575225548167
M3	C6	R2	kappa	0.0685089892154958	130	MR	0.0565444962133272	0.574520126558723	0.921707392094268
M3	C6	R2	kappa	0.16117595293181	130	AD	0.019100817306528	0.076818092315769	0.803901522392899
M3	C6	R2	kappa	0.161527437119719	130	FS	0.131247337499217	0.112091568137723	0.243123390006876
M3	C6	R2	kappa	0.0600712754443812	130	FM	-0.381909482356228	0.131159263490592	0.0040307126622542
M3	C6	R2	kappa	0.0616562659221837	130	GS	-0.120524511192696	0.245849142384998	0.624543509045519
M3	C6	R2	kappa	0.0704925355707851	130	WA	0.257995579510705	0.149096421454773	0.0852274333356299
M3	C6	R2	kappa	0.0717095101120672	130	II	0.0399547341121294	0.150136864280426	0.790443160181282
M3	C6	R2	kappa	0.0700284345325536	130	NO	-0.233533747833562	0.175968444574747	0.186117697579382
M3	C6	R2	kappa	0.068508989201403	130	GL	0.145574308702676	0.160308788035874	0.365039789351777
M3	C6	R2	kappa	0.0576399041821051	131	M	-0.594502120188465	0.144726254728856	5.96870292832514e-05
M3	C6	R2	kappa	0.0666588392962679	131	B	-0.24349141007615	0.46599507571887	0.601927304030764
M3	C6	R2	kappa	0.0565611801723003	131	MR	0.0502814868062626	0.567245451638739	0.92946482728045
M3	C6	R2	kappa	0.173356064405159	131	AD	0.0175228181372536	0.075296467091232	0.816232470853457
M3	C6	R2	kappa	0.177943590487866	131	FS	0.130130082178649	0.109775474612389	0.237347480588499
M3	C6	R2	kappa	0.0401553057354695	131	FM	-0.399388344222608	0.129671621966961	0.00238211463260129
M3	C6	R2	kappa	0.0404659779461807	131	GS	-0.0209363400141732	0.238914321035305	0.93026410478306
M3	C6	R2	kappa	0.059085865456311	131	WA	0.244326660115044	0.14599294709331	0.0959088202626888
M3	C6	R2	kappa	0.0601065168072242	131	II	0.0431542416909308	0.146191603353435	0.768181861540797
M3	C6	R2	kappa	0.0565241713676004	131	NO	-0.221668809224319	0.171051057505118	0.19663447893105
M3	C6	R2	kappa	0.0565611801787164	131	GL	0.0793413038133124	0.156283390855065	0.61229875142463
M3	C6	R2	kappa	0.0792360415869105	132	M	-0.572529741910386	0.148182410329184	0.000153889063706933
M3	C6	R2	kappa	0.0881141453327588	132	B	-0.291791310553518	0.471965783037063	0.537164971097052
M3	C6	R2	kappa	0.076039092974287	132	MR	-0.0345300369970529	0.573325622037902	0.952040796618867
M3	C6	R2	kappa	0.166754896307432	132	AD	0.0173004731169523	0.0757344785946227	0.819554358600566
M3	C6	R2	kappa	0.166407838298984	132	FS	0.122229885080262	0.111999429962014	0.276518300766149
M3	C6	R2	kappa	0.0664830447913197	132	FM	-0.383775208257673	0.130339491009639	0.00364613396772821
M3	C6	R2	kappa	0.0696732788383317	132	GS	-0.142572907967066	0.245365244564875	0.561900755780457
M3	C6	R2	kappa	0.0857113561117489	132	WA	0.259917251257297	0.148429420584009	0.0815831660010093
M3	C6	R2	kappa	0.0886994034751946	132	II	0.0475050637517873	0.149096802727143	0.750376873368267
M3	C6	R2	kappa	0.0866575582307065	132	NO	-0.23688486513386	0.175205964058602	0.178032213042371
M3	C6	R2	kappa	0.0760390929728914	132	GL	0.112979380032557	0.159099592447686	0.478545264259834
M3	C6	R2	kappa	0.0323510071454087	133	M	-0.58020023666863	0.143556703175515	7.74857942240015e-05
M3	C6	R2	kappa	0.0398111406395449	133	B	-0.24545574861852	0.464468741253685	0.597802842871151
M3	C6	R2	kappa	0.0221268893005461	133	MR	-0.01609016302437	0.570417417884935	0.977527573512963
M3	C6	R2	kappa	0.119844354757536	133	AD	0.0211623173041897	0.0745161211063499	0.776723948664339
M3	C6	R2	kappa	0.123908418046647	133	FS	0.122940939111183	0.108942141947548	0.260547875569122
M3	C6	R2	kappa	0.0250218073745767	133	FM	-0.379185400976059	0.128793175531838	0.0036493499462479
M3	C6	R2	kappa	0.0252686023716517	133	GS	-0.055694970102986	0.237339753695457	0.814728067409785
M3	C6	R2	kappa	0.0259551003174387	133	WA	0.238188615761654	0.145725469867181	0.103853901825256
M3	C6	R2	kappa	0.0268441181234546	133	II	0.032501818320337	0.144301674161212	0.822046254368078
M3	C6	R2	kappa	0.0242194720000992	133	NO	-0.219338225174996	0.169482454093815	0.197239309426138
M3	C6	R2	kappa	0.0221268908556455	133	GL	0.110954896194661	0.155440562182899	0.476264628831259
M3	C6	R2	kappa	0.0735558508411465	134	M	-0.588664920024317	0.145500908042423	7.62282493523301e-05
M3	C6	R2	kappa	0.0784659359413274	134	B	-0.194053891159964	0.457358340461283	0.671839938565164
M3	C6	R2	kappa	0.0717720927936357	134	MR	-0.0115632183712343	0.562500166008464	0.983621824253763
M3	C6	R2	kappa	0.162828128339813	134	AD	0.0193374266848014	0.0749119491120477	0.796583276041451
M3	C6	R2	kappa	0.167563511036778	134	FS	0.110715611797563	0.109205846943774	0.31196928471909
M3	C6	R2	kappa	0.0563158405073132	134	FM	-0.385892031376756	0.128771450289587	0.00309935766545296
M3	C6	R2	kappa	0.0571834786310258	134	GS	-0.051010274322097	0.23989865141254	0.831846392790526
M3	C6	R2	kappa	0.0740032697610267	134	WA	0.229388159520684	0.143684493743292	0.112090380795223
M3	C6	R2	kappa	0.0747505995665757	134	II	0.0330022508034911	0.146493550784889	0.822010492807179
M3	C6	R2	kappa	0.074334765793777	134	NO	-0.237619481599707	0.17142426594908	0.16738820716866
M3	C6	R2	kappa	0.0717720927948744	134	GL	0.0906786427453341	0.155688566659491	0.560997800375932
M3	C6	R2	kappa	0.00353663420964301	135	M	-0.611258808190044	0.140844983078486	2.3303785362342e-05
M3	C6	R2	kappa	0.00924690425516846	135	B	-0.18469512258944	0.459644569481728	0.688274176671837
M3	C6	R2	kappa	1e-06	135	MR	-0.0180178060358164	0.569327677879729	0.974788021455591
M3	C6	R2	kappa	0.0993376503856803	135	AD	0.0230914121501056	0.0737383595825665	0.75450948118754
M3	C6	R2	kappa	0.102795735391941	135	FS	0.121555971223058	0.107896588197356	0.261348880343732
M3	C6	R2	kappa	1e-06	135	FM	-0.396317032400106	0.128834403223919	0.00241136960824598
M3	C6	R2	kappa	1e-06	135	GS	-0.060419364834927	0.233585258364779	0.796182931382116
M3	C6	R2	kappa	1e-06	135	WA	0.24125276449698	0.14552598341659	0.0990528306019301
M3	C6	R2	kappa	1e-06	135	II	0.0487977750566006	0.142567971633145	0.732532895348479
M3	C6	R2	kappa	1e-06	135	NO	-0.22639548442228	0.166671508512419	0.176030059020947
M3	C6	R2	kappa	1e-06	135	GL	0.111829274601527	0.154132176180871	0.469056996477896
M3	C6	R2	kappa	0.0863039532025517	136	M	-0.566300580104412	0.148165720316184	0.000180067971424946
M3	C6	R2	kappa	0.0942780649589539	136	B	-0.325689956930985	0.466130339177149	0.485601294949059
M3	C6	R2	kappa	0.0990205659792858	136	MR	-0.0448347861789648	0.566456493785174	0.937001096082111
M3	C6	R2	kappa	0.162741843828637	136	AD	0.0169761692877375	0.0760963918982803	0.8237081728922
M3	C6	R2	kappa	0.164568846268145	136	FS	0.14372944608881	0.110755547314691	0.195974319683204
M3	C6	R2	kappa	0.0749996249943221	136	FM	-0.360286526524231	0.132187275997958	0.00702871934636389
M3	C6	R2	kappa	0.0754150783219113	136	GS	-0.108381969058808	0.247756171399631	0.662289521643148
M3	C6	R2	kappa	0.0972267645097155	136	WA	0.254175346250938	0.150204045912603	0.0922913002323007
M3	C6	R2	kappa	0.0978249406707231	136	II	0.0445462756890406	0.149360974177014	0.765852127040959
M3	C6	R2	kappa	0.0984488831272043	136	NO	-0.231277309662256	0.176536013304335	0.191808918552848
M3	C6	R2	kappa	0.0990205659971021	136	GL	0.127730749143716	0.158815431935374	0.422295195433735
M3	C6	R2	kappa	0.0704132972504596	137	M	-0.570094938997644	0.147194523468854	0.000148502529032925
M3	C6	R2	kappa	0.087265575398634	137	B	-0.40627305979022	0.463862817851626	0.382236619715076
M3	C6	R2	kappa	0.0753934483462889	137	MR	-0.143475108501772	0.566531713705672	0.800361146263256
M3	C6	R2	kappa	0.144074808110607	137	AD	0.0182999768781331	0.0758840983576653	0.809694903079897
M3	C6	R2	kappa	0.146052312846055	137	FS	0.125911314479044	0.109573826727525	0.251974463925895
M3	C6	R2	kappa	0.0713003741210543	137	FM	-0.38839271623118	0.13075395959904	0.00336428480775534
M3	C6	R2	kappa	0.0718288625076689	137	GS	-0.105205813661165	0.246257218132724	0.669713813089021
M3	C6	R2	kappa	0.0875424654418034	137	WA	0.295585092718643	0.149091503801653	0.0488951036291968
M3	C6	R2	kappa	0.087970738719188	137	II	0.051560979678164	0.1496259942383	0.730789346137905
M3	C6	R2	kappa	0.0813768579885897	137	NO	-0.227159739561579	0.174999589463381	0.19590078754842
M3	C6	R2	kappa	0.0753934483462889	137	GL	0.119746671461612	0.158253075385237	0.45022640386477
M3	C6	R2	kappa	0.0577635984358258	138	M	-0.592058355026002	0.14603726833529	7.37612865267957e-05
M3	C6	R2	kappa	0.0638235502404279	138	B	-0.201980855081318	0.468680581788603	0.666996483660672
M3	C6	R2	kappa	0.0772170294261601	138	MR	0.0512697743988573	0.574128061185259	0.928942036672746
M3	C6	R2	kappa	0.150248136221471	138	AD	0.0211611158919059	0.0751192317528103	0.778481464588837
M3	C6	R2	kappa	0.154699943484188	138	FS	0.149806490241543	0.109732635015078	0.173823050951996
M3	C6	R2	kappa	0.0487943496049048	138	FM	-0.378049883803424	0.13188057892112	0.00462479333146375
M3	C6	R2	kappa	0.0502854619809213	138	GS	-0.0713668619380023	0.244878747651181	0.771041458443967
M3	C6	R2	kappa	0.0783840887117381	138	WA	0.269650431990461	0.14785211129205	0.0697982440314819
M3	C6	R2	kappa	0.078168541124543	138	II	0.0437806148687329	0.147970882863026	0.767660584446499
M3	C6	R2	kappa	0.0766273870601539	138	NO	-0.232876502535465	0.17394063481818	0.182287588253917
M3	C6	R2	kappa	0.077217029420387	138	GL	0.104791244965653	0.157514882684387	0.506719299990161
M3	C6	R2	kappa	0.112238625716449	139	M	-0.556325404028936	0.148713280413183	0.000243730128093003
M3	C6	R2	kappa	0.12053095092617	139	B	-0.317478304257077	0.459902697311817	0.490851216815701
M3	C6	R2	kappa	0.111041482874185	139	MR	-0.100345581916327	0.556073798456316	0.856998274037275
M3	C6	R2	kappa	0.18826115454935	139	AD	0.0183793861940397	0.0762474887163791	0.809778382064914
M3	C6	R2	kappa	0.186666595703373	139	FS	0.142759002557724	0.11279134463078	0.20718998136389
M3	C6	R2	kappa	0.093471228517334	139	FM	-0.374188605389951	0.128752690330556	0.0040995951044993
M3	C6	R2	kappa	0.0941951122726239	139	GS	-0.0711748545792741	0.247355395584332	0.773863604263232
M3	C6	R2	kappa	0.114957234207483	139	WA	0.264988746368964	0.14660065522238	0.0723002313359106
M3	C6	R2	kappa	0.115834811775978	139	II	0.043182436382287	0.149711516701121	0.773336427486721
M3	C6	R2	kappa	0.113007796236706	139	NO	-0.22054095578021	0.175178907071725	0.209653048838929
M3	C6	R2	kappa	0.111041482869322	139	GL	0.108257362318857	0.157115654835245	0.49168684006483
M3	C6	R2	kappa	0.0116479601904248	140	M	-0.610428685255185	0.143443055156261	3.29465222798728e-05
M3	C6	R2	kappa	0.0203020062975684	140	B	-0.23089573149799	0.467348835799402	0.621847619189553
M3	C6	R2	kappa	1e-06	140	MR	-0.047587921153717	0.580786101995957	0.934787279829923
M3	C6	R2	kappa	0.126282952877891	140	AD	0.0213104013130775	0.0754468223658256	0.777903026654406
M3	C6	R2	kappa	0.131056713535212	140	FS	0.124930420166281	0.10856947029845	0.251318938592724
M3	C6	R2	kappa	1e-06	140	FM	-0.395826983231689	0.130360369339989	0.00273586688483426
M3	C6	R2	kappa	1e-06	140	GS	-0.0592575509992556	0.235802921975121	0.801858686778251
M3	C6	R2	kappa	1e-06	140	WA	0.23307814479641	0.147441745542062	0.11562849288263
M3	C6	R2	kappa	1e-06	140	II	0.0386880174742569	0.144878861126673	0.78973972239979
M3	C6	R2	kappa	1e-06	140	NO	-0.236988371195032	0.169041299570454	0.162622452422523
M3	C6	R2	kappa	1e-06	140	GL	0.135369352406844	0.15635918481624	0.387768504066625
M3	C6	R2	kappa	0.117760141729581	141	M	-0.562218075683579	0.147663776419439	0.000190255234605857
M3	C6	R2	kappa	0.127786498151028	141	B	-0.3006023706706	0.461944098988186	0.516017470658499
M3	C6	R2	kappa	0.124895330322552	141	MR	-0.0599615026290646	0.566137389782327	0.915768397519781
M3	C6	R2	kappa	0.200932217659969	141	AD	0.0170714263910516	0.0748536946465411	0.8198431030756
M3	C6	R2	kappa	0.203470950087224	141	FS	0.135956173692717	0.109125246104702	0.214361474004611
M3	C6	R2	kappa	0.113202258352272	141	FM	-0.366503618272521	0.129724108815251	0.00523734608510105
M3	C6	R2	kappa	0.114289791463355	141	GS	-0.0650097036675921	0.251198833454728	0.796077434752662
M3	C6	R2	kappa	0.134274640969212	141	WA	0.256666108958056	0.14837229829651	0.0853197126085492
M3	C6	R2	kappa	0.13371606898941	141	II	0.0286497981270012	0.147472647369351	0.846177270417057
M3	C6	R2	kappa	0.126798646816598	141	NO	-0.21184096062768	0.176365596804224	0.231246586168803
M3	C6	R2	kappa	0.124895330321072	141	GL	0.0930095552351251	0.158334830411414	0.557651588716057
M3	C6	R2	kappa	0.103685820821349	142	M	-0.588260871253697	0.148236145209335	0.000103047503573991
M3	C6	R2	kappa	0.1129818901122	142	B	-0.289623533569194	0.465794806303562	0.534841536415601
M3	C6	R2	kappa	0.0983530884808591	142	MR	0.0181871448037963	0.567731122440437	0.974479607676501
M3	C6	R2	kappa	0.207727949305568	142	AD	0.0173331338862325	0.0759426802546437	0.819706653327372
M3	C6	R2	kappa	0.208401998576001	142	FS	0.127348044737974	0.11060156062706	0.251024704495203
M3	C6	R2	kappa	0.0849488397659723	142	FM	-0.378847817138985	0.130078549591045	0.00402264467209209
M3	C6	R2	kappa	0.0868691441210411	142	GS	-0.0467134946639105	0.247411361609625	0.850448362875386
M3	C6	R2	kappa	0.0969721648677841	142	WA	0.251914268533472	0.14729571864541	0.0888938755840759
M3	C6	R2	kappa	0.0985651407317459	142	II	0.0392567330274041	0.147646492823489	0.790626789670653
M3	C6	R2	kappa	0.0996024747363116	142	NO	-0.230719587934088	0.17478097461041	0.188467195126456
M3	C6	R2	kappa	0.0983530884760155	142	GL	0.098560227082562	0.159024615648041	0.536182282475046
M3	C6	R2	kappa	0.0562032693279093	143	M	-0.584471953834456	0.145004282369599	8.0861937422211e-05
M3	C6	R2	kappa	0.0633255069642528	143	B	-0.21633209812333	0.464549731201579	0.641985587090939
M3	C6	R2	kappa	0.0489185252215029	143	MR	-0.0378897255294373	0.571135560308428	0.947179532529689
M3	C6	R2	kappa	0.154044668820279	143	AD	0.021031783903094	0.0749579524087816	0.779338614691725
M3	C6	R2	kappa	0.15629996588792	143	FS	0.111485040218531	0.109558612930163	0.310183660524696
M3	C6	R2	kappa	0.0472197984791875	143	FM	-0.369422563576959	0.12946203554868	0.00481118563939786
M3	C6	R2	kappa	0.0484631156063026	143	GS	-0.0783761159933783	0.241317306215637	0.745709189001708
M3	C6	R2	kappa	0.0573601604834244	143	WA	0.228564175986356	0.14580854396547	0.118691855544481
M3	C6	R2	kappa	0.0582562423466062	143	II	0.0411829183210989	0.146467120866482	0.778891982400671
M3	C6	R2	kappa	0.053833004582761	143	NO	-0.232315140126076	0.17155132919338	0.177341791399136
M3	C6	R2	kappa	0.0489185252169235	143	GL	0.116432188153714	0.156505174388251	0.457870777892645
M3	C6	R2	kappa	0.080798587601514	144	M	-0.57481143285817	0.146393102820703	0.000121104737643964
M3	C6	R2	kappa	0.0900621123770824	144	B	-0.285922054862302	0.470765122677405	0.544351428170808
M3	C6	R2	kappa	0.0738795249684026	144	MR	0.0622355910934316	0.57607380364207	0.914088339196771
M3	C6	R2	kappa	0.179085631706124	144	AD	0.0229101278264159	0.0759878182768407	0.763366715974144
M3	C6	R2	kappa	0.181638615724226	144	FS	0.144098647529136	0.110654848552237	0.194429104988846
M3	C6	R2	kappa	0.0708620598666335	144	FM	-0.373894837014591	0.131159064414224	0.00485227612737836
M3	C6	R2	kappa	0.071574372055045	144	GS	-0.0674668348293857	0.248101566945752	0.785975667145381
M3	C6	R2	kappa	0.0711966579020352	144	WA	0.251802568312695	0.147866980100199	0.090266355448329
M3	C6	R2	kappa	0.0765861687269467	144	II	0.0629785187633398	0.147336507361561	0.669553732599314
M3	C6	R2	kappa	0.0771187976664861	144	NO	-0.228470692613941	0.174210363492726	0.191343932525271
M3	C6	R2	kappa	0.0738795249710506	144	GL	0.103938533843467	0.158151573956107	0.511881790198851
M3	C6	R2	kappa	0.0573428375022192	145	M	-0.577985869315462	0.146677084013095	0.000114744430875952
M3	C6	R2	kappa	0.0664156881873186	145	B	-0.295986592080149	0.469749106442553	0.529401565478737
M3	C6	R2	kappa	0.0700936349918867	145	MR	-0.0888633723154986	0.57642007303205	0.877651982447137
M3	C6	R2	kappa	0.145268031090974	145	AD	0.0214026218120209	0.0756214215734063	0.777468746025059
M3	C6	R2	kappa	0.146146293745289	145	FS	0.124681601171711	0.110015719742304	0.258528477571804
M3	C6	R2	kappa	0.0614524688689037	145	FM	-0.390527548752582	0.132127132034291	0.00352134247700896
M3	C6	R2	kappa	0.0631223261658566	145	GS	-0.134896960591774	0.245939452974637	0.584008692206631
M3	C6	R2	kappa	0.0768024693729819	145	WA	0.252641987056734	0.149279893774052	0.0922522994922309
M3	C6	R2	kappa	0.0764494682228055	145	II	0.0245250462831241	0.149181523616694	0.869598808454928
M3	C6	R2	kappa	0.0752686262939869	145	NO	-0.230170361772161	0.175807407194444	0.192101729563352
M3	C6	R2	kappa	0.0700936349932635	145	GL	0.131346047215149	0.158918207990524	0.409608172141828
M3	C6	R2	kappa	1e-06	146	M	-0.59652900369023	0.142917807220914	4.5832491520763e-05
M3	C6	R2	kappa	1e-06	146	B	-0.212609111330765	0.465398894714741	0.648322006215588
M3	C6	R2	kappa	1e-06	146	MR	-0.0101399087251075	0.57830431051889	0.986030030720412
M3	C6	R2	kappa	0.0760226134623447	146	AD	0.0236335087537046	0.073805083211763	0.749158941331315
M3	C6	R2	kappa	0.0772202094152121	146	FS	0.123442774847143	0.108128054554428	0.255057779259816
M3	C6	R2	kappa	1e-06	146	FM	-0.386006075627537	0.130396443850185	0.00347201971666912
M3	C6	R2	kappa	1e-06	146	GS	-0.115405160872391	0.235570590799262	0.624784602772972
M3	C6	R2	kappa	1e-06	146	WA	0.247340606807362	0.148109527309466	0.0966135374963705
M3	C6	R2	kappa	1e-06	146	II	0.030699382813041	0.145110557792944	0.832685573890968
M3	C6	R2	kappa	1e-06	146	NO	-0.225230655616723	0.169623446165373	0.185889001891969
M3	C6	R2	kappa	1e-06	146	GL	0.15882322328468	0.156755295654599	0.312320909004348
M3	C6	R2	kappa	0.0899586112161223	147	M	-0.583554584085985	0.147660940272487	0.000109790836177405
M3	C6	R2	kappa	0.0965607474519561	147	B	-0.275870347222856	0.46698339623632	0.555401379087109
M3	C6	R2	kappa	0.108310776780106	147	MR	-0.0357310285093655	0.572212944633461	0.950278487335413
M3	C6	R2	kappa	0.170513427962869	147	AD	0.0140845246539389	0.0753819221512158	0.851984763433843
M3	C6	R2	kappa	0.174029005196306	147	FS	0.135288154577769	0.109077987857365	0.216414484503944
M3	C6	R2	kappa	0.08301933061519	147	FM	-0.379949117050886	0.131512860754918	0.00432025524790811
M3	C6	R2	kappa	0.0836328987669539	147	GS	-0.067077316277199	0.247994311203895	0.787091469782195
M3	C6	R2	kappa	0.107961617752815	147	WA	0.277511136905977	0.146605240768655	0.0599306375781052
M3	C6	R2	kappa	0.108341302087099	147	II	0.0474947831675492	0.149327541995995	0.750801812936188
M3	C6	R2	kappa	0.110045281437824	147	NO	-0.253329527761268	0.17626954704319	0.152376918734335
M3	C6	R2	kappa	0.108310776778354	147	GL	0.0925136251559716	0.15815446037429	0.559304844745084
M3	C6	R2	kappa	0.0720826983022192	148	M	-0.569241606490255	0.144853642772821	0.000119590411047061
M3	C6	R2	kappa	0.0845710491079477	148	B	-0.320223838942304	0.46309670597845	0.490119175350888
M3	C6	R2	kappa	0.0634261844943025	148	MR	-0.0998009514180167	0.568818124836942	0.860919680289614
M3	C6	R2	kappa	0.149953366645003	148	AD	0.0212194420897305	0.0741394149125351	0.775030757313894
M3	C6	R2	kappa	0.153827354325	148	FS	0.124147129442712	0.109570702507584	0.258643640180947
M3	C6	R2	kappa	0.0628710443066805	148	FM	-0.377537637671639	0.130067741591495	0.00414537137290628
M3	C6	R2	kappa	0.0632239376206403	148	GS	-0.066693259203569	0.242530546302783	0.783629822100286
M3	C6	R2	kappa	0.0721875701811875	148	WA	0.228514940313623	0.145480399044989	0.117946909541129
M3	C6	R2	kappa	0.071920823977026	148	II	0.0332310461772551	0.146284586247049	0.820546004855494
M3	C6	R2	kappa	0.0647478543933517	148	NO	-0.225069686698936	0.172076320376289	0.192526027647659
M3	C6	R2	kappa	0.0634261844960399	148	GL	0.101364645271339	0.156389336387515	0.517705609673276
M3	C6	R2	kappa	0.01117251263775	149	M	-0.585632458781913	0.142139746273908	5.68296450334161e-05
M3	C6	R2	kappa	0.0160429515081025	149	B	-0.229390465242558	0.461261794572049	0.619554130846572
M3	C6	R2	kappa	0.00641344374327409	149	MR	-0.0646217095073908	0.576017983715532	0.910799483337859
M3	C6	R2	kappa	0.086959883055636	149	AD	0.0224971053155461	0.0741172224004551	0.761816730497992
M3	C6	R2	kappa	0.0884756851044671	149	FS	0.121484063368085	0.107883809730481	0.261573863390825
M3	C6	R2	kappa	1e-06	149	FM	-0.385153861307859	0.130450207808647	0.00355635943033144
M3	C6	R2	kappa	1e-06	149	GS	-0.0984909941224278	0.23548522288386	0.676249005573566
M3	C6	R2	kappa	0.00656965197588058	149	WA	0.215947166652983	0.148066545593171	0.146413091436207
M3	C6	R2	kappa	0.00769517550032912	149	II	0.0477539230546025	0.144844771318428	0.742008967731869
M3	C6	R2	kappa	0.010425936388744	149	NO	-0.247073223246998	0.169670913073898	0.14705339370469
M3	C6	R2	kappa	0.00641346085866479	149	GL	0.147242036746043	0.155441111183801	0.344772875189081
M3	C6	R2	kappa	0.0977959252508669	150	M	-0.56301218165952	0.146587557368569	0.000167808676619488
M3	C6	R2	kappa	0.101948411712326	150	B	-0.232457725397872	0.463847490450419	0.616854129400937
M3	C6	R2	kappa	0.114770691484459	150	MR	0.179998371097089	0.558137141026539	0.747447311030038
M3	C6	R2	kappa	0.193537207482434	150	AD	0.0193979149788394	0.0762600313968987	0.799489798422331
M3	C6	R2	kappa	0.196635968132616	150	FS	0.124301197978809	0.110724786367617	0.263033098749213
M3	C6	R2	kappa	0.0801368750845769	150	FM	-0.382012024356716	0.128802569536104	0.00341200593508452
M3	C6	R2	kappa	0.081741445099069	150	GS	-0.0705707253582227	0.244626473838014	0.773297817916612
M3	C6	R2	kappa	0.101473044224039	150	WA	0.262446110803421	0.145135803814764	0.0721869705494391
M3	C6	R2	kappa	0.104927436536543	150	II	0.0638126327854804	0.148529642676742	0.667968264824167
M3	C6	R2	kappa	0.107224249191892	150	NO	-0.214657899214441	0.174805031109677	0.221029807136963
M3	C6	R2	kappa	0.114770691484459	150	GL	0.121648281012521	0.15904871701294	0.445357420645583
M3	C6	R2	kappa	1e-06	151	M	-0.584863569462646	0.143064782929767	6.45230558325794e-05
M3	C6	R2	kappa	1e-06	151	B	-0.196544425187707	0.463471122094377	0.672001832986345
M3	C6	R2	kappa	1e-06	151	MR	-0.0265331825949279	0.574466126911726	0.963211685788383
M3	C6	R2	kappa	0.0706308560166187	151	AD	0.0256129384885498	0.0735991964499466	0.728223206457158
M3	C6	R2	kappa	0.0757924122593378	151	FS	0.126992324837943	0.107549772616119	0.239182921599936
M3	C6	R2	kappa	1e-06	151	FM	-0.394509217539133	0.130807645404859	0.00291802405523749
M3	C6	R2	kappa	1e-06	151	GS	-0.135241022857599	0.234845706620459	0.565397932149539
M3	C6	R2	kappa	1e-06	151	WA	0.249943914991152	0.147041928813615	0.0908465774681295
M3	C6	R2	kappa	1e-06	151	II	0.0408870189050811	0.144484837804186	0.777506566662279
M3	C6	R2	kappa	1e-06	151	NO	-0.227329871887984	0.168368441269414	0.178621639328407
M3	C6	R2	kappa	1e-06	151	GL	0.139142355670366	0.155789865828955	0.372967488162668
M3	C6	R2	kappa	0.0751740249485384	152	M	-0.579224056473365	0.146841941227828	0.000112987820918737
M3	C6	R2	kappa	0.0880072009129644	152	B	-0.331037466986103	0.468940684423212	0.481112614013166
M3	C6	R2	kappa	0.0786121150145076	152	MR	-0.0369552144293672	0.574687201219204	0.948798399890496
M3	C6	R2	kappa	0.170117155775463	152	AD	0.0144759997290062	0.0759330054083919	0.849010913335005
M3	C6	R2	kappa	0.177598414185366	152	FS	0.135292906242322	0.110016118868821	0.220325485049168
M3	C6	R2	kappa	0.065294956307652	152	FM	-0.396848883732418	0.130646485100096	0.00272575354195096
M3	C6	R2	kappa	0.0669912543421302	152	GS	-0.0837220865803293	0.243835115791934	0.73171894368153
M3	C6	R2	kappa	0.0804732039005605	152	WA	0.252328133994582	0.147832822461998	0.0895281797621352
M3	C6	R2	kappa	0.0803250495636649	152	II	0.0246685051236947	0.14839555527022	0.868154699368116
M3	C6	R2	kappa	0.0774912189828817	152	NO	-0.245558021134474	0.173923566100108	0.159685409186508
M3	C6	R2	kappa	0.0786121150149049	152	GL	0.141760031068125	0.158283806192379	0.371652392728485
M3	C6	R2	kappa	0.00988594517795477	153	M	-0.599447002084967	0.142895080888239	4.21050191885993e-05
M3	C6	R2	kappa	0.0192416861363687	153	B	-0.242343222160422	0.464995390184623	0.602862627679791
M3	C6	R2	kappa	0.00717293303274954	153	MR	-0.00153727931092889	0.573418121446573	0.997863902577716
M3	C6	R2	kappa	0.106042900889851	153	AD	0.0228939725699721	0.0750181600471804	0.760565593999997
M3	C6	R2	kappa	0.108121782797578	153	FS	0.119566939196626	0.109361027656948	0.275650898777635
M3	C6	R2	kappa	0.00270283058432664	153	FM	-0.40287560735776	0.130476545872901	0.00232400467783208
M3	C6	R2	kappa	0.00270362359227814	153	GS	-0.0705389859757598	0.235581044346605	0.764949682528283
M3	C6	R2	kappa	0.00460906016800923	153	WA	0.239885457029644	0.147474139416921	0.105518385656159
M3	C6	R2	kappa	0.0057321709800928	153	II	0.0306282383180107	0.144916597168501	0.832847452093059
M3	C6	R2	kappa	0.00570019235928075	153	NO	-0.215794268719801	0.16861453383112	0.202232665929637
M3	C6	R2	kappa	0.00717292992045043	153	GL	0.129612337971293	0.157102173327786	0.410446570081482
M3	C6	R2	kappa	0.0776184682389766	154	M	-0.578593986746159	0.14627828563316	0.000108342425122007
M3	C6	R2	kappa	0.0898935833214906	154	B	-0.284800595968292	0.460995173259852	0.537461990595975
M3	C6	R2	kappa	0.0866699056715154	154	MR	-0.0708658138858256	0.561016881513784	0.899621425579186
M3	C6	R2	kappa	0.153655466866521	154	AD	0.0226771548003285	0.074973622206302	0.762627600224593
M3	C6	R2	kappa	0.154531233082987	154	FS	0.112819084908664	0.110116239481637	0.306894233720288
M3	C6	R2	kappa	0.077731688054816	154	FM	-0.380419791709743	0.128703538450646	0.00352038205478853
M3	C6	R2	kappa	0.0780459075190215	154	GS	-0.0681680990800795	0.244523685226597	0.780724037698072
M3	C6	R2	kappa	0.100520031264062	154	WA	0.246434280021923	0.14443971787867	0.0896602758942319
M3	C6	R2	kappa	0.100643001366099	154	II	0.0393114988354747	0.147686356239135	0.790396827360597
M3	C6	R2	kappa	0.092783797152644	154	NO	-0.235099687349862	0.173005052360183	0.175845043195963
M3	C6	R2	kappa	0.0866699056703791	154	GL	0.0919861397583203	0.156023877534705	0.556217855762267
M3	C6	R2	kappa	0.0354097570307426	155	M	-0.598936673919783	0.142256256880301	3.95914401404769e-05
M3	C6	R2	kappa	0.0407773489924264	155	B	-0.174143190070787	0.462074324877517	0.706695532945864
M3	C6	R2	kappa	0.0584410884414239	155	MR	0.00200632687652884	0.570871910776466	0.997199714395789
M3	C6	R2	kappa	0.119109434041734	155	AD	0.0187940890719977	0.0733067888636491	0.797939493492185
M3	C6	R2	kappa	0.123043345356496	155	FS	0.0977800285800619	0.107449931978418	0.363984828352797
M3	C6	R2	kappa	0.0369100710339764	155	FM	-0.376065592102078	0.129507765107292	0.00413040978938588
M3	C6	R2	kappa	0.0377225765320302	155	GS	-0.0352818787082337	0.238863560062186	0.882733807569431
M3	C6	R2	kappa	0.057260932142286	155	WA	0.232260298505733	0.145497460552148	0.11212445805636
M3	C6	R2	kappa	0.0571570790898115	155	II	0.0383300979785368	0.145411616237538	0.792385268801892
M3	C6	R2	kappa	0.0547592371611288	155	NO	-0.224388109071936	0.170736038261103	0.190410406709189
M3	C6	R2	kappa	0.0584410884389836	155	GL	0.10681714765831	0.155328908140323	0.492532317830569
M3	C6	R2	kappa	1e-06	156	M	-0.603562097392631	0.14177924842642	3.27447179653551e-05
M3	C6	R2	kappa	0.00527568848606027	156	B	-0.197278252952835	0.464702364671024	0.671670236114745
M3	C6	R2	kappa	1e-06	156	MR	-0.049427615806583	0.572053462317708	0.931240902562677
M3	C6	R2	kappa	0.111059063926388	156	AD	0.01994656250307	0.0748917562034124	0.790268819006983
M3	C6	R2	kappa	0.113899344586058	156	FS	0.108601462354221	0.109907804258384	0.324366732733002
M3	C6	R2	kappa	1e-06	156	FM	-0.410926637463362	0.130249331393531	0.00187108051106422
M3	C6	R2	kappa	1e-06	156	GS	-0.0761439979946312	0.234653564528383	0.745927663647119
M3	C6	R2	kappa	1e-06	156	WA	0.235208670543398	0.146956145845676	0.111185897228038
M3	C6	R2	kappa	1e-06	156	II	0.0284578732459949	0.144060616854765	0.843622282265142
M3	C6	R2	kappa	1e-06	156	NO	-0.236334176905935	0.167969001257934	0.161120305211257
M3	C6	R2	kappa	1e-06	156	GL	0.122801903280627	0.155355359315397	0.430294721623388
M3	C6	R2	kappa	1e-06	157	M	-0.600802473801076	0.142378061503626	3.80985518028954e-05
M3	C6	R2	kappa	1e-06	157	B	-0.214759421081709	0.462915827467617	0.643239215773406
M3	C6	R2	kappa	0.00946291457470115	157	MR	-0.045959792046164	0.576783391631946	0.936577464756997
M3	C6	R2	kappa	0.0855342326430048	157	AD	0.0233562064450031	0.0743705510633328	0.753828057415134
M3	C6	R2	kappa	0.0872406437990396	157	FS	0.117139172373416	0.108869840329979	0.283325713118367
M3	C6	R2	kappa	1e-06	157	FM	-0.383134636523048	0.130429369168702	0.00372500282854469
M3	C6	R2	kappa	1e-06	157	GS	-0.118591247564938	0.235201739143583	0.614710022167217
M3	C6	R2	kappa	0.0100976663947434	157	WA	0.232872502030911	0.147096420969242	0.115100246805327
M3	C6	R2	kappa	0.011132615860088	157	II	0.0407736428975399	0.145723322824067	0.779943889087231
M3	C6	R2	kappa	0.00945778024995144	157	NO	-0.236368815033512	0.170025005580598	0.166156620779866
M3	C6	R2	kappa	0.00946291457094007	157	GL	0.169539643973602	0.156660900366791	0.280599878363357
M3	C6	R2	kappa	0.0737551395017245	158	M	-0.579063713601321	0.145516085723357	9.87601442951442e-05
M3	C6	R2	kappa	0.0802298349732711	158	B	-0.251490222028787	0.463721275941991	0.588236508162321
M3	C6	R2	kappa	0.063703792664749	158	MR	0.0348853038650878	0.564216573212862	0.950766726265246
M3	C6	R2	kappa	0.163508269893114	158	AD	0.0192379437916358	0.0747600384367923	0.797204566570592
M3	C6	R2	kappa	0.171018323434391	158	FS	0.136149711288408	0.108736780336485	0.212087601307112
M3	C6	R2	kappa	0.0567403626874501	158	FM	-0.3679392055615	0.129452043836265	0.00497668829514442
M3	C6	R2	kappa	0.0570593110378924	158	GS	-0.0600803966164391	0.241418196553676	0.803740248700321
M3	C6	R2	kappa	0.0637058204047798	158	WA	0.24040544068685	0.145581330215228	0.100363976341936
M3	C6	R2	kappa	0.0650637288578582	158	II	0.032797896587153	0.145664825214592	0.822104651602113
M3	C6	R2	kappa	0.0676734170654216	158	NO	-0.222449579325778	0.171632616303724	0.196580164285679
M3	C6	R2	kappa	0.0637037926618979	158	GL	0.120109004101662	0.156739335605229	0.444497378559472
M3	C6	R2	kappa	0.0746263161273812	159	M	-0.586120241049707	0.146191555983058	8.79308410124738e-05
M3	C6	R2	kappa	0.0833429313504642	159	B	-0.277551341721612	0.465004243905907	0.551310019522732
M3	C6	R2	kappa	0.0736240282502242	159	MR	0.00349537117018483	0.566895913697306	0.995087218865559
M3	C6	R2	kappa	0.172274687270166	159	AD	0.0187001174304501	0.0758461563685701	0.805521558827638
M3	C6	R2	kappa	0.169655650600922	159	FS	0.118135252361351	0.110024179856602	0.284324041164407
M3	C6	R2	kappa	0.0634662317788556	159	FM	-0.383103090542932	0.130050229909301	0.00363062481649925
M3	C6	R2	kappa	0.0651331043821533	159	GS	-0.0636136983333578	0.244749584943972	0.79521804983414
M3	C6	R2	kappa	0.0809781771785224	159	WA	0.269475572062789	0.146896397917972	0.0681919387023394
M3	C6	R2	kappa	0.0839536035895746	159	II	0.0600786231560354	0.147179709012903	0.683602133976634
M3	C6	R2	kappa	0.0814053132183218	159	NO	-0.225967762839038	0.172952452601282	0.193011619752847
M3	C6	R2	kappa	0.0736240282528525	159	GL	0.090922885174555	0.157912296437689	0.565478463873621
M3	C6	R2	kappa	0.0490394739549748	160	M	-0.591968371133172	0.143865755924936	5.80605126953877e-05
M3	C6	R2	kappa	0.0557683949613932	160	B	-0.217677687384931	0.463142782554781	0.638901767476773
M3	C6	R2	kappa	0.0323289532594357	160	MR	-0.0771979040933421	0.569344523741731	0.892295421145986
M3	C6	R2	kappa	0.137018574302788	160	AD	0.0206986384428835	0.0742769148532291	0.780803879085984
M3	C6	R2	kappa	0.140723562623208	160	FS	0.117650563242892	0.109651755032298	0.284670029283247
M3	C6	R2	kappa	0.0366340398592499	160	FM	-0.38188267089697	0.128988103387062	0.00346821512793854
M3	C6	R2	kappa	0.0365810857602106	160	GS	-0.0569039660858394	0.239159055509525	0.812194525902645
M3	C6	R2	kappa	0.0420469475863037	160	WA	0.228186261241917	0.145074333559977	0.117452469624358
M3	C6	R2	kappa	0.0431862456922692	160	II	0.0453375038200386	0.144779500914672	0.754522407404289
M3	C6	R2	kappa	0.0355779966891447	160	NO	-0.234417082221353	0.169410457888795	0.168128858388631
M3	C6	R2	kappa	0.0323289532500753	160	GL	0.0994276712763481	0.154569709209886	0.52087304513883
M3	C6	R2	kappa	1e-06	161	M	-0.598585412146991	0.142277928507125	4.00920906308517e-05
M3	C6	R2	kappa	0.00367819147334745	161	B	-0.191820587997221	0.464468637335556	0.680087586048476
M3	C6	R2	kappa	1e-06	161	MR	-0.0426090710790647	0.574690698529966	0.940978782242359
M3	C6	R2	kappa	0.105286337821792	161	AD	0.0209976333457134	0.0744069235160811	0.778098945892254
M3	C6	R2	kappa	0.105897250865239	161	FS	0.105834258353409	0.109319906575885	0.334230654367522
M3	C6	R2	kappa	1e-06	161	FM	-0.393340888621437	0.13022394875526	0.00287660028372968
M3	C6	R2	kappa	1e-06	161	GS	-0.0868005781872591	0.236572246191008	0.714103686198128
M3	C6	R2	kappa	1e-06	161	WA	0.225464480261819	0.146383418552107	0.125212421655589
M3	C6	R2	kappa	1e-06	161	II	0.0295148819222377	0.144545953974148	0.838430461963934
M3	C6	R2	kappa	1e-06	161	NO	-0.237498693715683	0.168391818782907	0.16012107916244
M3	C6	R2	kappa	1e-06	161	GL	0.140907608753062	0.156053197321332	0.367754651539691
M3	C6	R2	kappa	1e-06	162	M	-0.60519984515796	0.142556661926966	3.43456188879628e-05
M3	C6	R2	kappa	0.000324461873488074	162	B	-0.185079417879419	0.463436873280845	0.69008167693554
M3	C6	R2	kappa	1e-06	162	MR	0.0269477710977968	0.577232700987171	0.962816220335982
M3	C6	R2	kappa	0.0911138619706462	162	AD	0.0244914734351755	0.0742361678713541	0.741831109411331
M3	C6	R2	kappa	0.0909696763818159	162	FS	0.117495156946245	0.108128086645457	0.278591883587892
M3	C6	R2	kappa	1e-06	162	FM	-0.37873138783642	0.130553806037045	0.00416646713866463
M3	C6	R2	kappa	1e-06	162	GS	-0.118698453432829	0.235556348345265	0.614923176878546
M3	C6	R2	kappa	0.00140617374483204	162	WA	0.220227301108177	0.147440452513547	0.136965616795698
M3	C6	R2	kappa	0.00176732992256886	162	II	0.0425710640405827	0.144848830092563	0.7691656153965
M3	C6	R2	kappa	1e-06	162	NO	-0.222453571427322	0.169359015510607	0.190657930588478
M3	C6	R2	kappa	1e-06	162	GL	0.16074116348833	0.156253077430564	0.30498251786432
M3	C6	R2	kappa	0.0750392676431343	163	M	-0.580101360143327	0.145864263737325	9.96770922445819e-05
M3	C6	R2	kappa	0.081564478668488	163	B	-0.261745815907034	0.460862560764105	0.570751798138815
M3	C6	R2	kappa	0.0691463048889706	163	MR	0.00596679178859103	0.568969693148611	0.991644278515318
M3	C6	R2	kappa	0.169725835946157	163	AD	0.0179601938342563	0.0757674353312836	0.81287961759071
M3	C6	R2	kappa	0.169177543319773	163	FS	0.136452870148674	0.109845660016236	0.21570141401239
M3	C6	R2	kappa	0.069615888898403	163	FM	-0.373784654258177	0.129821910769941	0.00445154998153339
M3	C6	R2	kappa	0.0699872487894874	163	GS	-0.0576383361875011	0.245289417593048	0.814482023081632
M3	C6	R2	kappa	0.0686288638454261	163	WA	0.213747546413305	0.148336269131496	0.151284635618562
M3	C6	R2	kappa	0.0725519701097273	163	II	0.0651830368339155	0.146888531255903	0.657738574543438
M3	C6	R2	kappa	0.0737102334080662	163	NO	-0.235187516730805	0.173932217127427	0.177986681545857
M3	C6	R2	kappa	0.0691463048935807	163	GL	0.108599449198521	0.156575227052799	0.488826744525815
M3	C6	R2	kappa	0.0110852143305758	164	M	-0.595635032032062	0.143549155744807	5.05773820848382e-05
M3	C6	R2	kappa	0.0195614916612798	164	B	-0.235343435683508	0.467178628893076	0.615026691690866
M3	C6	R2	kappa	0.0119859368427614	164	MR	-0.0261454329880492	0.576669019801822	0.96388731014904
M3	C6	R2	kappa	0.0949737800964815	164	AD	0.0196780756831763	0.0744653608408245	0.791868969456896
M3	C6	R2	kappa	0.0970801708806505	164	FS	0.129964845286513	0.109401168423624	0.236345526674736
M3	C6	R2	kappa	0.0114321119094705	164	FM	-0.381582541377456	0.131534508463112	0.00416587028171257
M3	C6	R2	kappa	0.0120497297686531	164	GS	-0.111675636381525	0.238487815438375	0.64014294401534
M3	C6	R2	kappa	0.0152368119502227	164	WA	0.233589488642886	0.148344102780232	0.117046674010167
M3	C6	R2	kappa	0.0156335996079201	164	II	0.0301823044067103	0.145643285209345	0.836055941184551
M3	C6	R2	kappa	0.0146525528781363	164	NO	-0.224064185460919	0.170823723414951	0.191274999001133
M3	C6	R2	kappa	0.0119859368312661	164	GL	0.139652295190125	0.156947444296164	0.374752838219747
M3	C6	R2	kappa	0.0695503071490205	165	M	-0.56888672076155	0.14746939483962	0.000157441164895064
M3	C6	R2	kappa	0.0776796859661997	165	B	-0.281197624823576	0.463326188273424	0.544646332632771
M3	C6	R2	kappa	0.0746873171177414	165	MR	0.00381188662923463	0.55811483500034	0.994558066576493
M3	C6	R2	kappa	0.165277328177998	165	AD	0.0208258656158648	0.0770714881323653	0.787289749869816
M3	C6	R2	kappa	0.165023148495076	165	FS	0.127937414712747	0.11317882653931	0.25974752565513
M3	C6	R2	kappa	0.0716129305798694	165	FM	-0.405010780480799	0.130642315279324	0.00223328845606081
M3	C6	R2	kappa	0.0729520224117901	165	GS	-0.118565628098056	0.247406715401393	0.632335359184503
M3	C6	R2	kappa	0.082231730076153	165	WA	0.250171307731155	0.148357167159557	0.0934280939117961
M3	C6	R2	kappa	0.0829419457483082	165	II	0.0473937924727979	0.147575141356844	0.748461024249741
M3	C6	R2	kappa	0.0802107240139782	165	NO	-0.227222514485873	0.174763706358735	0.19517787131
M3	C6	R2	kappa	0.074687317119294	165	GL	0.0994875075549111	0.158669187830091	0.531441372828838
M3	C6	R2	kappa	0.0367750069360039	166	M	-0.592205482199386	0.144539738655284	6.22460487637323e-05
M3	C6	R2	kappa	0.0453774066164574	166	B	-0.24467250488537	0.466402124850743	0.600485659717712
M3	C6	R2	kappa	0.0206177596730763	166	MR	-0.020078228548949	0.577433867560768	0.972300281169842
M3	C6	R2	kappa	0.140161164174782	166	AD	0.0175685539530844	0.0753535103554581	0.815898445604062
M3	C6	R2	kappa	0.141478183422166	166	FS	0.115789656027359	0.110245487478726	0.294933339457522
M3	C6	R2	kappa	0.0241260238391133	166	FM	-0.362772767201516	0.132008749081188	0.00658132305201273
M3	C6	R2	kappa	0.025278254524936	166	GS	-0.0800138573008361	0.241271597777732	0.740539037216446
M3	C6	R2	kappa	0.030294051358289	166	WA	0.21916528811313	0.148600321294229	0.141948844699383
M3	C6	R2	kappa	0.0324032462072914	166	II	0.0439491769739742	0.146835510528346	0.765042164506521
M3	C6	R2	kappa	0.0269342705722948	166	NO	-0.218758629894959	0.171352188286343	0.203339666813539
M3	C6	R2	kappa	0.0206177596749526	166	GL	0.14244693659291	0.156990598599543	0.365423062955544
M3	C6	R2	kappa	0.0666133612940293	167	M	-0.580806937913851	0.145537210493581	9.44869353253835e-05
M3	C6	R2	kappa	0.0761071154527973	167	B	-0.288934907889962	0.461189349260652	0.531751387876108
M3	C6	R2	kappa	0.0375633981956103	167	MR	-0.0637841862259661	0.566620859901092	0.91049667190188
M3	C6	R2	kappa	0.180291219953247	167	AD	0.0171531037045752	0.075730190102046	0.821055126752671
M3	C6	R2	kappa	0.189135803191614	167	FS	0.169974205712056	0.110502060729255	0.125681228591058
M3	C6	R2	kappa	0.039564400542214	167	FM	-0.388637965123973	0.129996130429268	0.0031689757344975
M3	C6	R2	kappa	0.038683967260227	167	GS	-0.0530283768305574	0.239004678680602	0.824657166985102
M3	C6	R2	kappa	0.0417602791620366	167	WA	0.231197333535439	0.145851781141774	0.11463951714259
M3	C6	R2	kappa	0.0439158999874464	167	II	0.0543433955039973	0.145568057387804	0.709340404879695
M3	C6	R2	kappa	0.0393451693344892	167	NO	-0.212784177406819	0.170197736355549	0.212816464243792
M3	C6	R2	kappa	0.0375633981956103	167	GL	0.107988144448026	0.154837972786647	0.486430635862003
M3	C6	R2	kappa	1e-06	168	M	-0.606272578968334	0.141808447529872	3.03961922763762e-05
M3	C6	R2	kappa	1e-06	168	B	-0.202035879511814	0.462648134410763	0.662836753882145
M3	C6	R2	kappa	1e-06	168	MR	-0.0437654728427263	0.57268285947737	0.939167908187734
M3	C6	R2	kappa	0.0580527365727911	168	AD	0.0265100308267558	0.0730166872605053	0.71695973505638
M3	C6	R2	kappa	0.0627072658689696	168	FS	0.107102445275866	0.10735588262214	0.319736637365424
M3	C6	R2	kappa	1e-06	168	FM	-0.400615392301671	0.129367365547219	0.00225794827221945
M3	C6	R2	kappa	1e-06	168	GS	-0.0808478928034129	0.233625322172231	0.729690309174075
M3	C6	R2	kappa	1e-06	168	WA	0.222615074102689	0.146559853531158	0.130485663471264
M3	C6	R2	kappa	1e-06	168	II	0.0376551034819181	0.144178471599201	0.794253438485921
M3	C6	R2	kappa	1e-06	168	NO	-0.237930721829318	0.16792962266624	0.158227535136384
M3	C6	R2	kappa	1e-06	168	GL	0.134447610028819	0.155054553319801	0.387035964520535
M3	C6	R2	kappa	0.0548662157250482	169	M	-0.599829612980278	0.145137181947189	5.40211335089629e-05
M3	C6	R2	kappa	0.060265865417745	169	B	-0.234793844867598	0.464854311546253	0.614089493967976
M3	C6	R2	kappa	0.0632374682186937	169	MR	-0.0867630864656945	0.571528167749269	0.879506705476546
M3	C6	R2	kappa	0.144705823055337	169	AD	0.0188885211671041	0.0748897467400914	0.801146852030104
M3	C6	R2	kappa	0.144459439868803	169	FS	0.129064659976932	0.109889537920013	0.241682548563103
M3	C6	R2	kappa	0.046651344940864	169	FM	-0.384716965919948	0.129924664691213	0.0034631301680982
M3	C6	R2	kappa	0.0491185255280712	169	GS	-0.082104822486572	0.242474292089938	0.735283614212503
M3	C6	R2	kappa	0.0741364789588584	169	WA	0.257625747255681	0.146899818113254	0.0811291328350179
M3	C6	R2	kappa	0.0743239758994467	169	II	0.0364383329265262	0.146788039584962	0.804227285377171
M3	C6	R2	kappa	0.0696288526533642	169	NO	-0.223815018235534	0.172901078584886	0.197134632201024
M3	C6	R2	kappa	0.0632374681197829	169	GL	0.10159466998466	0.156323303207902	0.516580148057518
M3	C6	R2	kappa	1e-06	170	M	-0.597548630559402	0.142789845865988	4.38710898063822e-05
M3	C6	R2	kappa	1e-06	170	B	-0.215852020936996	0.462967836969881	0.641589616805727
M3	C6	R2	kappa	1e-06	170	MR	-0.0986330126883599	0.57955042242258	0.865051709429745
M3	C6	R2	kappa	0.0736638433070987	170	AD	0.0209854796344465	0.0736783195783908	0.776089527559982
M3	C6	R2	kappa	0.0767717792335874	170	FS	0.124194827317936	0.108237303823625	0.252661668045864
M3	C6	R2	kappa	1e-06	170	FM	-0.381773856405412	0.131269030043359	0.00407370000821396
M3	C6	R2	kappa	1e-06	170	GS	-0.120084791533043	0.236826101205103	0.612714088693398
M3	C6	R2	kappa	1e-06	170	WA	0.228614957561234	0.146489397864498	0.120321368670418
M3	C6	R2	kappa	1e-06	170	II	0.0312515142628036	0.145241715016265	0.829873867874909
M3	C6	R2	kappa	1e-06	170	NO	-0.234677580454472	0.169720106404625	0.168431738058273
M3	C6	R2	kappa	1e-06	170	GL	0.150707540091357	0.155982574078316	0.335242339579699
M3	C6	R2	kappa	0.0832233018852578	171	M	-0.597573863697392	0.146270549868227	6.5215968995387e-05
M3	C6	R2	kappa	0.0927831885775989	171	B	-0.281687626319156	0.465930112105845	0.546197219155947
M3	C6	R2	kappa	0.055958871948932	171	MR	-0.0688747517778842	0.567438714992351	0.903526041534222
M3	C6	R2	kappa	0.187171830160955	171	AD	0.0195192343208706	0.0758421886058995	0.797175891592574
M3	C6	R2	kappa	0.187589198576387	171	FS	0.121860069567374	0.109696285424712	0.268036150538786
M3	C6	R2	kappa	0.0537811039574728	171	FM	-0.383881383988032	0.129451673360272	0.00341657280733918
M3	C6	R2	kappa	0.0551279298376853	171	GS	-0.0360970587341691	0.241935260658913	0.88155643094832
M3	C6	R2	kappa	0.063567917499347	171	WA	0.24256528017173	0.146475370236461	0.0994141519847684
M3	C6	R2	kappa	0.0644204647852061	171	II	0.0372596860222767	0.146598868686749	0.799655135345958
M3	C6	R2	kappa	0.0558282729386219	171	NO	-0.217690306987973	0.170979661169743	0.204564111449481
M3	C6	R2	kappa	0.0559588719519945	171	GL	0.104508168550256	0.156295169278323	0.504564917011972
M3	C6	R2	kappa	0.0804544975333593	172	M	-0.569329057131171	0.148303736978101	0.000168985374841801
M3	C6	R2	kappa	0.0905342099790391	172	B	-0.298560697373105	0.472322775396285	0.528086024352898
M3	C6	R2	kappa	0.0775166932108232	172	MR	-0.00494626829905126	0.575106175544268	0.993147256672778
M3	C6	R2	kappa	0.20212740342831	172	AD	0.0168376516968974	0.0771850437930951	0.827550277569007
M3	C6	R2	kappa	0.200579684844654	172	FS	0.124450492745789	0.112106036126208	0.268367733904873
M3	C6	R2	kappa	0.0682192673029788	172	FM	-0.39164752681779	0.131096745550964	0.00319023651754449
M3	C6	R2	kappa	0.073028216438797	172	GS	-0.132398575477129	0.245377790043947	0.590138725751434
M3	C6	R2	kappa	0.08391536385875	172	WA	0.259812780499197	0.147812000188542	0.0804482937906513
M3	C6	R2	kappa	0.0849111830004477	172	II	0.0425162563375828	0.149165226701434	0.775943305437029
M3	C6	R2	kappa	0.0870215684621723	172	NO	-0.251507401572073	0.17546420271289	0.153454699051567
M3	C6	R2	kappa	0.0775166932356723	172	GL	0.135806398904709	0.158195769592866	0.391768131413651
M3	C6	R2	kappa	0.045023045514322	173	M	-0.581722211020101	0.145459534838563	9.14432542318881e-05
M3	C6	R2	kappa	0.0516263170840346	173	B	-0.264842725235718	0.464868983500295	0.569554935728783
M3	C6	R2	kappa	0.0425928940725703	173	MR	-0.0434752093539675	0.569490089564139	0.93923245037945
M3	C6	R2	kappa	0.142740060305573	173	AD	0.0188299291129504	0.0755756099967388	0.803512589990178
M3	C6	R2	kappa	0.14608424578356	173	FS	0.124489971772123	0.10933764271894	0.256325957762593
M3	C6	R2	kappa	0.0317053521977426	173	FM	-0.379862055378076	0.130686289444165	0.00409442999883575
M3	C6	R2	kappa	0.0358523220029653	173	GS	-0.129855465808639	0.239705538546461	0.588653478541942
M3	C6	R2	kappa	0.0488027252314148	173	WA	0.250893665767697	0.148417379107815	0.0926241234274553
M3	C6	R2	kappa	0.0495636144846267	173	II	0.0385500870732826	0.146606757157487	0.79288415692655
M3	C6	R2	kappa	0.0469130235578357	173	NO	-0.233795738051877	0.171673509959599	0.174915351980429
M3	C6	R2	kappa	0.0425928940712099	173	GL	0.141830623412443	0.157832986982071	0.370053191226678
M3	C6	R2	kappa	0.0370569298373646	174	M	-0.588765178626682	0.143402497633418	6.01832798602261e-05
M3	C6	R2	kappa	0.0432680386854342	174	B	-0.19570251972634	0.462763866152108	0.672854638435662
M3	C6	R2	kappa	0.0394524919706038	174	MR	-0.0139851121257098	0.568381917451085	0.980397031201043
M3	C6	R2	kappa	0.11549270894393	174	AD	0.0232881833694693	0.0737366721783021	0.752480755342715
M3	C6	R2	kappa	0.117338255020229	174	FS	0.0980055034164526	0.109233473971785	0.370753704274612
M3	C6	R2	kappa	0.0308118988304062	174	FM	-0.378428890794055	0.128434553847612	0.0036231897152618
M3	C6	R2	kappa	0.0312783817348305	174	GS	-0.0403731581389823	0.238668418881702	0.865854588871969
M3	C6	R2	kappa	0.042425723763109	174	WA	0.228134166414885	0.144951602454688	0.117227400881406
M3	C6	R2	kappa	0.0439302293664374	174	II	0.0382080235630673	0.145225006818174	0.792771463644625
M3	C6	R2	kappa	0.0445516076166387	174	NO	-0.233136907170923	0.169970132987567	0.171856575564592
M3	C6	R2	kappa	0.039452491961477	174	GL	0.0978539247703281	0.155794511674947	0.530732686379422
M3	C6	R2	kappa	1e-06	175	M	-0.582939637915343	0.141666507563014	5.80270171112896e-05
M3	C6	R2	kappa	1e-06	175	B	-0.224895225110039	0.465240180400536	0.629380129089269
M3	C6	R2	kappa	1e-06	175	MR	0.0574529202671373	0.575936367882182	0.920648701249217
M3	C6	R2	kappa	0.0745038203005921	175	AD	0.0250675434408023	0.0735967417522982	0.733777980174742
M3	C6	R2	kappa	0.07710117988447	175	FS	0.126406306673018	0.108941928908029	0.247394340068021
M3	C6	R2	kappa	1e-06	175	FM	-0.399594029344349	0.130316653333522	0.00248819820758829
M3	C6	R2	kappa	1e-06	175	GS	-0.116553657524991	0.235895040296036	0.621824787419695
M3	C6	R2	kappa	1e-06	175	WA	0.241583302905233	0.14728191034533	0.102646522387286
M3	C6	R2	kappa	1e-06	175	II	0.0428691784988088	0.144569380369041	0.767159695438819
M3	C6	R2	kappa	1e-06	175	NO	-0.225272381168384	0.168862393361084	0.18384235118261
M3	C6	R2	kappa	1e-06	175	GL	0.135277762947606	0.156654013215642	0.388980838919133
M3	C6	R2	kappa	0.0596647269826488	176	M	-0.60251024787298	0.143006385040331	3.91293281893965e-05
M3	C6	R2	kappa	0.0627788620410484	176	B	-0.165049912835827	0.457812675773039	0.718866366646473
M3	C6	R2	kappa	0.0623333448384655	176	MR	-0.0420965429897419	0.563693775540913	0.940551945456577
M3	C6	R2	kappa	0.122962713304991	176	AD	0.024404406586385	0.0731501707096124	0.739035687637156
M3	C6	R2	kappa	0.126126513308031	176	FS	0.103080699742233	0.106956379336147	0.33640232522435
M3	C6	R2	kappa	0.0468851362094709	176	FM	-0.383290690182679	0.128362382008052	0.00320484759561473
M3	C6	R2	kappa	0.0475774910651533	176	GS	-0.0324499354364639	0.237894868079922	0.891649024680378
M3	C6	R2	kappa	0.0658639776130347	176	WA	0.22587227140436	0.144753482872664	0.120376139608837
M3	C6	R2	kappa	0.0654633205632383	176	II	0.0388235969490038	0.144225802517864	0.788088004502927
M3	C6	R2	kappa	0.0595462547234355	176	NO	-0.21713939216156	0.169568468127344	0.201975539606494
M3	C6	R2	kappa	0.062333344576507	176	GL	0.0794854026350833	0.154010648992484	0.606412179186933
M3	C6	R2	kappa	0.0651906393564046	177	M	-0.570673653054056	0.146701613438366	0.000139224410479862
M3	C6	R2	kappa	0.0739580036958151	177	B	-0.2868202817711	0.469251037997467	0.541789660249093
M3	C6	R2	kappa	0.0700484266170033	177	MR	0.0211048780587705	0.570505605739905	0.970531125591141
M3	C6	R2	kappa	0.158951892923557	177	AD	0.0176370434494049	0.0761266706343379	0.817037043530698
M3	C6	R2	kappa	0.160579904703188	177	FS	0.119443911874648	0.110568288734385	0.281404612246999
M3	C6	R2	kappa	0.0588197875497798	177	FM	-0.397952841485141	0.131072957104578	0.00273836353647185
M3	C6	R2	kappa	0.0604589307870634	177	GS	-0.0856602154558472	0.244415950052443	0.726383328859037
M3	C6	R2	kappa	0.070014528141428	177	WA	0.249346693852576	0.148992815091971	0.0959093474466448
M3	C6	R2	kappa	0.0727222319007867	177	II	0.0457161141244245	0.148178553127582	0.758035356302992
M3	C6	R2	kappa	0.0716820297145369	177	NO	-0.227600351060331	0.174355070392317	0.193400879760163
M3	C6	R2	kappa	0.0700484266168449	177	GL	0.121641529153943	0.158342710018105	0.443359513054313
M3	C6	R2	kappa	0.126018995776706	178	M	-0.553522019266468	0.149362358978615	0.000277331096933379
M3	C6	R2	kappa	0.140292830203046	178	B	-0.356121612366845	0.458656210681082	0.438466883801897
M3	C6	R2	kappa	0.139596940451944	178	MR	0.046314710430603	0.549185925861056	0.932884569433139
M3	C6	R2	kappa	0.212533488473587	178	AD	0.0133589494621463	0.0767937992425676	0.862084105395839
M3	C6	R2	kappa	0.211618376405933	178	FS	0.116546653567656	0.111440131156416	0.296985537722856
M3	C6	R2	kappa	0.123771390631812	178	FM	-0.380587851391293	0.130891202119927	0.00408200150374799
M3	C6	R2	kappa	0.12539923140563	178	GS	-0.0683293472387851	0.250865588767938	0.785636336276851
M3	C6	R2	kappa	0.143936098300581	178	WA	0.270430057139879	0.146209494791976	0.0659655125934161
M3	C6	R2	kappa	0.144967573897217	178	II	0.0528623180813031	0.149613612462005	0.72424883691909
M3	C6	R2	kappa	0.142033455702654	178	NO	-0.224213610847542	0.176259907994523	0.204965004797365
M3	C6	R2	kappa	0.139596940452914	178	GL	0.1008820955803	0.159552883252117	0.528001810263185
M3	C6	R2	kappa	0.0497350626561213	179	M	-0.589812262252607	0.145984244916037	7.79013150212075e-05
M3	C6	R2	kappa	0.0576733155635212	179	B	-0.270085833362431	0.464652623447291	0.561762504025487
M3	C6	R2	kappa	0.0647150603731102	179	MR	-0.00253472616345007	0.567406173544171	0.996440608583975
M3	C6	R2	kappa	0.127354350735147	179	AD	0.0253142917511112	0.0746869858589866	0.735032367363764
M3	C6	R2	kappa	0.129213207124473	179	FS	0.118100265862788	0.109989987522505	0.284317022234011
M3	C6	R2	kappa	0.0404479568873541	179	FM	-0.387735103156502	0.131154075363634	0.00351440027597335
M3	C6	R2	kappa	0.0416051888815443	179	GS	-0.137975966067995	0.241381834000998	0.568277173024058
M3	C6	R2	kappa	0.0686573326540086	179	WA	0.267986960390266	0.148710983120662	0.073163038852742
M3	C6	R2	kappa	0.0683561442542139	179	II	0.0330898103575032	0.149889275096929	0.825522762905635
M3	C6	R2	kappa	0.0650045744840984	179	NO	-0.238744616853802	0.174813392831887	0.173705815463228
M3	C6	R2	kappa	0.0647150603712204	179	GL	0.133411341757076	0.158147271986471	0.400012451823226
M3	C6	R2	kappa	0.032720218915192	180	M	-0.572135416950801	0.143890253504919	9.99870218595213e-05
M3	C6	R2	kappa	0.0414332466488501	180	B	-0.298778030416779	0.466881899130374	0.522992610498795
M3	C6	R2	kappa	0.0364310518426667	180	MR	0.0262718837117144	0.572822916184044	0.963469302516987
M3	C6	R2	kappa	0.128881988305548	180	AD	0.0244971475406473	0.0761725997343668	0.748110742301795
M3	C6	R2	kappa	0.130138555696614	180	FS	0.132057874398183	0.110714394082686	0.234458911907603
M3	C6	R2	kappa	0.0362090437171964	180	FM	-0.401288406590673	0.131017359357912	0.00251579270627342
M3	C6	R2	kappa	0.0379563130644308	180	GS	-0.118989778280751	0.240413196843301	0.621227586433449
M3	C6	R2	kappa	0.041569043438439	180	WA	0.248032776021316	0.147934099007222	0.0953011381534919
M3	C6	R2	kappa	0.0427060450691378	180	II	0.0395108479189984	0.147205794320468	0.78868787276799
M3	C6	R2	kappa	0.0416732922696538	180	NO	-0.237737982196257	0.172049895079676	0.168718630466926
M3	C6	R2	kappa	0.0364310518332567	180	GL	0.143000359793458	0.157480635061047	0.365058994068381
M3	C6	R2	kappa	0.000791720562917472	181	M	-0.602860276994558	0.141525220847429	3.23887382268559e-05
M3	C6	R2	kappa	0.00945820019503207	181	B	-0.251963364642434	0.460880670456714	0.585236746188373
M3	C6	R2	kappa	1e-06	181	MR	-0.0447396449917236	0.572153421269346	0.937759165762357
M3	C6	R2	kappa	0.104769376187114	181	AD	0.0234446583120656	0.0739950589329516	0.751714054978977
M3	C6	R2	kappa	0.108782711527706	181	FS	0.142213546984267	0.108627566990137	0.192069662617037
M3	C6	R2	kappa	1e-06	181	FM	-0.403901211456294	0.129801592884081	0.00215203844561519
M3	C6	R2	kappa	1e-06	181	GS	-0.0879448098377913	0.231866931563866	0.704905176595421
M3	C6	R2	kappa	1e-06	181	WA	0.210871180313894	0.14642917130043	0.151532058940416
M3	C6	R2	kappa	1e-06	181	II	0.0367839466153675	0.142594203168573	0.796724199572467
M3	C6	R2	kappa	1e-06	181	NO	-0.224428651856172	0.16663422563531	0.179699234993058
M3	C6	R2	kappa	1e-06	181	GL	0.140397408991996	0.154446647081096	0.364540478919668
M3	C6	R2	kappa	0.101823715228297	182	M	-0.567755777003997	0.149150020749018	0.000190835094332631
M3	C6	R2	kappa	0.111033927727617	182	B	-0.28181644807402	0.47147846253222	0.550743791144854
M3	C6	R2	kappa	0.0978805134425787	182	MR	0.0742550721617117	0.57424690576777	0.897257034821341
M3	C6	R2	kappa	0.2076634543149	182	AD	0.0171039745066635	0.0767541108985683	0.823899784402276
M3	C6	R2	kappa	0.209271728003445	182	FS	0.137308681333812	0.111008773920607	0.217660627845954
M3	C6	R2	kappa	0.0814161861467896	182	FM	-0.36738435527246	0.131558563734382	0.0057730774766345
M3	C6	R2	kappa	0.0827622266387699	182	GS	-0.0713409787692017	0.248004547624167	0.773927293304704
M3	C6	R2	kappa	0.0961268788135403	182	WA	0.252353708255425	0.146969834652282	0.0876446494911429
M3	C6	R2	kappa	0.0999436088190828	182	II	0.0659376565011238	0.149035956897012	0.658699259472819
M3	C6	R2	kappa	0.0970771911932897	182	NO	-0.226023625660153	0.175912274142533	0.20046317863501
M3	C6	R2	kappa	0.097880513440863	182	GL	0.098940296230967	0.158643469062291	0.53363311856766
M3	C6	R2	kappa	0.103869520313033	183	M	-0.57319934533568	0.148565218785377	0.000157099170600569
M3	C6	R2	kappa	0.115663954015507	183	B	-0.324181426724109	0.457175129211934	0.479147519582225
M3	C6	R2	kappa	0.101106071413531	183	MR	-0.0303620081211994	0.559306657357188	0.956767905462264
M3	C6	R2	kappa	0.199752091265314	183	AD	0.0188931652295268	0.0760697277269301	0.80412057568428
M3	C6	R2	kappa	0.197453632187796	183	FS	0.127177250049326	0.111921634945395	0.25727481122454
M3	C6	R2	kappa	0.0942440760403812	183	FM	-0.372696448529961	0.13136622684741	0.00505504258649739
M3	C6	R2	kappa	0.0954431644420778	183	GS	-0.0777175778148001	0.250135566823419	0.756375207856101
M3	C6	R2	kappa	0.104980044875855	183	WA	0.234654609672899	0.146848948945475	0.111764736822582
M3	C6	R2	kappa	0.107423557827847	183	II	0.0656830852914101	0.14979879196142	0.661556075820575
M3	C6	R2	kappa	0.106101946969804	183	NO	-0.235724516004797	0.176056247690183	0.182258841656067
M3	C6	R2	kappa	0.101106071428767	183	GL	0.130735842240825	0.15857097259364	0.410761893183189
M3	C6	R2	kappa	0.0707705842886803	184	M	-0.573679115015299	0.147287002821211	0.000136624490361414
M3	C6	R2	kappa	0.0761462735299388	184	B	-0.278607121268589	0.46994428775239	0.55399688407027
M3	C6	R2	kappa	0.0579232288216231	184	MR	-0.0488441580025429	0.573621813808841	0.93223589189519
M3	C6	R2	kappa	0.157230405634664	184	AD	0.0165114928255522	0.0762741983601036	0.828850620581529
M3	C6	R2	kappa	0.161187367525552	184	FS	0.12739553094787	0.110434271819773	0.250134033003213
M3	C6	R2	kappa	0.0532576901159877	184	FM	-0.373330343408377	0.13185203815051	0.00514134526351656
M3	C6	R2	kappa	0.0557099828178225	184	GS	-0.122802097542876	0.245222287796096	0.617118952319964
M3	C6	R2	kappa	0.0578354396657697	184	WA	0.249024981673247	0.148612697343326	0.0954932636141583
M3	C6	R2	kappa	0.0597463748945126	184	II	0.0455293742990786	0.1485129522187	0.759518564419501
M3	C6	R2	kappa	0.0640409478501143	184	NO	-0.239827263855994	0.174233358098627	0.170357520122904
M3	C6	R2	kappa	0.0579232288211824	184	GL	0.136438796081225	0.158915666630641	0.391718296631919
M3	C6	R2	kappa	0.0953534366909185	185	M	-0.593136866094768	0.14695927401633	7.91887387839402e-05
M3	C6	R2	kappa	0.104540827108302	185	B	-0.308081643714952	0.460881118552741	0.504662839027871
M3	C6	R2	kappa	0.113659983829221	185	MR	0.01392617385713	0.553580518496637	0.979957810391361
M3	C6	R2	kappa	0.188604977962851	185	AD	0.0162252894875189	0.0773153099197053	0.834004014638318
M3	C6	R2	kappa	0.188711052531737	185	FS	0.125736210673461	0.112628396028478	0.265683862021948
M3	C6	R2	kappa	0.0972252907338591	185	FM	-0.376393486513001	0.129603128101145	0.00412545082521283
M3	C6	R2	kappa	0.0992242332350865	185	GS	-0.0735067474035798	0.249992461680328	0.769058367736306
M3	C6	R2	kappa	0.114840920133891	185	WA	0.270947134111623	0.147021602751101	0.0669427530401459
M3	C6	R2	kappa	0.118124046496291	185	II	0.0647829081649255	0.149058158414488	0.664351187533342
M3	C6	R2	kappa	0.1151166989113	185	NO	-0.214432690133718	0.175883881031711	0.224348075520025
M3	C6	R2	kappa	0.113659983831464	185	GL	0.112992778160395	0.159655761734988	0.480024785474887
M3	C6	R2	kappa	0.0107123821316587	186	M	-0.589576403847885	0.143636910556691	6.04350975618609e-05
M3	C6	R2	kappa	0.0183526986001744	186	B	-0.208944805176907	0.465334636538006	0.653936776899344
M3	C6	R2	kappa	1e-06	186	MR	-0.054926068031981	0.578801233622688	0.924502207823846
M3	C6	R2	kappa	0.134645457551267	186	AD	0.0211023745921442	0.0761609192954388	0.782024437309869
M3	C6	R2	kappa	0.141379642001494	186	FS	0.134482660787373	0.110072425928585	0.223326183216972
M3	C6	R2	kappa	1e-06	186	FM	-0.379446332816042	0.130361287548711	0.00404394229720429
M3	C6	R2	kappa	1e-06	186	GS	-0.12107492502784	0.237052142749858	0.610130186830556
M3	C6	R2	kappa	1e-06	186	WA	0.237286894320536	0.146044797297606	0.10591741205797
M3	C6	R2	kappa	1e-06	186	II	0.0402606467843643	0.145038165027378	0.781641381243034
M3	C6	R2	kappa	1e-06	186	NO	-0.237656017231963	0.169330761302399	0.162161850833236
M3	C6	R2	kappa	1e-06	186	GL	0.140467294871015	0.156240153646906	0.369821923077001
M3	C6	R2	kappa	0.0897611380128317	187	M	-0.555727284075378	0.147178117300221	0.000214059960837451
M3	C6	R2	kappa	0.0937851507231225	187	B	-0.208548966484727	0.463148818408477	0.653026542823721
M3	C6	R2	kappa	0.097665444628263	187	MR	0.0316690676207091	0.561306280713681	0.955069220601503
M3	C6	R2	kappa	0.170859707492977	187	AD	0.0177394876624867	0.074460323552241	0.811952425292588
M3	C6	R2	kappa	0.17072718201565	187	FS	0.108638675533617	0.108963993741733	0.320039024854092
M3	C6	R2	kappa	0.0796872224426283	187	FM	-0.38264007944064	0.130533036218502	0.00379586353214172
M3	C6	R2	kappa	0.0819656974153855	187	GS	-0.0734659156647447	0.245762066112786	0.765326371838373
M3	C6	R2	kappa	0.102459766158233	187	WA	0.268971688478391	0.146178878685901	0.0673679168043114
M3	C6	R2	kappa	0.104163205093083	187	II	0.0393705342772387	0.14879896742785	0.791622425619196
M3	C6	R2	kappa	0.0972789335024852	187	NO	-0.225619253938882	0.173234964562278	0.194420266472468
M3	C6	R2	kappa	0.0976654445718911	187	GL	0.0899923396668789	0.156996608672299	0.567212626700688
M3	C6	R2	kappa	0.0453869061904666	188	M	-0.598201701497392	0.14489826343466	5.49811054356546e-05
M3	C6	R2	kappa	0.0532926057151294	188	B	-0.264091184338876	0.459051003425856	0.56578126515829
M3	C6	R2	kappa	0.0273421482978043	188	MR	-0.00993861830637396	0.571080399343555	0.986134136378524
M3	C6	R2	kappa	0.156539669576569	188	AD	0.0179071739552224	0.0758162403025915	0.813539612138729
M3	C6	R2	kappa	0.157815507631347	188	FS	0.11797639514056	0.109584606212268	0.283048326062412
M3	C6	R2	kappa	0.0309743745267771	188	FM	-0.392764787707384	0.130301248543051	0.00293334561475179
M3	C6	R2	kappa	0.0330506122209772	188	GS	-0.0852290225874777	0.238424789889911	0.721147418650639
M3	C6	R2	kappa	0.0321752808805023	188	WA	0.217143333518522	0.14655798688423	0.140142532080774
M3	C6	R2	kappa	0.0322530888423327	188	II	0.0231115949051633	0.145433210675655	0.873909720172282
M3	C6	R2	kappa	0.0342446894669942	188	NO	-0.223459752523378	0.171264721957289	0.193612182634892
M3	C6	R2	kappa	0.0273421482978043	188	GL	0.15475348084155	0.156758770757223	0.324858617275072
M3	C6	R2	kappa	0.0951142310125091	189	M	-0.574452058980157	0.148851554561518	0.000156508807673895
M3	C6	R2	kappa	0.10724558956365	189	B	-0.327392999808945	0.470177462881198	0.487094324744835
M3	C6	R2	kappa	0.0836864841206253	189	MR	-0.0572514108498884	0.573896721075761	0.920645997866624
M3	C6	R2	kappa	0.182466827490791	189	AD	0.0208413975312259	0.0769611032704311	0.786837068904942
M3	C6	R2	kappa	0.183951793866141	189	FS	0.130946908075917	0.111736974506534	0.242711767906276
M3	C6	R2	kappa	0.0901995290701341	189	FM	-0.377573422980701	0.130688654576394	0.00431970309647747
M3	C6	R2	kappa	0.0924137840293065	189	GS	-0.144448872581475	0.249470347546812	0.563274731434264
M3	C6	R2	kappa	0.0984151002922603	189	WA	0.248249130108009	0.149162079069234	0.0977470848204916
M3	C6	R2	kappa	0.0999899499353585	189	II	0.0412897478136027	0.14938527892596	0.782552838021945
M3	C6	R2	kappa	0.0932483387271169	189	NO	-0.22269275506933	0.175490928632848	0.206063335423808
M3	C6	R2	kappa	0.0836864840671186	189	GL	0.127123479333168	0.158531389100765	0.423672695406435
M3	C6	R2	kappa	0.0738496171261135	190	M	-0.585999067251045	0.144005234386036	6.94973569148699e-05
M3	C6	R2	kappa	0.0823665378041368	190	B	-0.216302583867088	0.458989310630463	0.638005509946912
M3	C6	R2	kappa	0.0720733278108302	190	MR	-0.0443398916903912	0.562198325680195	0.937224127561604
M3	C6	R2	kappa	0.171332176717367	190	AD	0.0169923397666594	0.0749211185224205	0.820821997077521
M3	C6	R2	kappa	0.174387284831622	190	FS	0.0932853961838899	0.108572676705496	0.391325653874271
M3	C6	R2	kappa	0.0609379515645941	190	FM	-0.36957187156318	0.130617483592753	0.00517243785274612
M3	C6	R2	kappa	0.0617207842714678	190	GS	-0.0363594731741063	0.242266493191765	0.880863735604232
M3	C6	R2	kappa	0.0723605661937923	190	WA	0.24628110116542	0.146168883621692	0.0936925045986775
M3	C6	R2	kappa	0.0755149121712194	190	II	0.053769920611037	0.146495994906032	0.714010799174113
M3	C6	R2	kappa	0.0757003522677795	190	NO	-0.208342422483049	0.171982632560973	0.227298190875296
M3	C6	R2	kappa	0.0720733278137878	190	GL	0.100707045171132	0.156325973336472	0.520253597075073
M3	C6	R2	kappa	0.0385220768488183	191	M	-0.58657323772964	0.141612768058323	5.20644686980033e-05
M3	C6	R2	kappa	0.0460527977774224	191	B	-0.191838993720969	0.458316977151441	0.676008744704267
M3	C6	R2	kappa	0.0459582187586382	191	MR	0.0215980686911074	0.562972441035049	0.969439470056052
M3	C6	R2	kappa	0.140000838291952	191	AD	0.0210023194209409	0.0741643305053998	0.777343995378407
M3	C6	R2	kappa	0.141029837455288	191	FS	0.0900806672174377	0.10783970919759	0.404597856149082
M3	C6	R2	kappa	0.0333585568676297	191	FM	-0.393797539656138	0.128289936186175	0.00246251303241051
M3	C6	R2	kappa	0.0335727861694477	191	GS	-0.0219966824514065	0.237621216809915	0.926344518610636
M3	C6	R2	kappa	0.0483189673178026	191	WA	0.23359468847291	0.144169060707599	0.106874771347123
M3	C6	R2	kappa	0.0484866267315241	191	II	0.0410737056174212	0.143714869763168	0.775352822889943
M3	C6	R2	kappa	0.048151007484087	191	NO	-0.216053142082169	0.169721914347667	0.204638806726619
M3	C6	R2	kappa	0.0459582187515102	191	GL	0.117040449012575	0.155068084715938	0.451369047042928
M3	C6	R2	kappa	0.083365047425255	192	M	-0.574766993673912	0.145125685448236	0.000106253218276137
M3	C6	R2	kappa	0.0957887004507243	192	B	-0.334441055710345	0.462582097152145	0.470590881858806
M3	C6	R2	kappa	0.066274882878577	192	MR	-0.0657786768504006	0.567914784645445	0.907919713156826
M3	C6	R2	kappa	0.182116427410623	192	AD	0.0153974895780834	0.0748569348995945	0.837252715960725
M3	C6	R2	kappa	0.181368768743958	192	FS	0.151358843219548	0.110540999283871	0.172553024938485
M3	C6	R2	kappa	0.0664080524841596	192	FM	-0.374579966288681	0.131091140606631	0.00475521411589171
M3	C6	R2	kappa	0.0681894420028487	192	GS	-0.0807664445040974	0.244179191641385	0.741192717866041
M3	C6	R2	kappa	0.0845914835502142	192	WA	0.24271267757515	0.148006531430891	0.102729777396273
M3	C6	R2	kappa	0.082874258509269	192	II	0.0394631324754914	0.146458176689063	0.787885461670912
M3	C6	R2	kappa	0.0748957973080411	192	NO	-0.19887266321224	0.172950545693005	0.251693098851518
M3	C6	R2	kappa	0.0662748828745289	192	GL	0.0936497502488327	0.156554558309468	0.550459332064265
M3	C6	R2	kappa	0.0447432995663557	193	M	-0.597333496026129	0.144646952341929	5.47253250833575e-05
M3	C6	R2	kappa	0.0515628200632244	193	B	-0.235186048226327	0.462194629050779	0.611459771606961
M3	C6	R2	kappa	0.0330218926261687	193	MR	-0.0470534181963611	0.567529980978639	0.934015411056326
M3	C6	R2	kappa	0.119752076881689	193	AD	0.0196948529926656	0.0748710317602558	0.792798291471167
M3	C6	R2	kappa	0.120102437727453	193	FS	0.124365592762251	0.109366790614056	0.256926116985684
M3	C6	R2	kappa	0.0305616635562662	193	FM	-0.367705305752987	0.131328247433156	0.00564864488976181
M3	C6	R2	kappa	0.0313663065246427	193	GS	-0.0713217951772616	0.239729052347796	0.766409181715432
M3	C6	R2	kappa	0.0405145332327217	193	WA	0.247402363333206	0.146847248866195	0.0937211021490076
M3	C6	R2	kappa	0.0404844159155162	193	II	0.0428129475629784	0.14543780886164	0.768804814669865
M3	C6	R2	kappa	0.0350594676437055	193	NO	-0.225756462713746	0.170372266605109	0.186797526662686
M3	C6	R2	kappa	0.0330218926198536	193	GL	0.114465148421087	0.156012328305827	0.464085163874244
M3	C6	R2	kappa	0.047469665376314	194	M	-0.599039064223823	0.145012961664305	5.44342367808052e-05
M3	C6	R2	kappa	0.0559340306211387	194	B	-0.260437663856036	0.466392011472297	0.577232878887873
M3	C6	R2	kappa	0.0349734162489588	194	MR	-0.0492788488148057	0.572497690403534	0.931500399603256
M3	C6	R2	kappa	0.130959916115582	194	AD	0.0225012459557796	0.0745826891110802	0.763216059268302
M3	C6	R2	kappa	0.133303144389932	194	FS	0.106737499554363	0.109409068454488	0.33052536713298
M3	C6	R2	kappa	0.0290943458374159	194	FM	-0.410334379317769	0.131188229715872	0.00204284699046179
M3	C6	R2	kappa	0.0310300001369405	194	GS	-0.0839850896262788	0.239468869513973	0.726199794543771
M3	C6	R2	kappa	0.0467079317769597	194	WA	0.245297701630621	0.147197333728802	0.0973150456735922
M3	C6	R2	kappa	0.0472383522827202	194	II	0.0330600736706733	0.147772886308247	0.82322168086831
M3	C6	R2	kappa	0.0397468967985978	194	NO	-0.229813925356511	0.172093523412632	0.183403656757232
M3	C6	R2	kappa	0.0349734162540539	194	GL	0.100764318137536	0.155650592450274	0.518209429025274
M3	C6	R2	kappa	0.0844601333083665	195	M	-0.582290811151809	0.145977173148306	9.51729224156011e-05
M3	C6	R2	kappa	0.0935764511586849	195	B	-0.267902184735565	0.463445333805692	0.563914739415668
M3	C6	R2	kappa	0.0960675482275843	195	MR	-0.0678295001915894	0.564058256501582	0.904416390148967
M3	C6	R2	kappa	0.16846931211128	195	AD	0.0212899887083161	0.0751180672573842	0.777164841792757
M3	C6	R2	kappa	0.170166735151032	195	FS	0.113673547493006	0.109657537240273	0.301242990372462
M3	C6	R2	kappa	0.0818698255000466	195	FM	-0.3919159741409	0.129304284086406	0.00278331781570091
M3	C6	R2	kappa	0.0829360153270132	195	GS	-0.0558396102590411	0.24696069150702	0.821366255372067
M3	C6	R2	kappa	0.100936800811479	195	WA	0.258386601368343	0.145823414366855	0.0780548786904396
M3	C6	R2	kappa	0.102642051184111	195	II	0.0498821623134257	0.147535605479214	0.735671371798158
M3	C6	R2	kappa	0.0981124886560156	195	NO	-0.224363956028171	0.173910004001873	0.198638462778287
M3	C6	R2	kappa	0.0960675482277875	195	GL	0.0865950926664018	0.157294793317193	0.582636501705758
M3	C6	R2	kappa	1e-06	196	M	-0.600786288523358	0.142592661589025	3.9108109325061e-05
M3	C6	R2	kappa	1e-06	196	B	-0.209532574981877	0.466010107520967	0.653497287441555
M3	C6	R2	kappa	1e-06	196	MR	-0.0102676753701023	0.574667954283624	0.985764519671565
M3	C6	R2	kappa	0.0838849885274844	196	AD	0.0211405412126843	0.0739896688741024	0.775403283197162
M3	C6	R2	kappa	0.0899429652677049	196	FS	0.118991863168884	0.108269841633643	0.273160175874034
M3	C6	R2	kappa	1e-06	196	FM	-0.40794023834554	0.130785813269103	0.00210089955497145
M3	C6	R2	kappa	1e-06	196	GS	-0.0841911972323988	0.234214093117195	0.719656850123205
M3	C6	R2	kappa	1e-06	196	WA	0.238246347386575	0.147904991158921	0.108926719313118
M3	C6	R2	kappa	1e-06	196	II	0.0277913848327538	0.14453004183264	0.847728715164754
M3	C6	R2	kappa	1e-06	196	NO	-0.239616358269754	0.168585656588913	0.156921834368635
M3	C6	R2	kappa	1e-06	196	GL	0.141388509239268	0.156132117983251	0.366367533874658
M3	C6	R2	kappa	0.117828026774877	197	M	-0.567049915371323	0.146717556108893	0.000153175241620414
M3	C6	R2	kappa	0.126327381558076	197	B	-0.280318253071294	0.455261968585239	0.538821711739124
M3	C6	R2	kappa	0.0967822076718959	197	MR	0.0527235071223807	0.551465528096744	0.923939131585634
M3	C6	R2	kappa	0.212751009745434	197	AD	0.0222800331755679	0.0762071445657144	0.770330953408979
M3	C6	R2	kappa	0.213734195468343	197	FS	0.0967793599767745	0.106330936264508	0.363897654837283
M3	C6	R2	kappa	0.0925447047833908	197	FM	-0.38278890197232	0.127969781777793	0.00315286023622174
M3	C6	R2	kappa	0.0930916199257058	197	GS	-0.0221861776170479	0.245528660203354	0.928097701490634
M3	C6	R2	kappa	0.106666563078565	197	WA	0.261116255694456	0.14545158699985	0.0742523991907037
M3	C6	R2	kappa	0.106279402284012	197	II	0.0308448866406853	0.146484135520611	0.833457306793638
M3	C6	R2	kappa	0.101591106278813	197	NO	-0.212517439894411	0.17331605516437	0.221704773140211
M3	C6	R2	kappa	0.0967822075650441	197	GL	0.0927336914660142	0.156960812995144	0.555386138548263
M3	C6	R2	kappa	0.102268592222057	198	M	-0.568950052310571	0.149418391251211	0.00019000987666317
M3	C6	R2	kappa	0.114553833371868	198	B	-0.339549574280579	0.476663140510453	0.477137742862296
M3	C6	R2	kappa	0.115467312468194	198	MR	-0.0358824733607918	0.580386840076343	0.950770332906388
M3	C6	R2	kappa	0.196436093039156	198	AD	0.0160686520096431	0.0768090798538675	0.834515468950066
M3	C6	R2	kappa	0.199309747537704	198	FS	0.128259530427172	0.112012450144511	0.253645254212592
M3	C6	R2	kappa	0.0996095896366232	198	FM	-0.392604137911184	0.131021372745713	0.00310159887583079
M3	C6	R2	kappa	0.105602018129325	198	GS	-0.118632498869076	0.250890596411429	0.636877772762418
M3	C6	R2	kappa	0.124280392248474	198	WA	0.26702999465052	0.148512970593106	0.0738036073754116
M3	C6	R2	kappa	0.125524592228778	198	II	0.0368406106792981	0.151143381985811	0.807699015521709
M3	C6	R2	kappa	0.120776918652215	198	NO	-0.228259333769905	0.177433895839126	0.199912147951082
M3	C6	R2	kappa	0.115467312466789	198	GL	0.112891749444393	0.160301908799647	0.482185563712981
M3	C6	R2	kappa	0.0204946912236362	199	M	-0.597914584180763	0.144010843695804	5.00689286134297e-05
M3	C6	R2	kappa	0.0298532953119997	199	B	-0.260899483328524	0.467273009835749	0.577276822756719
M3	C6	R2	kappa	0.0121119316259695	199	MR	-0.0739580807696521	0.577449520480113	0.898230120752963
M3	C6	R2	kappa	0.140847118071503	199	AD	0.0268688631522494	0.0758273130266082	0.723477015044761
M3	C6	R2	kappa	0.144771648569001	199	FS	0.122101990848302	0.110222009639563	0.269371125446845
M3	C6	R2	kappa	1e-06	199	FM	-0.399788701871137	0.130396040813782	0.00249116082013457
M3	C6	R2	kappa	0.00207069564538798	199	GS	-0.083269135560113	0.236015902640233	0.724629217403789
M3	C6	R2	kappa	0.00939966955011	199	WA	0.246928480816191	0.146953497817906	0.0945833655027271
M3	C6	R2	kappa	0.0104648649000489	199	II	0.0204453483094463	0.146772628096941	0.889365864385798
M3	C6	R2	kappa	0.0121110955208742	199	NO	-0.235527763681021	0.17093649348191	0.16992688067649
M3	C6	R2	kappa	0.0121119316332283	199	GL	0.112256872427556	0.155573205974164	0.471490304577775
M3	C6	R2	kappa	1e-06	200	M	-0.622668738580385	0.140618656983013	1.61469466104055e-05
M3	C6	R2	kappa	1e-06	200	B	-0.161256480336535	0.457233524223671	0.724726594044708
M3	C6	R2	kappa	1e-06	200	MR	-0.0913748245813468	0.569971424257192	0.87281191803354
M3	C6	R2	kappa	0.0857700407708057	200	AD	0.023633421094676	0.0737596852707984	0.749010687242768
M3	C6	R2	kappa	0.0877922389292082	200	FS	0.11303271485385	0.10765445679686	0.295084996656114
M3	C6	R2	kappa	1e-06	200	FM	-0.392350718862491	0.128516381551981	0.00259648711243005
M3	C6	R2	kappa	1e-06	200	GS	-0.0385230166927368	0.234017465779111	0.869425003876145
M3	C6	R2	kappa	1e-06	200	WA	0.216919062537849	0.14486670831027	0.136001223913959
M3	C6	R2	kappa	1e-06	200	II	0.0299741014885494	0.143113192086703	0.834333889690993
M3	C6	R2	kappa	1e-06	200	NO	-0.226710594130724	0.167005613536959	0.176293184674579
M3	C6	R2	kappa	1e-06	200	GL	0.118563777930551	0.154231701336588	0.443050727210854
M3	C6	R2	kappa	0.0298067017337	201	M	-0.580977308912533	0.145036149516873	8.91452815806345e-05
M3	C6	R2	kappa	0.0342884591438343	201	B	-0.254367857161126	0.466941279814569	0.586572175306959
M3	C6	R2	kappa	0.0186367168197486	201	MR	0.0562643144561205	0.571878888722578	0.921735441251382
M3	C6	R2	kappa	0.110174547961393	201	AD	0.0224104666841921	0.075220260592843	0.766082885110987
M3	C6	R2	kappa	0.113553648370355	201	FS	0.130579405748989	0.109603462964081	0.235006221764821
M3	C6	R2	kappa	0.00980349119489349	201	FM	-0.396608151743436	0.130137023894762	0.00264051383633579
M3	C6	R2	kappa	0.0112339412223837	201	GS	-0.103316491682201	0.236496245793007	0.662717345070031
M3	C6	R2	kappa	0.0167432798683364	201	WA	0.252773567545777	0.147976339646902	0.0892760455962255
M3	C6	R2	kappa	0.016388205244678	201	II	0.0477447877741227	0.145167916528543	0.742610203612755
M3	C6	R2	kappa	0.0156719395312683	201	NO	-0.228245864579431	0.169885151643636	0.180763883424402
M3	C6	R2	kappa	0.0186367168111938	201	GL	0.140556355431649	0.156728472325438	0.371009205951869
M3	C6	R2	kappa	0.067932224667967	202	M	-0.577053569555489	0.144888589950053	9.74817596312339e-05
M3	C6	R2	kappa	0.0743664815808013	202	B	-0.247538708358181	0.465633447089196	0.595622158026337
M3	C6	R2	kappa	0.0561946913989716	202	MR	-0.0934822305963124	0.570144342797537	0.869943694808121
M3	C6	R2	kappa	0.157508375192679	202	AD	0.0175913190391597	0.0746607425662115	0.813985213579099
M3	C6	R2	kappa	0.157618304965929	202	FS	0.0921606594498179	0.109181578251186	0.399683835067326
M3	C6	R2	kappa	0.0549567284557891	202	FM	-0.385428706793784	0.128508953130823	0.00307505763916246
M3	C6	R2	kappa	0.0564242457176714	202	GS	-0.0422396634558634	0.241616908814449	0.861410587563329
M3	C6	R2	kappa	0.0702592990452029	202	WA	0.25283909581138	0.145521773681795	0.0839691983640079
M3	C6	R2	kappa	0.0704262490106194	202	II	0.02579381292407	0.145095418523593	0.859098079624392
M3	C6	R2	kappa	0.0633902203548526	202	NO	-0.219044161309906	0.170754139505156	0.20118297296077
M3	C6	R2	kappa	0.0561946914018108	202	GL	0.0909247852106854	0.155145476732391	0.558564313793668
M3	C6	R2	kappa	0.0285176244952584	203	M	-0.585848572563853	0.144694834440685	7.53139253267649e-05
M3	C6	R2	kappa	0.0370045283188018	203	B	-0.277539483429665	0.465720536848301	0.551938821347731
M3	C6	R2	kappa	0.0267932986783026	203	MR	-0.102038586737643	0.574393241556944	0.859199748976602
M3	C6	R2	kappa	0.118967143473527	203	AD	0.022025515899389	0.0751196651190599	0.769686593742474
M3	C6	R2	kappa	0.120584022126417	203	FS	0.129895841737386	0.109917610714745	0.238795015606821
M3	C6	R2	kappa	0.0221606792972131	203	FM	-0.391523661058292	0.130166450191294	0.00299299791010313
M3	C6	R2	kappa	0.0231282856001907	203	GS	-0.11327070698449	0.238143890924996	0.634889165083268
M3	C6	R2	kappa	0.032724911005252	203	WA	0.251959946677177	0.14796135089822	0.0902705713612414
M3	C6	R2	kappa	0.033593719239388	203	II	0.0354469748034636	0.146523322410286	0.809111286370159
M3	C6	R2	kappa	0.0336320575257793	203	NO	-0.242736089326174	0.171572489037701	0.158834409342477
M3	C6	R2	kappa	0.0267932986734582	203	GL	0.144666566649094	0.15645903464774	0.356389974175101
M3	C6	R2	kappa	0.0660844957171786	204	M	-0.585433838383663	0.144603009203619	7.54017943425486e-05
M3	C6	R2	kappa	0.0776639993965324	204	B	-0.300269306779713	0.45834735112311	0.513200057991942
M3	C6	R2	kappa	0.0490740516254276	204	MR	-0.0593964657735537	0.56344771198108	0.916162365823649
M3	C6	R2	kappa	0.169148057959862	204	AD	0.0227917398900211	0.0747290962919634	0.760708220818055
M3	C6	R2	kappa	0.167323292320993	204	FS	0.130457695089744	0.10860427187209	0.231176759761115
M3	C6	R2	kappa	0.0634194341974892	204	FM	-0.380693357897294	0.129371978414079	0.00366645914533227
M3	C6	R2	kappa	0.0642095691556798	204	GS	-0.0662352779287359	0.243262415317007	0.785709422045326
M3	C6	R2	kappa	0.0610211968677231	204	WA	0.232958775030933	0.146922146853839	0.11453941118391
M3	C6	R2	kappa	0.0639119309142626	204	II	0.0561472318314949	0.146034161275651	0.701066622149553
M3	C6	R2	kappa	0.0595259721185676	204	NO	-0.21649519549239	0.171028600140584	0.207178776854892
M3	C6	R2	kappa	0.0490740516239102	204	GL	0.0991494582997535	0.156459293096434	0.527071584948296
M3	C6	R2	kappa	0.0706182466755456	205	M	-0.575191188306545	0.146235883309502	0.000117975284989183
M3	C6	R2	kappa	0.0775559907297062	205	B	-0.277030718885515	0.466073736185362	0.552968087539746
M3	C6	R2	kappa	0.0511836297957749	205	MR	0.0433845193105048	0.569127704299808	0.939320428572007
M3	C6	R2	kappa	0.159739950906287	205	AD	0.0189515170280935	0.076294198258844	0.804094241168725
M3	C6	R2	kappa	0.163666907195628	205	FS	0.128572539142122	0.110033691751568	0.244091418268957
M3	C6	R2	kappa	0.0527470776117596	205	FM	-0.389978905092178	0.131055413469907	0.00330960624003063
M3	C6	R2	kappa	0.0540176583077818	205	GS	-0.0960385408118665	0.243060727824939	0.693205915776456
M3	C6	R2	kappa	0.0474886837739326	205	WA	0.225085155179144	0.147135422241939	0.127778724832749
M3	C6	R2	kappa	0.0502090039623754	205	II	0.036437960522709	0.146424687737087	0.80375342619306
M3	C6	R2	kappa	0.053672987614109	205	NO	-0.230554316035454	0.172164883324475	0.182183332462487
M3	C6	R2	kappa	0.0511836297196622	205	GL	0.13420678585187	0.158253735409503	0.39753123168068
M3	C8	R2	kappa	0.00766731878733716	206	M	-0.615462328985096	0.140126960457588	1.87613113770856e-05
M3	C8	R2	kappa	0.0150200325250098	206	B	-0.228459896637208	0.458453815975438	0.618839203527473
M3	C8	R2	kappa	0.0177619300021618	206	MR	0.210796315038493	0.597014824598772	0.724425380628203
M3	C8	R2	kappa	0.103401621141818	206	AD	0.0224902731699819	0.0743439352439076	0.762590965878494
M3	C8	R2	kappa	0.113704935098107	206	FS	0.139555394623848	0.108062497457135	0.198139377888875
M3	C8	R2	kappa	1e-06	206	FM	-0.371474128611194	0.13144061028667	0.00522576957669644
M3	C8	R2	kappa	1e-06	206	GS	-0.0625143043851363	0.235838067138802	0.79124834311416
M3	C8	R2	kappa	1e-06	206	WA	0.223618662609676	0.14566892509527	0.12647310904621
M3	C8	R2	kappa	1e-06	206	II	0.0545940148276569	0.145917892244678	0.708731802811247
M3	C8	R2	kappa	1e-06	206	NO	-0.208526143269273	0.168969665849924	0.218755331426005
M3	C8	R2	kappa	1e-06	206	GL	0.142904698984495	0.154590005282531	0.356503139305295
M3	C6	R2	kappa	0.0259422651031413	207	M	-0.603994308784269	0.143115923182401	3.80143362319304e-05
M3	C6	R2	kappa	0.0361770411688878	207	B	-0.233380806434779	0.46290259357139	0.614736621464262
M3	C6	R2	kappa	0.0366932207226919	207	MR	-0.0282532752946056	0.57093053658295	0.960586270407612
M3	C6	R2	kappa	0.122915832778614	207	AD	0.0187171506693821	0.0752353085276962	0.803799956118804
M3	C6	R2	kappa	0.123277182378706	207	FS	0.129510810049356	0.109287826182827	0.237496143325629
M3	C6	R2	kappa	0.0282184392674358	207	FM	-0.376387466294973	0.130885553452535	0.00449921727142783
M3	C6	R2	kappa	0.0301278329900968	207	GS	-0.0711593982147715	0.240050370022995	0.767228421971725
M3	C6	R2	kappa	0.035270903829778	207	WA	0.22825231121227	0.147986489406074	0.124688574954514
M3	C6	R2	kappa	0.0366379222377812	207	II	0.0419829751895265	0.145880299845483	0.773830941655343
M3	C6	R2	kappa	0.0340162076918627	207	NO	-0.20643852361857	0.170749363925918	0.22821686242633
M3	C6	R2	kappa	0.0366932207317467	207	GL	0.11863862227477	0.156836435210492	0.450364035435169
M3	C6	R2	kappa	0.050822082910706	208	M	-0.584457219129817	0.144642291206804	7.77604519430794e-05
M3	C6	R2	kappa	0.055969517997255	208	B	-0.201571101743463	0.464164037107322	0.6645952486793
M3	C6	R2	kappa	0.0647152759426279	208	MR	-0.0223929514060171	0.567733873717567	0.968580915691411
M3	C6	R2	kappa	0.136916760663368	208	AD	0.0223551300655951	0.0738229475483264	0.762359400067466
M3	C6	R2	kappa	0.141036478340264	208	FS	0.119215100121337	0.1093105380287	0.276840625515075
M3	C6	R2	kappa	0.0452169018661333	208	FM	-0.378638191212991	0.129184770989578	0.00380035144122087
M3	C6	R2	kappa	0.0478508900295736	208	GS	-0.0784431188834783	0.240293659433896	0.744453289002161
M3	C6	R2	kappa	0.0653930457024682	208	WA	0.252052460290489	0.145942551195064	0.0858248564113241
M3	C6	R2	kappa	0.0659204480009892	208	II	0.0367299846885123	0.146669318696696	0.802536411024897
M3	C6	R2	kappa	0.062140378061908	208	NO	-0.218470929731092	0.171637898927941	0.204682603000703
M3	C6	R2	kappa	0.0647152760297422	208	GL	0.100493606296741	0.157244242205383	0.523570747157988
M3	C6	R2	kappa	0.0704155848195403	209	M	-0.578433933985678	0.146064749993666	0.000106399976479783
M3	C6	R2	kappa	0.074394227677004	209	B	-0.203974775774044	0.467662008415786	0.663224822959135
M3	C6	R2	kappa	0.0877341441089896	209	MR	0.0412720085703548	0.57094200408391	0.942452874777704
M3	C6	R2	kappa	0.152398077386565	209	AD	0.0216909627695317	0.0753642944043762	0.773803827157833
M3	C6	R2	kappa	0.156848728277136	209	FS	0.122237503409718	0.108667708494169	0.262076439334371
M3	C6	R2	kappa	0.0647495390880669	209	FM	-0.386408116568945	0.130651737153113	0.00350125833915492
M3	C6	R2	kappa	0.0672681231974926	209	GS	-0.0787595310622484	0.244061589672293	0.747282257299826
M3	C6	R2	kappa	0.0848639338319576	209	WA	0.254580180946232	0.146934511269953	0.0848315590037317
M3	C6	R2	kappa	0.0847704363649899	209	II	0.0317044045073922	0.146666476385102	0.829097287816006
M3	C6	R2	kappa	0.0820764860117011	209	NO	-0.226559585044916	0.173448338203295	0.193121269537154
M3	C6	R2	kappa	0.0877341441047559	209	GL	0.100840525469572	0.157022664545557	0.521553531345202
M3	C6	R2	kappa	0.0684132643714844	210	M	-0.577946839009589	0.144925754248866	9.55559965979585e-05
M3	C6	R2	kappa	0.0764357016689862	210	B	-0.248438460658151	0.460377273232766	0.590086616357876
M3	C6	R2	kappa	0.0814493720393951	210	MR	-0.00800930167558666	0.562049989844275	0.988646098075478
M3	C6	R2	kappa	0.155136082972672	210	AD	0.0216544013871969	0.0745893376633743	0.771893574747457
M3	C6	R2	kappa	0.155242670322495	210	FS	0.114050271747863	0.108992948880603	0.296719668103081
M3	C6	R2	kappa	0.0692680539825668	210	FM	-0.383347105838688	0.128643962967439	0.00326633556782569
M3	C6	R2	kappa	0.071137358577774	210	GS	-0.0860248974978245	0.242904281446539	0.723626559398907
M3	C6	R2	kappa	0.0788099464647388	210	WA	0.234111447373587	0.146155210246254	0.110905909827344
M3	C6	R2	kappa	0.0829491437598364	210	II	0.056596471665609	0.14646901083527	0.699642636936088
M3	C6	R2	kappa	0.0834994327987292	210	NO	-0.238731835345382	0.172307970913216	0.167587469580841
M3	C6	R2	kappa	0.0814493715078165	210	GL	0.112924249801143	0.156334879081552	0.471028236698504
M3	C6	R2	kappa	0.106453591091222	211	M	-0.568919207931895	0.147861985842723	0.000163525544552111
M3	C6	R2	kappa	0.115465781520101	211	B	-0.294480444169855	0.462483896093561	0.525075075954146
M3	C6	R2	kappa	0.124684895416363	211	MR	-0.0380900731181336	0.56116010338306	0.945958175413143
M3	C6	R2	kappa	0.198373673004569	211	AD	0.0200852947211646	0.0756540362217236	0.79092234053233
M3	C6	R2	kappa	0.202173987883324	211	FS	0.132905257373842	0.111168730477026	0.233386876654406
M3	C6	R2	kappa	0.102028342917921	211	FM	-0.375155946103442	0.129643533895646	0.00425907347655783
M3	C6	R2	kappa	0.10300168541624	211	GS	-0.0600395304096	0.248274702555144	0.809180613695363
M3	C6	R2	kappa	0.127052976572026	211	WA	0.269983985660598	0.146541451328045	0.0670211791479418
M3	C6	R2	kappa	0.126366212830645	211	II	0.014966609074197	0.146984457381068	0.919006908953271
M3	C6	R2	kappa	0.125271473475247	211	NO	-0.236723255236604	0.176636320674113	0.181850624089354
M3	C6	R2	kappa	0.124684895416363	211	GL	0.0986845348005574	0.158272320420154	0.533733703489534
M3	C6	R2	kappa	0.0739419615206985	212	M	-0.592591038953255	0.146229199152049	7.42493561489644e-05
M3	C6	R2	kappa	0.0813639396394572	212	B	-0.25187743603293	0.464713723581084	0.588459911589396
M3	C6	R2	kappa	0.0751819480596142	212	MR	0.0237528403291398	0.566426971976574	0.966597123962133
M3	C6	R2	kappa	0.161059711499167	212	AD	0.024102465535377	0.0748936208355255	0.747942691007104
M3	C6	R2	kappa	0.160744427250719	212	FS	0.128273123839778	0.10896890898378	0.240622434384309
M3	C6	R2	kappa	0.0650761581997199	212	FM	-0.371833658222425	0.1311101802551	0.00507084204365542
M3	C6	R2	kappa	0.0659852589419469	212	GS	-0.0742645523836333	0.245484284370308	0.762591721740513
M3	C6	R2	kappa	0.0797517019826223	212	WA	0.252400737613829	0.147496695509656	0.0887147380221092
M3	C6	R2	kappa	0.0798405801457882	212	II	0.0456151625766964	0.147351844875701	0.757241093620859
M3	C6	R2	kappa	0.077431268987413	212	NO	-0.220582429989209	0.173593371765594	0.205453854826294
M3	C6	R2	kappa	0.0751819480578732	212	GL	0.114725764803765	0.157294690637874	0.466719174073402
M3	C6	R2	kappa	0.0602605152747819	213	M	-0.590556793235815	0.145165865481478	6.98097349973049e-05
M3	C6	R2	kappa	0.068907131893467	213	B	-0.273584803250611	0.463508095221844	0.555736880225428
M3	C6	R2	kappa	0.0747675783183158	213	MR	-0.0182143270149736	0.56769899270564	0.974440032437949
M3	C6	R2	kappa	0.151037322114031	213	AD	0.0186813639867499	0.0748672812173223	0.803224597982505
M3	C6	R2	kappa	0.153521918558195	213	FS	0.133048015248644	0.109488457272716	0.225821923932581
M3	C6	R2	kappa	0.0526500479457138	213	FM	-0.386404895049766	0.13061545276512	0.0034926276639153
M3	C6	R2	kappa	0.0531139648283617	213	GS	-0.0556695166030504	0.242676143044313	0.818811343759228
M3	C6	R2	kappa	0.0776568254990968	213	WA	0.263459077035602	0.146880906952717	0.0744955903593362
M3	C6	R2	kappa	0.0776506688211819	213	II	0.0482978372563607	0.147567508222594	0.743818217085552
M3	C6	R2	kappa	0.0755920162405567	213	NO	-0.220683027555932	0.173110850432205	0.203993569961419
M3	C6	R2	kappa	0.0747675783154893	213	GL	0.107659494182624	0.157127626592285	0.49411174608193
M3	C6	R2	kappa	0.0383249033267292	214	M	-0.586765194994458	0.144632775416665	7.296199179831e-05
M3	C6	R2	kappa	0.0455762999094327	214	B	-0.258910196582854	0.471295026298925	0.58341448671485
M3	C6	R2	kappa	0.0179133026996745	214	MR	-0.000350431799158564	0.573862213823469	0.999513440381687
M3	C6	R2	kappa	0.143215625163517	214	AD	0.0236070599290957	0.0755327471878599	0.754974184919234
M3	C6	R2	kappa	0.142843236066646	214	FS	0.123875123794261	0.111234514224889	0.266855758267806
M3	C6	R2	kappa	0.0145214695570432	214	FM	-0.398424314327336	0.13068289600262	0.00263076572670916
M3	C6	R2	kappa	0.0150148572785022	214	GS	-0.113328401789619	0.238266173594525	0.634890561124329
M3	C6	R2	kappa	0.0232104697016029	214	WA	0.243050381692659	0.147495529181381	0.101080975158533
M3	C6	R2	kappa	0.0249538410739905	214	II	0.0400033448463224	0.145849197133224	0.784178048576119
M3	C6	R2	kappa	0.0254682384383101	214	NO	-0.223816935806045	0.171167266789337	0.192652113947403
M3	C6	R2	kappa	0.0179133025409152	214	GL	0.145333238520581	0.157354597277969	0.356922466356953
M3	C6	R2	kappa	1e-06	215	M	-0.594285077094463	0.142771733747754	4.79861273494851e-05
M3	C6	R2	kappa	1e-06	215	B	-0.210337517233492	0.465816194006886	0.652119206605352
M3	C6	R2	kappa	1e-06	215	MR	-0.0104667582244281	0.576739447123826	0.985540649838688
M3	C6	R2	kappa	0.103939757433995	215	AD	0.0238411229569786	0.0742381842275804	0.74845636137546
M3	C6	R2	kappa	0.105159208080077	215	FS	0.123620602619339	0.109896140262381	0.262071561909594
M3	C6	R2	kappa	1e-06	215	FM	-0.392981508740561	0.130453992810646	0.00295060681792685
M3	C6	R2	kappa	1e-06	215	GS	-0.107941797081674	0.236600608839663	0.648764432593354
M3	C6	R2	kappa	1e-06	215	WA	0.243935933541911	0.147441138512187	0.0997290540110521
M3	C6	R2	kappa	1e-06	215	II	0.0346466005368455	0.144880068345383	0.81126328497115
M3	C6	R2	kappa	1e-06	215	NO	-0.234628859328507	0.169282705813677	0.167428007207908
M3	C6	R2	kappa	1e-06	215	GL	0.150247396434979	0.156300943170743	0.337698864393679
M3	C6	R2	kappa	0.0504964689984695	216	M	-0.596055024226574	0.145020102342855	5.91246923313206e-05
M3	C6	R2	kappa	0.0559831986646786	216	B	-0.232306571605173	0.466202296431937	0.618861233640587
M3	C6	R2	kappa	0.0595788112068287	216	MR	0.0106473668401573	0.57412977009021	0.98522432500595
M3	C6	R2	kappa	0.151722578404775	216	AD	0.0163242510888498	0.0748951757070629	0.827694398795946
M3	C6	R2	kappa	0.153019660606903	216	FS	0.125831914116547	0.109685033954361	0.252752152658671
M3	C6	R2	kappa	0.0443974471346443	216	FM	-0.365454386891791	0.131114503284828	0.00586379134604318
M3	C6	R2	kappa	0.0470013956589582	216	GS	-0.081770613224743	0.242682395774186	0.736538269301236
M3	C6	R2	kappa	0.0594569021336538	216	WA	0.245769927347324	0.146160896323774	0.0943526654497626
M3	C6	R2	kappa	0.0603639593377883	216	II	0.042209470555972	0.146524538246706	0.773616615258748
M3	C6	R2	kappa	0.0617886841031853	216	NO	-0.234195770100471	0.172841589854461	0.177096272225939
M3	C6	R2	kappa	0.0595788112032961	216	GL	0.108680793417782	0.157375670050282	0.490712932625789
M3	C6	R2	kappa	1e-06	217	M	-0.583486701558885	0.142478149966478	6.27185655209221e-05
M3	C6	R2	kappa	1e-06	217	B	-0.195591820847785	0.462854038466637	0.673088855705827
M3	C6	R2	kappa	1e-06	217	MR	0.00147681503640152	0.575210364076204	0.99795431324383
M3	C6	R2	kappa	0.0884514014747659	217	AD	0.0285506857485504	0.0743351497978862	0.701350500532807
M3	C6	R2	kappa	0.0919719192840813	217	FS	0.109011179095983	0.107514686233372	0.311924536109065
M3	C6	R2	kappa	1e-06	217	FM	-0.404154658604628	0.130836265284287	0.00231445596816909
M3	C6	R2	kappa	1e-06	217	GS	-0.0954499386174242	0.23674600543727	0.687282962128784
M3	C6	R2	kappa	1e-06	217	WA	0.237104571007725	0.147319399817878	0.109221014999949
M3	C6	R2	kappa	1e-06	217	II	0.034284542601948	0.145828756821515	0.814391483356866
M3	C6	R2	kappa	1e-06	217	NO	-0.225921238524593	0.169525029842934	0.184296442164745
M3	C6	R2	kappa	1e-06	217	GL	0.124291307475548	0.154792387166964	0.423053917807654
M3	C6	R2	kappa	0.0390718922753746	218	M	-0.578174071901167	0.144879543762316	9.45078686923836e-05
M3	C6	R2	kappa	0.0510583354631907	218	B	-0.316449606573344	0.467239862932844	0.499068872208715
M3	C6	R2	kappa	0.0290828781124347	218	MR	-0.0788717951512104	0.576835097766838	0.891394631460024
M3	C6	R2	kappa	0.134372607401034	218	AD	0.0184957940440704	0.0752587123167833	0.806132510150898
M3	C6	R2	kappa	0.138115548972486	218	FS	0.160825501945012	0.110586319483155	0.14753107266654
M3	C6	R2	kappa	0.0247089845406344	218	FM	-0.394555096586988	0.130112418269272	0.00277054282801472
M3	C6	R2	kappa	0.0239062337535178	218	GS	-0.104819908820923	0.239614278447536	0.662290594714018
M3	C6	R2	kappa	0.0270649275523586	218	WA	0.217933143645862	0.147397176944098	0.140962952755681
M3	C6	R2	kappa	0.0293541285899835	218	II	0.0508099129586172	0.145711012178413	0.727710734338949
M3	C6	R2	kappa	0.0358057139233591	218	NO	-0.223923869764326	0.171642921535366	0.193670299732599
M3	C6	R2	kappa	0.0290828715771993	218	GL	0.123346082476724	0.156005887261172	0.430182887574346
M3	C6	R2	kappa	0.0345719617556893	219	M	-0.60598970104205	0.143298152144091	3.67188480011027e-05
M3	C6	R2	kappa	0.0407492206692471	219	B	-0.186441859153226	0.46433046919491	0.688489639331275
M3	C6	R2	kappa	0.0359855990614433	219	MR	-0.0408073757676046	0.57279470314836	0.943283345456388
M3	C6	R2	kappa	0.140429428729425	219	AD	0.0202309501146341	0.0745228100533531	0.786323355015332
M3	C6	R2	kappa	0.144689987701868	219	FS	0.107458465032768	0.10822370813945	0.322020778479406
M3	C6	R2	kappa	0.0321583911144042	219	FM	-0.397404885104689	0.129329982835976	0.0024374725690789
M3	C6	R2	kappa	0.0334755043729934	219	GS	-0.039866312946937	0.23768100988198	0.866977668333066
M3	C6	R2	kappa	0.0393061240983514	219	WA	0.213671060122424	0.144977726099753	0.142229621140715
M3	C6	R2	kappa	0.0394667029843128	219	II	0.0117519404107248	0.144859384544711	0.935429495936999
M3	C6	R2	kappa	0.0412079370064482	219	NO	-0.236713016066082	0.170089349501361	0.165703115573674
M3	C6	R2	kappa	0.0359855990693514	219	GL	0.0989198020199079	0.154709601008772	0.523377515340745
M3	C6	R2	kappa	0.0344160537908405	220	M	-0.581807998895383	0.145222036727877	8.89397104755049e-05
M3	C6	R2	kappa	0.0459768791363078	220	B	-0.282213719099318	0.46714620952796	0.546494149242376
M3	C6	R2	kappa	0.0327519635532645	220	MR	-0.0498023026040039	0.575388115235139	0.931121486273797
M3	C6	R2	kappa	0.134300366099016	220	AD	0.0210046415881948	0.0756640712620054	0.781619855151062
M3	C6	R2	kappa	0.137193696033111	220	FS	0.131299589049269	0.110505871864662	0.236265888211605
M3	C6	R2	kappa	0.0203020013597538	220	FM	-0.393691240142516	0.130691141889573	0.00295093719697876
M3	C6	R2	kappa	0.0214033702877033	220	GS	-0.111464611709988	0.240586575471215	0.643688463635947
M3	C6	R2	kappa	0.0340212938690118	220	WA	0.24853190605693	0.147872032603232	0.0945043569849336
M3	C6	R2	kappa	0.0350788995563486	220	II	0.0375991557317765	0.146946634354093	0.79833745895067
M3	C6	R2	kappa	0.0361090016457431	220	NO	-0.233379222390947	0.172013889194806	0.17653307539597
M3	C6	R2	kappa	0.0327519635513718	220	GL	0.14125122833139	0.157160142569316	0.369967885670462
M3	C6	R2	kappa	0.118937899923218	221	M	-0.56903593975689	0.14857031949962	0.000174725559323823
M3	C6	R2	kappa	0.125228953305879	221	B	-0.270196045569326	0.466473044261796	0.563129838469866
M3	C6	R2	kappa	0.125247862754632	221	MR	0.127797692607367	0.569828814540948	0.822797198838908
M3	C6	R2	kappa	0.200649698247385	221	AD	0.0218450216491848	0.0756764212035972	0.773155236140093
M3	C6	R2	kappa	0.202781771392958	221	FS	0.144584000417063	0.109394351340946	0.187881775813685
M3	C6	R2	kappa	0.0955318637378235	221	FM	-0.358275405245189	0.131026367678328	0.00685071548494188
M3	C6	R2	kappa	0.0972579300266203	221	GS	-0.0787522047476356	0.250477814275205	0.75356363821299
M3	C6	R2	kappa	0.118310198757747	221	WA	0.242253421714689	0.147446628054342	0.102083421550878
M3	C6	R2	kappa	0.117963357070974	221	II	0.0418420498524664	0.146880593142928	0.776063202102702
M3	C6	R2	kappa	0.117429742854974	221	NO	-0.230405479002244	0.175899294349228	0.19188122926063
M3	C6	R2	kappa	0.125247862754632	221	GL	0.128736551509229	0.15829506334918	0.41713204837992
M3	C6	R2	kappa	0.0531409140647964	222	M	-0.592236572275991	0.145899122997128	7.23082657769162e-05
M3	C6	R2	kappa	0.0619041919723783	222	B	-0.280239382226565	0.470520521150354	0.552166367049312
M3	C6	R2	kappa	0.0468318652688926	222	MR	0.10490668872452	0.57799848455987	0.856178273740707
M3	C6	R2	kappa	0.149640867415715	222	AD	0.0190848880564377	0.0753908186433249	0.800430488855818
M3	C6	R2	kappa	0.152651187992422	222	FS	0.115379410425587	0.110141018727868	0.296185920526602
M3	C6	R2	kappa	0.0457170942249258	222	FM	-0.385281531347329	0.133158570605052	0.00426356218733927
M3	C6	R2	kappa	0.0461631099333855	222	GS	-0.085956493473668	0.242525155244146	0.723423391751549
M3	C6	R2	kappa	0.0491736743906966	222	WA	0.224525996959003	0.148309099850536	0.131756308496783
M3	C6	R2	kappa	0.0499824129271941	222	II	0.0325691301804122	0.147588570958503	0.825590052781919
M3	C6	R2	kappa	0.050613119526537	222	NO	-0.221701864253775	0.173933823686693	0.204055107265735
M3	C6	R2	kappa	0.0468318652663579	222	GL	0.135314420538627	0.158959891739081	0.395755934651366
M3	C6	R2	kappa	0.0232838795543462	223	M	-0.579571786532921	0.144695031979869	8.92391396610494e-05
M3	C6	R2	kappa	0.0310868588113227	223	B	-0.267672567722959	0.466403229158115	0.566719657648398
M3	C6	R2	kappa	0.0352271795753055	223	MR	-0.0628579760600011	0.575075612923554	0.913082583016799
M3	C6	R2	kappa	0.102973617657669	223	AD	0.0210007615953553	0.0759049801411461	0.782334521407152
M3	C6	R2	kappa	0.103705567684711	223	FS	0.109807510974237	0.110043496685257	0.319632030097783
M3	C6	R2	kappa	0.0279439308609004	223	FM	-0.392291514923823	0.131369765879345	0.003203268062669
M3	C6	R2	kappa	0.0285494545599732	223	GS	-0.120397756591467	0.240893700380218	0.617809321610602
M3	C6	R2	kappa	0.0374331794538586	223	WA	0.252754319478697	0.148194622120022	0.0897690268067991
M3	C6	R2	kappa	0.039065748936203	223	II	0.0518775733836076	0.147987632213522	0.726324389414609
M3	C6	R2	kappa	0.0398985944649313	223	NO	-0.253097498114968	0.172964625089512	0.145103359904283
M3	C6	R2	kappa	0.0352271795776702	223	GL	0.157559367894931	0.157781644143623	0.319325871108593
M3	C6	R2	kappa	1e-06	224	M	-0.609087187576008	0.14130174288189	2.63061305987498e-05
M3	C6	R2	kappa	1e-06	224	B	-0.207830653615155	0.459898327006934	0.651860672828806
M3	C6	R2	kappa	1e-06	224	MR	-0.0653306575618588	0.572845689350921	0.909327874546178
M3	C6	R2	kappa	0.081692686461379	224	AD	0.0229595679378667	0.0737859429461637	0.756018482161634
M3	C6	R2	kappa	0.0816473347184974	224	FS	0.132660323563811	0.107670069481384	0.219450381754118
M3	C6	R2	kappa	1e-06	224	FM	-0.384888429380409	0.129132724723451	0.00325965697079864
M3	C6	R2	kappa	1e-06	224	GS	-0.0525707223035791	0.234756375244917	0.823051828725584
M3	C6	R2	kappa	1e-06	224	WA	0.238341366962746	0.146049160851897	0.104396184775739
M3	C6	R2	kappa	1e-06	224	II	0.0358226492083296	0.143307429974639	0.802888923440893
M3	C6	R2	kappa	1e-06	224	NO	-0.226246211102099	0.167831491255015	0.179306717310709
M3	C6	R2	kappa	1e-06	224	GL	0.117783184507583	0.154118709232914	0.445721302013899
M3	C6	R2	kappa	0.00316262518003189	225	M	-0.601566365848528	0.141692767195481	3.43120859173559e-05
M3	C6	R2	kappa	0.0111712206675394	225	B	-0.216234951334847	0.464820090523157	0.642328518281549
M3	C6	R2	kappa	1e-06	225	MR	-0.032791949376466	0.575947507908203	0.954659254348746
M3	C6	R2	kappa	0.115474345528114	225	AD	0.0242607905632047	0.0748353907128765	0.746153644727529
M3	C6	R2	kappa	0.118016662251579	225	FS	0.110508284257388	0.109344596171646	0.313486577133675
M3	C6	R2	kappa	1e-06	225	FM	-0.405880867902368	0.129319673274261	0.0019729800806401
M3	C6	R2	kappa	1e-06	225	GS	-0.0727657087295859	0.23569928394804	0.757878018522216
M3	C6	R2	kappa	1e-06	225	WA	0.249411781744153	0.146510024146313	0.0903688576020742
M3	C6	R2	kappa	1e-06	225	II	0.0284569179073422	0.143989650067979	0.843551397013783
M3	C6	R2	kappa	1e-06	225	NO	-0.23336326402854	0.167926094177679	0.16631487466609
M3	C6	R2	kappa	1e-06	225	GL	0.142574685118881	0.155566698467741	0.360631585954257
M3	C6	R2	kappa	0.0377942187993879	226	M	-0.601851703793655	0.144160500260276	4.56594476370794e-05
M3	C6	R2	kappa	0.0442191146861605	226	B	-0.217369331660224	0.467834425717917	0.642737843707869
M3	C6	R2	kappa	0.013022315708407	226	MR	-0.0486698684816934	0.573993288806782	0.932520703137392
M3	C6	R2	kappa	0.134409958538812	226	AD	0.0196359636198206	0.0754218976896285	0.794878532271577
M3	C6	R2	kappa	0.140105083057145	226	FS	0.119466343808553	0.108284453567331	0.271322730031676
M3	C6	R2	kappa	0.0130621830881413	226	FM	-0.406054548868837	0.130145443574813	0.00209509238791388
M3	C6	R2	kappa	0.013892603671275	226	GS	-0.080932343286001	0.236717267307258	0.732816232928987
M3	C6	R2	kappa	0.0156275411162491	226	WA	0.236337683413813	0.147000912069718	0.109599773545435
M3	C6	R2	kappa	0.0158511259938961	226	II	0.0160244820450488	0.145510697429304	0.912429626692078
M3	C6	R2	kappa	0.0143758733121102	226	NO	-0.23357608808195	0.169133651680926	0.16895850799349
M3	C6	R2	kappa	0.0130223156957492	226	GL	0.136032854590932	0.155689810497545	0.383416096722623
M3	C6	R2	kappa	0.0939018439388758	227	M	-0.565081063081174	0.148218677678989	0.00018667645547128
M3	C6	R2	kappa	0.104354275232856	227	B	-0.276637248767792	0.46955347279545	0.556471958788733
M3	C6	R2	kappa	0.0885645137938093	227	MR	-0.0344111709081689	0.57162674432081	0.952063818891861
M3	C6	R2	kappa	0.207759352894188	227	AD	0.0187553992015915	0.0768577065329457	0.807474163826571
M3	C6	R2	kappa	0.208331278081334	227	FS	0.123041779761049	0.111417459299009	0.270860892853183
M3	C6	R2	kappa	0.0927447983683967	227	FM	-0.378587459584523	0.132364559047448	0.00471539169082993
M3	C6	R2	kappa	0.0952165458450077	227	GS	-0.13608590168242	0.251026780380833	0.588386740384815
M3	C6	R2	kappa	0.0940181538485826	227	WA	0.251309377257902	0.149328542947514	0.0940756262508043
M3	C6	R2	kappa	0.0969590814047303	227	II	0.0459512848013086	0.150205077352668	0.760008632172588
M3	C6	R2	kappa	0.0970247014700245	227	NO	-0.232333974855663	0.176010334167847	0.188483151691548
M3	C6	R2	kappa	0.0885645137626679	227	GL	0.111242270159206	0.158814409877375	0.484542909612997
M3	C6	R2	kappa	0.0163409030107808	228	M	-0.584532437742438	0.143780447280622	7.05562633291836e-05
M3	C6	R2	kappa	0.0208431705162985	228	B	-0.229084989722103	0.465494004042974	0.62320252606522
M3	C6	R2	kappa	0.0255155763832375	228	MR	0.0207670117903692	0.572776988333949	0.971117619120811
M3	C6	R2	kappa	0.0938238703108185	228	AD	0.0227285640166881	0.0748737569689642	0.761798190609032
M3	C6	R2	kappa	0.0957786063260317	228	FS	0.127035494939629	0.10913633794097	0.245896133820314
M3	C6	R2	kappa	0.00820924337614953	228	FM	-0.402120421191036	0.130659870899096	0.0024003275275261
M3	C6	R2	kappa	0.00928942882301452	228	GS	-0.118071473215662	0.237714462702374	0.619991006490416
M3	C6	R2	kappa	0.0246103485928451	228	WA	0.245440040066781	0.147816511253826	0.0985204740617168
M3	C6	R2	kappa	0.0255730084124438	228	II	0.040913289415816	0.146167670296097	0.779863613072453
M3	C6	R2	kappa	0.0263348931458596	228	NO	-0.227344630277011	0.170827631105706	0.184896700814966
M3	C6	R2	kappa	0.0255155763883503	228	GL	0.138294067520711	0.157518354291507	0.381131913793866
M3	C6	R2	kappa	0.104991815382339	229	M	-0.577289628943633	0.148775950001948	0.000144499223455819
M3	C6	R2	kappa	0.112916011795544	229	B	-0.290642747079425	0.467311727205614	0.534734796251572
M3	C6	R2	kappa	0.100719119710045	229	MR	-0.0633516850680593	0.567197200732779	0.911190974442428
M3	C6	R2	kappa	0.204536543880739	229	AD	0.0154300427437271	0.0759313975517225	0.839189267048249
M3	C6	R2	kappa	0.205390996003517	229	FS	0.143935568891734	0.111815629280318	0.199586894112473
M3	C6	R2	kappa	0.0803396045880271	229	FM	-0.374151294499517	0.130377909457124	0.0045811082178932
M3	C6	R2	kappa	0.0819768528580234	229	GS	-0.0688461685899544	0.247022513699824	0.780781587631916
M3	C6	R2	kappa	0.104020989963586	229	WA	0.254455715901122	0.14775474907822	0.0867138217105668
M3	C6	R2	kappa	0.105115479921958	229	II	0.044910881054706	0.149477043976931	0.764170560640727
M3	C6	R2	kappa	0.103010061059954	229	NO	-0.222842637300788	0.17574388443384	0.206410048512397
M3	C6	R2	kappa	0.100719119706336	229	GL	0.0893045292421626	0.158033008434306	0.57270517110633
M3	C6	R2	kappa	0.157976236323967	230	M	-0.56821159155473	0.150392701191439	0.000212230064208915
M3	C6	R2	kappa	0.165247480378669	230	B	-0.294744022354324	0.457883063851398	0.520552011693615
M3	C6	R2	kappa	0.157337156178757	230	MR	-0.0734991679724966	0.555283152339227	0.894843888425691
M3	C6	R2	kappa	0.231330720047101	230	AD	0.0174075368270681	0.0774022490346016	0.822302337921516
M3	C6	R2	kappa	0.234548276943981	230	FS	0.147373425145621	0.1112969872122	0.187062289118414
M3	C6	R2	kappa	0.139075829931374	230	FM	-0.360295662914688	0.131503878918216	0.00674285094323503
M3	C6	R2	kappa	0.141873633386317	230	GS	-0.105159449452834	0.255010366705787	0.680540775261763
M3	C6	R2	kappa	0.156167587991753	230	WA	0.242928990048188	0.146407113991222	0.0987556006144532
M3	C6	R2	kappa	0.15780751818786	230	II	0.0565440038069464	0.149750834535169	0.706172429739804
M3	C6	R2	kappa	0.157019428881844	230	NO	-0.238498605240865	0.178641609059119	0.183512687236551
M3	C6	R2	kappa	0.157337156178809	230	GL	0.0821680901014588	0.159575209686819	0.607238814472864
M3	C6	R2	kappa	0.114874445728666	231	M	-0.554701578791681	0.148397855300337	0.000246441744393042
M3	C6	R2	kappa	0.12751518166127	231	B	-0.346037882148807	0.464141887292334	0.456879416259346
M3	C6	R2	kappa	0.129727146327945	231	MR	-0.0454049355442909	0.558344706973156	0.935276830530065
M3	C6	R2	kappa	0.195270672540827	231	AD	0.0217067794406575	0.0750683612579769	0.772775749355104
M3	C6	R2	kappa	0.19413344993945	231	FS	0.106248703384464	0.109677785345817	0.333922064424043
M3	C6	R2	kappa	0.114786032877397	231	FM	-0.383165345073273	0.12798136859844	0.00312666221451965
M3	C6	R2	kappa	0.118428737952791	231	GS	-0.110688132339563	0.250802606711155	0.659482622965081
M3	C6	R2	kappa	0.139689990042794	231	WA	0.273532603841177	0.145887161850866	0.0623740754865465
M3	C6	R2	kappa	0.139742067305548	231	II	0.0313914547394158	0.149911238746482	0.834367436274902
M3	C6	R2	kappa	0.133506205806564	231	NO	-0.222417137112652	0.175302600001186	0.206137716865021
M3	C6	R2	kappa	0.129727146366644	231	GL	0.0844101929404911	0.157599887165296	0.59289387409434
M3	C6	R2	kappa	0.00839659185509666	232	M	-0.608851030950216	0.142186396742431	2.95661406920506e-05
M3	C6	R2	kappa	0.0170819008891511	232	B	-0.269731484000347	0.464176435668564	0.561874869893405
M3	C6	R2	kappa	1e-06	232	MR	0.0121950088201668	0.576725897173859	0.983153086957536
M3	C6	R2	kappa	0.121310683761347	232	AD	0.0238138370968068	0.0749750579773126	0.751121212205946
M3	C6	R2	kappa	0.126457724901282	232	FS	0.122444822500306	0.108745165556715	0.261609513021673
M3	C6	R2	kappa	1e-06	232	FM	-0.382664470232787	0.13116109135445	0.00396077065220753
M3	C6	R2	kappa	1e-06	232	GS	-0.0987534809838295	0.236098070823689	0.676229949870924
M3	C6	R2	kappa	1e-06	232	WA	0.22162707936302	0.146420497588684	0.131825157650514
M3	C6	R2	kappa	1e-06	232	II	0.043074904030443	0.145901649068016	0.768149171664973
M3	C6	R2	kappa	1e-06	232	NO	-0.22075830975463	0.170292698708265	0.196488592443968
M3	C6	R2	kappa	1e-06	232	GL	0.157014531601735	0.154667709904124	0.311378306979647
M3	C6	R2	kappa	0.00838691015608759	233	M	-0.594144632244084	0.143273674794432	5.10698890009651e-05
M3	C6	R2	kappa	0.015243325023358	233	B	-0.208702087542411	0.464499447035651	0.65373170159258
M3	C6	R2	kappa	0.0101357186080469	233	MR	0.0246892786378475	0.574651405703594	0.965777651766759
M3	C6	R2	kappa	0.109902882358106	233	AD	0.0213213480614238	0.0742936727505289	0.774436351648971
M3	C6	R2	kappa	0.113259883390977	233	FS	0.126813370712732	0.108208281195246	0.242705059152437
M3	C6	R2	kappa	0.000825542015465736	233	FM	-0.385810802205582	0.131304773739912	0.00371586468060204
M3	C6	R2	kappa	0.00350945732082584	233	GS	-0.123791171581314	0.23507840556398	0.599102100277548
M3	C6	R2	kappa	0.0134382549224507	233	WA	0.237673244389864	0.147958335570097	0.109901983334719
M3	C6	R2	kappa	0.0145007717702827	233	II	0.0329397883179551	0.145132822731189	0.820704436563441
M3	C6	R2	kappa	0.0139669429785059	233	NO	-0.223860590674211	0.16992525495351	0.189349532673699
M3	C6	R2	kappa	0.0101357186105309	233	GL	0.149164352644282	0.156668689201507	0.342315652729999
M3	C6	R2	kappa	0.0568955245150211	234	M	-0.58977031443238	0.144052073178828	6.29984869615671e-05
M3	C6	R2	kappa	0.0651132537406335	234	B	-0.264481715523932	0.461637362462993	0.567386469882558
M3	C6	R2	kappa	0.0419068721576054	234	MR	0.00669117103688262	0.565753020272442	0.990576650911794
M3	C6	R2	kappa	0.164764714999565	234	AD	0.0194604806020624	0.0754643312959066	0.796782765186708
M3	C6	R2	kappa	0.166307448670048	234	FS	0.118486104732223	0.109068098782573	0.278715202873683
M3	C6	R2	kappa	0.0379176481244547	234	FM	-0.399904946139465	0.129009944550396	0.0022358031034978
M3	C6	R2	kappa	0.0398395177535526	234	GS	-0.0479853545809047	0.238696460819279	0.840894107914174
M3	C6	R2	kappa	0.0401526922953003	234	WA	0.23600392627947	0.14568850478213	0.106952514680389
M3	C6	R2	kappa	0.0423409042915166	234	II	0.0461342502364524	0.144135366432304	0.749273996973207
M3	C6	R2	kappa	0.0450403722583655	234	NO	-0.224881389046041	0.169404131172394	0.186002045712053
M3	C6	R2	kappa	0.0419068721505586	234	GL	0.0997013512640662	0.155690163888106	0.522733420829989
M3	C6	R2	kappa	0.0484004652374722	235	M	-0.585447462774591	0.143782735893408	6.88265321231808e-05
M3	C6	R2	kappa	0.0538729795019521	235	B	-0.191008637158864	0.460301567987417	0.678643852559768
M3	C6	R2	kappa	0.0537720900811881	235	MR	-0.0852708906441227	0.569090373973627	0.881059916484297
M3	C6	R2	kappa	0.126702824215913	235	AD	0.0173105787398819	0.074347415955598	0.816142550204295
M3	C6	R2	kappa	0.133278215265793	235	FS	0.0986638963207015	0.107698907564595	0.360783550177214
M3	C6	R2	kappa	0.0384347522186854	235	FM	-0.384371080061265	0.129610389621895	0.00341501640778193
M3	C6	R2	kappa	0.0387767238553032	235	GS	-0.0342201329772678	0.239314762712007	0.886451165117511
M3	C6	R2	kappa	0.0560193896445863	235	WA	0.233999453261452	0.145700597154405	0.109972984795812
M3	C6	R2	kappa	0.0552605374136474	235	II	0.0258898205244391	0.145915955193702	0.859366068354744
M3	C6	R2	kappa	0.0536435869458206	235	NO	-0.23046209630462	0.171750708473995	0.181310219011924
M3	C6	R2	kappa	0.0537720900810046	235	GL	0.0787893716199319	0.155975528368658	0.614075501471467
M3	C6	R2	kappa	0.0839020169714145	236	M	-0.563698763164234	0.148200736009424	0.000192987373868651
M3	C6	R2	kappa	0.094616831184039	236	B	-0.301800411021914	0.472082764411797	0.523413023399519
M3	C6	R2	kappa	0.082846249940211	236	MR	-0.0491337099159356	0.573896927652593	0.931867761555292
M3	C6	R2	kappa	0.186360958906594	236	AD	0.0172923158128839	0.0759767897531356	0.820203258545152
M3	C6	R2	kappa	0.187846408744627	236	FS	0.127691279665931	0.110335778399702	0.248619258505786
M3	C6	R2	kappa	0.0738524015050841	236	FM	-0.385910502745964	0.131275141880304	0.00369960731358451
M3	C6	R2	kappa	0.0750290029438234	236	GS	-0.119752211285242	0.24772204414337	0.629370652819491
M3	C6	R2	kappa	0.0812977936170386	236	WA	0.24612224679079	0.148935265603668	0.100119601947581
M3	C6	R2	kappa	0.0823098469836859	236	II	0.0395974399360408	0.149654155692829	0.791619174672469
M3	C6	R2	kappa	0.0853539559444288	236	NO	-0.238796441830864	0.17562990011908	0.175611351308799
M3	C6	R2	kappa	0.0828462499408454	236	GL	0.115865604151705	0.159358591978302	0.468119523347665
M3	C6	R2	kappa	0.169241610683292	237	M	-0.567294033887852	0.151862049835728	0.000248589895494891
M3	C6	R2	kappa	0.174542066931072	237	B	-0.306326134370825	0.475171631936718	0.519934868140404
M3	C6	R2	kappa	0.166142160579179	237	MR	0.00164550363619166	0.575244043009266	0.997720779559625
M3	C6	R2	kappa	0.252160268704308	237	AD	0.0215514880187024	0.076304821420029	0.777915669443261
M3	C6	R2	kappa	0.259872750808525	237	FS	0.141518071956858	0.111696787373438	0.206728212792444
M3	C6	R2	kappa	0.145856604072625	237	FM	-0.381043477265462	0.132412972084268	0.00447213734345761
M3	C6	R2	kappa	0.148893932236707	237	GS	-0.131016961540028	0.2569440588375	0.610722796794909
M3	C6	R2	kappa	0.16723086564065	237	WA	0.251597378811721	0.147690692600244	0.0901457562238418
M3	C6	R2	kappa	0.168721306632282	237	II	0.0525640823633435	0.154099605162421	0.733414035839037
M3	C6	R2	kappa	0.166633956800702	237	NO	-0.266819547953681	0.180872147164127	0.141881710204505
M3	C6	R2	kappa	0.166142160578671	237	GL	0.110187850977445	0.158365050029068	0.487456588986808
M3	C6	R2	kappa	0.0722899796178037	238	M	-0.610062898904557	0.145665325068831	4.32920037012204e-05
M3	C6	R2	kappa	0.0783845036433457	238	B	-0.242995573075807	0.464391798703908	0.601415931465881
M3	C6	R2	kappa	0.0639548216419474	238	MR	-0.0147958337438043	0.567573006664639	0.97923134070722
M3	C6	R2	kappa	0.162418773137761	238	AD	0.0183344615835589	0.0752430622045239	0.807750854222547
M3	C6	R2	kappa	0.168445432343804	238	FS	0.13150090629748	0.108976712429648	0.229068456601958
M3	C6	R2	kappa	0.0475784073690859	238	FM	-0.370990097284793	0.130314117360509	0.00490819438870343
M3	C6	R2	kappa	0.0489299789401552	238	GS	-0.0378816245012392	0.241318145500557	0.875432502717341
M3	C6	R2	kappa	0.0592634239826771	238	WA	0.22311978695	0.145665078210906	0.127296931745968
M3	C6	R2	kappa	0.0599290320166305	238	II	0.0352233461505663	0.145978056881955	0.809597440080453
M3	C6	R2	kappa	0.0613777926774054	238	NO	-0.231942575846429	0.171481760549521	0.177859160400973
M3	C6	R2	kappa	0.0639548216438144	238	GL	0.107428125133347	0.156874177715107	0.494343348922177
M3	C6	R2	kappa	0.0697900124323669	239	M	-0.595202339253133	0.145481230721376	6.37209510059479e-05
M3	C6	R2	kappa	0.0776892544119148	239	B	-0.277923153408834	0.470206566628344	0.555189893467017
M3	C6	R2	kappa	0.0624283979859745	239	MR	0.122104188438814	0.570861166698861	0.830869918358476
M3	C6	R2	kappa	0.167965618934263	239	AD	0.0145009850395124	0.075705549492413	0.848304608161485
M3	C6	R2	kappa	0.168374237796344	239	FS	0.129173957531463	0.110782249451384	0.245084782038428
M3	C6	R2	kappa	0.0613503806671045	239	FM	-0.371746670293217	0.131516731133536	0.00521612948506329
M3	C6	R2	kappa	0.0617396571138399	239	GS	-0.0492571670098751	0.244449431952816	0.840525887650889
M3	C6	R2	kappa	0.0643781312547514	239	WA	0.240059961948629	0.147099971049751	0.104390807224281
M3	C6	R2	kappa	0.0690207880339121	239	II	0.0622210175045819	0.14689072913963	0.672361698742259
M3	C6	R2	kappa	0.0678904308369301	239	NO	-0.205888946086917	0.173473594206089	0.236821109674988
M3	C6	R2	kappa	0.0624283979801475	239	GL	0.10672824826456	0.158446673754568	0.501430630625508
M3	C6	R2	kappa	0.0824549929139969	240	M	-0.572182537548794	0.148092351372694	0.000153886090004713
M3	C6	R2	kappa	0.0911289281536561	240	B	-0.308456593187419	0.466238342044816	0.509051183683321
M3	C6	R2	kappa	0.0870295498768014	240	MR	-0.0437950811829714	0.564168975665102	0.93821003659391
M3	C6	R2	kappa	0.165881163720173	240	AD	0.0170685173061897	0.0762187538311124	0.823044963699509
M3	C6	R2	kappa	0.16892850641506	240	FS	0.129725966909808	0.110233052485734	0.240749747761921
M3	C6	R2	kappa	0.0649689073472416	240	FM	-0.394754339510531	0.130384283877423	0.00281275987589382
M3	C6	R2	kappa	0.0672214466087593	240	GS	-0.0951823459186802	0.244708309542486	0.697748830581815
M3	C6	R2	kappa	0.0855738861999303	240	WA	0.253894591651524	0.149331209930629	0.0907716985774525
M3	C6	R2	kappa	0.0852876293325438	240	II	0.0213471943889993	0.14862650130051	0.885949987839607
M3	C6	R2	kappa	0.0858627526213141	240	NO	-0.227440116413655	0.175681005297885	0.197082537886568
M3	C6	R2	kappa	0.0870295498760222	240	GL	0.116379866931245	0.158789254463773	0.464555164311234
M3	C6	R2	kappa	0.00290570481852035	241	M	-0.596024177812916	0.142948916823267	4.66566472425003e-05
M3	C6	R2	kappa	0.00703185778894473	241	B	-0.188570759328485	0.464128905601962	0.684994373370903
M3	C6	R2	kappa	0.0011995275941516	241	MR	0.000262220125851077	0.577210461627052	0.999638030462475
M3	C6	R2	kappa	0.0701480902288694	241	AD	0.0231704343455026	0.07342937013546	0.752694351344656
M3	C6	R2	kappa	0.0701749756836397	241	FS	0.12260711270208	0.108409930514518	0.259513303629228
M3	C6	R2	kappa	1e-06	241	FM	-0.372655114270209	0.131620465991604	0.00514363359011685
M3	C6	R2	kappa	1e-06	241	GS	-0.118968603902304	0.234281146214166	0.61219333904152
M3	C6	R2	kappa	0.00617004993841434	241	WA	0.234988953589098	0.148221117646404	0.114584552092409
M3	C6	R2	kappa	0.00595572485416275	241	II	0.0328823302412794	0.14500646201936	0.820858536036138
M3	C6	R2	kappa	0.00320378052857853	241	NO	-0.212549516863396	0.169606944416084	0.211735835251952
M3	C6	R2	kappa	0.00119952744293745	241	GL	0.153025216181227	0.156073925991556	0.32816472879385
M3	C6	R2	kappa	0.0645876588687921	242	M	-0.586677611254063	0.145959197298473	8.45001898640902e-05
M3	C6	R2	kappa	0.0712846907437666	242	B	-0.259538086051719	0.466511245704397	0.57864470554439
M3	C6	R2	kappa	0.0765843485190487	242	MR	0.120148090925646	0.570977020584866	0.833572333846902
M3	C6	R2	kappa	0.157015271230216	242	AD	0.0212106004434781	0.0765743739425287	0.782087840605368
M3	C6	R2	kappa	0.158905246847629	242	FS	0.137277012545897	0.111485001825046	0.219730250056522
M3	C6	R2	kappa	0.0615051670887847	242	FM	-0.382267055700358	0.129050891551268	0.00345171922054353
M3	C6	R2	kappa	0.0633371628776378	242	GS	-0.0743894198290476	0.245181594628587	0.761920032634945
M3	C6	R2	kappa	0.0763889789010339	242	WA	0.238983806884081	0.146321525498902	0.104111170644344
M3	C6	R2	kappa	0.0807019892308304	242	II	0.0700554358829245	0.147784699040908	0.636035446989032
M3	C6	R2	kappa	0.0743154106528527	242	NO	-0.226684320110302	0.173293058507101	0.192480746230744
M3	C6	R2	kappa	0.0765843485536214	242	GL	0.107707727067217	0.157564607727183	0.495115719158144
M3	C6	R2	kappa	0.0260898431318415	243	M	-0.598228839473605	0.143912249534786	4.90715422820664e-05
M3	C6	R2	kappa	0.0356929411034596	243	B	-0.251382285497412	0.465988869862181	0.590211337680442
M3	C6	R2	kappa	0.0184397385144168	243	MR	-0.0625653936629805	0.570960384270166	0.912864486489224
M3	C6	R2	kappa	0.137502276244172	243	AD	0.0217402282187419	0.0762240983037452	0.775792018549179
M3	C6	R2	kappa	0.137981455487612	243	FS	0.114514748384467	0.111109824045121	0.304031571001764
M3	C6	R2	kappa	0.00559169106400722	243	FM	-0.410986960562328	0.129699445176552	0.00178858877721
M3	C6	R2	kappa	0.00801499370152679	243	GS	-0.0843937549138245	0.234326648719501	0.719140363507635
M3	C6	R2	kappa	0.0158924391361901	243	WA	0.24287359139959	0.147123662576215	0.100473435898638
M3	C6	R2	kappa	0.0168638208091988	243	II	0.0264573341227046	0.144737188304246	0.855159584093053
M3	C6	R2	kappa	0.0165396704311722	243	NO	-0.238302226541359	0.16901791187185	0.160259748935996
M3	C6	R2	kappa	0.0184397385532223	243	GL	0.134171615962096	0.155933153838966	0.390683107956148
M3	C6	R2	kappa	0.032857379526563	244	M	-0.587850649073636	0.144864027757206	7.26708816250067e-05
M3	C6	R2	kappa	0.0416262358724221	244	B	-0.255818640972432	0.469196899592901	0.586247371350895
M3	C6	R2	kappa	0.0213631217607386	244	MR	0.00220024018580562	0.578139879289768	0.996967670987275
M3	C6	R2	kappa	0.131242984529757	244	AD	0.0194458428528687	0.0751532998840237	0.796110471443441
M3	C6	R2	kappa	0.130162785318353	244	FS	0.113275771873398	0.109517251635877	0.302315715459882
M3	C6	R2	kappa	0.0276178830163874	244	FM	-0.372522535337863	0.131482211907702	0.00511337434415225
M3	C6	R2	kappa	0.0311564922580306	244	GS	-0.13064459744833	0.240127967048004	0.587050114904941
M3	C6	R2	kappa	0.0337423524617369	244	WA	0.229474948477117	0.148000904412242	0.122731294732155
M3	C6	R2	kappa	0.0340246427836485	244	II	0.0334748278432835	0.145372894676437	0.818138786021449
M3	C6	R2	kappa	0.0299105103733393	244	NO	-0.237439626476512	0.171500196970213	0.167895508771024
M3	C6	R2	kappa	0.021363118803518	244	GL	0.163395180596212	0.156918616097878	0.299137537878816
M3	C6	R2	kappa	1e-06	245	M	-0.603895156180886	0.141303243368024	3.05880283283654e-05
M3	C6	R2	kappa	1e-06	245	B	-0.208508615370405	0.461466350477261	0.651908416151194
M3	C6	R2	kappa	1e-06	245	MR	0.041708549020826	0.570240705218937	0.941773879818506
M3	C6	R2	kappa	0.0798341136135176	245	AD	0.0242316498995429	0.073767064149282	0.742905817144419
M3	C6	R2	kappa	0.0855396390736088	245	FS	0.130631279201256	0.109007901902019	0.232283344193067
M3	C6	R2	kappa	1e-06	245	FM	-0.379326250903831	0.130300854093821	0.0040386449298748
M3	C6	R2	kappa	1e-06	245	GS	-0.105886403640121	0.235354850453125	0.65330564762304
M3	C6	R2	kappa	1e-06	245	WA	0.231494034174784	0.148006636280953	0.119508031600374
M3	C6	R2	kappa	1e-06	245	II	0.043405960654334	0.143855381760156	0.763196125127712
M3	C6	R2	kappa	1e-06	245	NO	-0.211846660357221	0.16853930967172	0.210371150098821
M3	C6	R2	kappa	1e-06	245	GL	0.144856849210827	0.15648316619403	0.355833231753342
M3	C6	R2	kappa	0.0760897684794141	246	M	-0.578293388023908	0.146542018551442	0.000112240885077929
M3	C6	R2	kappa	0.0875427600410387	246	B	-0.291237651032641	0.461269992317631	0.528561682730774
M3	C6	R2	kappa	0.0605787862454093	246	MR	-0.0035038755753116	0.564708186760243	0.995056187399699
M3	C6	R2	kappa	0.169382136070314	246	AD	0.0159300709722618	0.0760253451641667	0.834255273079178
M3	C6	R2	kappa	0.174379566166098	246	FS	0.140101878712861	0.10970554985676	0.203151856835356
M3	C6	R2	kappa	0.0593672770999405	246	FM	-0.368973432400486	0.129906240094295	0.0050063222403362
M3	C6	R2	kappa	0.0596860758985805	246	GS	-0.070743216631879	0.244328809034355	0.772489876059003
M3	C6	R2	kappa	0.0585901728940671	246	WA	0.215989603444936	0.146300419927232	0.141551944094814
M3	C6	R2	kappa	0.0594114743450992	246	II	0.0505623655082852	0.146535093375323	0.730448681856026
M3	C6	R2	kappa	0.0603701686196058	246	NO	-0.218496520076887	0.172555299240956	0.207036429724313
M3	C6	R2	kappa	0.0605787862437899	246	GL	0.0955127148139659	0.157497126596748	0.544981802716385
M3	C6	R2	kappa	0.0535776526123252	247	M	-0.591296413143488	0.144907031995164	6.64850971465152e-05
M3	C6	R2	kappa	0.0603415889376453	247	B	-0.246169989585714	0.465590938402186	0.597622583032895
M3	C6	R2	kappa	0.0680577995571501	247	MR	0.00457830730034204	0.573121286112402	0.993635065092648
M3	C6	R2	kappa	0.153234348496214	247	AD	0.0187543794594701	0.075350177426341	0.80371126917004
M3	C6	R2	kappa	0.156549896829195	247	FS	0.14284159867466	0.109536996918123	0.193811297059656
M3	C6	R2	kappa	0.0566494792368113	247	FM	-0.387724297265037	0.130194604032486	0.00328541809190363
M3	C6	R2	kappa	0.0573359456514937	247	GS	-0.0586846335606707	0.243581847089345	0.809879635722727
M3	C6	R2	kappa	0.063734807624201	247	WA	0.228193651318934	0.145782515159713	0.119221057652464
M3	C6	R2	kappa	0.0668043892480366	247	II	0.0572296550712422	0.147121231175182	0.697728469525612
M3	C6	R2	kappa	0.0677136967503939	247	NO	-0.229916281506419	0.173013339994704	0.185537692250108
M3	C6	R2	kappa	0.0680577995569509	247	GL	0.107303728452766	0.156936588865174	0.495014132049613
M3	C6	R2	kappa	0.106641569897328	248	M	-0.58470171409366	0.147694338108159	0.000106917479214168
M3	C6	R2	kappa	0.115695287490944	248	B	-0.290188073156561	0.453767492319364	0.52327496839546
M3	C6	R2	kappa	0.113355564743878	248	MR	-0.0591490447378226	0.554311268742164	0.915139389051528
M3	C6	R2	kappa	0.190566978405899	248	AD	0.0204717516965028	0.0764549915638903	0.789174407711101
M3	C6	R2	kappa	0.189377962743208	248	FS	0.131511410670236	0.111586204360813	0.240061631706232
M3	C6	R2	kappa	0.100464983366068	248	FM	-0.367387649238878	0.128998480810777	0.00489184675633029
M3	C6	R2	kappa	0.102206245789356	248	GS	-0.0894740983646047	0.248874284326237	0.719617511593571
M3	C6	R2	kappa	0.12044553273123	248	WA	0.240628975395849	0.146591978287455	0.102395050539241
M3	C6	R2	kappa	0.124070032631935	248	II	0.0668755174370465	0.149019798806292	0.654126120359094
M3	C6	R2	kappa	0.118979481275302	248	NO	-0.243490423841717	0.17588098818786	0.167920430792563
M3	C6	R2	kappa	0.113355564743889	248	GL	0.119615309852963	0.157806485434099	0.449444356554774
M3	C6	R2	kappa	0.0344393147045093	249	M	-0.581538640386664	0.144343705540621	8.14574428281008e-05
M3	C6	R2	kappa	0.040778537213326	249	B	-0.240719245050136	0.469337173710419	0.6086322654111
M3	C6	R2	kappa	0.028117715168364	249	MR	-0.0347537977683836	0.57626845627692	0.951976591428661
M3	C6	R2	kappa	0.137655798449664	249	AD	0.0209579334784219	0.0748678368768699	0.779835501878079
M3	C6	R2	kappa	0.141733045490702	249	FS	0.115521882236336	0.109804673839539	0.294119147333348
M3	C6	R2	kappa	0.0219186558727017	249	FM	-0.395358912737107	0.130423943055753	0.00278000066723465
M3	C6	R2	kappa	0.0245075002486379	249	GS	-0.088689190925164	0.240202222834684	0.712378378445816
M3	C6	R2	kappa	0.0370178929535349	249	WA	0.248343114281545	0.147914729691413	0.0948477703027785
M3	C6	R2	kappa	0.0373247886928116	249	II	0.0308934656439375	0.146209233207635	0.832889934755225
M3	C6	R2	kappa	0.0345845854797047	249	NO	-0.229566130037539	0.171505829405892	0.182383473396024
M3	C6	R2	kappa	0.0281177151675774	249	GL	0.131224204568124	0.157477343217092	0.40577977195765
M3	C6	R2	kappa	0.0309547649032442	250	M	-0.571454926070615	0.144255995996208	0.000105877454156287
M3	C6	R2	kappa	0.0369652056563257	250	B	-0.245758085671388	0.467745407666391	0.599920678663719
M3	C6	R2	kappa	0.0382843024680865	250	MR	0.0218436008985832	0.573744291459099	0.969672222871937
M3	C6	R2	kappa	0.125201087488521	250	AD	0.023397350401854	0.0742677016602493	0.753078284958657
M3	C6	R2	kappa	0.127297953809319	250	FS	0.116239246446895	0.108674883158328	0.286168304370718
M3	C6	R2	kappa	0.0250949317068987	250	FM	-0.401977728432604	0.130487610939205	0.00237767969812289
M3	C6	R2	kappa	0.0269537396254634	250	GS	-0.122141001578181	0.239601765897544	0.61081923770709
M3	C6	R2	kappa	0.0375109342683152	250	WA	0.249138126676017	0.147641840071279	0.0932022375599071
M3	C6	R2	kappa	0.0380879107052401	250	II	0.0405213678373548	0.145743818120042	0.781300373224606
M3	C6	R2	kappa	0.0392179549816294	250	NO	-0.231107962336638	0.171309644692709	0.178982734677349
M3	C6	R2	kappa	0.0382843024684062	250	GL	0.122777869883862	0.157286845229779	0.436058375041052
M3	C6	R2	kappa	0.0217547856301338	251	M	-0.585611264327408	0.144221729489525	7.19470357225842e-05
M3	C6	R2	kappa	0.0276924474440353	251	B	-0.247989640878658	0.469151996909559	0.597715824103705
M3	C6	R2	kappa	0.0226929807599066	251	MR	-0.0084843295587608	0.577227540087316	0.98828897326514
M3	C6	R2	kappa	0.109002772803231	251	AD	0.0232634411207826	0.0746275646279288	0.755591463289469
M3	C6	R2	kappa	0.111453499647715	251	FS	0.132644404121047	0.109327904712858	0.22654830414231
M3	C6	R2	kappa	0.00318212174671275	251	FM	-0.39637214554531	0.130116463672491	0.00265167959648092
M3	C6	R2	kappa	0.00578350904999959	251	GS	-0.103235177523839	0.237670094874971	0.664528075894803
M3	C6	R2	kappa	0.0120328351069079	251	WA	0.247682701799478	0.147837341096491	0.0955504339338894
M3	C6	R2	kappa	0.0128547938528695	251	II	0.0350885415016921	0.145066379504612	0.809143122644898
M3	C6	R2	kappa	0.01974615703792	251	NO	-0.243442180380681	0.170686360489836	0.155498624693365
M3	C6	R2	kappa	0.0226929807368621	251	GL	0.135099093703397	0.157161433673902	0.391135706897645
M3	C6	R2	kappa	0.0358155359642604	252	M	-0.588564068168518	0.145194029487565	7.39124925361015e-05
M3	C6	R2	kappa	0.0422984592864709	252	B	-0.242662950096224	0.468540218277368	0.605131332917058
M3	C6	R2	kappa	0.0140206343849666	252	MR	-0.103909132920037	0.575281438364829	0.856865481164035
M3	C6	R2	kappa	0.135955047384992	252	AD	0.0191071320347976	0.0748267053731455	0.798729083498466
M3	C6	R2	kappa	0.1430802348516	252	FS	0.131720389077253	0.110971218856698	0.236734011878808
M3	C6	R2	kappa	0.0111725553561629	252	FM	-0.378639681625891	0.130918230097983	0.00427942334680458
M3	C6	R2	kappa	0.0113866883779576	252	GS	-0.124524878187449	0.238918155585962	0.602845298771981
M3	C6	R2	kappa	0.00961350519195708	252	WA	0.246055867286837	0.146957295828889	0.0957543304120017
M3	C6	R2	kappa	0.0124034353543482	252	II	0.0410502479839131	0.145637158358739	0.778362582311174
M3	C6	R2	kappa	0.0140880783099997	252	NO	-0.240910535053891	0.170471326910871	0.159294791216025
M3	C6	R2	kappa	0.0140206343594125	252	GL	0.132687466006595	0.15697667414417	0.399076813512174
M3	C6	R2	kappa	0.009707676840102	253	M	-0.615723774417157	0.141595453206788	2.24959403230977e-05
M3	C6	R2	kappa	0.0152162381561474	253	B	-0.195744356228812	0.463083641249978	0.673001538911467
M3	C6	R2	kappa	0.0101691601297755	253	MR	-0.00348443757126968	0.571161121946004	0.995139157477462
M3	C6	R2	kappa	0.109860164692198	253	AD	0.0199485336826508	0.0739636301307042	0.78767965833165
M3	C6	R2	kappa	0.113508942648482	253	FS	0.120822085306037	0.10832569702582	0.266120125277775
M3	C6	R2	kappa	1e-06	253	FM	-0.396632068344007	0.129210479432934	0.00246197657431194
M3	C6	R2	kappa	1e-06	253	GS	-0.0225394109763805	0.233737264805655	0.923282457978423
M3	C6	R2	kappa	0.00956862949605647	253	WA	0.234821698145883	0.145849946502136	0.109097913117944
M3	C6	R2	kappa	0.0109101565030026	253	II	0.0320916685924323	0.143701655980356	0.823533036816769
M3	C6	R2	kappa	0.0129417726967575	253	NO	-0.226612561827026	0.168236650006009	0.179650100273047
M3	C6	R2	kappa	0.0101691601397109	253	GL	0.10170341185834	0.155230995259467	0.513187123224571
M3	C6	R2	kappa	0.0281421821392526	254	M	-0.610866444114099	0.141544517939027	2.57518099825449e-05
M3	C6	R2	kappa	0.0369901653707097	254	B	-0.238152851868892	0.460793737097121	0.605884294791555
M3	C6	R2	kappa	0.0169311085674161	254	MR	-0.016395316299855	0.568436494469341	0.977021720247194
M3	C6	R2	kappa	0.132835927969485	254	AD	0.0217646443063117	0.0748184695028112	0.771447271163595
M3	C6	R2	kappa	0.134081803587209	254	FS	0.103935149775684	0.107946856589227	0.336866486631594
M3	C6	R2	kappa	0.0169840863524477	254	FM	-0.399694182517411	0.128434303877399	0.00214947626746457
M3	C6	R2	kappa	0.0173739299798019	254	GS	-0.014405572132439	0.236360626845114	0.951466516282979
M3	C6	R2	kappa	0.0228880846461189	254	WA	0.250541079301567	0.144717303556372	0.0850752744675963
M3	C6	R2	kappa	0.0246712965159423	254	II	0.0469581680707976	0.14380310100329	0.74438326418571
M3	C6	R2	kappa	0.0219169751450612	254	NO	-0.219119431265331	0.168182672094181	0.194257670658505
M3	C6	R2	kappa	0.0169311085684963	254	GL	0.126212511432379	0.154260777666444	0.414332339226572
M3	C6	R2	kappa	0.00525686903104281	255	M	-0.59745562625033	0.141485416698735	3.7643441300361e-05
M3	C6	R2	kappa	0.0139205727278883	255	B	-0.23461978865669	0.462870839058892	0.612836467352783
M3	C6	R2	kappa	1.00000003721805e-06	255	MR	-0.0814876186819794	0.572729033522852	0.887017464064605
M3	C6	R2	kappa	0.111063586099381	255	AD	0.0232114984805251	0.0747668041072188	0.756559395417481
M3	C6	R2	kappa	0.116620232568481	255	FS	0.120354598924898	0.108724988621151	0.269724052024689
M3	C6	R2	kappa	1e-06	255	FM	-0.410577866182435	0.13049280294564	0.0019238409521597
M3	C6	R2	kappa	1e-06	255	GS	-0.0755127289864627	0.234480832565416	0.747782362908187
M3	C6	R2	kappa	1e-06	255	WA	0.225026574434684	0.147134096659549	0.127873895653933
M3	C6	R2	kappa	0.00128941215306202	255	II	0.02670035095455	0.144003314452805	0.853107901249478
M3	C6	R2	kappa	0.00299377452493381	255	NO	-0.220346749891338	0.168073179056301	0.191494828770497
M3	C6	R2	kappa	0.000645728585142579	255	GL	0.135427622478763	0.154993594857971	0.383405296908739
M3	C6	R2	kappa	0.106322414916763	256	M	-0.561994734096548	0.147973907703823	0.000197140106921621
M3	C6	R2	kappa	0.118845394460483	256	B	-0.328041114687603	0.466815824153104	0.483103727923807
M3	C6	R2	kappa	0.115148469399916	256	MR	-0.0177884759445788	0.56553194403677	0.974941803787268
M3	C6	R2	kappa	0.201722932897615	256	AD	0.0133469886008115	0.0746784493793106	0.85834420687882
M3	C6	R2	kappa	0.204887337435533	256	FS	0.116300791100984	0.109391573055223	0.289072910681121
M3	C6	R2	kappa	0.102854211854039	256	FM	-0.38208237620564	0.132732576852921	0.00445997324206004
M3	C6	R2	kappa	0.105947904638258	256	GS	-0.118535690185742	0.249307222428036	0.635016805622707
M3	C6	R2	kappa	0.115711122877999	256	WA	0.243749224044685	0.148875840635034	0.103274950289141
M3	C6	R2	kappa	0.116732508536654	256	II	0.0397448115266675	0.147350046322174	0.787669802841007
M3	C6	R2	kappa	0.118025612949153	256	NO	-0.234972893797497	0.175922852214499	0.18331964038851
M3	C6	R2	kappa	0.115148469403454	256	GL	0.119533118062417	0.159000426062381	0.453160653326965
M3	C6	R2	kappa	0.0204193972902962	257	M	-0.60353432786828	0.141057344405943	2.99823676661824e-05
M3	C6	R2	kappa	0.0300935460915941	257	B	-0.283370563230715	0.463408043745419	0.5416162189155
M3	C6	R2	kappa	0.027031567146114	257	MR	0.0052569424075989	0.570458966552257	0.992657518890699
M3	C6	R2	kappa	0.113459025924558	257	AD	0.0237442649031821	0.0749066362362925	0.751605008378368
M3	C6	R2	kappa	0.11447336197722	257	FS	0.120508128428875	0.109714617570854	0.273444134205696
M3	C6	R2	kappa	0.0158446491952083	257	FM	-0.398012735279842	0.129123728609791	0.00236380478998274
M3	C6	R2	kappa	0.0163076271933299	257	GS	-0.0234149113397878	0.236957228122928	0.921391628723044
M3	C6	R2	kappa	0.0248044094518314	257	WA	0.245281402245773	0.145677029934113	0.0939196070886855
M3	C6	R2	kappa	0.0245614350947415	257	II	0.0295796579486156	0.143939985475966	0.837408722663676
M3	C6	R2	kappa	0.0299446755580741	257	NO	-0.219153246473292	0.169818507270399	0.198500207034255
M3	C6	R2	kappa	0.0270315671340903	257	GL	0.110864058506384	0.156165753263425	0.478671832412958
M3	C6	R2	kappa	0.058965736545164	258	M	-0.58702434999785	0.144660800446695	7.26740688708824e-05
M3	C6	R2	kappa	0.0683420464768231	258	B	-0.252640191955215	0.459064975858396	0.582745406969646
M3	C6	R2	kappa	0.0485695926371071	258	MR	-0.0630070963826591	0.565407089444225	0.911393541920889
M3	C6	R2	kappa	0.155377561840103	258	AD	0.0215233821293779	0.0750227658317632	0.774509790389169
M3	C6	R2	kappa	0.155159383869436	258	FS	0.100744655903299	0.1092826975215	0.357776880713876
M3	C6	R2	kappa	0.0519818443345335	258	FM	-0.369066055568219	0.129005709492017	0.0047059608278901
M3	C6	R2	kappa	0.0525131556496444	258	GS	-0.089719238656792	0.240630220154041	0.709683818344162
M3	C6	R2	kappa	0.0593153033265659	258	WA	0.229114231503743	0.144614224159329	0.114830374927753
M3	C6	R2	kappa	0.060269552780068	258	II	0.0417088557767908	0.145885238776485	0.775274932222827
M3	C6	R2	kappa	0.0567950373231421	258	NO	-0.230249315508417	0.171007339886207	0.179829380458827
M3	C6	R2	kappa	0.0485695926405418	258	GL	0.10507311854313	0.1551005142601	0.498984354756184
M3	C6	R2	kappa	0.0888218412861956	259	M	-0.576205546275273	0.148485844696218	0.000144345320585477
M3	C6	R2	kappa	0.0958785855383361	259	B	-0.270406382574587	0.46902818181068	0.564953805916778
M3	C6	R2	kappa	0.0909739844407076	259	MR	0.00943400278679216	0.572100937226113	0.986861561261317
M3	C6	R2	kappa	0.2009693833692	259	AD	0.0165982912812121	0.0772059563411955	0.830009111794385
M3	C6	R2	kappa	0.201725081719609	259	FS	0.12763231104207	0.111989963623843	0.255871126938192
M3	C6	R2	kappa	0.0820582755244621	259	FM	-0.369433724485938	0.131628746917433	0.00553657262860676
M3	C6	R2	kappa	0.0853403802438726	259	GS	-0.127730473190777	0.248515084963962	0.607879734415229
M3	C6	R2	kappa	0.0905484029060256	259	WA	0.22807190599397	0.148458990833633	0.126182638386251
M3	C6	R2	kappa	0.0929449175633011	259	II	0.0550113772481997	0.150047959843727	0.714319787112085
M3	C6	R2	kappa	0.0956133744898838	259	NO	-0.235366906766509	0.176448355659629	0.18388980075928
M3	C6	R2	kappa	0.0909739844357461	259	GL	0.143822916124655	0.159756945138741	0.369177700774416
M3	C6	R2	kappa	0.0111680398673643	260	M	-0.58765344377157	0.142694915025339	5.72530832481498e-05
M3	C6	R2	kappa	0.0163060864656873	260	B	-0.228933559346529	0.462849931932339	0.621450915906589
M3	C6	R2	kappa	0.0155654542872945	260	MR	-0.0217056990803279	0.575758597941071	0.969968977101648
M3	C6	R2	kappa	0.110970706137275	260	AD	0.0210720749999487	0.0747921598620626	0.778449776059523
M3	C6	R2	kappa	0.114020617650405	260	FS	0.13574953265904	0.109140747113796	0.21512091707939
M3	C6	R2	kappa	1e-06	260	FM	-0.371523980418941	0.131031212028255	0.00508080275628662
M3	C6	R2	kappa	0.00125564454090112	260	GS	-0.113880085985661	0.236533699692797	0.630759834739276
M3	C6	R2	kappa	0.0169619852907419	260	WA	0.252084892340288	0.149365057614953	0.0931520853983086
M3	C6	R2	kappa	0.0168918898308425	260	II	0.0430821797105897	0.145393843628027	0.767324746473391
M3	C6	R2	kappa	0.0191735789413347	260	NO	-0.235932865207964	0.170708977887336	0.168632860663442
M3	C6	R2	kappa	0.0155654549502993	260	GL	0.140860983215658	0.156705653490619	0.369906054896873
M3	C6	R2	kappa	0.0432213487161572	261	M	-0.583856890265908	0.145443532586569	8.62135454481519e-05
M3	C6	R2	kappa	0.0488000923018781	261	B	-0.233262717935941	0.470593187025697	0.620703589855876
M3	C6	R2	kappa	0.0311232560524194	261	MR	-0.0192871353721547	0.575059995171286	0.973281448062914
M3	C6	R2	kappa	0.127372482153475	261	AD	0.0231728173006309	0.0751487404267447	0.758148502075858
M3	C6	R2	kappa	0.128341878259768	261	FS	0.128565454696115	0.109641279089272	0.242439587898069
M3	C6	R2	kappa	0.0299760736501424	261	FM	-0.385225897187434	0.129613278319799	0.00334646827808004
M3	C6	R2	kappa	0.0314986045285418	261	GS	-0.122463967526245	0.242378593508552	0.613975100635177
M3	C6	R2	kappa	0.0425816899591483	261	WA	0.252791225876715	0.147515695899608	0.0882668493552777
M3	C6	R2	kappa	0.042892520680024	261	II	0.021605103753469	0.147707459695322	0.883868728604326
M3	C6	R2	kappa	0.0395755070061188	261	NO	-0.225355423794378	0.172189203310434	0.192254700708307
M3	C6	R2	kappa	0.0311232560573747	261	GL	0.143303419391999	0.157361411757499	0.363683446709673
M3	C6	R2	kappa	0.0979107905830769	262	M	-0.57008521203773	0.148667855876202	0.000171758633717671
M3	C6	R2	kappa	0.107220279040021	262	B	-0.339001191177857	0.471661207378821	0.473199017581761
M3	C6	R2	kappa	0.0989436202052935	262	MR	-0.0547069355723505	0.570461870742513	0.923706587077879
M3	C6	R2	kappa	0.174607591167672	262	AD	0.019327030399479	0.0760969835380535	0.799787928182421
M3	C6	R2	kappa	0.175883526379643	262	FS	0.130182065971977	0.111016346046719	0.242424423407867
M3	C6	R2	kappa	0.0913752712409472	262	FM	-0.384314728274223	0.130717504770576	0.00369581272792617
M3	C6	R2	kappa	0.0943512243185788	262	GS	-0.129972902712517	0.25038570284002	0.604314545139697
M3	C6	R2	kappa	0.100610080375119	262	WA	0.259157317912646	0.148486738913835	0.0825889899958614
M3	C6	R2	kappa	0.101212775038428	262	II	0.0402316547930996	0.148897218990542	0.787311139997959
M3	C6	R2	kappa	0.0997470098656845	262	NO	-0.219193354191007	0.176760610837629	0.216541743958589
M3	C6	R2	kappa	0.098943620202579	262	GL	0.14545775237543	0.160322471966705	0.365463813610289
M3	C6	R2	kappa	0.0447545500956791	263	M	-0.593474409115648	0.143649382762364	5.43313416977016e-05
M3	C6	R2	kappa	0.0521745164772224	263	B	-0.251571726212098	0.461306845420988	0.586165619051221
M3	C6	R2	kappa	0.0264747630091023	263	MR	-0.0356423804912255	0.566276717782479	0.949882436804704
M3	C6	R2	kappa	0.132433793794543	263	AD	0.021516181395324	0.0745141026225948	0.77308674596029
M3	C6	R2	kappa	0.13262555874106	263	FS	0.113257632433866	0.108273785230915	0.296890196485796
M3	C6	R2	kappa	0.0283719490322765	263	FM	-0.398314095111564	0.129201071095434	0.00236012688398644
M3	C6	R2	kappa	0.0288267633814252	263	GS	-0.0374006656372077	0.237951997377219	0.875275561718321
M3	C6	R2	kappa	0.0264568709314828	263	WA	0.233267862156924	0.145907950280877	0.111586423913359
M3	C6	R2	kappa	0.028726497751399	263	II	0.0404929824720409	0.143753532691173	0.778502839068522
M3	C6	R2	kappa	0.0322857809831278	263	NO	-0.221549963591865	0.168538860750337	0.190311872639986
M3	C6	R2	kappa	0.0264747630066359	263	GL	0.0880748315790955	0.154815497731123	0.570127947769318
M3	C6	R2	kappa	0.0219829883668467	264	M	-0.589461859576706	0.142112757167714	5.0881420996138e-05
M3	C6	R2	kappa	0.0274598429371833	264	B	-0.229670375146228	0.462455745750792	0.620031809454979
M3	C6	R2	kappa	0.0158999884270923	264	MR	0.014075551969926	0.572385656574914	0.980408265277901
M3	C6	R2	kappa	0.105689887117382	264	AD	0.0247104677870559	0.0746352266588545	0.740948444255382
M3	C6	R2	kappa	0.11125662098798	264	FS	0.1402741975407	0.108083046072126	0.195933366011439
M3	C6	R2	kappa	0.0115976653610959	264	FM	-0.371679008431466	0.13003343178286	0.00474184398447448
M3	C6	R2	kappa	0.0121058189310233	264	GS	-0.0786047129125179	0.237198943541597	0.74072503900266
M3	C6	R2	kappa	0.0144747490639075	264	WA	0.234647014908982	0.146640490004258	0.111271277123002
M3	C6	R2	kappa	0.0154436106446533	264	II	0.0394919195870174	0.144528897402114	0.784970698088616
M3	C6	R2	kappa	0.0158576644405642	264	NO	-0.217026322665726	0.169049583983634	0.200834092969096
M3	C6	R2	kappa	0.0158999885149076	264	GL	0.114988691815202	0.15587734819025	0.461659957590327
M3	C6	R2	kappa	0.0329235344005998	265	M	-0.591910436087545	0.142174815981684	4.78375342548937e-05
M3	C6	R2	kappa	0.0383730618887835	265	B	-0.214958191818494	0.459324820632061	0.64033862636009
M3	C6	R2	kappa	0.0291906492184491	265	MR	-0.0132765268215161	0.566900133051869	0.981341436244201
M3	C6	R2	kappa	0.106072108677347	265	AD	0.0273603266193552	0.0734334766479881	0.709873653260443
M3	C6	R2	kappa	0.107060370934923	265	FS	0.124855965762366	0.108448381807583	0.251073427703919
M3	C6	R2	kappa	0.0278323464092223	265	FM	-0.389233101897284	0.128797270252483	0.00286247264841504
M3	C6	R2	kappa	0.0278723774005239	265	GS	-0.0703277961917994	0.236282839647688	0.766308275835915
M3	C6	R2	kappa	0.0304071447600977	265	WA	0.23804300026875	0.145096946337066	0.102583951905173
M3	C6	R2	kappa	0.0328637037712156	265	II	0.0486626325193543	0.144139375747397	0.736043313364991
M3	C6	R2	kappa	0.0334951636450531	265	NO	-0.227686335723973	0.169535155323411	0.180934061968538
M3	C6	R2	kappa	0.0291906492211135	265	GL	0.0864814807830278	0.153262636768078	0.57326906913478
M3	C6	R2	kappa	0.153006930451075	266	M	-0.562553120963302	0.150540918947122	0.000247406660543174
M3	C6	R2	kappa	0.16709522084012	266	B	-0.343935027673296	0.465388650411594	0.460816885477584
M3	C6	R2	kappa	0.14439668590784	266	MR	0.0230712714085982	0.564687157159527	0.967455144444117
M3	C6	R2	kappa	0.26133829263875	266	AD	0.0143835643158275	0.0771051689427609	0.852217671090203
M3	C6	R2	kappa	0.265893020678269	266	FS	0.136232870036238	0.111934099061183	0.225098977807479
M3	C6	R2	kappa	0.133930395538499	266	FM	-0.375380941017143	0.130702920904069	0.00454970396678497
M3	C6	R2	kappa	0.135378858476235	266	GS	-0.0464567258204068	0.254075504736126	0.855117890070669
M3	C6	R2	kappa	0.148084972330323	266	WA	0.24093834274275	0.146830407401283	0.102511085305122
M3	C6	R2	kappa	0.1479606300467	266	II	0.0474613134173639	0.149598715841912	0.751407934179767
M3	C6	R2	kappa	0.143926539814079	266	NO	-0.220663583488012	0.176862448422052	0.213751055962772
M3	C6	R2	kappa	0.144396685907232	266	GL	0.0820346922263843	0.159293054265862	0.607186763662179
M3	C6	R2	kappa	0.0904128952825314	267	M	-0.581858781761358	0.146973741224342	0.000106889923252275
M3	C6	R2	kappa	0.100626255823003	267	B	-0.278928147788957	0.466588066029276	0.550694077176745
M3	C6	R2	kappa	0.0862664093491849	267	MR	-0.00966725059451309	0.566932845771306	0.986414037682588
M3	C6	R2	kappa	0.205297122771732	267	AD	0.0157896847247453	0.0756299821695759	0.834848359725847
M3	C6	R2	kappa	0.204226151996644	267	FS	0.127498396795327	0.110168799028639	0.248617920310383
M3	C6	R2	kappa	0.0787772723839364	267	FM	-0.381883839148797	0.130124871834741	0.00375655034465674
M3	C6	R2	kappa	0.080162074424228	267	GS	-0.0756725518806439	0.246517051796203	0.75921202988925
M3	C6	R2	kappa	0.0907260332751602	267	WA	0.235388221585942	0.146593473739208	0.110040814814441
M3	C6	R2	kappa	0.0915295626837022	267	II	0.0513179727138611	0.148345480245101	0.729786380973107
M3	C6	R2	kappa	0.0888047750373504	267	NO	-0.245999221597577	0.173788398983996	0.158618591205327
M3	C6	R2	kappa	0.0862664093578165	267	GL	0.113765077597232	0.157742240255736	0.47171164845749
M3	C6	R2	kappa	0.0635784580647071	268	M	-0.577136863150034	0.145743398932923	0.000106469020497949
M3	C6	R2	kappa	0.0736572102582895	268	B	-0.275821457019585	0.461426784437492	0.550724754411366
M3	C6	R2	kappa	0.103069932941276	268	MR	-0.00161070722429916	0.561918521749886	0.997716069567009
M3	C6	R2	kappa	0.140974627579564	268	AD	0.0223203800494468	0.0751986978248486	0.766930865515746
M3	C6	R2	kappa	0.142438222044196	268	FS	0.118271468052072	0.109222461637077	0.280262189013342
M3	C6	R2	kappa	0.0753496709835959	268	FM	-0.377621736230557	0.130449881028677	0.00424592287519734
M3	C6	R2	kappa	0.0768149841803323	268	GS	-0.0808488948607323	0.246677307043953	0.743468066232614
M3	C6	R2	kappa	0.0985252084720605	268	WA	0.267817396183856	0.146929003585515	0.0699529537779291
M3	C6	R2	kappa	0.0977940369086518	268	II	0.0176705428841246	0.146599571943219	0.904189991555185
M3	C6	R2	kappa	0.0955915396602581	268	NO	-0.21340656475656	0.174958241592812	0.224126617366207
M3	C6	R2	kappa	0.103069932944353	268	GL	0.130554512493962	0.159063118734911	0.412855969961256
M3	C6	R2	kappa	0.0778283012344483	269	M	-0.59120586334942	0.14501193595251	6.74303972945067e-05
M3	C6	R2	kappa	0.0833959081316276	269	B	-0.229115832132152	0.461841432689962	0.620412094368958
M3	C6	R2	kappa	0.0998018574513233	269	MR	0.0647278954935838	0.564463286337493	0.908832550489946
M3	C6	R2	kappa	0.155245333059902	269	AD	0.0193121135245032	0.0748363482306914	0.796642977428907
M3	C6	R2	kappa	0.159506875199737	269	FS	0.114683502138151	0.10912080894467	0.294618029271187
M3	C6	R2	kappa	0.0728785891390687	269	FM	-0.377264719629353	0.128760851128607	0.00381225729353391
M3	C6	R2	kappa	0.0741863421897198	269	GS	-0.0420878553427595	0.244015256770198	0.863247382156687
M3	C6	R2	kappa	0.0940156700851364	269	WA	0.241991250842569	0.144972816444004	0.0967654963817716
M3	C6	R2	kappa	0.0955237117729722	269	II	0.0491907907475429	0.147422739150018	0.739007284094341
M3	C6	R2	kappa	0.0972367291882544	269	NO	-0.221693173831173	0.173438459030504	0.202789373739229
M3	C6	R2	kappa	0.0998018574503224	269	GL	0.117104525163543	0.1568509298369	0.456275168269194
M3	C6	R2	kappa	0.0144807559871773	270	M	-0.589374150652594	0.143563508304114	6.02699593659793e-05
M3	C6	R2	kappa	0.0208294064293274	270	B	-0.219435596882768	0.465078674140962	0.637602001616873
M3	C6	R2	kappa	1e-06	270	MR	-0.0485870709059612	0.576055514198337	0.932875807969428
M3	C6	R2	kappa	0.119987904610236	270	AD	0.0228741180956279	0.0753266758882339	0.761716721123823
M3	C6	R2	kappa	0.123129570760043	270	FS	0.133587993494105	0.109855531262177	0.225496862763127
M3	C6	R2	kappa	1e-06	270	FM	-0.396705278966612	0.13012749002798	0.00263241397423148
M3	C6	R2	kappa	1e-06	270	GS	-0.111824391222067	0.235989817074622	0.636160751590553
M3	C6	R2	kappa	0.00236296877573888	270	WA	0.228826056975903	0.147751749544998	0.123158071126063
M3	C6	R2	kappa	0.00303847704031233	270	II	0.0340048376012721	0.14467625073519	0.814438349549897
M3	C6	R2	kappa	0.00235851937639639	270	NO	-0.226767527237005	0.16929754405255	0.182081642888131
M3	C6	R2	kappa	1e-06	270	GL	0.145394708272121	0.155407585674662	0.350741057106883
M3	C6	R2	kappa	0.0465061776245889	271	M	-0.597032361290255	0.144821881098559	5.62871359238068e-05
M3	C6	R2	kappa	0.0540240194354274	271	B	-0.222540929483602	0.465002984964663	0.632796827262627
M3	C6	R2	kappa	0.0514131387628722	271	MR	0.0227284035494161	0.57318899613098	0.968413836968348
M3	C6	R2	kappa	0.160834089453428	271	AD	0.0196688115587219	0.0759841992494412	0.796029614597727
M3	C6	R2	kappa	0.163636079308514	271	FS	0.114171374582307	0.108910852238687	0.295845669390446
M3	C6	R2	kappa	0.032943686545916	271	FM	-0.388693591044735	0.130928614558242	0.00338172339371394
M3	C6	R2	kappa	0.0354618951066457	271	GS	-0.0936399301471546	0.238564957708597	0.695128383703056
M3	C6	R2	kappa	0.0446912054017233	271	WA	0.224946392060939	0.147082143855304	0.127875117979417
M3	C6	R2	kappa	0.0460265883730747	271	II	0.0385784395356078	0.146169285748627	0.792129327680169
M3	C6	R2	kappa	0.0498102576673374	271	NO	-0.239119050336547	0.171835401240523	0.165745265235657
M3	C6	R2	kappa	0.0514131394341416	271	GL	0.131212634143914	0.157289135709802	0.405260614607721
M3	C6	R2	kappa	1e-06	272	M	-0.616548144577033	0.139801876411295	1.7404495258308e-05
M3	C6	R2	kappa	1e-06	272	B	-0.136395266936382	0.455960774324438	0.76516682160949
M3	C6	R2	kappa	1e-06	272	MR	-0.102540524005431	0.568669117591863	0.857105693073189
M3	C6	R2	kappa	0.0450319442814665	272	AD	0.0271176371442188	0.071656246966104	0.70552800863656
M3	C6	R2	kappa	0.0541204015753155	272	FS	0.101287274140403	0.105334619673903	0.337497600755913
M3	C6	R2	kappa	1e-06	272	FM	-0.388871615975029	0.127689413980902	0.00265872760441653
M3	C6	R2	kappa	1e-06	272	GS	-0.0273378978579766	0.231590402501686	0.90616003579758
M3	C6	R2	kappa	1e-06	272	WA	0.208423576911201	0.14435673977968	0.150483984640215
M3	C6	R2	kappa	1e-06	272	II	0.0291678122840423	0.142215734877447	0.837724195565509
M3	C6	R2	kappa	1e-06	272	NO	-0.2233349389382	0.166100086357752	0.18042495975799
M3	C6	R2	kappa	1e-06	272	GL	0.105794391318174	0.152988503004894	0.490125738608148
M3	C6	R2	kappa	0.112435017353421	273	M	-0.57529415774351	0.147012934128991	0.00012742356475786
M3	C6	R2	kappa	0.118990261930711	273	B	-0.265542091458097	0.466388157064617	0.569796096470613
M3	C6	R2	kappa	0.092145632953007	273	MR	0.0522127637068174	0.563739155726442	0.9263089547563
M3	C6	R2	kappa	0.205462559510488	273	AD	0.020741391037089	0.0751804822697403	0.782935532141095
M3	C6	R2	kappa	0.208586924728401	273	FS	0.114554868476898	0.109890220625248	0.298542562014548
M3	C6	R2	kappa	0.0765883251499694	273	FM	-0.382969959885218	0.128708586257889	0.00331164991228633
M3	C6	R2	kappa	0.0781975018190531	273	GS	-0.039584653281025	0.242031570460884	0.870261713978402
M3	C6	R2	kappa	0.0902064796454643	273	WA	0.24753332642684	0.145129517706817	0.0897603859106193
M3	C6	R2	kappa	0.0908929337373188	273	II	0.0387930513808623	0.146333923720417	0.791229557538191
M3	C6	R2	kappa	0.0871232475668747	273	NO	-0.211354881869506	0.171270864023598	0.218770912331338
M3	C6	R2	kappa	0.0921456329558051	273	GL	0.110401187818229	0.157621411934056	0.484564411106214
M3	C6	R2	kappa	1e-06	274	M	-0.602194255516619	0.142399094063978	3.67119931214445e-05
M3	C6	R2	kappa	1e-06	274	B	-0.17379340661515	0.463037639990714	0.707838044645652
M3	C6	R2	kappa	1e-06	274	MR	-0.0339753042844689	0.572600346060027	0.952750656392616
M3	C6	R2	kappa	0.0744382858562498	274	AD	0.024572336887158	0.0741371888828366	0.740676246608604
M3	C6	R2	kappa	0.0762920257964394	274	FS	0.117191634644393	0.109620315453495	0.28640949432974
M3	C6	R2	kappa	1e-06	274	FM	-0.392895192137715	0.130037527802706	0.00286844026240225
M3	C6	R2	kappa	1e-06	274	GS	-0.123333545762909	0.234101674784668	0.5989341675965
M3	C6	R2	kappa	1e-06	274	WA	0.217512323163918	0.146940472787867	0.140500819830755
M3	C6	R2	kappa	1e-06	274	II	0.0426578638589035	0.14419628753712	0.767692045377422
M3	C6	R2	kappa	1e-06	274	NO	-0.234161147541087	0.168722242460699	0.166870202409662
M3	C6	R2	kappa	1e-06	274	GL	0.140116867351585	0.155540289662044	0.36887061816598
M3	C6	R2	kappa	0.110128658202905	275	M	-0.558245649038609	0.148907465466468	0.000236600101218121
M3	C6	R2	kappa	0.119196054390457	275	B	-0.308610401712555	0.46247386824705	0.505400947335279
M3	C6	R2	kappa	0.11548817616835	275	MR	-0.122383258834609	0.557336134833535	0.826440973717166
M3	C6	R2	kappa	0.176999806987241	275	AD	0.0193059300554376	0.0763111067984979	0.800551067280455
M3	C6	R2	kappa	0.178149951294711	275	FS	0.115522154230104	0.111715403551489	0.302429247320676
M3	C6	R2	kappa	0.102669470285619	275	FM	-0.367237480508159	0.12967452274072	0.0051327239519823
M3	C6	R2	kappa	0.104884445544623	275	GS	-0.0918292322693493	0.249577455662949	0.713337228760086
M3	C6	R2	kappa	0.121757800302512	275	WA	0.261031830946241	0.146302757871184	0.0760318662710413
M3	C6	R2	kappa	0.12208620432428	275	II	0.0333594415447138	0.149617432671098	0.82381011941418
M3	C6	R2	kappa	0.114531491861817	275	NO	-0.201118488025524	0.175796568014037	0.254100852736485
M3	C6	R2	kappa	0.11548817616635	275	GL	0.098638467805869	0.15840492608132	0.534266581553389
M3	C6	R2	kappa	0.0697761184796834	276	M	-0.574967541624734	0.145678497958769	0.000111998284099503
M3	C6	R2	kappa	0.0762660587723525	276	B	-0.251590968081222	0.459884597836144	0.584980065983772
M3	C6	R2	kappa	0.0751174708301529	276	MR	-0.0508397399593225	0.563168264371345	0.928168894452523
M3	C6	R2	kappa	0.166326645785234	276	AD	0.0165388900640639	0.0749012404786542	0.825479280818094
M3	C6	R2	kappa	0.16224610510611	276	FS	0.0994775028126849	0.109199455026846	0.36347736483225
M3	C6	R2	kappa	0.0636927026361081	276	FM	-0.357543171460201	0.130508599031794	0.00674671989797596
M3	C6	R2	kappa	0.0663456642824213	276	GS	-0.0897197984462122	0.242614359057658	0.711949127220464
M3	C6	R2	kappa	0.0808616219867974	276	WA	0.24368323169153	0.146060588920893	0.096933723015046
M3	C6	R2	kappa	0.080885852761791	276	II	0.0446678145462967	0.146697578099716	0.761099393816652
M3	C6	R2	kappa	0.0792224288173742	276	NO	-0.245975640701332	0.172678926528277	0.156014033247339
M3	C6	R2	kappa	0.0751174708285844	276	GL	0.123081414823822	0.156672628206813	0.433131281483747
M3	C6	R2	kappa	1e-06	277	M	-0.606472030876059	0.142504108102199	3.29097385180788e-05
M3	C6	R2	kappa	1e-06	277	B	-0.203605865863085	0.461542859012032	0.659619927713898
M3	C6	R2	kappa	1e-06	277	MR	-0.0298213956770788	0.576061169762547	0.958770833039918
M3	C6	R2	kappa	0.0916932440120729	277	AD	0.0187810466827697	0.074077949170127	0.800133588784215
M3	C6	R2	kappa	0.0932068327803424	277	FS	0.123873810064767	0.108495509107644	0.255013678106091
M3	C6	R2	kappa	1e-06	277	FM	-0.377277738541636	0.131231587943543	0.00451012379424719
M3	C6	R2	kappa	1e-06	277	GS	-0.118055945974997	0.235067675125065	0.616106036983012
M3	C6	R2	kappa	1e-06	277	WA	0.21872637530918	0.1472902461441	0.139245129850015
M3	C6	R2	kappa	1e-06	277	II	0.0322118442933976	0.144509324615211	0.823856735575083
M3	C6	R2	kappa	1e-06	277	NO	-0.226747734881249	0.169098338773333	0.181607699856694
M3	C6	R2	kappa	1e-06	277	GL	0.162397973035525	0.155745599482016	0.298471891658306
M3	C6	R2	kappa	0.0794454587205899	278	M	-0.585183026680714	0.145830241179192	8.67368270393455e-05
M3	C6	R2	kappa	0.0880431505545949	278	B	-0.238608513581263	0.464546447650812	0.608111755700106
M3	C6	R2	kappa	0.0780253435496996	278	MR	0.0522447347451659	0.569309037850429	0.926983320446121
M3	C6	R2	kappa	0.189036549054271	278	AD	0.0209529410900131	0.0758846458474686	0.782760899939903
M3	C6	R2	kappa	0.19328813927103	278	FS	0.127607732292945	0.109632565700536	0.245915954798584
M3	C6	R2	kappa	0.0707536102395408	278	FM	-0.375127931068189	0.130310141742194	0.00445802699703419
M3	C6	R2	kappa	0.0720731723885382	278	GS	-0.0529470169048083	0.245902012028733	0.829755669397759
M3	C6	R2	kappa	0.0740508187937217	278	WA	0.235274454792373	0.14690242452266	0.110956965404919
M3	C6	R2	kappa	0.0753388510179198	278	II	0.0400471920925592	0.14664279296155	0.785087620172935
M3	C6	R2	kappa	0.0770630689273929	278	NO	-0.213432201973007	0.172903701722596	0.21863692470367
M3	C6	R2	kappa	0.0780253435456073	278	GL	0.0924042281939568	0.157224884963086	0.55745268370388
M3	C6	R2	kappa	0.0617456123674037	279	M	-0.58435123189339	0.145019631985695	8.12612672371798e-05
M3	C6	R2	kappa	0.0718925592072537	279	B	-0.30504536927039	0.462307669660638	0.510173526375817
M3	C6	R2	kappa	0.0613896266980834	279	MR	-0.0517150098353911	0.567386581927547	0.927477384203285
M3	C6	R2	kappa	0.161599010768511	279	AD	0.0214109892096359	0.0763035815635763	0.779322080338906
M3	C6	R2	kappa	0.163637592089482	279	FS	0.128320856290029	0.111068872398719	0.249422838861735
M3	C6	R2	kappa	0.0569231644714557	279	FM	-0.374027444307131	0.132093536229367	0.0051397926796259
M3	C6	R2	kappa	0.0591882226964737	279	GS	-0.134444135443329	0.243676848598458	0.581794743051933
M3	C6	R2	kappa	0.0616274224916652	279	WA	0.231663300112433	0.147650061019247	0.118356188909002
M3	C6	R2	kappa	0.064085709466224	279	II	0.057866318976947	0.147258459227277	0.694805742669223
M3	C6	R2	kappa	0.0650899270278101	279	NO	-0.239414659427437	0.173550434371043	0.169420758136843
M3	C6	R2	kappa	0.0613896266966526	279	GL	0.157257068518222	0.15791174989395	0.320650490150593
M3	C6	R2	kappa	0.0324374179466158	280	M	-0.613080514692325	0.142893049942234	2.85637473200862e-05
M3	C6	R2	kappa	0.0416904300835615	280	B	-0.255370058647321	0.462471904598061	0.581480942316761
M3	C6	R2	kappa	0.027262710590506	280	MR	-0.0561835848935726	0.569284044740689	0.921492306884983
M3	C6	R2	kappa	0.13758264411561	280	AD	0.0166489654185889	0.0752270559655783	0.825085170619411
M3	C6	R2	kappa	0.140372533112574	280	FS	0.125655533744542	0.108978839419736	0.250363232954893
M3	C6	R2	kappa	0.0188854230446699	280	FM	-0.381910013840857	0.130374723866139	0.00381975300599837
M3	C6	R2	kappa	0.0190123071756263	280	GS	-0.00938096829905508	0.237577877760504	0.96854537176984
M3	C6	R2	kappa	0.033772785880042	280	WA	0.251202338444182	0.146890790934279	0.0889183415937344
M3	C6	R2	kappa	0.0336353287669641	280	II	0.0304258279727613	0.144996196140887	0.834025651688134
M3	C6	R2	kappa	0.0320540851066683	280	NO	-0.215399618413914	0.16950300163504	0.205422936571029
M3	C6	R2	kappa	0.0272627106004769	280	GL	0.0963858733070125	0.155695953558731	0.536652106627608
M3	C6	R2	kappa	0.0952818587171668	281	M	-0.568447563558873	0.147812246578661	0.000164701377836516
M3	C6	R2	kappa	0.105651711066968	281	B	-0.273916586998169	0.462308644437047	0.554233449234912
M3	C6	R2	kappa	0.103158338035627	281	MR	0.0215015445698429	0.560032485139382	0.969416345731774
M3	C6	R2	kappa	0.191416285378415	281	AD	0.0199378658694623	0.0758784295553769	0.793021267515103
M3	C6	R2	kappa	0.198911874161649	281	FS	0.134404312555818	0.109176952003625	0.219835095136398
M3	C6	R2	kappa	0.0815891718966064	281	FM	-0.388914091896279	0.130323487091868	0.00322272490866861
M3	C6	R2	kappa	0.0843288228911684	281	GS	-0.103793866213992	0.244483596803052	0.671660312962621
M3	C6	R2	kappa	0.0983580132323385	281	WA	0.267868763506256	0.147327933483178	0.0706539915653814
M3	C6	R2	kappa	0.0990339533399798	281	II	0.0156904167436074	0.147592675133569	0.915453074217343
M3	C6	R2	kappa	0.0990471664548563	281	NO	-0.224578011657788	0.17439712914286	0.199462847824726
M3	C6	R2	kappa	0.103158338033877	281	GL	0.11673196117503	0.158297440217471	0.46182084674318
M3	C6	R2	kappa	1e-06	282	M	-0.600361814989177	0.141303038915559	3.38704196418548e-05
M3	C6	R2	kappa	1.0000000342751e-06	282	B	-0.19885416613832	0.45738280475404	0.664234102197964
M3	C6	R2	kappa	1e-06	282	MR	-0.0167600635329469	0.574589509200995	0.976762133217239
M3	C6	R2	kappa	0.101511446353892	282	AD	0.0229405544463903	0.074405641086928	0.758180368642752
M3	C6	R2	kappa	0.103897259851757	282	FS	0.127553306165457	0.10759071437297	0.23729954591093
M3	C6	R2	kappa	1e-06	282	FM	-0.379754009723533	0.130957081965012	0.00418078779012151
M3	C6	R2	kappa	1e-06	282	GS	-0.102116486012619	0.235650927954017	0.665271408408934
M3	C6	R2	kappa	1e-06	282	WA	0.208414501354296	0.147699425719616	0.159902878008434
M3	C6	R2	kappa	1e-06	282	II	0.0439814163757344	0.143884586040591	0.76020032245616
M3	C6	R2	kappa	1e-06	282	NO	-0.239092616279612	0.16828151936523	0.157079616568472
M3	C6	R2	kappa	1e-06	282	GL	0.15353290282677	0.154945883691308	0.32306657236906
M3	C6	R2	kappa	0.0955723309396354	283	M	-0.583424348312563	0.145651224134688	8.91853167638868e-05
M3	C6	R2	kappa	0.104403010918978	283	B	-0.316214391902109	0.460743266201392	0.493365432927688
M3	C6	R2	kappa	0.0998237411835272	283	MR	0.0874623427936332	0.565189229729162	0.8771917981886
M3	C6	R2	kappa	0.18318679646676	283	AD	0.0175054060551503	0.0761732353258626	0.818487583607366
M3	C6	R2	kappa	0.182600436721766	283	FS	0.135063664490281	0.111859104877905	0.228777875294797
M3	C6	R2	kappa	0.0934737742794919	283	FM	-0.352807498074063	0.130735927006698	0.00760019539605149
M3	C6	R2	kappa	0.0945202446592624	283	GS	-0.0664333049400689	0.24883778907674	0.789784684215395
M3	C6	R2	kappa	0.105043941007842	283	WA	0.221963600814366	0.148438478523895	0.136533806310382
M3	C6	R2	kappa	0.106062418533119	283	II	0.0602594271554067	0.147717317872867	0.683793868367816
M3	C6	R2	kappa	0.104306816903822	283	NO	-0.21827565221318	0.175345481120389	0.214785320872352
M3	C6	R2	kappa	0.0998237411849335	283	GL	0.129321803579535	0.159047622093738	0.417228324141485
M3	C6	R2	kappa	1e-06	284	M	-0.607059511706866	0.142314899595965	3.1622521758595e-05
M3	C6	R2	kappa	1e-06	284	B	-0.192992857358094	0.464302066932426	0.678133728055157
M3	C6	R2	kappa	1e-06	284	MR	-0.0215636000168097	0.574446981364242	0.970097398147237
M3	C6	R2	kappa	0.0329888933303855	284	AD	0.0281203429619609	0.0724136441607798	0.69820938908692
M3	C6	R2	kappa	0.0357687589527138	284	FS	0.114633556527698	0.106401960850721	0.282698525047898
M3	C6	R2	kappa	1e-06	284	FM	-0.389625595636349	0.130238313711495	0.00314900922793203
M3	C6	R2	kappa	1e-06	284	GS	-0.0846131442309124	0.233934095098742	0.717989396308557
M3	C6	R2	kappa	1e-06	284	WA	0.227946944583014	0.148162360225712	0.125636423962565
M3	C6	R2	kappa	1e-06	284	II	0.0220768306015425	0.144151169783695	0.878447378860459
M3	C6	R2	kappa	1e-06	284	NO	-0.21252106879495	0.168116347970262	0.207790820594908
M3	C6	R2	kappa	1e-06	284	GL	0.128559482007941	0.156208773458581	0.411592205674456
M3	C6	R2	kappa	0.014186159499951	285	M	-0.585897219304223	0.142793176981826	6.07986742334752e-05
M3	C6	R2	kappa	0.0209594451205881	285	B	-0.23498713421484	0.464967638930226	0.613884404882632
M3	C6	R2	kappa	0.0129374927894878	285	MR	-0.0867107334920981	0.57252555296018	0.879787026033462
M3	C6	R2	kappa	0.0986242859841516	285	AD	0.0222562138923666	0.0747141275327768	0.766118175917415
M3	C6	R2	kappa	0.100761120154774	285	FS	0.101615706891094	0.108595935361552	0.35061625447345
M3	C6	R2	kappa	0.00668997418354097	285	FM	-0.410789759593363	0.130180392075968	0.00186731548179436
M3	C6	R2	kappa	0.00747069558229191	285	GS	-0.0851085687270477	0.236720062267162	0.719604583614692
M3	C6	R2	kappa	0.00987532574132739	285	WA	0.236349398800161	0.14737818819679	0.110487562849928
M3	C6	R2	kappa	0.0126073062555614	285	II	0.0392400845013532	0.144848007461899	0.78676757277433
M3	C6	R2	kappa	0.0200030834649789	285	NO	-0.243819320783902	0.169685937281883	0.152457919597101
M3	C6	R2	kappa	0.0129374927992611	285	GL	0.136308781089011	0.154877746407189	0.37996911893275
M3	C6	R2	kappa	0.0103005474786439	286	M	-0.584704113634726	0.142217437786122	5.88472431711599e-05
M3	C6	R2	kappa	0.0168743135382822	286	B	-0.208386854283694	0.463301433100714	0.653385135831004
M3	C6	R2	kappa	1e-06	286	MR	-0.0766675646474821	0.574679207134824	0.894017882101866
M3	C6	R2	kappa	0.113117476921039	286	AD	0.0206274500759564	0.0739794253682658	0.78068255434113
M3	C6	R2	kappa	0.118407700826607	286	FS	0.110775277299692	0.108174864187709	0.307132719135294
M3	C6	R2	kappa	1e-06	286	FM	-0.394567022920776	0.129580363408069	0.0026628481766814
M3	C6	R2	kappa	1e-06	286	GS	-0.0914523716991563	0.235856858868737	0.69864794837099
M3	C6	R2	kappa	1e-06	286	WA	0.238374045616559	0.146913362133473	0.1063888483365
M3	C6	R2	kappa	1e-06	286	II	0.0296774382492083	0.144123368385282	0.837083472778782
M3	C6	R2	kappa	1e-06	286	NO	-0.222305370073522	0.168383473370776	0.188406252072248
M3	C6	R2	kappa	1e-06	286	GL	0.136702661315553	0.155367272935932	0.380097626854978
M3	C6	R2	kappa	0.0339237814594786	287	M	-0.586427720155286	0.145723181365229	8.29319918312681e-05
M3	C6	R2	kappa	0.0406448340493272	287	B	-0.27297409284968	0.470283169274409	0.562312539397554
M3	C6	R2	kappa	0.0269033184292592	287	MR	-0.0368425701267675	0.574543100468649	0.948941468715298
M3	C6	R2	kappa	0.109244778970527	287	AD	0.0226003512318045	0.0749285474598323	0.763269278688941
M3	C6	R2	kappa	0.110031500374857	287	FS	0.133799770118419	0.110188265248289	0.226162647991294
M3	C6	R2	kappa	0.0217621318134835	287	FM	-0.386474837955432	0.131332070561902	0.00366528276132543
M3	C6	R2	kappa	0.0223799588665923	287	GS	-0.117298668537226	0.239698568924509	0.625164104286303
M3	C6	R2	kappa	0.0322038719488443	287	WA	0.248085246812348	0.148959798515501	0.0975152915149858
M3	C6	R2	kappa	0.0330313593875475	287	II	0.0362689702485956	0.146307188887615	0.804491282126844
M3	C6	R2	kappa	0.0292445764868672	287	NO	-0.231960355780806	0.171625985250697	0.178189006524689
M3	C6	R2	kappa	0.0269033184322454	287	GL	0.144844817770529	0.157305582291094	0.358387644158248
M3	C6	R2	kappa	0.114634891109019	288	M	-0.578703579813092	0.148280168057346	0.000132618330337677
M3	C6	R2	kappa	0.120423412083438	288	B	-0.252261673806569	0.462344499844893	0.585981480410602
M3	C6	R2	kappa	0.119595760017501	288	MR	-0.0999091010733505	0.56083018278435	0.858808315700657
M3	C6	R2	kappa	0.189086521623311	288	AD	0.01937740217769	0.0757314394459584	0.798329497769806
M3	C6	R2	kappa	0.189965837915205	288	FS	0.115818081823339	0.11057335146402	0.296245060397839
M3	C6	R2	kappa	0.101444745375799	288	FM	-0.377691155390373	0.130068499054694	0.00413067164774585
M3	C6	R2	kappa	0.103096334555565	288	GS	-0.0854470766396788	0.248671977601163	0.731524987584772
M3	C6	R2	kappa	0.128338129472002	288	WA	0.255446860552482	0.145877137557086	0.0815844034395959
M3	C6	R2	kappa	0.128282729136732	288	II	0.0426516589784121	0.148800228337397	0.774712739616819
M3	C6	R2	kappa	0.12202876080922	288	NO	-0.212905761571171	0.174293373068308	0.223454141033035
M3	C6	R2	kappa	0.119595760018495	288	GL	0.0929876856204169	0.157555539758326	0.555799464467286
M3	C6	R2	kappa	0.029600023770255	289	M	-0.598228431144855	0.142594724227026	4.20557385886821e-05
M3	C6	R2	kappa	0.0379079141896384	289	B	-0.258115379753692	0.458470917822138	0.574114826460183
M3	C6	R2	kappa	0.0374396118135307	289	MR	-0.0479750914698778	0.564776709432468	0.932398811969523
M3	C6	R2	kappa	0.125559913673964	289	AD	0.0189125686367182	0.0745574968765437	0.800030715395258
M3	C6	R2	kappa	0.124046896427392	289	FS	0.140977225560317	0.110645035357559	0.204186721463198
M3	C6	R2	kappa	0.0303804998751473	289	FM	-0.394745457502971	0.128882896633621	0.00251612662392705
M3	C6	R2	kappa	0.0316288771574338	289	GS	-0.0801047977218367	0.238089429780035	0.736912064946887
M3	C6	R2	kappa	0.0415415150412011	289	WA	0.226063316563709	0.145178320828788	0.121145729772674
M3	C6	R2	kappa	0.0431934452839229	289	II	0.0611905091831796	0.144966605130235	0.673444278694891
M3	C6	R2	kappa	0.0465214188969507	289	NO	-0.232902728192634	0.170287526984861	0.173082391397295
M3	C6	R2	kappa	0.0374396118216721	289	GL	0.103028487247354	0.155138830038479	0.507468142367159
M3	C6	R2	kappa	0.0253072394986882	290	M	-0.59612645247699	0.143645332468472	5.04475352610549e-05
M3	C6	R2	kappa	0.0305915744173122	290	B	-0.202188813487494	0.461953514543532	0.662121798562425
M3	C6	R2	kappa	0.018814916548252	290	MR	-0.0421157385064666	0.573395522076806	0.941529362517607
M3	C6	R2	kappa	0.105552993051921	290	AD	0.0186379132654479	0.0746242033237059	0.803046563602038
M3	C6	R2	kappa	0.107301710439138	290	FS	0.128361131318184	0.109445173201911	0.242345876457384
M3	C6	R2	kappa	0.0170529627864051	290	FM	-0.374746934523749	0.130465291955927	0.00454458755550428
M3	C6	R2	kappa	0.0171283580852209	290	GS	-0.0775395710417649	0.23842242539537	0.745380641418639
M3	C6	R2	kappa	0.0222640069926899	290	WA	0.21646559316503	0.146499881636885	0.141220074912282
M3	C6	R2	kappa	0.0238514734552227	290	II	0.047302101154335	0.145253170776695	0.74505709569133
M3	C6	R2	kappa	0.0252416872087145	290	NO	-0.237438799465258	0.171162967028738	0.167065197703384
M3	C6	R2	kappa	0.0188149165438643	290	GL	0.12269045339131	0.155690136566811	0.431702641213921
M3	C6	R2	kappa	0.0987570496550654	291	M	-0.575423380284594	0.150137056962961	0.000173038246959809
M3	C6	R2	kappa	0.10542132606172	291	B	-0.297089626639083	0.471314858468394	0.529240271734127
M3	C6	R2	kappa	0.0936181006773961	291	MR	-0.0544941816632789	0.569938342461024	0.923932786546265
M3	C6	R2	kappa	0.174919224662504	291	AD	0.0180658845999055	0.0770348955422299	0.814838587389062
M3	C6	R2	kappa	0.174785175003905	291	FS	0.126263876136651	0.113160233521873	0.265933107046109
M3	C6	R2	kappa	0.0828634021537197	291	FM	-0.369547525782091	0.131686958785094	0.00554277993598069
M3	C6	R2	kappa	0.0847630263911497	291	GS	-0.13586849146747	0.248992433951623	0.585944434753863
M3	C6	R2	kappa	0.0963272655822699	291	WA	0.261648200553547	0.148918399176472	0.0805737368661812
M3	C6	R2	kappa	0.0977408158926009	291	II	0.0461771408969643	0.149586620971822	0.75790024289011
M3	C6	R2	kappa	0.100559851743992	291	NO	-0.241925028096074	0.176986297279904	0.17332914606036
M3	C6	R2	kappa	0.0936181006787953	291	GL	0.12797103155274	0.160015385481873	0.424908591120387
M3	C6	R2	kappa	0.0417901911776919	292	M	-0.577882812611389	0.143381908888701	8.09719176164233e-05
M3	C6	R2	kappa	0.0508479296109756	292	B	-0.271526662260215	0.457052005188213	0.553174846612434
M3	C6	R2	kappa	0.0319450583992885	292	MR	-0.103886979560941	0.561435632417529	0.85340633233095
M3	C6	R2	kappa	0.12225942295706	292	AD	0.0225658076745319	0.0745698591058593	0.762517602571902
M3	C6	R2	kappa	0.124976736208036	292	FS	0.114546844372848	0.108899572185887	0.294214998016927
M3	C6	R2	kappa	0.0331154572054319	292	FM	-0.392554121974279	0.128834408949357	0.00264598301831321
M3	C6	R2	kappa	0.0336085414733749	292	GS	-0.0574100508844455	0.237363599373371	0.809150885418714
M3	C6	R2	kappa	0.03106715266315	292	WA	0.228738164805031	0.145479493964081	0.117588460988187
M3	C6	R2	kappa	0.0318959327330895	292	II	0.0413987279865245	0.143866935191001	0.773856547825508
M3	C6	R2	kappa	0.0326325072396204	292	NO	-0.228990569177189	0.169047622886362	0.177217610073894
M3	C6	R2	kappa	0.0319450583298987	292	GL	0.107438441819299	0.154024482250064	0.486359128259221
M3	C6	R2	kappa	0.0326995103396442	293	M	-0.590054285265582	0.145057863543251	6.99295554043867e-05
M3	C6	R2	kappa	0.0393139803494284	293	B	-0.240465655212779	0.47005440263569	0.609555640815928
M3	C6	R2	kappa	0.0454183013806685	293	MR	0.0105346047904247	0.575169928146966	0.9854072255125
M3	C6	R2	kappa	0.112533076964238	293	AD	0.0173083671798318	0.0746375401982898	0.81686739273522
M3	C6	R2	kappa	0.116324503503455	293	FS	0.127330707179852	0.109981286610202	0.248435280050548
M3	C6	R2	kappa	0.0299275936451028	293	FM	-0.380987033630751	0.132473281959476	0.00449574477275231
M3	C6	R2	kappa	0.0307005645084184	293	GS	-0.112291591085228	0.241587860067573	0.642613736764787
M3	C6	R2	kappa	0.0477185228213198	293	WA	0.251178804519225	0.148512214330341	0.0924632570073759
M3	C6	R2	kappa	0.0471648746247809	293	II	0.0358328277222185	0.147806682583185	0.808716719382686
M3	C6	R2	kappa	0.0457583229243288	293	NO	-0.229069615888824	0.17332772446855	0.187951788448808
M3	C6	R2	kappa	0.0454183014113147	293	GL	0.138591804113021	0.159061729857599	0.384740061720786
M3	C6	R2	kappa	0.0478459764898139	294	M	-0.590201607240642	0.145050160857344	6.95910110765263e-05
M3	C6	R2	kappa	0.0545083800676565	294	B	-0.257636158259031	0.46835737738546	0.582917815524918
M3	C6	R2	kappa	0.0416059466503042	294	MR	-0.00937728095304971	0.575837673442522	0.987025286908272
M3	C6	R2	kappa	0.131351221474053	294	AD	0.0218161155958489	0.0752972300026752	0.772337877072189
M3	C6	R2	kappa	0.133173438967349	294	FS	0.130492206470945	0.108188602845122	0.229273493362948
M3	C6	R2	kappa	0.0441457274395987	294	FM	-0.370326797350492	0.130037250486719	0.00489402855705063
M3	C6	R2	kappa	0.0444950468107836	294	GS	-0.0730731862130663	0.242797970164715	0.763778935100466
M3	C6	R2	kappa	0.0405824751020214	294	WA	0.237988730077243	0.146440326573942	0.105831193408151
M3	C6	R2	kappa	0.0435817847835805	294	II	0.053721799272262	0.146268111598089	0.713829971844823
M3	C6	R2	kappa	0.0470289057031342	294	NO	-0.245687733186013	0.172166000007231	0.155272429833212
M3	C6	R2	kappa	0.0416059467033762	294	GL	0.10036329922246	0.156552369160164	0.52227867463789
M3	C6	R2	kappa	0.0349177273653449	295	M	-0.585801861144392	0.14614387426591	8.82296370280556e-05
M3	C6	R2	kappa	0.0412834477419303	295	B	-0.268745388996416	0.470715265744579	0.568732669267677
M3	C6	R2	kappa	0.038902810214009	295	MR	0.00116180329585421	0.576282563123788	0.99839366160703
M3	C6	R2	kappa	0.113758481716922	295	AD	0.0290635913614034	0.0749802904716289	0.698736093338281
M3	C6	R2	kappa	0.113972601204738	295	FS	0.119741297636741	0.11010878243357	0.278216171090494
M3	C6	R2	kappa	0.0205896259867755	295	FM	-0.38513188360472	0.131900857446808	0.00393241342100633
M3	C6	R2	kappa	0.0214299706991046	295	GS	-0.128126283167429	0.240838119828979	0.595359703296335
M3	C6	R2	kappa	0.0423569598695758	295	WA	0.252176633467059	0.147730198565788	0.0894983391835389
M3	C6	R2	kappa	0.0421865714588871	295	II	0.034033607323476	0.148338377472501	0.818787808550178
M3	C6	R2	kappa	0.0399603355932188	295	NO	-0.240510407577525	0.173684309790451	0.167813015057556
M3	C6	R2	kappa	0.038902810215583	295	GL	0.125118595408567	0.157474298772757	0.427925491618799
M3	C6	R2	kappa	0.0171834229430775	296	M	-0.585002805985151	0.144023772321565	7.15640634074385e-05
M3	C6	R2	kappa	0.0214475092547565	296	B	-0.210775858066027	0.467109927446345	0.652343780293431
M3	C6	R2	kappa	0.0217088830912287	296	MR	0.0109431605870028	0.576911448902557	0.984887105933524
M3	C6	R2	kappa	0.114276487071987	296	AD	0.0218829676340759	0.0750944857313831	0.771060559295326
M3	C6	R2	kappa	0.119001897497788	296	FS	0.135133809643383	0.109379266783436	0.218200643848259
M3	C6	R2	kappa	0.00779461746640511	296	FM	-0.382915644077804	0.130946090229346	0.00388009750446038
M3	C6	R2	kappa	0.00908414454524175	296	GS	-0.120277090762479	0.238117156876008	0.614074441633575
M3	C6	R2	kappa	0.0158385012986646	296	WA	0.235014405300354	0.148288544739113	0.114709364291885
M3	C6	R2	kappa	0.0169954331730085	296	II	0.0336004920364745	0.145811212080502	0.81800718485345
M3	C6	R2	kappa	0.0227033161930668	296	NO	-0.228044907390739	0.171086438907704	0.184214437053206
M3	C6	R2	kappa	0.0217088830930938	296	GL	0.136531792912208	0.156969876090292	0.385563826588006
M3	C6	R2	kappa	0.119527186429856	297	M	-0.561942629696912	0.148478714924061	0.00020715974068765
M3	C6	R2	kappa	0.130986654946281	297	B	-0.336070105898655	0.463712246815128	0.469518325771698
M3	C6	R2	kappa	0.128961810828677	297	MR	-0.032657196090613	0.560087032128759	0.953568126981255
M3	C6	R2	kappa	0.204416834599258	297	AD	0.0171255631071083	0.0762329195039844	0.822495906196457
M3	C6	R2	kappa	0.206888302988956	297	FS	0.159088167933687	0.11180571013832	0.156422842821157
M3	C6	R2	kappa	0.116606310599667	297	FM	-0.3894335994303	0.13066256206792	0.00326079238809388
M3	C6	R2	kappa	0.117525709923292	297	GS	-0.0801041690900129	0.251280904745207	0.75024849663993
M3	C6	R2	kappa	0.121563607733394	297	WA	0.238179440070735	0.145970200632808	0.104443972405309
M3	C6	R2	kappa	0.125686812603341	297	II	0.0753533255577967	0.149342593355217	0.614466793978717
M3	C6	R2	kappa	0.129570089440767	297	NO	-0.236248767808729	0.175815756535022	0.180699678749553
M3	C6	R2	kappa	0.128961810829959	297	GL	0.0874391017853952	0.15841307182624	0.58165047999291
M3	C6	R2	kappa	0.0819544352865092	298	M	-0.571939209026014	0.148284680920404	0.000157813924359166
M3	C6	R2	kappa	0.0878395559280654	298	B	-0.280545769188574	0.474675570691523	0.555216459962011
M3	C6	R2	kappa	0.0662154668694267	298	MR	-0.00695471480535399	0.576829986828698	0.99039358982158
M3	C6	R2	kappa	0.15767491341935	298	AD	0.0213532911979613	0.0754676397693354	0.777527638942578
M3	C6	R2	kappa	0.15784778277902	298	FS	0.126190670085129	0.110578278633454	0.255243002876636
M3	C6	R2	kappa	0.0635837810136902	298	FM	-0.382082712953843	0.131628291250129	0.00414389210434219
M3	C6	R2	kappa	0.0650114420394117	298	GS	-0.126545295331819	0.24640097478564	0.608158931151581
M3	C6	R2	kappa	0.0793071565450684	298	WA	0.264981110014528	0.14929368734359	0.0775590859137385
M3	C6	R2	kappa	0.0804321832435666	298	II	0.044349533838746	0.149641448298261	0.767280264019496
M3	C6	R2	kappa	0.0776529699780572	298	NO	-0.231218460737384	0.175175572438615	0.188509073844136
M3	C6	R2	kappa	0.0662154668702684	298	GL	0.124206841418032	0.158737207478637	0.434961857789691
M3	C6	R2	kappa	0.093520449274211	299	M	-0.564654839280599	0.149922546120339	0.000221825577433703
M3	C6	R2	kappa	0.105471529466073	299	B	-0.349400014437399	0.468908338892024	0.457125600964712
M3	C6	R2	kappa	0.0940802267495039	299	MR	-0.0169866114691548	0.570109016697099	0.976263075725417
M3	C6	R2	kappa	0.175161071711435	299	AD	0.0203850597304362	0.0772226413501761	0.79208466817998
M3	C6	R2	kappa	0.174575026760727	299	FS	0.12958718682292	0.11203526443347	0.248877180511
M3	C6	R2	kappa	0.0848828517659513	299	FM	-0.380531698723087	0.131479157869423	0.00425277118427708
M3	C6	R2	kappa	0.0871231113409317	299	GS	-0.127661691749943	0.250921687065434	0.611515670012045
M3	C6	R2	kappa	0.101797283304242	299	WA	0.24627957733144	0.148408539694671	0.0987152684515499
M3	C6	R2	kappa	0.102184908904237	299	II	0.0436593287422999	0.150034211040451	0.771382266166895
M3	C6	R2	kappa	0.0973535932951826	299	NO	-0.248656200903071	0.177458471273169	0.162845504769448
M3	C6	R2	kappa	0.0940802267461062	299	GL	0.140022604595268	0.158969212792415	0.379585570153359
M3	C6	R2	kappa	0.0503394839434795	300	M	-0.591806763732256	0.144246966334001	6.08915379613921e-05
M3	C6	R2	kappa	0.0565790896499793	300	B	-0.210588633543841	0.46317752191646	0.649880678229662
M3	C6	R2	kappa	0.075922588900424	300	MR	-0.0186764702504364	0.569902053723515	0.973893020452597
M3	C6	R2	kappa	0.140810554228792	300	AD	0.0186485859401516	0.0749513419118518	0.803778511028208
M3	C6	R2	kappa	0.142706718149295	300	FS	0.106503569159764	0.108745207900363	0.328647760220297
M3	C6	R2	kappa	0.0480999425178491	300	FM	-0.377637902377098	0.129421288189385	0.00395614576087867
M3	C6	R2	kappa	0.0493804010095682	300	GS	-0.0707508263599642	0.240752472729393	0.769182064198772
M3	C6	R2	kappa	0.0700728376492533	300	WA	0.241371030350878	0.145298825957291	0.0983661580648588
M3	C6	R2	kappa	0.0714930766838514	300	II	0.0514445737134083	0.147609116422377	0.727848935742604
M3	C6	R2	kappa	0.0723508171940179	300	NO	-0.252881533452411	0.172965142567516	0.145446048658605
M3	C6	R2	kappa	0.0759225889022284	300	GL	0.137752798284563	0.156344312348083	0.379439699027696
M3	C6	R2	kappa	0.0408592418438228	301	M	-0.588990882814111	0.144218330389426	6.55722826534169e-05
M3	C6	R2	kappa	0.0456588224893215	301	B	-0.263841828238917	0.464658982855012	0.570839532051098
M3	C6	R2	kappa	0.0505700058540369	301	MR	-0.00231823621570416	0.568337496167321	0.996749947504743
M3	C6	R2	kappa	0.121277714656496	301	AD	0.0213995565317717	0.0743239669475149	0.773721398416915
M3	C6	R2	kappa	0.128639727290598	301	FS	0.144146926129241	0.108063387386414	0.183846753556211
M3	C6	R2	kappa	0.0273826127841066	301	FM	-0.389964667949097	0.128963676943026	0.00284653679600723
M3	C6	R2	kappa	0.0280366671767118	301	GS	-0.0570873078937456	0.238861560028704	0.811370679303277
M3	C6	R2	kappa	0.0442212316772851	301	WA	0.245823949917143	0.14681927763056	0.0957554407176292
M3	C6	R2	kappa	0.0450558573923016	301	II	0.0440296332354769	0.145801953504483	0.76300648596504
M3	C6	R2	kappa	0.0443964935295178	301	NO	-0.227237547028328	0.170999811070555	0.185543410720483
M3	C6	R2	kappa	0.050570005848593	301	GL	0.105263087119795	0.155752278613279	0.500006992621415
M3	C6	R2	kappa	0.0362028459637251	302	M	-0.575875719450639	0.145251415150133	0.000104540944590382
M3	C6	R2	kappa	0.045572150972964	302	B	-0.290932974730454	0.467564213985495	0.53454789701085
M3	C6	R2	kappa	0.00371046862987449	302	MR	-0.0181601644057915	0.574368551622202	0.974811832095544
M3	C6	R2	kappa	0.132550455770895	302	AD	0.0212814079052247	0.0759781161244548	0.779707744768201
M3	C6	R2	kappa	0.1339949710203	302	FS	0.131541865379231	0.109718014090317	0.23207249485099
M3	C6	R2	kappa	0.0154067367401256	302	FM	-0.391505546138429	0.130822350529703	0.00313904420842119
M3	C6	R2	kappa	0.0163833615200207	302	GS	-0.118905925003709	0.237453915785777	0.617136517766395
M3	C6	R2	kappa	0.0185749228857575	302	WA	0.243164389667085	0.147914963754924	0.101885420227359
M3	C6	R2	kappa	0.0200721394780605	302	II	0.0294252914142647	0.14565265784145	0.840121369615748
M3	C6	R2	kappa	0.0158315206320276	302	NO	-0.224936303289035	0.170067498055526	0.187609088357244
M3	C6	R2	kappa	0.00371046861577712	302	GL	0.157938640047703	0.156493880758743	0.314210622053596
M3	C6	R2	kappa	0.0402425794112758	303	M	-0.598392782384437	0.142960609834821	4.37114306426671e-05
M3	C6	R2	kappa	0.0481083570015828	303	B	-0.267433605379824	0.460121346842328	0.561789337350884
M3	C6	R2	kappa	0.0152426594529354	303	MR	-0.0615866695559149	0.569074329245505	0.913939040299299
M3	C6	R2	kappa	0.15048745427104	303	AD	0.0155767386153631	0.0745754705588839	0.834772991338936
M3	C6	R2	kappa	0.16158273119608	303	FS	0.166185770524482	0.109475122121731	0.130688372273882
M3	C6	R2	kappa	0.0145707800360913	303	FM	-0.380275709268516	0.130158963816078	0.00391116433714083
M3	C6	R2	kappa	0.015532660091621	303	GS	-0.0629000378646753	0.235341610124483	0.789556465469004
M3	C6	R2	kappa	0.0151445961354505	303	WA	0.211174140941996	0.144590612247188	0.145849755804423
M3	C6	R2	kappa	0.0163249441353819	303	II	0.0501265474278672	0.143242799149711	0.726783105984614
M3	C6	R2	kappa	0.0165326658538495	303	NO	-0.222771930717117	0.167659159164765	0.185595085502387
M3	C6	R2	kappa	0.0152426589110584	303	GL	0.126751242847633	0.153744615788684	0.410781969564994
M3	C6	R2	kappa	0.00226809681861237	304	M	-0.598075402613402	0.142815679712605	4.33565548200437e-05
M3	C6	R2	kappa	0.00914217358088276	304	B	-0.211587875655625	0.46544406211588	0.649928922999549
M3	C6	R2	kappa	1e-06	304	MR	0.00381310579003737	0.576548968166613	0.994730375350351
M3	C6	R2	kappa	0.105591463407493	304	AD	0.0231689188838961	0.074462790313446	0.756031324612578
M3	C6	R2	kappa	0.107164542305809	304	FS	0.128401031229099	0.108710765235857	0.239045001718972
M3	C6	R2	kappa	1e-06	304	FM	-0.381317104564069	0.130615682881455	0.00393816483100283
M3	C6	R2	kappa	1e-06	304	GS	-0.125108744457497	0.235215897830584	0.595437601005098
M3	C6	R2	kappa	1e-06	304	WA	0.238506059624331	0.148282940143929	0.109441325522334
M3	C6	R2	kappa	1e-06	304	II	0.0285727627431466	0.144439463623561	0.843405634208914
M3	C6	R2	kappa	1e-06	304	NO	-0.219439144539332	0.169200890591316	0.196293291649932
M3	C6	R2	kappa	1e-06	304	GL	0.153021636652906	0.156404480710596	0.329196631358507
M3	C6	R2	kappa	1e-06	305	M	-0.601421109477941	0.141321437144977	3.29265192529078e-05
M3	C6	R2	kappa	0.00650225223167166	305	B	-0.241545145178706	0.462479283409483	0.602091339916043
M3	C6	R2	kappa	1e-06	305	MR	-0.0520877101076125	0.574803847698182	0.927896145442963
M3	C6	R2	kappa	0.0908456907601263	305	AD	0.023826646394183	0.0742913541311045	0.748777707407179
M3	C6	R2	kappa	0.0980295965459572	305	FS	0.144340372352559	0.108961076066366	0.186879756419992
M3	C6	R2	kappa	1e-06	305	FM	-0.409591565731391	0.129175628202547	0.00177667723732183
M3	C6	R2	kappa	1e-06	305	GS	-0.0772092156794775	0.234405585567955	0.742236828053589
M3	C6	R2	kappa	1e-06	305	WA	0.220580107733431	0.14562739500634	0.131558016321013
M3	C6	R2	kappa	1e-06	305	II	0.0398599272340718	0.143331311409632	0.781250578549771
M3	C6	R2	kappa	1e-06	305	NO	-0.224131327102788	0.16720252342507	0.181751699943136
M3	C6	R2	kappa	1e-06	305	GL	0.124505646675683	0.154784463679316	0.422232351569314
M3	C6	R2	kappa	0.0318230310612147	306	M	-0.607256157446472	0.141012311169753	2.6757348640433e-05
M3	C6	R2	kappa	0.036472132502228	306	B	-0.201820781373986	0.45512054406037	0.657956751656024
M3	C6	R2	kappa	0.0202310489813616	306	MR	-0.00398045290616626	0.564730733173057	0.994383992729005
M3	C6	R2	kappa	0.114395604895289	306	AD	0.0254376058139714	0.0735539675357927	0.729850658233157
M3	C6	R2	kappa	0.115331237524186	306	FS	0.103586391505438	0.106340990964019	0.331260289895064
M3	C6	R2	kappa	0.00996969382013084	306	FM	-0.39551817325923	0.128082992998339	0.00232207819626758
M3	C6	R2	kappa	0.0100463513664606	306	GS	-0.00306401510674029	0.232040332929051	0.989478659667325
M3	C6	R2	kappa	0.029834673096108	306	WA	0.213719398815832	0.145016461501971	0.142245858529401
M3	C6	R2	kappa	0.0293262429330014	306	II	0.0369138358063912	0.142242716206102	0.795529571805745
M3	C6	R2	kappa	0.0226781474889034	306	NO	-0.212100860069806	0.16671103911801	0.204892702966402
M3	C6	R2	kappa	0.0202310506636974	306	GL	0.117579673338445	0.153159168430027	0.443668177062892
M3	C8	R2	kappa	0.0653533395006533	307	M	-0.574068231597017	0.147323414467661	0.000135752412642892
M3	C8	R2	kappa	0.0715407122893771	307	B	-0.279275117457766	0.46292922912796	0.547054636611513
M3	C8	R2	kappa	0.0724492362221641	307	MR	0.22181851065243	0.600093269704683	0.712071203576184
M3	C8	R2	kappa	0.152208902875172	307	AD	0.0217674042807119	0.0753442710161244	0.772970024183224
M3	C8	R2	kappa	0.15610047233975	307	FS	0.139879529471035	0.109806652471811	0.204281660860117
M3	C8	R2	kappa	0.0486225844252855	307	FM	-0.391043665834011	0.131430611628041	0.00331580486362069
M3	C8	R2	kappa	0.0507007307495512	307	GS	-0.118340106857973	0.243106824240698	0.626988804569465
M3	C8	R2	kappa	0.0573650185480451	307	WA	0.251437541695517	0.148708720348019	0.0925671235194438
M3	C8	R2	kappa	0.0592188369459714	307	II	0.0446856261486042	0.149784978706401	0.765788379109954
M3	C8	R2	kappa	0.0558706245728725	307	NO	-0.242846726847803	0.174578512476478	0.165909728788905
M3	C8	R2	kappa	0.0509062097189471	307	GL	0.131580505703124	0.15690846530352	0.402810391991708
M3	C6	R2	kappa	0.05096148463897	308	M	-0.567528922282002	0.145135989556529	0.000128843547400531
M3	C6	R2	kappa	0.0587631563265746	308	B	-0.281903542733629	0.467871088148702	0.547555359529911
M3	C6	R2	kappa	0.0350187192253494	308	MR	-0.0374754091745318	0.574768472201664	0.948086018575029
M3	C6	R2	kappa	0.168210796223656	308	AD	0.0143370247716052	0.0755251323596607	0.849645146771828
M3	C6	R2	kappa	0.173822276168638	308	FS	0.144665287042313	0.110763600482252	0.19312368249119
M3	C6	R2	kappa	0.03298439490325	308	FM	-0.401318229424256	0.130576502460129	0.00243253573642986
M3	C6	R2	kappa	0.0351584227830593	308	GS	-0.0883737442673956	0.240832220648604	0.714072327409214
M3	C6	R2	kappa	0.036709950853213	308	WA	0.240088584967723	0.147688966458256	0.105729285078161
M3	C6	R2	kappa	0.0385639352060563	308	II	0.0407167007260776	0.145992729602846	0.780638304383751
M3	C6	R2	kappa	0.036432004344362	308	NO	-0.211160278457462	0.170899727233298	0.218198531981616
M3	C6	R2	kappa	0.0350187192405695	308	GL	0.121109536433533	0.156901123233784	0.441189488061443
M3	C6	R2	kappa	0.0484315892887516	309	M	-0.581669247587801	0.144462206296634	8.22258296770351e-05
M3	C6	R2	kappa	0.0529944138915063	309	B	-0.1885546275525	0.465491269264621	0.685892093068552
M3	C6	R2	kappa	0.0508826415249235	309	MR	0.0275512097137016	0.568688420176842	0.961413472461262
M3	C6	R2	kappa	0.131736775566446	309	AD	0.0235534548788073	0.0747225467353867	0.752948333054256
M3	C6	R2	kappa	0.132364670202458	309	FS	0.109835592178796	0.110016777642169	0.319391410725483
M3	C6	R2	kappa	0.0419298070619889	309	FM	-0.385315323946958	0.129033412706105	0.00320322624013833
M3	C6	R2	kappa	0.0431039608891948	309	GS	-0.0758803477601926	0.240180630067606	0.75240961385298
M3	C6	R2	kappa	0.0455107456147412	309	WA	0.221563198162325	0.14520548777325	0.128752589621708
M3	C6	R2	kappa	0.0494467356959766	309	II	0.0560170791059447	0.14469110845381	0.69909300836582
M3	C6	R2	kappa	0.0535615565591394	309	NO	-0.231043041593704	0.171126540375188	0.178641834923225
M3	C6	R2	kappa	0.0508826415253699	309	GL	0.102663203305777	0.156819420429077	0.513518537389545
M3	C6	R2	kappa	0.0285037778780538	310	M	-0.581418953361418	0.144510568400486	8.32215844985352e-05
M3	C6	R2	kappa	0.0393691801672334	310	B	-0.288668832686191	0.467541479797154	0.537709712290326
M3	C6	R2	kappa	0.0246333184463503	310	MR	0.00327945604358282	0.573297300328102	0.995442152961143
M3	C6	R2	kappa	0.12187163940513	310	AD	0.0216592909354728	0.0751415304000587	0.77347383797939
M3	C6	R2	kappa	0.123339622021741	310	FS	0.109081657252348	0.109813343847743	0.321822533533506
M3	C6	R2	kappa	0.0273441994068387	310	FM	-0.401048936603794	0.130807964001692	0.00249132471642094
M3	C6	R2	kappa	0.0277543723664372	310	GS	-0.0746220801917627	0.241007492202529	0.757192315239192
M3	C6	R2	kappa	0.0345703712422619	310	WA	0.249208924665735	0.147162707835663	0.0920577833125964
M3	C6	R2	kappa	0.0355603790604124	310	II	0.0340674917099928	0.14674853686876	0.816680465988489
M3	C6	R2	kappa	0.0319061779130287	310	NO	-0.228405096120749	0.171170910985493	0.183741066520017
M3	C6	R2	kappa	0.0246333184544964	310	GL	0.134536267740993	0.156881724687809	0.392266817457097
M3	C6	R2	kappa	0.053945508455915	311	M	-0.576452756319972	0.146175630246219	0.000113414214654625
M3	C6	R2	kappa	0.0602603641822636	311	B	-0.277450452608776	0.468088529941297	0.55407747475379
M3	C6	R2	kappa	0.0298506553339781	311	MR	-0.00100184392865856	0.577726847221276	0.9986182880548
M3	C6	R2	kappa	0.159117739968696	311	AD	0.0194880295042348	0.0754372290686244	0.796429958994696
M3	C6	R2	kappa	0.15896454615691	311	FS	0.149423460011445	0.110918664269173	0.17955521969097
M3	C6	R2	kappa	0.0259196904946881	311	FM	-0.390376068923162	0.130358117304759	0.0031195524579574
M3	C6	R2	kappa	0.0265618688703472	311	GS	-0.118871396337385	0.237594175199498	0.617446312924179
M3	C6	R2	kappa	0.0327503354517767	311	WA	0.228448000308187	0.146460855772655	0.12051882956801
M3	C6	R2	kappa	0.0332440788578398	311	II	0.0520753988327744	0.146054215179459	0.721838427795052
M3	C6	R2	kappa	0.0348417838261663	311	NO	-0.228445665848006	0.17104828812708	0.183351076829498
M3	C6	R2	kappa	0.0298506553404238	311	GL	0.149485427281823	0.15596059794832	0.339098303842409
M3	C6	R2	kappa	1e-06	312	M	-0.604505946348205	0.141968303560519	3.2614309314374e-05
M3	C6	R2	kappa	1e-06	312	B	-0.224420617395196	0.462755318003699	0.628268049039864
M3	C6	R2	kappa	1e-06	312	MR	-0.0308916607177224	0.574186924517113	0.957153284038723
M3	C6	R2	kappa	0.0423807310995986	312	AD	0.0214011028269977	0.0728958564694472	0.769397455718953
M3	C6	R2	kappa	0.0464880880850764	312	FS	0.109702976406929	0.106589528708131	0.304703455426248
M3	C6	R2	kappa	1e-06	312	FM	-0.399464738931345	0.13040387460105	0.00251239901801524
M3	C6	R2	kappa	1e-06	312	GS	-0.0640742440522199	0.235429264589568	0.785801475250604
M3	C6	R2	kappa	1e-06	312	WA	0.2427005664306	0.147202778226508	0.100895997011389
M3	C6	R2	kappa	1e-06	312	II	0.0292918021876318	0.144649836260726	0.839748456496073
M3	C6	R2	kappa	1e-06	312	NO	-0.217948438115262	0.168225979017552	0.196755687662897
M3	C6	R2	kappa	1e-06	312	GL	0.132317802768411	0.156227757133727	0.398138936921339
M3	C6	R2	kappa	0.0338516875003756	313	M	-0.591470077699517	0.143534775332335	5.66881893323465e-05
M3	C6	R2	kappa	0.0399812578314352	313	B	-0.215000859943093	0.462022519321691	0.642224345520766
M3	C6	R2	kappa	0.0226299288367682	313	MR	-0.0214437221944854	0.568711752992767	0.96996381900652
M3	C6	R2	kappa	0.12484080282295	313	AD	0.0223272280256073	0.0751452065248537	0.766700337012489
M3	C6	R2	kappa	0.123779316868307	313	FS	0.12109427629829	0.108745833234207	0.266892583732238
M3	C6	R2	kappa	0.0226759469832039	313	FM	-0.39031301749592	0.129333170607224	0.00290029365659551
M3	C6	R2	kappa	0.0229661829195542	313	GS	-0.0566979839424	0.237802402164213	0.811814124860019
M3	C6	R2	kappa	0.022808163163177	313	WA	0.233041150225107	0.14637524264723	0.11307387174576
M3	C6	R2	kappa	0.0256501628816355	313	II	0.0507176919235598	0.144591350917348	0.72616536591627
M3	C6	R2	kappa	0.0267928925870211	313	NO	-0.22503169271348	0.169963829861798	0.187155249877353
M3	C6	R2	kappa	0.0226299252552785	313	GL	0.0975230971780443	0.155168977775926	0.530471288649459
M3	C6	R2	kappa	0.0779998889009175	314	M	-0.575726595402722	0.147000780113189	0.000125840430895302
M3	C6	R2	kappa	0.0924873132311956	314	B	-0.367822818390472	0.468143927191611	0.433034993330546
M3	C6	R2	kappa	0.0869707692812743	314	MR	-0.0184335733215021	0.571148519653482	0.974288650172118
M3	C6	R2	kappa	0.179076116215761	314	AD	0.0183287308289517	0.0761441097644852	0.810039962610274
M3	C6	R2	kappa	0.179569679877078	314	FS	0.120562935396294	0.110363735553791	0.276048892106361
M3	C6	R2	kappa	0.0667535629943496	314	FM	-0.381025203359419	0.13137115401727	0.00417395268847727
M3	C6	R2	kappa	0.0691519787028143	314	GS	-0.122288213782664	0.246968277537145	0.62107333591511
M3	C6	R2	kappa	0.0963561629781017	314	WA	0.271594299204705	0.147913517285016	0.0679375745394469
M3	C6	R2	kappa	0.0968907013186157	314	II	0.0385052632215527	0.149780339825571	0.79740563887119
M3	C6	R2	kappa	0.0976034124723481	314	NO	-0.243673795457758	0.176522061192352	0.169142561519107
M3	C6	R2	kappa	0.0869707692917913	314	GL	0.130088801275503	0.159099105922232	0.414627020379017
M3	C6	R2	kappa	0.0757449907257175	315	M	-0.575583063046953	0.147370445564264	0.000131148251788043
M3	C6	R2	kappa	0.0840209594694943	315	B	-0.261842281706144	0.46588495365851	0.57476721332232
M3	C6	R2	kappa	0.0698352731723661	315	MR	0.0194427301233498	0.568381655843378	0.972749639792847
M3	C6	R2	kappa	0.206521812162226	315	AD	0.0168907381152435	0.0769721270663795	0.826544382639032
M3	C6	R2	kappa	0.207229068471547	315	FS	0.120175025105796	0.110423219420876	0.277850147732918
M3	C6	R2	kappa	0.0593851757206528	315	FM	-0.389542757648985	0.131111442184948	0.0033572623711207
M3	C6	R2	kappa	0.0629729531809586	315	GS	-0.0980703470327738	0.242945802007192	0.686917846336533
M3	C6	R2	kappa	0.069838092252484	315	WA	0.237195408398994	0.14785692601857	0.110370813022402
M3	C6	R2	kappa	0.0719649459074359	315	II	0.0361456186074819	0.147611404952891	0.806829889207504
M3	C6	R2	kappa	0.0732303636674878	315	NO	-0.235539721762064	0.173438611389007	0.176117232465407
M3	C6	R2	kappa	0.0698352731649453	315	GL	0.121652760212485	0.157220456685028	0.440075182378117
M3	C6	R2	kappa	1e-06	316	M	-0.598173980361125	0.142930934977045	4.38279877165997e-05
M3	C6	R2	kappa	0.00606663129963316	316	B	-0.23939857274728	0.46446158225544	0.606859660105167
M3	C6	R2	kappa	1e-06	316	MR	-0.0219371264536867	0.575757460781293	0.969648879690499
M3	C6	R2	kappa	0.100450024652379	316	AD	0.0232109666783338	0.0742400255900606	0.754893099331737
M3	C6	R2	kappa	0.105722799700747	316	FS	0.130901432358635	0.109548998030773	0.233626581291241
M3	C6	R2	kappa	1e-06	316	FM	-0.37787412348318	0.130803132600485	0.00432272201394621
M3	C6	R2	kappa	1e-06	316	GS	-0.12023736570369	0.234927295808649	0.6093934040339
M3	C6	R2	kappa	1e-06	316	WA	0.220878415464092	0.14696373011008	0.13455829685431
M3	C6	R2	kappa	1e-06	316	II	0.029600942658284	0.144440500051122	0.837849280739928
M3	C6	R2	kappa	1e-06	316	NO	-0.2310001347307	0.168660359477531	0.172484702244082
M3	C6	R2	kappa	1e-06	316	GL	0.152554331755375	0.155909981794373	0.329144459360795
M3	C6	R2	kappa	0.0799647291544003	317	M	-0.570071368136766	0.148018757802565	0.000161248621846663
M3	C6	R2	kappa	0.0876073593803641	317	B	-0.284211851801497	0.472015911627445	0.547821338317678
M3	C6	R2	kappa	0.0669899687634324	317	MR	0.0738000365996887	0.573087493945603	0.897677708308328
M3	C6	R2	kappa	0.174061877367593	317	AD	0.0195205657590959	0.0764147267369826	0.798649062246108
M3	C6	R2	kappa	0.179366559345424	317	FS	0.132063309642601	0.110373063152708	0.233001394513665
M3	C6	R2	kappa	0.0602276968628992	317	FM	-0.397160763051941	0.130560126478654	0.00268811376933698
M3	C6	R2	kappa	0.0622581425629227	317	GS	-0.0885077719230943	0.244125651904065	0.717352637536922
M3	C6	R2	kappa	0.0646367083493714	317	WA	0.25016042699805	0.147626134194	0.09184275004459
M3	C6	R2	kappa	0.0647008812561497	317	II	0.0307934554681175	0.147081878878693	0.834396744362027
M3	C6	R2	kappa	0.0628640588342199	317	NO	-0.219460031661113	0.172712496694448	0.205460195646955
M3	C6	R2	kappa	0.0669899687634324	317	GL	0.131458072827174	0.158557948385579	0.408148129379945
M3	C6	R2	kappa	0.0537593222131618	318	M	-0.577079171118174	0.146907705815501	0.000120325311639524
M3	C6	R2	kappa	0.0625154629231047	318	B	-0.281921904145324	0.466874537244936	0.546675600549554
M3	C6	R2	kappa	0.06745856949993	318	MR	-0.0453179181555246	0.571638627126004	0.936899708861693
M3	C6	R2	kappa	0.149278794631452	318	AD	0.0212010521213918	0.0759336509699564	0.780392822622905
M3	C6	R2	kappa	0.150885544424552	318	FS	0.124699460239184	0.11219633806159	0.267798497939215
M3	C6	R2	kappa	0.0538070679917216	318	FM	-0.394329677411866	0.131136544649633	0.00300101835201373
M3	C6	R2	kappa	0.0558596749020457	318	GS	-0.135057227580661	0.243185871817889	0.579311496528042
M3	C6	R2	kappa	0.0629445784703865	318	WA	0.233756909555708	0.147351369734211	0.114358358110123
M3	C6	R2	kappa	0.0661240127139611	318	II	0.0486199820104377	0.148028343760658	0.742944560450101
M3	C6	R2	kappa	0.0686662599171377	318	NO	-0.250554108852309	0.174204352162621	0.15206343754535
M3	C6	R2	kappa	0.0674585694952917	318	GL	0.138829568177382	0.158431477728096	0.382041932779658
M3	C6	R2	kappa	0.0396634051625076	319	M	-0.593416010042421	0.142779992843632	4.92178117118923e-05
M3	C6	R2	kappa	0.044344529477635	319	B	-0.178935196417593	0.461739060515614	0.698808673049644
M3	C6	R2	kappa	0.062670252665233	319	MR	0.0213346499364557	0.567535025102579	0.970054592949375
M3	C6	R2	kappa	0.120842591621771	319	AD	0.0234375958263483	0.0739615421269122	0.751677618815971
M3	C6	R2	kappa	0.12408214215645	319	FS	0.098713457461008	0.108015512224169	0.361949286805035
M3	C6	R2	kappa	0.0406536846503133	319	FM	-0.388650398512348	0.128444085351478	0.00282866036981478
M3	C6	R2	kappa	0.0411217000895722	319	GS	-0.0366392061582796	0.239328536287204	0.878491937559886
M3	C6	R2	kappa	0.0559054914397158	319	WA	0.234128265520419	0.144688770372216	0.107333740580299
M3	C6	R2	kappa	0.0563228078796118	319	II	0.0404678835692445	0.145095933833642	0.780631465189749
M3	C6	R2	kappa	0.0611767740998045	319	NO	-0.245525078929272	0.17094472412967	0.152628981014003
M3	C6	R2	kappa	0.0626702526619022	319	GL	0.106681455599474	0.155249055792661	0.492859329755203
M3	C6	R2	kappa	0.0934879197498684	320	M	-0.570427380213184	0.14700137480744	0.00014441113769879
M3	C6	R2	kappa	0.0967323076966289	320	B	-0.198942304009855	0.467169465551192	0.67070970098429
M3	C6	R2	kappa	0.0764254379225833	320	MR	-0.0359931783993611	0.570928989473568	0.949801686811824
M3	C6	R2	kappa	0.179280143270017	320	AD	0.0252310345917154	0.0755867258658398	0.738898695365996
M3	C6	R2	kappa	0.18505051318481	320	FS	0.125783974769561	0.111131300770605	0.259139082233145
M3	C6	R2	kappa	0.0660091246555781	320	FM	-0.372453900982943	0.128926142269841	0.00432250056873356
M3	C6	R2	kappa	0.0670351044301652	320	GS	-0.0744395981602121	0.243397529488042	0.76007194704498
M3	C6	R2	kappa	0.073734929093316	320	WA	0.237049558047616	0.146047933139648	0.106272038023071
M3	C6	R2	kappa	0.0745039127159812	320	II	0.032558479386024	0.147164111232451	0.825151464622016
M3	C6	R2	kappa	0.0762198187410171	320	NO	-0.245391742671522	0.174087629618062	0.160358689780186
M3	C6	R2	kappa	0.0764254379185849	320	GL	0.0893408712592608	0.15576712657546	0.566981551736671
M3	C6	R2	kappa	1e-06	321	M	-0.585872104168428	0.141314216266686	5.12823432682977e-05
M3	C6	R2	kappa	0.00697003626926775	321	B	-0.25854845532902	0.459288636529924	0.574155209764081
M3	C6	R2	kappa	1e-06	321	MR	-0.16738960219637	0.575256930380847	0.77139799727957
M3	C6	R2	kappa	0.114062834180743	321	AD	0.0217224349288878	0.074155758999049	0.769897137676954
M3	C6	R2	kappa	0.10563281804828	321	FS	0.141738175199349	0.109116632777891	0.195548416304219
M3	C6	R2	kappa	1e-06	321	FM	-0.39107867646214	0.129812268931805	0.00294844447911012
M3	C6	R2	kappa	1e-06	321	GS	-0.113722694268793	0.233754381271779	0.627181846567206
M3	C6	R2	kappa	0.0021680621339871	321	WA	0.214295587913876	0.147554294035782	0.148107421909472
M3	C6	R2	kappa	0.00193692052312517	321	II	0.0449409607655768	0.143858882436041	0.755093227443046
M3	C6	R2	kappa	0.00202080111063988	321	NO	-0.233712887724449	0.168553347532808	0.167256370417977
M3	C6	R2	kappa	1e-06	321	GL	0.156733803342288	0.154319402175741	0.311153946591948
M3	C6	R2	kappa	0.0973312437094288	322	M	-0.567654061458076	0.146245235765017	0.000143808323568532
M3	C6	R2	kappa	0.108039880984733	322	B	-0.306541808864622	0.465371535096167	0.510896475048455
M3	C6	R2	kappa	0.0887426987433387	322	MR	-0.0184210326307825	0.560616809945722	0.973823625800467
M3	C6	R2	kappa	0.178931622302847	322	AD	0.0217531515180117	0.0744917159053965	0.770590797175194
M3	C6	R2	kappa	0.181503939731306	322	FS	0.105673853817443	0.109386652512653	0.335256214887484
M3	C6	R2	kappa	0.0815145004026958	322	FM	-0.384870294059382	0.129246130073923	0.00328774628889495
M3	C6	R2	kappa	0.0830317403823319	322	GS	-0.0572348704630468	0.244745173518378	0.815354779168005
M3	C6	R2	kappa	0.0938155002884579	322	WA	0.269567247659669	0.145309796349739	0.0651701023046645
M3	C6	R2	kappa	0.0951468601071576	322	II	0.042644680504499	0.145334077935865	0.769527853777129
M3	C6	R2	kappa	0.0940123116119943	322	NO	-0.229951269868217	0.171776298767322	0.182339738953902
M3	C6	R2	kappa	0.0887426987406133	322	GL	0.0743464534492704	0.156246664771328	0.634771101719548
M3	C6	R2	kappa	0.0336344162311907	323	M	-0.613766178148682	0.143004146740487	2.83931596329518e-05
M3	C6	R2	kappa	0.0428386303387672	323	B	-0.231439586843911	0.460437283901428	0.615800610841007
M3	C6	R2	kappa	0.0358420193889885	323	MR	-0.0603138556023657	0.570283398588089	0.915888941817132
M3	C6	R2	kappa	0.132647664448044	323	AD	0.0220065479463205	0.0748921848057524	0.769200273421468
M3	C6	R2	kappa	0.135521043355279	323	FS	0.121112585392491	0.108686208925111	0.266559082636907
M3	C6	R2	kappa	0.0263526300014895	323	FM	-0.366214046257513	0.129973870377425	0.00535856359064001
M3	C6	R2	kappa	0.0271171078343704	323	GS	-0.0436733685206617	0.238288250491314	0.854778296384514
M3	C6	R2	kappa	0.0381167529323344	323	WA	0.240011816614006	0.145705356071225	0.101206044716409
M3	C6	R2	kappa	0.039608644738701	323	II	0.0430344300963925	0.145916000743581	0.768382870173557
M3	C6	R2	kappa	0.0417528395799998	323	NO	-0.225870667872378	0.170768662733875	0.187595509343486
M3	C6	R2	kappa	0.0358420194133173	323	GL	0.0942099481219626	0.155447309734898	0.545236116907618
M3	C6	R2	kappa	0.0973314804233674	324	M	-0.566948766051648	0.147629127395438	0.000168082902823501
M3	C6	R2	kappa	0.10179225964541	324	B	-0.222090726392099	0.466658246511563	0.634688826572088
M3	C6	R2	kappa	0.099601070087823	324	MR	0.079008517538655	0.563500915706498	0.888649900386478
M3	C6	R2	kappa	0.179639696382612	324	AD	0.0204794789757321	0.0754126819493768	0.786252565646013
M3	C6	R2	kappa	0.184216491600819	324	FS	0.127106383570061	0.110722687243935	0.252439378646385
M3	C6	R2	kappa	0.0872793871743095	324	FM	-0.368196968053566	0.130238393673935	0.00520850499815956
M3	C6	R2	kappa	0.0885571051721761	324	GS	-0.0805648061862749	0.247616806968838	0.745273709509652
M3	C6	R2	kappa	0.0947074695654885	324	WA	0.224264313685197	0.145904114394878	0.12598559330342
M3	C6	R2	kappa	0.0952910752423401	324	II	0.0427026112085459	0.147870114318059	0.773071306586424
M3	C6	R2	kappa	0.0965068800921852	324	NO	-0.240435626690541	0.174679293565995	0.170367165906265
M3	C6	R2	kappa	0.0996010700891392	324	GL	0.0945755376374369	0.15784467177167	0.549809810643764
M3	C6	R2	kappa	0.0657395525620439	325	M	-0.574147647680375	0.146113113243118	0.000119726843191279
M3	C6	R2	kappa	0.0720167289137058	325	B	-0.288371586824486	0.467085365528376	0.537731734337096
M3	C6	R2	kappa	0.0426517536424996	325	MR	0.00910625062064663	0.572175337974659	0.987319620850932
M3	C6	R2	kappa	0.168651733054939	325	AD	0.0202007282886725	0.0759748821854508	0.790616108030574
M3	C6	R2	kappa	0.172134008711894	325	FS	0.130503621004762	0.111023337461001	0.241296762406249
M3	C6	R2	kappa	0.0373429648589754	325	FM	-0.398723320495562	0.130980988571035	0.00266984301704685
M3	C6	R2	kappa	0.0390632053703757	325	GS	-0.0910293265158947	0.24022864774337	0.705173636511244
M3	C6	R2	kappa	0.0365687479858203	325	WA	0.243981077898541	0.148171481961394	0.101335285609785
M3	C6	R2	kappa	0.0375044565972708	325	II	0.0264817495012045	0.145902980718216	0.856172990005768
M3	C6	R2	kappa	0.0416943843851719	325	NO	-0.232305051891278	0.171873686314108	0.178170571450982
M3	C6	R2	kappa	0.0426517536388414	325	GL	0.12795320801572	0.158234570558596	0.41978963932142
M3	C6	R2	kappa	0.0407576075042807	326	M	-0.572214879973461	0.146856205702721	0.000135868147629728
M3	C6	R2	kappa	0.0481824336558869	326	B	-0.256259968492146	0.470284424386149	0.586468654345568
M3	C6	R2	kappa	0.0238669890810654	326	MR	-0.0955473052694717	0.577475747326303	0.868769083727732
M3	C6	R2	kappa	0.1224828800293	326	AD	0.0200469226627994	0.0763661905736804	0.793213849700894
M3	C6	R2	kappa	0.122585440513527	326	FS	0.127930182050975	0.111075523214997	0.250890275419311
M3	C6	R2	kappa	0.028877303124995	326	FM	-0.381835927800488	0.131957227739926	0.00426057487277756
M3	C6	R2	kappa	0.0292738132409587	326	GS	-0.121542502077594	0.243473551350398	0.618226962292962
M3	C6	R2	kappa	0.0282331912592049	326	WA	0.253539269594188	0.148064808960521	0.0885071361896133
M3	C6	R2	kappa	0.028910134925452	326	II	0.0227529716682715	0.14674019533253	0.876947000731072
M3	C6	R2	kappa	0.0317885727423725	326	NO	-0.244365246357422	0.17261468617497	0.15857210673798
M3	C6	R2	kappa	0.0238669953904513	326	GL	0.143274019037998	0.15770650790586	0.364830004591196
M3	C6	R2	kappa	0.0550580872742389	327	M	-0.573289626524016	0.144658197967121	0.000105197001916592
M3	C6	R2	kappa	0.0605224271245355	327	B	-0.208990211970145	0.462777480582484	0.652080641579202
M3	C6	R2	kappa	0.0711766901710881	327	MR	0.0959178658637602	0.565538412845885	0.865510583894422
M3	C6	R2	kappa	0.138555204385401	327	AD	0.0198798646549716	0.0748281235209242	0.790780089036666
M3	C6	R2	kappa	0.13871822083098	327	FS	0.0990156483400456	0.108378873125947	0.362093800471524
M3	C6	R2	kappa	0.0615512108835785	327	FM	-0.376000109794932	0.129267796267719	0.00406922131188055
M3	C6	R2	kappa	0.0628619097462195	327	GS	-0.0481562576077674	0.244203880992967	0.843888748996874
M3	C6	R2	kappa	0.0648996094724536	327	WA	0.241097452036319	0.145885935348872	0.100099527863578
M3	C6	R2	kappa	0.0661592116091885	327	II	0.0412405592905145	0.145531897027832	0.777205560229843
M3	C6	R2	kappa	0.0688179562698626	327	NO	-0.218098496281016	0.171990345264019	0.206378282940946
M3	C6	R2	kappa	0.0711766901717418	327	GL	0.0945724739315887	0.157028116559698	0.547751766333815
M3	C6	R2	kappa	1e-06	328	M	-0.610706040598764	0.142259195973485	2.82811663522351e-05
M3	C6	R2	kappa	1e-06	328	B	-0.192966485998658	0.464518323622008	0.678316585604236
M3	C6	R2	kappa	1e-06	328	MR	0.0187103259667007	0.576679993650157	0.974153004413155
M3	C6	R2	kappa	0.0535023351803896	328	AD	0.0268906508135354	0.0729264389203948	0.712736745466463
M3	C6	R2	kappa	0.0606464048475717	328	FS	0.11520070035234	0.107170061921654	0.283782095965828
M3	C6	R2	kappa	1e-06	328	FM	-0.398328100680727	0.129805556342357	0.00246988138988702
M3	C6	R2	kappa	1e-06	328	GS	-0.0826485059921671	0.233915955218603	0.724244450002005
M3	C6	R2	kappa	1e-06	328	WA	0.222571410578139	0.146599222319019	0.130663346639466
M3	C6	R2	kappa	1e-06	328	II	0.0289348392150213	0.144318543115615	0.841316565079902
M3	C6	R2	kappa	1e-06	328	NO	-0.237827866388858	0.168467811764839	0.159733108544249
M3	C6	R2	kappa	1e-06	328	GL	0.14295430530751	0.155994550911799	0.360673484609859
M3	C6	R2	kappa	0.03397771078694	329	M	-0.581607768718402	0.144513045242314	8.28200337279393e-05
M3	C6	R2	kappa	0.0425245647898805	329	B	-0.226689120545549	0.467240610892265	0.628126693383915
M3	C6	R2	kappa	0.0261771015654886	329	MR	0.00724455357718908	0.576396977138763	0.989985744977742
M3	C6	R2	kappa	0.144357099254919	329	AD	0.0212585582732097	0.0754089769015347	0.778320827415577
M3	C6	R2	kappa	0.147876419689607	329	FS	0.117216134765104	0.109253966668049	0.284701253527735
M3	C6	R2	kappa	0.0247026009452459	329	FM	-0.398939384176732	0.130424054196088	0.00254860885744809
M3	C6	R2	kappa	0.0269040455494276	329	GS	-0.081021495931039	0.239976784213756	0.736028610978214
M3	C6	R2	kappa	0.034743301884592	329	WA	0.238648192430613	0.148009979656668	0.108584089048396
M3	C6	R2	kappa	0.0362291431211874	329	II	0.037429507469256	0.146527400660354	0.798665707855338
M3	C6	R2	kappa	0.0334853394472903	329	NO	-0.225383518392354	0.171193576098912	0.189638682645811
M3	C6	R2	kappa	0.0261771041468677	329	GL	0.123587923005301	0.156542283815392	0.430861066291254
M3	C6	R2	kappa	0.0613567126156252	330	M	-0.585391806254824	0.145077047761302	7.95063576726811e-05
M3	C6	R2	kappa	0.0712247257379215	330	B	-0.275048605552538	0.459797110471071	0.550433248641674
M3	C6	R2	kappa	0.0596875531462742	330	MR	-0.0310717595337082	0.562758361600094	0.956029412366575
M3	C6	R2	kappa	0.131076240899532	330	AD	0.0225812003349657	0.074532456630211	0.762244891172706
M3	C6	R2	kappa	0.133225709862663	330	FS	0.120362458072223	0.108005656595259	0.266526473234029
M3	C6	R2	kappa	0.0578224709785636	330	FM	-0.381945485282119	0.129647613021019	0.00362816785149816
M3	C6	R2	kappa	0.0578634170154502	330	GS	-0.0453607056697067	0.241883655372089	0.851448664617682
M3	C6	R2	kappa	0.0621444981877609	330	WA	0.242387704306891	0.146361580978024	0.0993991055342249
M3	C6	R2	kappa	0.0637183993799714	330	II	0.0459810379472026	0.145767345472936	0.752784107288821
M3	C6	R2	kappa	0.0621927724519527	330	NO	-0.229805021926625	0.170805240260958	0.180153914132266
M3	C6	R2	kappa	0.05968755318353	330	GL	0.0939753625522651	0.155856425249481	0.547289320383889
M3	C6	R2	kappa	0.127598424906321	331	M	-0.555882557461363	0.14870624161653	0.000246268663261597
M3	C6	R2	kappa	0.139862308347913	331	B	-0.345983807871078	0.459875503302188	0.452791182470089
M3	C6	R2	kappa	0.113999306080714	331	MR	-0.00866910231376377	0.55441489096988	0.987541617588433
M3	C6	R2	kappa	0.211366390174125	331	AD	0.0213682849996226	0.0753684460033203	0.777090373520811
M3	C6	R2	kappa	0.212574890251576	331	FS	0.109333560248011	0.109383457872467	0.318816097852443
M3	C6	R2	kappa	0.117626712582161	331	FM	-0.379310135800131	0.129799557818003	0.00390336164820158
M3	C6	R2	kappa	0.119225860286894	331	GS	-0.0479916578302271	0.251119254144108	0.848647059659549
M3	C6	R2	kappa	0.129046632049703	331	WA	0.246983902479041	0.146124575822425	0.0926685273597217
M3	C6	R2	kappa	0.12836941426589	331	II	0.0240642226658064	0.14722243867795	0.870339707435491
M3	C6	R2	kappa	0.117203744453835	331	NO	-0.202819577096988	0.174406083655653	0.246377892508689
M3	C6	R2	kappa	0.113999306079199	331	GL	0.0772130284904076	0.157391688205094	0.624318574405038
M3	C6	R2	kappa	0.0598777871225592	332	M	-0.591631398534173	0.144925405852452	6.60156553761486e-05
M3	C6	R2	kappa	0.0692397176790041	332	B	-0.23885465555906	0.464231289208976	0.607498484100735
M3	C6	R2	kappa	0.0732617367401981	332	MR	0.011286908831619	0.565853269667985	0.984107857869606
M3	C6	R2	kappa	0.176398607112035	332	AD	0.0194280942384537	0.0758304129803787	0.798071571604686
M3	C6	R2	kappa	0.175276498670119	332	FS	0.110592669039218	0.111413210563226	0.322163661016031
M3	C6	R2	kappa	0.0621779717927467	332	FM	-0.374053303528021	0.129500862594448	0.00432868869041948
M3	C6	R2	kappa	0.0630660171106228	332	GS	-0.0447803163612322	0.245092598727255	0.855226329225688
M3	C6	R2	kappa	0.0756879943484866	332	WA	0.232220032741518	0.14583342199356	0.113009917663722
M3	C6	R2	kappa	0.0776251029423742	332	II	0.0507489210590415	0.147339121984252	0.730911644322632
M3	C6	R2	kappa	0.0743470912909826	332	NO	-0.220888649132478	0.173493804504892	0.204569519312908
M3	C6	R2	kappa	0.0732617367350757	332	GL	0.117796095673431	0.157508826491303	0.455509262181771
M3	C6	R2	kappa	0.0574766663585355	333	M	-0.570651419111968	0.144992845948225	0.000116887489914009
M3	C6	R2	kappa	0.0663361296711365	333	B	-0.322993682038451	0.466432432528727	0.489496905798297
M3	C6	R2	kappa	0.0428260134492739	333	MR	-0.0523692588445159	0.572164206092745	0.927173980419557
M3	C6	R2	kappa	0.132890434796179	333	AD	0.0225178328548251	0.0751273823358226	0.764713477944957
M3	C6	R2	kappa	0.137577282561651	333	FS	0.127126119286051	0.109195278392997	0.24581463512916
M3	C6	R2	kappa	0.035927692015909	333	FM	-0.396873896976462	0.129899980470829	0.0025775828852753
M3	C6	R2	kappa	0.0361678617628838	333	GS	-0.112865078968852	0.239704628170951	0.638299115833259
M3	C6	R2	kappa	0.0525032138104599	333	WA	0.264579066282117	0.148048889096449	0.0755575766079586
M3	C6	R2	kappa	0.0529586640407037	333	II	0.0439384265670461	0.147670832728741	0.76638763251663
M3	C6	R2	kappa	0.0485425436754424	333	NO	-0.244499221759667	0.171969302609894	0.15679771472689
M3	C6	R2	kappa	0.0428260082968904	333	GL	0.13902676862761	0.156677026283228	0.376070086007759
M3	C6	R2	kappa	0.0848807173446087	334	M	-0.575977350911846	0.147302446879464	0.000128920944480761
M3	C6	R2	kappa	0.093977912007199	334	B	-0.286125389885224	0.463339295423531	0.537637197504724
M3	C6	R2	kappa	0.0803411831618535	334	MR	0.0583449007866916	0.558972760721268	0.91698432452688
M3	C6	R2	kappa	0.176083762222899	334	AD	0.020718506342787	0.0766160892770912	0.787132389817416
M3	C6	R2	kappa	0.182855840737919	334	FS	0.145134262219135	0.111830605351289	0.195944583280732
M3	C6	R2	kappa	0.0708427852756443	334	FM	-0.379154271154941	0.129709563108714	0.00389348066340465
M3	C6	R2	kappa	0.0709789923518274	334	GS	-0.0241154471415822	0.247253860623335	0.922408031620517
M3	C6	R2	kappa	0.072179277137211	334	WA	0.237729357791837	0.147384915050744	0.108452724113089
M3	C6	R2	kappa	0.0756576999356885	334	II	0.057438129635024	0.146531583232112	0.695523197413212
M3	C6	R2	kappa	0.0784252488928857	334	NO	-0.219610286806738	0.173268635180513	0.206602892814208
M3	C6	R2	kappa	0.0803411831608834	334	GL	0.0755930824878435	0.157611514360599	0.632079135089044
M3	C6	R2	kappa	0.0540690795201248	335	M	-0.581193106642145	0.144187356418021	8.08313207849015e-05
M3	C6	R2	kappa	0.0638615371048977	335	B	-0.339132012159626	0.468214867613977	0.469781568308393
M3	C6	R2	kappa	0.0475831380832498	335	MR	0.110610937897427	0.576566824248081	0.848079385884889
M3	C6	R2	kappa	0.142994594839513	335	AD	0.0257673376581423	0.0751058547269247	0.731919364275651
M3	C6	R2	kappa	0.14644598473218	335	FS	0.124708530122691	0.108733081967115	0.252870791415246
M3	C6	R2	kappa	0.0513307474510556	335	FM	-0.395689734148979	0.131254629137792	0.00292975374938786
M3	C6	R2	kappa	0.0521875342494662	335	GS	-0.0942157605730024	0.242183896486968	0.697702126881912
M3	C6	R2	kappa	0.0543295554800649	335	WA	0.228817044059718	0.14721716264023	0.121826114831559
M3	C6	R2	kappa	0.0556886619971951	335	II	0.0519854122544923	0.148162328734648	0.726088809433264
M3	C6	R2	kappa	0.0532472268726746	335	NO	-0.245768447062783	0.175460265567502	0.162995019201196
M3	C6	R2	kappa	0.0475831380859268	335	GL	0.134229958689546	0.156028584570891	0.390766835325232
M3	C6	R2	kappa	0.0496188039788003	336	M	-0.574109754147832	0.146045243550707	0.000119008740515427
M3	C6	R2	kappa	0.0584551230016072	336	B	-0.256920661110649	0.468839372457983	0.584350294019088
M3	C6	R2	kappa	0.0345426792394499	336	MR	-0.00868603811123834	0.575409111199969	0.987972686764983
M3	C6	R2	kappa	0.158118413978289	336	AD	0.0184807201121501	0.0753888274172182	0.806614992737425
M3	C6	R2	kappa	0.15696512428549	336	FS	0.123055685270485	0.109076194085757	0.260688904492979
M3	C6	R2	kappa	0.0395270085784341	336	FM	-0.387474608166289	0.13155728587444	0.0036364211828769
M3	C6	R2	kappa	0.0419276559317772	336	GS	-0.125109955548108	0.243148039964591	0.607483735083395
M3	C6	R2	kappa	0.0463629544227387	336	WA	0.243746025821594	0.148505926232557	0.102429553494773
M3	C6	R2	kappa	0.0474222845115351	336	II	0.0426959428219941	0.147444597222812	0.772469124662935
M3	C6	R2	kappa	0.0443206190403543	336	NO	-0.211475591298329	0.172805100917712	0.222608185040523
M3	C6	R2	kappa	0.0345426792420488	336	GL	0.122663865404234	0.157805876429981	0.437991470114797
M3	C6	R2	kappa	0.0185666766491515	337	M	-0.597067404279558	0.142024471146881	4.06102854904224e-05
M3	C6	R2	kappa	0.0246799805862615	337	B	-0.189411987906553	0.458631436915421	0.680084235024807
M3	C6	R2	kappa	0.0144115656590304	337	MR	-0.00501819532471559	0.566330677949294	0.992939881842874
M3	C6	R2	kappa	0.114143018217114	337	AD	0.0232951403169273	0.0742403971100495	0.754034299875541
M3	C6	R2	kappa	0.1139953118012	337	FS	0.111459720530476	0.107688684967379	0.301990047205869
M3	C6	R2	kappa	0.0123135278733457	337	FM	-0.375785777180479	0.128829286905438	0.00396790182291863
M3	C6	R2	kappa	0.0126933243277023	337	GS	-0.0616535999025184	0.235092190530615	0.79341672279286
M3	C6	R2	kappa	0.0211635482712215	337	WA	0.234303022801812	0.14574711540168	0.109628200710481
M3	C6	R2	kappa	0.0223955828914649	337	II	0.0407371753314291	0.143900080366372	0.777423415159343
M3	C6	R2	kappa	0.0191217287736001	337	NO	-0.216266235751145	0.168098348214576	0.199877798693151
M3	C6	R2	kappa	0.0144115656583627	337	GL	0.122578968615269	0.154560487473016	0.428769063820407
M3	C6	R2	kappa	0.0172334174080529	338	M	-0.607759409460336	0.142257980331108	3.07784248626427e-05
M3	C6	R2	kappa	0.0254600497653755	338	B	-0.220367021219494	0.459828333693977	0.63232956963785
M3	C6	R2	kappa	0.0181959543400458	338	MR	-0.0254454872891714	0.570549157716381	0.964476710970377
M3	C6	R2	kappa	0.116476143398972	338	AD	0.023457237839436	0.0751390979834051	0.755244698847484
M3	C6	R2	kappa	0.119158758427389	338	FS	0.135393175249036	0.108175503918445	0.212268318319597
M3	C6	R2	kappa	0.00702718577890206	338	FM	-0.378908210210765	0.129611429669741	0.0038897211664042
M3	C6	R2	kappa	0.00706219297111208	338	GS	-0.0383739130767451	0.234699407311645	0.870300413504252
M3	C6	R2	kappa	0.0193838005616607	338	WA	0.234626359289019	0.147112188847333	0.112445895362353
M3	C6	R2	kappa	0.0202351162495585	338	II	0.0487229457790429	0.143405174283404	0.734426864774032
M3	C6	R2	kappa	0.0195196793012825	338	NO	-0.217272356815139	0.168745707209085	0.199520711012272
M3	C6	R2	kappa	0.0181959501940485	338	GL	0.116075501980515	0.154495828839228	0.453437029699046
M3	C6	R2	kappa	0.0894613925230742	339	M	-0.588184906119257	0.147475264000524	9.53777618889159e-05
M3	C6	R2	kappa	0.0960033690157464	339	B	-0.267546064365521	0.466479214398944	0.566965958746159
M3	C6	R2	kappa	0.0864794052525165	339	MR	-0.0170645720989374	0.565391903894608	0.975955279610714
M3	C6	R2	kappa	0.176011487855708	339	AD	0.0211850504214658	0.0757493723930006	0.780034265891344
M3	C6	R2	kappa	0.175534220954574	339	FS	0.127192293720888	0.111112027984975	0.253779930834391
M3	C6	R2	kappa	0.0695085980814763	339	FM	-0.36317485514122	0.131342827375689	0.00626096583283233
M3	C6	R2	kappa	0.0701714025464984	339	GS	-0.0685831075440523	0.246486488444012	0.781134996704393
M3	C6	R2	kappa	0.0837347552923958	339	WA	0.257810052688631	0.14756824946318	0.0822870086655481
M3	C6	R2	kappa	0.0866975942053568	339	II	0.0545681356515205	0.146804762834702	0.71053983376385
M3	C6	R2	kappa	0.0907777412769097	339	NO	-0.23078669018256	0.174070005956963	0.186549626852435
M3	C6	R2	kappa	0.0864794052534464	339	GL	0.101281808585463	0.157420895979884	0.520790407537029
M3	C6	R2	kappa	0.0039860486347788	340	M	-0.585487046052938	0.141512758481802	5.3060598817182e-05
M3	C6	R2	kappa	0.00979082139143547	340	B	-0.220745883166343	0.463018729449032	0.634094169044587
M3	C6	R2	kappa	1e-06	340	MR	-0.056637882547482	0.574359712097512	0.921556676585401
M3	C6	R2	kappa	0.1053755155312	340	AD	0.0237051676826933	0.075244767806745	0.75307826827554
M3	C6	R2	kappa	0.10744807467254	340	FS	0.120831579672485	0.110708720815379	0.276477478510139
M3	C6	R2	kappa	1e-06	340	FM	-0.379899024458679	0.130819099771645	0.00412794497551601
M3	C6	R2	kappa	1e-06	340	GS	-0.128209698863827	0.236425512714802	0.588272200282691
M3	C6	R2	kappa	1e-06	340	WA	0.220003568580442	0.146553405307332	0.135012903438586
M3	C6	R2	kappa	1e-06	340	II	0.0430726090765391	0.144688148840329	0.76627354779439
M3	C6	R2	kappa	0.00227830015683123	340	NO	-0.225372206664527	0.169185664685244	0.184483938099031
M3	C6	R2	kappa	1e-06	340	GL	0.13513034571262	0.155970791207716	0.387427514541572
M3	C6	R2	kappa	0.0162748146249128	341	M	-0.58194055695069	0.142942460985983	6.89890546617952e-05
M3	C6	R2	kappa	0.0213893468473549	341	B	-0.257010596947319	0.46097725128401	0.577829256139838
M3	C6	R2	kappa	0.0211143848889388	341	MR	-0.030813527813966	0.567661661788701	0.956770753982374
M3	C6	R2	kappa	0.102337374718287	341	AD	0.0225083213727176	0.0741528318272694	0.761812550930605
M3	C6	R2	kappa	0.102138761803435	341	FS	0.129086535456272	0.108483965131489	0.235580888305136
M3	C6	R2	kappa	0.0184045030479801	341	FM	-0.399768802541269	0.130422775688449	0.00249735994818647
M3	C6	R2	kappa	0.0193842761313194	341	GS	-0.110123961909938	0.236742691151286	0.642358798294263
M3	C6	R2	kappa	0.0256289820105994	341	WA	0.235126584109659	0.149311111852034	0.117024399721225
M3	C6	R2	kappa	0.0251802358045893	341	II	0.0336441639534674	0.144459813057006	0.816100756103329
M3	C6	R2	kappa	0.0256271680599209	341	NO	-0.246970096480681	0.17007237004234	0.148173050004807
M3	C6	R2	kappa	0.0211143848889388	341	GL	0.143497091099237	0.155896816378628	0.3585565458651
M3	C6	R2	kappa	0.0865823686343858	342	M	-0.581570181034727	0.147591297007292	0.000114798808034899
M3	C6	R2	kappa	0.0922040100818983	342	B	-0.254226115560606	0.46515775841802	0.58534810237799
M3	C6	R2	kappa	0.061351376383309	342	MR	-0.0103647654050346	0.56986314883457	0.985508777089074
M3	C6	R2	kappa	0.174661965927491	342	AD	0.0157490698284015	0.0760161420696109	0.836091867888428
M3	C6	R2	kappa	0.17431274680036	342	FS	0.139208274248378	0.110357904252846	0.208718529720321
M3	C6	R2	kappa	0.0736258930491582	342	FM	-0.363191797333213	0.130293063107967	0.00586019391986829
M3	C6	R2	kappa	0.0737126083560125	342	GS	-0.0608162697850869	0.246465504592791	0.805370988302066
M3	C6	R2	kappa	0.0721205905587189	342	WA	0.233739942016428	0.146652449821753	0.112679833443526
M3	C6	R2	kappa	0.0742475832958444	342	II	0.043140672645573	0.146785145630989	0.769162883660361
M3	C6	R2	kappa	0.0722917978510282	342	NO	-0.221257091512548	0.173363045212552	0.203479402832745
M3	C6	R2	kappa	0.0613513763874445	342	GL	0.0905570492115838	0.156781876702279	0.564252724917406
M3	C6	R2	kappa	0.0589867871313716	343	M	-0.591194323758923	0.144051408253365	6.05740922305153e-05
M3	C6	R2	kappa	0.0657655954678275	343	B	-0.217124765480026	0.462342227147377	0.639174273933724
M3	C6	R2	kappa	0.048036869961167	343	MR	-0.105525048535788	0.565750871574319	0.852244229854207
M3	C6	R2	kappa	0.160792998939548	343	AD	0.0234031852582444	0.075007435936397	0.755375697174866
M3	C6	R2	kappa	0.164367959846033	343	FS	0.111629271963363	0.108563150870801	0.305156761439537
M3	C6	R2	kappa	0.0309962704973205	343	FM	-0.393117759179882	0.128609877608513	0.00256581303534531
M3	C6	R2	kappa	0.0323638354733723	343	GS	-0.041262278269758	0.236843435853756	0.86188398534545
M3	C6	R2	kappa	0.0492650838123477	343	WA	0.240881683548369	0.145532229419274	0.0995839010318958
M3	C6	R2	kappa	0.0500845809972775	343	II	0.0246594285200531	0.144914269306437	0.865066833852281
M3	C6	R2	kappa	0.0454456538771223	343	NO	-0.217086552938491	0.169200697860039	0.201110333473584
M3	C6	R2	kappa	0.048036869957413	343	GL	0.101066577702644	0.154448514461748	0.513703636605528
M3	C6	R2	kappa	0.00590930766279994	344	M	-0.608451385029083	0.142404959837554	3.07219267438018e-05
M3	C6	R2	kappa	0.0114306848522669	344	B	-0.18847269081368	0.462737051652039	0.684253695930745
M3	C6	R2	kappa	1e-06	344	MR	0.0148188514085682	0.574478479396232	0.979449018778768
M3	C6	R2	kappa	0.103316922244158	344	AD	0.0208647483263607	0.0745620746698119	0.779913508318396
M3	C6	R2	kappa	0.105393135570974	344	FS	0.119330126373745	0.108879535118812	0.274488160262412
M3	C6	R2	kappa	1e-06	344	FM	-0.373682387662813	0.130416657831058	0.00464316683975887
M3	C6	R2	kappa	1e-06	344	GS	-0.0793448404443944	0.234242972614783	0.735196125506737
M3	C6	R2	kappa	1e-06	344	WA	0.210873369725974	0.147721454435132	0.155119664065804
M3	C6	R2	kappa	0.00105899682737861	344	II	0.0425962462368885	0.144298648296372	0.76817771153261
M3	C6	R2	kappa	0.00127276710338183	344	NO	-0.221644973679272	0.168238121505262	0.189335575560466
M3	C6	R2	kappa	1e-06	344	GL	0.153440563645828	0.155527394679012	0.32516447822113
M3	C6	R2	kappa	0.0570139510091952	345	M	-0.597400102750854	0.144952639984135	5.65524335358277e-05
M3	C6	R2	kappa	0.0636935831963577	345	B	-0.224598697493633	0.466297160319137	0.630607634347809
M3	C6	R2	kappa	0.0611694661916152	345	MR	-0.0614029426543158	0.573604967428906	0.914869903893292
M3	C6	R2	kappa	0.171286522631613	345	AD	0.0164871410286922	0.0754264656527982	0.827208702399948
M3	C6	R2	kappa	0.175868423990594	345	FS	0.112357542116743	0.109010948629504	0.304005869174535
M3	C6	R2	kappa	0.0432539343591169	345	FM	-0.38876988193635	0.130620657294407	0.00330293807183575
M3	C6	R2	kappa	0.0458368251089813	345	GS	-0.100173849145073	0.240058266299823	0.676947749126549
M3	C6	R2	kappa	0.060525504336008	345	WA	0.232548979624676	0.14686020353146	0.115021975194485
M3	C6	R2	kappa	0.061080578483709	345	II	0.0314277946221819	0.146556444601004	0.830440191930345
M3	C6	R2	kappa	0.0639658964474211	345	NO	-0.239291317242938	0.172605337647972	0.167326947152648
M3	C6	R2	kappa	0.061169466202073	345	GL	0.120839422577738	0.157149347788848	0.442927350927192
M3	C6	R2	kappa	0.0717176579632364	346	M	-0.570481930093856	0.146693634927773	0.00013980669460419
M3	C6	R2	kappa	0.0803609667383948	346	B	-0.281389100118518	0.464262609730139	0.545184029530601
M3	C6	R2	kappa	0.0853584767254746	346	MR	-0.0876878431314875	0.561347486632183	0.876041932329779
M3	C6	R2	kappa	0.132433517404304	346	AD	0.0177464807002184	0.0746224940424772	0.812280824097376
M3	C6	R2	kappa	0.133758200234502	346	FS	0.116913856331683	0.110099046943285	0.289644606735779
M3	C6	R2	kappa	0.0646797787615103	346	FM	-0.367624084205655	0.131142533037264	0.00559275013570722
M3	C6	R2	kappa	0.065198827580074	346	GS	-0.0553572665616304	0.244547958051543	0.821165582743236
M3	C6	R2	kappa	0.091013107042746	346	WA	0.278222576014259	0.146337228126155	0.0588246529285288
M3	C6	R2	kappa	0.0908022127594534	346	II	0.0295534703923592	0.148786654684439	0.842771604832905
M3	C6	R2	kappa	0.0859090606304085	346	NO	-0.210739907182861	0.174380649616364	0.228412289351516
M3	C6	R2	kappa	0.0853584767252495	346	GL	0.087764174856537	0.158650155471282	0.580813805190305
M3	C6	R2	kappa	0.0694563844410238	348	M	-0.581415216932752	0.145943710032776	9.70697284741092e-05
M3	C6	R2	kappa	0.0746678479488708	348	B	-0.251978464334325	0.467332152590978	0.590400606855108
M3	C6	R2	kappa	0.0843986493406193	348	MR	0.0857391477789672	0.562865891211821	0.879099430827442
M3	C6	R2	kappa	0.165096729712831	348	AD	0.0186992407158542	0.0759641924206864	0.805826576961424
M3	C6	R2	kappa	0.166354958160379	348	FS	0.134077357427202	0.111272920836069	0.229740478901665
M3	C6	R2	kappa	0.054651200162105	348	FM	-0.394633749256919	0.129256714060724	0.00259503137100836
M3	C6	R2	kappa	0.0566747320594935	348	GS	-0.0643559242108995	0.243312553356404	0.791688302490509
M3	C6	R2	kappa	0.0870434730971325	348	WA	0.277624509135184	0.14712622074174	0.06072898083868
M3	C6	R2	kappa	0.0862352133427637	348	II	0.0509750423710694	0.147180321176047	0.729479824328336
M3	C6	R2	kappa	0.0818397558139667	348	NO	-0.225787043549732	0.17305284805507	0.19362355285065
M3	C6	R2	kappa	0.084398649341144	348	GL	0.089749472127963	0.157152976377004	0.568642820269283
M3	C6	R2	kappa	0.0310041731637029	349	M	-0.600175115492252	0.143798833353004	4.58724797929272e-05
M3	C6	R2	kappa	0.0410607403874935	349	B	-0.241661291085616	0.465433817539945	0.604223178256672
M3	C6	R2	kappa	0.0220453226328259	349	MR	-0.0357760843366306	0.574988963714807	0.950455914854016
M3	C6	R2	kappa	0.139549587327489	349	AD	0.0213840835397269	0.0748892248288599	0.775540964461967
M3	C6	R2	kappa	0.144513590772154	349	FS	0.122514015392369	0.108143159009082	0.258704304443345
M3	C6	R2	kappa	0.0244945313948149	349	FM	-0.384162007747458	0.13176370613399	0.00398484615111149
M3	C6	R2	kappa	0.0259883904280685	349	GS	-0.0794671301076226	0.238323334156401	0.739175867734837
M3	C6	R2	kappa	0.0266090579922775	349	WA	0.224672683469035	0.148773315558088	0.13270668745696
M3	C6	R2	kappa	0.028445932951405	349	II	0.0252099129872077	0.145220202498483	0.86237236545928
M3	C6	R2	kappa	0.0256979474887616	349	NO	-0.225425007203829	0.170098751675802	0.186737264233345
M3	C6	R2	kappa	0.022045322640784	349	GL	0.132760309353077	0.156611584475938	0.397722248879803
M3	C6	R2	kappa	0.0425869706841887	350	M	-0.579257839013775	0.14595522433325	0.000102914916285656
M3	C6	R2	kappa	0.0497690563360806	350	B	-0.242412294252095	0.468768049506228	0.605679094696343
M3	C6	R2	kappa	0.0584041501561907	350	MR	0.00930014085434248	0.575788252252007	0.987130906714174
M3	C6	R2	kappa	0.14261787347766	350	AD	0.019862620833012	0.0758603562334054	0.793736586578188
M3	C6	R2	kappa	0.14735819377479	350	FS	0.142338490801048	0.110643281264622	0.199863469153736
M3	C6	R2	kappa	0.0358702911471005	350	FM	-0.37788888511656	0.131367321512458	0.004487187961619
M3	C6	R2	kappa	0.0371388316147706	350	GS	-0.133622296533941	0.241345109708716	0.580478870678603
M3	C6	R2	kappa	0.057726346731002	350	WA	0.252481378613874	0.148886033745489	0.0916053811203149
M3	C6	R2	kappa	0.0572333680267673	350	II	0.0251294673538257	0.148210026927717	0.865547885644391
M3	C6	R2	kappa	0.0540320164839562	350	NO	-0.215714268655963	0.173896599473462	0.216388046665987
M3	C6	R2	kappa	0.0584041501536809	350	GL	0.136995560835009	0.158904561185624	0.389759626540258
M3	C6	R2	kappa	0.0963505140765693	351	M	-0.564423088534955	0.148681998303593	0.000198438982810824
M3	C6	R2	kappa	0.104165857540717	351	B	-0.282447847355667	0.47015598041076	0.548731620781178
M3	C6	R2	kappa	0.123206304330408	351	MR	-0.0262544712001173	0.570336386605775	0.963334450517406
M3	C6	R2	kappa	0.190413332046297	351	AD	0.0155335804045999	0.0763058401048686	0.838908546319394
M3	C6	R2	kappa	0.188443342495676	351	FS	0.117842283837347	0.11159787893784	0.292344062729803
M3	C6	R2	kappa	0.0942895571981222	351	FM	-0.386830789660105	0.130563800709513	0.00344498117000601
M3	C6	R2	kappa	0.0967647134247573	351	GS	-0.135994089730568	0.250695387963545	0.588145883860685
M3	C6	R2	kappa	0.123133201767956	351	WA	0.276624543317578	0.148530968771703	0.0641319133015372
M3	C6	R2	kappa	0.123506171444804	351	II	0.032517683478168	0.150646276774364	0.829340228206734
M3	C6	R2	kappa	0.124918245468206	351	NO	-0.243345501095735	0.177931539382954	0.173103412536508
M3	C6	R2	kappa	0.123206304474698	351	GL	0.127393022782948	0.160615586315549	0.428726117105227
M3	C6	R2	kappa	0.0288233906958713	352	M	-0.584429181883268	0.144651788294198	7.79005293516264e-05
M3	C6	R2	kappa	0.0365975333678987	352	B	-0.253123321150123	0.470404525620162	0.591149864355776
M3	C6	R2	kappa	0.00949879086515693	352	MR	0.0116248000022829	0.578996300405834	0.984003661960375
M3	C6	R2	kappa	0.128214633493277	352	AD	0.0214795816766463	0.0752996232795904	0.775761267043485
M3	C6	R2	kappa	0.131197542612927	352	FS	0.111827465053611	0.110517312530484	0.312908016561102
M3	C6	R2	kappa	0.0154929775559503	352	FM	-0.384646028419048	0.130660241037505	0.00365247812736927
M3	C6	R2	kappa	0.0173431751128993	352	GS	-0.0834517862795368	0.240107075009292	0.72856309564128
M3	C6	R2	kappa	0.01609844309016	352	WA	0.228390402928173	0.146737855023433	0.121309735991339
M3	C6	R2	kappa	0.0162200500347256	352	II	0.0309881117957983	0.145980620119646	0.832127063576133
M3	C6	R2	kappa	0.0154343650900128	352	NO	-0.229109207856965	0.170701611368327	0.18120626062967
M3	C6	R2	kappa	0.00949879087651783	352	GL	0.146041868736358	0.157189968997982	0.354085623545639
M3	C6	R2	kappa	0.0685854979841117	353	M	-0.587837188869931	0.145575424892564	7.8582389517138e-05
M3	C6	R2	kappa	0.0774658602746315	353	B	-0.272240379295303	0.465793987073463	0.559611818368292
M3	C6	R2	kappa	0.0574999632595748	353	MR	0.00271855328980192	0.568421456811808	0.99618928970984
M3	C6	R2	kappa	0.173450476497394	353	AD	0.017517452633301	0.075198934064813	0.816053750476567
M3	C6	R2	kappa	0.176241437881642	353	FS	0.125660590270488	0.109029192935421	0.250562314893254
M3	C6	R2	kappa	0.0513254520241021	353	FM	-0.395519842721252	0.129290961868121	0.00254570816506664
M3	C6	R2	kappa	0.0520422493936733	353	GS	-0.0278306951376736	0.242616680599249	0.908798279456627
M3	C6	R2	kappa	0.0572600416590162	353	WA	0.261750622572129	0.14616403170581	0.0749603017255555
M3	C6	R2	kappa	0.0579369668719183	353	II	0.0339996598166545	0.146094083075767	0.816234077392804
M3	C6	R2	kappa	0.0580322734658476	353	NO	-0.211954199512028	0.170744932490228	0.21606532965262
M3	C6	R2	kappa	0.0574999632564842	353	GL	0.0869817008012921	0.156516983936267	0.579079459053948
M3	C6	R2	kappa	0.0852167607707284	354	M	-0.591109474013645	0.14613760040526	7.64975763717285e-05
M3	C6	R2	kappa	0.0925519382214092	354	B	-0.235549620136386	0.464581801647669	0.612742134450213
M3	C6	R2	kappa	0.0759750249068169	354	MR	-0.0458983982814575	0.571401509263957	0.936066724609314
M3	C6	R2	kappa	0.197685528567497	354	AD	0.0148219834504581	0.0754869567214269	0.844545955747543
M3	C6	R2	kappa	0.199608324391623	354	FS	0.133299815804995	0.109690074108568	0.225798341049935
M3	C6	R2	kappa	0.0745709258964374	354	FM	-0.358399845714936	0.130415418636142	0.00658047982341399
M3	C6	R2	kappa	0.0757767196799536	354	GS	-0.058639286633271	0.245809691671222	0.811712793038736
M3	C6	R2	kappa	0.0843742943484996	354	WA	0.237102414395989	0.146869410652888	0.10815024222207
M3	C6	R2	kappa	0.0863912247322663	354	II	0.0456033963604697	0.148049595645597	0.758409567188768
M3	C6	R2	kappa	0.0829045062959586	354	NO	-0.227356426680954	0.173945604963601	0.192834106066136
M3	C6	R2	kappa	0.0759750246396288	354	GL	0.101251549499682	0.156712053623248	0.519033373746428
M3	C6	R2	kappa	0.0756337723010643	355	M	-0.588095998432124	0.145425593450348	7.67735390090159e-05
M3	C6	R2	kappa	0.0848346244487387	355	B	-0.251542056514638	0.462735537003905	0.587365675887441
M3	C6	R2	kappa	0.0724387153775714	355	MR	0.0220934033328594	0.56631503848743	0.968923365844157
M3	C6	R2	kappa	0.172050148279865	355	AD	0.0147754664313536	0.0750160418182348	0.844067286836945
M3	C6	R2	kappa	0.173559159826497	355	FS	0.113052090991504	0.109785481049408	0.304448259876941
M3	C6	R2	kappa	0.070028715510712	355	FM	-0.366806016000157	0.13006758051086	0.00531837084461654
M3	C6	R2	kappa	0.0704977725007167	355	GS	-0.0706822191233801	0.243399362841926	0.771836762395061
M3	C6	R2	kappa	0.0740588207214065	355	WA	0.217187763841749	0.146174141620542	0.139030118858905
M3	C6	R2	kappa	0.0766245875751326	355	II	0.0483492247478397	0.146561842610725	0.741858663474566
M3	C6	R2	kappa	0.0772196107200939	355	NO	-0.233503328464212	0.172387966191364	0.177239841866417
M3	C6	R2	kappa	0.0724387153788019	355	GL	0.100425961545963	0.156399500719062	0.521613028971995
M3	C6	R2	kappa	1e-06	356	M	-0.594483218070068	0.142856215570488	4.81932057946451e-05
M3	C6	R2	kappa	1e-06	356	B	-0.205277061498196	0.465561042695192	0.659777308238374
M3	C6	R2	kappa	1e-06	356	MR	-0.048176028836211	0.578094449793462	0.933676538322982
M3	C6	R2	kappa	0.090910809266054	356	AD	0.0233924614423753	0.0740373554786808	0.752385420323034
M3	C6	R2	kappa	0.102027594115292	356	FS	0.137556648540756	0.108484147538422	0.206370141860563
M3	C6	R2	kappa	1e-06	356	FM	-0.389598421742003	0.130850722258821	0.0032916621710546
M3	C6	R2	kappa	1e-06	356	GS	-0.109238119420151	0.237010205724476	0.645408459395425
M3	C6	R2	kappa	1e-06	356	WA	0.223939218472727	0.147171306654847	0.129811006282572
M3	C6	R2	kappa	1e-06	356	II	0.0343755101604175	0.145134926902997	0.813035025474648
M3	C6	R2	kappa	1e-06	356	NO	-0.236867799653431	0.16961547879882	0.164255835096913
M3	C6	R2	kappa	1e-06	356	GL	0.150586830473964	0.156274333329567	0.336529297285806
M3	C6	R2	kappa	0.121681463810591	357	M	-0.554758771728632	0.148104664563039	0.000239441710907128
M3	C6	R2	kappa	0.131141974460401	357	B	-0.303313564212944	0.45944883663505	0.509958153662942
M3	C6	R2	kappa	0.140934768854233	357	MR	0.00163686940994522	0.552219665574935	0.997638207523647
M3	C6	R2	kappa	0.219204033189027	357	AD	0.014794116611014	0.0749320327704545	0.843700245521151
M3	C6	R2	kappa	0.222200600120571	357	FS	0.15235358535616	0.110558502135476	0.169830140813238
M3	C6	R2	kappa	0.113812725326447	357	FM	-0.359241254145006	0.13196782058065	0.00709836382997959
M3	C6	R2	kappa	0.115088968834016	357	GS	-0.0813551397606426	0.249146356012748	0.74438633978347
M3	C6	R2	kappa	0.133808114479877	357	WA	0.247089637763217	0.146590059596339	0.0935621619834609
M3	C6	R2	kappa	0.133248430380535	357	II	0.0343611021606118	0.149134818972715	0.818034632794871
M3	C6	R2	kappa	0.136201573990394	357	NO	-0.216190658355898	0.175551725742244	0.219718869044554
M3	C6	R2	kappa	0.140934768853588	357	GL	0.0968593735414577	0.15801196583282	0.540654003406542
M3	C6	R2	kappa	0.0163138459587355	358	M	-0.58855389954347	0.143255028971244	5.95297588907753e-05
M3	C6	R2	kappa	0.0244371972750369	358	B	-0.240175827942782	0.466754855127944	0.607464473717185
M3	C6	R2	kappa	0.000825900809101525	358	MR	-0.027814127586088	0.575087200305395	0.961478629704458
M3	C6	R2	kappa	0.101512946890562	358	AD	0.0249869043489694	0.0744693571644726	0.737595437065804
M3	C6	R2	kappa	0.107678126677102	358	FS	0.122466452358431	0.10820226646631	0.259147976836408
M3	C6	R2	kappa	0.00317390291385521	358	FM	-0.389664492130386	0.130935722538856	0.0033063247564156
M3	C6	R2	kappa	0.00278836880511207	358	GS	-0.088612529434945	0.236939806431324	0.708839573857426
M3	C6	R2	kappa	1e-06	358	WA	0.250884148169009	0.146998813885608	0.0895541163575697
M3	C6	R2	kappa	0.000967782559671527	358	II	0.0335066767841605	0.144280166524903	0.816614815253873
M3	C6	R2	kappa	0.0039754622998335	358	NO	-0.224455893889939	0.168523640812165	0.184550946230728
M3	C6	R2	kappa	0.00082590104043333	358	GL	0.129076890919156	0.155710549980438	0.408222233429663
M3	C6	R2	kappa	0.0672481673712345	359	M	-0.570710869109774	0.14659937739866	0.000137658914829641
M3	C6	R2	kappa	0.0757947213498138	359	B	-0.277577797227504	0.463998970958137	0.550410783508454
M3	C6	R2	kappa	0.0774734344604451	359	MR	-0.0490466190885399	0.562749268006329	0.930644361079632
M3	C6	R2	kappa	0.155630249509814	359	AD	0.0216317175908431	0.0761801318808883	0.77675581895457
M3	C6	R2	kappa	0.160058311788557	359	FS	0.135135360524579	0.110513494017034	0.222937755002287
M3	C6	R2	kappa	0.0581347179905134	359	FM	-0.403681723189799	0.13207791504483	0.00256807617436149
M3	C6	R2	kappa	0.0594977316943976	359	GS	-0.110313387865997	0.243910140497317	0.65160106307738
M3	C6	R2	kappa	0.0762143919212418	359	WA	0.249502422858485	0.147089795486455	0.0915188070427954
M3	C6	R2	kappa	0.0761383335708321	359	II	0.0447155751497569	0.147999079480812	0.762891044658595
M3	C6	R2	kappa	0.074190428706057	359	NO	-0.225947982743819	0.173810439573736	0.195246979927531
M3	C6	R2	kappa	0.0774734344652163	359	GL	0.121967520672466	0.158645954364026	0.443012132086962
M3	C6	R2	kappa	0.0454742031034583	360	M	-0.597815636134892	0.145009875128916	5.62743734303645e-05
M3	C6	R2	kappa	0.0508533415723259	360	B	-0.218781161404698	0.468282427925951	0.640901310651975
M3	C6	R2	kappa	0.0585044575904225	360	MR	0.0218962859413626	0.574199471531721	0.969623198004392
M3	C6	R2	kappa	0.138402470045244	360	AD	0.0191349752334689	0.0752197596632203	0.799472679587057
M3	C6	R2	kappa	0.14019286380493	360	FS	0.13336652799847	0.109707645826004	0.225641108415947
M3	C6	R2	kappa	0.0412252286204974	360	FM	-0.378322559298045	0.130413926571106	0.00416676390386244
M3	C6	R2	kappa	0.0431948932365794	360	GS	-0.0686406527291336	0.242328935918756	0.777297108838703
M3	C6	R2	kappa	0.058532760063639	360	WA	0.230882813489872	0.146640872167643	0.117085572462084
M3	C6	R2	kappa	0.0591462787034934	360	II	0.0429008609043438	0.146907986395413	0.770596211988555
M3	C6	R2	kappa	0.0576500539553142	360	NO	-0.231786422892275	0.173322050318599	0.182779195601577
M3	C6	R2	kappa	0.0585044575914561	360	GL	0.11579801560281	0.158139904248332	0.464962831552021
M3	C6	R2	kappa	0.062773504836752	361	M	-0.586546501859044	0.145881713926289	8.40932404677661e-05
M3	C6	R2	kappa	0.0680191137164593	361	B	-0.233630716592779	0.468506442141468	0.618597026766553
M3	C6	R2	kappa	0.0401911700296164	361	MR	-0.0859306990743298	0.571009359702443	0.880546304238114
M3	C6	R2	kappa	0.150610471398558	361	AD	0.0212453248410957	0.0750306654508778	0.777367749887904
M3	C6	R2	kappa	0.153776508278949	361	FS	0.129709266529807	0.110690657593318	0.242753168528935
M3	C6	R2	kappa	0.0403259161824024	361	FM	-0.376688043898124	0.130307851852263	0.00429808987783058
M3	C6	R2	kappa	0.0411282257247407	361	GS	-0.0841943093706182	0.241068902333532	0.727293610521313
M3	C6	R2	kappa	0.0399033216603626	361	WA	0.234314029794364	0.1457289020944	0.109567589299678
M3	C6	R2	kappa	0.043361752561359	361	II	0.0534524550636517	0.144588512575139	0.712041046690163
M3	C6	R2	kappa	0.0430952279565931	361	NO	-0.242875347885346	0.170927170312578	0.157039151283309
M3	C6	R2	kappa	0.0401911700277434	361	GL	0.111037966528382	0.156062150410213	0.477691420924914
M3	C6	R2	kappa	0.0379741286745156	362	M	-0.581065151857986	0.143914494527248	7.87219168961547e-05
M3	C6	R2	kappa	0.0442385659128883	362	B	-0.214137856587264	0.461058324428025	0.642866710174143
M3	C6	R2	kappa	0.0564149557897924	362	MR	0.015994402780707	0.562712101677948	0.977355476563514
M3	C6	R2	kappa	0.115272882725043	362	AD	0.0200954616333093	0.0739478243756199	0.786109407949127
M3	C6	R2	kappa	0.121431006058412	362	FS	0.123966811715119	0.107650353414027	0.250960605367858
M3	C6	R2	kappa	0.0400137364370568	362	FM	-0.389679354442821	0.129673146155896	0.00301920182726158
M3	C6	R2	kappa	0.0404882807468891	362	GS	-0.0646392779239187	0.239707151216437	0.787721253944794
M3	C6	R2	kappa	0.0495865681637021	362	WA	0.240298971333273	0.145978146541131	0.101434821094252
M3	C6	R2	kappa	0.0499089540451444	362	II	0.0341011569792274	0.145737817672333	0.815253070600626
M3	C6	R2	kappa	0.0508550388933576	362	NO	-0.232517730245248	0.171081412349915	0.175785670182382
M3	C6	R2	kappa	0.0564149557906863	362	GL	0.109164491709076	0.156559394777537	0.486527189618839
M3	C6	R2	kappa	0.056651559484486	363	M	-0.583997763437255	0.144195724715937	7.49660575656928e-05
M3	C6	R2	kappa	0.0645423897242235	363	B	-0.257239300529717	0.461101453889502	0.577593556344476
M3	C6	R2	kappa	0.0680613974945431	363	MR	-0.080604079628727	0.565187770238965	0.886753124499011
M3	C6	R2	kappa	0.126733943580617	363	AD	0.0225485536068796	0.0740956841766569	0.761221430783127
M3	C6	R2	kappa	0.129245123409907	363	FS	0.120277924145614	0.108971080072574	0.271108011705379
M3	C6	R2	kappa	0.0563405293949019	363	FM	-0.385984278498083	0.129634570568361	0.00329112013230825
M3	C6	R2	kappa	0.0575503081093482	363	GS	-0.069921027302725	0.240622960657372	0.771693729676756
M3	C6	R2	kappa	0.0689420709503631	363	WA	0.239349012089168	0.146894177424218	0.10493043813627
M3	C6	R2	kappa	0.0687187074963425	363	II	0.0401282001979221	0.145936602308951	0.783647730160289
M3	C6	R2	kappa	0.0672925323644252	363	NO	-0.235914717781264	0.171647353276062	0.170993629073736
M3	C6	R2	kappa	0.0680613975555616	363	GL	0.107554743042129	0.156399696524564	0.492527369049129
M3	C6	R2	kappa	0.00718414281220984	364	M	-0.607833213023528	0.143031168574349	3.37463486030881e-05
M3	C6	R2	kappa	0.0141158566131322	364	B	-0.240919158132292	0.466455421266092	0.606123064943589
M3	C6	R2	kappa	0.000406618866232992	364	MR	-0.0402068281276631	0.575145816094739	0.944344704885972
M3	C6	R2	kappa	0.0884051225069399	364	AD	0.0232967440382415	0.0741252258610847	0.753648196293998
M3	C6	R2	kappa	0.0921044067272044	364	FS	0.122958947169561	0.108339355561314	0.257844310897113
M3	C6	R2	kappa	1e-06	364	FM	-0.38460172125216	0.130168462234466	0.00353279696853687
M3	C6	R2	kappa	0.000740646629442624	364	GS	-0.0810594970734648	0.235093298732893	0.730636446563455
M3	C6	R2	kappa	0.00199824785272433	364	WA	0.257567936891314	0.147541479981242	0.082517588502474
M3	C6	R2	kappa	0.00318582897481363	364	II	0.0253639356407436	0.144727740360262	0.861073735567273
M3	C6	R2	kappa	0.00261722437228374	364	NO	-0.215998460514798	0.168650171376859	0.201902801961102
M3	C6	R2	kappa	0.000406618917497822	364	GL	0.127287982469865	0.156776110040487	0.41791015316208
M3	C6	R2	kappa	0.0494395973877668	365	M	-0.566376635340998	0.144663910849089	0.000126500539498015
M3	C6	R2	kappa	0.0565025623838784	365	B	-0.281317418605335	0.460185581078738	0.541734810375441
M3	C6	R2	kappa	0.0451958871155283	365	MR	-0.0140432696317643	0.568959602211277	0.980335510570029
M3	C6	R2	kappa	0.140255502873691	365	AD	0.0208942400254512	0.0758836680072235	0.783351465261456
M3	C6	R2	kappa	0.14247727496346	365	FS	0.147905072160505	0.109978044642795	0.180290632808061
M3	C6	R2	kappa	0.0367613650335048	365	FM	-0.377171291906817	0.131300896033285	0.00454205340946889
M3	C6	R2	kappa	0.0359041375459625	365	GS	-0.114046727818745	0.24035852500765	0.635710046062242
M3	C6	R2	kappa	0.0499482856868261	365	WA	0.236487018571339	0.15018561250086	0.117050052521981
M3	C6	R2	kappa	0.0508737798969023	365	II	0.0406938472645654	0.147175509123012	0.782475341518059
M3	C6	R2	kappa	0.0517408261134778	365	NO	-0.222150833664149	0.17280953065855	0.200233577702111
M3	C6	R2	kappa	0.0451958871116125	365	GL	0.133248842069701	0.156930165873307	0.396949257590648
M3	C6	R2	kappa	0.0755219608836835	366	M	-0.573762789376683	0.14750841421179	0.000139401983082096
M3	C6	R2	kappa	0.0855358854886507	366	B	-0.283542184185787	0.474000564572512	0.550437272714386
M3	C6	R2	kappa	0.0630302620972523	366	MR	0.00915126918515444	0.577820633844283	0.98738142716804
M3	C6	R2	kappa	0.190548472602269	366	AD	0.0184026980054105	0.0763742421945698	0.809851765817355
M3	C6	R2	kappa	0.193121120127228	366	FS	0.133107116791059	0.110414017013356	0.229514910373368
M3	C6	R2	kappa	0.0657421022196649	366	FM	-0.380127716012636	0.132012357110541	0.00444783663773654
M3	C6	R2	kappa	0.0675215020107865	366	GS	-0.122107267246794	0.246784824798484	0.621330583785471
M3	C6	R2	kappa	0.071675918061593	366	WA	0.242392275500365	0.149088403339886	0.105688257729318
M3	C6	R2	kappa	0.0724071816828056	366	II	0.0365673033610843	0.148436583449944	0.805686171136154
M3	C6	R2	kappa	0.0686501078858429	366	NO	-0.229367919173289	0.174615907363715	0.190639831153261
M3	C6	R2	kappa	0.0630302620974011	366	GL	0.128816745196634	0.159030932834215	0.418997717744925
M3	C6	R2	kappa	0.0991120339730851	367	M	-0.587325817276635	0.146527138989191	8.82585473536935e-05
M3	C6	R2	kappa	0.107622082770836	367	B	-0.288530184029506	0.460825573675537	0.5320024647039
M3	C6	R2	kappa	0.099828766749763	367	MR	0.0142220846097254	0.560847780777553	0.979797195426597
M3	C6	R2	kappa	0.181851391535903	367	AD	0.0172535785367875	0.0751373939745383	0.81862989887121
M3	C6	R2	kappa	0.180224957344573	367	FS	0.111567586216097	0.109691645405312	0.31041206978538
M3	C6	R2	kappa	0.0891804251590294	367	FM	-0.370790143713403	0.130491578421136	0.00498858680148376
M3	C6	R2	kappa	0.0896192770362914	367	GS	-0.0575990475144749	0.246742654932182	0.815678221148335
M3	C6	R2	kappa	0.103912589687504	367	WA	0.251739488459514	0.146072500641466	0.0864892799799809
M3	C6	R2	kappa	0.104777906541704	367	II	0.041512154427107	0.147168734665867	0.778205445934187
M3	C6	R2	kappa	0.105512623437861	367	NO	-0.208367385085012	0.174045851338832	0.232777812694814
M3	C6	R2	kappa	0.0998287667526441	367	GL	0.128778938351525	0.157930806164698	0.415907259838969
M3	C6	R2	kappa	0.0908840305378574	368	M	-0.586766140255175	0.146943892189734	9.36279134827795e-05
M3	C6	R2	kappa	0.0989177156965576	368	B	-0.310916224538073	0.465046567304154	0.504594201876658
M3	C6	R2	kappa	0.0935117359016888	368	MR	-0.0536550669607593	0.565486826772703	0.924512747053724
M3	C6	R2	kappa	0.165072982640081	368	AD	0.0186486334497034	0.0756128913188379	0.805459943179458
M3	C6	R2	kappa	0.166041481897655	368	FS	0.131801592482454	0.11102732577957	0.236682251312374
M3	C6	R2	kappa	0.0756769187303482	368	FM	-0.359425754365821	0.13099922424045	0.0066661081849069
M3	C6	R2	kappa	0.0775932248582123	368	GS	-0.085389096859414	0.246826893094029	0.72977330648821
M3	C6	R2	kappa	0.091979739700382	368	WA	0.243673428531455	0.146388014577245	0.0976908670548751
M3	C6	R2	kappa	0.0939976563667741	368	II	0.0607921376261114	0.148804391985408	0.683354343163261
M3	C6	R2	kappa	0.091245705939053	368	NO	-0.232216559125651	0.174750159844368	0.18555233715192
M3	C6	R2	kappa	0.0935117359023446	368	GL	0.129418169379075	0.157842943163253	0.413341619188226
M3	C6	R2	kappa	0.0315014408522588	369	M	-0.596107799863772	0.144265948793783	5.42022533836952e-05
M3	C6	R2	kappa	0.0389403656373292	369	B	-0.253819933464955	0.464946676686193	0.585777139361118
M3	C6	R2	kappa	0.0265579800854551	369	MR	-0.062857124944798	0.570523189958385	0.912393023001382
M3	C6	R2	kappa	0.134826244606852	369	AD	0.0219667432181999	0.0753825895830604	0.771062377888457
M3	C6	R2	kappa	0.13456415701499	369	FS	0.111420391114472	0.109273263844227	0.309205228713146
M3	C6	R2	kappa	0.0257989045456538	369	FM	-0.4012375833654	0.129658314317014	0.00227356635256486
M3	C6	R2	kappa	0.029216804704275	369	GS	-0.0969990550137081	0.238019883936319	0.684091081244016
M3	C6	R2	kappa	0.0382493794297597	369	WA	0.242789010047832	0.147420180706266	0.101272394679486
M3	C6	R2	kappa	0.0382836555032803	369	II	0.0133218402673531	0.145058181516287	0.926926731520306
M3	C6	R2	kappa	0.0343712277062023	369	NO	-0.226504125581111	0.170190087718403	0.184881328357797
M3	C6	R2	kappa	0.0265579800777032	369	GL	0.144934342374318	0.15666794053642	0.356142882396291
M3	C6	R2	kappa	0.10240364333389	370	M	-0.565496088570552	0.146387546548224	0.000154283589741533
M3	C6	R2	kappa	0.114781905476478	370	B	-0.310363346080156	0.457005813633443	0.497899357908835
M3	C6	R2	kappa	0.102609274358315	370	MR	-0.0443911249756184	0.558032794002115	0.93668359236636
M3	C6	R2	kappa	0.191727395992959	370	AD	0.0215716652282534	0.0752819385255675	0.774774576933079
M3	C6	R2	kappa	0.191816102916673	370	FS	0.11206707907783	0.10974288915828	0.308482143318651
M3	C6	R2	kappa	0.104621250944813	370	FM	-0.385281722243788	0.129215586464108	0.00324817816764278
M3	C6	R2	kappa	0.105129580556551	370	GS	-0.0640931455806951	0.247390074096266	0.795862121350462
M3	C6	R2	kappa	0.121559658302703	370	WA	0.261668847947035	0.146403677639429	0.0755244029543395
M3	C6	R2	kappa	0.120976070222588	370	II	0.0340737416466545	0.147308579843351	0.817332082249357
M3	C6	R2	kappa	0.110020905014382	370	NO	-0.22325237974379	0.17472365180152	0.202957630688284
M3	C6	R2	kappa	0.102609274358477	370	GL	0.0897990499556929	0.157291253369137	0.568769216102816
M3	C6	R2	kappa	1e-06	371	M	-0.598019301553081	0.141939074136026	3.91228453046702e-05
M3	C6	R2	kappa	1e-06	371	B	-0.199380952588205	0.461180110322217	0.666001360085288
M3	C6	R2	kappa	1e-06	371	MR	-0.121583415453974	0.571010522141516	0.831623720833042
M3	C6	R2	kappa	0.0550213807265153	371	AD	0.027618137532276	0.072906867162631	0.705251237697887
M3	C6	R2	kappa	0.0602487856686951	371	FS	0.106860462607987	0.106832815045175	0.3184709810811
M3	C6	R2	kappa	1e-06	371	FM	-0.403235119479913	0.12999434110105	0.00222046754602423
M3	C6	R2	kappa	1e-06	371	GS	-0.104172302245462	0.234656532945071	0.657605433880332
M3	C6	R2	kappa	1e-06	371	WA	0.249264022736744	0.146591917745356	0.0907372486706856
M3	C6	R2	kappa	1e-06	371	II	0.0205687909807368	0.143089219599409	0.885856766803677
M3	C6	R2	kappa	1e-06	371	NO	-0.221057326868895	0.167372302846485	0.188233285411394
M3	C6	R2	kappa	1e-06	371	GL	0.119616876106205	0.154975118658088	0.441212390899424
M3	C6	R2	kappa	1e-06	372	M	-0.595264615785272	0.142574280234338	4.56142213121122e-05
M3	C6	R2	kappa	0.00658502301654871	372	B	-0.222335365069913	0.464711040844518	0.632897462414364
M3	C6	R2	kappa	0.000585959589464117	372	MR	0.00399228424028134	0.577252316881271	0.994489481069382
M3	C6	R2	kappa	0.0980465472630804	372	AD	0.0238560317566554	0.0746276462906899	0.749573490190778
M3	C6	R2	kappa	0.102546930526519	372	FS	0.122893451676385	0.108477241342712	0.258700602308159
M3	C6	R2	kappa	1e-06	372	FM	-0.39349581668551	0.130723448820526	0.00297175527124885
M3	C6	R2	kappa	1e-06	372	GS	-0.110620053427871	0.234596407657032	0.637812472593995
M3	C6	R2	kappa	1e-06	372	WA	0.244276083140929	0.147700991934873	0.0998526738675709
M3	C6	R2	kappa	1.00000005229595e-06	372	II	0.0368484050217103	0.145696553269811	0.800618555406562
M3	C6	R2	kappa	1e-06	372	NO	-0.224930287120233	0.170253524862832	0.18810118584586
M3	C6	R2	kappa	0.0005859593820874	372	GL	0.123919321369002	0.155076746365091	0.425289141750451
M3	C6	R2	kappa	0.0138854888788078	373	M	-0.597157939623347	0.14198394244406	4.03100794578216e-05
M3	C6	R2	kappa	0.0191018968931493	373	B	-0.171237313864636	0.462279783964284	0.711489389796878
M3	C6	R2	kappa	0.0337304334956208	373	MR	0.0237249278664456	0.569552821796435	0.966819354658807
M3	C6	R2	kappa	0.112733099388596	373	AD	0.0229946838086762	0.0734975540373622	0.75472951200256
M3	C6	R2	kappa	0.111600339736273	373	FS	0.113524668985129	0.108411452754269	0.296367945724046
M3	C6	R2	kappa	0.0193818266248794	373	FM	-0.374713447593714	0.129254568980881	0.00419101788703206
M3	C6	R2	kappa	0.0205604130650015	373	GS	-0.0681332337435577	0.236528341639906	0.773625160020257
M3	C6	R2	kappa	0.0386348028329059	373	WA	0.238938839754007	0.146495401028759	0.104584561714913
M3	C6	R2	kappa	0.0380021543068665	373	II	0.0291367052003086	0.144192354278633	0.84008656077904
M3	C6	R2	kappa	0.0353226890697695	373	NO	-0.214204681172558	0.169893799248085	0.208980531320655
M3	C6	R2	kappa	0.0337304334906752	373	GL	0.10680167442822	0.156283883895257	0.495239019300467
M3	C6	R2	kappa	0.111278198150229	374	M	-0.538490332020888	0.146775551782451	0.000317668168808705
M3	C6	R2	kappa	0.120709436126132	374	B	-0.318598446209621	0.458917310371768	0.488393699380943
M3	C6	R2	kappa	0.0952161206675789	374	MR	0.069556802803584	0.557356342267493	0.900822184076535
M3	C6	R2	kappa	0.198116546583096	374	AD	0.0215719944111024	0.0755302660300779	0.775491689122288
M3	C6	R2	kappa	0.198651241302354	374	FS	0.115400463159565	0.110554202104652	0.297901598860261
M3	C6	R2	kappa	0.0930027504406027	374	FM	-0.37467503893282	0.129290728840029	0.00420520200829552
M3	C6	R2	kappa	0.0937714682988023	374	GS	-0.0778191718182458	0.246827501710702	0.752904362207344
M3	C6	R2	kappa	0.0952364632760006	374	WA	0.245574899879218	0.147157178489745	0.0968498349664385
M3	C6	R2	kappa	0.0990105230838564	374	II	0.0625541835120723	0.147610876146132	0.67222299419838
M3	C6	R2	kappa	0.0992618674997671	374	NO	-0.223725515586702	0.173854042873191	0.199769098523709
M3	C6	R2	kappa	0.0952161206668191	374	GL	0.0816587107519552	0.157808026033301	0.605469687411857
M3	C6	R2	kappa	0.111390893771567	375	M	-0.566408242606431	0.150708712117916	0.000228530028103838
M3	C6	R2	kappa	0.122815618900693	375	B	-0.359833249395921	0.467736657908072	0.442681487336422
M3	C6	R2	kappa	0.123072730246093	375	MR	0.0119208383169399	0.563568152748285	0.983147357769028
M3	C6	R2	kappa	0.197711748743685	375	AD	0.0162691350773852	0.0764046152506008	0.831607992874898
M3	C6	R2	kappa	0.198689599325493	375	FS	0.139175248679375	0.112211169224276	0.216411046249631
M3	C6	R2	kappa	0.112066440062668	375	FM	-0.38260760957869	0.133281565201758	0.00456826934952384
M3	C6	R2	kappa	0.113135344697161	375	GS	-0.113225739649652	0.253680975421632	0.655877183519916
M3	C6	R2	kappa	0.124885617330288	375	WA	0.268280645096128	0.149089172959354	0.0735748799238942
M3	C6	R2	kappa	0.125519298333976	375	II	0.03892744731389	0.151689645739119	0.79775451958836
M3	C6	R2	kappa	0.127878753554919	375	NO	-0.240695860002146	0.178959235251401	0.180297469203657
M3	C6	R2	kappa	0.12307273024712	375	GL	0.109950070072276	0.160576523822563	0.494396040319279
M3	C6	R2	kappa	0.0470793812131244	376	M	-0.58152206946485	0.146408920919767	0.000101661636943919
M3	C6	R2	kappa	0.0551117202998755	376	B	-0.278740654440254	0.469878579533528	0.553751735839064
M3	C6	R2	kappa	0.0293128756734141	376	MR	-0.0992194511665103	0.575370533376418	0.863280803738708
M3	C6	R2	kappa	0.139944432136069	376	AD	0.0164542730597758	0.0757657235183359	0.828307748574896
M3	C6	R2	kappa	0.146492816500387	376	FS	0.133356226523017	0.109147606163133	0.223314156744025
M3	C6	R2	kappa	0.0274441149960049	376	FM	-0.386469469766117	0.132280703187715	0.00391163306766356
M3	C6	R2	kappa	0.0275688893757228	376	GS	-0.0941557298640362	0.241290223138027	0.696822041503459
M3	C6	R2	kappa	0.0327050052668834	376	WA	0.246404899117923	0.148523753322186	0.0988047275531374
M3	C6	R2	kappa	0.0334773884574746	376	II	0.0310920423599941	0.146826309018704	0.832528104564658
M3	C6	R2	kappa	0.030857387529382	376	NO	-0.231547709452875	0.171843407938508	0.179506294491689
M3	C6	R2	kappa	0.0293128756597404	376	GL	0.140380817229284	0.157056429768199	0.372602969288471
M3	C6	R2	kappa	0.122015913638782	377	M	-0.57142434280995	0.147624397992721	0.00014978976449403
M3	C6	R2	kappa	0.127358952115264	377	B	-0.233769979906453	0.466495321491293	0.616876276273233
M3	C6	R2	kappa	0.136994345001964	377	MR	-0.0802014365451556	0.566068043249234	0.887489067601111
M3	C6	R2	kappa	0.207912406398553	377	AD	0.0174987645487616	0.0745064884207843	0.81456987446254
M3	C6	R2	kappa	0.211365930960191	377	FS	0.125706115916724	0.110044471807889	0.254773341596294
M3	C6	R2	kappa	0.114579934855663	377	FM	-0.36727283915514	0.130252909431232	0.00532518400314007
M3	C6	R2	kappa	0.117464216607682	377	GS	-0.0977650553333208	0.248693642750541	0.694685177958117
M3	C6	R2	kappa	0.142356524646117	377	WA	0.247103294461706	0.145745516979127	0.0916736309942955
M3	C6	R2	kappa	0.141726777162169	377	II	0.0305523387894762	0.149590423814492	0.8383917324982
M3	C6	R2	kappa	0.135595778404677	377	NO	-0.229544975292629	0.1762774199945	0.194491337077092
M3	C6	R2	kappa	0.136994345004659	377	GL	0.098164102415605	0.158976657182737	0.53769755347863
M3	C6	R2	kappa	0.0439456196276947	378	M	-0.58650890885924	0.144224142220675	7.02243882214829e-05
M3	C6	R2	kappa	0.0513459221577754	378	B	-0.208948219227984	0.465894386721124	0.654320001473287
M3	C6	R2	kappa	0.0476914201176687	378	MR	0.089526636026998	0.571175403177358	0.875623624684511
M3	C6	R2	kappa	0.135676509641597	378	AD	0.0231160800474804	0.0744397385759733	0.756496985928565
M3	C6	R2	kappa	0.13833932593791	378	FS	0.103265566066909	0.108822697305088	0.343872364872247
M3	C6	R2	kappa	0.0375519607081111	378	FM	-0.379628600854571	0.129285880302187	0.00373807647990873
M3	C6	R2	kappa	0.0381795805536798	378	GS	-0.0312365455503947	0.239655107053444	0.896438623583905
M3	C6	R2	kappa	0.0471864318856669	378	WA	0.228824154600818	0.144821967169488	0.115806490231648
M3	C6	R2	kappa	0.0491062038390672	378	II	0.0426762833168293	0.145100391337752	0.769001119244134
M3	C6	R2	kappa	0.0472556939834099	378	NO	-0.229870945386324	0.170498584074886	0.179251472678469
M3	C6	R2	kappa	0.0476914202251036	378	GL	0.1129882303774	0.155947596724689	0.469677828473031
M3	C6	R2	kappa	0.0967677798240215	379	M	-0.572385000840238	0.146995432893206	0.000137187333993433
M3	C6	R2	kappa	0.103907597751833	379	B	-0.258608104678892	0.45752200325888	0.572590467790619
M3	C6	R2	kappa	0.101434813122804	379	MR	0.0606902903567144	0.552544659640224	0.912659696581902
M3	C6	R2	kappa	0.177898946637843	379	AD	0.0201518054808177	0.0752297845319289	0.789091468191529
M3	C6	R2	kappa	0.179362081786583	379	FS	0.103966925313626	0.108460896243833	0.33900855058031
M3	C6	R2	kappa	0.0737262934412167	379	FM	-0.368600999277708	0.129435087508881	0.00489527206803977
M3	C6	R2	kappa	0.07471737468231	379	GS	-0.0454145539362247	0.243732552863014	0.852389472478614
M3	C6	R2	kappa	0.0983073427754642	379	WA	0.27391418004495	0.145560108818802	0.0614343639741461
M3	C6	R2	kappa	0.0995148764430404	379	II	0.0443179870144577	0.148651329899096	0.765937424008928
M3	C6	R2	kappa	0.0972094977584626	379	NO	-0.242775878769707	0.173185728589721	0.162661709233826
M3	C6	R2	kappa	0.101434813122265	379	GL	0.117964861600348	0.15771393273393	0.455450610255237
M3	C6	R2	kappa	0.0803651564100278	380	M	-0.57710726007603	0.148480307686459	0.000140969660754717
M3	C6	R2	kappa	0.090194985801446	380	B	-0.296741825688719	0.472505730294632	0.530758740389274
M3	C6	R2	kappa	0.0728830633460449	380	MR	0.0286626335204472	0.573381271732514	0.960186445310137
M3	C6	R2	kappa	0.17310349376448	380	AD	0.0217465050343611	0.0759168525032728	0.774846003505724
M3	C6	R2	kappa	0.177724564944151	380	FS	0.137687014244482	0.111117907899051	0.216850473282493
M3	C6	R2	kappa	0.0657871413600786	380	FM	-0.383195925009181	0.131353517772674	0.00396353961594948
M3	C6	R2	kappa	0.0684367597810776	380	GS	-0.130985990553862	0.24584924647804	0.594814997033099
M3	C6	R2	kappa	0.083393764365636	380	WA	0.241610511630368	0.148657668776621	0.105805021968392
M3	C6	R2	kappa	0.0825397666027199	380	II	0.0359385336253551	0.149580020876302	0.810393904712364
M3	C6	R2	kappa	0.0728223529434658	380	NO	-0.233935095646877	0.174715096238375	0.182247182108545
M3	C6	R2	kappa	0.072883063265857	380	GL	0.13527309382748	0.159121389794261	0.396378647239924
M3	C6	R2	kappa	0.0454982968935523	381	M	-0.595794613446547	0.144261986479057	5.46484927900614e-05
M3	C6	R2	kappa	0.0585213605304039	381	B	-0.27929770146968	0.462914490659674	0.547009508604608
M3	C6	R2	kappa	0.0482641363431814	381	MR	-0.0238729875599075	0.571754090053612	0.966740874254992
M3	C6	R2	kappa	0.165464774592256	381	AD	0.0165506947087473	0.0748387171606409	0.82521321036029
M3	C6	R2	kappa	0.164662160888792	381	FS	0.129542320781281	0.10822608537333	0.232829218566689
M3	C6	R2	kappa	0.0495227068695032	381	FM	-0.382220005644688	0.130443870229664	0.0038100922278212
M3	C6	R2	kappa	0.0494436218463339	381	GS	-0.0441157205193411	0.241565814730736	0.855291932787967
M3	C6	R2	kappa	0.0569143675883933	381	WA	0.247927885349034	0.146559802644753	0.0923964658021135
M3	C6	R2	kappa	0.0589958443095033	381	II	0.0473428003568051	0.146729205684543	0.747323449177602
M3	C6	R2	kappa	0.056581576888248	381	NO	-0.231298331437518	0.171824546429331	0.179925444295704
M3	C6	R2	kappa	0.0482641363463005	381	GL	0.112904058256206	0.156502918948724	0.47158308502099
M3	C6	R2	kappa	0.131972085008561	382	M	-0.544569535540995	0.14767338207507	0.000296515369256233
M3	C6	R2	kappa	0.137105466098791	382	B	-0.250529269507721	0.459081363198676	0.585909726970428
M3	C6	R2	kappa	0.155642809245326	382	MR	-0.0319086145329272	0.559719416922892	0.954601521335157
M3	C6	R2	kappa	0.230079276695765	382	AD	0.0180124841985632	0.0758690288924335	0.812591616723162
M3	C6	R2	kappa	0.229317815264965	382	FS	0.123972650471863	0.110723097972322	0.264285453667277
M3	C6	R2	kappa	0.133272646793178	382	FM	-0.374846573338283	0.129533545685292	0.00425818165566624
M3	C6	R2	kappa	0.140055699432061	382	GS	-0.123266699362718	0.252032271784965	0.625353552620446
M3	C6	R2	kappa	0.158634648841423	382	WA	0.248338349121969	0.147409362606601	0.0937355858885889
M3	C6	R2	kappa	0.15810105439937	382	II	0.0174259506431152	0.147413457111198	0.906029107916808
M3	C6	R2	kappa	0.150443132863065	382	NO	-0.219340780508811	0.17711726296676	0.21715661605643
M3	C6	R2	kappa	0.155642809245458	382	GL	0.124652511801337	0.157945657409215	0.431021043478241
M3	C6	R2	kappa	0.05303584202972	383	M	-0.602257906684167	0.144860159312858	4.89513856027833e-05
M3	C6	R2	kappa	0.0656690156823973	383	B	-0.308848697758676	0.465895605362925	0.508201950981587
M3	C6	R2	kappa	0.0763308454471541	383	MR	-0.0924622078208577	0.571621811877401	0.871679870121225
M3	C6	R2	kappa	0.15017545203201	383	AD	0.0275741512691648	0.0752553859313328	0.7144707348028
M3	C6	R2	kappa	0.15326772540999	383	FS	0.127703710951969	0.109838335562153	0.246444621976322
M3	C6	R2	kappa	0.0547757614229408	383	FM	-0.395175968277722	0.130977420240224	0.00290720911858251
M3	C6	R2	kappa	0.0557748146400514	383	GS	-0.0434669698343758	0.24297405016332	0.858214452282448
M3	C6	R2	kappa	0.0747246030875046	383	WA	0.269785940244907	0.146678884928485	0.0674743670798507
M3	C6	R2	kappa	0.0757366747347909	383	II	0.0321872874432887	0.148822240487313	0.829009018055787
M3	C6	R2	kappa	0.0730213696296984	383	NO	-0.233655621204199	0.174139599334651	0.181332500930287
M3	C6	R2	kappa	0.0763308454466304	383	GL	0.0827929629564482	0.155732796467032	0.595630876230836
M3	C6	R2	kappa	0.0332796320763568	384	M	-0.591279995396901	0.142252700997806	4.91410111187808e-05
M3	C6	R2	kappa	0.039652773909176	384	B	-0.185272865494741	0.459538805277388	0.687282782227247
M3	C6	R2	kappa	0.0427180709074122	384	MR	-0.0154892356315736	0.566136215439146	0.978203097506667
M3	C6	R2	kappa	0.105904392158368	384	AD	0.0241237575152317	0.0735579180430343	0.743307981710393
M3	C6	R2	kappa	0.10773798174852	384	FS	0.094823113669534	0.10767689215705	0.379644439567997
M3	C6	R2	kappa	0.0321034330800518	384	FM	-0.385109365745172	0.128778055372883	0.00316030721750781
M3	C6	R2	kappa	0.0332351147746196	384	GS	-0.0525480815813453	0.238107152816415	0.82557517907552
M3	C6	R2	kappa	0.0475389400067413	384	WA	0.245533185170782	0.145663999754263	0.0935561998668421
M3	C6	R2	kappa	0.0478045768789234	384	II	0.0340254607326924	0.144485052361633	0.814086707959258
M3	C6	R2	kappa	0.0461314848691471	384	NO	-0.217929277112403	0.169714264462598	0.200731974035519
M3	C6	R2	kappa	0.0427180709074062	384	GL	0.0977587486210729	0.155168477141735	0.529478119428847
M3	C6	R2	kappa	0.0834446882355267	385	M	-0.566186344434921	0.148540455661866	0.000187250379043053
M3	C6	R2	kappa	0.0929551231119995	385	B	-0.354183726078979	0.466859961930054	0.449016554381217
M3	C6	R2	kappa	0.0834891754649953	385	MR	-0.106462769306822	0.567508699330872	0.851402933348037
M3	C6	R2	kappa	0.161272123721661	385	AD	0.0190513539078121	0.0763737816198902	0.803284478230701
M3	C6	R2	kappa	0.161950816985101	385	FS	0.124423695436456	0.111722156124601	0.266834629830328
M3	C6	R2	kappa	0.0807919385661645	385	FM	-0.389331400541872	0.130890927870914	0.00332206027616868
M3	C6	R2	kappa	0.0830918314644908	385	GS	-0.130267710008941	0.247713080846476	0.599597014984063
M3	C6	R2	kappa	0.0918446157467103	385	WA	0.266420391681698	0.147786842370071	0.073057514151948
M3	C6	R2	kappa	0.0936284161204742	385	II	0.0443390208036316	0.149804577870446	0.76757983420033
M3	C6	R2	kappa	0.0903832953922565	385	NO	-0.237630254241359	0.1759418193281	0.17848547843147
M3	C6	R2	kappa	0.0834891754639018	385	GL	0.130881034899901	0.15876957952802	0.410828088648648
M3	C6	R2	kappa	1e-06	386	M	-0.607403546827963	0.140739861035076	2.5744448866165e-05
M3	C6	R2	kappa	1e-06	386	B	-0.19811352156452	0.462566423218488	0.668931396917686
M3	C6	R2	kappa	1e-06	386	MR	-0.0566926729736235	0.575848792987668	0.921683421037337
M3	C6	R2	kappa	0.100872535858407	386	AD	0.0231366301687928	0.0744996887405567	0.756477283523835
M3	C6	R2	kappa	0.103991728702194	386	FS	0.11018156189126	0.108726197869651	0.31217845922611
M3	C6	R2	kappa	1e-06	386	FM	-0.403311707793812	0.129490781626555	0.00213192721354159
M3	C6	R2	kappa	1e-06	386	GS	-0.07563905900305	0.234589498520029	0.747487905679174
M3	C6	R2	kappa	1e-06	386	WA	0.216831654422082	0.145895487833041	0.138925193698376
M3	C6	R2	kappa	1e-06	386	II	0.0324275744669806	0.144171279263571	0.822288028648717
M3	C6	R2	kappa	1e-06	386	NO	-0.221341539220419	0.168551036150293	0.19075913582566
M3	C6	R2	kappa	1e-06	386	GL	0.156359095319203	0.155225598514135	0.31513425713601
M3	C6	R2	kappa	0.0437182246055284	387	M	-0.590561956075803	0.144298005903822	6.33715442114203e-05
M3	C6	R2	kappa	0.0501553341733374	387	B	-0.249883036942283	0.464834510826435	0.591510195004086
M3	C6	R2	kappa	0.037999685133032	387	MR	-0.0864709824579787	0.573987706327045	0.880419938998796
M3	C6	R2	kappa	0.143055497209266	387	AD	0.0156250521416483	0.0752901935507474	0.835818595673474
M3	C6	R2	kappa	0.146365686787354	387	FS	0.120699208681401	0.109833866785358	0.273205989432708
M3	C6	R2	kappa	0.0319652134406552	387	FM	-0.377529603866798	0.130723129677105	0.00433414331211519
M3	C6	R2	kappa	0.0346591622428463	387	GS	-0.0874275995512898	0.239128019046642	0.715071548342182
M3	C6	R2	kappa	0.0437304813010975	387	WA	0.234217728196969	0.149433013648847	0.118735681173129
M3	C6	R2	kappa	0.0466251118773151	387	II	0.0446900028456935	0.146262081711429	0.76029464544664
M3	C6	R2	kappa	0.0434994098723858	387	NO	-0.216661397305294	0.171507800239459	0.208097696628245
M3	C6	R2	kappa	0.0379996861994374	387	GL	0.138271472239225	0.156293277041114	0.377496275507341
M3	C6	R2	kappa	0.0729701107733583	388	M	-0.589613071393464	0.1458900901509	7.7522883119496e-05
M3	C6	R2	kappa	0.0817462863652589	388	B	-0.276059965601054	0.463128838657977	0.55184530667464
M3	C6	R2	kappa	0.0679253223199852	388	MR	-0.0495708565574975	0.568990649585689	0.930671888015185
M3	C6	R2	kappa	0.169556033365347	388	AD	0.0172294309148232	0.0752740942355071	0.819202478703653
M3	C6	R2	kappa	0.173383529302371	388	FS	0.135435076080344	0.109251138891593	0.216643629517844
M3	C6	R2	kappa	0.0584222474365346	388	FM	-0.381252809868246	0.130017402096681	0.00378472151216229
M3	C6	R2	kappa	0.058443317351702	388	GS	-0.0458140292239859	0.242895618894641	0.850599334609255
M3	C6	R2	kappa	0.0695289465937745	388	WA	0.253390663930359	0.146656964824751	0.0856968204230661
M3	C6	R2	kappa	0.0722269362952511	388	II	0.0560620735510264	0.147464950511163	0.704256081807304
M3	C6	R2	kappa	0.0726572306922973	388	NO	-0.238890969816203	0.173001686640819	0.169006300598267
M3	C6	R2	kappa	0.0679253223173479	388	GL	0.107181340324744	0.156748469721969	0.494989064300056
M3	C6	R2	kappa	0.0106066461172893	389	M	-0.593384029567775	0.142258196330162	4.6342083507175e-05
M3	C6	R2	kappa	0.0174618643734668	389	B	-0.22859969229465	0.462955405519637	0.622038628051613
M3	C6	R2	kappa	0.00990822603085504	389	MR	0.00581442431252036	0.574269923354328	0.991932789309938
M3	C6	R2	kappa	0.105198340001798	389	AD	0.0210588505314177	0.0739097870631291	0.77601249041862
M3	C6	R2	kappa	0.110666966557004	389	FS	0.130731274817781	0.107046284168927	0.223517150084233
M3	C6	R2	kappa	0.00105333963562647	389	FM	-0.380791039051791	0.130974948760312	0.00408584465668758
M3	C6	R2	kappa	0.00161624994934981	389	GS	-0.101894844012978	0.234861204368357	0.664899205625134
M3	C6	R2	kappa	0.00541198556006632	389	WA	0.23180672658258	0.147761042194393	0.118404621386907
M3	C6	R2	kappa	0.00668487979445612	389	II	0.0344964880774434	0.144012273468961	0.810954648108805
M3	C6	R2	kappa	0.0108928938943412	389	NO	-0.228385921318736	0.168948287383807	0.178104679145357
M3	C6	R2	kappa	0.00990822602815877	389	GL	0.143891800602534	0.156412234781313	0.358822092389661
M3	C6	R2	kappa	0.072851443292491	390	M	-0.570813619735182	0.145911863847577	0.000127999073168664
M3	C6	R2	kappa	0.0806187182692941	390	B	-0.276044830565021	0.460711944433368	0.549784642571686
M3	C6	R2	kappa	0.0863298488210827	390	MR	-0.0358399760814369	0.558616784080766	0.948914878375008
M3	C6	R2	kappa	0.141515146849255	390	AD	0.0213291991505048	0.0747724350418936	0.775761262255409
M3	C6	R2	kappa	0.146678754886037	390	FS	0.123089872785768	0.108203613679616	0.256745155598341
M3	C6	R2	kappa	0.066998999971473	390	FM	-0.374362704087229	0.129944651943223	0.00442825340922352
M3	C6	R2	kappa	0.0683812178434938	390	GS	-0.0808923965592484	0.243864552339884	0.740481446549224
M3	C6	R2	kappa	0.0887981137939261	390	WA	0.263906069471406	0.146445486154162	0.0731612231893319
M3	C6	R2	kappa	0.0888876661447085	390	II	0.0373456638752206	0.148339509367192	0.801509063652211
M3	C6	R2	kappa	0.0831365245995372	390	NO	-0.209984267713046	0.173468461952331	0.227646685263481
M3	C6	R2	kappa	0.0863298488213626	390	GL	0.106396153055144	0.158225907610579	0.50216626276902
M3	C6	R2	kappa	0.062926773366478	391	M	-0.576938960776252	0.145072525426042	9.97134605341364e-05
M3	C6	R2	kappa	0.0688430099355462	391	B	-0.216460596057523	0.459474601456021	0.638115154764699
M3	C6	R2	kappa	0.0694170056878344	391	MR	0.0132515687260623	0.561238026007826	0.98118865532618
M3	C6	R2	kappa	0.154549496326802	391	AD	0.0181673869919955	0.0746253175419059	0.807922368549781
M3	C6	R2	kappa	0.161355550495554	391	FS	0.119246515410028	0.108673561245878	0.273917685625984
M3	C6	R2	kappa	0.0436771097161854	391	FM	-0.376304001835186	0.129466593472183	0.00409566721140942
M3	C6	R2	kappa	0.0444033032575905	391	GS	-0.0306529379394871	0.238688357817155	0.897953435008404
M3	C6	R2	kappa	0.0613864644274703	391	WA	0.247152502321174	0.145691890012344	0.0914910935468446
M3	C6	R2	kappa	0.0616787985545109	391	II	0.0254797446210977	0.145610873047775	0.86128368162592
M3	C6	R2	kappa	0.0626884255261	391	NO	-0.222255216783218	0.171765754329133	0.197315509588126
M3	C6	R2	kappa	0.0694170056765616	391	GL	0.0910542041640906	0.156249581358245	0.560787927752471
M3	C6	R2	kappa	0.0744439817931531	392	M	-0.571717998595578	0.146154762294969	0.000128152821963495
M3	C6	R2	kappa	0.0812532523467532	392	B	-0.270434455149841	0.463476238209637	0.560265545521719
M3	C6	R2	kappa	0.0700076483379782	392	MR	0.0499854609778822	0.570360896268612	0.930261040828156
M3	C6	R2	kappa	0.162444210843215	392	AD	0.0193677512167202	0.0756305776205939	0.798164789389275
M3	C6	R2	kappa	0.165538324200663	392	FS	0.147285614479185	0.108873706830814	0.177740525548184
M3	C6	R2	kappa	0.0642674153597147	392	FM	-0.361304327437746	0.13008385700835	0.00603654832937692
M3	C6	R2	kappa	0.0664245898982759	392	GS	-0.0954670183219243	0.246527031094635	0.699015597417266
M3	C6	R2	kappa	0.0683293847511658	392	WA	0.244125683997758	0.148763057351046	0.102488734770439
M3	C6	R2	kappa	0.0705776986190443	392	II	0.0541796363595096	0.146573427512721	0.712074622680514
M3	C6	R2	kappa	0.0677682282896269	392	NO	-0.225926531775194	0.173099310982398	0.193468720720695
M3	C6	R2	kappa	0.0700076483379571	392	GL	0.106555474342148	0.158051854457699	0.501056694222538
M3	C6	R2	kappa	0.0541328381168074	393	M	-0.588219509831619	0.14601849731419	8.1602918920717e-05
M3	C6	R2	kappa	0.0612634242373998	393	B	-0.246284301492561	0.471576903014939	0.602109575856521
M3	C6	R2	kappa	0.0812578409510964	393	MR	-0.0167295435727283	0.581433665577564	0.977077399959969
M3	C6	R2	kappa	0.149402168392812	393	AD	0.0196663902624429	0.0749361895584581	0.793266668225368
M3	C6	R2	kappa	0.152144347971437	393	FS	0.118227444900432	0.10952790035498	0.281780023856331
M3	C6	R2	kappa	0.0525119941316352	393	FM	-0.383869775334448	0.13229251843946	0.00415739827437115
M3	C6	R2	kappa	0.0529672977310046	393	GS	-0.125880496125867	0.244909683194318	0.607870878271921
M3	C6	R2	kappa	0.0685920485960542	393	WA	0.232715712352033	0.148209041628024	0.118080687852514
M3	C6	R2	kappa	0.0691834199572149	393	II	0.0367845509055261	0.14860544438764	0.804772796652156
M3	C6	R2	kappa	0.0800783565263011	393	NO	-0.257262426587818	0.175785815133775	0.145046308207334
M3	C6	R2	kappa	0.081257840962718	393	GL	0.13564399152909	0.159672918921073	0.396718924022273
M3	C6	R2	kappa	1e-06	394	M	-0.578714095258482	0.140386216621525	5.6338388681246e-05
M3	C6	R2	kappa	1e-06	394	B	-0.236517712810535	0.457803330995317	0.606020674252328
M3	C6	R2	kappa	1e-06	394	MR	-0.0335888411935885	0.574095721710615	0.953409020885741
M3	C6	R2	kappa	0.0806200363839852	394	AD	0.0258668971072205	0.0736523073269551	0.725827392894174
M3	C6	R2	kappa	0.0849803439482758	394	FS	0.126131909202467	0.10773369388383	0.243171111731975
M3	C6	R2	kappa	1e-06	394	FM	-0.386513630926358	0.129959414813041	0.00332579954419837
M3	C6	R2	kappa	1e-06	394	GS	-0.114261922688282	0.235916210001276	0.628719623964905
M3	C6	R2	kappa	1e-06	394	WA	0.235331726348773	0.148226308106498	0.114072799843721
M3	C6	R2	kappa	1e-06	394	II	0.0467959139404542	0.144485411679239	0.74639684484202
M3	C6	R2	kappa	1e-06	394	NO	-0.235774539760351	0.168670182704256	0.163852107951301
M3	C6	R2	kappa	1e-06	394	GL	0.157726269463276	0.155959314725709	0.313208740323949
M3	C6	R2	kappa	0.063644407630428	395	M	-0.589554127139775	0.144477583416253	6.64667665700932e-05
M3	C6	R2	kappa	0.0695402081649512	395	B	-0.175635232214929	0.460661792737863	0.7034378192586
M3	C6	R2	kappa	0.051037927479444	395	MR	-0.0145621800899837	0.565744608857242	0.979493196742198
M3	C6	R2	kappa	0.152180692908533	395	AD	0.0212001277220751	0.0741823795288311	0.77535663549319
M3	C6	R2	kappa	0.159113214644927	395	FS	0.111451703580572	0.107574097477858	0.301511507900123
M3	C6	R2	kappa	0.040550353907871	395	FM	-0.376582655139109	0.130091675412839	0.00424613767556933
M3	C6	R2	kappa	0.0404767492992423	395	GS	-0.0289528965275531	0.238873494682648	0.903658725233883
M3	C6	R2	kappa	0.0501232054092526	395	WA	0.212342698979341	0.145287369199324	0.145564919284901
M3	C6	R2	kappa	0.0500239340178305	395	II	0.0382822605795612	0.144230943884815	0.790980485730849
M3	C6	R2	kappa	0.0514991619061293	395	NO	-0.219887618644555	0.169773740919296	0.196889554071824
M3	C6	R2	kappa	0.051037927470745	395	GL	0.0962672220186702	0.155715594957155	0.537204404266729
M3	C6	R2	kappa	0.0517962765248289	396	M	-0.574994521137196	0.146608673503409	0.000123224823340425
M3	C6	R2	kappa	0.0588796740502929	396	B	-0.274599068304346	0.468379062421355	0.558397535593651
M3	C6	R2	kappa	0.0463814529194421	396	MR	0.00700934940303418	0.572976457102093	0.990253016071361
M3	C6	R2	kappa	0.135238557306736	396	AD	0.0210902896512296	0.0756214679117271	0.78063194863085
M3	C6	R2	kappa	0.136379275345095	396	FS	0.130319997633511	0.109812222800543	0.236822491810204
M3	C6	R2	kappa	0.0381829328185181	396	FM	-0.391359528558612	0.130981139417212	0.0031858789454536
M3	C6	R2	kappa	0.0402261148440786	396	GS	-0.12843266605426	0.241561272021942	0.595583875810656
M3	C6	R2	kappa	0.0476350792191634	396	WA	0.249849826336519	0.148754307964747	0.0947204058811848
M3	C6	R2	kappa	0.0482294994958567	396	II	0.0363997955992816	0.147175121181544	0.804933995319661
M3	C6	R2	kappa	0.0487649265152839	396	NO	-0.224061086799591	0.173232425514458	0.197498481196242
M3	C6	R2	kappa	0.0463814529163418	396	GL	0.1404948023636	0.158504063418294	0.376589054004863
M3	C6	R2	kappa	0.0622424330717649	397	M	-0.597790700597556	0.146061870271915	6.33546224227672e-05
M3	C6	R2	kappa	0.0693056813647529	397	B	-0.251272126715016	0.465408663885468	0.589911322506781
M3	C6	R2	kappa	0.0550511607508493	397	MR	0.0395432431537305	0.570994213807184	0.944864433951555
M3	C6	R2	kappa	0.159079949604864	397	AD	0.0161094847544083	0.0754462114977838	0.831149381402495
M3	C6	R2	kappa	0.162215891849903	397	FS	0.132154173539602	0.110381444835042	0.232716603026779
M3	C6	R2	kappa	0.0540155623927152	397	FM	-0.37655419290043	0.131340041066261	0.00461906518197236
M3	C6	R2	kappa	0.0543213636400089	397	GS	-0.0548410920764407	0.243890000214421	0.822335071098716
M3	C6	R2	kappa	0.0580742547207538	397	WA	0.227757912138649	0.146263039443815	0.121136748415126
M3	C6	R2	kappa	0.0618144529095858	397	II	0.0601217292140827	0.147636831848703	0.684314501230203
M3	C6	R2	kappa	0.0604126407211231	397	NO	-0.237625627247752	0.172980153366108	0.171210250891699
M3	C6	R2	kappa	0.0550511605860338	397	GL	0.113577634217324	0.158035009405368	0.473260827198402
M3	C6	R2	kappa	0.133189824583852	398	M	-0.563753883662246	0.148780127109381	0.000203702324283834
M3	C6	R2	kappa	0.139633958312364	398	B	-0.253701740864737	0.463978976259332	0.585170929422377
M3	C6	R2	kappa	0.128870148045475	398	MR	-0.0135034897051188	0.562366038776537	0.980869550282123
M3	C6	R2	kappa	0.225126855981226	398	AD	0.0176437042835523	0.0755402640413993	0.815574022291172
M3	C6	R2	kappa	0.226316854209243	398	FS	0.113094558885194	0.110200114273835	0.30608516275329
M3	C6	R2	kappa	0.125016668989899	398	FM	-0.363995165960406	0.13012918651143	0.00569432347058015
M3	C6	R2	kappa	0.128198870047686	398	GS	-0.10379412742876	0.250598009779791	0.679215305140248
M3	C6	R2	kappa	0.124799568985847	398	WA	0.250630949222626	0.145356839643039	0.0863338220376279
M3	C6	R2	kappa	0.125261336640831	398	II	0.0413233849249104	0.144226789659991	0.774804753633053
M3	C6	R2	kappa	0.129700083454902	398	NO	-0.246931813482036	0.175145218051276	0.160275647838636
M3	C6	R2	kappa	0.128870148036918	398	GL	0.102501534899554	0.157798903076565	0.51679308231929
M3	C6	R2	kappa	0.0119447634034141	399	M	-0.608258302384443	0.14247067575188	3.114212351577e-05
M3	C6	R2	kappa	0.019988012716298	399	B	-0.239986541794493	0.463855740138396	0.605507091224771
M3	C6	R2	kappa	0.0102779083260027	399	MR	-0.0674196374257333	0.575798666370104	0.906919421115571
M3	C6	R2	kappa	0.115669868739478	399	AD	0.0244535790445371	0.0746754711804605	0.743678883558093
M3	C6	R2	kappa	0.119132948349051	399	FS	0.113368659867012	0.107615761234135	0.293483292516083
M3	C6	R2	kappa	1e-06	399	FM	-0.404020965001395	0.129125927458871	0.00203584929245688
M3	C6	R2	kappa	1e-06	399	GS	-0.0641343672610677	0.233275911246657	0.78367575473586
M3	C6	R2	kappa	0.00677827939868276	399	WA	0.223496207985576	0.146558206436588	0.128975401107059
M3	C6	R2	kappa	0.00784346546224973	399	II	0.0297998113251509	0.144116989921538	0.836414109148625
M3	C6	R2	kappa	0.0107983874178953	399	NO	-0.236137487639765	0.16859194794345	0.163013549629998
M3	C6	R2	kappa	0.0102779082882022	399	GL	0.133867068699356	0.154782949502354	0.388255157973002
M3	C6	R2	kappa	1e-06	400	M	-0.60588050296025	0.142003356440092	3.14865793487685e-05
M3	C6	R2	kappa	1e-06	400	B	-0.154949927989517	0.46383575547947	0.738707064435793
M3	C6	R2	kappa	1e-06	400	MR	-0.00480395393945941	0.57478931207493	0.993340750650346
M3	C6	R2	kappa	0.106195969914294	400	AD	0.0251695665917743	0.0746471785598487	0.736355047207299
M3	C6	R2	kappa	0.107343089389429	400	FS	0.11040857375836	0.109231349071699	0.313422135467257
M3	C6	R2	kappa	1e-06	400	FM	-0.400622163141231	0.129912840786907	0.00235353134599515
M3	C6	R2	kappa	1e-06	400	GS	-0.0746766923845421	0.235026885183345	0.751041010111375
M3	C6	R2	kappa	1e-06	400	WA	0.212948176807345	0.146378754669783	0.147426124915251
M3	C6	R2	kappa	1e-06	400	II	0.0424726329193113	0.144540321760869	0.769206579377265
M3	C6	R2	kappa	1e-06	400	NO	-0.214705569568623	0.168426840276125	0.204006671107909
M3	C6	R2	kappa	1e-06	400	GL	0.1286011519505	0.156006855737939	0.410836961482256
M3	C6	R2	kappa	0.0212832352620344	401	M	-0.618705863236944	0.141315202969526	1.98857926932234e-05
M3	C6	R2	kappa	0.0296721706356505	401	B	-0.221548187431689	0.452405879143404	0.624912323503194
M3	C6	R2	kappa	0.0210576248690173	401	MR	-0.0653328628577506	0.564859898351447	0.908048590825566
M3	C6	R2	kappa	0.117021604204662	401	AD	0.0220998673918317	0.0743789749723232	0.766697232373853
M3	C6	R2	kappa	0.116325855376568	401	FS	0.120472588967894	0.109231753251864	0.271476874151569
M3	C6	R2	kappa	0.0134979959805588	401	FM	-0.376134674519585	0.12913655370098	0.00401974927085584
M3	C6	R2	kappa	0.0138288415321702	401	GS	-0.0302007051355751	0.235597007242147	0.898138702736363
M3	C6	R2	kappa	0.0225463236416378	401	WA	0.20667941401511	0.14614915740602	0.158993374018804
M3	C6	R2	kappa	0.0245674970167071	401	II	0.0397662501429715	0.14373125419859	0.782343389947695
M3	C6	R2	kappa	0.0246166875322512	401	NO	-0.227591897457442	0.168451660531435	0.178337409018447
M3	C6	R2	kappa	0.0210576248601161	401	GL	0.109511685509902	0.154557308824341	0.479514897615803
M3	C6	R2	kappa	0.0773420735935261	402	M	-0.593295284075466	0.146666238738715	7.64003759828117e-05
M3	C6	R2	kappa	0.0865547282686591	402	B	-0.288199655626041	0.463856442189356	0.535150883061667
M3	C6	R2	kappa	0.0669908634436538	402	MR	-0.0278811269652498	0.567401495054331	0.960863286791501
M3	C6	R2	kappa	0.157902468252182	402	AD	0.0183204784260987	0.0755027623206276	0.808542400476891
M3	C6	R2	kappa	0.161215452824431	402	FS	0.133183268090166	0.110812762629941	0.230923086941214
M3	C6	R2	kappa	0.0588385038992037	402	FM	-0.375390339024357	0.130333024003965	0.00443767357117601
M3	C6	R2	kappa	0.0589653169024877	402	GS	-0.0622611943398427	0.245275069582859	0.799897754362186
M3	C6	R2	kappa	0.0748772211979224	402	WA	0.248676310609729	0.146530638654741	0.0913605255645789
M3	C6	R2	kappa	0.0758219635608209	402	II	0.0532546558391265	0.148091420460581	0.71955370721196
M3	C6	R2	kappa	0.0717970361971947	402	NO	-0.239117411392468	0.173474197796756	0.169761611028275
M3	C6	R2	kappa	0.0669908634429061	402	GL	0.107770851572401	0.157294045512987	0.494122423909963
M3	C6	R2	kappa	0.0766325822319188	403	M	-0.574619122969613	0.145799825905482	0.000114471860969009
M3	C6	R2	kappa	0.0827471655505429	403	B	-0.248597329028204	0.4641996317025	0.592913058693026
M3	C6	R2	kappa	0.0865461424627576	403	MR	0.0738110339993284	0.563418658627415	0.89591632434861
M3	C6	R2	kappa	0.149340884946205	403	AD	0.0234197870536334	0.0742065561910187	0.752652333597756
M3	C6	R2	kappa	0.156268861671911	403	FS	0.132632286463638	0.109036975017331	0.225358580296425
M3	C6	R2	kappa	0.060172042570482	403	FM	-0.387012601769064	0.128884483764483	0.00304106279269358
M3	C6	R2	kappa	0.0606656070347961	403	GS	-0.059716144976589	0.241903363990796	0.805289205674622
M3	C6	R2	kappa	0.0803563976640914	403	WA	0.256503329532562	0.146010129405885	0.080614812464077
M3	C6	R2	kappa	0.0804223122177907	403	II	0.0432636286313489	0.146942694672863	0.768764926666919
M3	C6	R2	kappa	0.0762461761724999	403	NO	-0.221042098198636	0.172023904375577	0.20043377333617
M3	C6	R2	kappa	0.0865461424642301	403	GL	0.108492579238387	0.156932639247945	0.490242577614242
M3	C6	R2	kappa	0.0979926706709905	404	M	-0.570815842473711	0.149458175302566	0.000182001481862178
M3	C6	R2	kappa	0.10728469416214	404	B	-0.297731767035536	0.470808064173597	0.527908045684246
M3	C6	R2	kappa	0.0782750066692204	404	MR	0.0581993192856551	0.575243549866539	0.919524834582372
M3	C6	R2	kappa	0.186733265075579	404	AD	0.0177912495095264	0.0768477895246301	0.817166871032181
M3	C6	R2	kappa	0.191282427625066	404	FS	0.138416956245335	0.110791329326918	0.213090946994257
M3	C6	R2	kappa	0.0757592913083509	404	FM	-0.363283642258874	0.13220267237183	0.00658453871440473
M3	C6	R2	kappa	0.0757353205076789	404	GS	-0.129769246178549	0.24866496426016	0.602386053021756
M3	C6	R2	kappa	0.0781017400969068	404	WA	0.219871542996783	0.148491992580318	0.140388586437183
M3	C6	R2	kappa	0.0794672757661577	404	II	0.0419987057334041	0.149457963049002	0.779020911016556
M3	C6	R2	kappa	0.0816328086457628	404	NO	-0.239187300882897	0.176024150233123	0.175872170662091
M3	C6	R2	kappa	0.0782750066705058	404	GL	0.137673767879719	0.159496113122422	0.389181128148702
M3	C6	R2	kappa	0.146638177590564	405	M	-0.563622830851486	0.151220772842861	0.00025645664082284
M3	C6	R2	kappa	0.153506424449134	405	B	-0.291079900287741	0.456276588504981	0.524289132304062
M3	C6	R2	kappa	0.152646587405896	405	MR	0.0161119723897539	0.551515578517678	0.976726107611347
M3	C6	R2	kappa	0.236660603209778	405	AD	0.0138262235335965	0.0771931450360826	0.858041574077365
M3	C6	R2	kappa	0.239177450323237	405	FS	0.134002819597905	0.111826854904254	0.232306238593549
M3	C6	R2	kappa	0.129471612435806	405	FM	-0.362509442635536	0.132520171897771	0.00682820640601542
M3	C6	R2	kappa	0.131971269134192	405	GS	-0.132788782046963	0.253543965014594	0.601089258944926
M3	C6	R2	kappa	0.147095983561444	405	WA	0.248129153829136	0.148497625691012	0.0964262841462793
M3	C6	R2	kappa	0.147826566702651	405	II	0.0517794863084164	0.151515628024659	0.732933891149992
M3	C6	R2	kappa	0.153557529954015	405	NO	-0.259177923151279	0.180742159772108	0.153288745672099
M3	C6	R2	kappa	0.152646587403794	405	GL	0.144621983779415	0.160791880939692	0.369615583845643
M3	C6	R2	kappa	0.0685547795330959	406	M	-0.572616956975578	0.145760499675618	0.000120185294097798
M3	C6	R2	kappa	0.0743915302469357	406	B	-0.237067230321699	0.465519270112415	0.611175072321567
M3	C6	R2	kappa	0.0982698810316703	406	MR	0.0494861870289126	0.564939062933617	0.930294919461975
M3	C6	R2	kappa	0.146660924220077	406	AD	0.0229221192105126	0.0742464197047324	0.757866733588188
M3	C6	R2	kappa	0.150583050429333	406	FS	0.123479709979119	0.108327353882187	0.255788288942716
M3	C6	R2	kappa	0.0760222598086324	406	FM	-0.391449726102512	0.12968943329814	0.00289596857910699
M3	C6	R2	kappa	0.0782570225980353	406	GS	-0.0849902937554018	0.245331952687799	0.72941133127723
M3	C6	R2	kappa	0.099468966162482	406	WA	0.257339056280379	0.146288213852328	0.08020966549054
M3	C6	R2	kappa	0.0995065252508572	406	II	0.0309887568280221	0.146506320358215	0.832717009687672
M3	C6	R2	kappa	0.0907552057117928	406	NO	-0.199127806383275	0.172652787314696	0.250273974122518
M3	C6	R2	kappa	0.0982698810338478	406	GL	0.107895159378312	0.157904433808549	0.495294780588768
M3	C6	R2	kappa	1e-06	407	M	-0.589788756096	0.141822453071933	4.87305314326749e-05
M3	C6	R2	kappa	0.00263733620104293	407	B	-0.207427310905692	0.464329210215777	0.655590789240548
M3	C6	R2	kappa	1e-06	407	MR	0.00166089670707038	0.575694452245079	0.99770125824683
M3	C6	R2	kappa	0.0993167070364582	407	AD	0.0221099757755937	0.0742094967737642	0.766076238674896
M3	C6	R2	kappa	0.104194122715849	407	FS	0.116457655138801	0.108582253605327	0.284857144110529
M3	C6	R2	kappa	1e-06	407	FM	-0.400331398064764	0.12974270020922	0.00234000464638767
M3	C6	R2	kappa	1e-06	407	GS	-0.0559547543217674	0.236034344541151	0.812869650207399
M3	C6	R2	kappa	1e-06	407	WA	0.238977768116406	0.147502371137308	0.106900745237763
M3	C6	R2	kappa	1e-06	407	II	0.0318351549759944	0.143953824788559	0.82522212137853
M3	C6	R2	kappa	1e-06	407	NO	-0.247779022605937	0.169416972325993	0.145308677296084
M3	C6	R2	kappa	1e-06	407	GL	0.128431406008455	0.154630717472278	0.407311643980401
M3	C6	R2	kappa	0.0478209753297719	408	M	-0.591183030741743	0.142240958509937	4.92076572826507e-05
M3	C6	R2	kappa	0.0557339098429472	408	B	-0.23053960361625	0.462076405698696	0.618421465531189
M3	C6	R2	kappa	0.0705508034846005	408	MR	-0.00363433334892562	0.565986155264376	0.99488369813031
M3	C6	R2	kappa	0.140650709996891	408	AD	0.0217197303350149	0.0746303407589636	0.771346866134754
M3	C6	R2	kappa	0.144169797208681	408	FS	0.100406271104294	0.108519946933907	0.356030670064316
M3	C6	R2	kappa	0.0436171554915936	408	FM	-0.395335648301226	0.128937947905908	0.00249009136632325
M3	C6	R2	kappa	0.044453577298712	408	GS	-0.0286955289590198	0.238748801824929	0.904461337587095
M3	C6	R2	kappa	0.0719267855480907	408	WA	0.268498502903152	0.145932706959575	0.0673883657461724
M3	C6	R2	kappa	0.0717015883798645	408	II	0.0395602093674751	0.146257430841665	0.787091531282467
M3	C6	R2	kappa	0.0666188588084849	408	NO	-0.214800997269044	0.171109585537566	0.210955346669042
M3	C6	R2	kappa	0.0705508034877478	408	GL	0.118135343683048	0.15620161396737	0.45045233709766
M3	C6	R2	kappa	0.0319114991368535	409	M	-0.605842585505112	0.142002256341722	3.15166589447242e-05
M3	C6	R2	kappa	0.0356790344218979	409	B	-0.181263089430166	0.45921072885896	0.693493865996765
M3	C6	R2	kappa	0.0475320340027935	409	MR	-0.0126014380179656	0.56719258777287	0.982299161212376
M3	C6	R2	kappa	0.109307461402575	409	AD	0.0208255338608052	0.0730889937728114	0.77600674421144
M3	C6	R2	kappa	0.113688316167003	409	FS	0.109393588986244	0.106643313739131	0.306308870732882
M3	C6	R2	kappa	0.0182445946003366	409	FM	-0.387326148180451	0.128899828595498	0.00302135491159469
M3	C6	R2	kappa	0.0190355795103345	409	GS	-0.0241691545087709	0.234010132137178	0.91785002699488
M3	C6	R2	kappa	0.0448565010148519	409	WA	0.242858474808892	0.145246936490366	0.0962071745309181
M3	C6	R2	kappa	0.0445248942773413	409	II	0.0254352023065051	0.143967996593741	0.859959864684331
M3	C6	R2	kappa	0.0436830169499439	409	NO	-0.22276099670621	0.168975158388358	0.189048812247207
M3	C6	R2	kappa	0.0475320339980529	409	GL	0.0981871145010114	0.154654116264639	0.526307098122015
M3	C6	R2	kappa	0.0781493197255186	410	M	-0.572580509163645	0.14839153618298	0.000156893726025202
M3	C6	R2	kappa	0.0851759289801696	410	B	-0.275178312341889	0.47201043156978	0.560601055816801
M3	C6	R2	kappa	0.105701376620188	410	MR	0.053979234552049	0.571803185711581	0.924894430326023
M3	C6	R2	kappa	0.163946592045959	410	AD	0.0178616612855714	0.0769520406752051	0.816700453328755
M3	C6	R2	kappa	0.164998080685169	410	FS	0.134919372454116	0.112369242382239	0.231386441018503
M3	C6	R2	kappa	0.0690383132003757	410	FM	-0.38008402001587	0.131234660046676	0.00422717920786512
M3	C6	R2	kappa	0.0702179825618978	410	GS	-0.0697408752124576	0.248544633621168	0.779331384940346
M3	C6	R2	kappa	0.104067434349314	410	WA	0.299362829995293	0.148484031819538	0.0452330699029539
M3	C6	R2	kappa	0.103806954776498	410	II	0.0253085070369873	0.151586804991823	0.867587070963656
M3	C6	R2	kappa	0.102672188665939	410	NO	-0.230540913722452	0.178255645021236	0.197531904666056
M3	C6	R2	kappa	0.10570137662138	410	GL	0.0976429621509893	0.159644397800546	0.541551457047815
M3	C6	R2	kappa	0.0521589107250631	411	M	-0.5940086856422	0.144692091997871	6.02677491147131e-05
M3	C6	R2	kappa	0.0580376150888815	411	B	-0.247531598073576	0.463566871062341	0.59399528653877
M3	C6	R2	kappa	0.0250581183243275	411	MR	-0.0221151165507378	0.569876218250944	0.969087131086442
M3	C6	R2	kappa	0.151123547679564	411	AD	0.0194510438851107	0.075185875374843	0.79614354887281
M3	C6	R2	kappa	0.150691781262283	411	FS	0.120166428788546	0.110001894530335	0.276053777000737
M3	C6	R2	kappa	0.029475682920997	411	FM	-0.383368406628416	0.129499916226563	0.00347066763999015
M3	C6	R2	kappa	0.0293923616365098	411	GS	-0.0758689997390506	0.239163208402303	0.751427254150714
M3	C6	R2	kappa	0.03567151412044	411	WA	0.22538476938375	0.145469444685726	0.123003809559691
M3	C6	R2	kappa	0.0381371821611426	411	II	0.0485298131198803	0.145426549240746	0.73898089073191
M3	C6	R2	kappa	0.0374775149844869	411	NO	-0.225182744020262	0.170273129553862	0.187658888089477
M3	C6	R2	kappa	0.0250581183325181	411	GL	0.113083690779376	0.155643023474538	0.468435303136173
M3	C6	R2	kappa	0.0746686473028125	412	M	-0.580898050221038	0.146164177222222	0.000100728715214418
M3	C6	R2	kappa	0.0829950681674566	412	B	-0.278659832692946	0.467568246187115	0.551911398813179
M3	C6	R2	kappa	0.067974286031915	412	MR	0.0747352802856898	0.568356185476053	0.895530785162102
M3	C6	R2	kappa	0.170841350629395	412	AD	0.0201978853654512	0.0750979610579455	0.788258569759968
M3	C6	R2	kappa	0.174543743865778	412	FS	0.142472496781521	0.110620219868771	0.199348965808745
M3	C6	R2	kappa	0.0621809037374767	412	FM	-0.389012328481111	0.129844624247742	0.00310651033077384
M3	C6	R2	kappa	0.0636404553276964	412	GS	-0.0705964961641801	0.243908744485622	0.772568474997122
M3	C6	R2	kappa	0.0728146784438683	412	WA	0.245873974280468	0.146459947907742	0.0948832584349807
M3	C6	R2	kappa	0.0756849185734352	412	II	0.0573616372912181	0.146309528315688	0.695470013306738
M3	C6	R2	kappa	0.0685309730064941	412	NO	-0.217208254355623	0.172042170358621	0.208364923419952
M3	C6	R2	kappa	0.0679742860312143	412	GL	0.0918356233697943	0.157767708454475	0.561227759596338
M3	C6	R2	kappa	0.0659037701497222	413	M	-0.578057163550943	0.144697714067666	9.29755881200532e-05
M3	C6	R2	kappa	0.0691049426765535	413	B	-0.181995415095095	0.463075210849487	0.69475621100292
M3	C6	R2	kappa	0.0588204246199721	413	MR	0.0696887314235345	0.570771620312174	0.902958719804878
M3	C6	R2	kappa	0.148428858506537	413	AD	0.0208152929257391	0.0748118047666883	0.781135813110849
M3	C6	R2	kappa	0.157466770268682	413	FS	0.138402425320789	0.107752824762122	0.200567267736094
M3	C6	R2	kappa	0.0474996428087068	413	FM	-0.358584763569166	0.130096572166786	0.00642492989056043
M3	C6	R2	kappa	0.0484748277884816	413	GS	-0.0638021973034651	0.241025677947527	0.791525053572807
M3	C6	R2	kappa	0.0595504720448885	413	WA	0.215212647967707	0.147045876732113	0.145007159580676
M3	C6	R2	kappa	0.0613400407342483	413	II	0.0575236058397549	0.146059083014989	0.694156724794098
M3	C6	R2	kappa	0.0558794977722767	413	NO	-0.217850964483278	0.171375327043596	0.205273701092718
M3	C6	R2	kappa	0.0588204246014786	413	GL	0.103359815681065	0.156005780078538	0.508469010033191
M3	C6	R2	kappa	0.0820718494584047	414	M	-0.595945716122823	0.145785351165175	6.45927770025846e-05
M3	C6	R2	kappa	0.0906920931526813	414	B	-0.277462186737496	0.462351423021891	0.549158772037466
M3	C6	R2	kappa	0.0779851984408247	414	MR	-0.0677975612078324	0.563715227326435	0.904403324602503
M3	C6	R2	kappa	0.195127004224567	414	AD	0.0149749789319512	0.0756814034676252	0.843360469135287
M3	C6	R2	kappa	0.198032027873862	414	FS	0.129699797584402	0.109050528249116	0.235799943700068
M3	C6	R2	kappa	0.0686042728860714	414	FM	-0.383881130198654	0.130956670806393	0.00379593282393636
M3	C6	R2	kappa	0.068866274451455	414	GS	-0.0139779303583695	0.243542316076436	0.954292747844166
M3	C6	R2	kappa	0.0777689797010146	414	WA	0.236860231958452	0.146511560609503	0.107654350741637
M3	C6	R2	kappa	0.0793438284350865	414	II	0.0377186105430703	0.145987217366471	0.796410707093551
M3	C6	R2	kappa	0.07943470096313	414	NO	-0.219429140566115	0.171772970787413	0.203066281755414
M3	C6	R2	kappa	0.0779851984453615	414	GL	0.0843254377131863	0.156451117344471	0.59055674333834
M3	C6	R2	kappa	0.0508594304205573	415	M	-0.601932678878483	0.144484927958063	4.73034167242226e-05
M3	C6	R2	kappa	0.0590327986625173	415	B	-0.230893712283575	0.463321648827884	0.618826993052625
M3	C6	R2	kappa	0.0584163195521458	415	MR	0.00702884915919241	0.570284376272015	0.990179764477681
M3	C6	R2	kappa	0.144067202943992	415	AD	0.0213289621160888	0.0750443195051655	0.776554303794238
M3	C6	R2	kappa	0.146099374885809	415	FS	0.12057171163173	0.108670458124513	0.268624462996533
M3	C6	R2	kappa	0.041371852428342	415	FM	-0.370011954425884	0.13022479221429	0.00499090279558421
M3	C6	R2	kappa	0.0423266965176513	415	GS	-0.0398394230999073	0.242506493459232	0.869687630802648
M3	C6	R2	kappa	0.0599367176874395	415	WA	0.237844952091996	0.146204280322319	0.105481898785392
M3	C6	R2	kappa	0.0610508590400343	415	II	0.0493636327486162	0.146507596782345	0.73654940976033
M3	C6	R2	kappa	0.0579824182997731	415	NO	-0.220092051334437	0.171747855835506	0.20164523287323
M3	C6	R2	kappa	0.0584163195477427	415	GL	0.120359368507095	0.156440687620907	0.442681848670881
M3	C6	R2	kappa	0.0250513048804819	416	M	-0.584091895509479	0.143050688857	6.58087216513039e-05
M3	C6	R2	kappa	0.0296227901632375	416	B	-0.199592897164157	0.459879480876344	0.664780543046635
M3	C6	R2	kappa	0.01909909697162	416	MR	0.0173837922641817	0.567399555690139	0.975592267859073
M3	C6	R2	kappa	0.105941136310898	416	AD	0.0297534246953145	0.0740274653903889	0.688194002504494
M3	C6	R2	kappa	0.108832378199486	416	FS	0.112272843821908	0.107318077403316	0.296826225844127
M3	C6	R2	kappa	0.0171577417158929	416	FM	-0.389278405214646	0.129556115252259	0.00302280195374776
M3	C6	R2	kappa	0.0179257024430958	416	GS	-0.0690080333785504	0.236270386892269	0.770556867361248
M3	C6	R2	kappa	0.021336357790561	416	WA	0.233748106393238	0.145628096435166	0.110176799413801
M3	C6	R2	kappa	0.0220632042227116	416	II	0.0344448913576213	0.145240018263006	0.812797743324163
M3	C6	R2	kappa	0.0191208788988626	416	NO	-0.232941713953392	0.169364565262803	0.17069297643912
M3	C6	R2	kappa	0.019099096972901	416	GL	0.100611253071511	0.154112677837396	0.514686381241625
M3	C6	R2	kappa	0.0431856825604866	417	M	-0.581001558793873	0.145966218784702	9.83764299221107e-05
M3	C6	R2	kappa	0.0532263442702927	417	B	-0.268648612036325	0.470976714283239	0.569086131299387
M3	C6	R2	kappa	0.0152728821464583	417	MR	0.00645228641546019	0.576145682795415	0.991076968882673
M3	C6	R2	kappa	0.141152904848009	417	AD	0.0209743406230951	0.0753997865569245	0.781182059912757
M3	C6	R2	kappa	0.144458458989128	417	FS	0.132330540081253	0.110601369977129	0.233022299483697
M3	C6	R2	kappa	0.0267266167397554	417	FM	-0.389169460863244	0.131152739605824	0.00339692892968507
M3	C6	R2	kappa	0.0265220228381311	417	GS	-0.106685908194417	0.241001037165577	0.65851287317512
M3	C6	R2	kappa	0.0224186295345455	417	WA	0.235403263615301	0.148534865921526	0.11471169482381
M3	C6	R2	kappa	0.0235908266744536	417	II	0.0419614400587105	0.146488650629017	0.774856979330916
M3	C6	R2	kappa	0.0207560133994075	417	NO	-0.226766188205156	0.171456612894808	0.187623419364547
M3	C6	R2	kappa	0.0152728821463498	417	GL	0.138875346057221	0.157530455768651	0.379174373878384
M3	C6	R2	kappa	0.0779307935476784	418	M	-0.584453143057262	0.145787139475473	8.80383010099071e-05
M3	C6	R2	kappa	0.0835275083070893	418	B	-0.260158922663479	0.459947852413987	0.572325424611014
M3	C6	R2	kappa	0.0839578369307947	418	MR	-0.106243295555257	0.560239391459997	0.849804441406091
M3	C6	R2	kappa	0.157036205586046	418	AD	0.0210647001096334	0.0746461417616019	0.778103464924642
M3	C6	R2	kappa	0.164296241948161	418	FS	0.12899223914642	0.107875965845136	0.233301774554628
M3	C6	R2	kappa	0.0658917209851236	418	FM	-0.371482616561497	0.129402366722192	0.00456710318751846
M3	C6	R2	kappa	0.0670513448564999	418	GS	-0.0383315261825527	0.242352255894115	0.874498750911736
M3	C6	R2	kappa	0.0861298414456251	418	WA	0.268555727724171	0.145099602316972	0.0657873327514098
M3	C6	R2	kappa	0.0862359847366179	418	II	0.0265582376369448	0.146207585806156	0.85605934496551
M3	C6	R2	kappa	0.0796876985649661	418	NO	-0.211841466681843	0.17154418620681	0.218447565822575
M3	C6	R2	kappa	0.0839578369282011	418	GL	0.0690598345707039	0.156267101387419	0.659064114305978
M3	C6	R2	kappa	0.0286210763571968	419	M	-0.603497147322044	0.141716510565654	3.25549532987758e-05
M3	C6	R2	kappa	0.0337658803301677	419	B	-0.198566138280071	0.462080037324019	0.667892339249565
M3	C6	R2	kappa	0.0381493532396088	419	MR	0.0182819731238299	0.567607763806848	0.974341016367474
M3	C6	R2	kappa	0.131725992942153	419	AD	0.0252862577998012	0.0740165514476629	0.73300906420362
M3	C6	R2	kappa	0.134211560674795	419	FS	0.107971097249548	0.108131203134673	0.319311054957434
M3	C6	R2	kappa	0.0276305973580951	419	FM	-0.386189846971526	0.129474229089833	0.00323749080710725
M3	C6	R2	kappa	0.0289617956846153	419	GS	-0.0415448196796936	0.23648257692825	0.860737918633973
M3	C6	R2	kappa	0.0358863410653654	419	WA	0.241236913187167	0.145161835190232	0.0982367884576036
M3	C6	R2	kappa	0.0372665726611619	419	II	0.0303232058732497	0.14389845852498	0.833333948762583
M3	C6	R2	kappa	0.0375283332700455	419	NO	-0.202713599477413	0.169272363178415	0.232637703488835
M3	C6	R2	kappa	0.0381493534290093	419	GL	0.0935918543911304	0.155989168421991	0.549263680992946
M3	C6	R2	kappa	0.0709148564105119	420	M	-0.573640258504296	0.147041604300828	0.000133411218787375
M3	C6	R2	kappa	0.0767365710812439	420	B	-0.224007344757073	0.468926829406083	0.63342013053493
M3	C6	R2	kappa	0.0854464258376118	420	MR	0.0412588258660609	0.569909382642032	0.942367169924778
M3	C6	R2	kappa	0.138864401814481	420	AD	0.0236706619777869	0.0754440350142553	0.754055968654265
M3	C6	R2	kappa	0.141171877757336	420	FS	0.118477516394524	0.109955413917014	0.282635336376109
M3	C6	R2	kappa	0.0690611872029664	420	FM	-0.385550282547294	0.129901983194836	0.00338945248766168
M3	C6	R2	kappa	0.0711615762623297	420	GS	-0.0943025739989947	0.245182688293049	0.700957143075187
M3	C6	R2	kappa	0.0902165540040211	420	WA	0.269955337802667	0.146902601587771	0.0677181641451774
M3	C6	R2	kappa	0.0894845838379831	420	II	0.0193854749954245	0.14774138446903	0.895750783947445
M3	C6	R2	kappa	0.0841927327545229	420	NO	-0.213135624484369	0.174613336570783	0.223802342338036
M3	C6	R2	kappa	0.0854464258377153	420	GL	0.0786372038248048	0.157525168013917	0.618241847466577
M3	C6	R2	kappa	0.0452598713834246	421	M	-0.60492678626968	0.143397782697837	3.82911887612442e-05
M3	C6	R2	kappa	0.0541185138936359	421	B	-0.22673823356167	0.459477301018608	0.622259623725977
M3	C6	R2	kappa	0.0436077771247661	421	MR	-0.0803145548006891	0.566173405412898	0.887352272197009
M3	C6	R2	kappa	0.140956446924902	421	AD	0.0222724622478893	0.0743218959339752	0.764753888610283
M3	C6	R2	kappa	0.140133113797653	421	FS	0.107936382674239	0.108589310487276	0.321506728498073
M3	C6	R2	kappa	0.0377088392725092	421	FM	-0.391732358035013	0.129334043803981	0.00280196493302218
M3	C6	R2	kappa	0.0385890398100549	421	GS	-0.043901863929706	0.238976211862966	0.854442576022576
M3	C6	R2	kappa	0.0507092001157903	421	WA	0.243989672490302	0.145899218361686	0.0961522872243629
M3	C6	R2	kappa	0.0533208167334288	421	II	0.0466686519527991	0.145761313809861	0.749201436735931
M3	C6	R2	kappa	0.0511816159341337	421	NO	-0.222279343028894	0.170705715903108	0.194511855078402
M3	C6	R2	kappa	0.0436077768833861	421	GL	0.0852520954220413	0.155401746129617	0.583961776492796
M3	C6	R2	kappa	1e-06	422	M	-0.629685513300267	0.140070578327852	1.21511822703055e-05
M3	C6	R2	kappa	0.00482598826762425	422	B	-0.147919193323134	0.453408775884242	0.744609069450696
M3	C6	R2	kappa	0.0178226646833946	422	MR	-0.0239819125359977	0.569888263635805	0.966479889696142
M3	C6	R2	kappa	0.10946927422091	422	AD	0.0187904689077347	0.0739245202109819	0.799629334744189
M3	C6	R2	kappa	0.115139500787684	422	FS	0.128305145543471	0.106547158858878	0.230022362244006
M3	C6	R2	kappa	1e-06	422	FM	-0.370697750897266	0.130016253815239	0.00484545568189199
M3	C6	R2	kappa	1e-06	422	GS	-0.0312255875235647	0.232837165598225	0.893461286234072
M3	C6	R2	kappa	0.016573057172431	422	WA	0.217513402105498	0.14521839833893	0.135880052588529
M3	C6	R2	kappa	0.0166380439922307	422	II	0.029205234574995	0.144115973896241	0.839631794087384
M3	C6	R2	kappa	0.0120918371850266	422	NO	-0.222194286066906	0.167403009497545	0.186062451640663
M3	C6	R2	kappa	0.0178226646927703	422	GL	0.122935744057594	0.154107879593254	0.426075267984642
M3	C6	R2	kappa	0.0294639175486606	423	M	-0.609755999471511	0.142336788223026	2.93450990409197e-05
M3	C6	R2	kappa	0.0362876529485198	423	B	-0.23203056598019	0.458703606064032	0.613564838190373
M3	C6	R2	kappa	0.0011574065312378	423	MR	-0.0746651546570036	0.57147696454374	0.896194946254196
M3	C6	R2	kappa	0.141565882358633	423	AD	0.0180291163888597	0.0746743032856004	0.809478419759684
M3	C6	R2	kappa	0.145538256096323	423	FS	0.145811338257617	0.108493042661762	0.180577919424141
M3	C6	R2	kappa	0.0113362007469363	423	FM	-0.358799627662648	0.130073194122929	0.00638453928037951
M3	C6	R2	kappa	0.0104502855353343	423	GS	-0.0731175736219572	0.235433200268435	0.756478229059298
M3	C6	R2	kappa	0.00783664808159319	423	WA	0.224502011539168	0.145637645918029	0.124901258628868
M3	C6	R2	kappa	0.00823462176738912	423	II	0.0386145874725511	0.14332761027023	0.787912339309697
M3	C6	R2	kappa	0.00642441740107405	423	NO	-0.225740864152587	0.167861596008939	0.180353047160002
M3	C6	R2	kappa	0.0011574062090647	423	GL	0.141489299246669	0.153983325010968	0.35939105918275
M3	C6	R2	kappa	0.0378652150639215	424	M	-0.583979849416924	0.144829034805485	8.03951005496145e-05
M3	C6	R2	kappa	0.0501564564166958	424	B	-0.317285668703017	0.466336641998854	0.497106002276188
M3	C6	R2	kappa	0.0253177141200445	424	MR	-0.0685658948733917	0.576551595659939	0.905467351986821
M3	C6	R2	kappa	0.136895834585159	424	AD	0.0153846766992749	0.0752157212753215	0.838151083313489
M3	C6	R2	kappa	0.138062354906537	424	FS	0.143978469207143	0.110277872281151	0.193285048699801
M3	C6	R2	kappa	0.0276154658561289	424	FM	-0.397316418624047	0.130784722419708	0.00272261845805194
M3	C6	R2	kappa	0.0283353480551984	424	GS	-0.126757387601795	0.237286763624645	0.593844571817293
M3	C6	R2	kappa	0.0355607358885009	424	WA	0.235816393571503	0.146263888641262	0.108608550289502
M3	C6	R2	kappa	0.0360858135574518	424	II	0.0432339054527584	0.146202681995344	0.767783390013765
M3	C6	R2	kappa	0.0331304595587488	424	NO	-0.234978926006706	0.171117166884067	0.171368827719108
M3	C6	R2	kappa	0.0253177141129381	424	GL	0.155859054016792	0.156106561949649	0.319411298593733
M3	C6	R2	kappa	0.0753663376947788	425	M	-0.57848219581876	0.145662012116524	0.000101859617019701
M3	C6	R2	kappa	0.0823873065764671	425	B	-0.24852726183755	0.464620063161504	0.593351513829474
M3	C6	R2	kappa	0.0742957472835482	425	MR	0.0387772591297571	0.566246433605618	0.94547814498699
M3	C6	R2	kappa	0.171421082311366	425	AD	0.0206547278702678	0.0746912292877027	0.782439471765582
M3	C6	R2	kappa	0.170984932890944	425	FS	0.113933243006356	0.109296035479572	0.298551942350983
M3	C6	R2	kappa	0.0659931593480712	425	FM	-0.374790320977956	0.130345193546388	0.00450374336183718
M3	C6	R2	kappa	0.0668589710396797	425	GS	-0.059651868686837	0.243457195766612	0.806711101007122
M3	C6	R2	kappa	0.0800806249836226	425	WA	0.251528676343097	0.146566024315615	0.0878092972604367
M3	C6	R2	kappa	0.0809129582444675	425	II	0.0448343540010327	0.146658547462893	0.760174317052022
M3	C6	R2	kappa	0.0778268718091872	425	NO	-0.22303824096968	0.172330398337847	0.197210701736511
M3	C6	R2	kappa	0.0742957472811101	425	GL	0.106599334176147	0.156288828558408	0.496068954067194
M3	C6	R2	kappa	0.0280013523218964	426	M	-0.582419195508221	0.144395682887266	7.99891959969182e-05
M3	C6	R2	kappa	0.0339882290340503	426	B	-0.234214257995624	0.465122193560266	0.615167312078462
M3	C6	R2	kappa	0.00778345355677688	426	MR	-0.0446745752309207	0.576122924047796	0.938276857764743
M3	C6	R2	kappa	0.116695645417782	426	AD	0.0214119301212633	0.0744841880756836	0.774067824244979
M3	C6	R2	kappa	0.122468778324333	426	FS	0.135627343637866	0.109089461443942	0.215317612255938
M3	C6	R2	kappa	1e-06	426	FM	-0.392453523404224	0.129862910886535	0.00286247324655758
M3	C6	R2	kappa	1.0000000313625e-06	426	GS	-0.121781559853017	0.235459044215016	0.605624708022752
M3	C6	R2	kappa	0.00676993374452824	426	WA	0.235976970506273	0.147111915042275	0.11040569950128
M3	C6	R2	kappa	0.00661230254784872	426	II	0.0279122115224465	0.144858427371564	0.84741728630073
M3	C6	R2	kappa	0.00336101504476805	426	NO	-0.231069388153863	0.169080008381906	0.173418789832439
M3	C6	R2	kappa	0.00778345355677688	426	GL	0.156117624876248	0.155797991752263	0.317656418571316
M3	C6	R2	kappa	0.0262446401937601	427	M	-0.58986163341175	0.144506558066764	6.61238274000333e-05
M3	C6	R2	kappa	0.0343988894356413	427	B	-0.256739292782073	0.466409250836727	0.582661363488024
M3	C6	R2	kappa	0.0148614700147854	427	MR	-0.012329092635824	0.576231922596706	0.98295328525369
M3	C6	R2	kappa	0.11721797111768	427	AD	0.0211926286689158	0.0752534032686493	0.77854539673656
M3	C6	R2	kappa	0.123641952001309	427	FS	0.125993289369827	0.110081126655421	0.253850939273296
M3	C6	R2	kappa	0.0124774460597727	427	FM	-0.387668435050349	0.130408482927708	0.00334016491947833
M3	C6	R2	kappa	0.0133971191550983	427	GS	-0.0929137196383168	0.237432030375163	0.696002982284218
M3	C6	R2	kappa	0.0205169761673032	427	WA	0.247138354991563	0.147080096912539	0.0945871434811996
M3	C6	R2	kappa	0.0212675476284297	427	II	0.03695355629046	0.14558660941243	0.799913979489134
M3	C6	R2	kappa	0.0195735646739586	427	NO	-0.226072121283405	0.170381367332137	0.186208432049693
M3	C6	R2	kappa	0.0148614699922866	427	GL	0.134430799921283	0.156418170187776	0.391238975792252
M3	C6	R2	kappa	0.0864868129253903	429	M	-0.579123943065513	0.147864952639552	0.000125798626444184
M3	C6	R2	kappa	0.0951331603914939	429	B	-0.291203325949894	0.464861354729826	0.531796556872206
M3	C6	R2	kappa	0.0769574276614857	429	MR	0.0737148632594043	0.56746040718223	0.896787346392912
M3	C6	R2	kappa	0.174908468104306	429	AD	0.0186596133870195	0.0757696969848309	0.805742425592897
M3	C6	R2	kappa	0.174912380560651	429	FS	0.133954033992318	0.110345319351256	0.226288452906386
M3	C6	R2	kappa	0.0784643897619837	429	FM	-0.376861391878274	0.130691536910498	0.00439269609807409
M3	C6	R2	kappa	0.0794029713928648	429	GS	-0.0723071895895875	0.247503589300933	0.770500582601938
M3	C6	R2	kappa	0.0840424516261455	429	WA	0.246838821056388	0.146610110193788	0.0939376294533814
M3	C6	R2	kappa	0.0875027690608504	429	II	0.0597674219106182	0.148505842499641	0.687813870146977
M3	C6	R2	kappa	0.0824456481741816	429	NO	-0.206854982030526	0.174243652342468	0.23670349946567
M3	C6	R2	kappa	0.0769574276625977	429	GL	0.100694351589597	0.158505003689286	0.526051026334099
M3	C6	R2	kappa	0.00954047899380168	430	M	-0.612063323701653	0.142436623339619	2.78003034496688e-05
M3	C6	R2	kappa	0.0152715267110058	430	B	-0.187538757529701	0.465189147156511	0.687301983475131
M3	C6	R2	kappa	1e-06	430	MR	-0.0249003632042609	0.575662490015107	0.965545829262104
M3	C6	R2	kappa	0.118146972890957	430	AD	0.0213219490975087	0.0752303466855834	0.777163436778166
M3	C6	R2	kappa	0.120169866459762	430	FS	0.108715251584638	0.110239050809038	0.32531360044868
M3	C6	R2	kappa	1e-06	430	FM	-0.384857987445426	0.130311146140164	0.00354669009098583
M3	C6	R2	kappa	1e-06	430	GS	-0.0821326265342298	0.235368372695498	0.727518895625164
M3	C6	R2	kappa	1e-06	430	WA	0.218277290829005	0.146522794941454	0.138001900839731
M3	C6	R2	kappa	1e-06	430	II	0.0338853981762514	0.144525636862759	0.81488901709165
M3	C6	R2	kappa	1e-06	430	NO	-0.22852206020731	0.168518341337658	0.176748926472289
M3	C6	R2	kappa	1e-06	430	GL	0.138233294253116	0.155813524854622	0.37616396742433
M3	C6	R2	kappa	0.134352163905366	431	M	-0.557313901561403	0.147823508479472	0.000218695071764696
M3	C6	R2	kappa	0.143861290087661	431	B	-0.315502753470922	0.46217692020436	0.495675985259591
M3	C6	R2	kappa	0.145965778154838	431	MR	-0.00119017079379919	0.553838554442146	0.998287754719629
M3	C6	R2	kappa	0.215141405233659	431	AD	0.0182839546463391	0.0761497443699868	0.810508872451694
M3	C6	R2	kappa	0.217101277749754	431	FS	0.120135683977239	0.111097149297394	0.2809234697891
M3	C6	R2	kappa	0.119165045958149	431	FM	-0.379728467206778	0.129414142039724	0.00376277097106351
M3	C6	R2	kappa	0.121199795505981	431	GS	-0.0847806582693626	0.248980638707676	0.733855979585209
M3	C6	R2	kappa	0.147436693680883	431	WA	0.273672068336874	0.144130821428689	0.0591504858322937
M3	C6	R2	kappa	0.147779669908847	431	II	0.0399057307120678	0.147758034488827	0.787405331355186
M3	C6	R2	kappa	0.145689455120042	431	NO	-0.211204989624524	0.176053795215279	0.23182164493357
M3	C6	R2	kappa	0.145965778155986	431	GL	0.102149060771778	0.158072557231083	0.518957798257618
M3	C6	R2	kappa	1e-06	432	M	-0.598448331076092	0.142032276936136	3.90823827143951e-05
M3	C6	R2	kappa	1e-06	432	B	-0.213109890143217	0.461207728163683	0.64456881619404
M3	C6	R2	kappa	1e-06	432	MR	-0.0661106673862303	0.572126059274884	0.908135208469713
M3	C6	R2	kappa	0.0689259231869461	432	AD	0.0208900472978516	0.073314497652171	0.776004034136681
M3	C6	R2	kappa	0.0728824597924427	432	FS	0.114838500256377	0.106853399632469	0.283873252620164
M3	C6	R2	kappa	1e-06	432	FM	-0.403280375236551	0.130318783799496	0.00227362682457802
M3	C6	R2	kappa	1e-06	432	GS	-0.107170201399991	0.233238551096368	0.646420698579587
M3	C6	R2	kappa	1e-06	432	WA	0.24520460082593	0.146968123446311	0.0969239013707298
M3	C6	R2	kappa	1e-06	432	II	0.0396368339821037	0.143652645429678	0.782918110915336
M3	C6	R2	kappa	1e-06	432	NO	-0.236431936228822	0.167359313862023	0.159436371247721
M3	C6	R2	kappa	1e-06	432	GL	0.141824011854081	0.15489783430175	0.361096455961698
M3	C6	R2	kappa	0.0316581002179526	433	M	-0.589972945253619	0.142972270256459	5.54076521968692e-05
M3	C6	R2	kappa	0.0366954483880711	433	B	-0.165129804401634	0.459241974129807	0.719574170952253
M3	C6	R2	kappa	0.0336144745324405	433	MR	-0.0423035734048576	0.563488535088582	0.940238412498981
M3	C6	R2	kappa	0.124246536004566	433	AD	0.0238846611150098	0.0737683951263268	0.746463318238691
M3	C6	R2	kappa	0.125148824495903	433	FS	0.111334563844202	0.109208649649533	0.309291647123574
M3	C6	R2	kappa	0.0313206654045952	433	FM	-0.380310080348056	0.128716064076803	0.00353282402306063
M3	C6	R2	kappa	0.0319711423850969	433	GS	-0.0727834952520378	0.237340689537991	0.75944328098877
M3	C6	R2	kappa	0.0355054094242572	433	WA	0.233104317377939	0.145180110399932	0.110062689300914
M3	C6	R2	kappa	0.0359022820777135	433	II	0.038479078443108	0.143359706452324	0.788684968813847
M3	C6	R2	kappa	0.0356893049292549	433	NO	-0.217036810822886	0.168941220790685	0.200525009672077
M3	C6	R2	kappa	0.0336144745348934	433	GL	0.0815466560598314	0.154868169427201	0.599147105641263
M3	C6	R2	kappa	0.0754844070976434	434	M	-0.579540908627458	0.146551183987735	0.000108721027489702
M3	C6	R2	kappa	0.0886059606677963	434	B	-0.355489743604944	0.463974031117173	0.444532566143268
M3	C6	R2	kappa	0.0651982996966344	434	MR	-0.0858534093649512	0.570233365526027	0.880491751495841
M3	C6	R2	kappa	0.160092573573982	434	AD	0.0192369209719133	0.0751158324248492	0.798154652965538
M3	C6	R2	kappa	0.16283470591303	434	FS	0.132443170352009	0.10917336289166	0.226596270524257
M3	C6	R2	kappa	0.0633660687261135	434	FM	-0.369997296538199	0.130331195116172	0.00502749063732688
M3	C6	R2	kappa	0.0637644243545486	434	GS	-0.0644483803768277	0.244530768700631	0.792411208963874
M3	C6	R2	kappa	0.0713065077052447	434	WA	0.270608511118822	0.147158352287464	0.0675339273966387
M3	C6	R2	kappa	0.0730436182915948	434	II	0.0468539252027057	0.147871065410097	0.751711616967579
M3	C6	R2	kappa	0.0717456715541594	434	NO	-0.232942942980586	0.173504268259573	0.181071810079177
M3	C6	R2	kappa	0.0651982996970938	434	GL	0.09982297208621	0.156904982657546	0.525449650581411
M3	C6	R2	kappa	0.0465532436289966	435	M	-0.575355334535107	0.145914076374302	0.000113611771854473
M3	C6	R2	kappa	0.0561285679160587	435	B	-0.268767678611844	0.464673786779728	0.563689501544103
M3	C6	R2	kappa	0.0348371892092972	435	MR	-0.0132113843274602	0.573386096457143	0.981642956323793
M3	C6	R2	kappa	0.153256150140856	435	AD	0.0154206317298832	0.0753966779962096	0.83816203198946
M3	C6	R2	kappa	0.157400840542548	435	FS	0.126238097571398	0.110320125533281	0.253958646172565
M3	C6	R2	kappa	0.0248261903228389	435	FM	-0.378379694722651	0.132292517272545	0.00471557591864372
M3	C6	R2	kappa	0.0263116419308021	435	GS	-0.13042356700543	0.240907762171868	0.588890909894682
M3	C6	R2	kappa	0.037065850338124	435	WA	0.218694656524951	0.148156609466047	0.141615866413701
M3	C6	R2	kappa	0.0376518953509718	435	II	0.0392793858981052	0.147070884468205	0.789708270969021
M3	C6	R2	kappa	0.0375880728567342	435	NO	-0.239550279259638	0.172853775399271	0.167477654625419
M3	C6	R2	kappa	0.034837189202289	435	GL	0.151584928604884	0.157404313674017	0.336817767636959
M3	C6	R2	kappa	0.0585958551627115	436	M	-0.57592188261735	0.145433281396951	0.000106432076708995
M3	C6	R2	kappa	0.0654861672174464	436	B	-0.279107684014563	0.469034077141511	0.552516684492561
M3	C6	R2	kappa	0.0705525884891272	436	MR	0.0382009107858109	0.574323788667041	0.94704155586351
M3	C6	R2	kappa	0.1502517443583	436	AD	0.0212077280063998	0.0765061212948421	0.781927172829577
M3	C6	R2	kappa	0.150933202079402	436	FS	0.116493808347533	0.109851769448211	0.29029419939118
M3	C6	R2	kappa	0.0579175146658295	436	FM	-0.399097110204985	0.131152508430495	0.00267941664678941
M3	C6	R2	kappa	0.0603647405214849	436	GS	-0.0972576914084303	0.244118476362224	0.690789621065424
M3	C6	R2	kappa	0.0754478650330352	436	WA	0.261574420849281	0.148580018987805	0.0799762871669642
M3	C6	R2	kappa	0.076304301618468	436	II	0.0347220768531012	0.149161805211237	0.81618997864773
M3	C6	R2	kappa	0.0765585102349187	436	NO	-0.243110541226317	0.174478816497129	0.165203173081129
M3	C6	R2	kappa	0.0705525884884196	436	GL	0.12276837199481	0.158846754533799	0.44060562897176
M3	C6	R2	kappa	0.0777682957533299	437	M	-0.574647068627153	0.147641999708444	0.000138095855046861
M3	C6	R2	kappa	0.0877512016236364	437	B	-0.303730469543209	0.468816034508699	0.517865570032404
M3	C6	R2	kappa	0.0641507143748674	437	MR	0.0444978622244006	0.572521450070989	0.938134558957548
M3	C6	R2	kappa	0.172828296620364	437	AD	0.0191438221733881	0.075845807982165	0.801002717221468
M3	C6	R2	kappa	0.173829916400411	437	FS	0.110546311809392	0.110056155357165	0.316451052267369
M3	C6	R2	kappa	0.0764986453792856	437	FM	-0.391220577299886	0.130116045127808	0.003003944639063
M3	C6	R2	kappa	0.0782612919408415	437	GS	-0.0949456327404854	0.247218885493401	0.701376417329045
M3	C6	R2	kappa	0.0729411116200287	437	WA	0.227995107742952	0.148056467118742	0.125288553204514
M3	C6	R2	kappa	0.0759117048210987	437	II	0.0520694466752426	0.148319782317678	0.725943433077769
M3	C6	R2	kappa	0.0748448438903153	437	NO	-0.246127046526929	0.174104636855178	0.159156740565995
M3	C6	R2	kappa	0.0641507143773726	437	GL	0.126426550811529	0.157868838368782	0.424278375094992
M3	C6	R2	kappa	1e-06	438	M	-0.599475165085057	0.142114509548408	3.83327633514439e-05
M3	C6	R2	kappa	1e-06	438	B	-0.199984289698868	0.463404534697011	0.666562392823085
M3	C6	R2	kappa	1e-06	438	MR	-0.00935703962118919	0.572642085024551	0.98698104925572
M3	C6	R2	kappa	0.0373103672292983	438	AD	0.0259576719843672	0.0727662598904281	0.721694316778134
M3	C6	R2	kappa	0.0391716659184894	438	FS	0.104333255997426	0.105261271044343	0.322869882567175
M3	C6	R2	kappa	1e-06	438	FM	-0.413148132717937	0.130247080875418	0.00176960105408066
M3	C6	R2	kappa	1e-06	438	GS	-0.0684121318349307	0.233313052090651	0.769680627804616
M3	C6	R2	kappa	1e-06	438	WA	0.23909996868442	0.147817939833058	0.107467669324638
M3	C6	R2	kappa	1e-06	438	II	0.0451616951288879	0.14441958575214	0.754853836927527
M3	C6	R2	kappa	1e-06	438	NO	-0.227215590025392	0.167515884640762	0.17664860656987
M3	C6	R2	kappa	1e-06	438	GL	0.13446559987342	0.154936308782783	0.386611079529484
M3	C6	R2	kappa	0.0916835257731286	439	M	-0.569521344135771	0.145964224979878	0.000133117744861454
M3	C6	R2	kappa	0.100458384203365	439	B	-0.230008679589646	0.463777512051882	0.620514774690267
M3	C6	R2	kappa	0.106329678959268	439	MR	0.0161403958083074	0.56213394793026	0.977125343694452
M3	C6	R2	kappa	0.185431060186577	439	AD	0.0199169889640491	0.0753188032857934	0.791732258676706
M3	C6	R2	kappa	0.188014824893465	439	FS	0.107641408511177	0.109403355226739	0.326431687587586
M3	C6	R2	kappa	0.0909673676951395	439	FM	-0.391035302675332	0.129222856754559	0.00282669735113172
M3	C6	R2	kappa	0.09302903774982	439	GS	-0.0798577600140145	0.245226465395976	0.745055966410323
M3	C6	R2	kappa	0.102206477731016	439	WA	0.246870683665988	0.145510541028384	0.091457446225024
M3	C6	R2	kappa	0.106214123215363	439	II	0.0637461492015322	0.14735566060071	0.66581154718183
M3	C6	R2	kappa	0.104871185988489	439	NO	-0.229248240547342	0.174080151166282	0.189514833263789
M3	C6	R2	kappa	0.10632967895843	439	GL	0.0846795810481649	0.156796675507872	0.589819646334473
M3	C6	R2	kappa	1e-06	440	M	-0.599537247892179	0.140426915115719	3.1138057033579e-05
M3	C6	R2	kappa	1e-06	440	B	-0.177214839011227	0.457279018817014	0.698795717032803
M3	C6	R2	kappa	1e-06	440	MR	0.0146536705966775	0.566099346430656	0.979377314634654
M3	C6	R2	kappa	0.0450387119531023	440	AD	0.0264669985189526	0.0720306439428212	0.713701349774769
M3	C6	R2	kappa	0.0492071747082117	440	FS	0.112063637531081	0.105439153422106	0.289223468183514
M3	C6	R2	kappa	1e-06	440	FM	-0.401744180195699	0.12846584688816	0.00204670637447979
M3	C6	R2	kappa	1e-06	440	GS	-0.0203824915344118	0.234556347701219	0.930846019682551
M3	C6	R2	kappa	1e-06	440	WA	0.241792608698486	0.145392240332108	0.097998318183736
M3	C6	R2	kappa	1e-06	440	II	0.0464964893825377	0.142105957246268	0.74389164446588
M3	C6	R2	kappa	1e-06	440	NO	-0.208431726228865	0.166088416194821	0.211099221066133
M3	C6	R2	kappa	1e-06	440	GL	0.0893566858186622	0.153418305435558	0.560996376112085
M3	C6	R2	kappa	0.0392088313461285	441	M	-0.58201076886484	0.145252246813275	8.87449525681902e-05
M3	C6	R2	kappa	0.0509133615061672	441	B	-0.301401503611536	0.465283346152271	0.517921407966258
M3	C6	R2	kappa	0.0263706857340471	441	MR	-0.141116571215877	0.569256821984302	0.804495766718435
M3	C6	R2	kappa	0.135013358381859	441	AD	0.0272046159007969	0.075824143781548	0.720155906271156
M3	C6	R2	kappa	0.135016563207529	441	FS	0.119512397721893	0.110575298772123	0.281160090790608
M3	C6	R2	kappa	0.0283377071462002	441	FM	-0.40242998828688	0.130513097839741	0.00235602454962908
M3	C6	R2	kappa	0.0301820347815903	441	GS	-0.0931465850846177	0.240178917384876	0.698591483394325
M3	C6	R2	kappa	0.0318234754820729	441	WA	0.2644885524893	0.14761185451777	0.0748019669659564
M3	C6	R2	kappa	0.0342430832728375	441	II	0.0333315147133858	0.145766017914283	0.819383623685532
M3	C6	R2	kappa	0.0320932868646189	441	NO	-0.255064108660865	0.170419965081619	0.136199312801318
M3	C6	R2	kappa	0.0263706857399586	441	GL	0.114956256917233	0.155731580019337	0.461367634674906
M3	C6	R2	kappa	0.0702596342914801	442	M	-0.581764136094951	0.148104262929087	0.000120373098988206
M3	C6	R2	kappa	0.0750799522317372	442	B	-0.260578852536682	0.471631269508171	0.58126188463522
M3	C6	R2	kappa	0.0722222230450763	442	MR	0.0565321674936004	0.575479823435879	0.921854521353827
M3	C6	R2	kappa	0.16297697183905	442	AD	0.0256769115633071	0.0766546261592405	0.738020060811574
M3	C6	R2	kappa	0.163814426253746	442	FS	0.123625931229422	0.11137919007133	0.268435954877354
M3	C6	R2	kappa	0.0627877582262247	442	FM	-0.392567301727844	0.132334809400929	0.00340568209647359
M3	C6	R2	kappa	0.0663196876559898	442	GS	-0.13402738064881	0.245942368011355	0.586437685601136
M3	C6	R2	kappa	0.0728914688365146	442	WA	0.234398439309898	0.147808982344297	0.114487949552272
M3	C6	R2	kappa	0.0734709074237898	442	II	0.0425922461592937	0.150031831176529	0.776815357891989
M3	C6	R2	kappa	0.0728666632270308	442	NO	-0.254528267230333	0.176284947830387	0.150492159110124
M3	C6	R2	kappa	0.0722222230526582	442	GL	0.135317185512706	0.15850291123334	0.3943882955431
M3	C6	R2	kappa	0.0392120177115272	443	M	-0.6019571818433	0.143939584351981	4.43678167810976e-05
M3	C6	R2	kappa	0.045431168496374	443	B	-0.209612079515259	0.459638690597177	0.64889279743612
M3	C6	R2	kappa	0.0259608218662869	443	MR	-0.0927053029583927	0.569495930113732	0.870869444653557
M3	C6	R2	kappa	0.121050739226018	443	AD	0.0169337196161397	0.0752976337918807	0.822307449574955
M3	C6	R2	kappa	0.122988148546728	443	FS	0.114750414845542	0.109470698304923	0.295878598838288
M3	C6	R2	kappa	0.0182662056039459	443	FM	-0.381957397251639	0.129302184072764	0.00353997118360612
M3	C6	R2	kappa	0.0189113413128735	443	GS	-0.0359609138404403	0.238186198701951	0.880156559086341
M3	C6	R2	kappa	0.0329518801493689	443	WA	0.242922479468353	0.145577693981727	0.0968724612041895
M3	C6	R2	kappa	0.0338256426141347	443	II	0.0314452248759078	0.145969945206566	0.829676452297849
M3	C6	R2	kappa	0.0295530045558208	443	NO	-0.231744237566728	0.169502502825485	0.173238859472331
M3	C6	R2	kappa	0.0259608218576279	443	GL	0.122199863308764	0.154835481730306	0.431013749545889
M3	C6	R2	kappa	0.037813600870956	444	M	-0.598887098841117	0.143485361088818	4.58463919849514e-05
M3	C6	R2	kappa	0.0426460211344196	444	B	-0.173189199304624	0.462283433852646	0.708353800840086
M3	C6	R2	kappa	0.0542924059903162	444	MR	0.0621215549228911	0.569565995000221	0.913269195864319
M3	C6	R2	kappa	0.114416582930419	444	AD	0.0258724345383504	0.0745016847947309	0.728772519689425
M3	C6	R2	kappa	0.11861467084053	444	FS	0.101066366677404	0.107871207319991	0.350003271884872
M3	C6	R2	kappa	0.0379586201996624	444	FM	-0.368911542926477	0.130753424409083	0.0052975863131605
M3	C6	R2	kappa	0.0383458488229781	444	GS	-0.031835606852149	0.240696087071696	0.894917861497922
M3	C6	R2	kappa	0.0501998783182725	444	WA	0.240672055083288	0.145768916884578	0.100424487304307
M3	C6	R2	kappa	0.0505231219664062	444	II	0.0333373875969802	0.148021705139649	0.822058390183783
M3	C6	R2	kappa	0.0542713878489433	444	NO	-0.223949624829629	0.172373211228476	0.19550507755162
M3	C6	R2	kappa	0.0542924059944702	444	GL	0.0975931329883099	0.156085902017504	0.532592716106907
M3	C6	R2	kappa	0.0426631083351473	445	M	-0.589966520666798	0.144410615187239	6.52316135523772e-05
M3	C6	R2	kappa	0.0491676660903044	445	B	-0.222938499184955	0.465034529012055	0.632212818777701
M3	C6	R2	kappa	0.0561552426952465	445	MR	-0.037153824211609	0.569989879093367	0.948099990649774
M3	C6	R2	kappa	0.125352053877412	445	AD	0.0190750148976868	0.0745319854337848	0.798282769443835
M3	C6	R2	kappa	0.126504880155209	445	FS	0.118729506037338	0.109636429614367	0.280222721623281
M3	C6	R2	kappa	0.0416194675611294	445	FM	-0.36876488521853	0.130529778818979	0.00523914140213882
M3	C6	R2	kappa	0.04266237922055	445	GS	-0.0756197830998631	0.240354074466312	0.75340414545952
M3	C6	R2	kappa	0.0596914804451887	445	WA	0.258727663588358	0.14681710650511	0.079679438830037
M3	C6	R2	kappa	0.0618564155087296	445	II	0.0415161448321049	0.146504331713127	0.777205462012776
M3	C6	R2	kappa	0.0590166106449986	445	NO	-0.218814401442027	0.171976510621521	0.204862908975477
M3	C6	R2	kappa	0.0561552426879746	445	GL	0.0959861164803874	0.156996810084589	0.541709218032401
M3	C6	R2	kappa	1e-06	446	M	-0.604012714652725	0.142311768220604	3.44906370558326e-05
M3	C6	R2	kappa	1.00000000803711e-06	446	B	-0.159179821683342	0.461503701998454	0.730545457091938
M3	C6	R2	kappa	1e-06	446	MR	0.00290658332932955	0.575531157356556	0.995976052624825
M3	C6	R2	kappa	0.0936756276611013	446	AD	0.0228054326757301	0.0749459638731934	0.761240461887474
M3	C6	R2	kappa	0.0968193394640101	446	FS	0.124852350188874	0.109599702151216	0.256082976252126
M3	C6	R2	kappa	1e-06	446	FM	-0.374862897517349	0.13162516982011	0.00489246883374615
M3	C6	R2	kappa	1e-06	446	GS	-0.116737910942566	0.236782310840109	0.622581503200904
M3	C6	R2	kappa	1e-06	446	WA	0.223364615030995	0.147346684181237	0.131248382721086
M3	C6	R2	kappa	1e-06	446	II	0.0382055632611438	0.145434966356698	0.793076792415324
M3	C6	R2	kappa	1e-06	446	NO	-0.219089507280596	0.169216896311713	0.19704599694249
M3	C6	R2	kappa	1e-06	446	GL	0.159872493717518	0.156175551041574	0.307356555091678
M3	C6	R2	kappa	1e-06	447	M	-0.600571967922193	0.142148357402433	3.73049829034971e-05
M3	C6	R2	kappa	1e-06	447	B	-0.234195394775586	0.460694304302302	0.611804882777909
M3	C6	R2	kappa	1e-06	447	MR	-0.0423819786034983	0.576766935104225	0.941503722066843
M3	C6	R2	kappa	0.0869273018568089	447	AD	0.0235723717127807	0.0742532976072679	0.751245841970745
M3	C6	R2	kappa	0.0885541960924266	447	FS	0.11459276672764	0.107404398059873	0.287372507526023
M3	C6	R2	kappa	1e-06	447	FM	-0.396346097960345	0.129491669705202	0.00253248270509428
M3	C6	R2	kappa	1e-06	447	GS	-0.0806201422202342	0.232918851155352	0.729636421664143
M3	C6	R2	kappa	1e-06	447	WA	0.22251581106725	0.145693825099434	0.128398361126972
M3	C6	R2	kappa	1e-06	447	II	0.0243086740991961	0.143843057987385	0.865986665509785
M3	C6	R2	kappa	1e-06	447	NO	-0.227415698286098	0.167554346906239	0.176368492433032
M3	C6	R2	kappa	1e-06	447	GL	0.137356436109281	0.154812458275984	0.376124923399455
M3	C6	R2	kappa	0.0308644385785473	448	M	-0.582409020934386	0.14504545649127	8.58660778936261e-05
M3	C6	R2	kappa	0.037938935621298	448	B	-0.265266852603634	0.467830494543492	0.571384061867639
M3	C6	R2	kappa	0.0602862828173251	448	MR	-0.0673401921206692	0.573330390339158	0.906630189368529
M3	C6	R2	kappa	0.110260275070688	448	AD	0.0187008143760173	0.0749013305012066	0.803111655094692
M3	C6	R2	kappa	0.112753965738323	448	FS	0.131759099541262	0.110100142841786	0.232922448430059
M3	C6	R2	kappa	0.0303186048434309	448	FM	-0.393821288686045	0.131505704655508	0.0031189144137067
M3	C6	R2	kappa	0.0316049899692424	448	GS	-0.110914385279864	0.242480430944097	0.647906025993993
M3	C6	R2	kappa	0.0586242949601892	448	WA	0.265927879710111	0.149275851281777	0.076479106469964
M3	C6	R2	kappa	0.0581488919205743	448	II	0.0223130946279488	0.148070128195728	0.880383165600274
M3	C6	R2	kappa	0.0587320469322917	448	NO	-0.235029879323697	0.17429112583208	0.179167290135883
M3	C6	R2	kappa	0.0602862828168047	448	GL	0.132761881427667	0.159134864868685	0.405227012622287
M3	C6	R2	kappa	1e-06	449	M	-0.58535358624803	0.142344542327272	5.86392614126177e-05
M3	C6	R2	kappa	1e-06	449	B	-0.254388511610078	0.463570910909605	0.58382574015706
M3	C6	R2	kappa	1e-06	449	MR	-0.0965814081229097	0.575079723686	0.866814540609124
M3	C6	R2	kappa	0.0717644074440338	449	AD	0.0192614417464315	0.0737936882456577	0.794363228780337
M3	C6	R2	kappa	0.0729075356819007	449	FS	0.146366972546983	0.109754123319707	0.18395183460669
M3	C6	R2	kappa	1e-06	449	FM	-0.395066400025159	0.130313413643328	0.0027771388205255
M3	C6	R2	kappa	1e-06	449	GS	-0.115399731404744	0.235666472644416	0.624941662799481
M3	C6	R2	kappa	1e-06	449	WA	0.2353622588623	0.147491166705599	0.112246563381389
M3	C6	R2	kappa	1e-06	449	II	0.0335783785085866	0.144525759865079	0.816536117910981
M3	C6	R2	kappa	1e-06	449	NO	-0.223801446072692	0.168885439109049	0.186767846222288
M3	C6	R2	kappa	1e-06	449	GL	0.138543297214328	0.155723330999058	0.374820868589198
M3	C6	R2	kappa	0.0827973145849032	450	M	-0.579951248763118	0.147833029587696	0.000122730925841793
M3	C6	R2	kappa	0.0883662705720383	450	B	-0.257590174218843	0.470291265504898	0.584534067691257
M3	C6	R2	kappa	0.116702029141035	450	MR	0.0226965141821418	0.574237789942874	0.968515709232097
M3	C6	R2	kappa	0.164650641534674	450	AD	0.0185557601512235	0.0759834031251532	0.80733457895779
M3	C6	R2	kappa	0.168042444001191	450	FS	0.131260140907011	0.110254310589687	0.235342514890543
M3	C6	R2	kappa	0.079879520092131	450	FM	-0.38066325849706	0.13215553751553	0.00443526440425237
M3	C6	R2	kappa	0.0827264024571776	450	GS	-0.146338063186449	0.246878308802144	0.554065887036267
M3	C6	R2	kappa	0.119432828253383	450	WA	0.270621020429933	0.148365443220788	0.06976304523419
M3	C6	R2	kappa	0.119684271748566	450	II	0.0422497043370525	0.150913103677129	0.77982231001203
M3	C6	R2	kappa	0.118220560033795	450	NO	-0.240726668722432	0.177239999807327	0.176073561735723
M3	C6	R2	kappa	0.116702029143752	450	GL	0.127430285015035	0.160130790236456	0.427197234227327
M3	C6	R2	kappa	0.0524460991499191	451	M	-0.608527707337544	0.143535624101687	3.51605118189819e-05
M3	C6	R2	kappa	0.0584542198674463	451	B	-0.224484167139542	0.458903874521235	0.625291283564247
M3	C6	R2	kappa	0.0511129715944367	451	MR	0.0516210233768791	0.565098819234182	0.927316567172497
M3	C6	R2	kappa	0.151714156504257	451	AD	0.0180371717054228	0.0750736323809327	0.810389297338509
M3	C6	R2	kappa	0.153850719099187	451	FS	0.125191115775408	0.109359275785893	0.253760146807853
M3	C6	R2	kappa	0.0493137408268509	451	FM	-0.379003341963322	0.130113343802495	0.00401751980471606
M3	C6	R2	kappa	0.0496280672114862	451	GS	-0.0690090254904375	0.240761983651674	0.774716515075952
M3	C6	R2	kappa	0.0425762181477652	451	WA	0.209438204942744	0.144919205413876	0.15009158553122
M3	C6	R2	kappa	0.0464942883810832	451	II	0.0564735515781264	0.144907043687916	0.69719239686583
M3	C6	R2	kappa	0.0571293885738568	451	NO	-0.234822911682401	0.171496351326562	0.172596444417308
M3	C6	R2	kappa	0.0511129715958453	451	GL	0.130324409085419	0.156048192900061	0.404731528599016
M3	C6	R2	kappa	0.0416869301640636	452	M	-0.601842879049655	0.144443569159209	4.71951874572601e-05
M3	C6	R2	kappa	0.048942264767946	452	B	-0.201033180016573	0.461880915072438	0.663883667981516
M3	C6	R2	kappa	0.0528064623984853	452	MR	0.0335058332723132	0.567029148379104	0.952945498184273
M3	C6	R2	kappa	0.162317555056811	452	AD	0.0191668374551144	0.0754288291582702	0.799690730147614
M3	C6	R2	kappa	0.157663798877377	452	FS	0.112501822688047	0.111319362105873	0.313496202078817
M3	C6	R2	kappa	0.0434175806316595	452	FM	-0.367714575376683	0.130385300821474	0.00531684181869587
M3	C6	R2	kappa	0.0466306229458255	452	GS	-0.0877633037790691	0.241373421953177	0.716569885583997
M3	C6	R2	kappa	0.0671247639708902	452	WA	0.236288737204523	0.145498492057489	0.106079609781317
M3	C6	R2	kappa	0.066731314052748	452	II	0.0476398130482087	0.147028245307117	0.746292347083436
M3	C6	R2	kappa	0.0592309903332911	452	NO	-0.229922668693212	0.172063627661603	0.183121720370707
M3	C6	R2	kappa	0.0528064624002269	452	GL	0.117403056980391	0.157197148703425	0.456121746085004
M3	C6	R2	kappa	0.146368972259995	453	M	-0.557592405880954	0.150616866559516	0.000281272372758756
M3	C6	R2	kappa	0.164628796808966	453	B	-0.390719488861364	0.469090048196643	0.405946371092197
M3	C6	R2	kappa	0.148516947346677	453	MR	-0.00699485543342277	0.569936197393401	0.990221285874058
M3	C6	R2	kappa	0.246824746170469	453	AD	0.0142720570039177	0.0762162147151915	0.851659621766927
M3	C6	R2	kappa	0.25056374356109	453	FS	0.144473666348892	0.111553373270669	0.196871136019846
M3	C6	R2	kappa	0.136835267646191	453	FM	-0.379530606066098	0.132058632052232	0.00452305943233307
M3	C6	R2	kappa	0.138911854210118	453	GS	-0.0793359995106909	0.255797227606054	0.756792672069626
M3	C6	R2	kappa	0.150590212788603	453	WA	0.253262872771937	0.147909153908391	0.0885194429944041
M3	C6	R2	kappa	0.152694533225067	453	II	0.0563251626703033	0.150836419508352	0.709266602423346
M3	C6	R2	kappa	0.14927183638527	453	NO	-0.235229968418028	0.178084589497645	0.188187743456295
M3	C6	R2	kappa	0.148516947346229	453	GL	0.095085345098959	0.159559225268267	0.551969746676913
M3	C6	R2	kappa	1e-06	454	M	-0.600548207956174	0.141961300192963	3.64972776385116e-05
M3	C6	R2	kappa	1e-06	454	B	-0.178236984548109	0.461948463006614	0.700055698597654
M3	C6	R2	kappa	1e-06	454	MR	-0.0234676640763043	0.573909211438025	0.967427942332408
M3	C6	R2	kappa	0.097988854042976	454	AD	0.022749281715643	0.0739713267135694	0.758769569433655
M3	C6	R2	kappa	0.099858642683038	454	FS	0.120301090745727	0.108685148761688	0.269761379385695
M3	C6	R2	kappa	1e-06	454	FM	-0.388110247280882	0.130436698563068	0.00331178244852155
M3	C6	R2	kappa	1e-06	454	GS	-0.129684160788747	0.235477717162179	0.582481037434341
M3	C6	R2	kappa	1e-06	454	WA	0.232945468885066	0.147533998460298	0.116061025273185
M3	C6	R2	kappa	1e-06	454	II	0.0344439557251048	0.143945689942641	0.811151400001448
M3	C6	R2	kappa	1e-06	454	NO	-0.23012129677533	0.168524726181205	0.173770585086628
M3	C6	R2	kappa	1e-06	454	GL	0.147764130905255	0.155836480949936	0.34429196422721
M3	C6	R2	kappa	1e-06	455	M	-0.600905050320113	0.142323749189939	3.77406536102113e-05
M3	C6	R2	kappa	1e-06	455	B	-0.175855287982692	0.465353147707732	0.705936136937665
M3	C6	R2	kappa	1e-06	455	MR	-0.0643650614127682	0.576858814260181	0.911281229036504
M3	C6	R2	kappa	0.0892785948997207	455	AD	0.0212830064878941	0.0740602563345179	0.774140656119341
M3	C6	R2	kappa	0.0928574984352745	455	FS	0.119101516621474	0.108977349202245	0.275835475159965
M3	C6	R2	kappa	1e-06	455	FM	-0.400226693568345	0.130574077909714	0.00249771760872438
M3	C6	R2	kappa	1e-06	455	GS	-0.0720267123804177	0.23581093397214	0.760370610637081
M3	C6	R2	kappa	1e-06	455	WA	0.24053088728641	0.148022650397867	0.105873504530519
M3	C6	R2	kappa	1e-06	455	II	0.0150477737292358	0.145400604564922	0.917685350384861
M3	C6	R2	kappa	1e-06	455	NO	-0.218991708658914	0.168987981562324	0.196641631436774
M3	C6	R2	kappa	1e-06	455	GL	0.127627052649363	0.156342102334489	0.415383372996249
M3	C6	R2	kappa	0.0747405091180504	456	M	-0.583254491465702	0.147422508923409	0.000107961378106504
M3	C6	R2	kappa	0.085802676004187	456	B	-0.305150217804061	0.469870286199671	0.516854125549987
M3	C6	R2	kappa	0.0524202425554424	456	MR	-0.00205773925210114	0.577233391408556	0.997159608649881
M3	C6	R2	kappa	0.177840420624708	456	AD	0.0221419927610121	0.0768062327688966	0.773445409939415
M3	C6	R2	kappa	0.18289949737372	456	FS	0.132669073237548	0.111033829914593	0.233649762442659
M3	C6	R2	kappa	0.0486273323158611	456	FM	-0.385419749159661	0.13045384539584	0.00353490743125766
M3	C6	R2	kappa	0.0517823195224388	456	GS	-0.0947709589726805	0.241958676524449	0.695741258259697
M3	C6	R2	kappa	0.0550229149277073	456	WA	0.228629794078315	0.147489467606519	0.122816151438213
M3	C6	R2	kappa	0.0585554679722725	456	II	0.039996375151648	0.147370438377789	0.786387452384266
M3	C6	R2	kappa	0.0570291041775809	456	NO	-0.240025246064305	0.173177576191925	0.167431481040765
M3	C6	R2	kappa	0.0524202425647735	456	GL	0.133133026457517	0.157876379670503	0.400188314118581
M3	C6	R2	kappa	0.089503922601878	457	M	-0.575547197567387	0.145973843490081	0.000113743084998305
M3	C6	R2	kappa	0.0935204032587491	457	B	-0.217986325934652	0.462531623711456	0.637983326080679
M3	C6	R2	kappa	0.12111883457425	457	MR	-0.040130761927725	0.555769295796134	0.942516431689848
M3	C6	R2	kappa	0.170564256256001	457	AD	0.0204553856824116	0.0751406905594662	0.785744026312082
M3	C6	R2	kappa	0.172147679059654	457	FS	0.104731403858615	0.109386097775116	0.339571247565786
M3	C6	R2	kappa	0.0929566809885345	457	FM	-0.405524070215908	0.128103090037432	0.00180710190267661
M3	C6	R2	kappa	0.0947242940849213	457	GS	-0.0494832763957313	0.246170979838797	0.840908974412063
M3	C6	R2	kappa	0.11849956465536	457	WA	0.271069557856718	0.145046554332817	0.0632250085966404
M3	C6	R2	kappa	0.119837619107747	457	II	0.0439809227985777	0.147709932136249	0.766228399471649
M3	C6	R2	kappa	0.118651111693371	457	NO	-0.236256699020111	0.173756269511807	0.175597251100993
M3	C6	R2	kappa	0.1211188345772	457	GL	0.0720130764974103	0.157373173874409	0.64779270614786
M3	C6	R2	kappa	1e-06	458	M	-0.590520814213239	0.142336992573899	5.06976157464492e-05
M3	C6	R2	kappa	1e-06	458	B	-0.223586406309819	0.464888132289187	0.631116628266127
M3	C6	R2	kappa	1e-06	458	MR	-0.0323189334969627	0.573618520705771	0.955131342743496
M3	C6	R2	kappa	0.0849246137915925	458	AD	0.0247875218046509	0.0742036629758414	0.73871434235343
M3	C6	R2	kappa	0.0852331907878111	458	FS	0.119923028837038	0.109302443910644	0.273971738160442
M3	C6	R2	kappa	1e-06	458	FM	-0.398527764022757	0.13038122573125	0.00256608916816141
M3	C6	R2	kappa	1e-06	458	GS	-0.113494531218224	0.235899351242062	0.631000808275056
M3	C6	R2	kappa	1e-06	458	WA	0.240427288720628	0.147390054597414	0.104542670013819
M3	C6	R2	kappa	1e-06	458	II	0.0387660553848418	0.144383147544227	0.788619632664376
M3	C6	R2	kappa	1e-06	458	NO	-0.223556064681745	0.168606188133911	0.186523248721739
M3	C6	R2	kappa	1e-06	458	GL	0.139167584102183	0.156514720304586	0.375094017298565
M3	C6	R2	kappa	0.0198270593680653	459	M	-0.608061897141138	0.141226282783085	2.68475778074594e-05
M3	C6	R2	kappa	0.0255331676676307	459	B	-0.180833076027563	0.459180396407355	0.694164788287579
M3	C6	R2	kappa	0.0312711478502132	459	MR	-0.0795642142368436	0.566628329787687	0.888486716539392
M3	C6	R2	kappa	0.104070484616511	459	AD	0.0235536849716413	0.0734615621982264	0.748848075268965
M3	C6	R2	kappa	0.110948594909441	459	FS	0.104623701924705	0.106831317047999	0.328672792996755
M3	C6	R2	kappa	0.0079050983105849	459	FM	-0.39500961946321	0.128408373752534	0.00241118222004505
M3	C6	R2	kappa	0.00850164547081491	459	GS	-0.0215141525068794	0.232808398306829	0.926470630905219
M3	C6	R2	kappa	0.0308685713846208	459	WA	0.248643699620304	0.145283554246874	0.0886763567720651
M3	C6	R2	kappa	0.0308223375040041	459	II	0.0272161525365335	0.144175125259993	0.850479968981539
M3	C6	R2	kappa	0.0271872651474048	459	NO	-0.224133073505603	0.16784239651819	0.18341122626058
M3	C6	R2	kappa	0.0312711478469074	459	GL	0.104693262716399	0.154876225802797	0.499916012963508
M3	C6	R2	kappa	0.00361411942090163	460	M	-0.60209087783555	0.142445048767342	3.70243709257056e-05
M3	C6	R2	kappa	0.00996667210189176	460	B	-0.199932244484521	0.463824426006879	0.666927348086138
M3	C6	R2	kappa	0.00761149523274174	460	MR	-0.0207715737489145	0.572816699892435	0.971113279108692
M3	C6	R2	kappa	0.118538691285148	460	AD	0.0181445432119216	0.0742236012515792	0.807141415951261
M3	C6	R2	kappa	0.120176647719115	460	FS	0.117261501679314	0.109288637072518	0.28466779799163
M3	C6	R2	kappa	0.00380247123186859	460	FM	-0.390277655896495	0.130996205375905	0.00327246903738441
M3	C6	R2	kappa	0.00516837783122059	460	GS	-0.127821915657125	0.235227908509884	0.587507800570851
M3	C6	R2	kappa	0.0168772158519691	460	WA	0.241384982836608	0.147917609452583	0.104404102702849
M3	C6	R2	kappa	0.0177862121682361	460	II	0.035046793294413	0.144860320328633	0.809099896369876
M3	C6	R2	kappa	0.0183157743389829	460	NO	-0.231072518016892	0.169824036961357	0.175295085631805
M3	C6	R2	kappa	0.00761149520366017	460	GL	0.149343690253922	0.156181407451222	0.340236814505111
M3	C6	R2	kappa	1e-06	461	M	-0.606544725921089	0.14125389210663	2.81547317102025e-05
M3	C6	R2	kappa	1e-06	461	B	-0.21869316507487	0.461573730451699	0.636195955316287
M3	C6	R2	kappa	1e-06	461	MR	-0.0688025806918749	0.574622575490515	0.904825668422029
M3	C6	R2	kappa	0.0974586010057077	461	AD	0.0217610474868598	0.0742813263194289	0.769878334035122
M3	C6	R2	kappa	0.0996612985871589	461	FS	0.0973024094067936	0.107398723628374	0.366099639867248
M3	C6	R2	kappa	1e-06	461	FM	-0.410265019935286	0.130696516040602	0.001969910596927
M3	C6	R2	kappa	1e-06	461	GS	-0.0686959608556153	0.234443921395981	0.769836107229727
M3	C6	R2	kappa	1e-06	461	WA	0.240070458532779	0.146865571896466	0.103827673286621
M3	C6	R2	kappa	1e-06	461	II	0.0310389804217322	0.145403795940383	0.831198703546857
M3	C6	R2	kappa	1e-06	461	NO	-0.230083251020821	0.168688195188201	0.174256714440944
M3	C6	R2	kappa	1e-06	461	GL	0.120918806279358	0.15454274932568	0.434984624854522
M3	C6	R2	kappa	0.12160741313897	462	M	-0.566114950245858	0.149080388424245	0.000197546943444407
M3	C6	R2	kappa	0.133894458799307	462	B	-0.325031641932918	0.457234879258587	0.478054434697403
M3	C6	R2	kappa	0.145053630416914	462	MR	-0.0292094670124821	0.55494153674015	0.958080604844801
M3	C6	R2	kappa	0.228607779687612	462	AD	0.0134623986170887	0.0760365063246196	0.859657311597841
M3	C6	R2	kappa	0.233880926230207	462	FS	0.15736865701981	0.110692108285681	0.156776215342527
M3	C6	R2	kappa	0.122996885677306	462	FM	-0.373625383092738	0.131232741035482	0.00490593716187808
M3	C6	R2	kappa	0.124785729124878	462	GS	-0.0777499340263046	0.250758637214493	0.756863329400762
M3	C6	R2	kappa	0.138712516091845	462	WA	0.253085110789356	0.147361596075393	0.0875716869309066
M3	C6	R2	kappa	0.138124474182972	462	II	0.0298710896021056	0.150450476947905	0.842838404700233
M3	C6	R2	kappa	0.140374789725211	462	NO	-0.237783937188614	0.178034518391059	0.183336913957424
M3	C6	R2	kappa	0.145053630416338	462	GL	0.0951752104629466	0.1593633876997	0.551106002055824
M3	C6	R2	kappa	0.139929171018391	463	M	-0.550957884672488	0.148844160654218	0.000281771344943837
M3	C6	R2	kappa	0.145819838699706	463	B	-0.293751545466189	0.466800069583079	0.529928738903524
M3	C6	R2	kappa	0.150318736591501	463	MR	-0.0234494221379044	0.557827445915622	0.966515495414962
M3	C6	R2	kappa	0.223840920390774	463	AD	0.0177378302294725	0.0749606645715364	0.813201265174667
M3	C6	R2	kappa	0.224519310900931	463	FS	0.137633534238186	0.110988584332856	0.21649529945995
M3	C6	R2	kappa	0.127364093540103	463	FM	-0.392624826687202	0.127983883881588	0.00247684686727617
M3	C6	R2	kappa	0.1303778927669	463	GS	-0.0957109364448707	0.251167804604273	0.703590870009789
M3	C6	R2	kappa	0.154921245306834	463	WA	0.277222665939104	0.144473300299108	0.0565425719233083
M3	C6	R2	kappa	0.154337828750794	463	II	0.0400917860671652	0.148300759215265	0.787200858400593
M3	C6	R2	kappa	0.150262376144233	463	NO	-0.219851446212036	0.175155316146362	0.211013899459972
M3	C6	R2	kappa	0.15031873659055	463	GL	0.0635890032026757	0.157228677657879	0.686369332161582
M3	C6	R2	kappa	0.0276365362508049	464	M	-0.589193079424276	0.143176708115649	5.79639883945321e-05
M3	C6	R2	kappa	0.0347207393473273	464	B	-0.250626938855691	0.463634294242477	0.58944705523026
M3	C6	R2	kappa	0.0030018891325707	464	MR	-0.0739949609759926	0.572604849475656	0.897322963642358
M3	C6	R2	kappa	0.130660020842899	464	AD	0.0220675525660468	0.07504462054373	0.769035443407148
M3	C6	R2	kappa	0.134920898319017	464	FS	0.127870770797236	0.108841351604915	0.241546093863532
M3	C6	R2	kappa	0.00274331710427707	464	FM	-0.401519261245852	0.129660473291823	0.00225816079148798
M3	C6	R2	kappa	0.0043080526848961	464	GS	-0.0721357536816013	0.233789717016134	0.758009367821414
M3	C6	R2	kappa	0.0119111602716132	464	WA	0.23628087914703	0.148785265607547	0.113978934338247
M3	C6	R2	kappa	0.013284109911975	464	II	0.0300826750094109	0.144396944202202	0.835199254950283
M3	C6	R2	kappa	0.00826963048697012	464	NO	-0.234460056794672	0.168365155312676	0.165439900935226
M3	C6	R2	kappa	0.00300188902134068	464	GL	0.127252130053905	0.154692012769772	0.411808789975933
M3	C6	R2	kappa	0.121263004737922	465	M	-0.561927115051739	0.148374126352646	0.000205186544107488
M3	C6	R2	kappa	0.125849896235113	465	B	-0.237346622787372	0.466879234151653	0.611794241217938
M3	C6	R2	kappa	0.135043624474684	465	MR	0.0932269438105983	0.566404034775275	0.869446891850054
M3	C6	R2	kappa	0.206270925803956	465	AD	0.0163190376300086	0.0756983378026109	0.829547718855864
M3	C6	R2	kappa	0.208571174898576	465	FS	0.118079340490516	0.11051197710214	0.286676096578488
M3	C6	R2	kappa	0.117413284831088	465	FM	-0.374343098038507	0.131369896600403	0.00486929569239651
M3	C6	R2	kappa	0.120023978986347	465	GS	-0.0850151232972466	0.251347989136614	0.735566270198877
M3	C6	R2	kappa	0.132030353633445	465	WA	0.238853645984091	0.145724410403387	0.102896515656472
M3	C6	R2	kappa	0.132848258771618	465	II	0.0499331809165447	0.149835100751385	0.739321819537418
M3	C6	R2	kappa	0.132935142621316	465	NO	-0.230827947665216	0.176534460717688	0.192665711264657
M3	C6	R2	kappa	0.135043624476209	465	GL	0.104560063175087	0.15789200673966	0.508669209571377
M3	C6	R2	kappa	0.0203447430981345	466	M	-0.608552005076222	0.142409690169144	3.06511357197642e-05
M3	C6	R2	kappa	0.026631228169912	466	B	-0.20399649493001	0.458665911739183	0.657007164682105
M3	C6	R2	kappa	0.00605470989782204	466	MR	-0.0516060589736861	0.568906767297482	0.927822596301734
M3	C6	R2	kappa	0.115256260105032	466	AD	0.0210522104409919	0.0748035763880115	0.778686038014032
M3	C6	R2	kappa	0.115687221721146	466	FS	0.118568142300452	0.108737984443951	0.276931589112001
M3	C6	R2	kappa	0.00338956979951505	466	FM	-0.385510716901897	0.128576607806437	0.00308411943040986
M3	C6	R2	kappa	0.00443042170677652	466	GS	-0.0381626336806099	0.234496620318968	0.870897629739205
M3	C6	R2	kappa	0.00835405354614356	466	WA	0.213973582478874	0.144806271604393	0.14120078798506
M3	C6	R2	kappa	0.0102709252668973	466	II	0.032015218662305	0.143875231604512	0.824155362523986
M3	C6	R2	kappa	0.00747284672316737	466	NO	-0.224380653396087	0.167381039540557	0.181732269211202
M3	C6	R2	kappa	0.00605470990527088	466	GL	0.109148524287609	0.154325653590424	0.480313873083217
M3	C6	R2	kappa	0.0860859876180686	467	M	-0.583705202026313	0.146606066160104	9.79693417452721e-05
M3	C6	R2	kappa	0.0931034919803228	467	B	-0.247511342072827	0.46432662530884	0.594628859141197
M3	C6	R2	kappa	0.0929999700628434	467	MR	-0.0224665004385397	0.567183452923218	0.968447200102803
M3	C6	R2	kappa	0.18326943266233	467	AD	0.0148827525688308	0.0751401761299345	0.843205900763418
M3	C6	R2	kappa	0.185016284059873	467	FS	0.134992766076658	0.11007400269077	0.221588796056393
M3	C6	R2	kappa	0.0844024117171481	467	FM	-0.385482534490741	0.130411558320531	0.00351919527010139
M3	C6	R2	kappa	0.0861727496551792	467	GS	-0.0731544909840734	0.247405106738595	0.767798911691935
M3	C6	R2	kappa	0.101733811151561	467	WA	0.234011052063583	0.146622482820995	0.112193210415038
M3	C6	R2	kappa	0.101045002768813	467	II	0.0491295080753407	0.147256528800527	0.73903707774398
M3	C6	R2	kappa	0.0934462763936489	467	NO	-0.210288224812444	0.173964844317717	0.228300283714164
M3	C6	R2	kappa	0.0929999700625464	467	GL	0.0857812245423341	0.157416945793387	0.586472428314955
M3	C6	R2	kappa	0.0588306247620121	468	M	-0.605242586847277	0.145136891980701	4.65334027690219e-05
M3	C6	R2	kappa	0.0656233670636363	468	B	-0.241494648316664	0.4649434875301	0.604091553175777
M3	C6	R2	kappa	0.0401310175703881	468	MR	-0.0349589251427707	0.574008784091125	0.951503561223583
M3	C6	R2	kappa	0.153296237699514	468	AD	0.0176824105344042	0.0751030334571875	0.81412058337792
M3	C6	R2	kappa	0.157154455409767	468	FS	0.140233277780817	0.109994440886407	0.203913621068355
M3	C6	R2	kappa	0.0469071550605254	468	FM	-0.364037258158144	0.130534912096581	0.00583746145763981
M3	C6	R2	kappa	0.0468190047887359	468	GS	-0.0557640037244875	0.241956134790267	0.817978665699752
M3	C6	R2	kappa	0.0487499199567046	468	WA	0.218033286880185	0.146299045899463	0.137841491219762
M3	C6	R2	kappa	0.0509371474706151	468	II	0.0484550187122933	0.145961845637708	0.740289418935885
M3	C6	R2	kappa	0.0483889693061427	468	NO	-0.228175222156557	0.171586384858028	0.185239971494323
M3	C6	R2	kappa	0.0401310176365733	468	GL	0.115530528801053	0.155569754403393	0.458669346085484
M3	C6	R2	kappa	0.0979816852468003	469	M	-0.570631754201974	0.148867672152839	0.000172716644411912
M3	C6	R2	kappa	0.101240652812442	469	B	-0.227880227662722	0.460943390517954	0.621619583614441
M3	C6	R2	kappa	0.0983236829951518	469	MR	-0.0239780885257888	0.556115180311429	0.965655695342162
M3	C6	R2	kappa	0.151468928314257	469	AD	0.0186349897188531	0.075589337776235	0.805540047124176
M3	C6	R2	kappa	0.15242261671516	469	FS	0.118716250849185	0.110469683762193	0.283908741172713
M3	C6	R2	kappa	0.0824337342871316	469	FM	-0.360666968902571	0.128772193501812	0.00563324058803235
M3	C6	R2	kappa	0.0837462562035331	469	GS	-0.0848068224203257	0.248261796249129	0.733035760437748
M3	C6	R2	kappa	0.0970571184537988	469	WA	0.24318927039155	0.146165925707179	0.0978475638210663
M3	C6	R2	kappa	0.097847785832497	469	II	0.048583930921	0.148862122369654	0.74451636514067
M3	C6	R2	kappa	0.0980167296300792	469	NO	-0.221017503429135	0.175004356402385	0.208222672830045
M3	C6	R2	kappa	0.0983236829956503	469	GL	0.105177758954009	0.159210294962941	0.509694922653457
M3	C6	R2	kappa	0.0196032635438838	470	M	-0.600027650011915	0.142060729205976	3.7490660109771e-05
M3	C6	R2	kappa	0.0232420512665856	470	B	-0.165753118474513	0.461534368036101	0.719899325463062
M3	C6	R2	kappa	0.0225008131545625	470	MR	0.0513961354656041	0.568832375174319	0.928106020757436
M3	C6	R2	kappa	0.0973171811982374	470	AD	0.0219089025231241	0.0737901465711351	0.766862611695286
M3	C6	R2	kappa	0.100227004849548	470	FS	0.102387203148586	0.107831885761497	0.343581464949663
M3	C6	R2	kappa	0.0140278728116938	470	FM	-0.370118493741656	0.129451730170683	0.00473056095632207
M3	C6	R2	kappa	0.0143600494083341	470	GS	-0.0286687304386771	0.236466874665218	0.903633536243444
M3	C6	R2	kappa	0.0196208880929465	470	WA	0.22149969483662	0.145205432711383	0.128861382899395
M3	C6	R2	kappa	0.0209652816488117	470	II	0.0400507867903647	0.144071024726428	0.781329589190391
M3	C6	R2	kappa	0.0225608310305377	470	NO	-0.214899082921886	0.168569048661528	0.203981040979846
M3	C6	R2	kappa	0.0225008131655241	470	GL	0.115272523962441	0.155840932385862	0.460452057135134
M3	C6	R2	kappa	0.052287751132425	471	M	-0.604030688037282	0.145100424818971	4.79166334676133e-05
M3	C6	R2	kappa	0.0645880734720911	471	B	-0.294862069413127	0.462407271827537	0.524470182351933
M3	C6	R2	kappa	0.0470777454709763	471	MR	0.02400853469499	0.570325742077588	0.966468426794062
M3	C6	R2	kappa	0.13164231700058	471	AD	0.016081702213335	0.0749481028559875	0.830333007597976
M3	C6	R2	kappa	0.132733032198772	471	FS	0.126719081353159	0.109630670859603	0.249200113532843
M3	C6	R2	kappa	0.0476576855427897	471	FM	-0.366164045516047	0.131667869257907	0.00597453805948879
M3	C6	R2	kappa	0.0476848821238815	471	GS	-0.0537598625810629	0.243201809923408	0.825295645695588
M3	C6	R2	kappa	0.0467611887911292	471	WA	0.223247948239145	0.146700624666084	0.1297684227084
M3	C6	R2	kappa	0.0479325828195507	471	II	0.0546116682231577	0.146403748117493	0.709562202159608
M3	C6	R2	kappa	0.0535270309200484	471	NO	-0.240783315000549	0.172497856245663	0.164447041003937
M3	C6	R2	kappa	0.0470777454728947	471	GL	0.119120368702969	0.156973037177198	0.448924106094971
M3	C6	R2	kappa	0.0553949342266162	472	M	-0.591540983031892	0.145581849505976	7.1159856548344e-05
M3	C6	R2	kappa	0.0621384078447801	472	B	-0.26058820344355	0.465182113640538	0.576023488077721
M3	C6	R2	kappa	0.0444341931244647	472	MR	-0.0455656785911689	0.568079109372314	0.936158779047569
M3	C6	R2	kappa	0.13708938076344	472	AD	0.0184129661085607	0.075444875306123	0.807450212191059
M3	C6	R2	kappa	0.138477784484713	472	FS	0.128701912910392	0.110258973807446	0.244580001992078
M3	C6	R2	kappa	0.0375095822376961	472	FM	-0.378880699030291	0.129912003061494	0.00397382894090821
M3	C6	R2	kappa	0.0385220406561976	472	GS	-0.0605721698319261	0.240686288057321	0.801578319676251
M3	C6	R2	kappa	0.0453417420735724	472	WA	0.236782632453204	0.146303711899165	0.107273108833842
M3	C6	R2	kappa	0.0476481165364715	472	II	0.0426093178867931	0.145744726160409	0.770343983222752
M3	C6	R2	kappa	0.0462814999410562	472	NO	-0.242038858201749	0.171109568345455	0.158906833611582
M3	C6	R2	kappa	0.0444341931257592	472	GL	0.120281106798279	0.15603532434241	0.441796072968468
M3	C6	R2	kappa	0.0221876488120511	473	M	-0.613692897701453	0.141809754687826	2.45238666038108e-05
M3	C6	R2	kappa	0.0289002242360927	473	B	-0.214297560802795	0.459737872586535	0.641665038877792
M3	C6	R2	kappa	0.0152804059865916	473	MR	-0.0789183292639767	0.568840007188504	0.889813362791183
M3	C6	R2	kappa	0.112788667660664	473	AD	0.0174313007127972	0.0740130162077959	0.814062724569075
M3	C6	R2	kappa	0.114207315276752	473	FS	0.105511023860974	0.107550856283095	0.327836863268242
M3	C6	R2	kappa	0.00916136522523924	473	FM	-0.393932638449424	0.129114801752219	0.00261215994558083
M3	C6	R2	kappa	0.00927839173713745	473	GS	-0.0128378387616372	0.235793946383173	0.956638936066089
M3	C6	R2	kappa	0.0186456463668144	473	WA	0.233017541383619	0.144845095818313	0.109379211824044
M3	C6	R2	kappa	0.0181336092252798	473	II	0.0418831409349125	0.143381960192589	0.770532488404539
M3	C6	R2	kappa	0.0185394539663025	473	NO	-0.240328796314988	0.16786912110558	0.153951437921505
M3	C6	R2	kappa	0.0152804059834199	473	GL	0.11041509815309	0.153650357505849	0.473306224900833
M3	C6	R2	kappa	0.0840655592710225	474	M	-0.585710878546947	0.146543908026578	9.22916501695601e-05
M3	C6	R2	kappa	0.0961356403796956	474	B	-0.310945919462896	0.460882069711816	0.500715103660067
M3	C6	R2	kappa	0.0827750158375683	474	MR	-0.0417326846924226	0.559010402947116	0.940571993591224
M3	C6	R2	kappa	0.182115134051432	474	AD	0.0192389236664851	0.0755447881098173	0.799255563910051
M3	C6	R2	kappa	0.183605211404888	474	FS	0.125121427952257	0.111465202518372	0.263074816061268
M3	C6	R2	kappa	0.0727601334319938	474	FM	-0.394941958757942	0.130046586631902	0.0027313678854065
M3	C6	R2	kappa	0.0734962666247435	474	GS	-0.0316551320768692	0.245677304045428	0.897616810247916
M3	C6	R2	kappa	0.077756552250586	474	WA	0.251195927406673	0.145905768588155	0.0868078917738352
M3	C6	R2	kappa	0.0816019341934169	474	II	0.0548059105911376	0.14698221949682	0.709671086866768
M3	C6	R2	kappa	0.0874165067253283	474	NO	-0.229834954023022	0.172976970208421	0.185600520312533
M3	C6	R2	kappa	0.0827750158379757	474	GL	0.0744187291719263	0.157181763281148	0.636458052830003
M3	C6	R2	kappa	0.114897963468322	475	M	-0.551988320263313	0.150437712999686	0.000317189216482674
M3	C6	R2	kappa	0.121997439947213	475	B	-0.316334714440324	0.474569640826211	0.505867281303189
M3	C6	R2	kappa	0.122800829611326	475	MR	0.0146910373667036	0.574087198435825	0.979612350868479
M3	C6	R2	kappa	0.220528796434134	475	AD	0.0163849142366195	0.0766953824692395	0.83106101036374
M3	C6	R2	kappa	0.218629472364716	475	FS	0.147146533928562	0.112360091645395	0.191930058572931
M3	C6	R2	kappa	0.0975027501943272	475	FM	-0.373574914817755	0.132841392609583	0.00544574036858951
M3	C6	R2	kappa	0.101810568167986	475	GS	-0.147834721038852	0.249436394353761	0.554118524303545
M3	C6	R2	kappa	0.124486652697652	475	WA	0.277795536610314	0.148456421050712	0.0628925388658737
M3	C6	R2	kappa	0.12453653128784	475	II	0.048179285542964	0.150854125220648	0.749803220126659
M3	C6	R2	kappa	0.124517693447353	475	NO	-0.231479573103486	0.178152426405909	0.195463736951643
M3	C6	R2	kappa	0.122800829613895	475	GL	0.118945783680864	0.159357989360539	0.456390477043644
M3	C6	R2	kappa	0.0509721528193934	476	M	-0.593947394250147	0.145423299096877	6.55092521739304e-05
M3	C6	R2	kappa	0.0617793207241981	476	B	-0.281417754735695	0.469180443621839	0.549360907301614
M3	C6	R2	kappa	0.0627837611994292	476	MR	0.0253350014124539	0.576663138700357	0.96500560517654
M3	C6	R2	kappa	0.164782898987159	476	AD	0.0207963332628865	0.0749307441327828	0.781668284056406
M3	C6	R2	kappa	0.169588376158795	476	FS	0.130675178937934	0.108521972281796	0.230050981702835
M3	C6	R2	kappa	0.0544797714869313	476	FM	-0.388084266361816	0.131491083161779	0.00356832038488281
M3	C6	R2	kappa	0.0558191588890251	476	GS	-0.08633737741334	0.24242642610297	0.722140492058027
M3	C6	R2	kappa	0.0618243296177427	476	WA	0.238846372907108	0.148502681813641	0.10946069104978
M3	C6	R2	kappa	0.0630764312609547	476	II	0.02831085278257	0.146967393135435	0.847458405919092
M3	C6	R2	kappa	0.0656534894010625	476	NO	-0.227172825570061	0.173364798620643	0.191711425421774
M3	C6	R2	kappa	0.0627837612027843	476	GL	0.113659766828447	0.158054759806209	0.472996609469164
M3	C6	R2	kappa	0.0806562662374942	477	M	-0.578378693312243	0.147017318282281	0.000117624665275243
M3	C6	R2	kappa	0.0889198580345306	477	B	-0.248818553548343	0.465020836145168	0.593237364814192
M3	C6	R2	kappa	0.0935426985844385	477	MR	0.027968356247162	0.560710062187252	0.960272819002609
M3	C6	R2	kappa	0.15202498543109	477	AD	0.0207978713521153	0.0753806549127522	0.782922762831556
M3	C6	R2	kappa	0.156223866925856	477	FS	0.129045906805598	0.110174275787883	0.242965039582997
M3	C6	R2	kappa	0.0747675411892857	477	FM	-0.369526236427573	0.131072307926623	0.00533211140732679
M3	C6	R2	kappa	0.0750228878700914	477	GS	-0.060445119285042	0.245423735205771	0.80573025934323
M3	C6	R2	kappa	0.0957610612852778	477	WA	0.268641533581872	0.147126478370881	0.0694741132969932
M3	C6	R2	kappa	0.0960099411878795	477	II	0.0383084672854021	0.149182385510106	0.797628198541578
M3	C6	R2	kappa	0.0914080512964869	477	NO	-0.204852007909225	0.173883638260764	0.240287153159852
M3	C6	R2	kappa	0.0935426985844385	477	GL	0.0997178338064092	0.158426406491019	0.529863306106057
M3	C6	R2	kappa	0.0576617198588854	478	M	-0.587315323019431	0.144603138947694	7.16435366504059e-05
M3	C6	R2	kappa	0.0629674850440545	478	B	-0.207509118409728	0.459906685283616	0.652369419547187
M3	C6	R2	kappa	0.0771609615299838	478	MR	0.00472507319718271	0.565552813272528	0.993343123444666
M3	C6	R2	kappa	0.147475817626916	478	AD	0.0214452240839976	0.0752015029918919	0.775826042319628
M3	C6	R2	kappa	0.151801195558085	478	FS	0.130010570816044	0.109848573359033	0.23808817801084
M3	C6	R2	kappa	0.0483450618688484	478	FM	-0.387663931154724	0.130146585574339	0.00327893038278611
M3	C6	R2	kappa	0.0499358597183782	478	GS	-0.0807267049516571	0.24177907597069	0.738841539580376
M3	C6	R2	kappa	0.0750410355295785	478	WA	0.253104544197847	0.145333703141714	0.0832510742411434
M3	C6	R2	kappa	0.0739362056265213	478	II	0.0453386101146914	0.146072317706973	0.756619731667336
M3	C6	R2	kappa	0.0749681307686595	478	NO	-0.230146767186063	0.172707285839302	0.184325614091199
M3	C6	R2	kappa	0.0771609615299838	478	GL	0.10493227707293	0.15657930585047	0.503613613183165
M3	C6	R2	kappa	0.0626028131484282	479	M	-0.602186123574051	0.144315838149277	4.60602472325382e-05
M3	C6	R2	kappa	0.0714718909962138	479	B	-0.261664838636417	0.459258256483433	0.569527478628497
M3	C6	R2	kappa	0.062248363251549	479	MR	-0.045707199480434	0.561744494416439	0.935240369664418
M3	C6	R2	kappa	0.163574849460355	479	AD	0.0195609183401708	0.0753801088374599	0.795534172856027
M3	C6	R2	kappa	0.167164261331092	479	FS	0.1260252875132	0.108789927697522	0.248158885801407
M3	C6	R2	kappa	0.0461185623317102	479	FM	-0.386374234730646	0.129006188117777	0.00311602325628638
M3	C6	R2	kappa	0.0470619622977653	479	GS	-0.036493399770791	0.239990860359907	0.879303146698796
M3	C6	R2	kappa	0.0616397838926666	479	WA	0.238527647522972	0.146680697843521	0.105615836647324
M3	C6	R2	kappa	0.063464757289319	479	II	0.0477313737989448	0.146206521628749	0.744443282503235
M3	C6	R2	kappa	0.0623449597448127	479	NO	-0.221939010018974	0.170960896410808	0.195857206617831
M3	C6	R2	kappa	0.0622483632593462	479	GL	0.0965037103079687	0.155988105791491	0.536917701132588
M3	C6	R2	kappa	0.0378432051832371	480	M	-0.580834178245327	0.145401349891893	9.30600368807171e-05
M3	C6	R2	kappa	0.046104626262849	480	B	-0.24053025588363	0.46377488569142	0.604627913234212
M3	C6	R2	kappa	0.0427237419545597	480	MR	-0.0638828187682	0.572073420301588	0.911209664614361
M3	C6	R2	kappa	0.130668341720873	480	AD	0.0207456419380104	0.0760479822317052	0.785307290481975
M3	C6	R2	kappa	0.130853850452686	480	FS	0.124320636383731	0.111204369903557	0.26501599540566
M3	C6	R2	kappa	0.0331385181242709	480	FM	-0.394157012156741	0.130841629273918	0.00295005582434483
M3	C6	R2	kappa	0.0340085179784399	480	GS	-0.12715383433913	0.241071073616149	0.598507139125638
M3	C6	R2	kappa	0.0487684025448055	480	WA	0.23203636071693	0.146536199827081	0.115021303845195
M3	C6	R2	kappa	0.0513355176322274	480	II	0.0467502198843839	0.147452445007408	0.751562944980055
M3	C6	R2	kappa	0.0506901239369608	480	NO	-0.231944088893024	0.173124856823497	0.181987829725903
M3	C6	R2	kappa	0.0427237418230535	480	GL	0.138954436679931	0.157138222344243	0.377717341110516
M3	C6	R2	kappa	0.104095080662677	481	M	-0.565166192360163	0.147852489412287	0.000179780548821498
M3	C6	R2	kappa	0.110183152246579	481	B	-0.255319566054628	0.466983496547987	0.585207689122213
M3	C6	R2	kappa	0.126427684874251	481	MR	0.0237303911543882	0.560210623582359	0.966258593195657
M3	C6	R2	kappa	0.19188396038992	481	AD	0.0180650183279474	0.0757164576854459	0.811683767070256
M3	C6	R2	kappa	0.195092647821705	481	FS	0.129885449492305	0.111131820386454	0.243983726151437
M3	C6	R2	kappa	0.0982224505447119	481	FM	-0.377970827604519	0.129859868663871	0.00404546798879554
M3	C6	R2	kappa	0.101168004355392	481	GS	-0.0864396911063645	0.248726522680555	0.728586842677785
M3	C6	R2	kappa	0.126747167343411	481	WA	0.272946120339067	0.146759331739272	0.0644984193251963
M3	C6	R2	kappa	0.126978548594668	481	II	0.0391391823127836	0.148552955755019	0.792483497743607
M3	C6	R2	kappa	0.123230245570613	481	NO	-0.222291365007061	0.175286760300381	0.206352405738899
M3	C6	R2	kappa	0.126427684873788	481	GL	0.0783514477054348	0.159081314857506	0.622945503137315
M3	C6	R2	kappa	0.0422004026788115	482	M	-0.587112648882905	0.144722410692822	7.29940923402918e-05
M3	C6	R2	kappa	0.0511254326318052	482	B	-0.253535203708327	0.466179889917135	0.587187684697737
M3	C6	R2	kappa	0.0478099826359209	482	MR	-0.0262311717433027	0.570284304954171	0.963363623014708
M3	C6	R2	kappa	0.139080176633667	482	AD	0.0216612797696502	0.0749688202769671	0.772946119251473
M3	C6	R2	kappa	0.143111075680781	482	FS	0.110171238827928	0.110191013449758	0.31868249743798
M3	C6	R2	kappa	0.0209272115253011	482	FM	-0.405210058862491	0.129722924784409	0.002070550790225
M3	C6	R2	kappa	0.0227935501372197	482	GS	-0.0905696288746499	0.237755886989652	0.703685935643745
M3	C6	R2	kappa	0.0442105946852743	482	WA	0.251729940871835	0.146936840193629	0.0883537848277689
M3	C6	R2	kappa	0.0446793087724355	482	II	0.0352666337829941	0.146896624942056	0.810537118419906
M3	C6	R2	kappa	0.0465307027090681	482	NO	-0.227590821084082	0.171474160108913	0.186076135590264
M3	C6	R2	kappa	0.047809982632242	482	GL	0.115155302246569	0.157740548658066	0.466315743752384
M3	C6	R2	kappa	0.0331722041502562	483	M	-0.584045654626116	0.141397002774853	5.45203974824689e-05
M3	C6	R2	kappa	0.0409220120983714	483	B	-0.249424060231975	0.456697703540984	0.585615906358021
M3	C6	R2	kappa	0.016911435624193	483	MR	-0.111408298458366	0.566015873826738	0.844182250085709
M3	C6	R2	kappa	0.12319496308969	483	AD	0.0210337891038623	0.0739091931414846	0.776270142270734
M3	C6	R2	kappa	0.123739432791586	483	FS	0.129921702616791	0.109213752928072	0.235700174945764
M3	C6	R2	kappa	0.0270650450276804	483	FM	-0.389228726981049	0.12800283036683	0.0026982827341413
M3	C6	R2	kappa	0.028032203375689	483	GS	-0.0757579450519153	0.23554768097109	0.748098200801267
M3	C6	R2	kappa	0.0298075804497847	483	WA	0.214095494370235	0.144216529130122	0.139367050156729
M3	C6	R2	kappa	0.0301758646472116	483	II	0.0434371493068786	0.143719126811912	0.762813233229435
M3	C6	R2	kappa	0.0238725793280574	483	NO	-0.219791654902692	0.167585908562647	0.191326441835708
M3	C6	R2	kappa	0.0169114356245927	483	GL	0.111801334212545	0.153065929567023	0.466082170501619
M3	C6	R2	kappa	0.0367216327099067	484	M	-0.586832028685443	0.144345845268708	7.05543522158624e-05
M3	C6	R2	kappa	0.0457886641330896	484	B	-0.273667035897034	0.468154105523681	0.559544077809977
M3	C6	R2	kappa	0.0149384812188547	484	MR	0.00539259440236377	0.573486470377906	0.992507817374624
M3	C6	R2	kappa	0.135462617971248	484	AD	0.0230957004857334	0.0757593820425796	0.760811286759096
M3	C6	R2	kappa	0.137373621071625	484	FS	0.136149913246882	0.110555368552617	0.219670863116444
M3	C6	R2	kappa	0.0148673453425811	484	FM	-0.387615551454288	0.13101688813371	0.00349072297489666
M3	C6	R2	kappa	0.0150429416364841	484	GS	-0.106167779417073	0.238032994217325	0.656100647080688
M3	C6	R2	kappa	0.0182047223520272	484	WA	0.223895721247	0.149183290668475	0.13510956869418
M3	C6	R2	kappa	0.0201850126965176	484	II	0.039349890531752	0.145693783009275	0.787396567735945
M3	C6	R2	kappa	0.0188112380572284	484	NO	-0.211979540804282	0.170968602416112	0.216609495022976
M3	C6	R2	kappa	0.0149384812224366	484	GL	0.145744832281059	0.157417702895818	0.35575788733824
M3	C6	R2	kappa	0.138742333776266	485	M	-0.567522516284449	0.149201204768792	0.00019289844221576
M3	C6	R2	kappa	0.152456635530154	485	B	-0.345202541205883	0.463394614281508	0.457241430262353
M3	C6	R2	kappa	0.161034429666763	485	MR	0.0461573199235773	0.560796190511421	0.934493723787702
M3	C6	R2	kappa	0.256728636154569	485	AD	0.0171222910301016	0.0766760481601747	0.823537824880581
M3	C6	R2	kappa	0.255858184293982	485	FS	0.133979175261272	0.111806338510154	0.232302972599873
M3	C6	R2	kappa	0.147656127673144	485	FM	-0.389054382930799	0.130550665312628	0.0032643506554344
M3	C6	R2	kappa	0.149371029368807	485	GS	-0.0735176261929328	0.254597184077952	0.773086177384009
M3	C6	R2	kappa	0.169293204032788	485	WA	0.251195897708333	0.145974317412765	0.0869549359771669
M3	C6	R2	kappa	0.169227382184597	485	II	0.0547268967971426	0.151468147376426	0.718282539576811
M3	C6	R2	kappa	0.164849434737383	485	NO	-0.236417093013824	0.178231737440873	0.18634068786756
M3	C6	R2	kappa	0.161034429508254	485	GL	0.0876935918037837	0.159392062355701	0.58287737872551
M3	C6	R2	kappa	0.0821277125319605	486	M	-0.572641601672045	0.14667684953887	0.000131945062292847
M3	C6	R2	kappa	0.090444365372976	486	B	-0.270679630307756	0.46299344179531	0.559501541574576
M3	C6	R2	kappa	0.0749332817697419	486	MR	-0.0569679770327358	0.56200994415248	0.919373146526295
M3	C6	R2	kappa	0.15849528594694	486	AD	0.0174379647622341	0.0753959201682806	0.817343396091932
M3	C6	R2	kappa	0.160803437462597	486	FS	0.108770967409541	0.109867160572798	0.32343558182507
M3	C6	R2	kappa	0.0691105063230777	486	FM	-0.362994461259305	0.130195446327544	0.00585023609777232
M3	C6	R2	kappa	0.0704722407722235	486	GS	-0.0767122045138613	0.244130561056193	0.753701453251806
M3	C6	R2	kappa	0.0783131662249256	486	WA	0.259827730525579	0.146209190127445	0.0771956240238242
M3	C6	R2	kappa	0.0787555974420503	486	II	0.048919888919719	0.146858649501941	0.739431509950974
M3	C6	R2	kappa	0.0766567782591439	486	NO	-0.227908924191813	0.172613547006914	0.18836983437599
M3	C6	R2	kappa	0.0749332817703985	486	GL	0.0876520206712772	0.156905302070513	0.577104645760764
M3	C6	R2	kappa	0.059581608236773	487	M	-0.578671974283117	0.145064150571019	9.51140080493585e-05
M3	C6	R2	kappa	0.0642397381650313	487	B	-0.193287726741731	0.464615895276021	0.677875207891028
M3	C6	R2	kappa	0.048719862890529	487	MR	0.0471951948655227	0.567133879312544	0.933770935764312
M3	C6	R2	kappa	0.146616793731701	487	AD	0.0218660987878538	0.0753843996362555	0.772087313328143
M3	C6	R2	kappa	0.151299576696544	487	FS	0.124685612640218	0.109438473738315	0.256018640052949
M3	C6	R2	kappa	0.0464939952566966	487	FM	-0.365085765218941	0.130031452535404	0.00551948005907596
M3	C6	R2	kappa	0.047106416026571	487	GS	-0.0693039075552622	0.240610513319443	0.773641731908185
M3	C6	R2	kappa	0.0504258146419077	487	WA	0.234916782864265	0.146345075310953	0.11014994505429
M3	C6	R2	kappa	0.052666233423749	487	II	0.0454926302707117	0.145126142238925	0.75427899514819
M3	C6	R2	kappa	0.0478303945613357	487	NO	-0.206594730947891	0.171341140241925	0.229470228608556
M3	C6	R2	kappa	0.0487198628939424	487	GL	0.0969417101761582	0.156491882491635	0.536387092495261
M3	C6	R2	kappa	0.0419524537900768	488	M	-0.593358949526178	0.143163260251255	5.15392637515828e-05
M3	C6	R2	kappa	0.0500290636183013	488	B	-0.240227483092142	0.464215723602302	0.605425021325884
M3	C6	R2	kappa	0.0281968782830079	488	MR	-0.0373547772962538	0.56920050020304	0.947747422565142
M3	C6	R2	kappa	0.165904132732193	488	AD	0.0156066733393332	0.0751685094612385	0.835747283933418
M3	C6	R2	kappa	0.166211250810267	488	FS	0.113060806945444	0.109512919157779	0.303212454093951
M3	C6	R2	kappa	0.0318665152852415	488	FM	-0.382607522364744	0.130483917483178	0.00378590503485709
M3	C6	R2	kappa	0.0324731828645838	488	GS	-0.026133275714291	0.239511935558744	0.913232441082809
M3	C6	R2	kappa	0.0353952659131551	488	WA	0.24035425282583	0.146638404864454	0.102892963312632
M3	C6	R2	kappa	0.0368710146053297	488	II	0.0457951918653794	0.144668210119992	0.751941456401866
M3	C6	R2	kappa	0.0372638270095866	488	NO	-0.219966830480042	0.169775099364044	0.196732591905452
M3	C6	R2	kappa	0.028196878289737	488	GL	0.0987787070085987	0.15482441841989	0.524276958018161
M3	C6	R2	kappa	0.00896840602071336	489	M	-0.585529433324416	0.143965990880151	7.00893732420597e-05
M3	C6	R2	kappa	0.0188203230364717	489	B	-0.257169196142267	0.46880380535065	0.5839585777631
M3	C6	R2	kappa	1e-06	489	MR	-0.0763222851592049	0.579794639820376	0.89541781996956
M3	C6	R2	kappa	0.106107123396864	489	AD	0.0235927076114134	0.0754675601779546	0.754913654944579
M3	C6	R2	kappa	0.111414731023129	489	FS	0.137851333341891	0.109736065871717	0.210599324870564
M3	C6	R2	kappa	1e-06	489	FM	-0.385931018977079	0.130738524512227	0.00356259793378158
M3	C6	R2	kappa	1e-06	489	GS	-0.118503645160216	0.236836351936713	0.617412498590434
M3	C6	R2	kappa	0.00446138025023477	489	WA	0.251384662754466	0.147509123674742	0.0900231297769095
M3	C6	R2	kappa	0.00554299361561698	489	II	0.0255210771686593	0.144792403345209	0.860283702293232
M3	C6	R2	kappa	0.0052016734637761	489	NO	-0.234656978520483	0.170056447352556	0.169308075874162
M3	C6	R2	kappa	1e-06	489	GL	0.138147564141206	0.156238086038082	0.377754887398583
M3	C6	R2	kappa	0.116410912836662	490	M	-0.56675103726397	0.148828119865566	0.00018977733645799
M3	C6	R2	kappa	0.122291855904197	490	B	-0.266863464979489	0.464288935274495	0.566131717803759
M3	C6	R2	kappa	0.120107372048372	490	MR	0.0297713975837988	0.568351050067759	0.95828203668854
M3	C6	R2	kappa	0.222258122936086	490	AD	0.0138936102982976	0.0767815107126239	0.856600757189289
M3	C6	R2	kappa	0.221912132866325	490	FS	0.143840322513544	0.111635103308601	0.199160093246757
M3	C6	R2	kappa	0.107663462588198	490	FM	-0.363297554553511	0.130742685661102	0.00601431356871186
M3	C6	R2	kappa	0.108706340319315	490	GS	-0.0649767093437228	0.251720923045665	0.79659200997134
M3	C6	R2	kappa	0.123757825319638	490	WA	0.233624673688864	0.147794439443325	0.11564554493505
M3	C6	R2	kappa	0.123309538662292	490	II	0.0444387547299449	0.147228185207652	0.763118024225548
M3	C6	R2	kappa	0.12057786996815	490	NO	-0.233835044572788	0.177027291799708	0.188184643219249
M3	C6	R2	kappa	0.120107371928157	490	GL	0.104077044141968	0.159781620421295	0.515633461054563
M3	C6	R2	kappa	0.0380809199748628	491	M	-0.593414125563217	0.144147541374729	5.76040517428223e-05
M3	C6	R2	kappa	0.0423595684422181	491	B	-0.197297965352226	0.465477564825705	0.672154062645868
M3	C6	R2	kappa	0.0318599961970673	491	MR	0.0275903688052675	0.575713684118401	0.961829835473393
M3	C6	R2	kappa	0.134624634975544	491	AD	0.0229962740995533	0.0750746737581853	0.759704264682516
M3	C6	R2	kappa	0.134718391031014	491	FS	0.117252259296809	0.107703006652737	0.277696198319956
M3	C6	R2	kappa	0.0231420549358901	491	FM	-0.386912946718254	0.130253031702124	0.00336362755634459
M3	C6	R2	kappa	0.0234948758732621	491	GS	-0.0587810275509242	0.238747569783469	0.805794444767347
M3	C6	R2	kappa	0.0309750089722999	491	WA	0.221997357515795	0.146148267377242	0.130472825625331
M3	C6	R2	kappa	0.0297161243926269	491	II	0.0452489425370779	0.145298302262681	0.755833149524674
M3	C6	R2	kappa	0.0285886060350885	491	NO	-0.237692354215799	0.170789286073177	0.165693839315662
M3	C6	R2	kappa	0.0318599961992008	491	GL	0.104105364182278	0.155013783133017	0.502702397749959
M3	C6	R2	kappa	0.0261583356538006	492	M	-0.586391850787245	0.143292158893918	6.34652860474954e-05
M3	C6	R2	kappa	0.0344052950974268	492	B	-0.254763759191042	0.464943145952497	0.58438242057306
M3	C6	R2	kappa	0.0185362279945921	492	MR	-0.0383054677121404	0.576056346663847	0.947056300067023
M3	C6	R2	kappa	0.11930194008973	492	AD	0.0206540301679555	0.0749577525070935	0.78320066618528
M3	C6	R2	kappa	0.124615662867251	492	FS	0.132203643879718	0.109015150390149	0.226762800460775
M3	C6	R2	kappa	0.00864581782793911	492	FM	-0.379488878271226	0.13192869807369	0.00448872001716435
M3	C6	R2	kappa	0.00988496346125995	492	GS	-0.111364318621617	0.238082251645772	0.640506926057629
M3	C6	R2	kappa	0.0185159348780497	492	WA	0.234331660062343	0.148518227975504	0.116320562734571
M3	C6	R2	kappa	0.020852961698633	492	II	0.0400290008417305	0.146438327371246	0.784890318680051
M3	C6	R2	kappa	0.0221317210068545	492	NO	-0.213452410214732	0.171176108840404	0.214000091122036
M3	C6	R2	kappa	0.0185362281570736	492	GL	0.146457393727004	0.156886346788085	0.351792407386453
M3	C6	R2	kappa	0.080535323896834	493	M	-0.552736151734427	0.14749536855078	0.00023788536993159
M3	C6	R2	kappa	0.0881736866680963	493	B	-0.312403952149967	0.469267295538617	0.506405895540821
M3	C6	R2	kappa	0.0747760388284422	493	MR	0.0138177827995236	0.570709555737642	0.980710509152795
M3	C6	R2	kappa	0.162902902525632	493	AD	0.0215827075363508	0.0767609280971682	0.778889215389018
M3	C6	R2	kappa	0.169603518187296	493	FS	0.14573548516896	0.111264171400156	0.191856700166776
M3	C6	R2	kappa	0.0595211455833869	493	FM	-0.381761644273856	0.13058837726668	0.003889958050227
M3	C6	R2	kappa	0.0609014864496673	493	GS	-0.127605190796391	0.245924317770004	0.604461278485377
M3	C6	R2	kappa	0.0701362689451688	493	WA	0.251465185167871	0.148553927597507	0.0921857163634736
M3	C6	R2	kappa	0.0709761672506354	493	II	0.0400047418240425	0.148331180960268	0.787694204328275
M3	C6	R2	kappa	0.0715886957120747	493	NO	-0.237260269186666	0.174608955698986	0.17587945447267
M3	C6	R2	kappa	0.074776038826752	493	GL	0.120554878781294	0.159435223041873	0.450550017537
M3	C6	R2	kappa	0.131914968613556	494	M	-0.544059498545317	0.151445679839637	0.000418745352414175
M3	C6	R2	kappa	0.143556461842767	494	B	-0.343834075230854	0.46952241376253	0.464898662437011
M3	C6	R2	kappa	0.126530368467166	494	MR	0.0349993791037574	0.564303549745736	0.950613543566662
M3	C6	R2	kappa	0.239457062683311	494	AD	0.0234094604727549	0.0780910788724465	0.764681070411963
M3	C6	R2	kappa	0.239570088069449	494	FS	0.133795218539211	0.111597119429538	0.232070834222102
M3	C6	R2	kappa	0.126213581261847	494	FM	-0.384581521493721	0.131788757408095	0.00395287232376751
M3	C6	R2	kappa	0.129037467222342	494	GS	-0.143160485693464	0.254402532642989	0.574294920130357
M3	C6	R2	kappa	0.130552478800137	494	WA	0.225904562495104	0.147034363960355	0.126147207647932
M3	C6	R2	kappa	0.132005989647883	494	II	0.0460463818967199	0.1508482828492	0.760521067977656
M3	C6	R2	kappa	0.131156317018944	494	NO	-0.256366657363885	0.177744518139219	0.150917949450593
M3	C6	R2	kappa	0.126530368465206	494	GL	0.129829857073722	0.159561293597904	0.416904489693702
M3	C6	R2	kappa	0.0346398205596577	495	M	-0.585256312741276	0.143646717770458	6.81446495170339e-05
M3	C6	R2	kappa	0.0449009948951322	495	B	-0.254249154780783	0.460439521558886	0.581478941351399
M3	C6	R2	kappa	0.0721739758222028	495	MR	-0.0517957962794604	0.566103417835516	0.927200229760947
M3	C6	R2	kappa	0.113756203231139	495	AD	0.0234116803918254	0.0741432671124903	0.752531021001678
M3	C6	R2	kappa	0.117115498063126	495	FS	0.125166564593046	0.107986403196318	0.247887327227144
M3	C6	R2	kappa	0.0449513899579806	495	FM	-0.393582740231539	0.128863423718991	0.00258548155409554
M3	C6	R2	kappa	0.0467556698401654	495	GS	-0.0650060090270284	0.240005432813922	0.786805013699869
M3	C6	R2	kappa	0.0717240038544534	495	WA	0.261381649898458	0.145837894283861	0.0747229699794408
M3	C6	R2	kappa	0.0719656428593371	495	II	0.0366972421169779	0.147098562565132	0.803272560693931
M3	C6	R2	kappa	0.0678559431347678	495	NO	-0.233749789409668	0.171910721553479	0.175592682738476
M3	C6	R2	kappa	0.0721739755808408	495	GL	0.111473367515845	0.156279944529366	0.476583214872054
M3	C8	R2	kappa	0.13169142361345	496	M	-0.560286849712178	0.148138009538987	0.000209080372084073
M3	C8	R2	kappa	0.140042417448041	496	B	-0.269079008898736	0.458258418086295	0.557792805188581
M3	C8	R2	kappa	0.143304733773323	496	MR	0.252552026015278	0.584707139239024	0.666293230447995
M3	C8	R2	kappa	0.227268008618895	496	AD	0.0230914506993818	0.07456510159896	0.757144156031574
M3	C8	R2	kappa	0.227208831892192	496	FS	0.126949164078382	0.109385970376897	0.247291799895006
M3	C8	R2	kappa	0.130946552422342	496	FM	-0.366034360392814	0.131725556271933	0.00601660991971201
M3	C8	R2	kappa	0.131891752306987	496	GS	-0.0737356400175804	0.251518160184363	0.769726689686753
M3	C8	R2	kappa	0.144164987261389	496	WA	0.23377197781169	0.148545590292433	0.117265701374871
M3	C8	R2	kappa	0.1436725486752	496	II	0.0304563378871299	0.147753507851585	0.836918998051183
M3	C8	R2	kappa	0.135576723547791	496	NO	-0.198906238321512	0.17775556618593	0.264620191390931
M3	C8	R2	kappa	0.134194786849657	496	GL	0.0689683151938516	0.158362892399281	0.663712594554229
M3	C6	R2	kappa	0.132029889482688	497	M	-0.545285343587179	0.150301343321013	0.000368467531807046
M3	C6	R2	kappa	0.141632869804024	497	B	-0.388234279080591	0.469450592248692	0.409292726184743
M3	C6	R2	kappa	0.14064810490718	497	MR	-0.0684420278812405	0.566818334386654	0.904024787010739
M3	C6	R2	kappa	0.211440287737	497	AD	0.0164718664814926	0.0769291243705762	0.830686308556941
M3	C6	R2	kappa	0.212867307255105	497	FS	0.133872063853963	0.112087911261215	0.233846257839955
M3	C6	R2	kappa	0.130264687145583	497	FM	-0.385830398708364	0.129826083567684	0.00334871075192788
M3	C6	R2	kappa	0.136389161681073	497	GS	-0.150559232306595	0.254723151836666	0.555191058538054
M3	C6	R2	kappa	0.154574020713078	497	WA	0.284955357243285	0.148913142044009	0.0572193394881016
M3	C6	R2	kappa	0.153889569758018	497	II	0.0364031840487834	0.152505684002549	0.811603467299446
M3	C6	R2	kappa	0.144229925118277	497	NO	-0.231127001530183	0.178437058427109	0.196853249666185
M3	C6	R2	kappa	0.14064810490718	497	GL	0.126913937409441	0.160707254107425	0.430723904942959
M3	C6	R2	kappa	0.0644890684104645	498	M	-0.599373779506809	0.145337930017112	5.59582914946489e-05
M3	C6	R2	kappa	0.0718560480833274	498	B	-0.235109711683124	0.461733847235935	0.611220186768852
M3	C6	R2	kappa	0.0545945397451022	498	MR	0.0163490786318917	0.568553439412305	0.977091216773744
M3	C6	R2	kappa	0.177835400974228	498	AD	0.014169527152763	0.0757637642594989	0.851843616127029
M3	C6	R2	kappa	0.179601529214873	498	FS	0.124448465872256	0.10912974444668	0.255582192556964
M3	C6	R2	kappa	0.0459648644946319	498	FM	-0.370982677750156	0.131214311742919	0.00520533497330177
M3	C6	R2	kappa	0.0468545086422686	498	GS	-0.0618889490170081	0.241642830387727	0.798143176082258
M3	C6	R2	kappa	0.0569040412883489	498	WA	0.225697511737269	0.146445657209268	0.124984392986127
M3	C6	R2	kappa	0.057617168884805	498	II	0.050831189399302	0.146252112784918	0.728568898285987
M3	C6	R2	kappa	0.0584899935859836	498	NO	-0.23738444431473	0.172002977702572	0.169233920192136
M3	C6	R2	kappa	0.05459453974637	498	GL	0.115437109998944	0.156597711247743	0.461981318783243
M3	C6	R2	kappa	0.0211353828427909	499	M	-0.60331021787879	0.143639071795296	4.12368231410906e-05
M3	C6	R2	kappa	0.0290850043137533	499	B	-0.219495061900845	0.464449271556309	0.637055301578559
M3	C6	R2	kappa	0.00835548136945518	499	MR	-0.0260117646735908	0.57285820744982	0.963832970034195
M3	C6	R2	kappa	0.116707599406013	499	AD	0.0226935235571596	0.0749776638136944	0.762473869597651
M3	C6	R2	kappa	0.122482739839243	499	FS	0.137747149768843	0.109721534001183	0.210882702081312
M3	C6	R2	kappa	0.00621985902984755	499	FM	-0.388703284261393	0.130173298022972	0.00320444904319644
M3	C6	R2	kappa	0.00619380034414678	499	GS	-0.11746519041397	0.237326866960282	0.621218810952236
M3	C6	R2	kappa	0.0102675367074678	499	WA	0.217719073516488	0.146597865422463	0.139207423167184
M3	C6	R2	kappa	0.0109101208890015	499	II	0.0311301481941922	0.144974221048677	0.830216524796205
M3	C6	R2	kappa	0.00877237267075752	499	NO	-0.231581854467858	0.169080782850433	0.172473821354086
M3	C6	R2	kappa	0.00835547971548839	499	GL	0.149832945392302	0.154837451417325	0.334495955215511
M3	C6	R2	kappa	0.0453474480755528	500	M	-0.565818863899668	0.145299516380604	0.000137052067043405
M3	C6	R2	kappa	0.0533033142833338	500	B	-0.290820103829851	0.46892776829365	0.535893640236082
M3	C6	R2	kappa	0.0526489327654497	500	MR	0.0261668856816664	0.575396374861871	0.963777816463523
M3	C6	R2	kappa	0.154586932857588	500	AD	0.0210242871703807	0.0756212044018745	0.781300101103173
M3	C6	R2	kappa	0.154973111352836	500	FS	0.119506111911678	0.110437689489742	0.280588132533813
M3	C6	R2	kappa	0.0447369283320086	500	FM	-0.404948171657962	0.130612442974838	0.00223164280933893
M3	C6	R2	kappa	0.0463733562081608	500	GS	-0.126125514928727	0.243575960423742	0.605207752455015
M3	C6	R2	kappa	0.0536112490863743	500	WA	0.243414452984869	0.14832439490295	0.102476644243693
M3	C6	R2	kappa	0.0536082834751349	500	II	0.0359407408023708	0.146716921840284	0.806755301759022
M3	C6	R2	kappa	0.0571610500353984	500	NO	-0.234435961065565	0.173372622277405	0.177977259616934
M3	C6	R2	kappa	0.0526489327675227	500	GL	0.134948654469945	0.158567018960014	0.395865398378704
M3	C6	R2	kappa	0.0492487775489232	501	M	-0.595089293692615	0.145594512964107	6.47267740539289e-05
M3	C6	R2	kappa	0.0559590987376328	501	B	-0.255450174520851	0.464821062412638	0.583272324586791
M3	C6	R2	kappa	0.0614195556562537	501	MR	0.0322241769282123	0.570616708590012	0.955027658839653
M3	C6	R2	kappa	0.121304761199161	501	AD	0.0205505132879746	0.0744377233696873	0.782790877741883
M3	C6	R2	kappa	0.126196318378088	501	FS	0.137415649390744	0.109154432074566	0.209623646909472
M3	C6	R2	kappa	0.0509255973622077	501	FM	-0.377284941989727	0.1312891782562	0.00452664018845007
M3	C6	R2	kappa	0.050480302061026	501	GS	-0.0519502395371606	0.243201049347562	0.83108496448227
M3	C6	R2	kappa	0.0614173972012782	501	WA	0.232512587952437	0.145841009034721	0.112578512609433
M3	C6	R2	kappa	0.061177591301509	501	II	0.0440162035864979	0.145884519000811	0.763206640469055
M3	C6	R2	kappa	0.062359341846533	501	NO	-0.232871862221705	0.17268183539146	0.179144818591624
M3	C6	R2	kappa	0.0614195556613839	501	GL	0.107038165967014	0.157098848545741	0.496525429359983
M3	C6	R2	kappa	0.0480409094248438	502	M	-0.589075376830929	0.14415889878169	6.49866729000786e-05
M3	C6	R2	kappa	0.055232738785763	502	B	-0.19750927306282	0.464469099509883	0.671153120327652
M3	C6	R2	kappa	0.0716388764965055	502	MR	-0.0153238404317314	0.56813994044204	0.978511823408744
M3	C6	R2	kappa	0.150712410321704	502	AD	0.0218984385079668	0.0747884565190417	0.769992374606654
M3	C6	R2	kappa	0.155009321953235	502	FS	0.119285884595417	0.109404384637603	0.276967324146116
M3	C6	R2	kappa	0.0529223176227206	502	FM	-0.393413495207793	0.128559979073303	0.00253755231579173
M3	C6	R2	kappa	0.0534968417679451	502	GS	-0.0256284113557374	0.241892446380135	0.915736506732849
M3	C6	R2	kappa	0.0719266022779939	502	WA	0.247891943532138	0.145881550823574	0.0909494334863296
M3	C6	R2	kappa	0.0719690745381196	502	II	0.0194251523498012	0.146784494834993	0.894861633024403
M3	C6	R2	kappa	0.069231661437721	502	NO	-0.227591862819017	0.172101788241032	0.187676730097992
M3	C6	R2	kappa	0.0716388764945783	502	GL	0.0893718227439391	0.157065626841328	0.570055131203436
M3	C6	R2	kappa	0.032367741647048	503	M	-0.57903458900969	0.144948536617356	9.3036926036747e-05
M3	C6	R2	kappa	0.0404514532760411	503	B	-0.277383207759478	0.46873184684449	0.554716843459568
M3	C6	R2	kappa	0.0263779422230841	503	MR	-0.0539828235172358	0.577171203860439	0.925585966731723
M3	C6	R2	kappa	0.128863536435267	503	AD	0.0179619457296185	0.0747623577052679	0.810393844579216
M3	C6	R2	kappa	0.134038275674161	503	FS	0.140727042716047	0.109001389029958	0.19826907403556
M3	C6	R2	kappa	0.0272487108976701	503	FM	-0.379808562806212	0.131186546300214	0.0042405661309849
M3	C6	R2	kappa	0.0290609533382231	503	GS	-0.127543057448976	0.239642159487254	0.595206762162033
M3	C6	R2	kappa	0.0317739706586255	503	WA	0.257714235007531	0.149186639068985	0.0857536580232495
M3	C6	R2	kappa	0.0325004343195385	503	II	0.0349591296605681	0.145895718973537	0.810893713468557
M3	C6	R2	kappa	0.0316078628033209	503	NO	-0.22577821332015	0.171172025968511	0.188812710586856
M3	C6	R2	kappa	0.026377942220376	503	GL	0.128374104155766	0.157578313197538	0.416332618900765
M3	C6	R2	kappa	0.105009822361398	504	M	-0.554804574615612	0.150016352778627	0.000285184961262261
M3	C6	R2	kappa	0.111717091065879	504	B	-0.356647507103752	0.467942133645046	0.446923818842179
M3	C6	R2	kappa	0.100108697515452	504	MR	-0.0521550745119118	0.562530225636286	0.926232401873978
M3	C6	R2	kappa	0.173984842992272	504	AD	0.0167976089295459	0.0759226193970603	0.825139401880463
M3	C6	R2	kappa	0.175832871646731	504	FS	0.161687660121389	0.112169519030264	0.151118922311978
M3	C6	R2	kappa	0.0865513462885163	504	FM	-0.389346050832765	0.130618057802756	0.00325728761978167
M3	C6	R2	kappa	0.0898173143333827	504	GS	-0.144752088558745	0.248097102282562	0.560297655705061
M3	C6	R2	kappa	0.104245112182904	504	WA	0.262138288556499	0.148098334341578	0.0783695430148609
M3	C6	R2	kappa	0.105131351283371	504	II	0.0487220823483948	0.149734520674895	0.745255800262036
M3	C6	R2	kappa	0.101923753252577	504	NO	-0.2183033552992	0.175889177015484	0.216142105095428
M3	C6	R2	kappa	0.100108697517805	504	GL	0.116809602271004	0.159586349854615	0.465144323369938
M3	C6	R2	kappa	0.0831382607926437	505	M	-0.583613310692353	0.144986678340461	8.25984842009755e-05
M3	C6	R2	kappa	0.0891304714387963	505	B	-0.231975486730956	0.462004840391675	0.616183535503746
M3	C6	R2	kappa	0.0900012026036496	505	MR	0.0836321340390143	0.564072945245876	0.882298878645226
M3	C6	R2	kappa	0.177790643867065	505	AD	0.0135054059650653	0.0751738927079871	0.857615467068126
M3	C6	R2	kappa	0.18197389251058	505	FS	0.112014782729709	0.10866214056383	0.303933727549239
M3	C6	R2	kappa	0.0739438591614909	505	FM	-0.377739885988996	0.129875600900707	0.00407191813642674
M3	C6	R2	kappa	0.0745371583714986	505	GS	-0.0179765522429363	0.243611191741055	0.941255205584497
M3	C6	R2	kappa	0.0821850330417374	505	WA	0.240924433648538	0.146820978522593	0.102508872699996
M3	C6	R2	kappa	0.082944837414081	505	II	0.0458167204170816	0.146766418964071	0.755261456983036
M3	C6	R2	kappa	0.084931106949881	505	NO	-0.201792336812726	0.172743251636216	0.244260490987907
M3	C6	R2	kappa	0.090001202604733	505	GL	0.112735362385447	0.156803314202877	0.47309252313602
M3	C6	R2	kappa	0.103339922120246	506	M	-0.560147906669058	0.14743532157676	0.00019614816331072
M3	C6	R2	kappa	0.108406017693077	506	B	-0.245785253965541	0.468827387597192	0.600721817218077
M3	C6	R2	kappa	0.110415267236162	506	MR	0.0998798290447116	0.569524611186763	0.860981777352876
M3	C6	R2	kappa	0.194648610031314	506	AD	0.0156109641305621	0.0741155567894543	0.833402867077516
M3	C6	R2	kappa	0.195866392575827	506	FS	0.118758105031779	0.109542656240965	0.279697039148634
M3	C6	R2	kappa	0.082431623339945	506	FM	-0.367809711619244	0.130540992034317	0.00535883994305417
M3	C6	R2	kappa	0.0833843002663874	506	GS	-0.0706898125155884	0.246274202220452	0.774403486983292
M3	C6	R2	kappa	0.105500392590052	506	WA	0.262740058219524	0.146557117670416	0.0746469367832621
M3	C6	R2	kappa	0.107080965642023	506	II	0.0491256578004701	0.14737435899616	0.739257755378234
M3	C6	R2	kappa	0.108199612471588	506	NO	-0.229018279791822	0.174572930213139	0.191204814431718
M3	C6	R2	kappa	0.110415267236162	506	GL	0.102487434260517	0.157543812178515	0.516172961646188
M3	C6	R2	kappa	0.0265393018399777	507	M	-0.598728029706856	0.144042463999493	4.9128992759687e-05
M3	C6	R2	kappa	0.0345023440669154	507	B	-0.242688521943593	0.463963575354134	0.601540138378463
M3	C6	R2	kappa	0.0185306053323351	507	MR	-0.0351050820482806	0.5746612058189	0.95135627945816
M3	C6	R2	kappa	0.137781862822114	507	AD	0.0226558768486662	0.07548487815538	0.764401788765257
M3	C6	R2	kappa	0.139120712484049	507	FS	0.118818975882894	0.108219453621434	0.273632838640789
M3	C6	R2	kappa	0.0147683342537426	507	FM	-0.385046511184228	0.130564270834461	0.00359395264734656
M3	C6	R2	kappa	0.0167865049020466	507	GS	-0.0875045414524729	0.236625868299786	0.711951290818268
M3	C6	R2	kappa	0.0197726249803532	507	WA	0.238751215461472	0.147691408371637	0.107678406632655
M3	C6	R2	kappa	0.0210338142875942	507	II	0.02447198934568	0.145621023802899	0.866726483672836
M3	C6	R2	kappa	0.022535526882337	507	NO	-0.221582586370089	0.169843243598743	0.193657166523644
M3	C6	R2	kappa	0.0185306056429281	507	GL	0.143774588317409	0.156465561634509	0.359376194595289
M3	C6	R2	kappa	0.0948091674240948	508	M	-0.579906834484236	0.14839630169204	0.00013008129929782
M3	C6	R2	kappa	0.103790834828901	508	B	-0.309257066234199	0.471568754687821	0.512755757985921
M3	C6	R2	kappa	0.0938315595142445	508	MR	0.0522357586962237	0.573199279176714	0.927489919002175
M3	C6	R2	kappa	0.178226070491297	508	AD	0.0182715464330707	0.0763447324744746	0.81110943149038
M3	C6	R2	kappa	0.181520100809554	508	FS	0.1210541427389	0.109756727973331	0.271466790735701
M3	C6	R2	kappa	0.0736589442542991	508	FM	-0.387086661171671	0.131133376137903	0.0035634324183337
M3	C6	R2	kappa	0.075347386540589	508	GS	-0.0789839363807715	0.245041153775341	0.747565266752539
M3	C6	R2	kappa	0.0967496605254021	508	WA	0.275459607519996	0.148718803799728	0.0655878771250364
M3	C6	R2	kappa	0.097200660034013	508	II	0.0307467471222647	0.14801552640895	0.835672259301964
M3	C6	R2	kappa	0.096667242892216	508	NO	-0.224326917554837	0.174968998960785	0.201431067230907
M3	C6	R2	kappa	0.0938315595135463	508	GL	0.124760871132934	0.159199153610017	0.43425337943415
M3	C6	R2	kappa	1e-06	509	M	-0.59248413053642	0.142948206213595	5.15155027578946e-05
M3	C6	R2	kappa	1e-06	509	B	-0.209916425310944	0.46333049764638	0.651030916173113
M3	C6	R2	kappa	1e-06	509	MR	-0.0529925221756079	0.575964725482975	0.926794593706551
M3	C6	R2	kappa	0.0435493929765848	509	AD	0.0262023531115388	0.0728022121564375	0.719315170789721
M3	C6	R2	kappa	0.0464688212022202	509	FS	0.126150802433954	0.107253789012973	0.241006289141225
M3	C6	R2	kappa	1e-06	509	FM	-0.377588309862162	0.130865187913157	0.00436968770308686
M3	C6	R2	kappa	1e-06	509	GS	-0.131572495781914	0.236824472176765	0.57917267824139
M3	C6	R2	kappa	1e-06	509	WA	0.244368236784968	0.147441696013355	0.099135676290444
M3	C6	R2	kappa	1e-06	509	II	0.0279796009618102	0.144934419374624	0.847132673583921
M3	C6	R2	kappa	1e-06	509	NO	-0.221852894781059	0.16910611400999	0.191192053939321
M3	C6	R2	kappa	1e-06	509	GL	0.141071003075383	0.156582168191985	0.368817885826714
M3	C6	R2	kappa	0.0036519173895326	510	M	-0.610662592629142	0.142761318916391	3.01221976914527e-05
M3	C6	R2	kappa	0.0106853684305685	510	B	-0.219394660968403	0.465554051819801	0.638007978539953
M3	C6	R2	kappa	1.00000003360812e-06	510	MR	-0.00814662807886545	0.576615459810743	0.988743139350717
M3	C6	R2	kappa	0.113216889931276	510	AD	0.0225385113927616	0.075157977909912	0.764596856036144
M3	C6	R2	kappa	0.11389778838985	510	FS	0.114050840130018	0.11037793816475	0.302802257492537
M3	C6	R2	kappa	1e-06	510	FM	-0.392488356889936	0.130379006310487	0.00296965575480072
M3	C6	R2	kappa	1e-06	510	GS	-0.0763372623663254	0.23458810426346	0.74523671875743
M3	C6	R2	kappa	0.00418720383877528	510	WA	0.228598251159233	0.146950703842993	0.121509474906504
M3	C6	R2	kappa	0.00500756109402731	510	II	0.0283676243157981	0.145277760637859	0.845401151206042
M3	C6	R2	kappa	0.00396825775645561	510	NO	-0.230684182142847	0.169077849645515	0.174127670002063
M3	C6	R2	kappa	1.00000020037598e-06	510	GL	0.148381089318074	0.156550351298252	0.344486324532652
M3	C6	R2	kappa	0.0646735582462449	511	M	-0.570014819379883	0.148196464777866	0.000164325355544786
M3	C6	R2	kappa	0.070821473925001	511	B	-0.288345283290669	0.473942897313028	0.54366268499673
M3	C6	R2	kappa	0.0643328609878733	511	MR	0.0392769523966954	0.57350381664695	0.945474404498767
M3	C6	R2	kappa	0.149781698883627	511	AD	0.0189200527021805	0.0765426936976544	0.805034902119577
M3	C6	R2	kappa	0.148643447363535	511	FS	0.123514600067226	0.111045328345061	0.267433807572382
M3	C6	R2	kappa	0.0571041090449638	511	FM	-0.39244451031453	0.131755137279491	0.00327976480814689
M3	C6	R2	kappa	0.0579143542703354	511	GS	-0.120972007000984	0.245931564020336	0.623375030832643
M3	C6	R2	kappa	0.0682080419583867	511	WA	0.261727247629809	0.149677566625132	0.0820176293623445
M3	C6	R2	kappa	0.0678850587712884	511	II	0.0416049075951921	0.149748152026092	0.781452853387067
M3	C6	R2	kappa	0.0709719890407736	511	NO	-0.256620989521399	0.174916305088851	0.144063317434721
M3	C6	R2	kappa	0.0643328609893817	511	GL	0.147413007212414	0.159621423201266	0.356967632747634
M3	C6	R2	kappa	0.021424050371178	512	M	-0.600828727341271	0.143884275784062	4.54937594456705e-05
M3	C6	R2	kappa	0.0266440326430352	512	B	-0.229681208974276	0.468688887965058	0.624672630800588
M3	C6	R2	kappa	0.0243106104460875	512	MR	-0.0322093956456798	0.578716460608621	0.955676755429537
M3	C6	R2	kappa	0.139868768262056	512	AD	0.0176722328873339	0.0750201680435925	0.814024184194995
M3	C6	R2	kappa	0.143930839139785	512	FS	0.122228686150927	0.109849330869463	0.267260635266864
M3	C6	R2	kappa	0.00151388972338215	512	FM	-0.401369479389709	0.130601958172835	0.00243413876099281
M3	C6	R2	kappa	0.00388512233220829	512	GS	-0.0760654365253181	0.234480567705872	0.745999941190179
M3	C6	R2	kappa	0.0160441109723664	512	WA	0.245226004940413	0.147915643002095	0.0990368848732931
M3	C6	R2	kappa	0.0166326964734535	512	II	0.0224450229637353	0.145213084985292	0.87733279259059
M3	C6	R2	kappa	0.0202979857937021	512	NO	-0.23508444510893	0.170270103218027	0.169068687512727
M3	C6	R2	kappa	0.0243106104697524	512	GL	0.13545693678373	0.156932360065386	0.389194586183747
M3	C6	R2	kappa	0.0221920571139478	513	M	-0.594737633177109	0.142614384919973	4.65147098387385e-05
M3	C6	R2	kappa	0.0274762920765673	513	B	-0.189458266160697	0.46028125766656	0.681093663171782
M3	C6	R2	kappa	0.0218446974098936	513	MR	-0.0929859005505485	0.568542735518978	0.870266864456857
M3	C6	R2	kappa	0.101340266429108	513	AD	0.0290066517525347	0.0735285054835695	0.693660168057384
M3	C6	R2	kappa	0.10310612912671	513	FS	0.106537534883627	0.10776293045457	0.324115478137284
M3	C6	R2	kappa	0.0204173212325154	513	FM	-0.388352384331605	0.129308981163368	0.00303626984100314
M3	C6	R2	kappa	0.0211884784670917	513	GS	-0.0735779131188926	0.237023287183667	0.756585481655619
M3	C6	R2	kappa	0.0265480664801582	513	WA	0.237394637563397	0.1458198273791	0.105226777131316
M3	C6	R2	kappa	0.0268327103223736	513	II	0.0298948803930136	0.145716307686536	0.837675389616458
M3	C6	R2	kappa	0.0220871694802896	513	NO	-0.226844176124189	0.169700107073991	0.182968416410245
M3	C6	R2	kappa	0.0218446973975289	513	GL	0.0964691275577271	0.153984879882254	0.531786574687128
M3	C6	R2	kappa	0.0570795574709167	514	M	-0.58260034292041	0.144285014662876	7.86381864286774e-05
M3	C6	R2	kappa	0.061868430375848	514	B	-0.207392910425797	0.463910884462442	0.655353896813637
M3	C6	R2	kappa	0.0621208483231272	514	MR	-0.0130082405516027	0.57036175055872	0.981829347648573
M3	C6	R2	kappa	0.139615114469196	514	AD	0.0245829455542422	0.0735291622863111	0.738501863026015
M3	C6	R2	kappa	0.144084676793148	514	FS	0.109904620236022	0.107654083203197	0.308611248970386
M3	C6	R2	kappa	0.0446017624642281	514	FM	-0.381574019207539	0.129004041993852	0.00349797931049656
M3	C6	R2	kappa	0.0452429093258769	514	GS	-0.0307281872130867	0.240826790628215	0.898607681912137
M3	C6	R2	kappa	0.0669675345932708	514	WA	0.241452928521542	0.144901251954532	0.0973404373791507
M3	C6	R2	kappa	0.0668223467822799	514	II	0.0302774044350108	0.1459198628003	0.835854033763274
M3	C6	R2	kappa	0.058693891535972	514	NO	-0.221701759749954	0.171135923296622	0.196789283938257
M3	C6	R2	kappa	0.0621208483241323	514	GL	0.10652724077934	0.155977413604572	0.49550168052566
M3	C6	R2	kappa	0.0364305110031648	515	M	-0.575772057709128	0.145640548882032	0.000109205045361021
M3	C6	R2	kappa	0.0413704628477675	515	B	-0.252025494464888	0.470757959495948	0.59303628654356
M3	C6	R2	kappa	0.028969173549598	515	MR	-0.0357321111380469	0.575357231649242	0.950548363520967
M3	C6	R2	kappa	0.126256655610476	515	AD	0.0221681537818206	0.0745095351865488	0.7663955226327
M3	C6	R2	kappa	0.131925344782612	515	FS	0.133751438122534	0.108626264618273	0.219749031197042
M3	C6	R2	kappa	0.0180318820069198	515	FM	-0.391406431574106	0.130747094384217	0.00312959796921146
M3	C6	R2	kappa	0.0189627942480519	515	GS	-0.105483345603894	0.239788889391618	0.660519612721737
M3	C6	R2	kappa	0.027609727273836	515	WA	0.244004471169225	0.148810287788156	0.102766534534368
M3	C6	R2	kappa	0.0287833310188779	515	II	0.0335442726786375	0.145822023524025	0.818319557264936
M3	C6	R2	kappa	0.0297508264688473	515	NO	-0.235246687299868	0.171367906458041	0.171507478635798
M3	C6	R2	kappa	0.0289691735380192	515	GL	0.125830262215677	0.156988610899988	0.423878889164677
M3	C6	R2	kappa	0.0803121856577013	516	M	-0.590644220975551	0.146414688753568	7.9815323799887e-05
M3	C6	R2	kappa	0.0889680662036377	516	B	-0.280569378621615	0.467736240649429	0.549335500994656
M3	C6	R2	kappa	0.0639570553940274	516	MR	-0.00353625285926033	0.569947917407023	0.995056374667806
M3	C6	R2	kappa	0.179403895836947	516	AD	0.0176421450215915	0.0759426335271375	0.816549505046061
M3	C6	R2	kappa	0.182230104612115	516	FS	0.135031882343074	0.110344364942228	0.222584995422599
M3	C6	R2	kappa	0.0562479350116559	516	FM	-0.390710655092036	0.13046311009096	0.00311804510475314
M3	C6	R2	kappa	0.0566842588286433	516	GS	-0.0238597569096037	0.242239261576725	0.92164399490147
M3	C6	R2	kappa	0.0676512629144551	516	WA	0.237538600775321	0.147462804034453	0.108920015106329
M3	C6	R2	kappa	0.0682408281636739	516	II	0.0373749713914079	0.146323760204484	0.798678973986607
M3	C6	R2	kappa	0.0640587064360795	516	NO	-0.20399464464563	0.172016083269521	0.2371975131996
M3	C6	R2	kappa	0.0639570553965118	516	GL	0.0797078695812112	0.156727321894757	0.611668269865196
M3	C6	R2	kappa	1e-06	517	M	-0.587176302588262	0.142705003381934	5.80862034356427e-05
M3	C6	R2	kappa	0.00435963340147132	517	B	-0.188064682438645	0.460942181423911	0.683739995801711
M3	C6	R2	kappa	0.00556551759078782	517	MR	-0.0711734975650735	0.572819766699119	0.901254326758337
M3	C6	R2	kappa	0.0683212871574979	517	AD	0.0248971315493123	0.0734424540265309	0.734984649312006
M3	C6	R2	kappa	0.0679915042019904	517	FS	0.126770213082275	0.107175938379319	0.238372809949144
M3	C6	R2	kappa	1e-06	517	FM	-0.382626371872847	0.130311418020995	0.00373927523772641
M3	C6	R2	kappa	1e-06	517	GS	-0.125395856988232	0.234734420701143	0.593838930408848
M3	C6	R2	kappa	0.00801821806854634	517	WA	0.246521647947058	0.148789771946222	0.0992456990640583
M3	C6	R2	kappa	0.00826254429973086	517	II	0.0245872196486868	0.145818114010685	0.866284158150962
M3	C6	R2	kappa	0.0104142735806873	517	NO	-0.223415335191668	0.169593379978103	0.189365386461053
M3	C6	R2	kappa	0.00556551469963249	517	GL	0.139976436251102	0.156083498215721	0.371014311137262
M3	C6	R2	kappa	0.0197838017906055	518	M	-0.589960730767448	0.144320491326857	6.45872689326545e-05
M3	C6	R2	kappa	0.0273356021911121	518	B	-0.246813780412939	0.467055130209822	0.59781587006583
M3	C6	R2	kappa	0.00932449462250975	518	MR	-0.0637041713403594	0.576839282680874	0.912185481276341
M3	C6	R2	kappa	0.108659105869463	518	AD	0.0231184835246852	0.0744672894392974	0.756559701759578
M3	C6	R2	kappa	0.111190487419089	518	FS	0.131604724568114	0.108381004344855	0.226164471047549
M3	C6	R2	kappa	0.00889694650036377	518	FM	-0.389652515157232	0.130441346021572	0.0031930633015904
M3	C6	R2	kappa	0.00877176109172734	518	GS	-0.126318886895953	0.236369316930261	0.593693878771245
M3	C6	R2	kappa	0.00870184117799752	518	WA	0.257544691022469	0.148085613631029	0.083669864815672
M3	C6	R2	kappa	0.00955226637747788	518	II	0.0324936069502352	0.144963695237639	0.822889314541556
M3	C6	R2	kappa	0.014668503745707	518	NO	-0.238249171401325	0.170344553823822	0.163616099657366
M3	C6	R2	kappa	0.00932449461162454	518	GL	0.146845208883663	0.155855445511508	0.347351980748132
M3	C6	R2	kappa	0.0247454811707684	519	M	-0.595096865658673	0.143996525067598	5.4048939398098e-05
M3	C6	R2	kappa	0.0306439558882207	519	B	-0.212898828168218	0.462961223635261	0.646148628020607
M3	C6	R2	kappa	0.0188825569814377	519	MR	0.0132466771724158	0.571985362959066	0.981548859648322
M3	C6	R2	kappa	0.124720618216762	519	AD	0.0216099060377001	0.0751653588161873	0.774045856320878
M3	C6	R2	kappa	0.125708680828156	519	FS	0.120256784733095	0.108827651151306	0.270562895194454
M3	C6	R2	kappa	0.0247891747118925	519	FM	-0.383062381977974	0.13111292177449	0.00391120414163048
M3	C6	R2	kappa	0.0260082628185053	519	GS	-0.114847324464244	0.24016225543804	0.633064301134456
M3	C6	R2	kappa	0.0273399872690336	519	WA	0.213124516170651	0.147770728394873	0.150918509326899
M3	C6	R2	kappa	0.0296630651544508	519	II	0.0493906087980223	0.146264502092192	0.735989214385713
M3	C6	R2	kappa	0.0278710150964227	519	NO	-0.232211399410793	0.171053721743325	0.176283017598614
M3	C6	R2	kappa	0.0188825662076584	519	GL	0.140591921290775	0.156601107953339	0.370500327750543
M3	C6	R2	kappa	0.0778454723446571	520	M	-0.564611888081345	0.147491503546004	0.000176033517626139
M3	C6	R2	kappa	0.0912987867631846	520	B	-0.355443416945747	0.469743338593846	0.450196379152654
M3	C6	R2	kappa	0.0823891574423463	520	MR	-0.0628646984195438	0.571257523931812	0.912494683256954
M3	C6	R2	kappa	0.179629462349918	520	AD	0.0209778285407001	0.0759652970806836	0.782734467244532
M3	C6	R2	kappa	0.180423302689655	520	FS	0.123311052966485	0.110691000331039	0.266696431116174
M3	C6	R2	kappa	0.0734876863430137	520	FM	-0.392368078747074	0.131024444991852	0.00311980581670413
M3	C6	R2	kappa	0.0755797313866377	520	GS	-0.122697675241898	0.246381045322494	0.619072583035752
M3	C6	R2	kappa	0.0866883879791961	520	WA	0.268502307547345	0.148445327576767	0.0721116030923283
M3	C6	R2	kappa	0.0873557518995045	520	II	0.0368066579636287	0.148171882526863	0.804097976777747
M3	C6	R2	kappa	0.0860739043759501	520	NO	-0.248644644883027	0.175165157223501	0.157458264623984
M3	C6	R2	kappa	0.0823891572900077	520	GL	0.135379549301262	0.159066808640968	0.395846075272644
M3	C6	R2	kappa	0.0322129399298622	521	M	-0.581044866264111	0.145254441174966	9.109400541777e-05
M3	C6	R2	kappa	0.0371812900878024	521	B	-0.209705857589941	0.464752959775164	0.652353773831886
M3	C6	R2	kappa	0.0312765706865922	521	MR	-0.00774180683949281	0.57269181051169	0.989229192390139
M3	C6	R2	kappa	0.102524728343028	521	AD	0.0202708002775727	0.0752725788826671	0.787993676299146
M3	C6	R2	kappa	0.10566300291389	521	FS	0.12487589195092	0.109362358046711	0.254966790744186
M3	C6	R2	kappa	0.024593987433332	521	FM	-0.387466818399819	0.131071270480408	0.00351635021429511
M3	C6	R2	kappa	0.026331115093029	521	GS	-0.127429101770569	0.239574277770323	0.595431302145866
M3	C6	R2	kappa	0.0368726359983914	521	WA	0.24233883900284	0.147477365612381	0.102034389017241
M3	C6	R2	kappa	0.0379504274317629	521	II	0.0371144798221918	0.147865895049849	0.802093454747162
M3	C6	R2	kappa	0.0326042902772342	521	NO	-0.236477821311321	0.172132489785207	0.1711802741117
M3	C6	R2	kappa	0.0312765706863196	521	GL	0.14779411943695	0.157263516021661	0.34857958820422
M3	C6	R2	kappa	0.0122245694957723	522	M	-0.589632100273233	0.143509129515979	5.94734036653445e-05
M3	C6	R2	kappa	0.0191134644900394	522	B	-0.225177220110331	0.46536318292568	0.629041334245676
M3	C6	R2	kappa	0.00633326287114432	522	MR	-0.0617096618286605	0.574309943119213	0.914550918747692
M3	C6	R2	kappa	0.106835997321129	522	AD	0.0186891198298991	0.0747326809101385	0.802797400601453
M3	C6	R2	kappa	0.112170067977064	522	FS	0.127386256410916	0.1085911858964	0.242247473115579
M3	C6	R2	kappa	0.00559529708428177	522	FM	-0.388586203630509	0.130580168834532	0.00330791338400055
M3	C6	R2	kappa	0.00712728241801681	522	GS	-0.11046211166628	0.235918573763746	0.640174518986482
M3	C6	R2	kappa	0.00753848929617006	522	WA	0.243561297987322	0.148297971613161	0.102210417226661
M3	C6	R2	kappa	0.00836986951685858	522	II	0.0334404704342574	0.145121523302717	0.818013016628505
M3	C6	R2	kappa	0.00802857310429875	522	NO	-0.225350468446826	0.169697191853701	0.185846461746847
M3	C6	R2	kappa	0.00633324881220713	522	GL	0.131702282190891	0.156147258437534	0.40009054119429
M3	C6	R2	kappa	0.103377329238788	523	M	-0.552029555276934	0.147572355707809	0.000243899677853922
M3	C6	R2	kappa	0.113869070579217	523	B	-0.312571342644913	0.465317483616979	0.502579648289188
M3	C6	R2	kappa	0.0963993001867369	523	MR	-0.0796835765088129	0.566042165054988	0.888205645361239
M3	C6	R2	kappa	0.174768196298752	523	AD	0.0151479952361818	0.0745136134568566	0.839125785796417
M3	C6	R2	kappa	0.178971027278002	523	FS	0.122228296569212	0.109153697278048	0.26423541074684
M3	C6	R2	kappa	0.0813069092492247	523	FM	-0.362575396021232	0.129440302737975	0.00562843426921627
M3	C6	R2	kappa	0.082137938432477	523	GS	-0.0868028479477371	0.245922340786863	0.724511716211024
M3	C6	R2	kappa	0.100213792318255	523	WA	0.289480802573323	0.145837231824617	0.0486269735848997
M3	C6	R2	kappa	0.102902980684617	523	II	0.0497502404553972	0.14857687447186	0.738123332804126
M3	C6	R2	kappa	0.0989496792763519	523	NO	-0.231391881164615	0.173924459404916	0.185036761175577
M3	C6	R2	kappa	0.0963993001823352	523	GL	0.0922780909486859	0.157349524879748	0.558301851073304
M3	C6	R2	kappa	0.0473067578131404	524	M	-0.587265374317931	0.145721496523253	8.10738456948659e-05
M3	C6	R2	kappa	0.0564032082525543	524	B	-0.260854208400544	0.467791947427555	0.577764873719188
M3	C6	R2	kappa	0.0435382012349772	524	MR	-0.0110933034065096	0.574620912259402	0.984618717487796
M3	C6	R2	kappa	0.161713330828048	524	AD	0.0209156588360051	0.0761705556250676	0.783931303468591
M3	C6	R2	kappa	0.161886128882924	524	FS	0.115567422700416	0.110926743294133	0.29882584298664
M3	C6	R2	kappa	0.034709475473716	524	FM	-0.38040432407673	0.131301300782976	0.00421470479181948
M3	C6	R2	kappa	0.0377620955956508	524	GS	-0.10386364450843	0.240431130023943	0.666249645630274
M3	C6	R2	kappa	0.0401221535726243	524	WA	0.252003484732924	0.147961841751284	0.0902164494055404
M3	C6	R2	kappa	0.0429932675409525	524	II	0.036806280061668	0.147274954192012	0.80293156881597
M3	C6	R2	kappa	0.044350361670217	524	NO	-0.218614751499046	0.17228332907693	0.206079149397344
M3	C6	R2	kappa	0.0435382012333717	524	GL	0.121640522824032	0.158491308899685	0.443790156530823
M3	C6	R2	kappa	0.0490389749033131	525	M	-0.590065088054578	0.145356276353805	7.22455777336314e-05
M3	C6	R2	kappa	0.0562590207815817	525	B	-0.282857433154137	0.46410616202469	0.542954667388228
M3	C6	R2	kappa	0.0480564463585825	525	MR	-0.0158579033328084	0.57107528932334	0.977877383580155
M3	C6	R2	kappa	0.132528196076334	525	AD	0.0204813151005298	0.0753271629684008	0.785997129833013
M3	C6	R2	kappa	0.131825122988249	525	FS	0.118545847262942	0.107780524951326	0.272789984216554
M3	C6	R2	kappa	0.0394231447014745	525	FM	-0.383512852187222	0.131376182577964	0.00394041204030482
M3	C6	R2	kappa	0.0408452532344525	525	GS	-0.0699642854773772	0.241551130863616	0.772409797246595
M3	C6	R2	kappa	0.058473515989393	525	WA	0.255594700164832	0.150050749553274	0.0901746496662287
M3	C6	R2	kappa	0.0583332461799141	525	II	0.0239078822026665	0.145872957891587	0.869993510152013
M3	C6	R2	kappa	0.056296115703608	525	NO	-0.226010649814101	0.172272296334096	0.191184250260715
M3	C6	R2	kappa	0.0480564467834705	525	GL	0.125623149387966	0.157878995797858	0.42725299820093
M3	C6	R2	kappa	1e-06	526	M	-0.612210425041352	0.141617305331771	2.49920309968696e-05
M3	C6	R2	kappa	0.00404214017475713	526	B	-0.206805375563816	0.464401693415045	0.656606679660904
M3	C6	R2	kappa	1e-06	526	MR	-0.0265370040509528	0.573275388290439	0.963130022679401
M3	C6	R2	kappa	0.084846352651314	526	AD	0.0254628101970991	0.0750728846510627	0.734854817619131
M3	C6	R2	kappa	0.0853116496476328	526	FS	0.118104526843152	0.110648412882088	0.287166461400546
M3	C6	R2	kappa	1e-06	526	FM	-0.385227506998124	0.130177395294369	0.00348279021328442
M3	C6	R2	kappa	1e-06	526	GS	-0.113381012872543	0.234373846229765	0.629124278829177
M3	C6	R2	kappa	1e-06	526	WA	0.238603375346379	0.147988287338878	0.108598561723765
M3	C6	R2	kappa	1e-06	526	II	0.0365284692976031	0.1441001298363	0.800169776248095
M3	C6	R2	kappa	1e-06	526	NO	-0.206502278262323	0.169049108601239	0.223448383582159
M3	C6	R2	kappa	1e-06	526	GL	0.160270174035236	0.156006529619217	0.305636085684567
M3	C6	R2	kappa	0.0107831784319462	527	M	-0.596919850332649	0.143748400914626	4.99368844656916e-05
M3	C6	R2	kappa	0.0162395011197581	527	B	-0.213670296470498	0.467389055161777	0.64808865844922
M3	C6	R2	kappa	0.00106675635436917	527	MR	0.0183166871080814	0.575624040652915	0.974650200848885
M3	C6	R2	kappa	0.118166107703786	527	AD	0.022503553841223	0.0748835948490421	0.764115572390181
M3	C6	R2	kappa	0.122054036192064	527	FS	0.13005137256793	0.109128335220552	0.234869854948799
M3	C6	R2	kappa	0.00110734882505434	527	FM	-0.391771388463874	0.130544961225987	0.00305768896229803
M3	C6	R2	kappa	0.00189721308115872	527	GS	-0.113333654957872	0.235360576454699	0.630704469141896
M3	C6	R2	kappa	0.00254143425923908	527	WA	0.218995463986784	0.147624280216743	0.139652530420216
M3	C6	R2	kappa	0.00381109307709046	527	II	0.0410077502784232	0.144984984467294	0.777616384393845
M3	C6	R2	kappa	0.00439111107338772	527	NO	-0.233434687442303	0.169609024336731	0.1704072665534
M3	C6	R2	kappa	0.00106675640360811	527	GL	0.148610684370969	0.15634850730866	0.343121085576857
M3	C6	R2	kappa	1e-06	528	M	-0.608197986597304	0.142478156312225	3.12245614245547e-05
M3	C6	R2	kappa	1e-06	528	B	-0.17710024299739	0.464197883708215	0.703251433383316
M3	C6	R2	kappa	1e-06	528	MR	-0.0448891846064229	0.575489031866964	0.937912777350828
M3	C6	R2	kappa	0.0841579835702172	528	AD	0.0245139497362311	0.0740447406126741	0.740958812905733
M3	C6	R2	kappa	0.0866313948219522	528	FS	0.121003338242781	0.108471189043985	0.266045384922308
M3	C6	R2	kappa	1e-06	528	FM	-0.389235800968998	0.130756795912094	0.00329816828913269
M3	C6	R2	kappa	1e-06	528	GS	-0.0776090136538059	0.236451471437871	0.743111609135259
M3	C6	R2	kappa	1e-06	528	WA	0.217322279538639	0.146886542966581	0.140700928111913
M3	C6	R2	kappa	1e-06	528	II	0.0242686400653122	0.144426931500465	0.866741055266055
M3	C6	R2	kappa	1e-06	528	NO	-0.21733095343312	0.168617663811127	0.199060513650429
M3	C6	R2	kappa	1e-06	528	GL	0.124982757323061	0.156328112031485	0.425054308181603
M3	C6	R2	kappa	0.0692579762270593	529	M	-0.571674006292577	0.146399163236734	0.00013154438393696
M3	C6	R2	kappa	0.0755628158571067	529	B	-0.250321638630274	0.466596125268883	0.59226131498551
M3	C6	R2	kappa	0.0711329143404259	529	MR	0.00648123329391929	0.571140527685503	0.990958395341697
M3	C6	R2	kappa	0.148209493342861	529	AD	0.0164909425547498	0.0753732850217143	0.827049494632568
M3	C6	R2	kappa	0.148930003546215	529	FS	0.109737152590133	0.109395750760941	0.317091948735572
M3	C6	R2	kappa	0.0535569871654352	529	FM	-0.390760658246588	0.132054884007617	0.00348465422465202
M3	C6	R2	kappa	0.0553546238288787	529	GS	-0.0874753643544566	0.242405811322797	0.718611145252396
M3	C6	R2	kappa	0.0771877715978968	529	WA	0.272957878637387	0.149301691909482	0.0691255613963978
M3	C6	R2	kappa	0.0776831479669575	529	II	0.035333244712432	0.148386080142414	0.812055329517803
M3	C6	R2	kappa	0.0760642757235116	529	NO	-0.223287926306431	0.173735312474133	0.200339945193704
M3	C6	R2	kappa	0.071132914339686	529	GL	0.101131499638049	0.158183119247299	0.523415403449026
M3	C6	R2	kappa	0.142663305744185	530	M	-0.553722124378721	0.150125799152573	0.00029572897877102
M3	C6	R2	kappa	0.15508630531489	530	B	-0.325900004839566	0.458840233223936	0.478422144717774
M3	C6	R2	kappa	0.150211386323424	530	MR	-0.0896536204375294	0.552327847154567	0.87123526827257
M3	C6	R2	kappa	0.241079379652521	530	AD	0.0150926998109123	0.0770467940185561	0.84490668320783
M3	C6	R2	kappa	0.243253733999145	530	FS	0.119681038848655	0.112283403518412	0.28784320837037
M3	C6	R2	kappa	0.127549666386167	530	FM	-0.367040432190206	0.129740357631828	0.00517837227389246
M3	C6	R2	kappa	0.130517928616758	530	GS	-0.0928945975307353	0.250539000458176	0.711224085014456
M3	C6	R2	kappa	0.151589777731784	530	WA	0.281006141584704	0.143354953638534	0.0514726823901746
M3	C6	R2	kappa	0.15315730947629	530	II	0.0542902397128804	0.151164135963646	0.719896458549066
M3	C6	R2	kappa	0.152413658391861	530	NO	-0.249043521668218	0.177693731666945	0.162748643066968
M3	C6	R2	kappa	0.150211386299376	530	GL	0.0824815801172992	0.158144221882988	0.602614852871373
M3	C6	R2	kappa	0.0281855860450371	531	M	-0.585558458171385	0.140661670698425	4.79089627699207e-05
M3	C6	R2	kappa	0.035522977489904	531	B	-0.200418717409636	0.452489576540248	0.658332291460173
M3	C6	R2	kappa	0.0168523560140246	531	MR	-0.0699502762457869	0.562229271557613	0.901124027554225
M3	C6	R2	kappa	0.131244134135645	531	AD	0.0246950769991273	0.0736769477675021	0.737860650881136
M3	C6	R2	kappa	0.133638016711552	531	FS	0.108107855369252	0.106793993055168	0.312694375228823
M3	C6	R2	kappa	0.0195215403350083	531	FM	-0.385951542818148	0.127634565462913	0.00284612339909791
M3	C6	R2	kappa	0.01930721640351	531	GS	-0.0303111010625878	0.233353692215241	0.896791142900804
M3	C6	R2	kappa	0.0226200755291972	531	WA	0.211711301694828	0.146274742284184	0.149490274568573
M3	C6	R2	kappa	0.0241717272400426	531	II	0.0367645452762858	0.142754889158725	0.797052698536801
M3	C6	R2	kappa	0.0236022422630412	531	NO	-0.224486839398539	0.16701163747699	0.180567429455059
M3	C6	R2	kappa	0.0168523557272177	531	GL	0.0994075988025714	0.153121697165738	0.517027861028103
M3	C6	R2	kappa	0.0877082429701997	532	M	-0.585812434173454	0.146401996872737	9.06661300206289e-05
M3	C6	R2	kappa	0.0942479146175243	532	B	-0.260496164811727	0.464968882954394	0.575983365471429
M3	C6	R2	kappa	0.0842550497045922	532	MR	0.0568344758042938	0.564027332678996	0.919848173094122
M3	C6	R2	kappa	0.165692233125653	532	AD	0.0166076923218517	0.0754745429375405	0.826074668021772
M3	C6	R2	kappa	0.169865093206188	532	FS	0.122716912753486	0.110435970269605	0.267899557550802
M3	C6	R2	kappa	0.0737928016387838	532	FM	-0.382131562917678	0.130101322059076	0.00372848311521773
M3	C6	R2	kappa	0.0745251229172465	532	GS	-0.0517159126306488	0.244189037022162	0.832505580719634
M3	C6	R2	kappa	0.088276507890316	532	WA	0.229997989221769	0.145488769105898	0.11561726683249
M3	C6	R2	kappa	0.088595517458306	532	II	0.0479500226522281	0.147143864057665	0.744891723557395
M3	C6	R2	kappa	0.0839684287304375	532	NO	-0.223769724172357	0.173350498360448	0.198383604987552
M3	C6	R2	kappa	0.0842550497010745	532	GL	0.111975164817778	0.156455166114213	0.475098081064821
M3	C6	R2	kappa	0.0208472879437945	533	M	-0.583831475522735	0.143523986924079	6.9897763538017e-05
M3	C6	R2	kappa	0.028114423351166	533	B	-0.276116941151924	0.466107054926744	0.554305389034307
M3	C6	R2	kappa	0.017477558237294	533	MR	-0.062299819336613	0.574523776924576	0.913768913206323
M3	C6	R2	kappa	0.121064073474245	533	AD	0.0182449212006155	0.0745482889820639	0.806923543131095
M3	C6	R2	kappa	0.122623152734956	533	FS	0.134012921168122	0.109837924336953	0.223956388117227
M3	C6	R2	kappa	1e-06	533	FM	-0.399408487033337	0.129970487883256	0.00243535354061623
M3	C6	R2	kappa	0.000529496278559509	533	GS	-0.0818790399074928	0.234662725424377	0.727542367024924
M3	C6	R2	kappa	0.0256074745567725	533	WA	0.257190884224984	0.147845054412672	0.083592887110556
M3	C6	R2	kappa	0.0259640077805782	533	II	0.035195752382544	0.145811049209766	0.809530021258611
M3	C6	R2	kappa	0.0251577132151531	533	NO	-0.217648349480901	0.170170988456324	0.202517226840055
M3	C6	R2	kappa	0.0174775582455866	533	GL	0.139623587760664	0.156241379126607	0.372701069422149
M3	C6	R2	kappa	0.0148137637445057	534	M	-0.593768476434586	0.144652681175915	6.0397477131697e-05
M3	C6	R2	kappa	0.0235349843614678	534	B	-0.247672642490071	0.465931675616012	0.595658674663577
M3	C6	R2	kappa	0.00755374591815415	534	MR	-0.0374459085104364	0.574754024754343	0.948125525095231
M3	C6	R2	kappa	0.113359936968232	534	AD	0.0223618017951845	0.075246737913313	0.76665569787983
M3	C6	R2	kappa	0.11510635781918	534	FS	0.134524848337373	0.109719549848913	0.221702448085863
M3	C6	R2	kappa	0.00327700762786478	534	FM	-0.385037944983787	0.13020677211226	0.00350577155552595
M3	C6	R2	kappa	0.00405527465041818	534	GS	-0.110684584718479	0.235753201111877	0.639266870117924
M3	C6	R2	kappa	0.0102383238664662	534	WA	0.21845291210732	0.147641678655129	0.140676727990672
M3	C6	R2	kappa	0.0118727564145084	534	II	0.030961793665628	0.145054780803748	0.831213109867068
M3	C6	R2	kappa	0.0110084695082375	534	NO	-0.235103683125335	0.170051929575879	0.168490671283169
M3	C6	R2	kappa	0.00755374587774859	534	GL	0.150746820430174	0.156175833842754	0.335713583923113
M3	C6	R2	kappa	0.113353313268917	535	M	-0.552139046226918	0.150314789077543	0.000312590275186662
M3	C6	R2	kappa	0.121231067173296	535	B	-0.298691596958792	0.461983909694028	0.518721705938103
M3	C6	R2	kappa	0.089971045022698	535	MR	0.0152345035060107	0.566061579870664	0.978558650237946
M3	C6	R2	kappa	0.21101843009081	535	AD	0.00921043883193425	0.0776194873472408	0.905669623686208
M3	C6	R2	kappa	0.212007235902355	535	FS	0.139890301222651	0.111743779957639	0.212167267158043
M3	C6	R2	kappa	0.0983807140851254	535	FM	-0.354384099405899	0.133151981816752	0.00845624216738877
M3	C6	R2	kappa	0.099838089940545	535	GS	-0.130765493231473	0.252916194465815	0.605748835194252
M3	C6	R2	kappa	0.099578486030849	535	WA	0.20542307404309	0.149560131691975	0.171254501784371
M3	C6	R2	kappa	0.101372420636427	535	II	0.0472465491269058	0.149653750252741	0.752583666029695
M3	C6	R2	kappa	0.0968906820426462	535	NO	-0.229193963960248	0.17688952373396	0.196714265857074
M3	C6	R2	kappa	0.0899710450269486	535	GL	0.12500348501745	0.160319141283072	0.43657610356641
M3	C6	R2	kappa	0.0394792683779987	536	M	-0.598654975315976	0.1444447849039	5.15612499954808e-05
M3	C6	R2	kappa	0.0480443550668676	536	B	-0.27915568617871	0.465835258449592	0.549725912722774
M3	C6	R2	kappa	0.029904334403577	536	MR	0.0374684955706352	0.572724998973203	0.947910653170094
M3	C6	R2	kappa	0.153395038059509	536	AD	0.0160460034026382	0.076566514922834	0.834229439527265
M3	C6	R2	kappa	0.155501296567543	536	FS	0.115026094933941	0.11021449267244	0.297984381064321
M3	C6	R2	kappa	0.0275206205601077	536	FM	-0.396676350651333	0.130990451948246	0.00280689288802194
M3	C6	R2	kappa	0.029117523113371	536	GS	-0.0752555541918715	0.239228871495753	0.753436532487447
M3	C6	R2	kappa	0.0376829567759534	536	WA	0.234177903316143	0.146868293401666	0.11253653708464
M3	C6	R2	kappa	0.0387881573127522	536	II	0.0307019438155241	0.14705402131843	0.834850902340775
M3	C6	R2	kappa	0.0377002270224	536	NO	-0.220286067581605	0.172050653098683	0.202040496011793
M3	C6	R2	kappa	0.02990433440328	536	GL	0.157757136374796	0.157659178988134	0.318345752077548
M3	C6	R2	kappa	0.101231108933077	538	M	-0.561853895854629	0.146775350430156	0.000176107984857195
M3	C6	R2	kappa	0.111282015937543	538	B	-0.272197839120289	0.461742950746031	0.5562369174633
M3	C6	R2	kappa	0.145517516034295	538	MR	0.0700942245477199	0.554216208299969	0.899496707397599
M3	C6	R2	kappa	0.200441993699183	538	AD	0.0165932803994065	0.0747362733271354	0.824534570248837
M3	C6	R2	kappa	0.200295294662176	538	FS	0.103822424154319	0.109525000006661	0.344380154263618
M3	C6	R2	kappa	0.10795728335058	538	FM	-0.394586050620794	0.129058914660362	0.00255977658624498
M3	C6	R2	kappa	0.110439097706872	538	GS	-0.0603908029770064	0.247123044672037	0.807209425313668
M3	C6	R2	kappa	0.149954253037712	538	WA	0.286500801784535	0.145873648425507	0.0510242307759998
M3	C6	R2	kappa	0.150051652107957	538	II	0.0279545741417564	0.149182247473855	0.851564943888429
M3	C6	R2	kappa	0.141897388938247	538	NO	-0.196844963472335	0.175503866029865	0.263502534091532
M3	C6	R2	kappa	0.145517516032801	538	GL	0.0811756617167197	0.159211115201959	0.610769436782437
M3	C6	R2	kappa	0.0664355455864925	539	M	-0.579893980693006	0.145702912581116	9.85323301614858e-05
M3	C6	R2	kappa	0.0733644832723553	539	B	-0.230189776591395	0.464711469913476	0.620942315814042
M3	C6	R2	kappa	0.0627585691183174	539	MR	0.0303350515959227	0.567105672548746	0.957399691256559
M3	C6	R2	kappa	0.152427920154703	539	AD	0.0210704987439873	0.0752118768995747	0.779669920236288
M3	C6	R2	kappa	0.158051278533963	539	FS	0.128918557558979	0.109637121960832	0.241135344226118
M3	C6	R2	kappa	0.0544519634635328	539	FM	-0.36443308256329	0.130431128963441	0.00574725586890724
M3	C6	R2	kappa	0.0543825852287695	539	GS	-0.0621289525657734	0.242168469724678	0.797807711381736
M3	C6	R2	kappa	0.0631153741433155	539	WA	0.241021791577831	0.146931674289196	0.102628153209896
M3	C6	R2	kappa	0.0636978448159931	539	II	0.0376058213010762	0.146748760187829	0.798036447327018
M3	C6	R2	kappa	0.0632989652647761	539	NO	-0.218810934902552	0.17230953609845	0.205742825579357
M3	C6	R2	kappa	0.0627585691214676	539	GL	0.0994503994773462	0.157371747173827	0.528219737896972
M3	C6	R2	kappa	0.0702415776473537	540	M	-0.573696457294071	0.147772135006536	0.000143380561823644
M3	C6	R2	kappa	0.0788496677466114	540	B	-0.301945114123449	0.472966254861906	0.523989642836692
M3	C6	R2	kappa	0.0655915208839382	540	MR	-0.100102634529991	0.578402065779833	0.862791707637782
M3	C6	R2	kappa	0.161465958886098	540	AD	0.0203319787477644	0.0762915431061797	0.790141839378641
M3	C6	R2	kappa	0.163577171950039	540	FS	0.137749492762735	0.111500675406473	0.218218065747953
M3	C6	R2	kappa	0.0523049419192531	540	FM	-0.382602206205754	0.13210647127934	0.00422783933543201
M3	C6	R2	kappa	0.0546026400191104	540	GS	-0.112416147782051	0.245849275135562	0.648020402979001
M3	C6	R2	kappa	0.067470518535756	540	WA	0.256486657122036	0.148943106999618	0.086732824241773
M3	C6	R2	kappa	0.0676470368109438	540	II	0.0350312816940369	0.148711999830537	0.814032530803782
M3	C6	R2	kappa	0.0668913162296522	540	NO	-0.234147828713863	0.175114536560893	0.182845625532806
M3	C6	R2	kappa	0.0655915208781894	540	GL	0.133508191509432	0.158870261336311	0.401815362230439
M3	C6	R2	kappa	0.066382490004046	541	M	-0.570774575722175	0.147007212132666	0.000143203344352516
M3	C6	R2	kappa	0.0782621984265915	541	B	-0.326226367271794	0.463713172263176	0.482613639888807
M3	C6	R2	kappa	0.0681020258777869	541	MR	0.0271389347568278	0.568179009672259	0.961956383339126
M3	C6	R2	kappa	0.152767891588168	541	AD	0.0226075573341466	0.0759202359325039	0.766197858802513
M3	C6	R2	kappa	0.154728600044463	541	FS	0.143368939738524	0.110843204384153	0.197446195704145
M3	C6	R2	kappa	0.0520503008712814	541	FM	-0.376818658155549	0.131424606433265	0.00461672543671519
M3	C6	R2	kappa	0.0522374234514665	541	GS	-0.113446941112611	0.243238411314428	0.641473386741855
M3	C6	R2	kappa	0.0674543021606437	541	WA	0.245895111874182	0.149739251297847	0.1022565539966
M3	C6	R2	kappa	0.0685977709172731	541	II	0.0440781743299638	0.148014564687392	0.766194693535418
M3	C6	R2	kappa	0.0685673193578198	541	NO	-0.235895597620995	0.17404445575254	0.176968432607366
M3	C6	R2	kappa	0.0681020258814125	541	GL	0.138558599040751	0.158509551071619	0.383203588662395
M3	C6	R2	kappa	0.0572476853660067	542	M	-0.566087672902176	0.145776775409027	0.000142865707271608
M3	C6	R2	kappa	0.0664462161499585	542	B	-0.320479887278631	0.463795482652719	0.490426189034035
M3	C6	R2	kappa	0.0399673271743184	542	MR	-0.0298877067332942	0.573078299174825	0.958464359247052
M3	C6	R2	kappa	0.148197465389315	542	AD	0.0170776607673241	0.0757468950197967	0.821867444287533
M3	C6	R2	kappa	0.153706052093863	542	FS	0.150882863776525	0.110117989182489	0.172260763719785
M3	C6	R2	kappa	0.0434264424298601	542	FM	-0.364258935150933	0.131401653667806	0.00613295535237012
M3	C6	R2	kappa	0.0449328190170164	542	GS	-0.099265898271115	0.243868985429924	0.684442227887196
M3	C6	R2	kappa	0.0470068532027288	542	WA	0.23584482177268	0.149510645630289	0.116401567113493
M3	C6	R2	kappa	0.0485263235176546	542	II	0.0397362826888483	0.147036551816277	0.787272611975255
M3	C6	R2	kappa	0.0425725594773031	542	NO	-0.221905415137655	0.17205696395271	0.198775216279206
M3	C6	R2	kappa	0.0399673271879442	542	GL	0.141476040534545	0.157622116388587	0.370610030506634
M3	C6	R2	kappa	1e-06	543	M	-0.594978271907124	0.142486094122885	4.55091012833636e-05
M3	C6	R2	kappa	1e-06	543	B	-0.192393260370976	0.463292698513531	0.678417656449711
M3	C6	R2	kappa	1e-06	543	MR	0.0138756656275865	0.579258842907579	0.980915552011998
M3	C6	R2	kappa	0.103876737252566	543	AD	0.0208939999900589	0.0743993731552915	0.779143610306324
M3	C6	R2	kappa	0.105778714306241	543	FS	0.10890938659016	0.108450072922567	0.316556025660587
M3	C6	R2	kappa	1e-06	543	FM	-0.377550801244771	0.131271568565304	0.00449368521466177
M3	C6	R2	kappa	1e-06	543	GS	-0.0874217119351399	0.235950563114993	0.711425166694027
M3	C6	R2	kappa	1e-06	543	WA	0.230494936587346	0.147214227652665	0.119125202564553
M3	C6	R2	kappa	1e-06	543	II	0.0286838962499358	0.145073899486894	0.843483020425465
M3	C6	R2	kappa	1e-06	543	NO	-0.223910946399638	0.169376358448467	0.187827258829774
M3	C6	R2	kappa	1e-06	543	GL	0.157462597023797	0.156357405659096	0.315246322467294
M3	C6	R2	kappa	0.113140358774635	544	M	-0.576540074648172	0.147853075126344	0.000134330451900074
M3	C6	R2	kappa	0.122289650710885	544	B	-0.286813588470118	0.460922370477104	0.534528860496203
M3	C6	R2	kappa	0.127114264567047	544	MR	0.0385329279210046	0.558932399202694	0.945113298498019
M3	C6	R2	kappa	0.199151198983243	544	AD	0.0153132551262969	0.075348511015497	0.839172063053234
M3	C6	R2	kappa	0.20561206159234	544	FS	0.124233922153223	0.109235406250037	0.256858446309839
M3	C6	R2	kappa	0.0987767972079741	544	FM	-0.387063302865445	0.128856074958674	0.00303102331296663
M3	C6	R2	kappa	0.099827872512898	544	GS	-0.0416663604104491	0.246862144194167	0.866150011945609
M3	C6	R2	kappa	0.121871788654326	544	WA	0.257337903417781	0.145990034972053	0.0796008529841892
M3	C6	R2	kappa	0.121972379581444	544	II	0.024801766386014	0.148737208836543	0.8677507281899
M3	C6	R2	kappa	0.124258549600904	544	NO	-0.23764354353673	0.174780390087016	0.175607474401286
M3	C6	R2	kappa	0.127114264569837	544	GL	0.0792865307916552	0.157485763583347	0.615258633988557
M3	C6	R2	kappa	0.0645915374938439	545	M	-0.578413574764038	0.144722164626628	9.23316015452006e-05
M3	C6	R2	kappa	0.0742067663257241	545	B	-0.276905632001009	0.461935958944685	0.549601140288123
M3	C6	R2	kappa	0.0709780840993078	545	MR	-0.0531954363170106	0.568874069649699	0.925601802840365
M3	C6	R2	kappa	0.14983228076579	545	AD	0.0197191130444444	0.0746255343889764	0.791882266638188
M3	C6	R2	kappa	0.155144626166591	545	FS	0.135071326667102	0.10912843944301	0.217360483886547
M3	C6	R2	kappa	0.0500512923806192	545	FM	-0.388508190886386	0.129222302001499	0.00300577941382741
M3	C6	R2	kappa	0.0510689236199522	545	GS	-0.0439505248236776	0.239122919975959	0.854371452595069
M3	C6	R2	kappa	0.0705168781155216	545	WA	0.230945592393147	0.145083244980656	0.113133674031947
M3	C6	R2	kappa	0.0713524816400149	545	II	0.0348568472877096	0.145436326801721	0.810852217339044
M3	C6	R2	kappa	0.0694549428601546	545	NO	-0.215021801480831	0.171158183030955	0.210617538234911
M3	C6	R2	kappa	0.070978084096013	545	GL	0.0863879027770896	0.155490867873372	0.579182803976855
M3	C6	R2	kappa	0.0728130256964047	546	M	-0.581317831628237	0.146731953770071	0.000105725208546821
M3	C6	R2	kappa	0.0838923034794607	546	B	-0.290037511237509	0.465738677053287	0.534209269249967
M3	C6	R2	kappa	0.0699471113742529	546	MR	0.088473024379636	0.57270975000882	0.877402267620335
M3	C6	R2	kappa	0.168575750306818	546	AD	0.0174550822029353	0.0756991520607629	0.817886694150416
M3	C6	R2	kappa	0.17108634748651	546	FS	0.121619612683902	0.109532200753234	0.268264281592303
M3	C6	R2	kappa	0.0653720517627684	546	FM	-0.374131489182919	0.132251081425333	0.0051797649168308
M3	C6	R2	kappa	0.0661521320218304	546	GS	-0.102267745598597	0.244624285387369	0.676385147720004
M3	C6	R2	kappa	0.0818827562614109	546	WA	0.232955875006591	0.148642939880673	0.118772639434997
M3	C6	R2	kappa	0.083219191717313	546	II	0.0444526582429313	0.148563001555846	0.765111753571659
M3	C6	R2	kappa	0.0775045884409543	546	NO	-0.225560809290236	0.174250184306351	0.197135786618458
M3	C6	R2	kappa	0.0699471113725449	546	GL	0.136099399948979	0.158374329304949	0.391282688565587
M3	C6	R2	kappa	0.0375076815400717	547	M	-0.587428991015498	0.145239103084612	7.65930308868667e-05
M3	C6	R2	kappa	0.0451692938973828	547	B	-0.227193027785651	0.467777428266385	0.627758274681943
M3	C6	R2	kappa	0.00948733312455682	547	MR	-0.031335774426785	0.576167606011502	0.956687169447591
M3	C6	R2	kappa	0.152057955679134	547	AD	0.0192677697094348	0.0753911601894083	0.79856028522845
M3	C6	R2	kappa	0.15527218316855	547	FS	0.12491896894892	0.110642452049329	0.260322550613667
M3	C6	R2	kappa	0.0114706454085785	547	FM	-0.39252979549881	0.130465394006678	0.00298531141997364
M3	C6	R2	kappa	0.0129282790336297	547	GS	-0.113279874228038	0.238069653677966	0.634756299471303
M3	C6	R2	kappa	0.00819671292461972	547	WA	0.230002011851488	0.146375923717161	0.117819283086674
M3	C6	R2	kappa	0.0102887962552612	547	II	0.0493792549681287	0.145358041840321	0.734464065482492
M3	C6	R2	kappa	0.0154201242145522	547	NO	-0.241728975573411	0.169930687576791	0.156579073634843
M3	C6	R2	kappa	0.00948733309866731	547	GL	0.14944808700904	0.156488439590021	0.340846169940268
M3	C6	R2	kappa	0.0961934389651525	548	M	-0.571929664111051	0.148275002054622	0.000157701983494563
M3	C6	R2	kappa	0.103315362492084	548	B	-0.294053824931243	0.47243580681081	0.534423493190754
M3	C6	R2	kappa	0.0917706423987769	548	MR	0.172279349109842	0.569469895531181	0.762598625985839
M3	C6	R2	kappa	0.175786481671711	548	AD	0.0185394294192738	0.0761716463278743	0.807967130464546
M3	C6	R2	kappa	0.185362799349893	548	FS	0.147744727369509	0.110313563172123	0.182084730047174
M3	C6	R2	kappa	0.0758684357722616	548	FM	-0.378489598573512	0.130894665029609	0.00428758583353929
M3	C6	R2	kappa	0.0763641830215094	548	GS	-0.122040483648527	0.246419209801455	0.62100431105955
M3	C6	R2	kappa	0.0834931707403447	548	WA	0.232458199913088	0.148385756014268	0.118921718527944
M3	C6	R2	kappa	0.0857518944403593	548	II	0.0562294335472129	0.148672420118932	0.705710386814265
M3	C6	R2	kappa	0.0870660975796	548	NO	-0.228987558090036	0.175702779119656	0.194121100910483
M3	C6	R2	kappa	0.0917706423978992	548	GL	0.148494521812132	0.159700679384535	0.353697423430736
M3	C6	R2	kappa	1e-06	549	M	-0.594729393308212	0.141114275004075	3.89158157084564e-05
M3	C6	R2	kappa	1e-06	549	B	-0.239627730953882	0.460160561409239	0.60315832725979
M3	C6	R2	kappa	1e-06	549	MR	0.0313275798992887	0.572677325016883	0.956434840059887
M3	C6	R2	kappa	0.070458376837409	549	AD	0.0248485823202524	0.0738256818034865	0.736803546202901
M3	C6	R2	kappa	0.070925743109793	549	FS	0.130726642111914	0.107518562388534	0.225565861391504
M3	C6	R2	kappa	1e-06	549	FM	-0.398011265662563	0.129850937538085	0.00249765076060926
M3	C6	R2	kappa	1e-06	549	GS	-0.0983845598508534	0.234730497484428	0.675598648300884
M3	C6	R2	kappa	1e-06	549	WA	0.238118496586452	0.148431041653158	0.110367724950993
M3	C6	R2	kappa	1e-06	549	II	0.0364451920648021	0.143401364951318	0.799664891898069
M3	C6	R2	kappa	1e-06	549	NO	-0.221273081098602	0.168494689312303	0.190748088811219
M3	C6	R2	kappa	1e-06	549	GL	0.159577245161945	0.155930551879017	0.307490892132348
M3	C6	R2	kappa	0.0710918730384033	550	M	-0.581969396825955	0.147104044683144	0.000108032601769882
M3	C6	R2	kappa	0.0775518971992635	550	B	-0.277425000562876	0.469788386031663	0.55554714081877
M3	C6	R2	kappa	0.0584369703794558	550	MR	0.000528307392553426	0.576502038834725	0.999269826630764
M3	C6	R2	kappa	0.168303862597185	550	AD	0.0169257111589211	0.0768321243967863	0.82587940836877
M3	C6	R2	kappa	0.172315621082856	550	FS	0.116030230812983	0.109264417454164	0.289633561794414
M3	C6	R2	kappa	0.048277765738761	550	FM	-0.390100374280244	0.130767727486247	0.00323345461486562
M3	C6	R2	kappa	0.0495295370643997	550	GS	-0.0994292623710322	0.243020356460038	0.682907912081126
M3	C6	R2	kappa	0.0527795067005325	550	WA	0.22778141574444	0.147895299949299	0.125231717624946
M3	C6	R2	kappa	0.0556547143380583	550	II	0.0361990727141074	0.148055045546912	0.807118054014205
M3	C6	R2	kappa	0.0584395031161973	550	NO	-0.242966880310938	0.173098152385506	0.162121762193375
M3	C6	R2	kappa	0.0584369703768747	550	GL	0.133270907247211	0.156696982286093	0.396170406348392
M3	C6	R2	kappa	0.0831206188542221	551	M	-0.569929380692851	0.146819518823336	0.000143636165071298
M3	C6	R2	kappa	0.0909081814174965	551	B	-0.258378011840056	0.462939207512786	0.577426531604298
M3	C6	R2	kappa	0.105354008206472	551	MR	0.0165145853669249	0.562169993661642	0.976596682866602
M3	C6	R2	kappa	0.168843297873823	551	AD	0.0207260189619411	0.0753680464877284	0.783618600096074
M3	C6	R2	kappa	0.173784324048848	551	FS	0.1384150644619	0.109425513615583	0.207463917781567
M3	C6	R2	kappa	0.0762034925953763	551	FM	-0.373081511401796	0.130577766006467	0.00475868027542779
M3	C6	R2	kappa	0.0784832780643694	551	GS	-0.0835459417323246	0.244301944688572	0.732753374572524
M3	C6	R2	kappa	0.101003398445641	551	WA	0.25561622938555	0.146104998498215	0.0818562721711519
M3	C6	R2	kappa	0.101157039368425	551	II	0.0309256761396564	0.147666185118356	0.83434454818034
M3	C6	R2	kappa	0.0989094644950099	551	NO	-0.216308908748953	0.174488475347523	0.216683177367957
M3	C6	R2	kappa	0.105354008206472	551	GL	0.0935639588559089	0.157691493777916	0.553697350695829
M3	C6	R2	kappa	0.0393083331746298	552	M	-0.599796017444575	0.143838750523666	4.65764263008867e-05
M3	C6	R2	kappa	0.0447678917643854	552	B	-0.215066968163042	0.464037935191266	0.64356756287657
M3	C6	R2	kappa	0.0252716855641471	552	MR	0.00432370425529449	0.570816564494177	0.993964747463076
M3	C6	R2	kappa	0.146235292106517	552	AD	0.0162481033098543	0.0751525417993555	0.829063737400566
M3	C6	R2	kappa	0.148008891590035	552	FS	0.133907241292198	0.109512791521643	0.222953123103919
M3	C6	R2	kappa	0.0261168655046089	552	FM	-0.377414727369549	0.130656961605734	0.00432646006994532
M3	C6	R2	kappa	0.0269384015132348	552	GS	-0.0592039384206315	0.238734952339183	0.804415521746661
M3	C6	R2	kappa	0.0304626954377926	552	WA	0.229893191285338	0.147255040923188	0.120187786466913
M3	C6	R2	kappa	0.0315299068605732	552	II	0.0472056912867853	0.144695517682228	0.744612359959429
M3	C6	R2	kappa	0.0312011119943157	552	NO	-0.218091283142958	0.170208380781421	0.201702769114683
M3	C6	R2	kappa	0.0252716855695234	552	GL	0.104468844872478	0.155514511155281	0.502591296245306
M3	C6	R2	kappa	0.0488492002987473	553	M	-0.583188566947882	0.143322525822375	6.95592227255756e-05
M3	C6	R2	kappa	0.0565492799810573	553	B	-0.237368823611212	0.45743140116704	0.604432338327441
M3	C6	R2	kappa	0.0575454439080488	553	MR	-0.00259002672510465	0.558965420828773	0.996308031806171
M3	C6	R2	kappa	0.133127897276238	553	AD	0.023561858437629	0.0749162941677741	0.753481300178143
M3	C6	R2	kappa	0.13311895590792	553	FS	0.0973062956616755	0.107906788134291	0.368336864069466
M3	C6	R2	kappa	0.0424594848489121	553	FM	-0.384327067037275	0.128849025990233	0.00323733047527201
M3	C6	R2	kappa	0.0434831639297998	553	GS	-0.0455997273117145	0.238983494959115	0.848884898482963
M3	C6	R2	kappa	0.0591240212263417	553	WA	0.244914085717654	0.146425756669291	0.0960931523806986
M3	C6	R2	kappa	0.0601273836882603	553	II	0.0357772483650686	0.144773470016632	0.805086446997502
M3	C6	R2	kappa	0.0551271340001101	553	NO	-0.210803932588773	0.17035822572194	0.217518212052563
M3	C6	R2	kappa	0.0575454439115491	553	GL	0.106921117686366	0.155974550923752	0.493903211377111
M3	C6	R2	kappa	0.0554432255355166	554	M	-0.579945667862098	0.146449820991858	0.000106436999755228
M3	C6	R2	kappa	0.0659369567287299	554	B	-0.326075468269517	0.467161325317108	0.486048402780594
M3	C6	R2	kappa	0.0496266804861892	554	MR	-0.0252747283538086	0.571725952375344	0.96478752278752
M3	C6	R2	kappa	0.148001598977416	554	AD	0.0145804924136557	0.0757652400255074	0.847601809785585
M3	C6	R2	kappa	0.14971439533937	554	FS	0.119058102391402	0.109180329820206	0.276900917101459
M3	C6	R2	kappa	0.0493514660061903	554	FM	-0.394169316837484	0.132150495157969	0.00323773323236085
M3	C6	R2	kappa	0.0497801302760118	554	GS	-0.0994155380645729	0.242092846054288	0.681801533910035
M3	C6	R2	kappa	0.053001048176276	554	WA	0.254066318357802	0.147824326586591	0.0873410518818014
M3	C6	R2	kappa	0.0543541002879123	554	II	0.0413145651072894	0.147643233409801	0.779924547009839
M3	C6	R2	kappa	0.0538338287898464	554	NO	-0.225985392187152	0.172994467128922	0.193084681614366
M3	C6	R2	kappa	0.0496266804841617	554	GL	0.14077665991839	0.15785554128994	0.37368046991447
M3	C6	R2	kappa	0.0733633982195473	555	M	-0.58344597762599	0.147881075978004	0.000112626480922822
M3	C6	R2	kappa	0.0843464085925952	555	B	-0.308317799646709	0.468741453329382	0.51150338336384
M3	C6	R2	kappa	0.0746610499994815	555	MR	0.0128185737455022	0.572808434515617	0.982170709366374
M3	C6	R2	kappa	0.170152372854959	555	AD	0.020510781478978	0.0768251698825685	0.789775666564954
M3	C6	R2	kappa	0.17255229906929	555	FS	0.13543737408113	0.111290739330493	0.225141525257846
M3	C6	R2	kappa	0.0699602047370224	555	FM	-0.370588055880653	0.132126072352826	0.00556676522617628
M3	C6	R2	kappa	0.0735374454560143	555	GS	-0.13027708624905	0.247416634058946	0.599133866748931
M3	C6	R2	kappa	0.0832823915481821	555	WA	0.239201561964939	0.148253847136598	0.10834917927677
M3	C6	R2	kappa	0.0840128680211128	555	II	0.0444224368222341	0.149564613439483	0.766792618470966
M3	C6	R2	kappa	0.0782048936890792	555	NO	-0.230989249780648	0.175649911867729	0.190136967527205
M3	C6	R2	kappa	0.0746610499961903	555	GL	0.148762554939411	0.158819749391213	0.350173642457571
M3	C6	R2	kappa	0.157877180992706	556	M	-0.54957420748473	0.149004373074241	0.000295813735794455
M3	C6	R2	kappa	0.175020548226819	556	B	-0.35918331992606	0.451221905055458	0.427027620459095
M3	C6	R2	kappa	0.181333058467856	556	MR	-0.0115475681274821	0.539383324588887	0.982943109173093
M3	C6	R2	kappa	0.263019394278308	556	AD	0.0149016302121063	0.076499176144612	0.845762945355704
M3	C6	R2	kappa	0.267366496521112	556	FS	0.110418194947285	0.110103570571979	0.317218635666266
M3	C6	R2	kappa	0.159334526225249	556	FM	-0.380767919501757	0.128859154008497	0.00352985089175263
M3	C6	R2	kappa	0.161724536709121	556	GS	-0.0589877938547851	0.254102946845581	0.816683467033317
M3	C6	R2	kappa	0.177873204902592	556	WA	0.265942586476089	0.144751290787085	0.0677789854229439
M3	C6	R2	kappa	0.179824408851186	556	II	0.0449863176577759	0.149990449156258	0.764570726996653
M3	C6	R2	kappa	0.182578604777801	556	NO	-0.225260593127695	0.178799513286519	0.209327728151888
M3	C6	R2	kappa	0.181333058469139	556	GL	0.0996935693493383	0.160246213598697	0.534640959599152
M3	C6	R2	kappa	0.0863808410163721	557	M	-0.576525055644192	0.147261179001557	0.000126566988434744
M3	C6	R2	kappa	0.0917803966688017	557	B	-0.249924096217901	0.466211403671946	0.592544065618003
M3	C6	R2	kappa	0.0952678783103667	557	MR	0.11117470467166	0.560527341751285	0.84300205488225
M3	C6	R2	kappa	0.160243372996516	557	AD	0.0199794215402345	0.0753288280227854	0.791121787980054
M3	C6	R2	kappa	0.164091782710175	557	FS	0.124648129432434	0.109757378090208	0.257540528995997
M3	C6	R2	kappa	0.071740258807737	557	FM	-0.368695781370377	0.129861685698396	0.00502384514090091
M3	C6	R2	kappa	0.0717736058460463	557	GS	-0.0526726386789373	0.245752392765083	0.83052283951104
M3	C6	R2	kappa	0.094890793060708	557	WA	0.273642970176391	0.147242570745285	0.0646937597387846
M3	C6	R2	kappa	0.0956713187119135	557	II	0.0461385963273061	0.148302751548036	0.756068525536835
M3	C6	R2	kappa	0.094275740833702	557	NO	-0.222433267767151	0.173930229867099	0.202563986668945
M3	C6	R2	kappa	0.0952678783108958	557	GL	0.0815895817976953	0.158111689221078	0.60646675884101
M3	C6	R2	kappa	0.00337331520839667	558	M	-0.611020401881082	0.142326280438657	2.82596892145161e-05
M3	C6	R2	kappa	0.00941925924928183	558	B	-0.20106750907951	0.46370641131926	0.665071823142951
M3	C6	R2	kappa	1e-06	558	MR	0.00441470367649825	0.577402112605631	0.993908010512758
M3	C6	R2	kappa	0.115473263205565	558	AD	0.0214345036563638	0.0749580031147303	0.775226906802871
M3	C6	R2	kappa	0.116699533476217	558	FS	0.110809630890931	0.108706278632018	0.30934730040775
M3	C6	R2	kappa	1e-06	558	FM	-0.394138421681642	0.129872605667689	0.00274970861633147
M3	C6	R2	kappa	1e-06	558	GS	-0.0828973033234768	0.234189672072812	0.723758509480555
M3	C6	R2	kappa	1e-06	558	WA	0.22595187066333	0.146486548841057	0.124666949181147
M3	C6	R2	kappa	1e-06	558	II	0.031166812215942	0.144614374726035	0.829603204738065
M3	C6	R2	kappa	1e-06	558	NO	-0.234340353735487	0.168503495671976	0.166000643229537
M3	C6	R2	kappa	1e-06	558	GL	0.156001003226365	0.155901885787228	0.318338785508114
M3	C6	R2	kappa	0.131516868889127	559	M	-0.573445014518644	0.149091262716297	0.000164373283415283
M3	C6	R2	kappa	0.142286455641941	559	B	-0.33473247227804	0.466410130095307	0.47385118968932
M3	C6	R2	kappa	0.113052276517936	559	MR	0.04122421013856	0.566232333551689	0.942042152557829
M3	C6	R2	kappa	0.234786580757409	559	AD	0.0168109549753686	0.0765020001897024	0.826306678228088
M3	C6	R2	kappa	0.23664052573113	559	FS	0.134076091643479	0.110587153262794	0.226879905407283
M3	C6	R2	kappa	0.104077668628814	559	FM	-0.382413066523044	0.130287736154564	0.00375200272883277
M3	C6	R2	kappa	0.105497245418941	559	GS	-0.0441673547632659	0.248760619086671	0.859269894727822
M3	C6	R2	kappa	0.112597516146566	559	WA	0.247138535136301	0.146711297842488	0.0937669550610893
M3	C6	R2	kappa	0.115870603108259	559	II	0.0512529429790741	0.148339755132291	0.73010530345359
M3	C6	R2	kappa	0.114429966739976	559	NO	-0.238410581603408	0.174787337349332	0.174241668728513
M3	C6	R2	kappa	0.113052263912569	559	GL	0.0880062938513618	0.156683233583512	0.575026910596635
M3	C6	R2	kappa	0.106655437386878	560	M	-0.557638339796228	0.147338332297213	0.000207098449164012
M3	C6	R2	kappa	0.116010833029207	560	B	-0.29624657699363	0.464002092622269	0.523955707014296
M3	C6	R2	kappa	0.129336763502862	560	MR	0.0097523011969271	0.563983893771724	0.986222866947891
M3	C6	R2	kappa	0.190735566165898	560	AD	0.0225026284684444	0.0752795064867476	0.765328713306769
M3	C6	R2	kappa	0.192045235486149	560	FS	0.125509599395065	0.109877593960597	0.254795553678831
M3	C6	R2	kappa	0.10120656063184	560	FM	-0.378038022924424	0.129316812908071	0.00389054295238498
M3	C6	R2	kappa	0.103154559311942	560	GS	-0.0842869112339894	0.248317926185439	0.734667683174598
M3	C6	R2	kappa	0.122172718042502	560	WA	0.261251313130041	0.145798225401353	0.074788295615238
M3	C6	R2	kappa	0.123244598802862	560	II	0.0372764261253613	0.14809561905033	0.801549904216377
M3	C6	R2	kappa	0.128117431671382	560	NO	-0.242588381415846	0.175247378443414	0.167963795953641
M3	C6	R2	kappa	0.129336763499532	560	GL	0.104851005167022	0.15755029616528	0.506572718401657
M3	C6	R2	kappa	0.0377810287304166	561	M	-0.582267425838862	0.144676273861779	8.28139332659034e-05
M3	C6	R2	kappa	0.0451946750728938	561	B	-0.265576418943468	0.466851213907958	0.570128734760002
M3	C6	R2	kappa	0.0456429899305674	561	MR	0.0339285015363742	0.571630576236284	0.952735714503329
M3	C6	R2	kappa	0.143798674102667	561	AD	0.0208654226357223	0.0754325910869655	0.782381709644913
M3	C6	R2	kappa	0.145343941033347	561	FS	0.124755245208088	0.108727911168862	0.252671218791304
M3	C6	R2	kappa	0.0319830572096915	561	FM	-0.384942921419616	0.1311096873675	0.00374167960543309
M3	C6	R2	kappa	0.0334270263325542	561	GS	-0.119733211670838	0.239735469554449	0.618060493819866
M3	C6	R2	kappa	0.0439719938836201	561	WA	0.250886256716337	0.148612883185889	0.0930604338374659
M3	C6	R2	kappa	0.0440320966225399	561	II	0.0295716841440956	0.146253103281883	0.839987462867484
M3	C6	R2	kappa	0.0463692566255374	561	NO	-0.230506856497717	0.171915422824283	0.181642332844555
M3	C6	R2	kappa	0.0456429899161659	561	GL	0.150679492432793	0.15828480023841	0.342390932740299
M3	C6	R2	kappa	0.0689255377838569	562	M	-0.564924726852144	0.145983239471947	0.000150363519784973
M3	C6	R2	kappa	0.0782660663868812	562	B	-0.304155186496767	0.460905702904762	0.510125067569755
M3	C6	R2	kappa	0.0685074586812157	562	MR	0.0168063106650775	0.569253465602904	0.976479666326877
M3	C6	R2	kappa	0.168906513285913	562	AD	0.0181223382466289	0.0756591916306334	0.810957352964676
M3	C6	R2	kappa	0.168786497904082	562	FS	0.135622616778138	0.110635281713138	0.221787259642348
M3	C6	R2	kappa	0.0485926863393629	562	FM	-0.364749290443625	0.131492973657215	0.00610041024319074
M3	C6	R2	kappa	0.0491501207448478	562	GS	-0.122597318151129	0.242802324756283	0.614208206154898
M3	C6	R2	kappa	0.0641112481064313	562	WA	0.233025446043008	0.147983887334099	0.117041726776173
M3	C6	R2	kappa	0.0663366439257502	562	II	0.0546120961533788	0.148297762769798	0.713102885695466
M3	C6	R2	kappa	0.0694024789639579	562	NO	-0.242155793584785	0.173823066394674	0.165274465601808
M3	C6	R2	kappa	0.0685074586805266	562	GL	0.158156531975635	0.158607704847808	0.320020284919091
M3	C6	R2	kappa	1e-06	563	M	-0.599361972161838	0.142415454948917	3.9867585416732e-05
M3	C6	R2	kappa	1e-06	563	B	-0.182554140249019	0.462598790566026	0.69356762922096
M3	C6	R2	kappa	1e-06	563	MR	-0.0455225142513182	0.575809057825116	0.937073547623585
M3	C6	R2	kappa	0.0660397004451272	563	AD	0.0256324451537201	0.073781443669945	0.728669541966577
M3	C6	R2	kappa	0.0722629405472238	563	FS	0.116537579401218	0.10748955403732	0.279675250065755
M3	C6	R2	kappa	1e-06	563	FM	-0.385981512909544	0.13085795805921	0.00358811071189094
M3	C6	R2	kappa	1e-06	563	GS	-0.0854823911932487	0.236980271837005	0.718721675612513
M3	C6	R2	kappa	1e-06	563	WA	0.216085375106733	0.146779949947017	0.142673508865734
M3	C6	R2	kappa	1e-06	563	II	0.0243409109889176	0.143769829723676	0.865742947131486
M3	C6	R2	kappa	1e-06	563	NO	-0.221579422900964	0.168505492473048	0.190165877292554
M3	C6	R2	kappa	1e-06	563	GL	0.153831156793039	0.155364838399036	0.323433083260422
M3	C6	R2	kappa	0.117084007481398	564	M	-0.562063201565675	0.148939984208991	0.000215762369605308
M3	C6	R2	kappa	0.11956790046307	564	B	-0.196155469378258	0.469117741813375	0.676326747999139
M3	C6	R2	kappa	0.117951291575219	564	MR	0.0644849755901781	0.568455522131928	0.909808315784192
M3	C6	R2	kappa	0.222294665943102	564	AD	0.0122122048922375	0.0764210291490696	0.87320799325658
M3	C6	R2	kappa	0.224136406630113	564	FS	0.132200375344892	0.1106690646238	0.233765521631083
M3	C6	R2	kappa	0.104461218097257	564	FM	-0.370316941329468	0.130733157150282	0.00512315340294125
M3	C6	R2	kappa	0.106017766583535	564	GS	-0.0742835508763203	0.251595101960709	0.768131930427851
M3	C6	R2	kappa	0.109791984392676	564	WA	0.23226140789793	0.146504083987954	0.114592877958394
M3	C6	R2	kappa	0.111196935547127	564	II	0.0490494132325529	0.148498274503238	0.741546866980089
M3	C6	R2	kappa	0.117556197061383	564	NO	-0.24578071471506	0.176993333397509	0.166628882333228
M3	C6	R2	kappa	0.117951291569923	564	GL	0.0797863484211062	0.15838975385548	0.615060662119996
M3	C6	R2	kappa	0.117712666645408	565	M	-0.571659869930762	0.149090024104878	0.000171950688305899
M3	C6	R2	kappa	0.130311275935309	565	B	-0.321298331860506	0.464616962160495	0.490087797372025
M3	C6	R2	kappa	0.113876347648194	565	MR	0.00496364501063877	0.56011422079168	0.992939123596115
M3	C6	R2	kappa	0.229860323731916	565	AD	0.0145242771845513	0.075988968751658	0.848623702520878
M3	C6	R2	kappa	0.231824720211604	565	FS	0.142247736218135	0.110907400481337	0.201217982277718
M3	C6	R2	kappa	0.10098237790783	565	FM	-0.362419180350117	0.131402995782748	0.00639148429544714
M3	C6	R2	kappa	0.102601566223398	565	GS	-0.0784121881957371	0.250855466572426	0.754950592405827
M3	C6	R2	kappa	0.121088924932184	565	WA	0.259214614450763	0.147762732489432	0.0810412795284265
M3	C6	R2	kappa	0.120897543682502	565	II	0.0386036064047459	0.150378516587027	0.797689785620878
M3	C6	R2	kappa	0.114712875573341	565	NO	-0.21293587512052	0.176209380361547	0.228442894492543
M3	C6	R2	kappa	0.113876347647449	565	GL	0.106638779300437	0.159297528773573	0.504073309835696
M3	C6	R2	kappa	0.0537101156848456	566	M	-0.578469901711763	0.146510676240844	0.000111358382721365
M3	C6	R2	kappa	0.0602415898742824	566	B	-0.245507010385714	0.471237739134339	0.602994754404897
M3	C6	R2	kappa	0.056680157430281	566	MR	0.0946084696868983	0.572567859000535	0.86894311845327
M3	C6	R2	kappa	0.156335457179364	566	AD	0.0196226500901674	0.075461334530426	0.79511920367323
M3	C6	R2	kappa	0.158606910532585	566	FS	0.120266908917494	0.110000779085582	0.275648850471295
M3	C6	R2	kappa	0.045874619497329	566	FM	-0.389907782977399	0.131248291072899	0.00336056758419024
M3	C6	R2	kappa	0.0475294501405156	566	GS	-0.0958367583470918	0.242799147289024	0.693504582095134
M3	C6	R2	kappa	0.0521422305963041	566	WA	0.246781877673307	0.1483065802118	0.0978057097659049
M3	C6	R2	kappa	0.0531489585490946	566	II	0.0356530982708297	0.147158910915897	0.808836001451234
M3	C6	R2	kappa	0.0568604666027446	566	NO	-0.232495199997463	0.172785770792467	0.180106318315453
M3	C6	R2	kappa	0.0566801574206138	566	GL	0.127468845241233	0.158937864491877	0.423602193293655
M3	C8	R2	kappa	0.156554754207584	567	M	-0.545572851831378	0.151917192831274	0.00042053484867861
M3	C8	R2	kappa	0.177248386008742	567	B	-0.463545139095121	0.452384576118836	0.306842352926203
M3	C8	R2	kappa	0.179886869355996	567	MR	0.24718301137986	0.588970696636367	0.675198890637012
M3	C8	R2	kappa	0.246544455586938	567	AD	0.0124132828550489	0.0774866669347013	0.872895441221036
M3	C8	R2	kappa	0.248816225147145	567	FS	0.131330350780201	0.113749115166604	0.249735503804933
M3	C8	R2	kappa	0.149962619381276	567	FM	-0.369598786449671	0.132911100055827	0.00598059948418917
M3	C8	R2	kappa	0.151527966046215	567	GS	-0.121354019912959	0.25788046407332	0.63849328515363
M3	C8	R2	kappa	0.163911102470791	567	WA	0.276838654623409	0.148293558845549	0.0635163577878144
M3	C8	R2	kappa	0.170393821069124	567	II	0.0678973440454176	0.153434162056552	0.658637150461997
M3	C8	R2	kappa	0.165219943550634	567	NO	-0.233876464163813	0.181714688543077	0.199710235521954
M3	C8	R2	kappa	0.15417704330596	567	GL	0.104171730012485	0.161134563124646	0.518781597478309
M3	C6	R2	kappa	0.0338371700629355	568	M	-0.592388918864013	0.145051881870381	6.55833707106967e-05
M3	C6	R2	kappa	0.0436364037161545	568	B	-0.280367879088105	0.46871207557574	0.550452593599292
M3	C6	R2	kappa	0.0274902976998543	568	MR	0.0308260076708327	0.572284794594595	0.9571022853871
M3	C6	R2	kappa	0.124223769928251	568	AD	0.0207612156730918	0.0756203435726825	0.783965397795443
M3	C6	R2	kappa	0.12386119044764	568	FS	0.115617966800568	0.110448969783714	0.29653586613845
M3	C6	R2	kappa	0.022046036401373	568	FM	-0.40288273208154	0.129802937875238	0.00220724914498722
M3	C6	R2	kappa	0.0226101027788909	568	GS	-0.0832250240973563	0.237824544014401	0.726777439281036
M3	C6	R2	kappa	0.0334803755732747	568	WA	0.247680718025074	0.148086869359013	0.0961088375284401
M3	C6	R2	kappa	0.0338223519404443	568	II	0.0263578426686343	0.146431674349186	0.85734989300083
M3	C6	R2	kappa	0.0347908954447041	568	NO	-0.236002174873412	0.171120003185447	0.169528062455931
M3	C6	R2	kappa	0.0274902976934405	568	GL	0.126923219360941	0.157409529554668	0.421113702147901
M3	C6	R2	kappa	0.0502717091202634	569	M	-0.57170534254931	0.147098903713501	0.000141089165771228
M3	C6	R2	kappa	0.0569803490010788	569	B	-0.255119908832827	0.470471283447504	0.588281872753304
M3	C6	R2	kappa	0.0472383118348281	569	MR	0.037652928703618	0.57133468362341	0.947527426523884
M3	C6	R2	kappa	0.145416872505517	569	AD	0.0219347044511909	0.0761642296120241	0.773668267673404
M3	C6	R2	kappa	0.150033291511541	569	FS	0.139739359019384	0.11237448779808	0.215226536931465
M3	C6	R2	kappa	0.0353896083109946	569	FM	-0.388008063895214	0.131778207190593	0.00364641920132319
M3	C6	R2	kappa	0.0364137020627507	569	GS	-0.123108887323374	0.242411592465193	0.612159782846272
M3	C6	R2	kappa	0.0424299951092282	569	WA	0.233989853163337	0.148737140396298	0.11738646417391
M3	C6	R2	kappa	0.0443805705546555	569	II	0.0436642635818005	0.146432349606078	0.765896681420396
M3	C6	R2	kappa	0.0446420434491535	569	NO	-0.245395866640479	0.172998607619267	0.157750079996995
M3	C6	R2	kappa	0.0472383118348281	569	GL	0.142026944883302	0.157394552168932	0.368063575442029
M3	C6	R2	kappa	0.102114121602384	570	M	-0.560954775849686	0.149155384467874	0.000226352909577095
M3	C6	R2	kappa	0.111068534975561	570	B	-0.297091017159675	0.472320714166003	0.530114884981768
M3	C6	R2	kappa	0.116610457333046	570	MR	0.0139117563217268	0.56923766727854	0.980529142763172
M3	C6	R2	kappa	0.200467242924427	570	AD	0.0150638821853023	0.0750272342846116	0.841087395593044
M3	C6	R2	kappa	0.205875284734809	570	FS	0.131420731892789	0.110566927492134	0.236093220490921
M3	C6	R2	kappa	0.0930696140109558	570	FM	-0.400357599314458	0.131138326400996	0.00259634375215116
M3	C6	R2	kappa	0.0947427468374848	570	GS	-0.0873243885901862	0.249113402878876	0.726329617596441
M3	C6	R2	kappa	0.114179680644751	570	WA	0.268103294797083	0.147928712460656	0.0715485228982299
M3	C6	R2	kappa	0.115536468345263	570	II	0.0377289603879553	0.149631836886626	0.801210203823485
M3	C6	R2	kappa	0.115067561352634	570	NO	-0.231130239227694	0.175776909624329	0.190186617620454
M3	C6	R2	kappa	0.116610457333046	570	GL	0.0963261681781628	0.159911378946085	0.547680309761845
M3	C6	R2	kappa	0.109104076000141	571	M	-0.554675444665599	0.148491184955901	0.000248753481155737
M3	C6	R2	kappa	0.118639961508927	571	B	-0.328748136959528	0.465227072971224	0.480669673079174
M3	C6	R2	kappa	0.121900532768763	571	MR	-0.0408480670381921	0.562665321052661	0.942206616721676
M3	C6	R2	kappa	0.178642380952644	571	AD	0.0199421428265791	0.0758879150626926	0.79300316876561
M3	C6	R2	kappa	0.17994600368659	571	FS	0.12731795092221	0.111197116976571	0.253674923824832
M3	C6	R2	kappa	0.099558612253471	571	FM	-0.374668740286492	0.1287002414851	0.00403844098622191
M3	C6	R2	kappa	0.101110726390481	571	GS	-0.0843082821321031	0.249422775479194	0.735734164637774
M3	C6	R2	kappa	0.121958567224412	571	WA	0.286902530804713	0.145611168941196	0.0502922477414521
M3	C6	R2	kappa	0.125301342027093	571	II	0.0655329158836406	0.149327652920883	0.661282799133578
M3	C6	R2	kappa	0.123032984146687	571	NO	-0.225551798467378	0.175775540872732	0.201051387799936
M3	C6	R2	kappa	0.121900532766616	571	GL	0.080601300058268	0.158021404594544	0.610626845962622
M3	C6	R2	kappa	0.101444416496147	572	M	-0.564842581292872	0.14909723886191	0.000204279369957845
M3	C6	R2	kappa	0.108617977981486	572	B	-0.278955306034319	0.475253600874449	0.557937896149378
M3	C6	R2	kappa	0.109979604394972	572	MR	0.0614507709971501	0.573718456732177	0.914820636683918
M3	C6	R2	kappa	0.204900752111983	572	AD	0.0184935931397286	0.0777029338935506	0.812135978657271
M3	C6	R2	kappa	0.208426651272527	572	FS	0.143167812543031	0.112117160302739	0.203195426590167
M3	C6	R2	kappa	0.0893579423784293	572	FM	-0.380880427141406	0.132143468681633	0.00440966581024922
M3	C6	R2	kappa	0.0928459862882989	572	GS	-0.140644381031112	0.249014516628498	0.57288766506714
M3	C6	R2	kappa	0.106129474486897	572	WA	0.242038612578795	0.146937172911743	0.101209269080475
M3	C6	R2	kappa	0.10757438200982	572	II	0.0441251143691182	0.149578773148854	0.768329649991554
M3	C6	R2	kappa	0.107342213461405	572	NO	-0.242614882344818	0.176930729973726	0.171978607445531
M3	C6	R2	kappa	0.109979604644344	572	GL	0.161818295395497	0.160137407294472	0.313606390332975
M3	C6	R2	kappa	0.08868507277675	573	M	-0.572836593984051	0.148284677931568	0.000154236764571697
M3	C6	R2	kappa	0.095561718934906	573	B	-0.285141975866718	0.469363880868973	0.544251318332816
M3	C6	R2	kappa	0.0990863981112881	573	MR	0.0373314531352267	0.56742657689606	0.947616984838399
M3	C6	R2	kappa	0.181704445056016	573	AD	0.0198395027841193	0.0764068278171761	0.795411643085229
M3	C6	R2	kappa	0.181508830921812	573	FS	0.125402889708678	0.109659961061985	0.25425965848098
M3	C6	R2	kappa	0.075784548122497	573	FM	-0.392473867119168	0.13181315377554	0.00329089463840783
M3	C6	R2	kappa	0.0793506560594283	573	GS	-0.102613892537225	0.246241629954515	0.67736349743013
M3	C6	R2	kappa	0.0966857249935436	573	WA	0.268613329191434	0.149140128779336	0.0733188375377801
M3	C6	R2	kappa	0.097574840214602	573	II	0.0265468610936637	0.151034414301523	0.860670307576794
M3	C6	R2	kappa	0.0976261962842904	573	NO	-0.238832504143914	0.175365144392396	0.174898701252778
M3	C6	R2	kappa	0.0990863981120306	573	GL	0.132073079155745	0.159872770203995	0.409827228396698
M3	C6	R2	kappa	0.0728835176819701	574	M	-0.567472580425309	0.14459589819013	0.000122014738714415
M3	C6	R2	kappa	0.0768396081615182	574	B	-0.245265528098041	0.457928865479656	0.592873219841185
M3	C6	R2	kappa	0.0744251979637979	574	MR	-0.0687906156033656	0.557039035881374	0.901853466881368
M3	C6	R2	kappa	0.146599609995224	574	AD	0.0203630052403376	0.0739447621653507	0.78332413668134
M3	C6	R2	kappa	0.144095033122228	574	FS	0.131247607998467	0.108868822648902	0.229503367019376
M3	C6	R2	kappa	0.0732183474752075	574	FM	-0.384039743432871	0.128504909401669	0.00317977521798786
M3	C6	R2	kappa	0.0739810599267247	574	GS	-0.0671013515419418	0.242029130522741	0.781899920904281
M3	C6	R2	kappa	0.0846418870115792	574	WA	0.266852083519177	0.145526091103293	0.0683043669972671
M3	C6	R2	kappa	0.0854201523529227	574	II	0.0386764728387929	0.145356885913072	0.79047597686702
M3	C6	R2	kappa	0.0818617774308011	574	NO	-0.200287301269394	0.171282411792401	0.243787667049463
M3	C6	R2	kappa	0.0744251979636763	574	GL	0.0664268349415933	0.15485916970114	0.668469737183605
M3	C6	R2	kappa	0.100158764807085	575	M	-0.582952344095588	0.147200018047491	0.000106336873602831
M3	C6	R2	kappa	0.108494544563202	575	B	-0.261124233119244	0.461495894294754	0.572193551278505
M3	C6	R2	kappa	0.120148886092344	575	MR	0.0550687694912376	0.560166945303329	0.921796683301369
M3	C6	R2	kappa	0.18277592522265	575	AD	0.0171458502637338	0.075935617257904	0.821605179652378
M3	C6	R2	kappa	0.185848907557263	575	FS	0.111936841806995	0.11096970382401	0.314407684287971
M3	C6	R2	kappa	0.0870000841541684	575	FM	-0.361851270926395	0.129936460021672	0.00590663367587259
M3	C6	R2	kappa	0.089322533688182	575	GS	-0.0640391875069459	0.24651609092237	0.795323185658621
M3	C6	R2	kappa	0.114614165142013	575	WA	0.256906415379374	0.145470820214844	0.0790395381461408
M3	C6	R2	kappa	0.114712119041245	575	II	0.0403859782902617	0.149730296591816	0.787674212457241
M3	C6	R2	kappa	0.114470368794027	575	NO	-0.219758696847472	0.17509624121333	0.211052367219665
M3	C6	R2	kappa	0.120148886103297	575	GL	0.134046955388067	0.158773687869075	0.399636220787981
M3	C6	R2	kappa	0.0160424094400777	576	M	-0.597849821849635	0.142746961238339	4.32805753349002e-05
M3	C6	R2	kappa	0.0202155532035529	576	B	-0.179142102552967	0.461262695391636	0.69818161170415
M3	C6	R2	kappa	0.00247523386244438	576	MR	-0.0465163273221694	0.572728220437405	0.935357647365058
M3	C6	R2	kappa	0.0960664010482778	576	AD	0.0209139157156437	0.0744431745304602	0.77906527164562
M3	C6	R2	kappa	0.0982112165714171	576	FS	0.129945076961785	0.108934254167498	0.234421184340122
M3	C6	R2	kappa	1e-06	576	FM	-0.379127561103338	0.129448765686564	0.00382610965767785
M3	C6	R2	kappa	1e-06	576	GS	-0.0643855842618724	0.235382155904978	0.784744427740137
M3	C6	R2	kappa	0.00715477991748706	576	WA	0.252288412639025	0.146259989772021	0.0862099500113908
M3	C6	R2	kappa	0.00819575177954483	576	II	0.0339153711253307	0.144899048849618	0.815197019398541
M3	C6	R2	kappa	0.00541583968874384	576	NO	-0.216520914366685	0.168653305887377	0.200827188089867
M3	C6	R2	kappa	0.00247523387762847	576	GL	0.120549729034129	0.155072781668848	0.437952310604193
M3	C6	R2	kappa	0.066216407446911	577	M	-0.583279973989199	0.146834055086174	0.000101476061559842
M3	C6	R2	kappa	0.076701782346663	577	B	-0.278918920884471	0.461601689452637	0.546415435950011
M3	C6	R2	kappa	0.0657603139165341	577	MR	-0.0349560291643433	0.567285668053979	0.950933598384992
M3	C6	R2	kappa	0.16261697619066	577	AD	0.0221275365072906	0.0758926753018881	0.770940115978922
M3	C6	R2	kappa	0.161020972828175	577	FS	0.116958373834844	0.110583420876314	0.291572889282875
M3	C6	R2	kappa	0.0621355871287377	577	FM	-0.380863205768317	0.131514715821071	0.00423030702603061
M3	C6	R2	kappa	0.06177135738624	577	GS	-0.123857279603876	0.243407671863093	0.611462490424943
M3	C6	R2	kappa	0.0663791838379629	577	WA	0.239447026546455	0.148257238003155	0.107997949194333
M3	C6	R2	kappa	0.071427416038	577	II	0.0571831163114216	0.14782379488094	0.699326885062166
M3	C6	R2	kappa	0.0755817413540615	577	NO	-0.236425819559643	0.173997491759402	0.175885976878588
M3	C6	R2	kappa	0.0657603139224168	577	GL	0.142574774394704	0.157672842093519	0.367067812970316
M3	C6	R2	kappa	0.0740806971634146	578	M	-0.570654984416231	0.149000348821075	0.000174849275340021
M3	C6	R2	kappa	0.0814716293369218	578	B	-0.307241623829757	0.470961390593078	0.51496288092304
M3	C6	R2	kappa	0.0723831677803689	578	MR	0.0226426400358714	0.572573039659506	0.968499128426506
M3	C6	R2	kappa	0.150047557363829	578	AD	0.0214086493447032	0.0766739478395018	0.780383802148683
M3	C6	R2	kappa	0.148588484980358	578	FS	0.127605475283224	0.111821673969207	0.255258380262255
M3	C6	R2	kappa	0.0632368175720305	578	FM	-0.37321915072972	0.130810597091327	0.00481690424868606
M3	C6	R2	kappa	0.0649957132310256	578	GS	-0.12659157053332	0.246358765878119	0.607966435016269
M3	C6	R2	kappa	0.0842842497369603	578	WA	0.256176663774509	0.148312661215907	0.0857873954959379
M3	C6	R2	kappa	0.0866180618526261	578	II	0.0474022825634941	0.149501994090886	0.751551557775363
M3	C6	R2	kappa	0.0787678267968916	578	NO	-0.226371643325551	0.175616595564793	0.199021435407498
M3	C6	R2	kappa	0.0723831677791627	578	GL	0.144661951493342	0.159682047525877	0.366173334824769
M3	C6	R2	kappa	0.044524985781123	579	M	-0.585391187391712	0.145469175607067	8.29639672288867e-05
M3	C6	R2	kappa	0.0528399460127157	579	B	-0.317267729716789	0.46945212143584	0.499986342151971
M3	C6	R2	kappa	0.0314158263831395	579	MR	-0.0145904939434908	0.574876248129475	0.979779636512797
M3	C6	R2	kappa	0.143432294237906	579	AD	0.0198260536623935	0.0765338235359631	0.795878922977036
M3	C6	R2	kappa	0.145448643116977	579	FS	0.124020256017948	0.110658722480014	0.263825846923635
M3	C6	R2	kappa	0.0383708753753075	579	FM	-0.398221530320592	0.130044605977711	0.00252117862588072
M3	C6	R2	kappa	0.0399459980874647	579	GS	-0.0787105438605415	0.240962561548791	0.744299510282606
M3	C6	R2	kappa	0.0363347885411017	579	WA	0.226508285070586	0.146424834841204	0.123590186927658
M3	C6	R2	kappa	0.0381868368231314	579	II	0.0282216812408878	0.146448676415971	0.847400994570906
M3	C6	R2	kappa	0.0369015409371575	579	NO	-0.234778187875578	0.170929670096907	0.17126586835795
M3	C6	R2	kappa	0.0314158263744078	579	GL	0.135501689768573	0.156999366771138	0.389240280480404
M3	C6	R2	kappa	0.0708241823713858	580	M	-0.580303474751387	0.146436289764597	0.00010528820340713
M3	C6	R2	kappa	0.0810141448063885	580	B	-0.284321014306316	0.464454717952405	0.541174928727872
M3	C6	R2	kappa	0.0751270421310634	580	MR	-0.0282306903265685	0.566427126360815	0.960304899767227
M3	C6	R2	kappa	0.177785994068998	580	AD	0.0199428058470312	0.0768924389244254	0.795639943094495
M3	C6	R2	kappa	0.179728653962702	580	FS	0.119392236507691	0.110844606298736	0.282809696726118
M3	C6	R2	kappa	0.0681770198687038	580	FM	-0.391638203609042	0.130009815115441	0.00295098153797479
M3	C6	R2	kappa	0.0708915413163434	580	GS	-0.101398681331388	0.244212902063211	0.678469604243993
M3	C6	R2	kappa	0.0790096688775157	580	WA	0.244284018807285	0.147590041916532	0.0995890052856322
M3	C6	R2	kappa	0.0817202190091335	580	II	0.0493090219592882	0.147894856728537	0.73920750981204
M3	C6	R2	kappa	0.0802532804348087	580	NO	-0.228217623185856	0.173616050812636	0.190324392211063
M3	C6	R2	kappa	0.0751270421293911	580	GL	0.121476858943877	0.157575185414492	0.441763285877302
M3	C6	R2	kappa	0.0965012997298228	581	M	-0.558371035700093	0.146946469564105	0.000195746708990211
M3	C6	R2	kappa	0.10365265455023	581	B	-0.252844554701394	0.465834888729284	0.587929538398006
M3	C6	R2	kappa	0.0962544235261335	581	MR	0.0471678452780436	0.564249867709386	0.933471699815498
M3	C6	R2	kappa	0.185917784003891	581	AD	0.0211819438471848	0.0750585822280975	0.778094739393409
M3	C6	R2	kappa	0.187752797307285	581	FS	0.122878477084779	0.109870478978812	0.264825811669118
M3	C6	R2	kappa	0.0877167220764906	581	FM	-0.380720861997078	0.129543749761975	0.00370840732350648
M3	C6	R2	kappa	0.0885854350567703	581	GS	-0.0771470952312748	0.247157617070989	0.755285865610205
M3	C6	R2	kappa	0.0949403360925251	581	WA	0.245173371210568	0.147063345589335	0.0971809987935374
M3	C6	R2	kappa	0.096546708532282	581	II	0.0431678540758876	0.146766875847015	0.768993677059974
M3	C6	R2	kappa	0.0970162981343836	581	NO	-0.229999210045366	0.174452143452583	0.189014605785142
M3	C6	R2	kappa	0.0962544235282596	581	GL	0.0889882164369851	0.157641245905949	0.573113934399666
M3	C6	R2	kappa	0.0270334030707916	582	M	-0.595908244822996	0.141574338946024	3.97696864520148e-05
M3	C6	R2	kappa	0.0328423432353642	582	B	-0.2224594079257	0.460369262004004	0.629505164694745
M3	C6	R2	kappa	0.0299429982138119	582	MR	0.0322771383438647	0.566786711946277	0.954649759810364
M3	C6	R2	kappa	0.101020320245406	582	AD	0.0224119710118896	0.0734955837919938	0.76074503518723
M3	C6	R2	kappa	0.103806445474012	582	FS	0.117784140210657	0.106893811018148	0.271922547926423
M3	C6	R2	kappa	0.0149746773593725	582	FM	-0.385196786497021	0.12914624236583	0.00323864391543043
M3	C6	R2	kappa	0.0152480926094275	582	GS	-0.0469917085341791	0.233944326599155	0.841022004633047
M3	C6	R2	kappa	0.02707300211283	582	WA	0.233057562241817	0.146046259367255	0.112244963117347
M3	C6	R2	kappa	0.0273190053351063	582	II	0.0402825122231646	0.143747006514012	0.779614318587992
M3	C6	R2	kappa	0.0295143613011805	582	NO	-0.220017956462876	0.168891476753842	0.194308018720266
M3	C6	R2	kappa	0.029942998215535	582	GL	0.124120152629432	0.155189910583213	0.424877841206387
M3	C6	R2	kappa	0.0323193577738638	583	M	-0.58940654940553	0.144892441500197	6.98817423116944e-05
M3	C6	R2	kappa	0.0400112757500078	583	B	-0.248933878446639	0.464763858973314	0.592862019623023
M3	C6	R2	kappa	0.0398708914599418	583	MR	0.0461767554753459	0.571375657919313	0.935676934073711
M3	C6	R2	kappa	0.125342357775794	583	AD	0.0276108713988634	0.0752083240370922	0.713936355867827
M3	C6	R2	kappa	0.129212826619129	583	FS	0.114868465175033	0.108833425875131	0.292573077150278
M3	C6	R2	kappa	0.0268762797953872	583	FM	-0.399283937133068	0.131786315046992	0.00279366091672726
M3	C6	R2	kappa	0.0278501542889589	583	GS	-0.0818883360741227	0.240203369151931	0.733554208831151
M3	C6	R2	kappa	0.0327510488076632	583	WA	0.239681854899003	0.147496123255436	0.105864028909009
M3	C6	R2	kappa	0.0347925097196811	583	II	0.0325342537170193	0.147117812121114	0.825225355148601
M3	C6	R2	kappa	0.0380694767477262	583	NO	-0.229667398972326	0.172408338950829	0.184479623800077
M3	C6	R2	kappa	0.0398708904295494	583	GL	0.123410453329986	0.157143998448911	0.433284805448013
M3	C6	R2	kappa	0.0360477048997023	584	M	-0.594932268938008	0.14412763363743	5.51148936386423e-05
M3	C6	R2	kappa	0.0429879640350463	584	B	-0.258501369517635	0.463668544428467	0.577843538995986
M3	C6	R2	kappa	0.0332791019626084	584	MR	0.0227948441814154	0.573941719271028	0.968363076052962
M3	C6	R2	kappa	0.117050540330471	584	AD	0.0214001183973901	0.0750868310685412	0.775952413804031
M3	C6	R2	kappa	0.119296262764117	584	FS	0.129507237986928	0.109458214053701	0.238237378830656
M3	C6	R2	kappa	0.0237658226953906	584	FM	-0.374662797855754	0.131270610134917	0.00480241899898869
M3	C6	R2	kappa	0.0258252333642654	584	GS	-0.0880273380497856	0.238177678468804	0.712110786703908
M3	C6	R2	kappa	0.0369607699913406	584	WA	0.210295544935006	0.149342039476434	0.160765788683761
M3	C6	R2	kappa	0.0394126209518205	584	II	0.0388535401695164	0.146360728896307	0.790949037023667
M3	C6	R2	kappa	0.0366906722849406	584	NO	-0.226782812202615	0.171134134438949	0.186765005731116
M3	C6	R2	kappa	0.0332791019640455	584	GL	0.137618504881727	0.15758784215923	0.383666906610922
M3	C6	R2	kappa	0.0568435174434737	585	M	-0.579242685808664	0.143588036263112	7.98124439835824e-05
M3	C6	R2	kappa	0.0665138134712463	585	B	-0.273633738675615	0.464207726526637	0.556261551877182
M3	C6	R2	kappa	0.0638466286075506	585	MR	0.0681619001734001	0.565569001526937	0.904205582296602
M3	C6	R2	kappa	0.159842138991279	585	AD	0.0174097362620318	0.0748000961369478	0.816207254702162
M3	C6	R2	kappa	0.169236616136971	585	FS	0.116639623660654	0.108784886738633	0.285002705997424
M3	C6	R2	kappa	0.0474353617497297	585	FM	-0.392068043699518	0.129039483450784	0.00271904928548703
M3	C6	R2	kappa	0.0480212260948352	585	GS	-0.0235734800783023	0.239684100475228	0.921758468042836
M3	C6	R2	kappa	0.0543384927517248	585	WA	0.240229800941574	0.145424339187018	0.100246554338175
M3	C6	R2	kappa	0.0548210842599675	585	II	0.0276264856212916	0.14494021470034	0.849044366698253
M3	C6	R2	kappa	0.0553813919771245	585	NO	-0.20783694653464	0.170545483736968	0.224541957142566
M3	C6	R2	kappa	0.0638466286058244	585	GL	0.113995367013339	0.156522791734672	0.467371854010436
M3	C6	R2	kappa	0.108539760907777	586	M	-0.569668176981668	0.149373242057499	0.000185808891829145
M3	C6	R2	kappa	0.119279628839302	586	B	-0.355975743495565	0.470245873416246	0.450003083029607
M3	C6	R2	kappa	0.098641628142541	586	MR	0.115175111729244	0.571081984840176	0.84039434315274
M3	C6	R2	kappa	0.207716087868048	586	AD	0.0121855968623257	0.0767334665757825	0.873992699896713
M3	C6	R2	kappa	0.209222287549789	586	FS	0.123021653519669	0.111654681705718	0.271955153574226
M3	C6	R2	kappa	0.0927557489015884	586	FM	-0.372849019584377	0.13167859519844	0.00514020259391381
M3	C6	R2	kappa	0.0943825433596704	586	GS	-0.122067655339867	0.249613472822947	0.625398933877064
M3	C6	R2	kappa	0.103547957811199	586	WA	0.244133326336526	0.14843156185956	0.101718774880641
M3	C6	R2	kappa	0.106688390826585	586	II	0.0511203709237792	0.150560011547153	0.734594082081245
M3	C6	R2	kappa	0.107865774733524	586	NO	-0.231325749472827	0.178036270412299	0.195469309422889
M3	C6	R2	kappa	0.0986416281423555	586	GL	0.154493601585246	0.160603419910463	0.337354498680226
M3	C6	R2	kappa	0.0743256829590679	587	M	-0.599294386587068	0.145704318529558	5.84403808958357e-05
M3	C6	R2	kappa	0.0882564776755802	587	B	-0.352511481639527	0.457714442046045	0.442179260591926
M3	C6	R2	kappa	0.0667267880765398	587	MR	0.0143401369862677	0.559745225861264	0.97958942006363
M3	C6	R2	kappa	0.156532916522858	587	AD	0.0221195676431026	0.0757736068275446	0.770670621524516
M3	C6	R2	kappa	0.155988000962532	587	FS	0.121229171995749	0.109884178644872	0.271330969889777
M3	C6	R2	kappa	0.0589939927855949	587	FM	-0.384880101939445	0.129558260114304	0.00336113153633142
M3	C6	R2	kappa	0.0596051049355835	587	GS	-0.0285721398872866	0.243459214518213	0.906702170541788
M3	C6	R2	kappa	0.0718457690582651	587	WA	0.250717927332247	0.146102151453634	0.0878277220236675
M3	C6	R2	kappa	0.0731147935081672	587	II	0.0400536358141545	0.148030077844243	0.787019129521886
M3	C6	R2	kappa	0.0688156103988588	587	NO	-0.205071612906492	0.172704844722385	0.236604565511198
M3	C6	R2	kappa	0.0667267880769097	587	GL	0.125437801168941	0.157362671364576	0.426422550424225
M3	C6	R2	kappa	0.134896033613684	588	M	-0.535852133028162	0.150094217145973	0.000453607865532928
M3	C6	R2	kappa	0.146079386452374	588	B	-0.338908914274739	0.459220382084368	0.461433924079574
M3	C6	R2	kappa	0.136802828352293	588	MR	0.0310879093481796	0.551352923150891	0.955097481178437
M3	C6	R2	kappa	0.212372789827462	588	AD	0.0181979470322975	0.0759677353617562	0.810939981934013
M3	C6	R2	kappa	0.216006695800857	588	FS	0.135937503535413	0.111110464492335	0.222693032236423
M3	C6	R2	kappa	0.122712181948059	588	FM	-0.359798065064121	0.128728490478924	0.0057310841214506
M3	C6	R2	kappa	0.124328954998989	588	GS	-0.078731700284747	0.252169523853704	0.755225080818416
M3	C6	R2	kappa	0.135747323396431	588	WA	0.262882695614808	0.145923379802666	0.0732505634466351
M3	C6	R2	kappa	0.137295195410849	588	II	0.0479382649514316	0.150230316399619	0.750013804939902
M3	C6	R2	kappa	0.133802371831111	588	NO	-0.212905094536222	0.176753258375987	0.229939235856245
M3	C6	R2	kappa	0.136802828352087	588	GL	0.0878134415361836	0.159271851848108	0.582078454099417
M3	C6	R2	kappa	0.113837216928839	589	M	-0.556264791398333	0.149594848446586	0.000264793125478634
M3	C6	R2	kappa	0.124138287863116	589	B	-0.359827705104151	0.47207080401196	0.446881594479015
M3	C6	R2	kappa	0.0980687323255557	589	MR	-0.0855591094454962	0.573809073342724	0.881634985380766
M3	C6	R2	kappa	0.203940236419988	589	AD	0.0173212613246559	0.0758097839810534	0.819517644847301
M3	C6	R2	kappa	0.204805226977602	589	FS	0.119435582512596	0.110716936619819	0.282082552365313
M3	C6	R2	kappa	0.105379924820081	589	FM	-0.393651444433262	0.131191717047642	0.00306213534275817
M3	C6	R2	kappa	0.10954799711719	589	GS	-0.127912518454983	0.252160180546229	0.612568452794368
M3	C6	R2	kappa	0.108900773510411	589	WA	0.248280573746103	0.147338913159054	0.0936556674484164
M3	C6	R2	kappa	0.108788482641481	589	II	0.0341974549815632	0.148469585358214	0.818088849382403
M3	C6	R2	kappa	0.106699078061245	589	NO	-0.251553810557275	0.176243261342969	0.155194596533229
M3	C6	R2	kappa	0.0980687323276006	589	GL	0.110294428356199	0.158479108454899	0.487349282927661
M3	C6	R2	kappa	1e-06	590	M	-0.598924052662672	0.141101664750579	3.44435924561263e-05
M3	C6	R2	kappa	1e-06	590	B	-0.230111250464207	0.457740675219863	0.615759031264724
M3	C6	R2	kappa	1e-06	590	MR	-0.0824098809509323	0.573323659782217	0.885865225841698
M3	C6	R2	kappa	0.0881375368331217	590	AD	0.0235176959786646	0.0738756670689163	0.750577344937621
M3	C6	R2	kappa	0.0894292562015977	590	FS	0.137921538616279	0.108865144198982	0.206757337415335
M3	C6	R2	kappa	1e-06	590	FM	-0.379995295944908	0.130074831873248	0.00391435857688377
M3	C6	R2	kappa	1e-06	590	GS	-0.0888607637128664	0.234802066048517	0.705528172873991
M3	C6	R2	kappa	1e-06	590	WA	0.206261804099476	0.146816451175452	0.161729164199685
M3	C6	R2	kappa	1e-06	590	II	0.0383758646424578	0.143666437556467	0.789677603467255
M3	C6	R2	kappa	1e-06	590	NO	-0.217810992322382	0.167554272535738	0.195255501564121
M3	C6	R2	kappa	1e-06	590	GL	0.145448314308664	0.154424119865049	0.347511724234674
M3	C6	R2	kappa	1e-06	591	M	-0.586645541159317	0.142473083998597	5.74040157053955e-05
M3	C6	R2	kappa	1e-06	591	B	-0.230272015763461	0.461933199747874	0.618720062663881
M3	C6	R2	kappa	1e-06	591	MR	0.0127318357378152	0.571341160786432	0.98224586233062
M3	C6	R2	kappa	0.0683411020038092	591	AD	0.0251131682383529	0.0734533532293506	0.732811469377081
M3	C6	R2	kappa	0.0712998587375219	591	FS	0.121906427449798	0.107561426381368	0.258503974496729
M3	C6	R2	kappa	1e-06	591	FM	-0.402641471596378	0.129514892815165	0.00217178058192183
M3	C6	R2	kappa	1e-06	591	GS	-0.117804917995272	0.233511343874303	0.614511867368469
M3	C6	R2	kappa	1e-06	591	WA	0.248617103095944	0.147041054238553	0.0925589362563841
M3	C6	R2	kappa	1e-06	591	II	0.0392526527676793	0.143828986869391	0.785226934281862
M3	C6	R2	kappa	1e-06	591	NO	-0.223536029407545	0.168046956080059	0.185107819820891
M3	C6	R2	kappa	1e-06	591	GL	0.13218937270555	0.155500981661389	0.396399759379852
M3	C6	R2	kappa	0.039066295032024	592	M	-0.591600902553398	0.145114604640819	6.74735686932715e-05
M3	C6	R2	kappa	0.0462960120605853	592	B	-0.267643589180446	0.469875314903198	0.569628871658679
M3	C6	R2	kappa	0.0282197536365239	592	MR	0.0512210591967425	0.571993308865408	0.928745137971015
M3	C6	R2	kappa	0.134054917836818	592	AD	0.0193667641026765	0.0758671462122929	0.798790541428667
M3	C6	R2	kappa	0.138345754008599	592	FS	0.123883036789209	0.110644790901933	0.264292894045143
M3	C6	R2	kappa	0.0183290066060954	592	FM	-0.392288825430906	0.130115678280349	0.00292744440774361
M3	C6	R2	kappa	0.018909298441097	592	GS	-0.0660531352332568	0.238515942649839	0.782138427560654
M3	C6	R2	kappa	0.0336607370655588	592	WA	0.248032021505689	0.148534123767177	0.0966370940375171
M3	C6	R2	kappa	0.0342377148031517	592	II	0.0271459610749874	0.146819488924738	0.853516248628092
M3	C6	R2	kappa	0.0316702648640302	592	NO	-0.205418715661502	0.171523570890909	0.23261694814321
M3	C6	R2	kappa	0.0282197536369043	592	GL	0.151658233594302	0.157928329304442	0.338186393558237
M3	C6	R2	kappa	1e-06	593	M	-0.614868653791608	0.141622906909498	2.3145384424623e-05
M3	C6	R2	kappa	0.00304718755511753	593	B	-0.187138444883897	0.460904544758518	0.685188973293335
M3	C6	R2	kappa	1e-06	593	MR	-0.0774163789890791	0.571737328001413	0.892441742448764
M3	C6	R2	kappa	0.119616363088972	593	AD	0.0228203798329066	0.075026562439082	0.761337566601363
M3	C6	R2	kappa	0.123053658059013	593	FS	0.114938297456772	0.110505214276584	0.299621571669542
M3	C6	R2	kappa	1e-06	593	FM	-0.403297473256068	0.12932460053156	0.00210535742348595
M3	C6	R2	kappa	1e-06	593	GS	-0.0798943845296353	0.234434416383401	0.733641553949953
M3	C6	R2	kappa	1e-06	593	WA	0.20982204945845	0.146115655280165	0.1526911535233
M3	C6	R2	kappa	1e-06	593	II	0.0314391762726984	0.143986172892553	0.827399506710624
M3	C6	R2	kappa	1e-06	593	NO	-0.236198201103843	0.167791385497619	0.160919347488945
M3	C6	R2	kappa	1e-06	593	GL	0.13558533635994	0.154803498222849	0.382270005046458
M3	C6	R2	kappa	0.109293773006479	594	M	-0.565381278421218	0.148990557652409	0.000199503860535701
M3	C6	R2	kappa	0.115005400615712	594	B	-0.268257939296213	0.471256378058195	0.569876438235444
M3	C6	R2	kappa	0.0877075486538926	594	MR	-0.0275034434071847	0.571764664487519	0.96168740343966
M3	C6	R2	kappa	0.217245657049648	594	AD	0.0167281278420743	0.0769038877358226	0.828037831594745
M3	C6	R2	kappa	0.222375230117638	594	FS	0.130797573685726	0.111505835354494	0.242275463377033
M3	C6	R2	kappa	0.0686385080861509	594	FM	-0.398047013394602	0.130932812964336	0.00270422949296296
M3	C6	R2	kappa	0.0714873512581702	594	GS	-0.0891895835115925	0.244245289001329	0.715403890992239
M3	C6	R2	kappa	0.0808215647757919	594	WA	0.246888139946064	0.149133259521626	0.0995211307822004
M3	C6	R2	kappa	0.0814906106330106	594	II	0.0351068615766205	0.147829833436708	0.81254743055656
M3	C6	R2	kappa	0.082831872547762	594	NO	-0.239115583812508	0.174513146689884	0.172307229298429
M3	C6	R2	kappa	0.0877075486608324	594	GL	0.12299606715625	0.158533534444249	0.438858204001042
M3	C6	R2	kappa	0.0756217914994987	595	M	-0.575255080942503	0.14764267279514	0.000135953184018843
M3	C6	R2	kappa	0.0810923759838816	595	B	-0.265678920622678	0.469652737386993	0.572281138950521
M3	C6	R2	kappa	0.0566794018707418	595	MR	0.0423395276037639	0.570942373086084	0.940967137597629
M3	C6	R2	kappa	0.176786340190586	595	AD	0.017003545942126	0.0762831976659722	0.823853832992371
M3	C6	R2	kappa	0.182397386629231	595	FS	0.13533258036531	0.109541923270322	0.218208046339025
M3	C6	R2	kappa	0.053983812334769	595	FM	-0.381589484229935	0.131807002070203	0.00424207698575392
M3	C6	R2	kappa	0.0560168722124036	595	GS	-0.114839851462364	0.243139949655393	0.637252111211043
M3	C6	R2	kappa	0.0621981709684914	595	WA	0.252534066894342	0.148813218672118	0.0913808888362829
M3	C6	R2	kappa	0.0641979227597785	595	II	0.0489676108387196	0.148277631119891	0.741592259974605
M3	C6	R2	kappa	0.059019213695525	595	NO	-0.229865139640287	0.172728648732442	0.184914663440877
M3	C6	R2	kappa	0.0566794018781911	595	GL	0.142225883345665	0.158042569165611	0.369357841440936
M3	C6	R2	kappa	0.0823969695193588	596	M	-0.567280642982695	0.146414219406225	0.000147703768063627
M3	C6	R2	kappa	0.0903246428134207	596	B	-0.263926606961602	0.462297481613724	0.568751426173935
M3	C6	R2	kappa	0.0949538545782077	596	MR	-0.0217336391661633	0.56443735668593	0.969327511316266
M3	C6	R2	kappa	0.164948606213273	596	AD	0.0229997850728505	0.0750250737570659	0.759514768206312
M3	C6	R2	kappa	0.164910118437222	596	FS	0.118634675336545	0.108718052443304	0.276575197263019
M3	C6	R2	kappa	0.0941839234051405	596	FM	-0.393294948512393	0.129206905871454	0.00267166383502498
M3	C6	R2	kappa	0.0965241667245628	596	GS	-0.086838449956932	0.247522015388398	0.726112008590739
M3	C6	R2	kappa	0.0964270797180335	596	WA	0.23362126646418	0.146058599138536	0.111415132401247
M3	C6	R2	kappa	0.0957820302094618	596	II	0.0258851959160527	0.146077922582064	0.859545194622586
M3	C6	R2	kappa	0.0951572506073104	596	NO	-0.218282641846325	0.174007216550318	0.211279833241522
M3	C6	R2	kappa	0.0949538545796087	596	GL	0.0968568321836	0.157607261915516	0.539626665643711
M3	C6	R2	kappa	0.149636640193957	597	M	-0.5391625761403	0.151090116951435	0.000456242724306728
M3	C6	R2	kappa	0.159935440927463	597	B	-0.28842546647873	0.467144147650544	0.537706959880974
M3	C6	R2	kappa	0.142797087016268	597	MR	0.0491748716369216	0.555388411977701	0.929544264089392
M3	C6	R2	kappa	0.243668159184826	597	AD	0.0185128699630037	0.0766908632859896	0.809509881022619
M3	C6	R2	kappa	0.244991522337775	597	FS	0.110206875739019	0.113382876321415	0.332305072291627
M3	C6	R2	kappa	0.133694768709213	597	FM	-0.379806109538314	0.129530927912607	0.00378653794378777
M3	C6	R2	kappa	0.138105756497342	597	GS	-0.116006716313291	0.254222224522867	0.648692174841021
M3	C6	R2	kappa	0.143327142523566	597	WA	0.262652317583798	0.146763995111002	0.0751501379405229
M3	C6	R2	kappa	0.143908579391872	597	II	0.0302694353489724	0.150281970500803	0.840594538920483
M3	C6	R2	kappa	0.144040053564373	597	NO	-0.239819430003077	0.176928216645734	0.176941029321962
M3	C6	R2	kappa	0.142797087018385	597	GL	0.0922491114977091	0.158356606961316	0.560927763785104
M3	C6	R2	kappa	0.0268280971731636	598	M	-0.610306935540131	0.1425246663572	2.95598485616633e-05
M3	C6	R2	kappa	0.0348258289980805	598	B	-0.228495095280734	0.45938431974552	0.619495432345583
M3	C6	R2	kappa	0.0389302479262343	598	MR	0.0243813176502046	0.564926713451133	0.965622861713288
M3	C6	R2	kappa	0.11677778836019	598	AD	0.0221507062877509	0.0746734542361435	0.767071460318483
M3	C6	R2	kappa	0.11979569072536	598	FS	0.125087873506506	0.108568609514286	0.250720349922865
M3	C6	R2	kappa	0.0202380276310644	598	FM	-0.389211853214904	0.129336501521256	0.00297962892674695
M3	C6	R2	kappa	0.0205286782849687	598	GS	-0.0374285627096289	0.237042567806361	0.874708410705169
M3	C6	R2	kappa	0.036444789715978	598	WA	0.2395302679408	0.146367960553579	0.103436311873867
M3	C6	R2	kappa	0.0369549519393549	598	II	0.0336352534621775	0.144796556853668	0.816568469324015
M3	C6	R2	kappa	0.0360960109860122	598	NO	-0.219213660895882	0.169422291914611	0.197334325321026
M3	C6	R2	kappa	0.0389302479261425	598	GL	0.106550863274941	0.156361869201449	0.496465562395286
M3	C6	R2	kappa	0.0216284783188259	599	M	-0.582930209607049	0.143602003454852	7.22723250032451e-05
M3	C6	R2	kappa	0.0286855468889993	599	B	-0.22856384640591	0.465235247055201	0.623799856756702
M3	C6	R2	kappa	0.0198279537599271	599	MR	0.0185417812220633	0.571949223049407	0.974173966961983
M3	C6	R2	kappa	0.110343792144103	599	AD	0.0228488165601919	0.0744807283066397	0.759352445855897
M3	C6	R2	kappa	0.113357532320316	599	FS	0.122430238502759	0.108381006003096	0.260072170019909
M3	C6	R2	kappa	1.00000004191199e-06	599	FM	-0.402843147899495	0.130358707074521	0.00230517279572182
M3	C6	R2	kappa	0.00102252898412799	599	GS	-0.1085822125286	0.235220285526103	0.644893798406062
M3	C6	R2	kappa	0.0163141961826728	599	WA	0.243611961903735	0.147278358614265	0.0998045252450333
M3	C6	R2	kappa	0.0176960971773763	599	II	0.04521051997573	0.145256748742929	0.755966283625238
M3	C6	R2	kappa	0.0186627505661792	599	NO	-0.228201027158625	0.169549852219328	0.179992402257248
M3	C6	R2	kappa	0.0198279537571622	599	GL	0.127154153584051	0.156432947369839	0.417380600535975
M3	C6	R2	kappa	0.0638735809219199	600	M	-0.578661565003301	0.146235712672634	0.000107669868801915
M3	C6	R2	kappa	0.0703757062261642	600	B	-0.262555413238934	0.465756524303829	0.573621343077917
M3	C6	R2	kappa	0.0783044289871884	600	MR	0.042996410435529	0.572452629425523	0.94021084410218
M3	C6	R2	kappa	0.153674722848479	600	AD	0.0219384985283962	0.0747754407912342	0.769544623968635
M3	C6	R2	kappa	0.159870474861234	600	FS	0.143158273701528	0.109395571124821	0.192257366971268
M3	C6	R2	kappa	0.0475647621277128	600	FM	-0.379318572781782	0.131587265013886	0.0044054640284827
M3	C6	R2	kappa	0.049315077818921	600	GS	-0.135831549092469	0.241255975036284	0.574100402814252
M3	C6	R2	kappa	0.0718314919304327	600	WA	0.251593522327919	0.149034965912547	0.0930672566632088
M3	C6	R2	kappa	0.0728950980010582	600	II	0.0382422146410271	0.147389390170701	0.795567461875696
M3	C6	R2	kappa	0.0772071223071676	600	NO	-0.238827063206341	0.174111595118445	0.171839461466118
M3	C6	R2	kappa	0.078304428985151	600	GL	0.14010318275367	0.158082082530776	0.37664881613869
M3	C6	R2	kappa	0.0448093892526285	601	M	-0.597116666851791	0.145504725871275	6.06437132970577e-05
M3	C6	R2	kappa	0.0538617238368651	601	B	-0.249231240888735	0.470021295519154	0.596564073315051
M3	C6	R2	kappa	0.0241204058585994	601	MR	-0.0421388596138927	0.57816375153565	0.941978941825009
M3	C6	R2	kappa	0.153421487235191	601	AD	0.0200649104776104	0.0758475831995835	0.791650171675089
M3	C6	R2	kappa	0.158198116267559	601	FS	0.122325912944428	0.111494958249395	0.273982178172081
M3	C6	R2	kappa	0.0292757288764459	601	FM	-0.387198031640936	0.129950012809661	0.0032695451200268
M3	C6	R2	kappa	0.0325820163540497	601	GS	-0.110370577428277	0.239380205407319	0.645288425061152
M3	C6	R2	kappa	0.0279224670665341	601	WA	0.242711520669767	0.147331772105055	0.101177277917923
M3	C6	R2	kappa	0.0289597811385678	601	II	0.0274953875170026	0.146088227825888	0.850918787474472
M3	C6	R2	kappa	0.028149485069727	601	NO	-0.243069117089108	0.170931807726907	0.156721437320111
M3	C6	R2	kappa	0.0241204058562421	601	GL	0.136266494907256	0.15694803227439	0.386419873126446
M3	C6	R2	kappa	0.0692562476786226	602	M	-0.571571611105437	0.145742941972393	0.000123314123565522
M3	C6	R2	kappa	0.0795116060732265	602	B	-0.254159659375253	0.465931954437266	0.586068929685587
M3	C6	R2	kappa	0.0870460481302923	602	MR	0.0400329627478924	0.567651607393775	0.943854596987879
M3	C6	R2	kappa	0.175888455951292	602	AD	0.0176568501746488	0.0746833584689374	0.813360620090865
M3	C6	R2	kappa	0.177229620819724	602	FS	0.118261754944349	0.109226898361455	0.280321042908864
M3	C6	R2	kappa	0.0676110391573684	602	FM	-0.367276644433105	0.131174908293374	0.00564855889380591
M3	C6	R2	kappa	0.0705796470051777	602	GS	-0.0903780328279931	0.243549884177097	0.710995551838037
M3	C6	R2	kappa	0.0888492616080995	602	WA	0.259239604030013	0.146630356567971	0.0787124858522315
M3	C6	R2	kappa	0.0893287276354648	602	II	0.034386342254211	0.147260350189542	0.815627210350199
M3	C6	R2	kappa	0.0856172103854198	602	NO	-0.213848138726555	0.173923003131768	0.220441757202668
M3	C6	R2	kappa	0.0870460481295591	602	GL	0.0815801106965001	0.158155348429574	0.606607796353681
M3	C6	R2	kappa	0.0198886108297651	603	M	-0.594818282639625	0.144523966810518	5.78349736462747e-05
M3	C6	R2	kappa	0.0258105279252315	603	B	-0.226967382390832	0.466151455869282	0.626902084509913
M3	C6	R2	kappa	0.0312506977570549	603	MR	0.0614280245793764	0.573688403231291	0.914847601932183
M3	C6	R2	kappa	0.0895489553035017	603	AD	0.0233349727715217	0.0741430654215663	0.753314602676406
M3	C6	R2	kappa	0.0898877189377623	603	FS	0.120101082714609	0.109475235294285	0.274017641394935
M3	C6	R2	kappa	0.0187245773766517	603	FM	-0.369534337369461	0.132196759239884	0.00572563130638039
M3	C6	R2	kappa	0.0192394193630707	603	GS	-0.122524226633661	0.238708686849789	0.608365087574095
M3	C6	R2	kappa	0.0396017277719637	603	WA	0.240316692285757	0.148169464817031	0.106526835563402
M3	C6	R2	kappa	0.040878526509354	603	II	0.0447720351620862	0.147411092824102	0.761682642730673
M3	C6	R2	kappa	0.0373951895093941	603	NO	-0.230452629285006	0.172309386566185	0.182740532552145
M3	C6	R2	kappa	0.0312506977599637	603	GL	0.150383236539184	0.158200208855097	0.343081090862565
M3	C6	R2	kappa	0.0614314732163159	604	M	-0.584012576133709	0.146803686255937	9.92174146441659e-05
M3	C6	R2	kappa	0.0751451953913993	604	B	-0.337440026186421	0.468395764240774	0.47216816633779
M3	C6	R2	kappa	0.0494245306305783	604	MR	-0.0256907423008603	0.575094677342124	0.964417841479833
M3	C6	R2	kappa	0.152340106012874	604	AD	0.0169350722353344	0.0757824448000206	0.823411399865422
M3	C6	R2	kappa	0.158222880510388	604	FS	0.133293952141248	0.109904796761198	0.226723134321635
M3	C6	R2	kappa	0.0390153141605861	604	FM	-0.38917723067152	0.130508504091308	0.00324504507457316
M3	C6	R2	kappa	0.0410520320139017	604	GS	-0.0823693349376697	0.240850793879583	0.732742108284662
M3	C6	R2	kappa	0.0560574014472119	604	WA	0.260352531977803	0.148523080196015	0.0812681715606185
M3	C6	R2	kappa	0.0564072929580488	604	II	0.0270154305893803	0.148234033556879	0.855588343024241
M3	C6	R2	kappa	0.0516615123957038	604	NO	-0.228164182406102	0.172838473009597	0.188450244346673
M3	C6	R2	kappa	0.049424530633799	604	GL	0.131617576540075	0.158154133704942	0.40638662826808
M3	C6	R2	kappa	0.108034632667558	605	M	-0.565153743897534	0.148110670762467	0.000184397874661704
M3	C6	R2	kappa	0.114798280734788	605	B	-0.27453046336592	0.4669751544118	0.557314770633446
M3	C6	R2	kappa	0.160415491783689	605	MR	-0.0501823051888665	0.562417930533652	0.929000950286722
M3	C6	R2	kappa	0.188783587021856	605	AD	0.0198234753939996	0.0753681101149929	0.792820084711192
M3	C6	R2	kappa	0.193319755847842	605	FS	0.135687951319928	0.109853221361462	0.218306774375505
M3	C6	R2	kappa	0.109718250197952	605	FM	-0.373473429681108	0.131062186538517	0.00486849462378177
M3	C6	R2	kappa	0.112424543010927	605	GS	-0.0984001785727259	0.250255060849973	0.694622405365537
M3	C6	R2	kappa	0.150976165682441	605	WA	0.30766810565625	0.146011595086555	0.036452473474184
M3	C6	R2	kappa	0.150869709006106	605	II	0.0291363015083765	0.150255788451656	0.846459210446691
M3	C6	R2	kappa	0.150812589329394	605	NO	-0.23252592843778	0.177872425431377	0.192763747289455
M3	C6	R2	kappa	0.160415491784568	605	GL	0.0771640962405121	0.157453946778583	0.624674990229595
M3	C6	R2	kappa	0.0852758665888796	606	M	-0.577131486405327	0.145875453587547	0.000107968000006302
M3	C6	R2	kappa	0.0902571305911678	606	B	-0.232048857934415	0.459780231809044	0.614367170394472
M3	C6	R2	kappa	0.0593957614709331	606	MR	-0.018599363529123	0.564950414067989	0.973772971903251
M3	C6	R2	kappa	0.158062619790373	606	AD	0.0194191727270201	0.0745327441321064	0.794726654763083
M3	C6	R2	kappa	0.162405253295786	606	FS	0.116093927842656	0.108187221984062	0.284609095944727
M3	C6	R2	kappa	0.054160860713294	606	FM	-0.37972145908715	0.129179741583677	0.00370218415414538
M3	C6	R2	kappa	0.0545245949073567	606	GS	-0.0292589860793159	0.241102210360601	0.903540770874295
M3	C6	R2	kappa	0.0579270902014212	606	WA	0.234529984478893	0.144546990226235	0.106395526155665
M3	C6	R2	kappa	0.0604537405259875	606	II	0.0390504948810229	0.146005335607278	0.78941505098883
M3	C6	R2	kappa	0.0604078940649411	606	NO	-0.23465604276464	0.170748988564351	0.171037079597072
M3	C6	R2	kappa	0.059395761468946	606	GL	0.109447557788714	0.155402997969287	0.482162222506604
M3	C6	R2	kappa	0.0525770110437928	607	M	-0.58686363482782	0.146660150646723	9.06222918323326e-05
M3	C6	R2	kappa	0.0629875878645968	607	B	-0.280274837211421	0.467611203384885	0.549647800531475
M3	C6	R2	kappa	0.0492199092398506	607	MR	-0.0285731084133514	0.570232499175205	0.96009171876373
M3	C6	R2	kappa	0.151283543840492	607	AD	0.0188708600898466	0.0754404722617093	0.802748924658232
M3	C6	R2	kappa	0.153111449252385	607	FS	0.128468399530199	0.109392812767956	0.241729493861203
M3	C6	R2	kappa	0.0396194365995708	607	FM	-0.375369229519573	0.131570109987805	0.00481876996551335
M3	C6	R2	kappa	0.0407539489712608	607	GS	-0.107088289401845	0.241639370845505	0.658154895735114
M3	C6	R2	kappa	0.0606829917070049	607	WA	0.253096524808168	0.149517734391266	0.0921859048536435
M3	C6	R2	kappa	0.0608822252562353	607	II	0.02949409346629	0.147703611945831	0.841947994556893
M3	C6	R2	kappa	0.0558232848138549	607	NO	-0.220687718488037	0.173031075547524	0.203776453700051
M3	C6	R2	kappa	0.0492199092443935	607	GL	0.140428478298019	0.158278292901393	0.376135095125185
M3	C6	R2	kappa	0.0611284779000073	608	M	-0.591661785610672	0.14362119543805	5.69468780614804e-05
M3	C6	R2	kappa	0.072351611087596	608	B	-0.263575410588532	0.459794237526117	0.567166548994224
M3	C6	R2	kappa	0.0619504698519486	608	MR	0.011605604344481	0.563872660385353	0.983601802912732
M3	C6	R2	kappa	0.170361587452453	608	AD	0.020124963942705	0.0748901738040893	0.788433369273537
M3	C6	R2	kappa	0.171247437818893	608	FS	0.115135426965962	0.108053780699111	0.28799900156388
M3	C6	R2	kappa	0.0568566814239201	608	FM	-0.396410966033886	0.128616406356266	0.00236603688894663
M3	C6	R2	kappa	0.0574125040736147	608	GS	-0.0248753547650806	0.239096633939371	0.917250561622551
M3	C6	R2	kappa	0.0651479703072902	608	WA	0.230347804470487	0.145858737499899	0.115986395340392
M3	C6	R2	kappa	0.0660964413921021	608	II	0.038770118128424	0.145193256918773	0.789749542192063
M3	C6	R2	kappa	0.0615448683616103	608	NO	-0.218460290534179	0.16928474341482	0.198508645904739
M3	C6	R2	kappa	0.0619504698296008	608	GL	0.095483225722505	0.154961299777808	0.53855339114816
M3	C6	R2	kappa	0.0495223703365915	609	M	-0.596692608878006	0.144381677067648	5.40429422037413e-05
M3	C6	R2	kappa	0.0545811042860256	609	B	-0.190850716827724	0.46357458499066	0.681035460513353
M3	C6	R2	kappa	0.0364222934766095	609	MR	0.0314373366372867	0.567052187119363	0.955849129523854
M3	C6	R2	kappa	0.13474890978058	609	AD	0.0249923380590987	0.074623473556179	0.738062456888743
M3	C6	R2	kappa	0.136051545736776	609	FS	0.108589592099969	0.107332471546624	0.312975903404787
M3	C6	R2	kappa	0.0317965941115867	609	FM	-0.372764915222154	0.129589936538803	0.00448836154562129
M3	C6	R2	kappa	0.0322259781102351	609	GS	-0.0505938537786039	0.238052088435913	0.831924205528212
M3	C6	R2	kappa	0.0379074758762488	609	WA	0.230823753880606	0.147165401477944	0.118481523979988
M3	C6	R2	kappa	0.0389503541828189	609	II	0.0432811102969563	0.144293156626364	0.76455188716685
M3	C6	R2	kappa	0.0415496890745229	609	NO	-0.217449034695831	0.169626351001518	0.201489051351519
M3	C6	R2	kappa	0.0364222934893617	609	GL	0.108668114527019	0.155372816640714	0.485198444554148
M3	C6	R2	kappa	1e-06	610	M	-0.602590005278374	0.143364925248839	4.07392846339711e-05
M3	C6	R2	kappa	1e-06	610	B	-0.188191792691273	0.46447574511104	0.685815445589229
M3	C6	R2	kappa	1e-06	610	MR	-0.00639822708895374	0.575248804793219	0.991137930908538
M3	C6	R2	kappa	0.0790522216551223	610	AD	0.0274300906157119	0.0742607195717399	0.712261361819602
M3	C6	R2	kappa	0.0788693214855438	610	FS	0.120488761120463	0.10935066130034	0.271932593718317
M3	C6	R2	kappa	1e-06	610	FM	-0.376686325102955	0.130698689197692	0.00441271785463358
M3	C6	R2	kappa	1e-06	610	GS	-0.114234283079791	0.235483320223377	0.628172278778221
M3	C6	R2	kappa	1e-06	610	WA	0.224203032944618	0.147312874694241	0.129728684960311
M3	C6	R2	kappa	1e-06	610	II	0.0346512131034897	0.144044327189459	0.810164459177855
M3	C6	R2	kappa	1e-06	610	NO	-0.233251345535564	0.168658463661549	0.168355972594005
M3	C6	R2	kappa	1e-06	610	GL	0.165288585796478	0.156164536180053	0.29127181113615
M3	C6	R2	kappa	0.137819931634426	611	M	-0.564715788104203	0.149906102675953	0.000221150271420271
M3	C6	R2	kappa	0.143262569076662	611	B	-0.279374405819143	0.465376407712724	0.5490203283599
M3	C6	R2	kappa	0.149946093997011	611	MR	0.0276320598124384	0.555453153221378	0.960378953113508
M3	C6	R2	kappa	0.218542410459751	611	AD	0.0136414176668574	0.0764638421943401	0.858597177577141
M3	C6	R2	kappa	0.217189396535569	611	FS	0.120796705359602	0.110797837141273	0.277000978060809
M3	C6	R2	kappa	0.126314074326473	611	FM	-0.378721965280928	0.129640112771428	0.00391466983982314
M3	C6	R2	kappa	0.128334427212372	611	GS	-0.0805280017363673	0.253054381165521	0.750671969862589
M3	C6	R2	kappa	0.153402392932044	611	WA	0.278326671613004	0.146443881256217	0.0589134946221451
M3	C6	R2	kappa	0.153891594828594	611	II	0.0518114201085474	0.1492852123678	0.728940382530297
M3	C6	R2	kappa	0.152242884721407	611	NO	-0.23785885972001	0.178556348209545	0.184476653487235
M3	C6	R2	kappa	0.149946093997157	611	GL	0.0808918360715778	0.159419681238524	0.612481809342007
M3	C6	R2	kappa	0.042312508738844	612	M	-0.579512524627693	0.145729517696559	9.98174979090761e-05
M3	C6	R2	kappa	0.0494045832752144	612	B	-0.255556122405764	0.469884613969387	0.587178799953503
M3	C6	R2	kappa	0.0493171831871613	612	MR	0.0684983033362706	0.576027737579045	0.905474620458321
M3	C6	R2	kappa	0.136394816796117	612	AD	0.0167780153922169	0.0761351076488795	0.825819623914967
M3	C6	R2	kappa	0.137378569016937	612	FS	0.122083815201574	0.109715011100574	0.267242724487695
M3	C6	R2	kappa	0.0295033211134288	612	FM	-0.387429619407455	0.131503036832539	0.00362663450099237
M3	C6	R2	kappa	0.0301233156167966	612	GS	-0.10067684185449	0.240894760770399	0.67648130176795
M3	C6	R2	kappa	0.0476696408472254	612	WA	0.24122889977156	0.147810397714764	0.104377173603851
M3	C6	R2	kappa	0.0493661584211715	612	II	0.0532926232914646	0.148473808198582	0.720054357308675
M3	C6	R2	kappa	0.0495399125328873	612	NO	-0.253366354713372	0.172966536503406	0.144683512826864
M3	C6	R2	kappa	0.0493171831842007	612	GL	0.143278789797299	0.158024757758506	0.365778484943592
M3	C6	R2	kappa	0.00594924514615865	613	M	-0.609256359294029	0.142501253698248	3.03771643530147e-05
M3	C6	R2	kappa	0.0120475535309711	613	B	-0.218907349958569	0.46325245446766	0.637089289206159
M3	C6	R2	kappa	1e-06	613	MR	-0.0353496233064736	0.573136732336428	0.950887735695217
M3	C6	R2	kappa	0.117054381220976	613	AD	0.0196409321916733	0.0747431361277269	0.793007090505878
M3	C6	R2	kappa	0.125428578768336	613	FS	0.129709758682797	0.109282464974331	0.23675603742791
M3	C6	R2	kappa	1e-06	613	FM	-0.389450992189095	0.130283180704648	0.00317240552914388
M3	C6	R2	kappa	1e-06	613	GS	-0.0735708481204718	0.235438584167254	0.755022590828515
M3	C6	R2	kappa	1e-06	613	WA	0.23426067278035	0.147279187930276	0.113409447673204
M3	C6	R2	kappa	1e-06	613	II	0.024129268262546	0.144543489931455	0.867605045569624
M3	C6	R2	kappa	1e-06	613	NO	-0.217939328491274	0.168197562318319	0.196699030519294
M3	C6	R2	kappa	1e-06	613	GL	0.138082808057506	0.156042666819239	0.377382333474914
M3	C6	R2	kappa	0.099449312246652	614	M	-0.582939158493129	0.147346712611986	0.000108005090557421
M3	C6	R2	kappa	0.107497598333792	614	B	-0.297783583591608	0.463312615292059	0.521188440010372
M3	C6	R2	kappa	0.0817494700516891	614	MR	0.0216894466725733	0.569818538992275	0.969678780254614
M3	C6	R2	kappa	0.19829448464117	614	AD	0.0146532276248134	0.0760152240721319	0.847348420357707
M3	C6	R2	kappa	0.201579568578047	614	FS	0.129360834844991	0.111483835013227	0.247375653627196
M3	C6	R2	kappa	0.0791770970112587	614	FM	-0.357997359358965	0.133422413944635	0.00794620295984343
M3	C6	R2	kappa	0.0812495218285458	614	GS	-0.125950251558053	0.245028889587096	0.607846715597718
M3	C6	R2	kappa	0.0821630218901475	614	WA	0.208369275503422	0.148718486721097	0.162859807322588
M3	C6	R2	kappa	0.0846563000027705	614	II	0.0556288785699285	0.148549302284668	0.708477776972451
M3	C6	R2	kappa	0.0941051434312288	614	NO	-0.248695599491537	0.175907739249978	0.159124132164869
M3	C6	R2	kappa	0.0817494700423261	614	GL	0.146895995711518	0.158025542122124	0.353831208273989
M3	C6	R2	kappa	0.114627340089018	615	M	-0.563465566375626	0.149195134016598	0.000213407228601342
M3	C6	R2	kappa	0.128038269590459	615	B	-0.331131444847977	0.469722450985487	0.481717655600471
M3	C6	R2	kappa	0.12907293414636	615	MR	0.0732893207254934	0.568995166177249	0.897655102139335
M3	C6	R2	kappa	0.223370241323436	615	AD	0.0169558262058908	0.0770523270363516	0.826065054190837
M3	C6	R2	kappa	0.225947074075806	615	FS	0.121915211796076	0.111412728457176	0.275238149026946
M3	C6	R2	kappa	0.115755849596964	615	FM	-0.399769077063964	0.130806067819373	0.00256965881620953
M3	C6	R2	kappa	0.118538674659223	615	GS	-0.0957437477966952	0.251178617573376	0.703506260406096
M3	C6	R2	kappa	0.137044104349803	615	WA	0.272135655137163	0.147561083500978	0.0667497379302577
M3	C6	R2	kappa	0.137029338340606	615	II	0.0329565416555029	0.15109707573314	0.82758120502628
M3	C6	R2	kappa	0.130660758596101	615	NO	-0.23609829740971	0.177503504933435	0.185138995724897
M3	C6	R2	kappa	0.129072934146443	615	GL	0.131779887887937	0.159063788452075	0.408494379632174
M3	C6	R2	kappa	0.0311584401141163	616	M	-0.586936988608435	0.144367721142063	7.05235180886537e-05
M3	C6	R2	kappa	0.037815824418721	616	B	-0.225571852662187	0.464922494712333	0.628115421242949
M3	C6	R2	kappa	0.0391740750667784	616	MR	-0.0446535006523564	0.576568564485472	0.938353504831666
M3	C6	R2	kappa	0.141644052152106	616	AD	0.0205451738377564	0.0751237324551121	0.784779458808965
M3	C6	R2	kappa	0.146029772980125	616	FS	0.123922644035333	0.109081602388177	0.257379875905626
M3	C6	R2	kappa	0.0255291672847778	616	FM	-0.37934362022197	0.13109864230575	0.00426135451684518
M3	C6	R2	kappa	0.0276429833326778	616	GS	-0.10278629607842	0.239602563250731	0.668429398554719
M3	C6	R2	kappa	0.0339795498639339	616	WA	0.264743935993632	0.147875916778445	0.07503915518377
M3	C6	R2	kappa	0.0345022461017619	616	II	0.0211503332155813	0.146493159465035	0.885360304405507
M3	C6	R2	kappa	0.038671273787048	616	NO	-0.217216508330912	0.171639582857493	0.207287239675995
M3	C6	R2	kappa	0.0391740750513535	616	GL	0.137522004697279	0.157212780313581	0.382868758163802
M3	C6	R2	kappa	0.0441511499879429	617	M	-0.588290153086334	0.144529432117305	6.91986175147354e-05
M3	C6	R2	kappa	0.0484087665338131	617	B	-0.208202939235523	0.462406146342775	0.653044616609004
M3	C6	R2	kappa	0.0371761760710611	617	MR	-0.0912417853968723	0.572106451689482	0.873465444430306
M3	C6	R2	kappa	0.116802649002791	617	AD	0.0249812253534404	0.0740566959340774	0.736245724884031
M3	C6	R2	kappa	0.117661394998495	617	FS	0.115419303765683	0.108115904803623	0.287091767478335
M3	C6	R2	kappa	0.0306232224952658	617	FM	-0.369245081942299	0.129269826214424	0.0047697348260493
M3	C6	R2	kappa	0.0320146397771293	617	GS	-0.0743775836375771	0.238581614662905	0.755580439863259
M3	C6	R2	kappa	0.0343733262771949	617	WA	0.228892569773223	0.145452646949086	0.117275386723548
M3	C6	R2	kappa	0.0364736035241375	617	II	0.0393255286560388	0.143950591292672	0.785015328374732
M3	C6	R2	kappa	0.0414736613470422	617	NO	-0.238096028285553	0.170788519639256	0.164978220359235
M3	C6	R2	kappa	0.037176176070168	617	GL	0.111939831620802	0.154805719936378	0.470552553320536
M3	C6	R2	kappa	0.0496593268218179	618	M	-0.593219684547344	0.143492303967041	5.3739541959614e-05
M3	C6	R2	kappa	0.0568243382641481	618	B	-0.217254657783966	0.460857245100727	0.637894487376195
M3	C6	R2	kappa	0.0547710071013589	618	MR	-0.00405588018216872	0.564254229658693	0.994272742056696
M3	C6	R2	kappa	0.140959009131206	618	AD	0.0158889761291598	0.0737692417139149	0.829697429502557
M3	C6	R2	kappa	0.143048882656134	618	FS	0.101301159270229	0.10768788185298	0.348069696164015
M3	C6	R2	kappa	0.0405866470450618	618	FM	-0.384782794894363	0.130200430679704	0.00352553129164441
M3	C6	R2	kappa	0.0408867010860861	618	GS	-0.0534701901380126	0.238737420939397	0.82302591299948
M3	C6	R2	kappa	0.0551392918813188	618	WA	0.236798533016982	0.145000858719894	0.104152185934283
M3	C6	R2	kappa	0.0568966672476902	618	II	0.0572559127767486	0.145808523903024	0.695011274908826
M3	C6	R2	kappa	0.0556732513808533	618	NO	-0.234116032117715	0.170621276017179	0.171699913573644
M3	C6	R2	kappa	0.0547710071010403	618	GL	0.111830892919637	0.156517638450047	0.475842304216277
M3	C6	R2	kappa	0.0323921301336911	619	M	-0.596841957048623	0.142882504000782	4.52432157667845e-05
M3	C6	R2	kappa	0.0393535020652455	619	B	-0.200472965738816	0.456036143619989	0.660735268955264
M3	C6	R2	kappa	0.0149410673539497	619	MR	-0.068630968636552	0.567085876374707	0.903806317226397
M3	C6	R2	kappa	0.122917108706971	619	AD	0.0209298242610909	0.0743027015399222	0.778494600854783
M3	C6	R2	kappa	0.128860896876093	619	FS	0.121043748422739	0.108216493999833	0.264766487350022
M3	C6	R2	kappa	0.0159162666020444	619	FM	-0.367437536542162	0.129888518862656	0.00518100508952897
M3	C6	R2	kappa	0.0158398833513441	619	GS	-0.0749489299171587	0.235403778749822	0.750550453052586
M3	C6	R2	kappa	0.0181357001524448	619	WA	0.225676349636171	0.144899085992876	0.121067376169754
M3	C6	R2	kappa	0.019321592495365	619	II	0.0400576481219322	0.143640180257235	0.780653974126045
M3	C6	R2	kappa	0.0165172460862904	619	NO	-0.227699705306624	0.16816971302449	0.177410039350653
M3	C6	R2	kappa	0.0149410673585321	619	GL	0.11994970654072	0.154071156395979	0.437270579079723
M3	C6	R2	kappa	0.0528092558883447	620	M	-0.567867880287952	0.146157933608739	0.000141753594268644
M3	C6	R2	kappa	0.0619927885616171	620	B	-0.334644673600466	0.467941164104953	0.475412813169483
M3	C6	R2	kappa	0.04081775637467	620	MR	-0.0649019714082276	0.575660124521033	0.910358809604897
M3	C6	R2	kappa	0.134876053738538	620	AD	0.0226349605694891	0.0751257871943614	0.763521422749224
M3	C6	R2	kappa	0.138485780990783	620	FS	0.155890660687602	0.110740611613536	0.160868291719998
M3	C6	R2	kappa	0.0314328703052833	620	FM	-0.398898131416749	0.130926129301396	0.00264786509983216
M3	C6	R2	kappa	0.0325080400747739	620	GS	-0.119463701829473	0.240652147630756	0.620186720209843
M3	C6	R2	kappa	0.0448579903057363	620	WA	0.246514772897194	0.147591078825552	0.096559886618881
M3	C6	R2	kappa	0.0453945372646132	620	II	0.0418582980110033	0.14778989500391	0.777320148228762
M3	C6	R2	kappa	0.0419258638565117	620	NO	-0.223075784826063	0.173188717206628	0.199354743589635
M3	C6	R2	kappa	0.0408177565664846	620	GL	0.112884270786324	0.156115364783756	0.470562616177851
M3	C6	R2	kappa	0.0636255894939578	621	M	-0.576705159285028	0.146977952973296	0.000122384316544872
M3	C6	R2	kappa	0.0728771364104383	621	B	-0.294751184944531	0.469201785222509	0.530641315028769
M3	C6	R2	kappa	0.0595277823901345	621	MR	-0.0159674057546277	0.572301608352203	0.977772380563781
M3	C6	R2	kappa	0.158028056853489	621	AD	0.0211422011663487	0.0755758269318357	0.779976619954128
M3	C6	R2	kappa	0.160143619391658	621	FS	0.130062941623076	0.110392951912087	0.240213392514694
M3	C6	R2	kappa	0.0480524959638719	621	FM	-0.398106765416933	0.130406620682956	0.00259741629371014
M3	C6	R2	kappa	0.0484442765407941	621	GS	-0.117714071031951	0.241311906000115	0.626259780559245
M3	C6	R2	kappa	0.0664455503275308	621	WA	0.262349782284761	0.148378689278145	0.0786908279869605
M3	C6	R2	kappa	0.0676059265392917	621	II	0.0410993013488057	0.147167255108451	0.780351791699425
M3	C6	R2	kappa	0.0677479697773597	621	NO	-0.243465095227607	0.173256635233486	0.161648776095792
M3	C6	R2	kappa	0.0595277821863922	621	GL	0.124947973891115	0.157214600970182	0.427793640175393
M3	C6	R2	kappa	0.083681017634832	622	M	-0.575886222188826	0.148356466337962	0.000143670564206451
M3	C6	R2	kappa	0.0960201104211402	622	B	-0.333629759404219	0.46732976892788	0.47617509999594
M3	C6	R2	kappa	0.0872485860626406	622	MR	0.0359608932247361	0.568476557674635	0.949630579612181
M3	C6	R2	kappa	0.155511745331971	622	AD	0.0251284180625534	0.0752793654990984	0.73889888437292
M3	C6	R2	kappa	0.157388480317666	622	FS	0.130330842413598	0.110698193387593	0.240543021883084
M3	C6	R2	kappa	0.0706918112930064	622	FM	-0.373632698518467	0.132404396362402	0.00529005223092547
M3	C6	R2	kappa	0.0715021025630501	622	GS	-0.134266743212305	0.246361706334054	0.58640747797607
M3	C6	R2	kappa	0.0920759881132584	622	WA	0.253839299135839	0.149003875266684	0.0901396479378168
M3	C6	R2	kappa	0.0937127056354062	622	II	0.0489490033535118	0.149544713142092	0.743797817349339
M3	C6	R2	kappa	0.0925654538568175	622	NO	-0.242398255882314	0.176358517233066	0.17097879989788
M3	C6	R2	kappa	0.0872485860605178	622	GL	0.134560722007688	0.159583140595718	0.400228751760699
M3	C6	R2	kappa	0.107212224628221	623	M	-0.560294586949102	0.148154192371934	0.000209362087029497
M3	C6	R2	kappa	0.116178892206241	623	B	-0.294280446233849	0.461593723671979	0.524558643293233
M3	C6	R2	kappa	0.112749728745745	623	MR	0.0208852894073035	0.558587237297885	0.970215661342242
M3	C6	R2	kappa	0.192711545956494	623	AD	0.0184461036129035	0.0760971300294012	0.808731451909211
M3	C6	R2	kappa	0.200053423815959	623	FS	0.142014858188398	0.109497718273052	0.196232228920777
M3	C6	R2	kappa	0.0997245464298311	623	FM	-0.380476064347459	0.129967367645194	0.00384155499116275
M3	C6	R2	kappa	0.100976458121315	623	GS	-0.0695309068719483	0.247995182336052	0.779503702206497
M3	C6	R2	kappa	0.106592564214692	623	WA	0.24611911016908	0.146946176195102	0.0956447783759332
M3	C6	R2	kappa	0.107317649585214	623	II	0.0367483181019219	0.148501819124132	0.804827855337653
M3	C6	R2	kappa	0.106934240694042	623	NO	-0.235379778241187	0.175428277490713	0.181341645245584
M3	C6	R2	kappa	0.112749728747674	623	GL	0.0940135140188192	0.157990282520773	0.552547350348729
M3	C6	R2	kappa	0.0993567189619803	624	M	-0.591309460058878	0.146694623454901	8.08097308071478e-05
M3	C6	R2	kappa	0.106525838942524	624	B	-0.235361348284722	0.461493827505112	0.610653633282297
M3	C6	R2	kappa	0.124029016803478	624	MR	0.0385591258449613	0.560217024609862	0.945201786607971
M3	C6	R2	kappa	0.196077490435519	624	AD	0.020681760158114	0.0755589351492957	0.784601059301811
M3	C6	R2	kappa	0.199418191209153	624	FS	0.110475469672439	0.108590431160361	0.310290063905959
M3	C6	R2	kappa	0.0931144486961206	624	FM	-0.374770209993454	0.129382544607392	0.00422217121007629
M3	C6	R2	kappa	0.0948215108530502	624	GS	-0.0451859070986846	0.246200472098285	0.854579760328212
M3	C6	R2	kappa	0.118586806730461	624	WA	0.247930886954186	0.144784391374692	0.0884958515408602
M3	C6	R2	kappa	0.119794053612175	624	II	0.0465113724264754	0.149513907647256	0.75608897126366
M3	C6	R2	kappa	0.118729267773097	624	NO	-0.233371874155455	0.17461995572055	0.183059587903533
M3	C6	R2	kappa	0.124029016805277	624	GL	0.112375647008741	0.157445896675803	0.476306460293025
M3	C6	R2	kappa	0.067160714260059	625	M	-0.584394395644961	0.145083459520532	8.17315299968185e-05
M3	C6	R2	kappa	0.0748120602281238	625	B	-0.199745964340024	0.459349741219206	0.664176299305113
M3	C6	R2	kappa	0.0551298193520196	625	MR	-0.0657689170592747	0.565448667420684	0.907533592849354
M3	C6	R2	kappa	0.162627607412972	625	AD	0.0235757688744775	0.0745312233673389	0.752108177128865
M3	C6	R2	kappa	0.163910331941708	625	FS	0.0976822168099874	0.109085701911588	0.371684682184054
M3	C6	R2	kappa	0.0579787042399756	625	FM	-0.367150237824471	0.1299798875191	0.00524651614553613
M3	C6	R2	kappa	0.0577617784145967	625	GS	-0.0450662724943244	0.242585698140508	0.852823925832985
M3	C6	R2	kappa	0.0590106620730264	625	WA	0.218936063575785	0.145018194531531	0.132822340748589
M3	C6	R2	kappa	0.0620749367940879	625	II	0.0420187833017049	0.145899295536363	0.77367199923785
M3	C6	R2	kappa	0.0607297273475945	625	NO	-0.220292923937843	0.170939212554772	0.199121957348661
M3	C6	R2	kappa	0.0551298193502682	625	GL	0.108505646990654	0.15632084113976	0.48849597737309
M3	C6	R2	kappa	0.0295692989892106	626	M	-0.591278904966441	0.144572035656264	6.40770892840482e-05
M3	C6	R2	kappa	0.0351622989867757	626	B	-0.23260057266082	0.466179957881812	0.618400920760039
M3	C6	R2	kappa	0.00730281646202245	626	MR	0.0134040720079627	0.574560140177813	0.981413318450749
M3	C6	R2	kappa	0.121239106034373	626	AD	0.0195828351633215	0.0750515608016585	0.794434363381223
M3	C6	R2	kappa	0.125279927274733	626	FS	0.118748870182035	0.108958266753565	0.277171350328023
M3	C6	R2	kappa	0.00653230197819117	626	FM	-0.386586536822178	0.130375388955426	0.00341934436056955
M3	C6	R2	kappa	0.00718493712961368	626	GS	-0.0843058971221182	0.236210278772402	0.721563496204279
M3	C6	R2	kappa	0.00837955420797539	626	WA	0.243110951143322	0.147571549707071	0.101171110402889
M3	C6	R2	kappa	0.0100689148233421	626	II	0.0300487837062105	0.144070938724879	0.835015133372029
M3	C6	R2	kappa	0.0128539037405775	626	NO	-0.222499621654814	0.169210789006638	0.190180237206755
M3	C6	R2	kappa	0.00730281648450764	626	GL	0.155088205791526	0.155714829528773	0.320591519977125
M3	C6	R2	kappa	0.022981860312029	627	M	-0.594215681679776	0.14406278540498	5.58029717757754e-05
M3	C6	R2	kappa	0.0304705702211159	627	B	-0.231211613541662	0.466714845057364	0.620897811709946
M3	C6	R2	kappa	0.023007340482654	627	MR	-0.00322206879396478	0.575616743317289	0.995539954179302
M3	C6	R2	kappa	0.119607874257936	627	AD	0.0242331721786929	0.0752237115265128	0.747696583274778
M3	C6	R2	kappa	0.125154164886779	627	FS	0.135816967683829	0.108818782613243	0.213545820498928
M3	C6	R2	kappa	0.0085661917658133	627	FM	-0.386810428680828	0.130509648376355	0.0034335331129271
M3	C6	R2	kappa	0.0110700869595621	627	GS	-0.123693722061843	0.23627434748657	0.601237446048635
M3	C6	R2	kappa	0.0251101420879465	627	WA	0.242121896128086	0.14821335682158	0.104042751058468
M3	C6	R2	kappa	0.0249666061502641	627	II	0.0327094534537745	0.145367642934941	0.822219693936631
M3	C6	R2	kappa	0.0213803063273114	627	NO	-0.227024782464202	0.170416592455219	0.184459198688468
M3	C6	R2	kappa	0.0230073404809781	627	GL	0.151345007052287	0.156627277058593	0.335195940744499
M3	C6	R2	kappa	1e-06	628	M	-0.593049461384209	0.142179710116653	4.63514884706481e-05
M3	C6	R2	kappa	1e-06	628	B	-0.16912017981248	0.462703411780827	0.71514794621223
M3	C6	R2	kappa	1e-06	628	MR	0.00502043184590441	0.576451729354731	0.993060745445646
M3	C6	R2	kappa	0.0402195973717629	628	AD	0.0252825544983093	0.0723667264557717	0.727202666584921
M3	C6	R2	kappa	0.0440133283977588	628	FS	0.10606866766237	0.105753576810615	0.317159947079533
M3	C6	R2	kappa	1e-06	628	FM	-0.393571547089828	0.129727281492611	0.0027581435881453
M3	C6	R2	kappa	1e-06	628	GS	-0.0909509047050514	0.235023107095471	0.699208180900047
M3	C6	R2	kappa	1e-06	628	WA	0.225499355669806	0.146703725575112	0.125975603943535
M3	C6	R2	kappa	1e-06	628	II	0.0359254012853973	0.144229083424409	0.803572319642592
M3	C6	R2	kappa	1e-06	628	NO	-0.213429595338697	0.1686375075938	0.207261109637484
M3	C6	R2	kappa	1e-06	628	GL	0.141755767758937	0.155805648933539	0.364125131965736
M3	C6	R2	kappa	0.0839157547563804	629	M	-0.587997631053687	0.146578400640359	8.71707743040598e-05
M3	C6	R2	kappa	0.0919257570003256	629	B	-0.278716241298412	0.466427190491403	0.550859322177351
M3	C6	R2	kappa	0.103487864133447	629	MR	0.0676797818998711	0.564199515518935	0.904650115983305
M3	C6	R2	kappa	0.170243554991939	629	AD	0.0185682695965465	0.0756643915267797	0.806410662965684
M3	C6	R2	kappa	0.175838047224245	629	FS	0.131048204275625	0.108831999309844	0.23005200640253
M3	C6	R2	kappa	0.0692869052976582	629	FM	-0.391825402039907	0.1308932374322	0.00313098253364482
M3	C6	R2	kappa	0.0700815836099827	629	GS	-0.0342413671237905	0.24495564992152	0.888980335450997
M3	C6	R2	kappa	0.0980617222029611	629	WA	0.276975609547503	0.146322449154009	0.059930845298053
M3	C6	R2	kappa	0.0979986123516656	629	II	0.0367268991405263	0.149188220122199	0.805818636408441
M3	C6	R2	kappa	0.0962029704816938	629	NO	-0.212511656573654	0.173974843182935	0.22346500918512
M3	C6	R2	kappa	0.103487864135829	629	GL	0.097509565187835	0.157627296126195	0.536952102009837
M3	C6	R2	kappa	0.0498353689919025	630	M	-0.593908868613824	0.145615268362676	6.69872637382802e-05
M3	C6	R2	kappa	0.0543853930426055	630	B	-0.222047058230494	0.466962878141082	0.634976138723623
M3	C6	R2	kappa	0.0261600385917102	630	MR	-0.0171995711574712	0.574719808505095	0.976158340466905
M3	C6	R2	kappa	0.129333858664061	630	AD	0.0226886369039126	0.0753972817988063	0.763805404560128
M3	C6	R2	kappa	0.129908960538895	630	FS	0.12891963326043	0.109319446390525	0.239771865459164
M3	C6	R2	kappa	0.0297430876488363	630	FM	-0.382396215504353	0.130554232068561	0.00382331967533676
M3	C6	R2	kappa	0.0291208409082424	630	GS	-0.069624397179821	0.240523809576609	0.772544239391437
M3	C6	R2	kappa	0.0298189389879036	630	WA	0.229030089459626	0.146105679336641	0.118691639952256
M3	C6	R2	kappa	0.0320945942275941	630	II	0.05017036994951	0.145999333996782	0.731513715273649
M3	C6	R2	kappa	0.0334150030432794	630	NO	-0.231162751542694	0.171225207288765	0.178667082381929
M3	C6	R2	kappa	0.0261600372333088	630	GL	0.113613314892481	0.155973216049083	0.467300605852614
M3	C6	R2	kappa	0.0587631389538521	631	M	-0.586578380682289	0.146726148774286	9.1951982307486e-05
M3	C6	R2	kappa	0.0645921106784438	631	B	-0.257969440324044	0.464612654320996	0.57939717088328
M3	C6	R2	kappa	0.0526823789499787	631	MR	0.0356298618873873	0.567848794764809	0.950038533679711
M3	C6	R2	kappa	0.141323719301956	631	AD	0.0212133337851426	0.0758972150662476	0.780166141125824
M3	C6	R2	kappa	0.143345691035141	631	FS	0.138266912269846	0.11093787777427	0.214188381343669
M3	C6	R2	kappa	0.04478761353055	631	FM	-0.369030892505884	0.131222279910557	0.00544459912668334
M3	C6	R2	kappa	0.0462998367222596	631	GS	-0.0764176590951859	0.243621449894052	0.754120318826294
M3	C6	R2	kappa	0.0540515964397027	631	WA	0.232795798701657	0.147165018876558	0.115387560226332
M3	C6	R2	kappa	0.0546348759508222	631	II	0.0407737223355701	0.147187191164696	0.782076092037478
M3	C6	R2	kappa	0.0529326973720371	631	NO	-0.23509034012544	0.172802552003382	0.175358873176226
M3	C6	R2	kappa	0.0526823789527608	631	GL	0.111484663203727	0.158095202553443	0.481608295008413
M3	C6	R2	kappa	0.0820948608016059	632	M	-0.578257956727945	0.146296649513246	0.000109516155187352
M3	C6	R2	kappa	0.0902150072841865	632	B	-0.229495727547045	0.453915726637782	0.613739191916396
M3	C6	R2	kappa	0.0886830520345405	632	MR	-0.0723693006587745	0.554146327335343	0.896239930326845
M3	C6	R2	kappa	0.163778161733277	632	AD	0.0195129844028701	0.0751867334381314	0.795511157618889
M3	C6	R2	kappa	0.164089227554527	632	FS	0.106623754372525	0.110320101728805	0.335038523241681
M3	C6	R2	kappa	0.0804962539274547	632	FM	-0.372557752790918	0.129693245327461	0.00454157038779842
M3	C6	R2	kappa	0.0831755410478544	632	GS	-0.10342874073355	0.244796363540798	0.673141328532686
M3	C6	R2	kappa	0.0938803428879923	632	WA	0.225993810586291	0.14501418437	0.120841442010771
M3	C6	R2	kappa	0.0942790394487044	632	II	0.0443825607471993	0.147906735733718	0.764461534340483
M3	C6	R2	kappa	0.0900219143619297	632	NO	-0.230003322229771	0.173147625367971	0.185711615191092
M3	C6	R2	kappa	0.0886830520377617	632	GL	0.101683466735893	0.157167904115363	0.518468731079807
M3	C6	R2	kappa	0.0916302275456269	633	M	-0.570027201766268	0.148910788827276	0.000176112976475429
M3	C6	R2	kappa	0.0996106340659795	633	B	-0.27446138345416	0.472645868312257	0.562147616500172
M3	C6	R2	kappa	0.0802830352995435	633	MR	0.046022498911038	0.574976913324538	0.936292009821678
M3	C6	R2	kappa	0.186916208619684	633	AD	0.0154522945111392	0.076407676706321	0.839950657382817
M3	C6	R2	kappa	0.191377593193417	633	FS	0.140519777834446	0.11195681998836	0.210991388760155
M3	C6	R2	kappa	0.0752973685960273	633	FM	-0.369587247963687	0.13121896877284	0.00537504193846316
M3	C6	R2	kappa	0.0769945664917654	633	GS	-0.126643197481601	0.24721068502691	0.609056861495175
M3	C6	R2	kappa	0.0855275486363302	633	WA	0.235055745687601	0.148523640273204	0.115217288633337
M3	C6	R2	kappa	0.0853021583036525	633	II	0.0383691532570834	0.148551566872196	0.796472982717059
M3	C6	R2	kappa	0.0817842508887835	633	NO	-0.23764128612212	0.175265079223078	0.176802927716658
M3	C6	R2	kappa	0.0802830352963767	633	GL	0.119701170183015	0.159161671685314	0.452984140237783
M3	C6	R2	kappa	1e-06	634	M	-0.601446650457553	0.142946054012246	4.00351106104065e-05
M3	C6	R2	kappa	1e-06	634	B	-0.238849307373499	0.466249420503643	0.609060985544125
M3	C6	R2	kappa	1e-06	634	MR	-0.0564781802595858	0.577121560762792	0.922150284018234
M3	C6	R2	kappa	0.0486213167811686	634	AD	0.0226479170691395	0.0742343765825429	0.760635875374793
M3	C6	R2	kappa	0.0503447360069495	634	FS	0.108911831110834	0.10654428240094	0.307989764526833
M3	C6	R2	kappa	1e-06	634	FM	-0.388354225955089	0.130363581997626	0.00327549163364403
M3	C6	R2	kappa	1e-06	634	GS	-0.11724539433696	0.235555461216373	0.619255198169044
M3	C6	R2	kappa	1e-06	634	WA	0.267296034200361	0.148130467523885	0.0727850995322347
M3	C6	R2	kappa	1e-06	634	II	0.038964296043371	0.145478517345042	0.789126029256964
M3	C6	R2	kappa	1e-06	634	NO	-0.240590381919063	0.169060480726093	0.156408998866323
M3	C6	R2	kappa	1e-06	634	GL	0.14102930064539	0.154549188521712	0.362708611396292
M3	C6	R2	kappa	0.00849904783211197	635	M	-0.601712482568811	0.143184877821575	4.08781865035575e-05
M3	C6	R2	kappa	0.0141776834409483	635	B	-0.204312618224069	0.465934853239897	0.661529746492706
M3	C6	R2	kappa	0.0143345771779321	635	MR	-0.00213778134008354	0.576295186514404	0.997044319417095
M3	C6	R2	kappa	0.107173607934653	635	AD	0.0174205375000529	0.0746244856749181	0.815670343795347
M3	C6	R2	kappa	0.107425056006605	635	FS	0.116216390892829	0.110251706910048	0.293189689324318
M3	C6	R2	kappa	0.00579341871324882	635	FM	-0.388875922596047	0.130477071225017	0.00326116840157226
M3	C6	R2	kappa	0.00637800794168796	635	GS	-0.121243354693397	0.235327535101135	0.607017291568069
M3	C6	R2	kappa	0.0121246246754713	635	WA	0.22679607602181	0.147283401590532	0.125302740823789
M3	C6	R2	kappa	0.0138171415357592	635	II	0.0408762433207153	0.145281069376735	0.778750656519736
M3	C6	R2	kappa	0.0207311901779684	635	NO	-0.25057300040277	0.170935794347198	0.144394510261469
M3	C6	R2	kappa	0.0143345771779321	635	GL	0.149561618332194	0.156964723495321	0.341943948358735
M3	C6	R2	kappa	0.103146575329877	636	M	-0.555779439349687	0.146805844558529	0.00020627623006441
M3	C6	R2	kappa	0.121307040096594	636	B	-0.386889735529541	0.466003050982358	0.407467394566692
M3	C6	R2	kappa	0.121194322730775	636	MR	-0.0700938303558761	0.567695645535569	0.901871302871781
M3	C6	R2	kappa	0.201618990619289	636	AD	0.0203021140263954	0.0758425740322027	0.789231723668799
M3	C6	R2	kappa	0.205150618301866	636	FS	0.139599917127869	0.111513182889672	0.212172821085569
M3	C6	R2	kappa	0.11712394984622	636	FM	-0.38766436492563	0.129056540054598	0.00303110451509697
M3	C6	R2	kappa	0.119967148337381	636	GS	-0.0894084817471789	0.252076739870732	0.723225499101128
M3	C6	R2	kappa	0.130822638157093	636	WA	0.274830171727568	0.146973664269457	0.0630736268025551
M3	C6	R2	kappa	0.130425257320286	636	II	0.0330238788150151	0.150960279240242	0.827080451899532
M3	C6	R2	kappa	0.124494466915796	636	NO	-0.228441307731451	0.176602090733491	0.19745580271089
M3	C6	R2	kappa	0.121194322733665	636	GL	0.0611070438659147	0.158401412714596	0.700117565658069
M3	C6	R2	kappa	0.0908841827726029	637	M	-0.580242232873331	0.146915569276576	0.00011085220324623
M3	C6	R2	kappa	0.0976880517007245	637	B	-0.228244837557869	0.459770941504082	0.620172951385796
M3	C6	R2	kappa	0.0938178367488323	637	MR	-0.0479779856830319	0.558115249297845	0.931589816754985
M3	C6	R2	kappa	0.175243196878953	637	AD	0.0179168220884858	0.0753382132775041	0.812279473783001
M3	C6	R2	kappa	0.176467634546705	637	FS	0.109367810026602	0.109925534627284	0.321050923298688
M3	C6	R2	kappa	0.0840802610642209	637	FM	-0.364929655072937	0.130342738703256	0.00565074777250521
M3	C6	R2	kappa	0.0858160150673049	637	GS	-0.0908940463538078	0.246516840137422	0.712760748035145
M3	C6	R2	kappa	0.10194749267527	637	WA	0.240536267040908	0.145232655932355	0.0993737520821591
M3	C6	R2	kappa	0.101419781175333	637	II	0.0384133087051942	0.14815419488453	0.795709639227818
M3	C6	R2	kappa	0.09549051226944	637	NO	-0.223285050120838	0.173597137023808	0.199989340630035
M3	C6	R2	kappa	0.0938178367491483	637	GL	0.108508272968024	0.157293655648253	0.491175063766716
M3	C6	R2	kappa	0.0330825426181128	638	M	-0.599487309020957	0.144445001745209	5.03885810625263e-05
M3	C6	R2	kappa	0.0438177577178805	638	B	-0.267646822057416	0.463784864738549	0.564570986223437
M3	C6	R2	kappa	0.0374023285372536	638	MR	-0.0237500879858926	0.571770056101146	0.966912918387901
M3	C6	R2	kappa	0.14083783200361	638	AD	0.0219837448392864	0.0757478952301371	0.7719641902513
M3	C6	R2	kappa	0.141143449597992	638	FS	0.119944855316455	0.109577419996243	0.27508668301749
M3	C6	R2	kappa	0.0294692127613699	638	FM	-0.391853467422749	0.130172198655729	0.00297053819320164
M3	C6	R2	kappa	0.032193639569914	638	GS	-0.0952599553329227	0.239121367966032	0.690810758448774
M3	C6	R2	kappa	0.0398512459171176	638	WA	0.239466726987233	0.148408337711906	0.108325904123119
M3	C6	R2	kappa	0.0407560335897593	638	II	0.0237966998149134	0.146537185052181	0.871174116417539
M3	C6	R2	kappa	0.0351865841190893	638	NO	-0.217441498688986	0.170724860552857	0.204407401196552
M3	C6	R2	kappa	0.0374023285396563	638	GL	0.143308804073601	0.156771794784641	0.361867993205013
M3	C6	R2	kappa	0.0402785238375112	639	M	-0.595700414806179	0.14298475806168	4.72801637984832e-05
M3	C6	R2	kappa	0.0486858333780605	639	B	-0.205125717750328	0.45947765474983	0.65580145971217
M3	C6	R2	kappa	0.0399357652935269	639	MR	0.0865336985837369	0.564660667433913	0.878372611227088
M3	C6	R2	kappa	0.139025864527159	639	AD	0.0228953679484775	0.0741312005127317	0.757776359697143
M3	C6	R2	kappa	0.141859072672776	639	FS	0.108470323284616	0.107028167977498	0.312136102229871
M3	C6	R2	kappa	0.026216694992718	639	FM	-0.382254282683091	0.128634458187044	0.00335152123609387
M3	C6	R2	kappa	0.0267906188245802	639	GS	-0.0342033668567214	0.235906075890773	0.884877948508768
M3	C6	R2	kappa	0.042240319844975	639	WA	0.242852677959978	0.145770823133515	0.097407802180972
M3	C6	R2	kappa	0.0432551746760858	639	II	0.032041597977142	0.144612999323507	0.824895982082725
M3	C6	R2	kappa	0.0420013534180098	639	NO	-0.217192598684778	0.168741730157273	0.199674480562816
M3	C6	R2	kappa	0.0399357652991979	639	GL	0.104368147313989	0.155373990181646	0.502617056766955
M3	C6	R2	kappa	0.0674557303501388	640	M	-0.59616215099965	0.14483917772999	5.7761144426925e-05
M3	C6	R2	kappa	0.0777009631282351	640	B	-0.259971911560955	0.461459560527237	0.573858691697481
M3	C6	R2	kappa	0.0708375229016649	640	MR	-0.0295900198546685	0.564365370994371	0.958243405668326
M3	C6	R2	kappa	0.15060932568072	640	AD	0.0213247426211676	0.074558291775623	0.775180362416828
M3	C6	R2	kappa	0.152969836382566	640	FS	0.102669859139087	0.109264515680515	0.348605375048241
M3	C6	R2	kappa	0.0595178431257973	640	FM	-0.389980152289957	0.128943123476194	0.00284114434777506
M3	C6	R2	kappa	0.0596087209245993	640	GS	-0.0281317950919314	0.240850674610771	0.907143129091813
M3	C6	R2	kappa	0.0717993080169674	640	WA	0.23063108331872	0.144044178783479	0.111057977940632
M3	C6	R2	kappa	0.0732962679012829	640	II	0.0475280718859432	0.146532772856923	0.746040634939241
M3	C6	R2	kappa	0.0733600508599882	640	NO	-0.231400590631929	0.171333215052941	0.178495184499514
M3	C6	R2	kappa	0.0708375229000827	640	GL	0.0908151698121524	0.156385489172169	0.562155873431584
M3	C6	R2	kappa	0.0528182030338201	641	M	-0.585674767283507	0.146041593654992	8.7566036577682e-05
M3	C6	R2	kappa	0.0589394176794493	641	B	-0.237745272155537	0.470691991024086	0.614085225098328
M3	C6	R2	kappa	0.0475935988786276	641	MR	0.0111011665626301	0.578292705409642	0.984705534817782
M3	C6	R2	kappa	0.149878231860408	641	AD	0.0198617644066273	0.0753557667956508	0.792395916019978
M3	C6	R2	kappa	0.149172198480068	641	FS	0.11231147471281	0.109234245064173	0.305190447568905
M3	C6	R2	kappa	0.043198981081453	641	FM	-0.383228911205727	0.131222395960964	0.00392524740414629
M3	C6	R2	kappa	0.0452989059585521	641	GS	-0.119004398705326	0.241719789785034	0.62307108166355
M3	C6	R2	kappa	0.0629614839816861	641	WA	0.245641743486042	0.147480142643489	0.0974871480734508
M3	C6	R2	kappa	0.0633858145592212	641	II	0.0478089954992704	0.147961896088629	0.746973587281042
M3	C6	R2	kappa	0.0592239080839334	641	NO	-0.242435014279903	0.17363167669472	0.164327491130054
M3	C6	R2	kappa	0.0475935988788236	641	GL	0.139791600358537	0.157856118062498	0.377027819014637
M3	C6	R2	kappa	0.00393882103918602	642	M	-0.594619856706755	0.142794733949174	4.76652316255506e-05
M3	C6	R2	kappa	0.0113879234099166	642	B	-0.232195984758419	0.465887470507714	0.618791349156008
M3	C6	R2	kappa	1e-06	642	MR	-0.0226676739337433	0.574588240313515	0.968574863491637
M3	C6	R2	kappa	0.110223438263414	642	AD	0.0219046444505844	0.07484083137821	0.770085480906108
M3	C6	R2	kappa	0.111734054840071	642	FS	0.117768215507475	0.109281084358484	0.282564872195382
M3	C6	R2	kappa	1e-06	642	FM	-0.399071934528838	0.130100517115795	0.00247965053513812
M3	C6	R2	kappa	1e-06	642	GS	-0.0765782822981159	0.235068953964959	0.74496499896476
M3	C6	R2	kappa	1e-06	642	WA	0.245391005361286	0.147636139344959	0.0981794269930695
M3	C6	R2	kappa	1e-06	642	II	0.0247743026697306	0.144318527573343	0.863890299642533
M3	C6	R2	kappa	1e-06	642	NO	-0.22339893892302	0.168465954087329	0.186466709963572
M3	C6	R2	kappa	1e-06	642	GL	0.139649967751576	0.15575363756436	0.371119053461537
M3	C6	R2	kappa	0.0388330536375171	643	M	-0.590760276890011	0.143533585942561	5.78059779123513e-05
M3	C6	R2	kappa	0.0454135167766345	643	B	-0.194020190499132	0.46339779782754	0.675922924288268
M3	C6	R2	kappa	0.0400473152854838	643	MR	-0.0475617587351921	0.567781210855875	0.933333657517664
M3	C6	R2	kappa	0.14434849778153	643	AD	0.0241732827927567	0.0748903270030723	0.747216816754317
M3	C6	R2	kappa	0.14586629206571	643	FS	0.114897255721401	0.110103076198844	0.298037036038846
M3	C6	R2	kappa	0.0301701388845785	643	FM	-0.388751665507164	0.128639321820997	0.00286276030941609
M3	C6	R2	kappa	0.0305757360424253	643	GS	-0.0650440361754014	0.237403983165432	0.78440371659937
M3	C6	R2	kappa	0.0437568201915485	643	WA	0.240682702812361	0.145795282031524	0.100470604152472
M3	C6	R2	kappa	0.0448041511770562	643	II	0.0391783889906429	0.145097231875129	0.787451524668086
M3	C6	R2	kappa	0.0446498802959938	643	NO	-0.231562117313421	0.170337521959425	0.175682803866355
M3	C6	R2	kappa	0.0400473152792038	643	GL	0.0947147886939028	0.154752210852659	0.541278309758786
M3	C6	R2	kappa	0.0432170448118375	644	M	-0.589313316865015	0.143775219429	6.18354320741427e-05
M3	C6	R2	kappa	0.0491719241183526	644	B	-0.208561818473508	0.46277065495516	0.65274178042231
M3	C6	R2	kappa	0.044048315981834	644	MR	0.0617546855949238	0.571403235303076	0.914055519286912
M3	C6	R2	kappa	0.119609188336424	644	AD	0.027812194611512	0.074113963991385	0.707886013360352
M3	C6	R2	kappa	0.123257107857266	644	FS	0.11326694385654	0.108178555649946	0.296426804334725
M3	C6	R2	kappa	0.0337913178724948	644	FM	-0.384796484635562	0.129441955695106	0.00334006317699378
M3	C6	R2	kappa	0.0345784720468737	644	GS	-0.0712083068834876	0.238665262477672	0.765761012122951
M3	C6	R2	kappa	0.047831287448539	644	WA	0.227360524157052	0.145141556334524	0.118946502999827
M3	C6	R2	kappa	0.0479118944589625	644	II	0.0444610843432403	0.146022480194163	0.761105488773843
M3	C6	R2	kappa	0.0467709086983962	644	NO	-0.231535970040116	0.17199915700893	0.179920597997333
M3	C6	R2	kappa	0.0440483159869726	644	GL	0.0955815984552884	0.154669662298436	0.537370245859379
M3	C6	R2	kappa	0.0669309017389649	646	M	-0.571691995339525	0.145320917465204	0.000117664834328503
M3	C6	R2	kappa	0.0777155863131458	646	B	-0.269378734210379	0.458943669428992	0.557942684551942
M3	C6	R2	kappa	0.076909881277517	646	MR	0.0308207924971429	0.559648812302853	0.956142110323925
M3	C6	R2	kappa	0.165850361792219	646	AD	0.0175926785384075	0.0744788847684754	0.81352528743619
M3	C6	R2	kappa	0.169478513372583	646	FS	0.118861219583603	0.109303286925335	0.278232762772979
M3	C6	R2	kappa	0.0600246356768787	646	FM	-0.384643578539912	0.130169664213379	0.00352958135819831
M3	C6	R2	kappa	0.0603141404556545	646	GS	-0.0452025416874316	0.241078401760567	0.851471895452845
M3	C6	R2	kappa	0.0768165028665482	646	WA	0.249797818231042	0.14537557210316	0.0874162160015921
M3	C6	R2	kappa	0.07602051422253	646	II	0.0410019743173017	0.146030258224092	0.779196714606369
M3	C6	R2	kappa	0.0700732816322339	646	NO	-0.218498402145422	0.171531751692243	0.204347147783947
M3	C6	R2	kappa	0.0769098812767019	646	GL	0.105957939069063	0.156462520789427	0.499137539755247
M3	C6	R2	kappa	0.085100406778705	647	M	-0.579165584798055	0.147382774884183	0.000119636939094735
M3	C6	R2	kappa	0.091125812347958	647	B	-0.266458394572548	0.47059965763325	0.571929665844505
M3	C6	R2	kappa	0.0688044941759562	647	MR	-0.067293234936373	0.5701672635597	0.906179772848824
M3	C6	R2	kappa	0.171786040827301	647	AD	0.0188464319150143	0.0758616722517714	0.804070264732542
M3	C6	R2	kappa	0.175719824739667	647	FS	0.13551864417477	0.108993112698826	0.215280224700674
M3	C6	R2	kappa	0.0686298890228539	647	FM	-0.37212895457036	0.130288843582314	0.00477269916978292
M3	C6	R2	kappa	0.0686221506759265	647	GS	-0.0469181095124753	0.246296261003978	0.849129322376687
M3	C6	R2	kappa	0.0708089263547917	647	WA	0.249388382554684	0.146589535391284	0.0905723667037675
M3	C6	R2	kappa	0.0727602857669479	647	II	0.0513859723622568	0.147741205070316	0.728379912998717
M3	C6	R2	kappa	0.0705590314310141	647	NO	-0.226919420206987	0.173078784124059	0.191474885259315
M3	C6	R2	kappa	0.0688044941734853	647	GL	0.0902035566798542	0.157647666007652	0.567906941284389
M3	C6	R2	kappa	1e-06	648	M	-0.599510516167401	0.142413438812969	3.96903574727029e-05
M3	C6	R2	kappa	0.00822460711397681	648	B	-0.261814103235372	0.464287640724224	0.573494465265749
M3	C6	R2	kappa	0.0141809475235892	648	MR	-0.0458469313975037	0.574318008897699	0.936461868365988
M3	C6	R2	kappa	0.10101412181262	648	AD	0.024772959003305	0.0745221250240669	0.739937356145585
M3	C6	R2	kappa	0.103389461285984	648	FS	0.119043118255728	0.10890202696274	0.275739283193826
M3	C6	R2	kappa	1e-06	648	FM	-0.40301755778959	0.129468550432186	0.00214388571089385
M3	C6	R2	kappa	0.000224250235702849	648	GS	-0.0866963453089968	0.233558932292022	0.710913360852336
M3	C6	R2	kappa	0.0149531075780911	648	WA	0.255003897768555	0.146787700740301	0.0840110172737897
M3	C6	R2	kappa	0.0147583597950847	648	II	0.0217717810521268	0.144861262937619	0.880697279288815
M3	C6	R2	kappa	0.0133715897773827	648	NO	-0.217046177211098	0.169080343188066	0.200874649725633
M3	C6	R2	kappa	0.0141809475344513	648	GL	0.121149972133133	0.156305292240337	0.439300531512089
M3	C6	R2	kappa	0.00502459836467555	649	M	-0.590235489672195	0.143568135945307	5.88827404058547e-05
M3	C6	R2	kappa	0.0144626075772817	649	B	-0.240392128533258	0.469191519680519	0.609007922449043
M3	C6	R2	kappa	1e-06	649	MR	0.00470534050798758	0.577701973470825	0.993510330380782
M3	C6	R2	kappa	0.125848417686845	649	AD	0.0220515197996	0.0752145759466679	0.769705105426477
M3	C6	R2	kappa	0.124080366657136	649	FS	0.126776014716648	0.110090619613723	0.25096407696558
M3	C6	R2	kappa	1e-06	649	FM	-0.393290511059634	0.130211281820321	0.00287744268038067
M3	C6	R2	kappa	1e-06	649	GS	-0.113924718392894	0.235608168942445	0.629284888157527
M3	C6	R2	kappa	1.00000003121153e-06	649	WA	0.246265776776366	0.148023184640316	0.097865933504263
M3	C6	R2	kappa	0.000786682090015635	649	II	0.0271489031480711	0.144834403028179	0.851516018630576
M3	C6	R2	kappa	1.00000000875389e-06	649	NO	-0.22940285614834	0.169671090382521	0.17802968663659
M3	C6	R2	kappa	1e-06	649	GL	0.142614631260194	0.156830428602249	0.36437173240581
M3	C6	R2	kappa	0.0573348712647256	650	M	-0.573631377093639	0.146981948011705	0.000132637449465543
M3	C6	R2	kappa	0.0652654477044355	650	B	-0.316041420874645	0.468373059115245	0.500658909738612
M3	C6	R2	kappa	0.0602442969948231	650	MR	0.0425391497909453	0.572050323664782	0.940803986343394
M3	C6	R2	kappa	0.138703380846445	650	AD	0.0171404108533066	0.0754973158860596	0.820643167787663
M3	C6	R2	kappa	0.141269534070353	650	FS	0.128558744457509	0.110267531628125	0.245139807400814
M3	C6	R2	kappa	0.0487751656363919	650	FM	-0.394344118290359	0.131161406170768	0.0030053489940041
M3	C6	R2	kappa	0.0505061933360175	650	GS	-0.116263316574708	0.242982956217235	0.632868117855886
M3	C6	R2	kappa	0.0610710234655645	650	WA	0.256113777394616	0.148095706429482	0.0854091086209016
M3	C6	R2	kappa	0.0625132998053718	650	II	0.0485264836495532	0.147425252179891	0.742409182779226
M3	C6	R2	kappa	0.0625889677182628	650	NO	-0.225091750022422	0.173718935079048	0.196702613464881
M3	C6	R2	kappa	0.0602442969932852	650	GL	0.139397445991207	0.158185561077631	0.379363445012706
M3	C6	R2	kappa	0.0407346411911631	651	M	-0.599734251062761	0.144776685329669	5.19844379019702e-05
M3	C6	R2	kappa	0.0475743008736798	651	B	-0.242570177171489	0.465359857398214	0.602807348629775
M3	C6	R2	kappa	0.0317432081019956	651	MR	-0.0018616209646153	0.571803867471446	0.997405918529856
M3	C6	R2	kappa	0.132038442628911	651	AD	0.016261779301741	0.0748978249944778	0.82834940716073
M3	C6	R2	kappa	0.13509432265733	651	FS	0.134458242562008	0.109961165619028	0.222943696963213
M3	C6	R2	kappa	0.0361249640459103	651	FM	-0.37752969576305	0.130775363397271	0.0043493638238835
M3	C6	R2	kappa	0.0360760684386541	651	GS	-0.0580612976264656	0.241439581015541	0.810223312367421
M3	C6	R2	kappa	0.0416028239040696	651	WA	0.223521684748787	0.14637927889344	0.128467987145722
M3	C6	R2	kappa	0.0426869849951874	651	II	0.0440956875587314	0.146535056192049	0.763813401390183
M3	C6	R2	kappa	0.03975310694581	651	NO	-0.23099269853276	0.171701139166539	0.180187098228799
M3	C6	R2	kappa	0.0317432081093242	651	GL	0.109909979491684	0.156846531219649	0.484359798556606
M3	C6	R2	kappa	0.088563992254455	652	M	-0.556967732994265	0.14977094788203	0.000264479914355159
M3	C6	R2	kappa	0.0988945735259993	652	B	-0.331911548850166	0.476037196147057	0.486519348116535
M3	C6	R2	kappa	0.107483284367381	652	MR	0.0600732873075772	0.574920305005834	0.916896385910433
M3	C6	R2	kappa	0.17691944332179	652	AD	0.0122265396860806	0.0770683843014703	0.87411769594556
M3	C6	R2	kappa	0.180955689110196	652	FS	0.137019495374146	0.11171323600256	0.221533699458363
M3	C6	R2	kappa	0.0921985727863803	652	FM	-0.38267349655398	0.133614904234638	0.00466135525227687
M3	C6	R2	kappa	0.0932158675310931	652	GS	-0.114490051854047	0.25031729979778	0.647931934603167
M3	C6	R2	kappa	0.108191368076494	652	WA	0.266872278467395	0.149810484083894	0.0764878816933751
M3	C6	R2	kappa	0.108992219748022	652	II	0.0357577835847708	0.150462871634667	0.812415529981466
M3	C6	R2	kappa	0.106021190388997	652	NO	-0.234097731403262	0.178426693499138	0.191159921110828
M3	C6	R2	kappa	0.107483284370108	652	GL	0.128223578191951	0.161293589024077	0.427672095451303
M3	C6	R2	kappa	0.043316638718088	653	M	-0.579913299768308	0.145064758990385	9.20092308197868e-05
M3	C6	R2	kappa	0.0539740969082299	653	B	-0.275906539675185	0.465641465012398	0.554211548650757
M3	C6	R2	kappa	0.0380521668814273	653	MR	-0.0594651979132293	0.571489043070013	0.917242428266691
M3	C6	R2	kappa	0.144301840899117	653	AD	0.0210804386347604	0.075847790633141	0.781369266033529
M3	C6	R2	kappa	0.153126475331572	653	FS	0.13645656201036	0.10958728465426	0.214613156862004
M3	C6	R2	kappa	0.0284989792681383	653	FM	-0.401014871772047	0.130449011575742	0.00242728078466754
M3	C6	R2	kappa	0.0294116106336674	653	GS	-0.0794442564369118	0.238587549278751	0.739526376327401
M3	C6	R2	kappa	0.0344449023335965	653	WA	0.243867401697177	0.148233779204582	0.101636062777093
M3	C6	R2	kappa	0.0353362097552312	653	II	0.0295085481899477	0.14588648270185	0.839928643203699
M3	C6	R2	kappa	0.0331370332411402	653	NO	-0.223877742187832	0.170820063693111	0.191633462365916
M3	C6	R2	kappa	0.0380521668881522	653	GL	0.107153980034147	0.15637819955965	0.494079655531764
M3	C6	R2	kappa	0.0492430933692651	654	M	-0.583610603961129	0.146367692860674	9.57754997941492e-05
M3	C6	R2	kappa	0.0567336827232366	654	B	-0.260764271771881	0.46762390835541	0.577759383303493
M3	C6	R2	kappa	0.0415124789586954	654	MR	-0.0147202210191315	0.575439208417131	0.979619845777227
M3	C6	R2	kappa	0.132579058329242	654	AD	0.0202011096773168	0.0751927821479893	0.788486236162122
M3	C6	R2	kappa	0.13232996211518	654	FS	0.120057235543491	0.10933247248083	0.273568201313206
M3	C6	R2	kappa	0.0347215839028255	654	FM	-0.37850157260627	0.131612297914483	0.00449670910861629
M3	C6	R2	kappa	0.0361788656389125	654	GS	-0.126267718397763	0.241311302719713	0.601418549195318
M3	C6	R2	kappa	0.054092784941892	654	WA	0.242642913158554	0.147930014384147	0.102651389803763
M3	C6	R2	kappa	0.0542863756575316	654	II	0.0388208426288689	0.148521378756225	0.794090135583238
M3	C6	R2	kappa	0.052005438240699	654	NO	-0.232326424174235	0.17364441951699	0.182575057855577
M3	C6	R2	kappa	0.0415124789610754	654	GL	0.143746197586428	0.157674924615747	0.363159398465708
M3	C6	R2	kappa	0.0510347645184831	655	M	-0.594396856815382	0.145744651848827	6.70593630555812e-05
M3	C6	R2	kappa	0.0596006820518806	655	B	-0.289961898145586	0.466265485520471	0.534777215391559
M3	C6	R2	kappa	0.0407142384816947	655	MR	-0.0241683020304371	0.571460808232721	0.966312426153203
M3	C6	R2	kappa	0.142613950551197	655	AD	0.0192717126113241	0.0755196644812568	0.798855375061552
M3	C6	R2	kappa	0.147489448620468	655	FS	0.132272100436182	0.109556785939257	0.228818681409768
M3	C6	R2	kappa	0.0331195208378921	655	FM	-0.390529055638045	0.130617836228505	0.00316652005477522
M3	C6	R2	kappa	0.0341633851077324	655	GS	-0.0827283696096682	0.239314165639417	0.729966819542205
M3	C6	R2	kappa	0.0440350962653107	655	WA	0.24536303205317	0.148306075104069	0.0997344101410646
M3	C6	R2	kappa	0.0444744706900421	655	II	0.0241206952933099	0.146496406820981	0.869399880489388
M3	C6	R2	kappa	0.045276070929887	655	NO	-0.228010530610522	0.171653488113889	0.185727034971665
M3	C6	R2	kappa	0.0407142372904018	655	GL	0.124297081494251	0.156676359613814	0.42862052037793
M3	C6	R2	kappa	0.0582614863671942	656	M	-0.574890023220857	0.147479463889267	0.000135003781095178
M3	C6	R2	kappa	0.0689361299599656	656	B	-0.298851033295763	0.468753486421554	0.524550307290498
M3	C6	R2	kappa	0.0654460731353713	656	MR	-0.0320420225131633	0.569779539656612	0.955215971268218
M3	C6	R2	kappa	0.150789411961247	656	AD	0.0193167745410573	0.0750952332551464	0.797280771616906
M3	C6	R2	kappa	0.155919603259019	656	FS	0.141549941686636	0.110849530154728	0.203192797310633
M3	C6	R2	kappa	0.0483673150803004	656	FM	-0.381262064951664	0.131576668754882	0.00420885413303304
M3	C6	R2	kappa	0.0484885562329276	656	GS	-0.125355413361441	0.244188691726848	0.608312451012767
M3	C6	R2	kappa	0.0601892874498784	656	WA	0.238496649694503	0.148897961142303	0.110918005165595
M3	C6	R2	kappa	0.0607831810084206	656	II	0.0318524886684203	0.147625508792459	0.829409553468025
M3	C6	R2	kappa	0.0667358991977219	656	NO	-0.247085262890264	0.174603923082952	0.158733143618989
M3	C6	R2	kappa	0.0654460731246976	656	GL	0.139897235426779	0.158832871748991	0.379603510084768
M3	C6	R2	kappa	0.0269501684411215	657	M	-0.597257304800818	0.144310969889758	5.27780677431977e-05
M3	C6	R2	kappa	0.0327296994533461	657	B	-0.215644314930147	0.468239853914162	0.645662038488619
M3	C6	R2	kappa	0.0242080235911421	657	MR	-0.0131756686197501	0.580612216021025	0.981920383006369
M3	C6	R2	kappa	0.13054988370908	657	AD	0.0166651262229431	0.0753798069036047	0.825267167399503
M3	C6	R2	kappa	0.132047445410554	657	FS	0.117829425655108	0.109792707672874	0.284557432085835
M3	C6	R2	kappa	0.0161649089764395	657	FM	-0.38423210744324	0.131513421081473	0.00391123900470768
M3	C6	R2	kappa	0.018869522337576	657	GS	-0.100890801673099	0.239381836867152	0.673903028538893
M3	C6	R2	kappa	0.0267233898509053	657	WA	0.231652656861262	0.147066127466483	0.116928087194071
M3	C6	R2	kappa	0.0275886488216432	657	II	0.0447141133000811	0.146873995605554	0.761137807422903
M3	C6	R2	kappa	0.0270201875926093	657	NO	-0.243174164710524	0.171664509749995	0.158309760146066
M3	C6	R2	kappa	0.0242080235827554	657	GL	0.154534721288321	0.156698731798758	0.325356350973096
M3	C6	R2	kappa	0.0119727551992372	658	M	-0.580972570859578	0.143016527664301	7.14439539310431e-05
M3	C6	R2	kappa	0.0161018195332654	658	B	-0.189115700387171	0.4647820772656	0.68455329299383
M3	C6	R2	kappa	0.0101689968466123	658	MR	-0.0248798743148668	0.571349354409593	0.965314444299171
M3	C6	R2	kappa	0.101702764344672	658	AD	0.0210647419897799	0.0740282011503861	0.776300273457573
M3	C6	R2	kappa	0.108251557342522	658	FS	0.114899300398774	0.108466630706524	0.290819755750722
M3	C6	R2	kappa	0.00402236653538989	658	FM	-0.382184920569052	0.130186546659625	0.00374589710824297
M3	C6	R2	kappa	0.00474820867799816	658	GS	-0.0639972008389427	0.235262299164061	0.785904599196061
M3	C6	R2	kappa	0.00940071941819563	658	WA	0.252931160105806	0.146381793978856	0.085677253787147
M3	C6	R2	kappa	0.0107376144384509	658	II	0.026300886049266	0.144290797945576	0.855566053931396
M3	C6	R2	kappa	0.0110953880285621	658	NO	-0.235233942669875	0.168818465910117	0.165184820943098
M3	C6	R2	kappa	0.0101689968363293	658	GL	0.126639640469421	0.155592057781558	0.416759694884811
M3	C6	R2	kappa	0.159747518468258	659	M	-0.566187047152377	0.149884592806516	0.000212784048419776
M3	C6	R2	kappa	0.178357411714761	659	B	-0.422844470409949	0.443237776028248	0.341320175027506
M3	C6	R2	kappa	0.178700214521015	659	MR	-0.0722843622072147	0.534142969371219	0.892503130516401
M3	C6	R2	kappa	0.23507832587984	659	AD	0.0200031174114378	0.0757307196985753	0.791963852427393
M3	C6	R2	kappa	0.234418628876536	659	FS	0.112331387581331	0.111039330774641	0.313012333154139
M3	C6	R2	kappa	0.163321529898693	659	FM	-0.37741054324378	0.128228997446907	0.00365936050455308
M3	C6	R2	kappa	0.16486278389428	659	GS	-0.0679177980104557	0.256852992286971	0.791746881696893
M3	C6	R2	kappa	0.185371307773281	659	WA	0.28353698542167	0.146262420607815	0.0540779484632803
M3	C6	R2	kappa	0.185921468094011	659	II	0.0415203420658657	0.15044217598551	0.782866465273603
M3	C6	R2	kappa	0.18582618319928	659	NO	-0.233832152280578	0.178375311299194	0.191534270660623
M3	C6	R2	kappa	0.178700214505298	659	GL	0.0876949794688044	0.158422800598097	0.580569829138873
M3	C6	R2	kappa	0.146739098771209	660	M	-0.548770368613769	0.149637058489942	0.000319362015611441
M3	C6	R2	kappa	0.151965521063674	660	B	-0.251573334702506	0.468958363982786	0.592284266411282
M3	C6	R2	kappa	0.157977958413205	660	MR	0.0243683495314462	0.563246852992868	0.965538725363842
M3	C6	R2	kappa	0.245910673172371	660	AD	0.0120743655866726	0.0751621835983683	0.8725452482282
M3	C6	R2	kappa	0.247789649523209	660	FS	0.113411351507561	0.110002053098197	0.303868607498103
M3	C6	R2	kappa	0.14402341832221	660	FM	-0.369306901370793	0.128993075019754	0.00467553573886412
M3	C6	R2	kappa	0.151690095198294	660	GS	-0.12837565895467	0.253971259119111	0.613824995947723
M3	C6	R2	kappa	0.160289409572493	660	WA	0.247227089672927	0.146261588078531	0.0926533254511142
M3	C6	R2	kappa	0.159553182457511	660	II	0.0163222256328057	0.145415869359858	0.910751391029016
M3	C6	R2	kappa	0.156891036561431	660	NO	-0.228233554362096	0.175785918380912	0.195797205437354
M3	C6	R2	kappa	0.157977958411422	660	GL	0.0757608356354265	0.157799882268087	0.631730976104248
M3	C6	R2	kappa	0.01040825023857	661	M	-0.5989026039152	0.14241773395694	4.04013695562662e-05
M3	C6	R2	kappa	0.0160294678868557	661	B	-0.228897082196942	0.466055593546774	0.623905555558817
M3	C6	R2	kappa	1e-06	661	MR	0.0210680572774593	0.575380854995098	0.970831659461896
M3	C6	R2	kappa	0.100012869069308	661	AD	0.0212819135084869	0.0740032666764967	0.773982776635489
M3	C6	R2	kappa	0.102173520456581	661	FS	0.11328280540079	0.108126228556733	0.296126357194224
M3	C6	R2	kappa	1e-06	661	FM	-0.377577134866564	0.130292293146621	0.00420523782065592
M3	C6	R2	kappa	1e-06	661	GS	-0.0699517143364924	0.235317132709177	0.766595388763225
M3	C6	R2	kappa	1e-06	661	WA	0.248543543067553	0.14606859203186	0.0905190375009493
M3	C6	R2	kappa	1e-06	661	II	0.0221370909898738	0.144651540161641	0.878536504265267
M3	C6	R2	kappa	1e-06	661	NO	-0.217371245800084	0.168423372514633	0.198462299736807
M3	C6	R2	kappa	1e-06	661	GL	0.161779639542284	0.156232868343295	0.301815439833168
M3	C6	R2	kappa	0.0807215333623212	662	M	-0.58729755034557	0.147507716298809	9.79629801504988e-05
M3	C6	R2	kappa	0.0885565336878208	662	B	-0.270495132529327	0.465112404732481	0.561557153631171
M3	C6	R2	kappa	0.0675543890168333	662	MR	0.0378975857202271	0.565928767936591	0.946683245850473
M3	C6	R2	kappa	0.181005752906904	662	AD	0.016478646733919	0.076147492945058	0.828905991538085
M3	C6	R2	kappa	0.178843989668634	662	FS	0.130050070144889	0.112421048484616	0.248816765531151
M3	C6	R2	kappa	0.0741635672327861	662	FM	-0.367224233907642	0.130484061680427	0.00541118407193216
M3	C6	R2	kappa	0.076125531823107	662	GS	-0.0777062755745705	0.247432090341408	0.753834317700421
M3	C6	R2	kappa	0.0678135244343678	662	WA	0.226746060335534	0.147784389862112	0.126663470945618
M3	C6	R2	kappa	0.0714321261620941	662	II	0.0525026118819287	0.147582707926035	0.722434996469915
M3	C6	R2	kappa	0.0705080854551884	662	NO	-0.220391963384081	0.17356668574907	0.205774346589897
M3	C6	R2	kappa	0.0675543890166249	662	GL	0.11291881800762	0.158472779733981	0.477045547814448
M3	C6	R2	kappa	0.017099655677164	663	M	-0.599976232719117	0.142799853619147	4.10150148232301e-05
M3	C6	R2	kappa	0.0250481693842706	663	B	-0.268682409206187	0.460898982485582	0.560627316807787
M3	C6	R2	kappa	1e-06	663	MR	-0.0997027630864585	0.574851999756891	0.862498808389034
M3	C6	R2	kappa	0.109270704292695	663	AD	0.0219686459920414	0.0748301414579815	0.769400853116406
M3	C6	R2	kappa	0.111104043559545	663	FS	0.142230670285079	0.108439785854465	0.191251357540928
M3	C6	R2	kappa	0.00273915968144387	663	FM	-0.397595300727063	0.129533260933521	0.00246364782716247
M3	C6	R2	kappa	0.00384646635651429	663	GS	-0.0867511068742932	0.232435037185631	0.709404273827766
M3	C6	R2	kappa	0.00538489493545469	663	WA	0.209047744225908	0.146481300740293	0.155228291140317
M3	C6	R2	kappa	0.0065323386114503	663	II	0.0311164258638012	0.143171614474506	0.828186879112274
M3	C6	R2	kappa	0.00558146946329887	663	NO	-0.2356292318596	0.167648018676573	0.161568189405866
M3	C6	R2	kappa	1e-06	663	GL	0.14726408681542	0.153818678357188	0.339648711380329
M3	C6	R2	kappa	0.0836981297938525	664	M	-0.571334399497754	0.147045702699343	0.000141690235575507
M3	C6	R2	kappa	0.0918283971367249	664	B	-0.250208288412027	0.466685075457379	0.592499331963141
M3	C6	R2	kappa	0.0897049563035541	664	MR	0.0573648866858334	0.569497472505782	0.919877112719911
M3	C6	R2	kappa	0.178014480813313	664	AD	0.0141988732460585	0.0750063768757138	0.850059095588721
M3	C6	R2	kappa	0.181566302942511	664	FS	0.124852959415815	0.110066936540429	0.258097648508014
M3	C6	R2	kappa	0.0707159374508153	664	FM	-0.373593108724741	0.130533365519071	0.0046889341961831
M3	C6	R2	kappa	0.0711432721800453	664	GS	-0.0523229667526005	0.244965240443007	0.831098068705821
M3	C6	R2	kappa	0.0900011347050032	664	WA	0.256168659521732	0.147624483768224	0.0843578637984662
M3	C6	R2	kappa	0.0902588735700886	664	II	0.0369059724998564	0.148418744317487	0.803900243863604
M3	C6	R2	kappa	0.0884058253746714	664	NO	-0.215772733138299	0.174288171148799	0.217293523194647
M3	C6	R2	kappa	0.089704956302901	664	GL	0.0972458975867524	0.158258876477369	0.539674068077534
M3	C6	R2	kappa	0.0663674940125242	665	M	-0.581359090273527	0.147118257887334	0.000109937161591431
M3	C6	R2	kappa	0.0758556525094582	665	B	-0.259097268265411	0.462647606869348	0.576128153263174
M3	C6	R2	kappa	0.0576853073616441	665	MR	-0.0194388011658708	0.566568978188093	0.972668011636764
M3	C6	R2	kappa	0.166289847927518	665	AD	0.0213590703255945	0.0751004345075219	0.776410051354438
M3	C6	R2	kappa	0.167606720147797	665	FS	0.117591395585904	0.110300288994131	0.287744591327905
M3	C6	R2	kappa	0.0560122810373573	665	FM	-0.384681369912925	0.131052267852311	0.00374986183516601
M3	C6	R2	kappa	0.0568861310229087	665	GS	-0.128417361781269	0.244783943978329	0.600475444869624
M3	C6	R2	kappa	0.061156656667136	665	WA	0.225356697625005	0.147037007108347	0.127069680644563
M3	C6	R2	kappa	0.064273201947015	665	II	0.0554457002692853	0.147043607280278	0.706556272569265
M3	C6	R2	kappa	0.0651337966747445	665	NO	-0.233027698476266	0.173322252494677	0.180458502066596
M3	C6	R2	kappa	0.0576853071923028	665	GL	0.128237081848251	0.157881740756301	0.41772374103726
M3	C6	R2	kappa	0.0462011854037064	666	M	-0.581269049519936	0.143892606278994	7.80978059012056e-05
M3	C6	R2	kappa	0.051999930928621	666	B	-0.21513219132374	0.464617249856084	0.643880543329988
M3	C6	R2	kappa	0.0380810069229733	666	MR	-0.0202277062165215	0.571621639274522	0.971810520566219
M3	C6	R2	kappa	0.128696038564288	666	AD	0.0222128608778367	0.0741646422174837	0.764882022673659
M3	C6	R2	kappa	0.132547620597421	666	FS	0.112826421096094	0.108554577595716	0.299975899310172
M3	C6	R2	kappa	0.03015533301569	666	FM	-0.383340657811157	0.128765705537355	0.00329562499818586
M3	C6	R2	kappa	0.0311280032645324	666	GS	-0.0323470363181168	0.238824431206729	0.892408296489841
M3	C6	R2	kappa	0.039732134544216	666	WA	0.244730964085112	0.146426075049128	0.0963408799121865
M3	C6	R2	kappa	0.0413317989329492	666	II	0.0350822132843958	0.144935749432751	0.809008234720086
M3	C6	R2	kappa	0.0397242652059109	666	NO	-0.215842773771018	0.169953939953673	0.205694424268667
M3	C6	R2	kappa	0.0380810069238229	666	GL	0.0926500657765784	0.155352454576327	0.551662379031622
M3	C6	R2	kappa	0.0826890398717615	667	M	-0.562598575986367	0.147048322398446	0.000177466748819103
M3	C6	R2	kappa	0.0907165485007724	667	B	-0.285902471855379	0.463809896124857	0.538365927553854
M3	C6	R2	kappa	0.0795851263066519	667	MR	0.0231308304732755	0.564708288764892	0.967372396559456
M3	C6	R2	kappa	0.165789340335	667	AD	0.0201958241428114	0.0758439639005456	0.790312900262747
M3	C6	R2	kappa	0.167726391770591	667	FS	0.119044713517248	0.108585314738489	0.274339263379322
M3	C6	R2	kappa	0.0784956560441917	667	FM	-0.375575597919636	0.129477207263314	0.00416967155969836
M3	C6	R2	kappa	0.0790344792027122	667	GS	-0.0542036262037031	0.245879145710381	0.825763857986231
M3	C6	R2	kappa	0.0743714839030802	667	WA	0.235527340753413	0.146408966531654	0.109388266604177
M3	C6	R2	kappa	0.0772607358367588	667	II	0.051502294761192	0.14788041780998	0.728035651277287
M3	C6	R2	kappa	0.0805947847099875	667	NO	-0.240193087559734	0.172979027252306	0.166652037672352
M3	C6	R2	kappa	0.0795851263063188	667	GL	0.10528173414888	0.157616597255626	0.505009347989297
M3	C6	R2	kappa	0.104194576791419	668	M	-0.588811816517288	0.145865199110269	7.89960828018391e-05
M3	C6	R2	kappa	0.112804775098507	668	B	-0.244114483595233	0.459694413008687	0.5960236788662
M3	C6	R2	kappa	0.114470813757891	668	MR	0.0207539368652751	0.56179204513532	0.970571657863708
M3	C6	R2	kappa	0.206434452781909	668	AD	0.0157759671306171	0.0761689079482811	0.836140528032151
M3	C6	R2	kappa	0.208181768711954	668	FS	0.113522441118215	0.110592059192383	0.305976201366345
M3	C6	R2	kappa	0.0954879571217034	668	FM	-0.366806278464157	0.129217822278733	0.00503102675234386
M3	C6	R2	kappa	0.0989269398602064	668	GS	-0.0796469793752215	0.24553422572634	0.746013056822066
M3	C6	R2	kappa	0.11939685730913	668	WA	0.24957492311775	0.14496628959143	0.0868123640837227
M3	C6	R2	kappa	0.120246372181184	668	II	0.0449505287629037	0.149133282195112	0.76344087097313
M3	C6	R2	kappa	0.116007791712262	668	NO	-0.216903145428579	0.175315982328144	0.217593377702896
M3	C6	R2	kappa	0.114470813756948	668	GL	0.119437486381689	0.156815156103873	0.447263137704229
M3	C6	R2	kappa	0.00368619212372736	669	M	-0.601192229845617	0.141959375142304	3.58232916400557e-05
M3	C6	R2	kappa	0.00857736288544265	669	B	-0.212061711035249	0.464615240916597	0.648614527142611
M3	C6	R2	kappa	0.00473755630893228	669	MR	0.0636384127735643	0.570581522710413	0.911317639833763
M3	C6	R2	kappa	0.0880265885165279	669	AD	0.0234155457086251	0.0739453063359275	0.751850829741433
M3	C6	R2	kappa	0.0910894674840967	669	FS	0.124904150205195	0.108880764877598	0.252771448283244
M3	C6	R2	kappa	0.00233941308131972	669	FM	-0.392942205101873	0.130520984443359	0.00296776812076313
M3	C6	R2	kappa	0.00286707119861415	669	GS	-0.11609521945657	0.23416659297433	0.620634603859345
M3	C6	R2	kappa	0.0101319136482992	669	WA	0.237713273274996	0.14737832796978	0.108460778764642
M3	C6	R2	kappa	0.00998445247233092	669	II	0.0381716337604723	0.144246913176268	0.791592978278546
M3	C6	R2	kappa	0.00871655200576375	669	NO	-0.211688184300094	0.169161364528281	0.21238664935683
M3	C6	R2	kappa	0.00473755632988941	669	GL	0.149029623659935	0.156432028767494	0.34202285677521
M3	C6	R2	kappa	0.0693901524641951	670	M	-0.585938267404362	0.1441478658596	7.07258774388731e-05
M3	C6	R2	kappa	0.0762024346452271	670	B	-0.232758766910826	0.463568643267898	0.616186435477027
M3	C6	R2	kappa	0.0697469360197211	670	MR	0.0367790216620658	0.562941817545726	0.947980485677975
M3	C6	R2	kappa	0.182237983461025	670	AD	0.0170728303341836	0.0755155783799642	0.821380743532251
M3	C6	R2	kappa	0.18154828153226	670	FS	0.102223174434084	0.109344981163916	0.351055325961607
M3	C6	R2	kappa	0.0602964857534646	670	FM	-0.396315164810181	0.129061431460059	0.00245344565876719
M3	C6	R2	kappa	0.060999848172504	670	GS	-0.0246701151416064	0.240744143423232	0.918490513580582
M3	C6	R2	kappa	0.0754373595416331	670	WA	0.239014669629143	0.1460530817926	0.103436743528002
M3	C6	R2	kappa	0.0762713493862666	670	II	0.0359961448572971	0.145585828544407	0.804990158734054
M3	C6	R2	kappa	0.0727916757518964	670	NO	-0.210221393601503	0.171992335712143	0.223176783538922
M3	C6	R2	kappa	0.0697469360186147	670	GL	0.0921047733004358	0.156332140863207	0.556488004936441
M3	C6	R2	kappa	0.0989653573550393	671	M	-0.560226659164446	0.147805511167168	0.000202850463470476
M3	C6	R2	kappa	0.104472777418095	671	B	-0.244811415187878	0.469729666984192	0.602861423038499
M3	C6	R2	kappa	0.120765836044249	671	MR	0.0934628289343191	0.569085144986179	0.869730607981316
M3	C6	R2	kappa	0.184791316433008	671	AD	0.0157938659666408	0.0763303092171881	0.836299197857373
M3	C6	R2	kappa	0.18643521120609	671	FS	0.10935626488373	0.110738923177085	0.324659831889709
M3	C6	R2	kappa	0.0940132060691855	671	FM	-0.378230933401789	0.129906089393152	0.00403352016929411
M3	C6	R2	kappa	0.0958664538928524	671	GS	-0.0682339768182254	0.248635622172777	0.784055961408688
M3	C6	R2	kappa	0.113474490551807	671	WA	0.271348734497251	0.147189568328978	0.0668510217127402
M3	C6	R2	kappa	0.115147245055774	671	II	0.0538934034164036	0.14964738413081	0.719158512791711
M3	C6	R2	kappa	0.118950046375744	671	NO	-0.245924145663416	0.17607333288371	0.164191063838404
M3	C6	R2	kappa	0.120765836041588	671	GL	0.0998801936220513	0.158973879546398	0.530612151582994
M3	C6	R2	kappa	0.102718435927436	673	M	-0.582970609764802	0.146441579667111	9.81762779124867e-05
M3	C6	R2	kappa	0.109542770122797	673	B	-0.231476965798523	0.463732098183939	0.618252707117085
M3	C6	R2	kappa	0.0986786197273528	673	MR	-0.0153991489528925	0.56734311089134	0.978375925595399
M3	C6	R2	kappa	0.196250997965866	673	AD	0.0179389708758652	0.0744882918545513	0.809948385657501
M3	C6	R2	kappa	0.201057876588586	673	FS	0.122209119448927	0.108619117810606	0.26197419736044
M3	C6	R2	kappa	0.0880960557210658	673	FM	-0.369969508093121	0.130423895544759	0.00506126507533699
M3	C6	R2	kappa	0.089061572127391	673	GS	-0.0370658106987333	0.24567353326121	0.880238410719437
M3	C6	R2	kappa	0.0951560557124951	673	WA	0.247069081027711	0.146178543828727	0.0926764442036131
M3	C6	R2	kappa	0.0970531446499182	673	II	0.0312726507952089	0.147155101576662	0.831940605183863
M3	C6	R2	kappa	0.0983805599527103	673	NO	-0.215455779319099	0.173165829809046	0.215011156251169
M3	C6	R2	kappa	0.0986786197240009	673	GL	0.0859974920053084	0.156251446431574	0.582738145451381
M3	C6	R2	kappa	0.0211447457806874	674	M	-0.598859324827145	0.144312003987275	5.04948119233147e-05
M3	C6	R2	kappa	0.0283770877958268	674	B	-0.248118990986748	0.465380416906418	0.594560693795104
M3	C6	R2	kappa	0.0293973982147725	674	MR	-0.0175374804213012	0.572677280121212	0.975603405695244
M3	C6	R2	kappa	0.110078031540677	674	AD	0.0180604793442895	0.0751416358179868	0.810317507865179
M3	C6	R2	kappa	0.111064712526946	674	FS	0.113784489761486	0.10925053375042	0.298980798419388
M3	C6	R2	kappa	0.0205856822952682	674	FM	-0.389309486800473	0.130762543663262	0.00329373035335487
M3	C6	R2	kappa	0.0224479931195864	674	GS	-0.0913170916246146	0.23840118013645	0.70212780465573
M3	C6	R2	kappa	0.0328692679530804	674	WA	0.23952255758065	0.148370189373313	0.108154157259931
M3	C6	R2	kappa	0.0329555235868016	674	II	0.0072616737635855	0.146537445059249	0.960530700063713
M3	C6	R2	kappa	0.0337771366635748	674	NO	-0.224739463522398	0.171295305720132	0.191163480670395
M3	C6	R2	kappa	0.0293973982114476	674	GL	0.13737312324363	0.157418815619317	0.384004550277355
M3	C6	R2	kappa	0.0798479499996945	675	M	-0.575255112073136	0.147709819580375	0.000136874710890694
M3	C6	R2	kappa	0.0857180112616043	675	B	-0.252622611557585	0.469541672941547	0.591203291948826
M3	C6	R2	kappa	0.0773668535702664	675	MR	0.0180693202917649	0.572084034713484	0.974837742957786
M3	C6	R2	kappa	0.15872374552269	675	AD	0.0191161514156092	0.0759627734027698	0.801583811921739
M3	C6	R2	kappa	0.161653399302217	675	FS	0.123094169493353	0.109774071717229	0.263572984924684
M3	C6	R2	kappa	0.0632138797629373	675	FM	-0.397798199755173	0.131163767760009	0.00276688045697961
M3	C6	R2	kappa	0.063712046020037	675	GS	-0.119824598114003	0.24374851703068	0.623588059426919
M3	C6	R2	kappa	0.0773361734189421	675	WA	0.276128470606962	0.148636162228788	0.0647940361114767
M3	C6	R2	kappa	0.0788037338426946	675	II	0.0449014132710009	0.148740771225355	0.763086779953093
M3	C6	R2	kappa	0.0844884518467286	675	NO	-0.247502727328869	0.17442449669095	0.157609379483964
M3	C6	R2	kappa	0.0773668535501829	675	GL	0.117355892201347	0.158602223869554	0.46029596929722
M3	C6	R2	kappa	0.0594313203863093	676	M	-0.571328433159649	0.145094101712773	0.00011602806837066
M3	C6	R2	kappa	0.0679375005284046	676	B	-0.244541059127136	0.465670535877129	0.600109670974095
M3	C6	R2	kappa	0.0838904701024171	676	MR	0.071983662320413	0.561724224430864	0.898174365697149
M3	C6	R2	kappa	0.147196146677507	676	AD	0.0262532627177467	0.0747356286176045	0.725768267102618
M3	C6	R2	kappa	0.148594611549146	676	FS	0.119615960668462	0.109628609859597	0.276624540445418
M3	C6	R2	kappa	0.0577212179638788	676	FM	-0.39556741708507	0.129603374702021	0.00260296450864723
M3	C6	R2	kappa	0.0588817455188559	676	GS	-0.0695031517269164	0.242284658453661	0.77453448151738
M3	C6	R2	kappa	0.0845461853806357	676	WA	0.259316344176876	0.146930991750996	0.079233075978976
M3	C6	R2	kappa	0.084515215580456	676	II	0.0426637174682776	0.147165400269933	0.772216743206985
M3	C6	R2	kappa	0.0799028185698374	676	NO	-0.20935975519974	0.172748939512833	0.227101341407935
M3	C6	R2	kappa	0.0838904700992567	676	GL	0.0917833355239155	0.157640092451353	0.561133982156225
M3	C6	R2	kappa	0.00928587789798187	677	M	-0.597253129676528	0.142699021179394	4.37665834482013e-05
M3	C6	R2	kappa	0.0162303854520454	677	B	-0.211305240637471	0.464419225295643	0.649645547335716
M3	C6	R2	kappa	0.00997236174195416	677	MR	0.00958583913656056	0.574147137600582	0.98669769640781
M3	C6	R2	kappa	0.0822452778555742	677	AD	0.0188668392178131	0.0738370962820861	0.798599524169115
M3	C6	R2	kappa	0.0842597374099113	677	FS	0.106069036748198	0.10731918727455	0.324251047153055
M3	C6	R2	kappa	1e-06	677	FM	-0.390667568700732	0.130606633649751	0.00315352394536521
M3	C6	R2	kappa	1.00000003980374e-06	677	GS	-0.0768538445376238	0.23440211802	0.743377363015278
M3	C6	R2	kappa	0.0118416795091436	677	WA	0.247551696940979	0.147913106864586	0.0958934364618122
M3	C6	R2	kappa	0.0116622776837287	677	II	0.0322481449885822	0.14476485158549	0.82396763409668
M3	C6	R2	kappa	0.0112323611408947	677	NO	-0.227455887594164	0.168965740448045	0.179914237958305
M3	C6	R2	kappa	0.00997236264540825	677	GL	0.139796088443904	0.156173430749679	0.371904496172443
M3	C6	R2	kappa	0.0193333081048213	678	M	-0.599695964118002	0.14288397781989	4.17553864889295e-05
M3	C6	R2	kappa	0.0256445152202145	678	B	-0.243062213940846	0.467752683045385	0.603930229405546
M3	C6	R2	kappa	0.00387934457021178	678	MR	0.0132362334557889	0.573844922783297	0.981623137578453
M3	C6	R2	kappa	0.128804828954232	678	AD	0.0216028189580946	0.0749391973799996	0.773454973141495
M3	C6	R2	kappa	0.130963444277689	678	FS	0.124336544404984	0.110520550308081	0.262019732054741
M3	C6	R2	kappa	0.00957289050059957	678	FM	-0.38674107266711	0.130378393678426	0.00340751317608181
M3	C6	R2	kappa	0.0112543054070384	678	GS	-0.117360832815406	0.23577991318794	0.619244098513446
M3	C6	R2	kappa	0.0142577967692351	678	WA	0.240702047327802	0.147650921510756	0.104758450042826
M3	C6	R2	kappa	0.0148159410850298	678	II	0.0368169415854337	0.144675667119906	0.799409584701859
M3	C6	R2	kappa	0.0137602476918239	678	NO	-0.213925177552564	0.169959224826873	0.209747374947753
M3	C6	R2	kappa	0.00387934466206506	678	GL	0.161708683235368	0.156681301564638	0.30340860411471
M3	C6	R2	kappa	0.123266399523067	679	M	-0.560945964434184	0.148454530928413	0.000211925734032165
M3	C6	R2	kappa	0.132852516853927	679	B	-0.311480764414743	0.465901829089577	0.504604126026332
M3	C6	R2	kappa	0.144228482185592	679	MR	-0.0443493662296552	0.565229957031437	0.937546817837696
M3	C6	R2	kappa	0.200348851612152	679	AD	0.0150480469756334	0.0756499183831756	0.842541574677668
M3	C6	R2	kappa	0.200860836143229	679	FS	0.124957698533978	0.109833617693243	0.25669366844697
M3	C6	R2	kappa	0.116356104056384	679	FM	-0.359905485046928	0.132594011210813	0.00726205047334895
M3	C6	R2	kappa	0.119358598976837	679	GS	-0.100869121377972	0.250570189262285	0.687735428312813
M3	C6	R2	kappa	0.144627005312882	679	WA	0.267730665642383	0.148102442359353	0.0722713448941952
M3	C6	R2	kappa	0.144526926504611	679	II	0.0346601320778564	0.149031526680518	0.816354489032847
M3	C6	R2	kappa	0.14576295671089	679	NO	-0.226401500543254	0.177210104284306	0.203013111168485
M3	C6	R2	kappa	0.144228482181792	679	GL	0.0852910351900401	0.15880019118613	0.59186055452552
M3	C6	R2	kappa	0.0768820860062782	680	M	-0.595869315512896	0.144919926977582	5.8759662049286e-05
M3	C6	R2	kappa	0.084658767122947	680	B	-0.230410314474994	0.458948259351067	0.616230105279644
M3	C6	R2	kappa	0.121636623777656	680	MR	-0.0921729600135321	0.560475122881805	0.869556445037568
M3	C6	R2	kappa	0.177150986203717	680	AD	0.0213797416960911	0.0750308366711948	0.7759974570142
M3	C6	R2	kappa	0.179227117995802	680	FS	0.103973821600184	0.108629714310011	0.339725914658993
M3	C6	R2	kappa	0.0890265374046598	680	FM	-0.378248368181088	0.129419486742285	0.00389883778883358
M3	C6	R2	kappa	0.0919459944263606	680	GS	-0.0729147318089	0.245762389525977	0.767035818935829
M3	C6	R2	kappa	0.119232249164173	680	WA	0.258378462457312	0.144945059124482	0.0762920329742594
M3	C6	R2	kappa	0.118799982203314	680	II	0.0253062809771007	0.148578899326264	0.86494390756218
M3	C6	R2	kappa	0.118538704349551	680	NO	-0.229230208725958	0.174650506059954	0.190992482087047
M3	C6	R2	kappa	0.121636623782664	680	GL	0.100809515848372	0.157218840153329	0.522200539510097
M3	C6	R2	kappa	0.055120026594276	681	M	-0.587093879832522	0.144451365690685	7.08765371679002e-05
M3	C6	R2	kappa	0.0635709700028604	681	B	-0.237250721552748	0.463641583582708	0.609456684453025
M3	C6	R2	kappa	0.0751193060124533	681	MR	0.0928833454380647	0.567591944099842	0.87019352958586
M3	C6	R2	kappa	0.161234227846398	681	AD	0.0206062156931218	0.0750498692876182	0.783948825884174
M3	C6	R2	kappa	0.162911791385673	681	FS	0.122696425459753	0.108613244102317	0.260057288142154
M3	C6	R2	kappa	0.0621913008828404	681	FM	-0.390829247154434	0.129848663654693	0.00297415107960679
M3	C6	R2	kappa	0.063987235761689	681	GS	-0.0493923484686182	0.244573537358958	0.840174211843892
M3	C6	R2	kappa	0.0684275933976626	681	WA	0.24587951448991	0.146694246609077	0.0954006777306422
M3	C6	R2	kappa	0.070601028064342	681	II	0.0403992663616843	0.146424894823514	0.782931154491974
M3	C6	R2	kappa	0.0708314032443208	681	NO	-0.222543584809307	0.172892212448893	0.19965683271541
M3	C6	R2	kappa	0.0751193060114371	681	GL	0.115388251321133	0.157688003122006	0.465267321270847
M3	C6	R2	kappa	0.0361701240352355	682	M	-0.586870589134612	0.144787386042051	7.40030033296059e-05
M3	C6	R2	kappa	0.0440330712160879	682	B	-0.271156047966369	0.469497289602677	0.564265740685457
M3	C6	R2	kappa	0.0327202149292853	682	MR	0.0273258870063038	0.572694029703283	0.961996276803551
M3	C6	R2	kappa	0.135179833611286	682	AD	0.0221229840836557	0.0750974072647128	0.768630022084346
M3	C6	R2	kappa	0.135270939475409	682	FS	0.116423168247267	0.109820017018678	0.290446890737309
M3	C6	R2	kappa	0.0249966657281217	682	FM	-0.404986311565575	0.130271734563307	0.00217221288623064
M3	C6	R2	kappa	0.026723458857246	682	GS	-0.0893765631889324	0.238366851762664	0.708121992607783
M3	C6	R2	kappa	0.0388101121480094	682	WA	0.250690939481986	0.147842552127991	0.0916322186864837
M3	C6	R2	kappa	0.0392666905681589	682	II	0.0263283037239478	0.14598060936663	0.857072519625436
M3	C6	R2	kappa	0.0364644450611225	682	NO	-0.218839315439086	0.170892400303388	0.201966154056735
M3	C6	R2	kappa	0.0327202149292519	682	GL	0.124194073456045	0.157915994557561	0.432628499378201
M3	C6	R2	kappa	0.0207735456959633	683	M	-0.60242269113291	0.143276781242433	4.05067363353342e-05
M3	C6	R2	kappa	0.0278625837458579	683	B	-0.258295774745221	0.46293781248351	0.577546439358865
M3	C6	R2	kappa	0.0126577233783299	683	MR	-0.079643638180591	0.574639257746195	0.889922196620821
M3	C6	R2	kappa	0.115128788757089	683	AD	0.0176545061311188	0.0746161296456677	0.81321992624469
M3	C6	R2	kappa	0.117575711835836	683	FS	0.114937247838191	0.109049777349091	0.293240723539228
M3	C6	R2	kappa	0.00278574946744131	683	FM	-0.389170537605993	0.130863356943643	0.00332829128070255
M3	C6	R2	kappa	0.00526345654730132	683	GS	-0.076580928894179	0.235952078243763	0.745877796720483
M3	C6	R2	kappa	0.0126671333676786	683	WA	0.217365779971975	0.146516559788131	0.139627941624956
M3	C6	R2	kappa	0.0126668426878647	683	II	0.022680471548808	0.144851819090727	0.875749850922098
M3	C6	R2	kappa	0.0138101721899784	683	NO	-0.230049656454616	0.169351327865509	0.176003730347847
M3	C6	R2	kappa	0.0126577233742924	683	GL	0.137652314991995	0.15554887670705	0.377359979802582
M3	C6	R2	kappa	0.141413491506317	684	M	-0.555887647698075	0.150162245852813	0.00028142181658658
M3	C6	R2	kappa	0.14962350498599	684	B	-0.282108662011401	0.469956696465612	0.54904208746901
M3	C6	R2	kappa	0.142727700074919	684	MR	-0.0459147072712561	0.562931658627524	0.935083905300802
M3	C6	R2	kappa	0.232161157550026	684	AD	0.0154998936323996	0.0759870776221448	0.838588090287329
M3	C6	R2	kappa	0.236704581106106	684	FS	0.132512977596928	0.110243633696964	0.230874938223945
M3	C6	R2	kappa	0.12990305408864	684	FM	-0.377571910869208	0.129489311650736	0.00398098425485248
M3	C6	R2	kappa	0.131546417852854	684	GS	-0.0734459539953696	0.25363248044303	0.772462940882733
M3	C6	R2	kappa	0.144045811360178	684	WA	0.2552487026621	0.148381533611752	0.0870648523120801
M3	C6	R2	kappa	0.143669682351387	684	II	0.0320982733566854	0.149055331238244	0.829737102844565
M3	C6	R2	kappa	0.139621154645958	684	NO	-0.234328021462706	0.175770812585387	0.18414137738753
M3	C6	R2	kappa	0.142727700077359	684	GL	0.0910354330975575	0.157919133288467	0.565014618163325
M3	C6	R2	kappa	0.0262356965004517	685	M	-0.59407195872459	0.142390561229603	4.61649968802461e-05
M3	C6	R2	kappa	0.0329334903341185	685	B	-0.166023338803083	0.457803611982589	0.7172745024464
M3	C6	R2	kappa	0.0100485545451079	685	MR	-0.0495560176903286	0.569452503731264	0.930748657577449
M3	C6	R2	kappa	0.125110033883906	685	AD	0.0241250374983088	0.074143448033708	0.74525094406047
M3	C6	R2	kappa	0.131161517189527	685	FS	0.125189233949289	0.10765643032203	0.24636069545081
M3	C6	R2	kappa	0.00738402534258367	685	FM	-0.370026526663573	0.129456436794616	0.00474220182866625
M3	C6	R2	kappa	0.00745224047623079	685	GS	-0.0576857394595025	0.233347141987707	0.805018388567245
M3	C6	R2	kappa	0.0181423893965028	685	WA	0.241945501430411	0.145561135227954	0.0981746960496873
M3	C6	R2	kappa	0.017461093180648	685	II	0.0232481523894576	0.143695152210978	0.87165031563014
M3	C6	R2	kappa	0.00608529415917443	685	NO	-0.210753159216754	0.167212176292546	0.209132149424168
M3	C6	R2	kappa	0.0100485545434219	685	GL	0.114946224844807	0.153802271756612	0.455813901411273
M3	C6	R2	kappa	0.0357041521147612	686	M	-0.587104527685761	0.143428769392849	6.31968141026016e-05
M3	C6	R2	kappa	0.0428807951184381	686	B	-0.223409734110055	0.460265467360953	0.627965637224476
M3	C6	R2	kappa	0.0348537222540689	686	MR	-0.00399632509762141	0.56443534255485	0.994358648342532
M3	C6	R2	kappa	0.12397377316019	686	AD	0.0244590158353233	0.0742703119892639	0.742275271513355
M3	C6	R2	kappa	0.130729084680382	686	FS	0.121520011315798	0.107280874581801	0.258771213913661
M3	C6	R2	kappa	0.0221523246746837	686	FM	-0.389190298336001	0.128772361081768	0.0028602012870102
M3	C6	R2	kappa	0.0233209318433316	686	GS	-0.0496812797296159	0.235855918660923	0.833396832223295
M3	C6	R2	kappa	0.033027385718466	686	WA	0.24347860684835	0.145331471842947	0.0955583118027366
M3	C6	R2	kappa	0.0328311699023216	686	II	0.0402048734699442	0.143502783376057	0.779663423117614
M3	C6	R2	kappa	0.0270205478350107	686	NO	-0.220731867968501	0.168017867735829	0.190578139964687
M3	C6	R2	kappa	0.0348537222516782	686	GL	0.118536150701748	0.154849894602468	0.444976441202903
M3	C6	R2	kappa	0.100686861898693	687	M	-0.555414103389358	0.149259481526663	0.000262214853953867
M3	C6	R2	kappa	0.112085526661134	687	B	-0.337154376438543	0.471714703877273	0.475659709688851
M3	C6	R2	kappa	0.0892886375808034	687	MR	0.0216657362514078	0.570046035215802	0.969723992309247
M3	C6	R2	kappa	0.185867075480359	687	AD	0.0186988914188025	0.0753601719908128	0.80430554764702
M3	C6	R2	kappa	0.186999096810868	687	FS	0.131607521534821	0.110346875002396	0.234501354613824
M3	C6	R2	kappa	0.0761879419604878	687	FM	-0.381208990786862	0.131359607048623	0.00415293553922004
M3	C6	R2	kappa	0.0769281718666351	687	GS	-0.12333541168414	0.24808100336665	0.619664915314191
M3	C6	R2	kappa	0.0914092207807849	687	WA	0.254377646874998	0.1487360567589	0.088893847165765
M3	C6	R2	kappa	0.092409371586872	687	II	0.043465751878058	0.149426837835624	0.771468291678649
M3	C6	R2	kappa	0.0909415857251326	687	NO	-0.223469134205091	0.175502044504573	0.204521848833158
M3	C6	R2	kappa	0.0892886375852885	687	GL	0.117099189310239	0.159964425067906	0.465095397917953
M3	C6	R2	kappa	0.0117172823213788	688	M	-0.618244984140311	0.141871898896675	2.16461093375615e-05
M3	C6	R2	kappa	0.0165561187988335	688	B	-0.190647005012859	0.45959710310315	0.678754052872973
M3	C6	R2	kappa	1e-06	688	MR	-0.0430007442419933	0.57003361765504	0.939951563061438
M3	C6	R2	kappa	0.110011355837955	688	AD	0.0214861123816398	0.0742031042406462	0.772471699276974
M3	C6	R2	kappa	0.114794634773239	688	FS	0.139394636506798	0.108719430259354	0.201368761106913
M3	C6	R2	kappa	1e-06	688	FM	-0.387291762383689	0.128877070437209	0.00301885773536216
M3	C6	R2	kappa	1e-06	688	GS	-0.0712869857345896	0.234592333277391	0.761562011990326
M3	C6	R2	kappa	1e-06	688	WA	0.216056810701578	0.144690277456153	0.137078783715533
M3	C6	R2	kappa	1e-06	688	II	0.0331053109768675	0.14349018430282	0.817792691537771
M3	C6	R2	kappa	1e-06	688	NO	-0.216194390473156	0.167153195637031	0.197506201078024
M3	C6	R2	kappa	1e-06	688	GL	0.132737879521255	0.153809089417394	0.389277258688421
M3	C6	R2	kappa	0.0382781275315174	689	M	-0.585391654939155	0.144332459490984	7.32710556255683e-05
M3	C6	R2	kappa	0.0460164356222337	689	B	-0.286204256408539	0.467054485984031	0.540762626510177
M3	C6	R2	kappa	0.0163214849853142	689	MR	0.0124956868642317	0.572309933409341	0.98260460220155
M3	C6	R2	kappa	0.122552869991827	689	AD	0.0205363084546255	0.0753110940777819	0.785392016787242
M3	C6	R2	kappa	0.126647666269818	689	FS	0.131568551503762	0.109549581213654	0.231263889047023
M3	C6	R2	kappa	0.0133207314414421	689	FM	-0.404088731483787	0.130418204215068	0.00224581059655604
M3	C6	R2	kappa	0.0138953239357273	689	GS	-0.0903381900126142	0.237172584147902	0.703714790140237
M3	C6	R2	kappa	0.014350454305778	689	WA	0.240251985123956	0.147202662633682	0.104355804655676
M3	C6	R2	kappa	0.0164760303898283	689	II	0.0451135689879898	0.144968499768965	0.7560041592554
M3	C6	R2	kappa	0.0180015812732177	689	NO	-0.215623042046238	0.169859836694339	0.205904202377102
M3	C6	R2	kappa	0.0163214849865538	689	GL	0.144088172537786	0.155963299348876	0.356789461090656
M3	C6	R2	kappa	0.0590072122673951	690	M	-0.568484395355009	0.14385356138076	0.000109859910475984
M3	C6	R2	kappa	0.0706492793156398	690	B	-0.28531987070437	0.452573987737078	0.529177675527301
M3	C6	R2	kappa	0.0403407650534489	690	MR	-0.00488977444066615	0.560937540571116	0.993054412293842
M3	C6	R2	kappa	0.162697456415312	690	AD	0.0201170010690904	0.0745674209681388	0.787621753342918
M3	C6	R2	kappa	0.161705336137515	690	FS	0.126139674094161	0.108738770666349	0.247509748868129
M3	C6	R2	kappa	0.0481399453176694	690	FM	-0.374094667507103	0.128971089552792	0.00417093754853038
M3	C6	R2	kappa	0.0483307572572816	690	GS	-0.048081507559806	0.239030133022708	0.840799137189962
M3	C6	R2	kappa	0.045492566643356	690	WA	0.216731841826853	0.147331195849514	0.142975954239554
M3	C6	R2	kappa	0.0494470872152689	690	II	0.0514188764655666	0.144824198885482	0.722963708571193
M3	C6	R2	kappa	0.0480396278010611	690	NO	-0.23421681303637	0.170154341168678	0.170349895776575
M3	C6	R2	kappa	0.0403407650228521	690	GL	0.105071842898269	0.154608409704468	0.497626106554031
M3	C6	R2	kappa	0.0471979149081464	691	M	-0.587570189271075	0.14365041794957	6.39703036370475e-05
M3	C6	R2	kappa	0.0531181295975686	691	B	-0.208762536469073	0.460030715185382	0.650498062926177
M3	C6	R2	kappa	0.0647681810210146	691	MR	-0.040675536874278	0.561236985385693	0.942304085329781
M3	C6	R2	kappa	0.123576127096129	691	AD	0.0233162642834296	0.0734417816929437	0.751230210731138
M3	C6	R2	kappa	0.124808518575437	691	FS	0.107288826532563	0.107579468616206	0.319901605510411
M3	C6	R2	kappa	0.0484286082871299	691	FM	-0.37136316842104	0.128836498092605	0.00440815832876798
M3	C6	R2	kappa	0.0492050341649163	691	GS	-0.0735500772983842	0.240484726173287	0.760067781476538
M3	C6	R2	kappa	0.069390697943542	691	WA	0.258865627678455	0.146505367159534	0.0788878187408223
M3	C6	R2	kappa	0.0685994082642602	691	II	0.0328046856937716	0.14651881903574	0.823088179313673
M3	C6	R2	kappa	0.0659710871609594	691	NO	-0.216817289055168	0.171616599225995	0.20805916603675
M3	C6	R2	kappa	0.0647681810236059	691	GL	0.0952498868834163	0.156036337332447	0.542340052772815
M3	C6	R2	kappa	1e-06	692	M	-0.594299792778194	0.142840385137048	4.83523648575535e-05
M3	C6	R2	kappa	1e-06	692	B	-0.21036588312597	0.466357711061579	0.652452603684513
M3	C6	R2	kappa	1e-06	692	MR	0.0579742119128106	0.575109323895396	0.919816395532764
M3	C6	R2	kappa	0.0722492521011374	692	AD	0.02458743198568	0.073972161149415	0.739964927928929
M3	C6	R2	kappa	0.0742830726446903	692	FS	0.126832980009284	0.108791093311059	0.245156173827187
M3	C6	R2	kappa	1e-06	692	FM	-0.399205372914471	0.130081950040482	0.00246812148612488
M3	C6	R2	kappa	1e-06	692	GS	-0.114163241828532	0.234594970772832	0.627086561942016
M3	C6	R2	kappa	1e-06	692	WA	0.244196295307467	0.14770989828563	0.0999829592824541
M3	C6	R2	kappa	1e-06	692	II	0.0393498754215583	0.144224979490017	0.785284667357892
M3	C6	R2	kappa	1e-06	692	NO	-0.22498858939425	0.16877033531837	0.184154531757245
M3	C6	R2	kappa	1e-06	692	GL	0.140736621828091	0.156561678606965	0.369888898443089
M3	C6	R2	kappa	0.0100955015074467	693	M	-0.597119608763083	0.142827613621525	4.46023818974556e-05
M3	C6	R2	kappa	0.0166416638760034	693	B	-0.249785882260948	0.465285075554799	0.592012949003323
M3	C6	R2	kappa	1e-06	693	MR	-0.0438711947659375	0.57463294250695	0.939227781569291
M3	C6	R2	kappa	0.112570654771127	693	AD	0.0171682174521169	0.0746908827589456	0.818451518442259
M3	C6	R2	kappa	0.118852781508824	693	FS	0.139191321851254	0.109352923506899	0.204638376990473
M3	C6	R2	kappa	0.00150097019141654	693	FM	-0.386952308261551	0.130178717636926	0.00334280589784493
M3	C6	R2	kappa	0.00307472992963351	693	GS	-0.0988864409514587	0.234809255046547	0.674142596890549
M3	C6	R2	kappa	1e-06	693	WA	0.224271783912071	0.146975881725322	0.12874036953803
M3	C6	R2	kappa	1e-06	693	II	0.0330424206913551	0.144608918712333	0.819515155419135
M3	C6	R2	kappa	1e-06	693	NO	-0.232155444499147	0.168999282373203	0.17121317910561
M3	C6	R2	kappa	1e-06	693	GL	0.16488756095372	0.155737510716552	0.291123161790341
M3	C6	R2	kappa	0.0378763752347752	694	M	-0.59792914049991	0.142308184912254	4.09933149677923e-05
M3	C6	R2	kappa	0.0421978123310275	694	B	-0.182961231992059	0.459285608212045	0.690818944970446
M3	C6	R2	kappa	0.0428946674548811	694	MR	-0.0233392963273364	0.566125565500529	0.967160879785128
M3	C6	R2	kappa	0.13759578600123	694	AD	0.0231687753619265	0.0745952825563704	0.756452273797071
M3	C6	R2	kappa	0.138724056885444	694	FS	0.101547801101203	0.108384712288798	0.350001743359922
M3	C6	R2	kappa	0.0403640156559379	694	FM	-0.391347011033905	0.127727207933415	0.00250729453689085
M3	C6	R2	kappa	0.0417364878129359	694	GS	-0.037664141122381	0.237500647063671	0.874167563457894
M3	C6	R2	kappa	0.0399819141840817	694	WA	0.207250787747749	0.14491067965597	0.154347288906202
M3	C6	R2	kappa	0.0426598592193761	694	II	0.0463875387740296	0.144424611359089	0.748432004959839
M3	C6	R2	kappa	0.0437176217276808	694	NO	-0.233669899085182	0.169309679207404	0.169229336410915
M3	C6	R2	kappa	0.0428946679330805	694	GL	0.106288777606806	0.15464714677735	0.49277425182927
M3	C6	R2	kappa	0.102811680465148	695	M	-0.571349943724378	0.146098229655329	0.00012864683840252
M3	C6	R2	kappa	0.107569141164741	695	B	-0.231632906247849	0.469950216517404	0.622669862241197
M3	C6	R2	kappa	0.112171392111445	695	MR	0.117921489909852	0.568790899545331	0.835993347509
M3	C6	R2	kappa	0.206393442031663	695	AD	0.0222293680746719	0.0748762717862236	0.766883115653732
M3	C6	R2	kappa	0.20848220428444	695	FS	0.11608838992789	0.107762111799375	0.282742104689068
M3	C6	R2	kappa	0.10137912387128	695	FM	-0.381863286751394	0.130761298176286	0.00392699804188523
M3	C6	R2	kappa	0.103839152059448	695	GS	-0.0746962144280507	0.246812263969373	0.762499477085674
M3	C6	R2	kappa	0.112036086646412	695	WA	0.239766979819172	0.145914299242505	0.102039193814598
M3	C6	R2	kappa	0.112289410024326	695	II	0.0343625036249793	0.148292595718651	0.817012243488133
M3	C6	R2	kappa	0.108376338697183	695	NO	-0.217936305749817	0.174821028467427	0.21412824962252
M3	C6	R2	kappa	0.112171392121865	695	GL	0.0880745001402733	0.156561023083357	0.574432662263515
M3	C6	R2	kappa	0.155493431074515	696	M	-0.546354236910148	0.152677704896597	0.0004402258743132
M3	C6	R2	kappa	0.167413621445188	696	B	-0.375467775114691	0.470609501708971	0.425979391758553
M3	C6	R2	kappa	0.162683951916798	696	MR	0.0548085798894338	0.560651080424096	0.922231989646605
M3	C6	R2	kappa	0.244330488979726	696	AD	0.0157224831927261	0.0761868601428977	0.836726084102921
M3	C6	R2	kappa	0.244305780550056	696	FS	0.133273913621059	0.111869366692816	0.23502387594841
M3	C6	R2	kappa	0.155120202281272	696	FM	-0.377631735421192	0.130741590279751	0.0043292239607391
M3	C6	R2	kappa	0.159975778954788	696	GS	-0.165839839674186	0.258802491733725	0.522443340765205
M3	C6	R2	kappa	0.166565276298301	696	WA	0.256903881588764	0.14875159913914	0.085824845167738
M3	C6	R2	kappa	0.168866102053026	696	II	0.0543204557781884	0.153196733592852	0.723310517333911
M3	C6	R2	kappa	0.169291601325503	696	NO	-0.244580182932046	0.180134224927009	0.176209686064249
M3	C6	R2	kappa	0.162683951916798	696	GL	0.110236853892837	0.161268275691245	0.495125955819149
M3	C6	R2	kappa	0.0320360749453377	697	M	-0.615737506304913	0.142610454254657	2.55513225459818e-05
M3	C6	R2	kappa	0.0389736461744296	697	B	-0.204932875172775	0.461460245200176	0.657486300020586
M3	C6	R2	kappa	0.0476644940205721	697	MR	-0.039749141494871	0.567725124599932	0.944259201543741
M3	C6	R2	kappa	0.13288671156928	697	AD	0.0214595144574561	0.0744722802692469	0.773544313087154
M3	C6	R2	kappa	0.13565002401742	697	FS	0.12265883052419	0.109441494206748	0.263815068887968
M3	C6	R2	kappa	0.0296693142128638	697	FM	-0.38833442425989	0.129505296045521	0.00308119785268257
M3	C6	R2	kappa	0.030861820137562	697	GS	-0.0404570998329501	0.237211802760262	0.864760917425307
M3	C6	R2	kappa	0.042986701423977	697	WA	0.235203895888224	0.146306004021645	0.109624597566959
M3	C6	R2	kappa	0.0445447566030465	697	II	0.0416066040590213	0.145829644972333	0.775727828034552
M3	C6	R2	kappa	0.0437700625076924	697	NO	-0.230707538935863	0.170288158759245	0.177149320647376
M3	C6	R2	kappa	0.0476644941538158	697	GL	0.110231213497845	0.157160173196707	0.483957936685263
M3	C6	R2	kappa	0.0655683131823151	698	M	-0.566059974295997	0.14758745576971	0.000171243039015352
M3	C6	R2	kappa	0.0753658816257857	698	B	-0.277627124575857	0.469863323011647	0.555322448295063
M3	C6	R2	kappa	0.0594995926630543	698	MR	0.058246262464934	0.573125877084244	0.919163582451501
M3	C6	R2	kappa	0.160718255047896	698	AD	0.0218600809803779	0.0754465286511856	0.772330702404868
M3	C6	R2	kappa	0.164831808453086	698	FS	0.136811197018233	0.110865153775624	0.218731227075066
M3	C6	R2	kappa	0.0475097753777009	698	FM	-0.395976562850621	0.131788253118135	0.00302343220601839
M3	C6	R2	kappa	0.0476641156408788	698	GS	-0.117094162141279	0.243725278108733	0.631482657786117
M3	C6	R2	kappa	0.0575731519411016	698	WA	0.230795038161084	0.147364555044292	0.119022342952907
M3	C6	R2	kappa	0.0580487101533748	698	II	0.0437151896293258	0.147948497612688	0.767963658995844
M3	C6	R2	kappa	0.0565803990114326	698	NO	-0.233660346098024	0.173624980147348	0.180039669643407
M3	C6	R2	kappa	0.0594995926659275	698	GL	0.132325417830095	0.159379555372556	0.407489280373796
M3	C6	R2	kappa	1e-06	699	M	-0.615467130868934	0.141622032818222	2.27419150839261e-05
M3	C6	R2	kappa	1e-06	699	B	-0.172556065872217	0.457664118752993	0.706574013685798
M3	C6	R2	kappa	1e-06	699	MR	-0.0177101983595764	0.572730737375779	0.975365511182079
M3	C6	R2	kappa	0.0819870895075816	699	AD	0.0254922875176567	0.0741585123453268	0.731413390495183
M3	C6	R2	kappa	0.0867433243484205	699	FS	0.118250358884242	0.107839373759553	0.274244439866031
M3	C6	R2	kappa	1e-06	699	FM	-0.387465932956033	0.130183998935189	0.00330327838462266
M3	C6	R2	kappa	1e-06	699	GS	-0.0883559529884204	0.233529830433422	0.705602260841735
M3	C6	R2	kappa	1e-06	699	WA	0.226753644607635	0.146382192777965	0.123078174582061
M3	C6	R2	kappa	1e-06	699	II	0.0221941661304056	0.144280455491306	0.87791507288085
M3	C6	R2	kappa	1e-06	699	NO	-0.225970487349996	0.167711654888731	0.17952536855476
M3	C6	R2	kappa	1e-06	699	GL	0.153500942117618	0.154749718441361	0.322555704099441
M3	C6	R2	kappa	0.0542150386324159	700	M	-0.576153760287602	0.146672704540978	0.000120332506352813
M3	C6	R2	kappa	0.0635791652225067	700	B	-0.294699616211947	0.473919146754798	0.534807610668955
M3	C6	R2	kappa	0.0526562347321135	700	MR	0.0277883930941357	0.577462011060499	0.961672392471355
M3	C6	R2	kappa	0.14799591923552	700	AD	0.0179270623548813	0.0749269237225341	0.811162756578704
M3	C6	R2	kappa	0.14895893809326	700	FS	0.122350645621991	0.109596531553808	0.265687167651457
M3	C6	R2	kappa	0.0516007098532716	700	FM	-0.3958460234706	0.13180610284366	0.00303669867583051
M3	C6	R2	kappa	0.0533655969654065	700	GS	-0.121962427909801	0.242978030448126	0.616297497259563
M3	C6	R2	kappa	0.0691974257598644	700	WA	0.256608901737157	0.148540498765946	0.0857405181294671
M3	C6	R2	kappa	0.0700721191878709	700	II	0.0339061283024222	0.148318528574044	0.819431007729293
M3	C6	R2	kappa	0.0631953834764606	700	NO	-0.235964181410243	0.173779238263116	0.176186740406376
M3	C6	R2	kappa	0.0526562347319521	700	GL	0.126679061427041	0.158163396400734	0.424217697028841
M3	C6	R2	kappa	0.0534436621545921	701	M	-0.583785455099836	0.146163894683256	9.32950680683204e-05
M3	C6	R2	kappa	0.0615760168453523	701	B	-0.265328694218452	0.468728600086247	0.572031386822877
M3	C6	R2	kappa	0.0545883333009957	701	MR	-0.0519564025011296	0.572777285257653	0.927823641871333
M3	C6	R2	kappa	0.131494555256053	701	AD	0.0229658075535544	0.0751556610109269	0.760263373360625
M3	C6	R2	kappa	0.131278054692706	701	FS	0.122175658753344	0.108452500954231	0.261374565233619
M3	C6	R2	kappa	0.0491857123699659	701	FM	-0.380653903381179	0.131270243831451	0.00418158696376268
M3	C6	R2	kappa	0.0505944318425125	701	GS	-0.118142233794633	0.243194361550668	0.627685385025406
M3	C6	R2	kappa	0.0623828828704752	701	WA	0.255397435584884	0.148215313714025	0.0865320080197649
M3	C6	R2	kappa	0.0626218456845736	701	II	0.0366899805201222	0.148044860406353	0.804542170786541
M3	C6	R2	kappa	0.0584585363557333	701	NO	-0.218458879376068	0.17339021077954	0.209300330068146
M3	C6	R2	kappa	0.054588333297921	701	GL	0.11558246726795	0.157704060300369	0.464563030531729
M3	C6	R2	kappa	0.0555859649429403	702	M	-0.577192654487026	0.146954183562901	0.000120542642420696
M3	C6	R2	kappa	0.0617843475090099	702	B	-0.274592943095614	0.471264872622232	0.56081591716897
M3	C6	R2	kappa	0.0592581248911161	702	MR	-0.0671674625395162	0.579094560522632	0.907791399428465
M3	C6	R2	kappa	0.150466923072979	702	AD	0.0149569576855565	0.0757176851785623	0.843620510128856
M3	C6	R2	kappa	0.150696512159608	702	FS	0.120389823525118	0.111905102079089	0.28338613826737
M3	C6	R2	kappa	0.0551170611424952	702	FM	-0.37691526197169	0.132864009439933	0.00505852755629269
M3	C6	R2	kappa	0.0581008720595032	702	GS	-0.141962057247132	0.244992285060094	0.5629832140246
M3	C6	R2	kappa	0.0663171771567368	702	WA	0.250992024228239	0.148306961414647	0.0922566344627362
M3	C6	R2	kappa	0.0665347872223676	702	II	0.0366023210022475	0.14728066113289	0.804008568700375
M3	C6	R2	kappa	0.0653265965679072	702	NO	-0.244394214904524	0.175511396257918	0.165469981353924
M3	C6	R2	kappa	0.0592581248896595	702	GL	0.137568898304061	0.159594948690521	0.38983480522044
M3	C6	R2	kappa	0.0548566698514631	703	M	-0.587846778241314	0.144115570532897	6.68871463146337e-05
M3	C6	R2	kappa	0.0614271741523372	703	B	-0.219851956519444	0.461341513422283	0.634239485699376
M3	C6	R2	kappa	0.0413554039706812	703	MR	-0.0364058676880836	0.566161629284962	0.9487999595283
M3	C6	R2	kappa	0.153552602057748	703	AD	0.0199349513808865	0.0752720808565277	0.791422416883644
M3	C6	R2	kappa	0.160358536580136	703	FS	0.125915671215154	0.107733249394151	0.243975122392668
M3	C6	R2	kappa	0.0396732210222958	703	FM	-0.390390622182347	0.128285318467498	0.00267820271877891
M3	C6	R2	kappa	0.0402474439086163	703	GS	-0.030544016419239	0.238230742226209	0.898119801014943
M3	C6	R2	kappa	0.0463440151695877	703	WA	0.225323100506517	0.14576912075035	0.123873059163863
M3	C6	R2	kappa	0.0476930477113794	703	II	0.0284959819291023	0.14517311186813	0.844600071869933
M3	C6	R2	kappa	0.0394257310426665	703	NO	-0.205917549015557	0.169290700701862	0.225416360569435
M3	C6	R2	kappa	0.041355396906735	703	GL	0.0961295379502759	0.155076637801069	0.536113706561109
M3	C6	R2	kappa	0.0455718530818859	704	M	-0.574838534932862	0.146470831661688	0.000121990134743783
M3	C6	R2	kappa	0.0533786077510161	704	B	-0.276387045932601	0.473159897100991	0.55983661223972
M3	C6	R2	kappa	0.0360452947643392	704	MR	0.0582852407599766	0.574554777484435	0.919310152080274
M3	C6	R2	kappa	0.132636627645929	704	AD	0.0180777638138153	0.0750861488281543	0.810001866795333
M3	C6	R2	kappa	0.131965094989339	704	FS	0.122855645451885	0.110584166775957	0.268000271186038
M3	C6	R2	kappa	0.0267771779706075	704	FM	-0.390810970714623	0.131307145061133	0.003303104301795
M3	C6	R2	kappa	0.0280589972306977	704	GS	-0.117880778733076	0.239820672149954	0.623626096806215
M3	C6	R2	kappa	0.0380665884118499	704	WA	0.249070702486561	0.148574664552404	0.0953487344887071
M3	C6	R2	kappa	0.0411474792024812	704	II	0.0484287576131894	0.146814828314565	0.741878829088499
M3	C6	R2	kappa	0.0402188073712508	704	NO	-0.225986055521369	0.17199702820451	0.190526180894782
M3	C6	R2	kappa	0.0360452947620266	704	GL	0.124757125799556	0.158553017656682	0.432399887182347
M3	C6	R2	kappa	0.0212154604920994	705	M	-0.589267713454799	0.144043973384544	6.38162781834026e-05
M3	C6	R2	kappa	0.0289646559431482	705	B	-0.24622117366266	0.465674212999663	0.597611944530437
M3	C6	R2	kappa	0.00745091042116807	705	MR	-0.0148565854435492	0.57416416378687	0.979385424061899
M3	C6	R2	kappa	0.11330885207869	705	AD	0.0218341018580958	0.0751187618107011	0.771629220660434
M3	C6	R2	kappa	0.115109128076272	705	FS	0.110050871241889	0.108224562907775	0.310519664732017
M3	C6	R2	kappa	0.00779544234578668	705	FM	-0.392237309084848	0.130109255570033	0.00292971828727452
M3	C6	R2	kappa	0.009345181668073	705	GS	-0.0726858411491347	0.236651566573091	0.759078232359865
M3	C6	R2	kappa	0.0118794841202569	705	WA	0.255046923105234	0.147859532802967	0.0862106724019552
M3	C6	R2	kappa	0.0128774226680575	705	II	0.0316338290448972	0.145565400261813	0.828202134827865
M3	C6	R2	kappa	0.0127665494542351	705	NO	-0.227932890377727	0.169357620964087	0.180010287798938
M3	C6	R2	kappa	0.00745091041780659	705	GL	0.145413135294814	0.156439672521361	0.353859875327282
M3	C8	R2	kappa	0.00300004315843251	706	M	-0.608906359937782	0.141761448356294	2.80067376714744e-05
M3	C8	R2	kappa	0.00943740724307266	706	B	-0.210847449469325	0.462041444045769	0.648675907372758
M3	C8	R2	kappa	0.0131275052044237	706	MR	0.187704359305563	0.600191677728317	0.754828045239013
M3	C8	R2	kappa	0.117884734125001	706	AD	0.022279010062468	0.0741969861993592	0.764302450299646
M3	C8	R2	kappa	0.133734266480139	706	FS	0.132673706723727	0.106982075263459	0.216465909213484
M3	C8	R2	kappa	1e-06	706	FM	-0.402568093360363	0.130545591139918	0.00235556797457392
M3	C8	R2	kappa	1e-06	706	GS	-0.0620341926259376	0.235914552519688	0.792880225377456
M3	C8	R2	kappa	1e-06	706	WA	0.218645267605992	0.147210723260709	0.139187881098355
M3	C8	R2	kappa	1e-06	706	II	0.034753433425681	0.146534243985513	0.81279069702613
M3	C8	R2	kappa	1e-06	706	NO	-0.221390578436054	0.168785651350572	0.191284675086399
M3	C8	R2	kappa	1e-06	706	GL	0.125007182187482	0.155454904584311	0.422372219934489
M3	C6	R2	kappa	1e-06	707	M	-0.610246568735489	0.142269466847987	2.86944178401728e-05
M3	C6	R2	kappa	1e-06	707	B	-0.21009829966485	0.46228683203388	0.65001331975344
M3	C6	R2	kappa	1e-06	707	MR	-0.035451369482014	0.575381111867008	0.950938434957981
M3	C6	R2	kappa	0.0882987108087092	707	AD	0.0259249908903564	0.0742776018076637	0.727456540912115
M3	C6	R2	kappa	0.0917928701530906	707	FS	0.111175141279631	0.106965097481407	0.299972650031673
M3	C6	R2	kappa	1e-06	707	FM	-0.395494432124021	0.129819505303394	0.00264993961166571
M3	C6	R2	kappa	1e-06	707	GS	-0.0766080425826246	0.233778028797211	0.743510346255181
M3	C6	R2	kappa	1e-06	707	WA	0.22426370181897	0.146780785084138	0.128249807548177
M3	C6	R2	kappa	1e-06	707	II	0.0210942472535077	0.143786600055963	0.883525297716834
M3	C6	R2	kappa	1e-06	707	NO	-0.23781682304022	0.167984284877037	0.158560454044277
M3	C6	R2	kappa	1e-06	707	GL	0.147034337860474	0.155427389461077	0.345409674196009
M3	C6	R2	kappa	0.0166821274903089	708	M	-0.598328526589654	0.143303628905794	4.55902006467218e-05
M3	C6	R2	kappa	0.0248182272169439	708	B	-0.238145794666852	0.465504726763852	0.609544209622239
M3	C6	R2	kappa	0.0144434212810114	708	MR	-0.0151418588895918	0.573686545830076	0.978972190240478
M3	C6	R2	kappa	0.118856363018478	708	AD	0.0215901334584844	0.0747034822347312	0.772889662431109
M3	C6	R2	kappa	0.121816049491152	708	FS	0.119306164472996	0.108834709132355	0.274387239826628
M3	C6	R2	kappa	0.00301099507655857	708	FM	-0.407737561522538	0.129961451895224	0.00198074393673129
M3	C6	R2	kappa	0.00439302271191824	708	GS	-0.0853257860797196	0.234468826356103	0.716337791020159
M3	C6	R2	kappa	0.019890373174639	708	WA	0.244055184435201	0.147546061523065	0.0998039499456083
M3	C6	R2	kappa	0.0200915566558045	708	II	0.0234932911025895	0.145282305064652	0.871713340567568
M3	C6	R2	kappa	0.0166705134137579	708	NO	-0.230051920615243	0.169223553977113	0.175675021236615
M3	C6	R2	kappa	0.0144434212688271	708	GL	0.13809984494265	0.15625881408975	0.377982443545176
M3	C6	R2	kappa	0.111232522109599	709	M	-0.576028562607355	0.147409441609668	0.000130154858694613
M3	C6	R2	kappa	0.121837494320965	709	B	-0.324256838914742	0.462752925310503	0.484353298984374
M3	C6	R2	kappa	0.108876165500372	709	MR	0.0557997748994592	0.560752431559598	0.920844464391742
M3	C6	R2	kappa	0.21216052047547	709	AD	0.0193679728112846	0.0765377674432451	0.800503685832514
M3	C6	R2	kappa	0.215306358654141	709	FS	0.141147593011148	0.11107717934579	0.205399737453968
M3	C6	R2	kappa	0.100877242312121	709	FM	-0.38497456196428	0.130252934310339	0.00352246637076864
M3	C6	R2	kappa	0.101335472457327	709	GS	-0.0632185365032173	0.249127642791402	0.799961555043874
M3	C6	R2	kappa	0.108091845048677	709	WA	0.230580475193646	0.145141446768181	0.113844626494926
M3	C6	R2	kappa	0.112136214259918	709	II	0.0715339420415913	0.148777865616443	0.631222483666334
M3	C6	R2	kappa	0.111758223085652	709	NO	-0.221785381879181	0.175610639570772	0.208218205184664
M3	C6	R2	kappa	0.108876164545791	709	GL	0.1182907726556	0.158693694304032	0.456994933427526
M3	C6	R2	kappa	0.0766584559839939	710	M	-0.571395357402953	0.147468344302689	0.000147587688834142
M3	C6	R2	kappa	0.0869965384286191	710	B	-0.340915947818346	0.464969058153913	0.464353762223916
M3	C6	R2	kappa	0.087817402175944	710	MR	-0.122679783028217	0.567231259843138	0.829014419286168
M3	C6	R2	kappa	0.181386927782707	710	AD	0.018766471930148	0.0765169345200972	0.806521945697222
M3	C6	R2	kappa	0.179278003116597	710	FS	0.138673303310595	0.110929575213219	0.212816070668031
M3	C6	R2	kappa	0.0622733971576936	710	FM	-0.391891453337411	0.130309733367956	0.00299755296039249
M3	C6	R2	kappa	0.0651001084032096	710	GS	-0.114665554899941	0.242301190754898	0.636599997406917
M3	C6	R2	kappa	0.090728761925233	710	WA	0.269911166189764	0.148660788431151	0.0710481727277619
M3	C6	R2	kappa	0.0902134131448665	710	II	0.0212496577237306	0.147229525205972	0.885397741041806
M3	C6	R2	kappa	0.0922062322427934	710	NO	-0.242946047498224	0.174231398877176	0.164891192447958
M3	C6	R2	kappa	0.087817402170416	710	GL	0.129213052586947	0.158439655080144	0.415838130971339
M3	C6	R2	kappa	0.00214218084890793	711	M	-0.590133667516536	0.142183481791883	5.03428250169302e-05
M3	C6	R2	kappa	0.0108826501336685	711	B	-0.224625890665264	0.465494560226737	0.629977400835368
M3	C6	R2	kappa	1e-06	711	MR	0.0043739948409508	0.575932016567054	0.993948778408738
M3	C6	R2	kappa	0.122530161208313	711	AD	0.0218315175393134	0.0747188791914568	0.770467893980208
M3	C6	R2	kappa	0.128510083018585	711	FS	0.121740718981657	0.108688348292634	0.264104348570687
M3	C6	R2	kappa	1e-06	711	FM	-0.399430331982134	0.129941508600462	0.00242873571329395
M3	C6	R2	kappa	1e-06	711	GS	-0.0749389769282839	0.236364087860577	0.751562075924301
M3	C6	R2	kappa	1e-06	711	WA	0.244348859053742	0.147308491875451	0.0988593784595164
M3	C6	R2	kappa	1e-06	711	II	0.0325724995397795	0.144200024809199	0.82154223890383
M3	C6	R2	kappa	1e-06	711	NO	-0.217059526013157	0.168328350480686	0.198851450357448
M3	C6	R2	kappa	1e-06	711	GL	0.131167044793484	0.155876304634251	0.401188555278565
M3	C6	R2	kappa	0.00585611626382312	712	M	-0.589311598334635	0.143642064905959	6.0914091643584e-05
M3	C6	R2	kappa	0.0130324765176272	712	B	-0.232511401338739	0.466275174955319	0.618607050978918
M3	C6	R2	kappa	1e-06	712	MR	-0.050767687089651	0.575318580666543	0.929781305476079
M3	C6	R2	kappa	0.105045914044244	712	AD	0.023670584561775	0.0745862611031991	0.751321903613272
M3	C6	R2	kappa	0.109082365138958	712	FS	0.134580657692841	0.108317545871482	0.215612929964168
M3	C6	R2	kappa	1e-06	712	FM	-0.391993383108888	0.130615753931342	0.00305698958112375
M3	C6	R2	kappa	1e-06	712	GS	-0.119190638711628	0.235672819787586	0.613633648140551
M3	C6	R2	kappa	1e-06	712	WA	0.243388222215648	0.148144263209568	0.102099373153008
M3	C6	R2	kappa	1e-06	712	II	0.0267905774070892	0.144886391103775	0.85350525624598
M3	C6	R2	kappa	1e-06	712	NO	-0.224360179851851	0.169047888320638	0.186096337949676
M3	C6	R2	kappa	1e-06	712	GL	0.144930415952975	0.156266850525163	0.354925608444034
M3	C6	R2	kappa	0.129784979198669	713	M	-0.560406009703377	0.148411547409968	0.000213944766130105
M3	C6	R2	kappa	0.139542640898804	713	B	-0.301152359347458	0.460518024712915	0.513952149674023
M3	C6	R2	kappa	0.138170289361326	713	MR	-0.0351992662350324	0.558874550198658	0.949850009611089
M3	C6	R2	kappa	0.217587943164619	713	AD	0.0173423561640184	0.0759119839529291	0.819540713784614
M3	C6	R2	kappa	0.220048619139537	713	FS	0.113537844115596	0.109658192437593	0.30182167647157
M3	C6	R2	kappa	0.120814792426594	713	FM	-0.367540112270346	0.130227936420376	0.00528408494752063
M3	C6	R2	kappa	0.12182199685814	713	GS	-0.0672538711390088	0.250345618366846	0.788501311784196
M3	C6	R2	kappa	0.138264023653038	713	WA	0.25456901185292	0.145315401262032	0.0814587024777556
M3	C6	R2	kappa	0.142457839022458	713	II	0.0671220362856056	0.149639083697695	0.654277222633364
M3	C6	R2	kappa	0.141659444582881	713	NO	-0.24758626886776	0.17633267937869	0.161988032899195
M3	C6	R2	kappa	0.138170289358518	713	GL	0.106852361055071	0.158594497936839	0.501332466187957
M3	C6	R2	kappa	1e-06	714	M	-0.611081437778871	0.140235791020274	2.16677231444263e-05
M3	C6	R2	kappa	1e-06	714	B	-0.165023315639293	0.455896207488991	0.717778952882549
M3	C6	R2	kappa	0.00206812416111354	714	MR	-0.0495667837266861	0.56834118666825	0.93059855417947
M3	C6	R2	kappa	0.0680854508462126	714	AD	0.0256265876816151	0.0729686313274639	0.725829450759727
M3	C6	R2	kappa	0.070753039118004	714	FS	0.104786527057035	0.106345475019	0.325723140837171
M3	C6	R2	kappa	1e-06	714	FM	-0.386907868256996	0.127887399690027	0.00283271140270996
M3	C6	R2	kappa	1e-06	714	GS	-0.0229471239980163	0.232148853205623	0.921366518202315
M3	C6	R2	kappa	1e-06	714	WA	0.214754798156381	0.144290786030295	0.138361940453538
M3	C6	R2	kappa	1e-06	714	II	0.0263359679587848	0.142546609038272	0.853625951731827
M3	C6	R2	kappa	1e-06	714	NO	-0.226789956316157	0.16614324603162	0.173920511986819
M3	C6	R2	kappa	0.00206812410201595	714	GL	0.110015724029855	0.153611221971076	0.47479341926248
M3	C6	R2	kappa	1e-06	715	M	-0.600125064350935	0.142108785965355	3.76036422639903e-05
M3	C6	R2	kappa	1e-06	715	B	-0.223565069451338	0.464073150858648	0.630550181423629
M3	C6	R2	kappa	1e-06	715	MR	0.0413379363537555	0.573636771146208	0.942631407940359
M3	C6	R2	kappa	0.075855065133975	715	AD	0.0197859123128733	0.0737123726514353	0.788668408473634
M3	C6	R2	kappa	0.0782672176983719	715	FS	0.122356515572181	0.109092449728638	0.263469217495376
M3	C6	R2	kappa	1e-06	715	FM	-0.391351235309258	0.130647042906202	0.00311135632519284
M3	C6	R2	kappa	1e-06	715	GS	-0.0955882221335089	0.235694541038211	0.685532222807913
M3	C6	R2	kappa	1e-06	715	WA	0.228816296224375	0.145933919870557	0.118602916799266
M3	C6	R2	kappa	1e-06	715	II	0.0434035365597784	0.144736455827074	0.764607360174495
M3	C6	R2	kappa	1e-06	715	NO	-0.232421139436029	0.168723440176682	0.170031662689992
M3	C6	R2	kappa	1e-06	715	GL	0.165087096046399	0.156750604909555	0.293660982220543
M3	C6	R2	kappa	1e-06	716	M	-0.607389707700767	0.142061393580625	3.03649772137394e-05
M3	C6	R2	kappa	1e-06	716	B	-0.218981655254193	0.463463858223517	0.637128620738943
M3	C6	R2	kappa	1e-06	716	MR	-0.0244871181350234	0.573173015086019	0.965970205425599
M3	C6	R2	kappa	0.0558537832913477	716	AD	0.0214110147196001	0.0733331883401766	0.770630588155123
M3	C6	R2	kappa	0.0599333992896566	716	FS	0.110830273569371	0.106787774077464	0.300670370097397
M3	C6	R2	kappa	1e-06	716	FM	-0.405646458997382	0.130640399765317	0.00219834307505562
M3	C6	R2	kappa	1e-06	716	GS	-0.0656987448138392	0.234028729279091	0.779229971400801
M3	C6	R2	kappa	1e-06	716	WA	0.248152575898105	0.147357803231707	0.093865466995566
M3	C6	R2	kappa	1e-06	716	II	0.0346361114740208	0.144302893771619	0.810579091161393
M3	C6	R2	kappa	1e-06	716	NO	-0.218335615267433	0.167799175937019	0.194835382156625
M3	C6	R2	kappa	1e-06	716	GL	0.130310057390992	0.155755138251939	0.403901486693716
M3	C6	R2	kappa	0.049955475576379	717	M	-0.579566584225365	0.145127614744128	9.34949451835387e-05
M3	C6	R2	kappa	0.0543160892684841	717	B	-0.181288644145131	0.468207137910085	0.699050289501853
M3	C6	R2	kappa	0.0657973278667915	717	MR	0.0870580351116543	0.570528170475318	0.878890001197671
M3	C6	R2	kappa	0.127729604634279	717	AD	0.0236243745795867	0.075126771043447	0.753518447203508
M3	C6	R2	kappa	0.127453338083997	717	FS	0.116759772707344	0.109764896484548	0.28881722747302
M3	C6	R2	kappa	0.047693659075701	717	FM	-0.370570979169112	0.129873475698939	0.00481404881569168
M3	C6	R2	kappa	0.0498841825164032	717	GS	-0.0844035845358173	0.242408072302612	0.728092748151194
M3	C6	R2	kappa	0.0745430718957095	717	WA	0.257823888963649	0.147966331362401	0.0830915476152141
M3	C6	R2	kappa	0.0740210373950465	717	II	0.0317989387765576	0.147418305976412	0.829456243295339
M3	C6	R2	kappa	0.0688669918937199	717	NO	-0.208252850922537	0.173253015432223	0.230910558681857
M3	C6	R2	kappa	0.0657973278647917	717	GL	0.093943713865085	0.156121064667978	0.548102638834366
M3	C6	R2	kappa	0.0878275588204074	718	M	-0.565267111875353	0.146455587435388	0.00015625949648316
M3	C6	R2	kappa	0.0954519809697109	718	B	-0.23696334981668	0.456511629723937	0.604322857436734
M3	C6	R2	kappa	0.105045855749364	718	MR	0.0722182424163683	0.549493858091509	0.895583627067974
M3	C6	R2	kappa	0.179249329285052	718	AD	0.0228277771760509	0.0752176661122845	0.761850617319332
M3	C6	R2	kappa	0.189464100746322	718	FS	0.139341462468062	0.108872948069108	0.202173624859365
M3	C6	R2	kappa	0.0830716793399558	718	FM	-0.376138580666287	0.130244382382339	0.00433499319234734
M3	C6	R2	kappa	0.0848155263437544	718	GS	-0.0844906957276689	0.244835507390121	0.730415377949509
M3	C6	R2	kappa	0.103908991645345	718	WA	0.253790733252505	0.146409687207676	0.0846856590250731
M3	C6	R2	kappa	0.103449937365696	718	II	0.0237485746968898	0.146218319682842	0.871154452750716
M3	C6	R2	kappa	0.0935655581586234	718	NO	-0.205756660528163	0.173763713154185	0.237902259563259
M3	C6	R2	kappa	0.105045871485007	718	GL	0.106293878286175	0.15787602996782	0.501631541573564
M3	C6	R2	kappa	0.0475353381134406	719	M	-0.580242715733182	0.146430518794944	0.000105393517932388
M3	C6	R2	kappa	0.0562988781505851	719	B	-0.295880265319323	0.466580977155487	0.526760784726179
M3	C6	R2	kappa	0.029964339673969	719	MR	-0.027697429285988	0.576354664348756	0.96172441796671
M3	C6	R2	kappa	0.130592380497837	719	AD	0.0228829485040033	0.0754557519602863	0.762022886642489
M3	C6	R2	kappa	0.130977739173498	719	FS	0.133487218504014	0.110661873082027	0.229232260355047
M3	C6	R2	kappa	0.0439873444927195	719	FM	-0.377326314279112	0.131021930890645	0.00444263539723986
M3	C6	R2	kappa	0.0447673980738694	719	GS	-0.114670417229528	0.242208274091933	0.636456446969941
M3	C6	R2	kappa	0.0404581623271249	719	WA	0.221295877520653	0.148100566412355	0.136819955585769
M3	C6	R2	kappa	0.0417482378753354	719	II	0.0394232328727265	0.147261504223299	0.789223160625658
M3	C6	R2	kappa	0.0401401224211306	719	NO	-0.240462084403965	0.173212296987647	0.166748370520333
M3	C6	R2	kappa	0.0299643396774053	719	GL	0.140518731542954	0.157409894627314	0.373206836006856
M3	C6	R2	kappa	0.133426537472813	720	M	-0.569140710110331	0.149218482016988	0.000185515777834616
M3	C6	R2	kappa	0.141485003389174	720	B	-0.307239885422914	0.461165294130739	0.506088304293196
M3	C6	R2	kappa	0.144066274425403	720	MR	0.0646019826686501	0.552956856121094	0.907124253825115
M3	C6	R2	kappa	0.217492488616854	720	AD	0.0157335645686912	0.0764591679361611	0.837186318386489
M3	C6	R2	kappa	0.217694889246202	720	FS	0.131396822029221	0.112638133190022	0.244874051994616
M3	C6	R2	kappa	0.117681502130786	720	FM	-0.375288714668051	0.128551670924071	0.00393842317088247
M3	C6	R2	kappa	0.122505688221367	720	GS	-0.11327578630503	0.250645740877355	0.651841798791832
M3	C6	R2	kappa	0.136307494980298	720	WA	0.261451684100763	0.145706119981564	0.0743858351579574
M3	C6	R2	kappa	0.139429478936787	720	II	0.0643249295108607	0.150112626916663	0.668780250176463
M3	C6	R2	kappa	0.14474221198527	720	NO	-0.243809920657394	0.176908145141005	0.1698327684482
M3	C6	R2	kappa	0.144066274424182	720	GL	0.104464623120929	0.158961577608361	0.511907017318587
M3	C6	R2	kappa	0.0180903161083432	721	M	-0.596079242481773	0.144566669455824	5.61339628757597e-05
M3	C6	R2	kappa	0.0234583751071992	721	B	-0.220046774859084	0.46802093212242	0.638785436206959
M3	C6	R2	kappa	0.0218293306462843	721	MR	0.0521609442630561	0.576326556466343	0.927985296705877
M3	C6	R2	kappa	0.0990032576142368	721	AD	0.022909170941519	0.0749394538614388	0.760167690121559
M3	C6	R2	kappa	0.10405586046975	721	FS	0.137089756283732	0.109967681230161	0.214081708672682
M3	C6	R2	kappa	0.0123310456240373	721	FM	-0.374089125491479	0.130964594561775	0.00476939170963337
M3	C6	R2	kappa	0.0127022625460905	721	GS	-0.123325030757035	0.237633977611017	0.604398216695936
M3	C6	R2	kappa	0.0142999280466096	721	WA	0.223269612138481	0.147736730356712	0.132426732048453
M3	C6	R2	kappa	0.016213513572833	721	II	0.0370597304209044	0.145791482982129	0.799627358019491
M3	C6	R2	kappa	0.0211356578823966	721	NO	-0.23595789350422	0.171216389798629	0.169846820769236
M3	C6	R2	kappa	0.0218293306424902	721	GL	0.148761914073352	0.157951512021604	0.347540060790915
M3	C6	R2	kappa	0.0930659028048248	722	M	-0.561388852285997	0.149298764320227	0.000226945956007724
M3	C6	R2	kappa	0.0986370801891103	722	B	-0.29772846486	0.473177294875787	0.529978693595772
M3	C6	R2	kappa	0.108539766608801	722	MR	0.0722306431578795	0.570605442297963	0.899408611879364
M3	C6	R2	kappa	0.172184333122052	722	AD	0.0137981049167003	0.0763788952915878	0.856833226802045
M3	C6	R2	kappa	0.175417800170058	722	FS	0.130644204653028	0.110181493759351	0.237230076842692
M3	C6	R2	kappa	0.0974623165681371	722	FM	-0.396512499299719	0.132234757631794	0.00308167073949979
M3	C6	R2	kappa	0.0993866832223358	722	GS	-0.125068611991124	0.251325209867591	0.619328036548614
M3	C6	R2	kappa	0.109979573808221	722	WA	0.264433999397529	0.148792583741622	0.0771786161290985
M3	C6	R2	kappa	0.110018856832096	722	II	0.0300472817282516	0.150867685532243	0.842355043629386
M3	C6	R2	kappa	0.108295864860134	722	NO	-0.239708517528869	0.177169906634833	0.177729028774002
M3	C6	R2	kappa	0.10853976660393	722	GL	0.120201045907446	0.160693022675453	0.455420946198534
M3	C6	R2	kappa	0.0807967188746188	723	M	-0.561231274734365	0.147892677073923	0.000199422268847552
M3	C6	R2	kappa	0.0886482875295109	723	B	-0.293315993557621	0.47215555170047	0.535206493691191
M3	C6	R2	kappa	0.0923296854298263	723	MR	0.00660272867981277	0.572017003829998	0.990803024582413
M3	C6	R2	kappa	0.178879209541302	723	AD	0.0144559299478085	0.0760426400289471	0.849432484895002
M3	C6	R2	kappa	0.179650324276344	723	FS	0.11502473390253	0.110164078151042	0.297769669427804
M3	C6	R2	kappa	0.0762503702534125	723	FM	-0.389913292229418	0.131685562809733	0.00346458370967955
M3	C6	R2	kappa	0.0785795756843628	723	GS	-0.109469904157866	0.24950400945231	0.661351846000673
M3	C6	R2	kappa	0.0926832962602688	723	WA	0.272943100038415	0.148841579285763	0.0682929528083544
M3	C6	R2	kappa	0.0926831389586048	723	II	0.0302824219078905	0.149376195774372	0.839573279879808
M3	C6	R2	kappa	0.0952826030936734	723	NO	-0.229563119006796	0.1764020994747	0.194770305365174
M3	C6	R2	kappa	0.0923296854320086	723	GL	0.112495459486414	0.160144705317343	0.48329393615696
M3	C6	R2	kappa	0.035268105057517	724	M	-0.585369194755847	0.145114039931159	7.98759542594279e-05
M3	C6	R2	kappa	0.0420047449383434	724	B	-0.228252879367696	0.468812693764647	0.626917549595862
M3	C6	R2	kappa	0.031652057375435	724	MR	-0.0302422714681484	0.577564812954474	0.958298240638723
M3	C6	R2	kappa	0.141254823547331	724	AD	0.020811272590543	0.0762618447165573	0.785233920557035
M3	C6	R2	kappa	0.143036685124618	724	FS	0.120557341382947	0.111405139107611	0.280570873134226
M3	C6	R2	kappa	0.0287719355645076	724	FM	-0.390994945280202	0.130273874354061	0.00305496348948403
M3	C6	R2	kappa	0.0301872957451511	724	GS	-0.0739771168709274	0.242701963142247	0.760854378600682
M3	C6	R2	kappa	0.0276475732328068	724	WA	0.239051274150429	0.14697365902714	0.105547461166226
M3	C6	R2	kappa	0.0280890632167444	724	II	0.0248786464037453	0.146591309164477	0.865421247688737
M3	C6	R2	kappa	0.03145176772597	724	NO	-0.238015796942255	0.171751885433355	0.167490833088696
M3	C6	R2	kappa	0.0316520573680539	724	GL	0.137320455973975	0.157323859168232	0.383900186658052
M3	C6	R2	kappa	0.0194577483041309	725	M	-0.590963553744982	0.142702540693564	5.22448654681784e-05
M3	C6	R2	kappa	0.0248471142576669	725	B	-0.152153921766061	0.461025586330176	0.741744019960799
M3	C6	R2	kappa	1e-06	725	MR	-0.0210648278309346	0.572167275484538	0.970672403768994
M3	C6	R2	kappa	0.116325766868577	725	AD	0.0202104470661089	0.0735615240219477	0.78381447868446
M3	C6	R2	kappa	0.121840516573973	725	FS	0.119850474060014	0.107956932880128	0.268344011858421
M3	C6	R2	kappa	1e-06	725	FM	-0.379621204037419	0.128965353330528	0.00365556476048581
M3	C6	R2	kappa	1e-06	725	GS	-0.0657012920338404	0.233095181276641	0.778360656430997
M3	C6	R2	kappa	1e-06	725	WA	0.212141978938894	0.144446020886667	0.143623548746598
M3	C6	R2	kappa	1e-06	725	II	0.034441545584897	0.1430309990636	0.809979955675735
M3	C6	R2	kappa	1e-06	725	NO	-0.228964003522401	0.16741269054044	0.17309509462069
M3	C6	R2	kappa	1e-06	725	GL	0.125534038960308	0.154378469992381	0.417195996083494
M3	C6	R2	kappa	0.00765741005068684	726	M	-0.609994992943339	0.142654639305151	3.0305141746167e-05
M3	C6	R2	kappa	0.0162521409652045	726	B	-0.230712993791585	0.465562265764058	0.62078831911164
M3	C6	R2	kappa	1e-06	726	MR	-0.0204674708180976	0.578888604923524	0.971834438521148
M3	C6	R2	kappa	0.118946472222316	726	AD	0.0275489007684126	0.0750589776020265	0.714007210128197
M3	C6	R2	kappa	0.123306987129309	726	FS	0.11036786960141	0.107503039325549	0.305904968393519
M3	C6	R2	kappa	1e-06	726	FM	-0.399616916171222	0.130416887100355	0.00250552657034104
M3	C6	R2	kappa	1e-06	726	GS	-0.0693623713260975	0.234110015325051	0.767345973441922
M3	C6	R2	kappa	1e-06	726	WA	0.249085943355261	0.147577787384694	0.0931293430797248
M3	C6	R2	kappa	1e-06	726	II	0.0247620156903565	0.146124176946667	0.865621999530261
M3	C6	R2	kappa	1e-06	726	NO	-0.23411106622282	0.169679477300151	0.169354720130266
M3	C6	R2	kappa	1e-06	726	GL	0.132614384958645	0.155067617948034	0.393569051890582
M3	C6	R2	kappa	0.0212979492279435	727	M	-0.603483928609585	0.140483560326293	2.79524418383503e-05
M3	C6	R2	kappa	0.0267961785978508	727	B	-0.168433526449573	0.457927893534778	0.713425896878416
M3	C6	R2	kappa	0.0193693668270878	727	MR	0.0764404288528312	0.565764320419515	0.892675020540886
M3	C6	R2	kappa	0.114191255306339	727	AD	0.024088625939574	0.0735287489695619	0.743570472316712
M3	C6	R2	kappa	0.120205734169915	727	FS	0.106857396532395	0.106718728315576	0.317969125285797
M3	C6	R2	kappa	0.0140774457949306	727	FM	-0.396143165288546	0.127393110381389	0.00216641458954998
M3	C6	R2	kappa	0.0148886840433134	727	GS	-0.0285364135966273	0.232948837436187	0.902634687810572
M3	C6	R2	kappa	0.0253614275220723	727	WA	0.214776168269824	0.143744216672511	0.136838727221262
M3	C6	R2	kappa	0.0261261147559994	727	II	0.0374587643906785	0.143178455118888	0.793904805333088
M3	C6	R2	kappa	0.0192849438960506	727	NO	-0.212289172261803	0.167098598764562	0.205539829222917
M3	C6	R2	kappa	0.0193693668288957	727	GL	0.114441493501303	0.15339384283036	0.456597126608774
M3	C6	R2	kappa	0.057592396121586	728	M	-0.569737980013533	0.144925711508382	0.000118916836342857
M3	C6	R2	kappa	0.0656012240528257	728	B	-0.295694162338601	0.464016716974659	0.524742111803821
M3	C6	R2	kappa	0.0522490823218809	728	MR	-0.0833927417242626	0.569313121690516	0.883705832972312
M3	C6	R2	kappa	0.127092919970425	728	AD	0.0186506299835646	0.0744123006807213	0.802365429928941
M3	C6	R2	kappa	0.131597616589118	728	FS	0.146993381062834	0.110300017675051	0.184253474448764
M3	C6	R2	kappa	0.0528926422464723	728	FM	-0.39636726538796	0.130896551628273	0.00280856508687699
M3	C6	R2	kappa	0.0526786208410912	728	GS	-0.0577075949421101	0.241305138982679	0.811254278630395
M3	C6	R2	kappa	0.0554184743150287	728	WA	0.232126178689432	0.146391067844577	0.114524708640575
M3	C6	R2	kappa	0.0566717599358792	728	II	0.0362991239245879	0.145567359974521	0.80335809844982
M3	C6	R2	kappa	0.0540343108320225	728	NO	-0.216938730866038	0.171637450380508	0.207860657387747
M3	C6	R2	kappa	0.0522490823163667	728	GL	0.0909057674748271	0.155203752265183	0.558794050631956
M3	C6	R2	kappa	0.0293766420671024	729	M	-0.598745526832747	0.142493513016229	4.09495677846464e-05
M3	C6	R2	kappa	0.0328806708522771	729	B	-0.14964801499144	0.46001352778096	0.745308482581017
M3	C6	R2	kappa	0.0237129558051952	729	MR	0.00476586073392386	0.571398770353245	0.993354354161644
M3	C6	R2	kappa	0.115066715773738	729	AD	0.0219672811039758	0.073239656631278	0.76455485062603
M3	C6	R2	kappa	0.120620609113634	729	FS	0.120742040809219	0.107270256084991	0.261775108201941
M3	C6	R2	kappa	0.0153597249555726	729	FM	-0.366257393550487	0.129639971921894	0.00523837537552992
M3	C6	R2	kappa	0.0139100297301304	729	GS	-0.0592222512744119	0.23536555522303	0.801613997761461
M3	C6	R2	kappa	0.0321888868643207	729	WA	0.251098790102962	0.146179675346523	0.0875171654735326
M3	C6	R2	kappa	0.0323324067339644	729	II	0.0267844480276556	0.144748174057358	0.853400133868172
M3	C6	R2	kappa	0.0302520237067926	729	NO	-0.208622091044906	0.169436778833228	0.219802633150139
M3	C6	R2	kappa	0.023712949378523	729	GL	0.125356462543599	0.154872893524644	0.419339165235581
M3	C6	R2	kappa	0.0648526671882842	730	M	-0.592201482229625	0.143371507073911	5.4520301864761e-05
M3	C6	R2	kappa	0.0698928182670157	730	B	-0.228207816732905	0.459633602653271	0.620125225745487
M3	C6	R2	kappa	0.0735071700041455	730	MR	-0.000945056601414343	0.561815265080511	0.998659692989487
M3	C6	R2	kappa	0.16139848624537	730	AD	0.0195533550094716	0.0747397769476995	0.793899985420785
M3	C6	R2	kappa	0.164662983018386	730	FS	0.113978477050116	0.107624180867589	0.29093964324161
M3	C6	R2	kappa	0.0578806223045257	730	FM	-0.384504208746821	0.129217658786521	0.00331009451865931
M3	C6	R2	kappa	0.0583014224296083	730	GS	-0.017513216854432	0.239358899357523	0.941751701130699
M3	C6	R2	kappa	0.0757803709031817	730	WA	0.268929644322149	0.144763836280846	0.0647989913146399
M3	C6	R2	kappa	0.0762119233346551	730	II	0.024373114112681	0.144544628739471	0.866280766939804
M3	C6	R2	kappa	0.0774434344240141	730	NO	-0.200524514047253	0.170579532727166	0.241302483112687
M3	C6	R2	kappa	0.0735071700082664	730	GL	0.079576608265987	0.154911000017005	0.608093560051367
M3	C6	R2	kappa	0.0648170821120117	731	M	-0.57964771457061	0.146495610335622	0.000107789860132897
M3	C6	R2	kappa	0.0750865419641367	731	B	-0.312217515202058	0.469646145690572	0.507001834475582
M3	C6	R2	kappa	0.0526895648029661	731	MR	-0.020594448631001	0.573631874345131	0.97140017997028
M3	C6	R2	kappa	0.16592242108374	731	AD	0.0184513504767523	0.0759929729800484	0.808421016543972
M3	C6	R2	kappa	0.173899649150165	731	FS	0.143772495264065	0.109670378987431	0.191473357528591
M3	C6	R2	kappa	0.0380394312332914	731	FM	-0.39620114324392	0.129998298991145	0.0026394991311613
M3	C6	R2	kappa	0.0397252946930786	731	GS	-0.0791991832412111	0.2394848292342	0.741238446585657
M3	C6	R2	kappa	0.0449485455991935	731	WA	0.250203495141252	0.147542392361674	0.0916045222417195
M3	C6	R2	kappa	0.0459213513668773	731	II	0.0218727706208879	0.146376706116765	0.881379617991218
M3	C6	R2	kappa	0.0478342444892284	731	NO	-0.240766710169189	0.171832059177115	0.162855438384633
M3	C6	R2	kappa	0.0526895645967597	731	GL	0.138682549751769	0.15767295809202	0.380264917531181
M3	C6	R2	kappa	0.0754626259973711	732	M	-0.576742279743709	0.146792787077508	0.000119965467530852
M3	C6	R2	kappa	0.086351424849522	732	B	-0.327876566508289	0.470955981996481	0.48717196119295
M3	C6	R2	kappa	0.0818506612296103	732	MR	-0.0337748401807934	0.577035654098993	0.953389734738422
M3	C6	R2	kappa	0.178760722574159	732	AD	0.0196235092852589	0.0752321546018129	0.794500354825189
M3	C6	R2	kappa	0.180135517012085	732	FS	0.136074096616354	0.111221864402281	0.222692011456056
M3	C6	R2	kappa	0.0641185158262121	732	FM	-0.397681015288247	0.131394625127657	0.00282169719491749
M3	C6	R2	kappa	0.0652449154352077	732	GS	-0.122635917041229	0.243557681515976	0.615195234573684
M3	C6	R2	kappa	0.0856834127712257	732	WA	0.268720963504997	0.147936228580649	0.070917669476266
M3	C6	R2	kappa	0.0878702358664058	732	II	0.051266126325813	0.149678591723937	0.73235950602902
M3	C6	R2	kappa	0.0900558033979555	732	NO	-0.251857888814684	0.17605859156126	0.154268944076649
M3	C6	R2	kappa	0.08185066123338	732	GL	0.120710886011033	0.156794973968132	0.442383854832206
M3	C6	R2	kappa	0.109136994937958	733	M	-0.559880460960396	0.14801452131798	0.000208760864461838
M3	C6	R2	kappa	0.118599543371852	733	B	-0.279503176401132	0.461694445196202	0.545656803908657
M3	C6	R2	kappa	0.129754117468753	733	MR	0.146410395888384	0.55778980865179	0.793247526874234
M3	C6	R2	kappa	0.19559663410739	733	AD	0.0197358184960893	0.0757098018111382	0.794625257388631
M3	C6	R2	kappa	0.195799001052488	733	FS	0.117838236270046	0.108894969172273	0.280581935808563
M3	C6	R2	kappa	0.102877174378137	733	FM	-0.367989221306853	0.129528581648918	0.00499606406684598
M3	C6	R2	kappa	0.104634925669381	733	GS	-0.0854723908285699	0.24879890010887	0.731580214575436
M3	C6	R2	kappa	0.131471347822285	733	WA	0.273169861566283	0.147782135654357	0.0661314372591991
M3	C6	R2	kappa	0.132898893992555	733	II	0.0447881555871058	0.149501819803254	0.764833640048926
M3	C6	R2	kappa	0.128047803161908	733	NO	-0.210419372568978	0.175457302676799	0.231976368097858
M3	C6	R2	kappa	0.129754117467904	733	GL	0.0989895284420368	0.158664816835531	0.533484761304455
M3	C6	R2	kappa	0.0166522725911396	734	M	-0.601938971844688	0.143124877079505	4.0330017283386e-05
M3	C6	R2	kappa	0.0227460518620022	734	B	-0.230359522093054	0.465706531782756	0.621431186168037
M3	C6	R2	kappa	0.00790259092726353	734	MR	-0.0821024340283889	0.575015102446048	0.886620312926441
M3	C6	R2	kappa	0.120021293613708	734	AD	0.0184671919197359	0.0754191043544437	0.806829762007496
M3	C6	R2	kappa	0.122533393218103	734	FS	0.114665684541804	0.109799679106561	0.297679639106909
M3	C6	R2	kappa	0.00373880787694136	734	FM	-0.401117705549857	0.129927877625331	0.00232765656105618
M3	C6	R2	kappa	0.00583570207248315	734	GS	-0.0820882949077401	0.234459343164728	0.726646742868152
M3	C6	R2	kappa	0.00528882552820086	734	WA	0.243807271945498	0.147437164783088	0.0998975114333338
M3	C6	R2	kappa	0.00635386076370031	734	II	0.0218614877082868	0.144449753345812	0.879870794258684
M3	C6	R2	kappa	0.0127574972662624	734	NO	-0.236006337177407	0.16938699230706	0.165220093477139
M3	C6	R2	kappa	0.00790259090529311	734	GL	0.132853588112152	0.155861579455768	0.395128622282843
M3	C6	R2	kappa	0.069108436679088	735	M	-0.578840914189223	0.147252743932653	0.000119057086915347
M3	C6	R2	kappa	0.0771566103696187	735	B	-0.289970009007991	0.468230639103017	0.536479851960554
M3	C6	R2	kappa	0.0447533863384273	735	MR	-0.0431639992018853	0.575471086224109	0.940292475399767
M3	C6	R2	kappa	0.156928110483035	735	AD	0.0148327084490404	0.0758032012806799	0.845075622036309
M3	C6	R2	kappa	0.160800028067424	735	FS	0.131091822917048	0.10866322165946	0.229177407064814
M3	C6	R2	kappa	0.050825585731866	735	FM	-0.383641806372348	0.131161047447681	0.00387124414709148
M3	C6	R2	kappa	0.0504877224199429	735	GS	-0.102772777510974	0.242666809331046	0.672409648166037
M3	C6	R2	kappa	0.053974213333362	735	WA	0.248901851443061	0.149156076395871	0.0968615444568981
M3	C6	R2	kappa	0.0564496915717052	735	II	0.0409982364715713	0.147719817650503	0.781676672857661
M3	C6	R2	kappa	0.0570189300275478	735	NO	-0.235111888541711	0.173520019531964	0.177102019932017
M3	C6	R2	kappa	0.0447533863379179	735	GL	0.127514248732838	0.15724757636568	0.418480099876089
M3	C6	R2	kappa	1e-06	736	M	-0.591226559012302	0.142112726532817	4.84147596323877e-05
M3	C6	R2	kappa	1e-06	736	B	-0.196063474590822	0.462667406993728	0.672222315411188
M3	C6	R2	kappa	1e-06	736	MR	-0.0384018802750817	0.573499356505106	0.946686949971655
M3	C6	R2	kappa	0.0961763908834252	736	AD	0.0242521113682495	0.0741232380247134	0.743889041467178
M3	C6	R2	kappa	0.0979470203345805	736	FS	0.105694840755914	0.107607473951963	0.327250944593822
M3	C6	R2	kappa	1e-06	736	FM	-0.397086722906067	0.130018023448158	0.00258689964730521
M3	C6	R2	kappa	1e-06	736	GS	-0.106304484251365	0.234358482195382	0.650647133191918
M3	C6	R2	kappa	1e-06	736	WA	0.264140765801713	0.147320324481708	0.0746115503411656
M3	C6	R2	kappa	1e-06	736	II	0.0281582114602739	0.143748628573848	0.844916277942721
M3	C6	R2	kappa	1e-06	736	NO	-0.23595675722645	0.167468150856455	0.160542431270868
M3	C6	R2	kappa	1e-06	736	GL	0.142240096042125	0.155267173706645	0.360833926906027
M3	C6	R2	kappa	0.0561592636650718	737	M	-0.575220933611384	0.146256798851003	0.000118138172611423
M3	C6	R2	kappa	0.0677820112561361	737	B	-0.274007630424704	0.463425343731716	0.555056265084675
M3	C6	R2	kappa	0.0542890529687529	737	MR	-0.0762768136434529	0.569429837035373	0.893588594343104
M3	C6	R2	kappa	0.160041653228018	737	AD	0.0172997874095039	0.0759048606060664	0.819959405209667
M3	C6	R2	kappa	0.162825255643525	737	FS	0.122374806562135	0.110659545625999	0.270196964198716
M3	C6	R2	kappa	0.0520830702781859	737	FM	-0.392390364296925	0.131021110795507	0.0031174046207048
M3	C6	R2	kappa	0.052812429014257	737	GS	-0.11003359076077	0.242664695590837	0.65076135764481
M3	C6	R2	kappa	0.0585381167347033	737	WA	0.246972361387665	0.147885756919725	0.0966062378406589
M3	C6	R2	kappa	0.0607378850751414	737	II	0.046502811343978	0.14866278508237	0.754781286689878
M3	C6	R2	kappa	0.0593008688236333	737	NO	-0.253275524289662	0.173452410329928	0.145949248557342
M3	C6	R2	kappa	0.0542890529696605	737	GL	0.152458801450886	0.157233367816962	0.333522930735615
M3	C6	R2	kappa	0.108853381347541	738	M	-0.575681754059826	0.147727404250997	0.000135614636626496
M3	C6	R2	kappa	0.115242428946391	738	B	-0.224361426638609	0.463878292433484	0.629189920656288
M3	C6	R2	kappa	0.118834734625186	738	MR	0.0579440050495473	0.562507062486321	0.918068859214833
M3	C6	R2	kappa	0.205816564013509	738	AD	0.0148009666136972	0.0754931454509721	0.844776117935735
M3	C6	R2	kappa	0.210771087816523	738	FS	0.129818925821256	0.110547858834428	0.241750929678577
M3	C6	R2	kappa	0.0929234227832029	738	FM	-0.352893816857075	0.131237430647023	0.0078149303926142
M3	C6	R2	kappa	0.094418651947047	738	GS	-0.0752596161498804	0.247395608121626	0.761309827030051
M3	C6	R2	kappa	0.124776382011411	738	WA	0.26755366680864	0.14644211443313	0.069307141876575
M3	C6	R2	kappa	0.125040934227068	738	II	0.0355599928795998	0.149304625643286	0.812013695909148
M3	C6	R2	kappa	0.11899956142876	738	NO	-0.214609078531268	0.175661459393555	0.223385065195367
M3	C6	R2	kappa	0.118834737628099	738	GL	0.100202604056017	0.159028944012499	0.529430109033011
M3	C6	R2	kappa	0.0708987374603858	739	M	-0.564932915393668	0.148388171411179	0.000190463209828124
M3	C6	R2	kappa	0.0851412485124007	739	B	-0.322248588029445	0.469782746497993	0.493592710312354
M3	C6	R2	kappa	0.0859534981391731	739	MR	0.0563962678106497	0.572071951361433	0.921578877130144
M3	C6	R2	kappa	0.175801071117942	739	AD	0.0201416186403652	0.0762509526315141	0.791952858183529
M3	C6	R2	kappa	0.179844623232983	739	FS	0.142553147400081	0.110398020896218	0.198197081180021
M3	C6	R2	kappa	0.0672916935635884	739	FM	-0.37817321886623	0.131725475298832	0.00456484422402274
M3	C6	R2	kappa	0.0698160157210235	739	GS	-0.140127447340013	0.24661415989416	0.570580958316302
M3	C6	R2	kappa	0.0784181872033963	739	WA	0.247795498673152	0.149367859286531	0.0988179601978046
M3	C6	R2	kappa	0.080031732775412	739	II	0.0335271062788891	0.1485503338493	0.8216889358856
M3	C6	R2	kappa	0.0832669228987287	739	NO	-0.236779420501928	0.175411487429971	0.17873101447991
M3	C6	R2	kappa	0.0859534972627504	739	GL	0.140820275165318	0.159859198553975	0.379539111131698
M3	C6	R2	kappa	0.0719319759602711	740	M	-0.582089854100589	0.147789382696838	0.000115580950623134
M3	C6	R2	kappa	0.0767299074639731	740	B	-0.244086009246989	0.472136244357471	0.605779534991308
M3	C6	R2	kappa	0.076275963860682	740	MR	-0.0331420367962134	0.573845298949204	0.954008045804194
M3	C6	R2	kappa	0.152122443936079	740	AD	0.0206918318980827	0.075690885871571	0.784865131081553
M3	C6	R2	kappa	0.15110034944922	740	FS	0.112714013376369	0.109968735800338	0.306697108573591
M3	C6	R2	kappa	0.0655838165063031	740	FM	-0.392604719260915	0.131232693729867	0.00314868687831265
M3	C6	R2	kappa	0.0676937457926117	740	GS	-0.121032285477241	0.245251246318184	0.622239249515712
M3	C6	R2	kappa	0.0829847479544785	740	WA	0.245194947210598	0.147075528869766	0.0971792864083187
M3	C6	R2	kappa	0.0829858332381717	740	II	0.03999346982363	0.147521695073544	0.786616252285626
M3	C6	R2	kappa	0.0830561352707996	740	NO	-0.249330943133851	0.174803927929592	0.155472143763959
M3	C6	R2	kappa	0.0762759636063245	740	GL	0.139607541003816	0.158855830006421	0.380657720115466
M3	C6	R2	kappa	0.0446554484570203	741	M	-0.576801314645827	0.146094417624925	0.000111432032086604
M3	C6	R2	kappa	0.0547788436473929	741	B	-0.28562206668747	0.466973979986582	0.541515870325032
M3	C6	R2	kappa	0.0449934309885804	741	MR	-0.00516140071715483	0.570827360743951	0.992795612629258
M3	C6	R2	kappa	0.140423563731905	741	AD	0.0200471114879157	0.0759374871976375	0.792071457247786
M3	C6	R2	kappa	0.145589535409377	741	FS	0.139688336240851	0.110152531528531	0.206317752461277
M3	C6	R2	kappa	0.032133742140637	741	FM	-0.39307503539013	0.130528432040416	0.00295989873093362
M3	C6	R2	kappa	0.0348187115700564	741	GS	-0.127380788320401	0.240448083507381	0.596907202950162
M3	C6	R2	kappa	0.048865070532275	741	WA	0.252420901167498	0.148486181670186	0.090818613653523
M3	C6	R2	kappa	0.0492811557669936	741	II	0.0355880457010534	0.147518433684413	0.809634060495784
M3	C6	R2	kappa	0.0451722371744043	741	NO	-0.21956464548947	0.172539374131169	0.204792915379095
M3	C6	R2	kappa	0.0449934307441188	741	GL	0.137581334488146	0.158368687851475	0.386139404914225
M3	C6	R2	kappa	0.0476282877540275	742	M	-0.583301312711611	0.143813467009392	7.32417861835739e-05
M3	C6	R2	kappa	0.0529266664148667	742	B	-0.207684737071434	0.463143668468512	0.654366370323191
M3	C6	R2	kappa	0.0512850566074778	742	MR	-0.0276146232679658	0.570746721115038	0.961464095613322
M3	C6	R2	kappa	0.141129109226891	742	AD	0.0222909505559074	0.0726334878714541	0.759260146744473
M3	C6	R2	kappa	0.144883242790247	742	FS	0.122377009257312	0.107282617998816	0.255446880562592
M3	C6	R2	kappa	0.0280693801643855	742	FM	-0.386350014033021	0.128852677506537	0.00308325390453002
M3	C6	R2	kappa	0.0284509672677496	742	GS	-0.0633221096614025	0.237056505022596	0.789674082927144
M3	C6	R2	kappa	0.0480097618921344	742	WA	0.243196381564341	0.145712495111674	0.0968057476805744
M3	C6	R2	kappa	0.0481278256029357	742	II	0.0335556379781764	0.145143213831553	0.817424193607851
M3	C6	R2	kappa	0.0501990527186332	742	NO	-0.23213625691607	0.17064168502646	0.175385363866118
M3	C6	R2	kappa	0.0512850566082518	742	GL	0.109499517181459	0.155475646797592	0.48215904995927
M3	C6	R2	kappa	0.0636811302377715	743	M	-0.582233470692782	0.144526921764506	8.15530021552934e-05
M3	C6	R2	kappa	0.069512566279112	743	B	-0.211191257436353	0.463389000762952	0.649095879350197
M3	C6	R2	kappa	0.0881338422721042	743	MR	0.0485501382813806	0.56714644287861	0.931875648307166
M3	C6	R2	kappa	0.151925649306856	743	AD	0.0190419514834133	0.0738847127348931	0.796899404831533
M3	C6	R2	kappa	0.157411604511049	743	FS	0.126684270102151	0.108273419616172	0.24346585841231
M3	C6	R2	kappa	0.066595371354617	743	FM	-0.380550750322237	0.130008344903374	0.00384566770116003
M3	C6	R2	kappa	0.0682038686843411	743	GS	-0.0734828457477514	0.24321860435906	0.762893007610746
M3	C6	R2	kappa	0.0775457360976562	743	WA	0.230011874351292	0.146413923550301	0.117898360515866
M3	C6	R2	kappa	0.0776906533498568	743	II	0.0371535657651296	0.146221420825151	0.79970887842513
M3	C6	R2	kappa	0.0771742005882052	743	NO	-0.214745759760105	0.172376182715664	0.214431473194419
M3	C6	R2	kappa	0.0881338422705401	743	GL	0.11607525281711	0.156647502199641	0.459655803380332
M3	C6	R2	kappa	1e-06	744	M	-0.6117615325098	0.141502006459146	2.49559978905715e-05
M3	C6	R2	kappa	0.000893840234172808	744	B	-0.196053613381058	0.459992904880822	0.670444965838772
M3	C6	R2	kappa	1e-06	744	MR	-0.011521731945199	0.572039692385082	0.983952688333357
M3	C6	R2	kappa	0.0887453199847491	744	AD	0.0204055748427152	0.073726828168827	0.782257080898125
M3	C6	R2	kappa	0.0911807956001008	744	FS	0.115995535092327	0.107238663467739	0.280790111941205
M3	C6	R2	kappa	1e-06	744	FM	-0.390861016037773	0.130924100860351	0.00321088318572684
M3	C6	R2	kappa	1e-06	744	GS	-0.0868467857689333	0.233061311107205	0.709844437438098
M3	C6	R2	kappa	1e-06	744	WA	0.226352027217432	0.14821617222921	0.12842539356504
M3	C6	R2	kappa	1e-06	744	II	0.0258454186675231	0.14371122031699	0.857473937083828
M3	C6	R2	kappa	1e-06	744	NO	-0.220867906197822	0.167620244840739	0.189261880849981
M3	C6	R2	kappa	1e-06	744	GL	0.143942499015508	0.155645850881376	0.356297210302738
M3	C6	R2	kappa	0.101930191048439	745	M	-0.578376816676582	0.148781767702373	0.0001406170011025
M3	C6	R2	kappa	0.106853711588212	745	B	-0.25429301928928	0.464190113718595	0.584468223523012
M3	C6	R2	kappa	0.0974237818908328	745	MR	-0.079226982671806	0.559593486187293	0.887569593965425
M3	C6	R2	kappa	0.172947627211059	745	AD	0.0158303919696472	0.0754649456117513	0.834071997884391
M3	C6	R2	kappa	0.171248246229378	745	FS	0.117770180109756	0.109917343356059	0.285343768507988
M3	C6	R2	kappa	0.0887731907024579	745	FM	-0.371073781809606	0.130859608453769	0.00507656960079833
M3	C6	R2	kappa	0.0910411061400484	745	GS	-0.0952448344844528	0.249822575270029	0.70345295113727
M3	C6	R2	kappa	0.104566400145233	745	WA	0.253707282222042	0.146967389884601	0.0859659974867427
M3	C6	R2	kappa	0.105724158022361	745	II	0.0383040116248457	0.148029469902061	0.796110149031739
M3	C6	R2	kappa	0.101881364413656	745	NO	-0.224058036749499	0.174788850827358	0.201506995225626
M3	C6	R2	kappa	0.0974237818921355	745	GL	0.0885448642896682	0.157863370827891	0.575562428786536
M3	C6	R2	kappa	0.0933248616347913	746	M	-0.569964274469601	0.146903713247209	0.00014472605326366
M3	C6	R2	kappa	0.10685501169906	746	B	-0.315808870001709	0.462665030384934	0.495712908116132
M3	C6	R2	kappa	0.107140806807917	746	MR	0.0213044276702023	0.561447604198413	0.969772929235319
M3	C6	R2	kappa	0.17610883707788	746	AD	0.0163870331144069	0.0752744308546015	0.82789989223344
M3	C6	R2	kappa	0.17848895633473	746	FS	0.114058832198295	0.110248140852359	0.302201209632475
M3	C6	R2	kappa	0.0917908005325807	746	FM	-0.380046048147612	0.129029068469308	0.00363487479774186
M3	C6	R2	kappa	0.0925513338488008	746	GS	-0.0664241944431591	0.246871599136602	0.788178863920911
M3	C6	R2	kappa	0.109362864399279	746	WA	0.246303349087549	0.145504159007243	0.0921848372072739
M3	C6	R2	kappa	0.109530887396052	746	II	0.0522292739560386	0.148416075683702	0.725307585792253
M3	C6	R2	kappa	0.108273850056231	746	NO	-0.240635163900751	0.175528251553217	0.172078913074969
M3	C6	R2	kappa	0.107140806808055	746	GL	0.0935954566994648	0.156881363289995	0.551519779480016
M3	C6	R2	kappa	0.0496719654120579	747	M	-0.591230995569523	0.145053726322137	6.76973544153397e-05
M3	C6	R2	kappa	0.0581785732165116	747	B	-0.279586283320461	0.462698229671757	0.546408572854706
M3	C6	R2	kappa	0.0571509818367499	747	MR	-0.0454985713069783	0.564579189328863	0.935858275787303
M3	C6	R2	kappa	0.144269470700307	747	AD	0.0217844967947242	0.0760191672639245	0.774758661441036
M3	C6	R2	kappa	0.144043486886555	747	FS	0.135745781415054	0.110342341998644	0.220150430529818
M3	C6	R2	kappa	0.0589611155190915	747	FM	-0.395836197073089	0.130039145763771	0.00267114495936257
M3	C6	R2	kappa	0.0594667292994099	747	GS	-0.0561534709274314	0.244738491900752	0.818776925616873
M3	C6	R2	kappa	0.0611791006877473	747	WA	0.249718073393193	0.146701743871861	0.0903945618872234
M3	C6	R2	kappa	0.0633766499785049	747	II	0.0465057318590585	0.146572296591029	0.751384302628767
M3	C6	R2	kappa	0.0627866191288096	747	NO	-0.239823950937612	0.172478817882113	0.166079582640271
M3	C6	R2	kappa	0.0571509818375618	747	GL	0.0950509059118193	0.156154595311273	0.543488149321889
M3	C6	R2	kappa	0.0129261657316127	748	M	-0.598788186927227	0.143282838487014	4.48968947326724e-05
M3	C6	R2	kappa	0.0196197981107109	748	B	-0.253178969908395	0.465671132804404	0.587305006902737
M3	C6	R2	kappa	1e-06	748	MR	0.0272245584105538	0.574033723629444	0.962225392252345
M3	C6	R2	kappa	0.113339107311846	748	AD	0.0214053003170659	0.0747782772012793	0.774999982409596
M3	C6	R2	kappa	0.114594406832611	748	FS	0.129353804081978	0.109436482096518	0.238699013033819
M3	C6	R2	kappa	0.00105050757024704	748	FM	-0.390990412891088	0.130041643442831	0.00300441261711044
M3	C6	R2	kappa	0.0026739593836841	748	GS	-0.101938945843379	0.234601168972392	0.664414402801656
M3	C6	R2	kappa	0.0045917646104544	748	WA	0.244642077555325	0.147213886550177	0.0982436555109848
M3	C6	R2	kappa	0.00564867899355133	748	II	0.0326752601407566	0.145003357378325	0.821963772581122
M3	C6	R2	kappa	0.0048129967410874	748	NO	-0.214377753307544	0.169633738681581	0.207920655516845
M3	C6	R2	kappa	1e-06	748	GL	0.165555814454242	0.156565584921365	0.291728496672664
M3	C6	R2	kappa	0.0393210350879821	749	M	-0.59282070328979	0.14477219180464	6.28228080232461e-05
M3	C6	R2	kappa	0.0481514197478831	749	B	-0.247617991229123	0.465237777011462	0.595191828055311
M3	C6	R2	kappa	0.037209078785511	749	MR	0.0017540589371966	0.571520540535748	0.997554588991922
M3	C6	R2	kappa	0.136687243786473	749	AD	0.0201109341474332	0.0754256370573742	0.790042729097346
M3	C6	R2	kappa	0.142328714817959	749	FS	0.130811306283225	0.109605545873356	0.234187893956208
M3	C6	R2	kappa	0.0282635113690376	749	FM	-0.391624257520876	0.131312579600911	0.003241253208347
M3	C6	R2	kappa	0.0292813253194187	749	GS	-0.0867408911217562	0.238490788806756	0.716489503700077
M3	C6	R2	kappa	0.044468936052045	749	WA	0.260736287259645	0.148021788412216	0.0798103795430253
M3	C6	R2	kappa	0.0441883226102817	749	II	0.0182634954744743	0.146354815495951	0.900826692609134
M3	C6	R2	kappa	0.0375453913663226	749	NO	-0.222079594945452	0.171120508540501	0.195990711114504
M3	C6	R2	kappa	0.0372090787953553	749	GL	0.127509168385316	0.156917251172077	0.417521463966868
M3	C6	R2	kappa	1e-06	750	M	-0.594162607808177	0.142358274489377	4.58725158591952e-05
M3	C6	R2	kappa	1e-06	750	B	-0.17097249185624	0.462959901960685	0.71231970716821
M3	C6	R2	kappa	1e-06	750	MR	-0.0621729212524674	0.575858372566033	0.914142530471186
M3	C6	R2	kappa	0.0586444582495196	750	AD	0.0210041034508935	0.0729361078304656	0.773677982701107
M3	C6	R2	kappa	0.0588572052058426	750	FS	0.10354982545639	0.107677901382486	0.337454281503515
M3	C6	R2	kappa	1e-06	750	FM	-0.396381186105914	0.130085761183586	0.00264506600981982
M3	C6	R2	kappa	1e-06	750	GS	-0.0833151711313473	0.234391902702177	0.722653449991077
M3	C6	R2	kappa	1e-06	750	WA	0.257217783010786	0.147163181630795	0.0821506862846871
M3	C6	R2	kappa	1e-06	750	II	0.0167881673573712	0.144697548863335	0.907761260297251
M3	C6	R2	kappa	1e-06	750	NO	-0.226545257334492	0.168553397870237	0.18059408634703
M3	C6	R2	kappa	1e-06	750	GL	0.140975386424491	0.15547574174448	0.365752179428743
M3	C6	R2	kappa	0.0544818199117073	751	M	-0.573859184946731	0.146255869224603	0.000122425068752097
M3	C6	R2	kappa	0.0618546978646961	751	B	-0.262013130450702	0.46917515491142	0.577201900449346
M3	C6	R2	kappa	0.0444891538472319	751	MR	-0.00756982585891904	0.574940860988596	0.989509642049259
M3	C6	R2	kappa	0.144387686921982	751	AD	0.0200578541568947	0.0754530270962271	0.790658096128232
M3	C6	R2	kappa	0.15086137923718	751	FS	0.136905932636966	0.109992800767556	0.214798470155705
M3	C6	R2	kappa	0.0426634268819827	751	FM	-0.394810222539928	0.131445438710952	0.00303327257549315
M3	C6	R2	kappa	0.0437937030042115	751	GS	-0.112424084749023	0.242806066766862	0.64389124975159
M3	C6	R2	kappa	0.0486524988475268	751	WA	0.237875858280344	0.147861890611544	0.10937167649574
M3	C6	R2	kappa	0.0512631508662247	751	II	0.0443291577402127	0.147626580159154	0.76430335804684
M3	C6	R2	kappa	0.0449567898969237	751	NO	-0.234859527352531	0.172799576001406	0.175773533623977
M3	C6	R2	kappa	0.044489153851434	751	GL	0.134704921539517	0.157004975607094	0.392045939199959
M3	C6	R2	kappa	0.045553552898256	752	M	-0.600767818621868	0.142651340464739	3.94037209233011e-05
M3	C6	R2	kappa	0.0500559063321165	752	B	-0.158284022601669	0.458990200021133	0.730592640523305
M3	C6	R2	kappa	0.0427031967968021	752	MR	-0.00215645376535901	0.566467039798048	0.996966774757702
M3	C6	R2	kappa	0.134896145216282	752	AD	0.0241792239796991	0.0742179325894643	0.744946066114778
M3	C6	R2	kappa	0.143114765153269	752	FS	0.111327334934903	0.10688167273199	0.298937449258078
M3	C6	R2	kappa	0.0306061948643207	752	FM	-0.379789016757219	0.128775927563027	0.00359252994165628
M3	C6	R2	kappa	0.0318503584361311	752	GS	-0.0390894662404024	0.23593037484216	0.868586992372319
M3	C6	R2	kappa	0.0460656739830629	752	WA	0.219445514844237	0.144700290822656	0.131086696198629
M3	C6	R2	kappa	0.0463389525703706	752	II	0.0363332777426802	0.144495614032642	0.801747593470705
M3	C6	R2	kappa	0.0379351758705391	752	NO	-0.219505979282216	0.168532879074499	0.194398684114391
M3	C6	R2	kappa	0.0427031968027595	752	GL	0.0984296131378406	0.154411403323538	0.524637017217816
M3	C6	R2	kappa	0.0841063870607263	753	M	-0.578726310243715	0.146720949654289	0.000113048593122524
M3	C6	R2	kappa	0.0889331208002254	753	B	-0.2224520988253	0.468143862514607	0.635213980780712
M3	C6	R2	kappa	0.0974970838625601	753	MR	0.0663466442520023	0.563634260017443	0.906426200564009
M3	C6	R2	kappa	0.159222502558965	753	AD	0.024422232268896	0.0750831772813369	0.745337258102904
M3	C6	R2	kappa	0.162312560337335	753	FS	0.124142328959962	0.109717602030412	0.259297952547754
M3	C6	R2	kappa	0.0802707307200014	753	FM	-0.377086474225527	0.129327918178752	0.00398238363059493
M3	C6	R2	kappa	0.0830300932665552	753	GS	-0.0898244001226541	0.245905141610761	0.715316928171238
M3	C6	R2	kappa	0.102412040759015	753	WA	0.25638213673121	0.146569041280699	0.0819105917452494
M3	C6	R2	kappa	0.10565061816053	753	II	0.0557189276448658	0.147750343945629	0.706522439577217
M3	C6	R2	kappa	0.0979010431662752	753	NO	-0.212080403701348	0.173610506137337	0.223435031953296
M3	C6	R2	kappa	0.0974970838643327	753	GL	0.0901982724747445	0.157755629330071	0.56819431379599
M3	C6	R2	kappa	0.0966481529566221	754	M	-0.561301713301546	0.149199882715464	0.000225342840316398
M3	C6	R2	kappa	0.10582682155561	754	B	-0.30066727390128	0.465696642362395	0.519311053183631
M3	C6	R2	kappa	0.0991148769277548	754	MR	0.0469523637001312	0.563077083532244	0.933637307753497
M3	C6	R2	kappa	0.184537468350694	754	AD	0.0148248131845723	0.076192395342333	0.845937971651119
M3	C6	R2	kappa	0.187167208354948	754	FS	0.138261119273265	0.111626953559175	0.217038045023831
M3	C6	R2	kappa	0.0886061889705251	754	FM	-0.366087490366829	0.132654508003047	0.00636090223824501
M3	C6	R2	kappa	0.0890256209430435	754	GS	-0.127670242798092	0.248552434285375	0.608102737561537
M3	C6	R2	kappa	0.095950146525183	754	WA	0.234637657306632	0.150856515952703	0.121567087990839
M3	C6	R2	kappa	0.0974685468004606	754	II	0.0448256000660802	0.150293054573387	0.765845356966803
M3	C6	R2	kappa	0.101610245804555	754	NO	-0.22843095007388	0.177636877445052	0.20008758161395
M3	C6	R2	kappa	0.0991148769263236	754	GL	0.110264723024634	0.16019345014642	0.492131089107793
M3	C6	R2	kappa	1e-06	755	M	-0.601837586041286	0.141897796204641	3.49061878780426e-05
M3	C6	R2	kappa	0.00624588526498699	755	B	-0.195957976910638	0.463176581996482	0.672727397214223
M3	C6	R2	kappa	0.00699281712208455	755	MR	-0.0273935989790277	0.571831279284915	0.961844741952141
M3	C6	R2	kappa	0.0934858027331573	755	AD	0.0259525951435637	0.0735179740882	0.724474186302049
M3	C6	R2	kappa	0.0957548829650584	755	FS	0.120346001452395	0.108658228968014	0.269464958679815
M3	C6	R2	kappa	1e-06	755	FM	-0.392445306552129	0.129035503445655	0.00269323160119526
M3	C6	R2	kappa	1e-06	755	GS	-0.111132303928883	0.233402079104613	0.634532719694141
M3	C6	R2	kappa	0.00716974119218145	755	WA	0.251824106497408	0.146456100187199	0.0872047712844774
M3	C6	R2	kappa	0.00663530678556727	755	II	0.0358003570152116	0.143443325785849	0.803191801251017
M3	C6	R2	kappa	0.00785236432832477	755	NO	-0.236749639353735	0.168501521803985	0.161707687687306
M3	C6	R2	kappa	0.00699281710648678	755	GL	0.131761206487244	0.154783646484699	0.395749458157157
M3	C6	R2	kappa	0.0712511874100289	756	M	-0.577454605691384	0.148147340432105	0.000135139026410131
M3	C6	R2	kappa	0.079073186673321	756	B	-0.283127718752255	0.468176675960363	0.546081228865776
M3	C6	R2	kappa	0.0605976743343812	756	MR	-0.030378960679104	0.574259290439308	0.95786903100927
M3	C6	R2	kappa	0.153869503656911	756	AD	0.0195449712152316	0.0770896009932924	0.800129807477813
M3	C6	R2	kappa	0.158313750778854	756	FS	0.135954790540847	0.111308904855803	0.223456937047594
M3	C6	R2	kappa	0.0578693171847438	756	FM	-0.379132022944839	0.131214782775609	0.00431584278297006
M3	C6	R2	kappa	0.0592978000056771	756	GS	-0.121084835199359	0.245013568775873	0.621750588226471
M3	C6	R2	kappa	0.0696005635717625	756	WA	0.241583660075249	0.148640292684786	0.105803029274094
M3	C6	R2	kappa	0.0694507065824706	756	II	0.0346344972737766	0.147871104267283	0.815073932884613
M3	C6	R2	kappa	0.0656666570989583	756	NO	-0.242972521457913	0.174991827618104	0.166678905512122
M3	C6	R2	kappa	0.0605976743306905	756	GL	0.138819647295679	0.158718361434141	0.382934986616052
M3	C6	R2	kappa	0.070195174758212	757	M	-0.58361120429414	0.14542388041056	8.66001304756918e-05
M3	C6	R2	kappa	0.0768107686270436	757	B	-0.221509475967012	0.460661214077981	0.631184400872521
M3	C6	R2	kappa	0.0619265882967083	757	MR	0.0698517502684605	0.561596818273231	0.901151956230999
M3	C6	R2	kappa	0.166580371552697	757	AD	0.0170836641537938	0.0745145221484672	0.818909901869616
M3	C6	R2	kappa	0.169473621487252	757	FS	0.11127276223164	0.10957146068874	0.311159893341892
M3	C6	R2	kappa	0.0421325086050753	757	FM	-0.393213812970196	0.129800064405604	0.00279720735413476
M3	C6	R2	kappa	0.0429765334157246	757	GS	-0.0303281001614225	0.238432260081535	0.898921116201515
M3	C6	R2	kappa	0.0589041207100275	757	WA	0.244728796129129	0.146071276538201	0.0955438303483584
M3	C6	R2	kappa	0.0600248597122164	757	II	0.0310197311902513	0.145470548147491	0.831378038703939
M3	C6	R2	kappa	0.0592011445073876	757	NO	-0.228123673210714	0.170824850782836	0.183396135927139
M3	C6	R2	kappa	0.0619265882877556	757	GL	0.0958498841484012	0.156714582776295	0.541556182379659
M3	C6	R2	kappa	0.0636095276281312	758	M	-0.584163392967859	0.145097536692472	8.23677046244066e-05
M3	C6	R2	kappa	0.0679511608961146	758	B	-0.172003520015709	0.467326831759398	0.71324604431524
M3	C6	R2	kappa	0.0416894647668698	758	MR	0.0478081394460929	0.571432547572331	0.933416307373561
M3	C6	R2	kappa	0.142139099268858	758	AD	0.0202005265422285	0.0743061588862409	0.786029981737124
M3	C6	R2	kappa	0.147840852165864	758	FS	0.127291620610725	0.109318134925259	0.245731571188657
M3	C6	R2	kappa	0.0425692921650528	758	FM	-0.365172435429711	0.130339477610996	0.00561838584939924
M3	C6	R2	kappa	0.0423088770736404	758	GS	-0.0657949551481767	0.240065208645843	0.784334053710968
M3	C6	R2	kappa	0.042800388284533	758	WA	0.223990390140142	0.145775756142074	0.126114328748511
M3	C6	R2	kappa	0.0451043453184524	758	II	0.0428959307184855	0.1457079812713	0.768786743497303
M3	C6	R2	kappa	0.0441100002931038	758	NO	-0.222951138348383	0.170835543433269	0.193510006503533
M3	C6	R2	kappa	0.041689464764791	758	GL	0.108974894717392	0.156248876303736	0.486419657435936
M3	C6	R2	kappa	0.0821127995627016	759	M	-0.576804397335959	0.147387753901881	0.000127279738942241
M3	C6	R2	kappa	0.0926765803351308	759	B	-0.307838514605271	0.466014713387725	0.509696661387607
M3	C6	R2	kappa	0.0860255598315857	759	MR	0.0583448188311947	0.567026432634026	0.918159331015098
M3	C6	R2	kappa	0.162151540212883	759	AD	0.0210411150609223	0.0755168011693728	0.780834735534148
M3	C6	R2	kappa	0.166365785157301	759	FS	0.126648407736605	0.10959018311815	0.249289025152765
M3	C6	R2	kappa	0.0684833829168586	759	FM	-0.386955527542157	0.130185369357448	0.00334412733905267
M3	C6	R2	kappa	0.0722760750682942	759	GS	-0.110924203546457	0.244483180194329	0.650567253859811
M3	C6	R2	kappa	0.0891311781997724	759	WA	0.253785247911477	0.148888196642448	0.0899598271423032
M3	C6	R2	kappa	0.0891398548018837	759	II	0.0283499350530932	0.14765464227599	0.847952640862389
M3	C6	R2	kappa	0.08270724495143	759	NO	-0.224317363788559	0.17357009822403	0.197857387177421
M3	C6	R2	kappa	0.0860255598322681	759	GL	0.127203938008384	0.158855873344288	0.424325865171934
M3	C6	R2	kappa	0.111796227327396	760	M	-0.583652368365976	0.148579921655562	0.00012031150770432
M3	C6	R2	kappa	0.119662691921383	760	B	-0.317883938399403	0.467258625810376	0.497145240209706
M3	C6	R2	kappa	0.114361911030437	760	MR	-0.0422066701079402	0.561597664585948	0.940174673704624
M3	C6	R2	kappa	0.189951813249993	760	AD	0.0197127540588424	0.0758298338060317	0.795177292806155
M3	C6	R2	kappa	0.189227716784511	760	FS	0.127038067892338	0.110381995306765	0.251237193582902
M3	C6	R2	kappa	0.0955497178897778	760	FM	-0.381149490588243	0.129903381173227	0.00376406469830046
M3	C6	R2	kappa	0.0971989159553681	760	GS	-0.0518027807922034	0.248862414692576	0.835333112124656
M3	C6	R2	kappa	0.119445587465454	760	WA	0.272325467089878	0.147486121414433	0.0664247460549079
M3	C6	R2	kappa	0.120372675773073	760	II	0.0388492907581942	0.150271313791586	0.796288669132064
M3	C6	R2	kappa	0.115440492773821	760	NO	-0.222730203958424	0.175800998866417	0.206784966290859
M3	C6	R2	kappa	0.114361911027388	760	GL	0.0933342099942526	0.159162871964536	0.558332697820225
M3	C6	R2	kappa	0.0770347953670177	761	M	-0.586298721560514	0.145034390065889	7.72217584202336e-05
M3	C6	R2	kappa	0.0846659946283802	761	B	-0.247968965777641	0.466624881749624	0.595765597199743
M3	C6	R2	kappa	0.0679959568303229	761	MR	0.0499899399907821	0.569635462652757	0.930166215884882
M3	C6	R2	kappa	0.161127217791931	761	AD	0.019811746706649	0.0745945641023178	0.790842643364668
M3	C6	R2	kappa	0.167799475080756	761	FS	0.13085042775528	0.109264004802408	0.232595279077262
M3	C6	R2	kappa	0.0515176586688248	761	FM	-0.371968031454234	0.13000762443228	0.00470206583478545
M3	C6	R2	kappa	0.0525532174221969	761	GS	-0.0569919201331184	0.240715947957129	0.813103490711322
M3	C6	R2	kappa	0.0659892786415574	761	WA	0.222079066345988	0.146151745033362	0.130341303355199
M3	C6	R2	kappa	0.0668629878670213	761	II	0.0435188717323808	0.146357264252248	0.766537146901999
M3	C6	R2	kappa	0.0669370442588548	761	NO	-0.212634744768373	0.172895842051081	0.220334634622248
M3	C6	R2	kappa	0.0679959568294371	761	GL	0.114558726810562	0.157286311906464	0.467343562211979
M3	C6	R2	kappa	0.0410594626170548	763	M	-0.59177032107249	0.144525406297739	6.28913948114188e-05
M3	C6	R2	kappa	0.0475007908908225	763	B	-0.222879002180974	0.464095814176611	0.631615549475466
M3	C6	R2	kappa	0.0275763480709118	763	MR	-0.058832039000963	0.575078972967506	0.918629788691856
M3	C6	R2	kappa	0.132858265106245	763	AD	0.0207122240459964	0.075087677703005	0.782971927280262
M3	C6	R2	kappa	0.133063317657424	763	FS	0.115250027025982	0.109352515538594	0.293267046269761
M3	C6	R2	kappa	0.0275721108538606	763	FM	-0.37577639436697	0.131259913740536	0.00467773838344436
M3	C6	R2	kappa	0.0283258613596829	763	GS	-0.115642899111669	0.239551589433187	0.629842806074231
M3	C6	R2	kappa	0.028219650837112	763	WA	0.228853028044393	0.14682382202971	0.12077847644331
M3	C6	R2	kappa	0.0299481046214882	763	II	0.0439605705963523	0.146449561905568	0.764382152395524
M3	C6	R2	kappa	0.0336223023505045	763	NO	-0.245478403769989	0.171146240817009	0.153187691254996
M3	C6	R2	kappa	0.0275763480632499	763	GL	0.154924639821107	0.156028583105715	0.322072170476892
M3	C6	R2	kappa	1e-06	764	M	-0.590195271850127	0.140642871796692	4.18687590278992e-05
M3	C6	R2	kappa	1e-06	764	B	-0.196578270450787	0.459509044054404	0.669288513063824
M3	C6	R2	kappa	1e-06	764	MR	0.0238853914429408	0.577734523573803	0.96706786677264
M3	C6	R2	kappa	0.0781007365197187	764	AD	0.0248205123110058	0.0739654008864074	0.737567931914604
M3	C6	R2	kappa	0.0803006244593664	764	FS	0.123728587224935	0.107537218831874	0.251372483477208
M3	C6	R2	kappa	1e-06	764	FM	-0.364247948268882	0.130691033289409	0.00586726021127547
M3	C6	R2	kappa	1e-06	764	GS	-0.133893110543211	0.235757984454209	0.570770078054076
M3	C6	R2	kappa	1e-06	764	WA	0.203552210818653	0.147689344423034	0.169791994951508
M3	C6	R2	kappa	1e-06	764	II	0.0360062010045537	0.144517757149737	0.803524781876368
M3	C6	R2	kappa	1e-06	764	NO	-0.225566766785406	0.169108087553387	0.183906930767284
M3	C6	R2	kappa	1e-06	764	GL	0.161292957163785	0.15631064127741	0.30350775022995
M3	C6	R2	kappa	0.039386667610237	765	M	-0.590674954438243	0.143756476887855	5.94297653211391e-05
M3	C6	R2	kappa	0.0451138577660249	765	B	-0.168566048095578	0.464229952675893	0.716933621041385
M3	C6	R2	kappa	0.0462135417790287	765	MR	-0.00893952246034694	0.572388545601911	0.987556405704466
M3	C6	R2	kappa	0.139405520734199	765	AD	0.021633191845395	0.0743609031147639	0.771430292485486
M3	C6	R2	kappa	0.142399604458313	765	FS	0.117561385666221	0.108077193249896	0.278096327195027
M3	C6	R2	kappa	0.0354483941027489	765	FM	-0.3670641749191	0.13037694725726	0.00539370661497255
M3	C6	R2	kappa	0.0368459080890499	765	GS	-0.074534318860584	0.239795366059873	0.756281952229509
M3	C6	R2	kappa	0.0497779247224682	765	WA	0.219378609686024	0.146072324364106	0.134840972796116
M3	C6	R2	kappa	0.0509270967236702	765	II	0.0395002780630969	0.145893316370345	0.786888568336287
M3	C6	R2	kappa	0.0473471411745747	765	NO	-0.212384860279436	0.17152984604698	0.217235309313061
M3	C6	R2	kappa	0.0462135417848608	765	GL	0.109775350840082	0.156306847376441	0.483390079750592
M3	C6	R2	kappa	0.00974042681607249	766	M	-0.59420012421256	0.143767943097728	5.39771655375207e-05
M3	C6	R2	kappa	0.0165817687549867	766	B	-0.218646697558464	0.466569475114719	0.639882637065795
M3	C6	R2	kappa	0.012350209223022	766	MR	0.069087476311244	0.574173033696847	0.904359014762161
M3	C6	R2	kappa	0.104890427893259	766	AD	0.0226445222113816	0.0749797920734066	0.762977778322879
M3	C6	R2	kappa	0.109658831876541	766	FS	0.138306285904001	0.109439479484409	0.207877527624593
M3	C6	R2	kappa	0.00396848258555347	766	FM	-0.381666305718331	0.130592243130303	0.00389971962059071
M3	C6	R2	kappa	0.00461845496262521	766	GS	-0.119965128416047	0.2354595639624	0.611010267440789
M3	C6	R2	kappa	0.00793222537852006	766	WA	0.24194442031259	0.148431822424251	0.104802140611032
M3	C6	R2	kappa	0.00897247964244432	766	II	0.0301852912928728	0.145008108148101	0.835332102512125
M3	C6	R2	kappa	0.013746892529661	766	NO	-0.226397165890293	0.169935454519456	0.184433453136191
M3	C6	R2	kappa	0.0123502092355345	766	GL	0.146193160397512	0.157309628406091	0.3539538424007
M3	C6	R2	kappa	0.0456464757201702	767	M	-0.588777013658621	0.145048085157611	7.23180891343726e-05
M3	C6	R2	kappa	0.0542077393220674	767	B	-0.247525426594771	0.469160211312184	0.598407596702673
M3	C6	R2	kappa	0.0615052241639496	767	MR	-0.00793705797998546	0.572235003079278	0.988948751581517
M3	C6	R2	kappa	0.155213525171807	767	AD	0.0205774777280277	0.0753201288858758	0.784997587675695
M3	C6	R2	kappa	0.156263235960364	767	FS	0.113349305516635	0.110858062659968	0.307871276713858
M3	C6	R2	kappa	0.0445879829691467	767	FM	-0.404881558709844	0.129849372702281	0.00210809851143512
M3	C6	R2	kappa	0.0474782150930185	767	GS	-0.102519013635065	0.240842409060275	0.67084158104772
M3	C6	R2	kappa	0.0592984384956103	767	WA	0.248146730227425	0.147002790795038	0.0930884128637497
M3	C6	R2	kappa	0.0604265319647802	767	II	0.033808348011302	0.147367849200818	0.818801440584347
M3	C6	R2	kappa	0.0628061137621396	767	NO	-0.226651793300322	0.172890933881641	0.191516502877161
M3	C6	R2	kappa	0.0615052243197836	767	GL	0.108710381530226	0.158179318059471	0.492798302991592
M3	C6	R2	kappa	0.0462893583756157	768	M	-0.592708797009459	0.143207798316593	5.27528228064469e-05
M3	C6	R2	kappa	0.0548853629835806	768	B	-0.238906650732671	0.464427295812952	0.607571867444582
M3	C6	R2	kappa	0.0557097615044839	768	MR	0.0369936834093232	0.565644135998746	0.947926918656827
M3	C6	R2	kappa	0.149496004247615	768	AD	0.0216442971331599	0.0742234795648544	0.77090475884138
M3	C6	R2	kappa	0.15397217618734	768	FS	0.129008627424897	0.109392654688589	0.239762209587664
M3	C6	R2	kappa	0.0457733876507229	768	FM	-0.381150092998091	0.128953050250468	0.00352099063349427
M3	C6	R2	kappa	0.0459376226449359	768	GS	-0.0476997652676199	0.240202727844269	0.84280718684166
M3	C6	R2	kappa	0.0549604854148401	768	WA	0.233727389988964	0.146581641206324	0.112526536997198
M3	C6	R2	kappa	0.0561000541473244	768	II	0.0402746766244769	0.145340741435442	0.782010384445524
M3	C6	R2	kappa	0.0556500251018872	768	NO	-0.197678053175568	0.171217904346003	0.24978395817892
M3	C6	R2	kappa	0.0557097615053	768	GL	0.0996902068373869	0.156909883455937	0.526012896507761
M3	C6	R2	kappa	0.0698342530312278	769	M	-0.589763419050905	0.144139404042618	6.36320680642814e-05
M3	C6	R2	kappa	0.0791590056459779	769	B	-0.260802780548085	0.460043972670705	0.571456276779195
M3	C6	R2	kappa	0.0819969175208801	769	MR	0.0100924031524358	0.558543686313404	0.985603600446428
M3	C6	R2	kappa	0.157320739415113	769	AD	0.0237010906363503	0.0747589265132145	0.751568045784313
M3	C6	R2	kappa	0.161016437165327	769	FS	0.112936443482112	0.108617725248593	0.299786444515904
M3	C6	R2	kappa	0.0660270570151421	769	FM	-0.400650312282428	0.129212201012838	0.00222923706666391
M3	C6	R2	kappa	0.0669253384487614	769	GS	-0.0339533735232962	0.241087725565705	0.888153406580004
M3	C6	R2	kappa	0.0791145120491191	769	WA	0.244382952058096	0.145680186020234	0.0951274653581501
M3	C6	R2	kappa	0.0783579289043031	769	II	0.0160197723593428	0.145390977276412	0.912383464947844
M3	C6	R2	kappa	0.0777596243568047	769	NO	-0.217792974765038	0.172297843022308	0.20782002246646
M3	C6	R2	kappa	0.0819969175196143	769	GL	0.107512540046332	0.157163298631664	0.494798464646477
M3	C6	R2	kappa	0.0705046931670788	770	M	-0.574869439735762	0.147640917836283	0.000137290174362324
M3	C6	R2	kappa	0.0780627224343984	770	B	-0.278023840569539	0.469689928582347	0.554612031479035
M3	C6	R2	kappa	0.0740890018674085	770	MR	0.0335459472329188	0.576234497062931	0.953640962793076
M3	C6	R2	kappa	0.177135709294118	770	AD	0.0178480593361334	0.0760998601353919	0.814823766415995
M3	C6	R2	kappa	0.179645437819413	770	FS	0.134864674057991	0.111571619711915	0.22826846209868
M3	C6	R2	kappa	0.0641469911082887	770	FM	-0.392587294347667	0.13117872539201	0.00313790473172916
M3	C6	R2	kappa	0.0667143429597645	770	GS	-0.130982194409996	0.245020017848445	0.593580458122955
M3	C6	R2	kappa	0.0743248468979236	770	WA	0.232870835216633	0.147787820213585	0.116801014159814
M3	C6	R2	kappa	0.0761871181827915	770	II	0.0507368231397022	0.148289133013808	0.732630041233561
M3	C6	R2	kappa	0.0808008950739363	770	NO	-0.246192487656523	0.175037049598984	0.161266697069053
M3	C6	R2	kappa	0.0740890020948341	770	GL	0.134062111967512	0.158476639889324	0.398701831196652
M3	C6	R2	kappa	1e-06	771	M	-0.598894808357032	0.142629300216632	4.1440472272846e-05
M3	C6	R2	kappa	0.00442064778391638	771	B	-0.192867886082835	0.463877854255121	0.678052845945179
M3	C6	R2	kappa	1e-06	771	MR	-0.0455965459926984	0.578643826089132	0.937279559629964
M3	C6	R2	kappa	0.075099926665454	771	AD	0.0232253347604494	0.0736905832926246	0.75297747192886
M3	C6	R2	kappa	0.0780770175134389	771	FS	0.127836908342162	0.108095222739368	0.238448381478897
M3	C6	R2	kappa	1e-06	771	FM	-0.381716757035766	0.130713402649738	0.00392761176584628
M3	C6	R2	kappa	1e-06	771	GS	-0.11897921360425	0.23708938825322	0.616378697133011
M3	C6	R2	kappa	1e-06	771	WA	0.216761092295224	0.146885226066907	0.141719729095942
M3	C6	R2	kappa	1e-06	771	II	0.0309917770310091	0.144739458630458	0.830689693134885
M3	C6	R2	kappa	1e-06	771	NO	-0.226435361829192	0.169623691747666	0.183558359243408
M3	C6	R2	kappa	1e-06	771	GL	0.156079250915696	0.155906786757779	0.318111948970526
M3	C6	R2	kappa	1e-06	772	M	-0.609592529448735	0.141449733763079	2.64077064653125e-05
M3	C6	R2	kappa	1e-06	772	B	-0.199881385358682	0.461666393682466	0.665545444192183
M3	C6	R2	kappa	1e-06	772	MR	-0.04922854521816	0.572158702423563	0.931529708136809
M3	C6	R2	kappa	0.102285009254623	772	AD	0.0240269092580672	0.0741482253951043	0.746266899182246
M3	C6	R2	kappa	0.106064253904543	772	FS	0.103997836514376	0.107510267300469	0.334622171185717
M3	C6	R2	kappa	1e-06	772	FM	-0.401346840774859	0.129600200446054	0.00225736608107572
M3	C6	R2	kappa	1e-06	772	GS	-0.088195740044354	0.232524431886782	0.704900245356051
M3	C6	R2	kappa	1e-06	772	WA	0.241675376768687	0.146661883125874	0.10108277154547
M3	C6	R2	kappa	1e-06	772	II	0.0242409740628594	0.143390840758653	0.865938888911853
M3	C6	R2	kappa	1e-06	772	NO	-0.232719071074644	0.166970643558636	0.16507657599466
M3	C6	R2	kappa	1e-06	772	GL	0.134408662530897	0.154855661753254	0.386565050487169
M3	C6	R2	kappa	0.101024798728311	773	M	-0.563381701399019	0.147402341682236	0.000180073428516715
M3	C6	R2	kappa	0.108280940303825	773	B	-0.235623347639673	0.466488938873365	0.614083683459312
M3	C6	R2	kappa	0.11621997482891	773	MR	0.0617485799449181	0.564353728637637	0.912994805242988
M3	C6	R2	kappa	0.184156613826873	773	AD	0.0205308807029837	0.0752137139818064	0.785176416170975
M3	C6	R2	kappa	0.189686650909555	773	FS	0.129034681775668	0.109391304943226	0.239661874083956
M3	C6	R2	kappa	0.0944262972772598	773	FM	-0.367316609614877	0.130675720211829	0.00546664984151923
M3	C6	R2	kappa	0.0952169261322897	773	GS	-0.0850162957132655	0.248493580112958	0.732641790195372
M3	C6	R2	kappa	0.106550967786453	773	WA	0.230154089802606	0.146554390490328	0.118022785521032
M3	C6	R2	kappa	0.10661626678727	773	II	0.036291992087821	0.147987683095202	0.806546561454758
M3	C6	R2	kappa	0.109896116938015	773	NO	-0.229105511983499	0.175241182744678	0.192726419525122
M3	C6	R2	kappa	0.116219977770433	773	GL	0.104566656649138	0.158648254150052	0.510662767762736
M3	C6	R2	kappa	0.0254543547527802	774	M	-0.605390347676683	0.144068227970405	4.09174581637066e-05
M3	C6	R2	kappa	0.0329073848229937	774	B	-0.215329802417396	0.466050449648253	0.644596093061862
M3	C6	R2	kappa	0.023016876779671	774	MR	0.000422563870553592	0.572786410099852	0.999412186133047
M3	C6	R2	kappa	0.115199891474759	774	AD	0.0222436250006492	0.0748460987900468	0.766646684844399
M3	C6	R2	kappa	0.118570095790013	774	FS	0.117361351610258	0.10907769260694	0.283331686768183
M3	C6	R2	kappa	0.016664472387556	774	FM	-0.390092722248512	0.130575255686134	0.00318999786516826
M3	C6	R2	kappa	0.0185268818989423	774	GS	-0.0804793955431794	0.237499347743538	0.735096280447457
M3	C6	R2	kappa	0.0232158380907685	774	WA	0.228602577308884	0.147182143147013	0.122085578680013
M3	C6	R2	kappa	0.0260907598996216	774	II	0.0410966526234603	0.145634442036016	0.778114616206407
M3	C6	R2	kappa	0.0269374068965051	774	NO	-0.226511600913392	0.170410768026102	0.185433626959274
M3	C6	R2	kappa	0.0230168767775896	774	GL	0.129538125432875	0.157128074297784	0.410791100885513
M3	C6	R2	kappa	0.0714026733143942	775	M	-0.589602061655201	0.144821014210767	6.89634663260145e-05
M3	C6	R2	kappa	0.0810175680266987	775	B	-0.246724301046441	0.460132820884663	0.592455962148127
M3	C6	R2	kappa	0.0781480959679957	775	MR	-0.0762299576206236	0.563907358865269	0.892618426339265
M3	C6	R2	kappa	0.164744205076959	775	AD	0.0210049833875819	0.075000246390866	0.779733524168739
M3	C6	R2	kappa	0.169682046175979	775	FS	0.118834670835229	0.109730530245976	0.280209570191614
M3	C6	R2	kappa	0.054866711963048	775	FM	-0.389864034726056	0.128531070904497	0.00276345986215056
M3	C6	R2	kappa	0.0553981991860932	775	GS	-0.039129896657605	0.239844012627178	0.870579603242522
M3	C6	R2	kappa	0.0687109563218726	775	WA	0.240573872915729	0.145561076218929	0.100080902262233
M3	C6	R2	kappa	0.0705420339116001	775	II	0.0314713565359959	0.146224436345911	0.829829195406945
M3	C6	R2	kappa	0.0739075078786264	775	NO	-0.233056554748032	0.171801004827319	0.176595576142113
M3	C6	R2	kappa	0.078148096228593	775	GL	0.105869578842006	0.15578517785817	0.497634200119368
M3	C6	R2	kappa	0.0400185834978554	776	M	-0.579685281170967	0.146315237047325	0.000105673903694587
M3	C6	R2	kappa	0.0495360018764552	776	B	-0.272656341385025	0.47186712186302	0.564077795466683
M3	C6	R2	kappa	0.0344378520254613	776	MR	-0.0118532905719556	0.579126940169165	0.983692969484028
M3	C6	R2	kappa	0.14191079383918	776	AD	0.0167424434082491	0.0757405048507412	0.825292077890105
M3	C6	R2	kappa	0.146845788656552	776	FS	0.137415888549904	0.11082820384501	0.216557776595842
M3	C6	R2	kappa	0.0346239201042691	776	FM	-0.379905372747965	0.132720539468138	0.00468333861946322
M3	C6	R2	kappa	0.0362687961123114	776	GS	-0.110571519027003	0.241203464593026	0.647188781568768
M3	C6	R2	kappa	0.0410002448212191	776	WA	0.250069405453292	0.148804618309763	0.0945435035765175
M3	C6	R2	kappa	0.0417012401498669	776	II	0.0304536515481956	0.148073006565635	0.837278823614151
M3	C6	R2	kappa	0.0370579992697758	776	NO	-0.229928304688285	0.172921785043631	0.185283212158642
M3	C6	R2	kappa	0.0344378520257363	776	GL	0.142170456010987	0.15827817399484	0.370255397516877
M3	C6	R2	kappa	0.0842312000944335	777	M	-0.588955473733805	0.147409505105919	9.28166103924424e-05
M3	C6	R2	kappa	0.0974236711126096	777	B	-0.327328974213814	0.467157997085291	0.484372700855996
M3	C6	R2	kappa	0.0790688248657878	777	MR	0.0147204033811589	0.57341866862653	0.979547795300193
M3	C6	R2	kappa	0.185352267453583	777	AD	0.0151287695488949	0.0763012540354141	0.843041600751709
M3	C6	R2	kappa	0.187670667145129	777	FS	0.120234382266748	0.109298603946537	0.272715123412506
M3	C6	R2	kappa	0.0720550800887004	777	FM	-0.380949525350504	0.132055752803664	0.00437713032214833
M3	C6	R2	kappa	0.0746822261277766	777	GS	-0.092393711263707	0.245191617187894	0.706735081057316
M3	C6	R2	kappa	0.0875421606577238	777	WA	0.236829717671131	0.148248305183942	0.111856350473406
M3	C6	R2	kappa	0.0897018193844623	777	II	0.040607993365948	0.149049724163121	0.78558464373751
M3	C6	R2	kappa	0.0836599945917674	777	NO	-0.229026497872068	0.174374184604164	0.190685902608223
M3	C6	R2	kappa	0.0790688223840798	777	GL	0.130155999407996	0.158261542260845	0.411925249842612
M3	C6	R2	kappa	0.0477684566679941	778	M	-0.567658488517529	0.142484846650386	9.7009488110907e-05
M3	C6	R2	kappa	0.0518744371497138	778	B	-0.190132420100031	0.462853795408629	0.681702058556831
M3	C6	R2	kappa	0.0715762563118144	778	MR	0.038644518441123	0.5690525085583	0.945932011065587
M3	C6	R2	kappa	0.148230259869073	778	AD	0.0235719129898094	0.0746118129841953	0.752406253606983
M3	C6	R2	kappa	0.14701265978055	778	FS	0.107980411195244	0.108827820989606	0.322368813649474
M3	C6	R2	kappa	0.0469342740648557	778	FM	-0.384790567129352	0.12877682867438	0.00318454238255372
M3	C6	R2	kappa	0.0484913662732754	778	GS	-0.0768385439636809	0.239946575401545	0.749152008527194
M3	C6	R2	kappa	0.0694709913890257	778	WA	0.261254476081044	0.145534198162595	0.0742634783715661
M3	C6	R2	kappa	0.0693385203276469	778	II	0.033134707453016	0.145154172632425	0.819687878752689
M3	C6	R2	kappa	0.0679749958846642	778	NO	-0.231390956994503	0.171441768122236	0.178786934914565
M3	C6	R2	kappa	0.0715762563183688	778	GL	0.106472985946351	0.156106413334022	0.49607674873068
M3	C6	R2	kappa	0.00363400637768529	779	M	-0.596578406065691	0.143152856360337	4.70454127010281e-05
M3	C6	R2	kappa	0.0099731437420618	779	B	-0.231571503410636	0.465407031093567	0.619373348808749
M3	C6	R2	kappa	1e-06	779	MR	-0.0345320664281007	0.575301474676534	0.95220250603882
M3	C6	R2	kappa	0.0984921396944025	779	AD	0.0224707566928534	0.0741502638023813	0.762189993218265
M3	C6	R2	kappa	0.103108400965777	779	FS	0.133048213133716	0.108137253578251	0.220097989428941
M3	C6	R2	kappa	1e-06	779	FM	-0.388105198661257	0.129968760885012	0.00320347466171741
M3	C6	R2	kappa	1e-06	779	GS	-0.104817051408514	0.236000494297792	0.657458296439035
M3	C6	R2	kappa	1e-06	779	WA	0.245463280576653	0.148674599050855	0.10043302221067
M3	C6	R2	kappa	1e-06	779	II	0.0328075225696774	0.144896730089884	0.821126080286225
M3	C6	R2	kappa	1e-06	779	NO	-0.217688437490941	0.169341698934384	0.200242661875877
M3	C6	R2	kappa	1e-06	779	GL	0.147924374022673	0.156588895047372	0.346088182842023
M3	C6	R2	kappa	0.0325106770739526	780	M	-0.601440744436405	0.143723342898749	4.38887728675242e-05
M3	C6	R2	kappa	0.0400142239151674	780	B	-0.241924455957457	0.463167267256047	0.602061356031129
M3	C6	R2	kappa	0.0513455478108166	780	MR	0.0133428946165071	0.569525420391649	0.981334604096288
M3	C6	R2	kappa	0.127741884910638	780	AD	0.0252050087179327	0.0747815958943116	0.736454487055404
M3	C6	R2	kappa	0.126226377746561	780	FS	0.116430931770195	0.10883271731508	0.286073956233997
M3	C6	R2	kappa	0.0416976810195009	780	FM	-0.390523898195802	0.129739572117362	0.00297249665750099
M3	C6	R2	kappa	0.0428647840865625	780	GS	-0.0797918075469412	0.242233141439215	0.742223346780965
M3	C6	R2	kappa	0.051615516634363	780	WA	0.245764061080174	0.146867151439317	0.095943197010679
M3	C6	R2	kappa	0.0519237174552687	780	II	0.0368014925911702	0.147428846481378	0.803158091060491
M3	C6	R2	kappa	0.0532587332057435	780	NO	-0.238730159849971	0.173233516522366	0.169860324115615
M3	C6	R2	kappa	0.0513455478092501	780	GL	0.101164741496115	0.156310813316038	0.518320892093449
M3	C6	R2	kappa	0.00108039831016334	781	M	-0.601777184698161	0.142708990849334	3.85569522970805e-05
M3	C6	R2	kappa	0.0064379006515775	781	B	-0.197090652642922	0.465378357604642	0.672412620977499
M3	C6	R2	kappa	1e-06	781	MR	0.0383232700348975	0.575125106300696	0.946946092591987
M3	C6	R2	kappa	0.0923666854841329	781	AD	0.0236851307626874	0.0748493828106328	0.752019884926825
M3	C6	R2	kappa	0.0963901383240669	781	FS	0.128950045813026	0.110271009760451	0.243726180466642
M3	C6	R2	kappa	1e-06	781	FM	-0.382766765875771	0.131172456923867	0.00395437721599864
M3	C6	R2	kappa	1e-06	781	GS	-0.118489986180465	0.236516240134335	0.616977305952466
M3	C6	R2	kappa	1e-06	781	WA	0.216585861724493	0.147000487568177	0.142351178829072
M3	C6	R2	kappa	1e-06	781	II	0.0396149145446467	0.144579176118679	0.784390803948366
M3	C6	R2	kappa	1e-06	781	NO	-0.233774198834824	0.169003933037464	0.168274335179112
M3	C6	R2	kappa	1e-06	781	GL	0.149466038790966	0.156501773245971	0.340829355744592
M3	C6	R2	kappa	0.0569371513575202	782	M	-0.578868481961888	0.145140305653247	9.5387361094353e-05
M3	C6	R2	kappa	0.0635417035773645	782	B	-0.225262983214008	0.465379634498324	0.628922908229671
M3	C6	R2	kappa	0.0756075689107494	782	MR	0.0919107532294502	0.565681727236027	0.871110813685628
M3	C6	R2	kappa	0.142266064729627	782	AD	0.022646811488199	0.0747098763926144	0.762124121667651
M3	C6	R2	kappa	0.141501499063001	782	FS	0.114543234908139	0.109717504348745	0.297833682866442
M3	C6	R2	kappa	0.0506205865886722	782	FM	-0.388707838962594	0.12884463544831	0.00290956787799001
M3	C6	R2	kappa	0.0516560225739313	782	GS	-0.0679001032258032	0.240917335261265	0.778379652755346
M3	C6	R2	kappa	0.0758256380249929	782	WA	0.259354281643925	0.146322450238676	0.0779599388601358
M3	C6	R2	kappa	0.0768895555388352	782	II	0.0470228936316835	0.146867633653872	0.749201285545889
M3	C6	R2	kappa	0.0755588132673454	782	NO	-0.221962978714	0.172577328161025	0.200010255887392
M3	C6	R2	kappa	0.0756075689069972	782	GL	0.0951720148986895	0.157803198565523	0.547193316360032
M3	C6	R2	kappa	0.0694919057106443	783	M	-0.582514627202346	0.146979832381848	0.000105130052132276
M3	C6	R2	kappa	0.0781216080347553	783	B	-0.266774114675736	0.466635976404603	0.56821419967906
M3	C6	R2	kappa	0.0713508951921298	783	MR	-0.0362981012517627	0.571720603203851	0.949446994677053
M3	C6	R2	kappa	0.153765189484925	783	AD	0.0233102391237091	0.0747676772575597	0.755559786041834
M3	C6	R2	kappa	0.158186192567944	783	FS	0.126617285593008	0.109222605315164	0.247820911907425
M3	C6	R2	kappa	0.049150811640142	783	FM	-0.390160067421081	0.130297556834698	0.00312214635290988
M3	C6	R2	kappa	0.051383547950923	783	GS	-0.0982652638769311	0.241921905649489	0.685072951457587
M3	C6	R2	kappa	0.0701127659553267	783	WA	0.236191178484207	0.147511116236488	0.111044257626322
M3	C6	R2	kappa	0.0703290625280098	783	II	0.032925674123957	0.1483964206055	0.824656110225041
M3	C6	R2	kappa	0.0671797001751337	783	NO	-0.234557325062731	0.173717364123433	0.178611734150614
M3	C6	R2	kappa	0.0713508951884046	783	GL	0.130976203313051	0.157881022933503	0.40786452382218
M3	C6	R2	kappa	0.0803623560690939	784	M	-0.581343984661482	0.147674929158157	0.000116472467947782
M3	C6	R2	kappa	0.0895302143783933	784	B	-0.283628914951493	0.469861114121493	0.546811780165311
M3	C6	R2	kappa	0.0746806892262901	784	MR	0.0321254129274628	0.572620739911829	0.95532209260935
M3	C6	R2	kappa	0.160972485173834	784	AD	0.0146109431180476	0.0758275448877479	0.847411399776267
M3	C6	R2	kappa	0.165820393391941	784	FS	0.117097891315793	0.110663102623313	0.291345880585534
M3	C6	R2	kappa	0.0594231376133929	784	FM	-0.371522358094384	0.132565743593793	0.0056042184401776
M3	C6	R2	kappa	0.0611104775020477	784	GS	-0.0939751600239391	0.245139563437783	0.70189532044401
M3	C6	R2	kappa	0.0768092089403366	784	WA	0.244009898074427	0.147799843049891	0.100445681931749
M3	C6	R2	kappa	0.0783051420194189	784	II	0.0490959378789778	0.148801654012818	0.741819004496304
M3	C6	R2	kappa	0.0752968392853373	784	NO	-0.225742016761572	0.174708953881899	0.19795066826485
M3	C6	R2	kappa	0.0746806892269809	784	GL	0.135384079612377	0.159522753352542	0.397179303209731
M3	C6	R2	kappa	0.0456925843670828	785	M	-0.579186702962283	0.145540899425181	9.86963956084809e-05
M3	C6	R2	kappa	0.0580219548184818	785	B	-0.25591410127	0.462724601844076	0.58088342873132
M3	C6	R2	kappa	0.034115701566842	785	MR	0.00998538696428225	0.57152530363244	0.986079737324252
M3	C6	R2	kappa	0.157973939235143	785	AD	0.0182865017984542	0.0756220433926157	0.80918612129764
M3	C6	R2	kappa	0.1635921469959	785	FS	0.123575911679989	0.109736213169306	0.261551075283717
M3	C6	R2	kappa	0.0375264805105421	785	FM	-0.368302821286886	0.132578038504425	0.00602701214817082
M3	C6	R2	kappa	0.0398448953689302	785	GS	-0.094629912971683	0.242057323228174	0.696288945176847
M3	C6	R2	kappa	0.0387294985414635	785	WA	0.252016042280426	0.148974190728739	0.0923915164725449
M3	C6	R2	kappa	0.0394608775047469	785	II	0.0150351268896552	0.147503791475295	0.918922879422078
M3	C6	R2	kappa	0.0371501961801553	785	NO	-0.21081331576793	0.17157175682672	0.220755273254207
M3	C6	R2	kappa	0.0341157015669766	785	GL	0.149235126484038	0.157644372469627	0.345075756140395
M3	C6	R2	kappa	0.0467030309327525	786	M	-0.581522301076118	0.143193026797475	7.17731195622378e-05
M3	C6	R2	kappa	0.0533740586841073	786	B	-0.217997838113225	0.461952371916936	0.637544459910458
M3	C6	R2	kappa	0.050206695117766	786	MR	0.0159223512879396	0.562570930006087	0.977451802735494
M3	C6	R2	kappa	0.128971984638926	786	AD	0.0220555839135286	0.0736089071359393	0.764787134900563
M3	C6	R2	kappa	0.131044793201936	786	FS	0.105308503212386	0.108985325392828	0.335153864518288
M3	C6	R2	kappa	0.0406747251977502	786	FM	-0.386847977121398	0.130227577187278	0.00336277363270028
M3	C6	R2	kappa	0.0413639827287801	786	GS	-0.0672362641504957	0.238382701647867	0.778217393939397
M3	C6	R2	kappa	0.0516775523278322	786	WA	0.245408780372236	0.145196840613098	0.0926778148581593
M3	C6	R2	kappa	0.0537098327973997	786	II	0.0533788029230279	0.144995689650318	0.713191553364277
M3	C6	R2	kappa	0.0524921689772227	786	NO	-0.20694092823456	0.170424631030739	0.226210580049749
M3	C6	R2	kappa	0.0502066951213222	786	GL	0.0959868998504821	0.156085050758233	0.539349956144539
M3	C6	R2	kappa	1e-06	787	M	-0.602495936768523	0.141758625785199	3.36780309348834e-05
M3	C6	R2	kappa	0.00336577927793615	787	B	-0.22892561703614	0.460132034233296	0.619405796358553
M3	C6	R2	kappa	1e-06	787	MR	-0.0323699365819381	0.573386830216638	0.955042470763992
M3	C6	R2	kappa	0.0956678074208884	787	AD	0.0234615353711506	0.0741830690872821	0.7521501096904
M3	C6	R2	kappa	0.0979779204067866	787	FS	0.132403953543446	0.107832625045954	0.221032583877118
M3	C6	R2	kappa	1e-06	787	FM	-0.37386139222752	0.130929928005398	0.00478355248927614
M3	C6	R2	kappa	1e-06	787	GS	-0.113692171081123	0.233877047912545	0.627454733144804
M3	C6	R2	kappa	1e-06	787	WA	0.230888266200246	0.148183559139802	0.12091304734914
M3	C6	R2	kappa	1e-06	787	II	0.0318978519158557	0.144166723963799	0.825137916885828
M3	C6	R2	kappa	1e-06	787	NO	-0.21687913865405	0.168175181960482	0.198816153037946
M3	C6	R2	kappa	1e-06	787	GL	0.16958188931654	0.155830615428467	0.277933874989223
M3	C6	R2	kappa	0.0567800698479845	788	M	-0.585437646555617	0.146222446874007	8.9840425414645e-05
M3	C6	R2	kappa	0.0648878346940878	788	B	-0.283974965152919	0.467764127267761	0.5445275432799
M3	C6	R2	kappa	0.0536541451751438	788	MR	-0.0159336220945477	0.572311624054957	0.977819785353846
M3	C6	R2	kappa	0.128596818933386	788	AD	0.020243078705508	0.0751437470908125	0.787922384931325
M3	C6	R2	kappa	0.12975214700335	788	FS	0.112168300792577	0.107750882511964	0.299214009698351
M3	C6	R2	kappa	0.0421164359442597	788	FM	-0.398224731221559	0.130084060055483	0.00252843571803996
M3	C6	R2	kappa	0.0430464490064752	788	GS	-0.0849217034341211	0.240308255344049	0.724198878104634
M3	C6	R2	kappa	0.0548529987445227	788	WA	0.254702278873266	0.148136019774957	0.0872175361626788
M3	C6	R2	kappa	0.0560268760221196	788	II	0.0366552704254798	0.147071406251199	0.803457382590235
M3	C6	R2	kappa	0.0574631022093084	788	NO	-0.2253022822941	0.172544611067919	0.19327241975051
M3	C6	R2	kappa	0.0536541435066515	788	GL	0.110786187760694	0.157873540517029	0.483742618876744
M3	C6	R2	kappa	0.0284908911704101	789	M	-0.590550926051776	0.144817027862978	6.71741754610565e-05
M3	C6	R2	kappa	0.03799759192926	789	B	-0.270992986608529	0.465566331293894	0.561219471646281
M3	C6	R2	kappa	0.0224920929394576	789	MR	-0.0372218688052978	0.573461361624208	0.94831938394227
M3	C6	R2	kappa	0.117252762102684	789	AD	0.0166977544221151	0.0750671954924679	0.824213563218909
M3	C6	R2	kappa	0.118870427415112	789	FS	0.127384339997618	0.109055901428603	0.244259857467341
M3	C6	R2	kappa	0.0212371898284961	789	FM	-0.384148938309893	0.131776121716649	0.00398941231835077
M3	C6	R2	kappa	0.0219594625601074	789	GS	-0.10757437619394	0.238144295059354	0.651997494614824
M3	C6	R2	kappa	0.0315031087940719	789	WA	0.247449081430887	0.148564903132469	0.0974863828066507
M3	C6	R2	kappa	0.0325144212436454	789	II	0.034065601409043	0.146166107478858	0.815973192121765
M3	C6	R2	kappa	0.0306686713444665	789	NO	-0.229855684235238	0.17106581552081	0.180719402350789
M3	C6	R2	kappa	0.022492092941106	789	GL	0.140515293299194	0.156613590414762	0.370798652572722
M3	C6	R2	kappa	1e-06	790	M	-0.595818535011458	0.142281227430102	4.337952221696e-05
M3	C6	R2	kappa	1e-06	790	B	-0.209232016282352	0.463772674682466	0.652402659627382
M3	C6	R2	kappa	1e-06	790	MR	0.0117511293188084	0.572224945431114	0.983638529391807
M3	C6	R2	kappa	0.068749966869651	790	AD	0.0248729065777352	0.0735904462821034	0.735745117341291
M3	C6	R2	kappa	0.0716978229168523	790	FS	0.112493418216415	0.107216983000774	0.295427153239591
M3	C6	R2	kappa	1e-06	790	FM	-0.398010870050958	0.13101010860476	0.00272197876191422
M3	C6	R2	kappa	1e-06	790	GS	-0.0830308521077191	0.235336032297773	0.724624183700259
M3	C6	R2	kappa	1e-06	790	WA	0.243709260272422	0.148120054113399	0.101595720109097
M3	C6	R2	kappa	1e-06	790	II	0.0337509423329435	0.143961736389381	0.814901099079482
M3	C6	R2	kappa	1e-06	790	NO	-0.229582547662512	0.167771757666126	0.172857704639437
M3	C6	R2	kappa	1e-06	790	GL	0.147420404985361	0.155262318817818	0.343636246020186
M3	C6	R2	kappa	0.0254805104624715	791	M	-0.579660276688805	0.14422636236574	8.46198512280544e-05
M3	C6	R2	kappa	0.0323560749223665	791	B	-0.221151122871913	0.46615449100914	0.635756844498512
M3	C6	R2	kappa	0.018279049122754	791	MR	0.0167410714250462	0.574401037345905	0.97678084434453
M3	C6	R2	kappa	0.126116645320909	791	AD	0.0199242734002703	0.0752727105557817	0.791533244386382
M3	C6	R2	kappa	0.12566770288374	791	FS	0.118178016924049	0.109294662203873	0.280958104025078
M3	C6	R2	kappa	0.0143664785742188	791	FM	-0.395512795573441	0.130734954040816	0.00283339436738388
M3	C6	R2	kappa	0.016670409634865	791	GS	-0.121948245242032	0.238383117430845	0.609562891768566
M3	C6	R2	kappa	0.0166256480733695	791	WA	0.234755512107135	0.147484482504344	0.113152587744969
M3	C6	R2	kappa	0.0172527214638119	791	II	0.0400456766785867	0.145073072799531	0.782828688440387
M3	C6	R2	kappa	0.0229476772135539	791	NO	-0.225729877456996	0.170806659998125	0.187967175916333
M3	C6	R2	kappa	0.0182790491148756	791	GL	0.131234092512166	0.156855484574469	0.403889159889868
M3	C6	R2	kappa	0.0600261024746664	792	M	-0.604293970522681	0.142621767218205	3.55221874561893e-05
M3	C6	R2	kappa	0.0673619377990014	792	B	-0.217850711036892	0.463127277993981	0.638624151262945
M3	C6	R2	kappa	0.0730863529618117	792	MR	0.0217650420162369	0.56561091302997	0.969346915809268
M3	C6	R2	kappa	0.157557437037439	792	AD	0.0234442313342637	0.074180541943862	0.752318715250049
M3	C6	R2	kappa	0.159584869119206	792	FS	0.101277549747687	0.108438253576808	0.351519878296639
M3	C6	R2	kappa	0.0462321386208274	792	FM	-0.391301863060903	0.128821562573517	0.00272599935404228
M3	C6	R2	kappa	0.0467999966761941	792	GS	-0.0339639301073386	0.237819595423929	0.88659179406541
M3	C6	R2	kappa	0.0678127476734771	792	WA	0.245887788812259	0.145429270044735	0.0925643443098259
M3	C6	R2	kappa	0.0687178497663112	792	II	0.0359361587844724	0.144957647913865	0.80448203861588
M3	C6	R2	kappa	0.0713425901052906	792	NO	-0.221515727494645	0.170749492627113	0.196156215440902
M3	C6	R2	kappa	0.0730863530031732	792	GL	0.106672614401048	0.156036277703782	0.49507686832788
M3	C6	R2	kappa	0.148816268063341	793	M	-0.563608640729858	0.149413392733162	0.000217062834381432
M3	C6	R2	kappa	0.157183983670634	793	B	-0.309765449253136	0.465180021210887	0.50629276968391
M3	C6	R2	kappa	0.160764328171576	793	MR	0.0100113789748706	0.554230946611331	0.985608051629973
M3	C6	R2	kappa	0.216700468536672	793	AD	0.0168395448460158	0.0763027163703849	0.825568997896114
M3	C6	R2	kappa	0.218588934158875	793	FS	0.127877413817792	0.110485656790513	0.248572504977352
M3	C6	R2	kappa	0.132884169267811	793	FM	-0.363414425905091	0.126934410110212	0.00467537127053064
M3	C6	R2	kappa	0.135274861404319	793	GS	-0.0985738054630059	0.253592517957709	0.697935690893576
M3	C6	R2	kappa	0.162102502419739	793	WA	0.284467373525671	0.146282656331592	0.0533343030223955
M3	C6	R2	kappa	0.162016024340382	793	II	0.0219752558295822	0.152246968637189	0.885390335972198
M3	C6	R2	kappa	0.158497583399785	793	NO	-0.198076267422563	0.177931374833129	0.26707525464783
M3	C6	R2	kappa	0.160764328171375	793	GL	0.111113334057437	0.158864548386749	0.485186305563665
M3	C6	R2	kappa	0.0775058585223537	794	M	-0.578955673325896	0.146069249418825	0.000104991379218409
M3	C6	R2	kappa	0.0834662009772902	794	B	-0.250855218378295	0.454758026102655	0.581864893696032
M3	C6	R2	kappa	0.0909790024415496	794	MR	0.0449686816891391	0.549574256835292	0.934876623105472
M3	C6	R2	kappa	0.158230216667973	794	AD	0.0200227031753507	0.0762148484912154	0.793057221975914
M3	C6	R2	kappa	0.159180424092491	794	FS	0.120173006134739	0.110336158585097	0.277480390184657
M3	C6	R2	kappa	0.0699986277968804	794	FM	-0.368839244869535	0.129497074317752	0.00488825534495173
M3	C6	R2	kappa	0.0708096478440721	794	GS	-0.0698628929389357	0.244802123625681	0.775666621180425
M3	C6	R2	kappa	0.0895189341575479	794	WA	0.235810502498032	0.146619942996905	0.109472255563634
M3	C6	R2	kappa	0.0889354171092356	794	II	0.0403817188926233	0.147754188113125	0.784926537748663
M3	C6	R2	kappa	0.0882803403098613	794	NO	-0.221663226263654	0.174841780768454	0.20648250035254
M3	C6	R2	kappa	0.0909790024692542	794	GL	0.129450663060232	0.156939141643399	0.410544609062723
M3	C6	R2	kappa	0.0608904439360348	795	M	-0.593279586835214	0.144529933807069	6.03726822971466e-05
M3	C6	R2	kappa	0.0675639073460039	795	B	-0.225075828005832	0.463123643777815	0.627539628912937
M3	C6	R2	kappa	0.059450332561048	795	MR	0.00727312122549579	0.572325834130265	0.989874745853748
M3	C6	R2	kappa	0.159611047661415	795	AD	0.0150048773543834	0.0749120068902053	0.841461301820692
M3	C6	R2	kappa	0.161000055728621	795	FS	0.124885194949088	0.108507842064054	0.251221760676149
M3	C6	R2	kappa	0.0442329212997295	795	FM	-0.370852611758909	0.130354989005373	0.0049370268900401
M3	C6	R2	kappa	0.0450595658196103	795	GS	-0.0591449103480965	0.239877943203699	0.805518717798568
M3	C6	R2	kappa	0.0599960148453056	795	WA	0.222030181993532	0.146741518470478	0.131968351065272
M3	C6	R2	kappa	0.0615916426175367	795	II	0.0592913199940001	0.146713616411226	0.68658672522486
M3	C6	R2	kappa	0.0626800003586879	795	NO	-0.242104425128224	0.172319189726494	0.16172345616495
M3	C6	R2	kappa	0.059450332555677	795	GL	0.104844330096903	0.156106116672567	0.502680551700547
M3	C6	R2	kappa	0.0175727463049121	796	M	-0.593915417645533	0.14300891839388	4.98443623172391e-05
M3	C6	R2	kappa	0.0277236518464832	796	B	-0.262537593399604	0.465897898618696	0.573763527344585
M3	C6	R2	kappa	0.00565117973074267	796	MR	-0.022138514028762	0.575663126540708	0.969365370443516
M3	C6	R2	kappa	0.128504992807652	796	AD	0.0209199873664478	0.0750225622806696	0.780665366777628
M3	C6	R2	kappa	0.13231285750263	796	FS	0.112001063962378	0.108134662545113	0.301646679076155
M3	C6	R2	kappa	1e-06	796	FM	-0.40336055182293	0.129907810084021	0.00219895057362255
M3	C6	R2	kappa	1e-06	796	GS	-0.0689533902607954	0.234853513911522	0.769389622514475
M3	C6	R2	kappa	0.0176194543473119	796	WA	0.248988405631052	0.147214545173019	0.0924576059054705
M3	C6	R2	kappa	0.0173069961728978	796	II	0.0276433649183495	0.145256609652192	0.849278282834956
M3	C6	R2	kappa	0.00790226698944789	796	NO	-0.217475312398239	0.168583429520469	0.198672880480516
M3	C6	R2	kappa	0.00565117970919643	796	GL	0.131181069824439	0.156187309405153	0.402074827499354
M3	C6	R2	kappa	0.108588167987528	797	M	-0.575112123825199	0.146665063202339	0.000123558829168463
M3	C6	R2	kappa	0.116050647608643	797	B	-0.258045103169356	0.457212447022834	0.573166599537764
M3	C6	R2	kappa	0.144750626277962	797	MR	0.0172484471146985	0.551209111208127	0.975071131819364
M3	C6	R2	kappa	0.201126774488581	797	AD	0.0174694034994046	0.0748441560098516	0.815695354657715
M3	C6	R2	kappa	0.200953677462277	797	FS	0.103871483687497	0.109114166804925	0.342343439531826
M3	C6	R2	kappa	0.10594880310336	797	FM	-0.36566945041404	0.129503384300774	0.00526287540683568
M3	C6	R2	kappa	0.109223935547885	797	GS	-0.0734091611325427	0.24743063680513	0.767037419478436
M3	C6	R2	kappa	0.148724904202795	797	WA	0.273749592586999	0.146072802512694	0.0624983494240322
M3	C6	R2	kappa	0.14781979229931	797	II	0.0191545388877295	0.149750387941385	0.898360061364439
M3	C6	R2	kappa	0.142024830260989	797	NO	-0.217157307994513	0.17565285303499	0.217936379115303
M3	C6	R2	kappa	0.14475062627951	797	GL	0.10395477835356	0.158179111990344	0.511889307106516
M3	C6	R2	kappa	0.0565022725323535	798	M	-0.573146796667538	0.146877280487951	0.000132900176151348
M3	C6	R2	kappa	0.0641360427895938	798	B	-0.282063657304795	0.472249826928532	0.551045403295394
M3	C6	R2	kappa	0.028463435848665	798	MR	-0.0314339567678896	0.576617417078977	0.956585455022429
M3	C6	R2	kappa	0.154602157664733	798	AD	0.0165829997887516	0.0754879432474998	0.826359437790739
M3	C6	R2	kappa	0.156580460373682	798	FS	0.127117842631725	0.109946557012604	0.24907529069256
M3	C6	R2	kappa	0.0296111346701052	798	FM	-0.386024136227316	0.131348279780022	0.0037084182008479
M3	C6	R2	kappa	0.0323547587944243	798	GS	-0.135253383320522	0.240339076853524	0.57427553129266
M3	C6	R2	kappa	0.0358808243435767	798	WA	0.262260751565898	0.14880646992753	0.0796483118737197
M3	C6	R2	kappa	0.0374084901857962	798	II	0.0366182144567491	0.146735573254763	0.803211886519681
M3	C6	R2	kappa	0.0356869683037506	798	NO	-0.23803996280627	0.171986529951887	0.168025192699878
M3	C6	R2	kappa	0.028463435840763	798	GL	0.141681873811571	0.157425902846991	0.369320952363583
M3	C6	R2	kappa	0.0438880808376834	799	M	-0.585687323201089	0.143492255975688	6.61857930307039e-05
M3	C6	R2	kappa	0.0527367598171123	799	B	-0.279338353089639	0.465446320668669	0.549131792314715
M3	C6	R2	kappa	0.0320405552821265	799	MR	0.0141142763521154	0.570983545790689	0.980306143800263
M3	C6	R2	kappa	0.164508727604578	799	AD	0.019991581481871	0.075757394019355	0.792152568740171
M3	C6	R2	kappa	0.166167083474856	799	FS	0.121920921612517	0.111154945720372	0.274107498409554
M3	C6	R2	kappa	0.0299194716801807	799	FM	-0.402202501181477	0.129306128799182	0.00216046209291387
M3	C6	R2	kappa	0.0315827656702048	799	GS	-0.0699986987561522	0.239102447710657	0.77003492306338
M3	C6	R2	kappa	0.0320564019453781	799	WA	0.24259387220593	0.148211099593142	0.103369493642298
M3	C6	R2	kappa	0.0341785669705029	799	II	0.0401156179619648	0.144816456286275	0.782083316083172
M3	C6	R2	kappa	0.03511702844943	799	NO	-0.227095752990368	0.170227134662271	0.183837112425445
M3	C6	R2	kappa	0.0320405542776408	799	GL	0.143763331040834	0.156527270212078	0.35960274251277
M3	C6	R2	kappa	0.0733043625844948	800	M	-0.571239517146577	0.147820000050295	0.000153455434721748
M3	C6	R2	kappa	0.0846625831039784	800	B	-0.32480678161329	0.460050682490668	0.481051926937169
M3	C6	R2	kappa	0.0971059861507129	800	MR	-0.0270797603268758	0.555441949842344	0.961169464382411
M3	C6	R2	kappa	0.155920330469889	800	AD	0.0171565757269302	0.0756314686252283	0.820789899326487
M3	C6	R2	kappa	0.158623109281404	800	FS	0.137455245591527	0.110702745754411	0.215908651518415
M3	C6	R2	kappa	0.0645773996907058	800	FM	-0.391183412666938	0.13224949327674	0.00349717254720465
M3	C6	R2	kappa	0.065341053776343	800	GS	-0.10743483646355	0.245568565267898	0.662260506088703
M3	C6	R2	kappa	0.0975514377280834	800	WA	0.27879052265129	0.148348145284511	0.061776087611941
M3	C6	R2	kappa	0.0965949616074372	800	II	0.0309285328747113	0.150114511311099	0.836992974740963
M3	C6	R2	kappa	0.0973484355298885	800	NO	-0.232590976656927	0.176215399012049	0.188509028911226
M3	C6	R2	kappa	0.0971059861490383	800	GL	0.129907978207251	0.160360985235614	0.418948115426449
M3	C6	R2	kappa	0.0461264330763028	801	M	-0.609612695596769	0.143566080527987	3.4221768233504e-05
M3	C6	R2	kappa	0.0518219928014356	801	B	-0.226960282720832	0.461735466409038	0.623622801353297
M3	C6	R2	kappa	0.034597564410381	801	MR	-0.0278360642307724	0.568590702907617	0.961008146837585
M3	C6	R2	kappa	0.154650447445536	801	AD	0.0174505941165631	0.0742681023493163	0.814488294333191
M3	C6	R2	kappa	0.157774059435885	801	FS	0.12784171363494	0.108611910487238	0.240663370317729
M3	C6	R2	kappa	0.0274445891429058	801	FM	-0.391596714316938	0.129828154312814	0.0029150873419725
M3	C6	R2	kappa	0.0275823130780382	801	GS	-0.0313639671564683	0.237595357522954	0.895122383833783
M3	C6	R2	kappa	0.0382654506867635	801	WA	0.233789327715935	0.146099351429121	0.11125879750722
M3	C6	R2	kappa	0.0386355095024494	801	II	0.0318936624036904	0.144392971817919	0.825430010468866
M3	C6	R2	kappa	0.0421280855158595	801	NO	-0.223644413336147	0.169511877808251	0.188702594357498
M3	C6	R2	kappa	0.034597564415214	801	GL	0.0995010243621937	0.154756493131843	0.521068795959504
M3	C6	R2	kappa	0.0474982814083594	802	M	-0.59004194282942	0.145122141562021	7.04512014569739e-05
M3	C6	R2	kappa	0.0530770994673454	802	B	-0.230790811696715	0.466937942719188	0.621699564393754
M3	C6	R2	kappa	0.0372045733550207	802	MR	-0.0181899742273431	0.572412788942471	0.974684327219748
M3	C6	R2	kappa	0.144020083800912	802	AD	0.024841353542144	0.0754160170458154	0.742224952686732
M3	C6	R2	kappa	0.147601980472374	802	FS	0.131761730919857	0.110486511775283	0.234544979511817
M3	C6	R2	kappa	0.0373202892645206	802	FM	-0.39653808568607	0.131116516904255	0.00284219246001563
M3	C6	R2	kappa	0.0382071153810029	802	GS	-0.124348210572824	0.24078178994214	0.606163877371637
M3	C6	R2	kappa	0.0368696383198141	802	WA	0.22830091661443	0.149444976773474	0.128305225033334
M3	C6	R2	kappa	0.038075453759434	802	II	0.0331515665499992	0.147503833258668	0.82242273788768
M3	C6	R2	kappa	0.0392817529644045	802	NO	-0.224698169992165	0.1729205793192	0.195431044039243
M3	C6	R2	kappa	0.0372045733444717	802	GL	0.123485616752306	0.156334224119166	0.430630164261167
M3	C6	R2	kappa	0.0854215546637038	803	M	-0.572353168768329	0.149121149566398	0.000169472969916342
M3	C6	R2	kappa	0.0975563780455168	803	B	-0.344827343377473	0.469509927372677	0.463599943633849
M3	C6	R2	kappa	0.090128504797721	803	MR	-0.0486665628984642	0.57023257085395	0.93208135709909
M3	C6	R2	kappa	0.174848774713789	803	AD	0.0169983338482468	0.076742943979273	0.824944581966107
M3	C6	R2	kappa	0.177964155422548	803	FS	0.140031849058651	0.111225166125556	0.209593409861179
M3	C6	R2	kappa	0.0751217746695592	803	FM	-0.368808459022265	0.131827158359791	0.00568615284058024
M3	C6	R2	kappa	0.0765727251577775	803	GS	-0.13468788957957	0.247958130889412	0.587650709530169
M3	C6	R2	kappa	0.091907339772962	803	WA	0.270782415995223	0.148130492599796	0.0691604057229931
M3	C6	R2	kappa	0.0937259787057808	803	II	0.045076722548464	0.151178235384273	0.765910309254027
M3	C6	R2	kappa	0.0927683899849025	803	NO	-0.226528109449803	0.176709948424454	0.201492217488582
M3	C6	R2	kappa	0.0901285047979846	803	GL	0.135558444886702	0.160119379656834	0.398331261752764
M3	C6	R2	kappa	0.123817855380168	804	M	-0.586922978451422	0.14900175344097	0.000115407952410485
M3	C6	R2	kappa	0.131561389145517	804	B	-0.313872923847303	0.469397544569951	0.50452941921015
M3	C6	R2	kappa	0.124501125627579	804	MR	0.00133816181268064	0.569581993535506	0.998128058857878
M3	C6	R2	kappa	0.200258254632244	804	AD	0.0127848150346898	0.0761378047463927	0.866828292669896
M3	C6	R2	kappa	0.203076631606522	804	FS	0.14618570040018	0.111912618850817	0.193063915576413
M3	C6	R2	kappa	0.109599698390808	804	FM	-0.370615946509988	0.129974250794676	0.00484119571298651
M3	C6	R2	kappa	0.110559705122559	804	GS	-0.0515001961178561	0.252028536397395	0.838309110227909
M3	C6	R2	kappa	0.125909552609916	804	WA	0.24526324995203	0.147249983449342	0.0974805630949176
M3	C6	R2	kappa	0.125827404707818	804	II	0.0536517342418537	0.15046347174823	0.721817453551803
M3	C6	R2	kappa	0.125880033832396	804	NO	-0.221523297333413	0.177368657375237	0.21328128026924
M3	C6	R2	kappa	0.124501125627877	804	GL	0.114166653241455	0.159213586381245	0.474257676401434
M3	C6	R2	kappa	0.132909052486115	805	M	-0.565922300059744	0.149416949660492	0.000204951917421049
M3	C6	R2	kappa	0.141088275373307	805	B	-0.296507412046075	0.451562122631167	0.512228683071767
M3	C6	R2	kappa	0.130925071673105	805	MR	0.0108751553146172	0.542927053730408	0.984041025005036
M3	C6	R2	kappa	0.19499924639282	805	AD	0.0176478251734848	0.0766104438909501	0.818062775358362
M3	C6	R2	kappa	0.197704207165364	805	FS	0.130363788334887	0.110090723181918	0.237849166016562
M3	C6	R2	kappa	0.122276922561676	805	FM	-0.338410139937015	0.128708801634166	0.00926888159451734
M3	C6	R2	kappa	0.123411890521672	805	GS	-0.0784672815956425	0.251001917855302	0.75492243639573
M3	C6	R2	kappa	0.132719305378954	805	WA	0.233307766412378	0.145539011938814	0.110627362851329
M3	C6	R2	kappa	0.132780610898678	805	II	0.0463237233406413	0.15040335375271	0.758433287253545
M3	C6	R2	kappa	0.131518089545305	805	NO	-0.225480003694783	0.175953352927513	0.201647866483133
M3	C6	R2	kappa	0.130925071675012	805	GL	0.102965892046458	0.158795663053303	0.517536703081911
M3	C6	R2	kappa	1e-06	806	M	-0.609425933174966	0.141911234173718	2.81071160005492e-05
M3	C6	R2	kappa	1e-06	806	B	-0.206817780606271	0.461897856076448	0.654847191453051
M3	C6	R2	kappa	1e-06	806	MR	-0.0238104581684546	0.571424335777694	0.966808806014478
M3	C6	R2	kappa	0.078167555652529	806	AD	0.0248145420861518	0.0733799157870405	0.735613953266599
M3	C6	R2	kappa	0.0804197981825125	806	FS	0.114952781097933	0.10700215856323	0.284063626418861
M3	C6	R2	kappa	1e-06	806	FM	-0.396369414577367	0.129932514422233	0.00261586489589288
M3	C6	R2	kappa	1e-06	806	GS	-0.0817258296687471	0.233853595370852	0.727128586032304
M3	C6	R2	kappa	1e-06	806	WA	0.239037974635154	0.147607854129879	0.107062023831932
M3	C6	R2	kappa	1e-06	806	II	0.0275097240234753	0.143840870729042	0.848539747009776
M3	C6	R2	kappa	1e-06	806	NO	-0.222287005804798	0.167574683744345	0.186328744999026
M3	C6	R2	kappa	1e-06	806	GL	0.130211842282065	0.155256309517796	0.402749798813694
M3	C6	R2	kappa	0.0545593874813777	807	M	-0.594757874988172	0.144476276332563	5.76192016702411e-05
M3	C6	R2	kappa	0.0589565961451569	807	B	-0.18639145465394	0.46316231780738	0.687825578906645
M3	C6	R2	kappa	0.0813442878288168	807	MR	0.0248914772759059	0.568439850854394	0.965120775132649
M3	C6	R2	kappa	0.139299022507084	807	AD	0.0237283273232648	0.0749760860682994	0.751988526106361
M3	C6	R2	kappa	0.142606170737806	807	FS	0.112369942377499	0.108423172082885	0.301346074364288
M3	C6	R2	kappa	0.0618422276792719	807	FM	-0.373488361286258	0.129939217349308	0.00451790864132801
M3	C6	R2	kappa	0.0647129128060828	807	GS	-0.0784018145543393	0.243340102994136	0.747670388738308
M3	C6	R2	kappa	0.0810042369610338	807	WA	0.237926782428561	0.145989416395381	0.104855053557379
M3	C6	R2	kappa	0.0840727347554304	807	II	0.0611853304752667	0.147706527495821	0.679183916197898
M3	C6	R2	kappa	0.0807036389031562	807	NO	-0.225468235531097	0.173005058597943	0.194127939110898
M3	C6	R2	kappa	0.0813442878278732	807	GL	0.109038447632527	0.156857739092549	0.487857585884569
M3	C6	R2	kappa	0.119588527325683	808	M	-0.567659905142815	0.149035210666406	0.000189203928115958
M3	C6	R2	kappa	0.124616046160432	808	B	-0.235981550254869	0.462673568555196	0.610625621669033
M3	C6	R2	kappa	0.134775165282821	808	MR	-0.0129851252895714	0.558151954208007	0.981464917902345
M3	C6	R2	kappa	0.198692879950683	808	AD	0.0182292571232136	0.0752634745509786	0.808883243973553
M3	C6	R2	kappa	0.201415003111729	808	FS	0.127736916247691	0.109861051391207	0.24641958179585
M3	C6	R2	kappa	0.106683350659735	808	FM	-0.367128574843671	0.129481326768391	0.00508090675284743
M3	C6	R2	kappa	0.110287156316348	808	GS	-0.104762803039165	0.249705538692153	0.675301773997801
M3	C6	R2	kappa	0.130011775897205	808	WA	0.261694673221164	0.146556883847451	0.0757991808857197
M3	C6	R2	kappa	0.130259756939513	808	II	0.0362686633097652	0.149556795941807	0.808656949968229
M3	C6	R2	kappa	0.130443891929306	808	NO	-0.225092115811295	0.175822688103188	0.202087381134848
M3	C6	R2	kappa	0.134775165281859	808	GL	0.112393644480921	0.159634469416789	0.482294771322963
M3	C6	R2	kappa	0.0448444726469611	809	M	-0.579464163214515	0.145639684913965	9.90006400373798e-05
M3	C6	R2	kappa	0.055010256665419	809	B	-0.302203191850832	0.470870029562309	0.521790622594907
M3	C6	R2	kappa	0.0241184517459359	809	MR	-0.0563646535566094	0.578082714093329	0.922435036080446
M3	C6	R2	kappa	0.132605315285623	809	AD	0.02235407193063	0.0752847629546961	0.766848380375783
M3	C6	R2	kappa	0.134393184947309	809	FS	0.132327583242616	0.109350317850792	0.227750152609988
M3	C6	R2	kappa	0.027407062261945	809	FM	-0.38642956603846	0.131068704650971	0.00360282252838101
M3	C6	R2	kappa	0.0295889449648063	809	GS	-0.13219887233921	0.239532164163465	0.581676302334613
M3	C6	R2	kappa	0.0389166092173437	809	WA	0.271999446691753	0.148191731190402	0.0680436073390717
M3	C6	R2	kappa	0.039628930782933	809	II	0.0295745311119831	0.146813648794069	0.840574986526548
M3	C6	R2	kappa	0.0375084080680483	809	NO	-0.239861046309409	0.172116084460042	0.165128449033471
M3	C6	R2	kappa	0.0241184517432282	809	GL	0.154768890414359	0.15704055328001	0.32567714698932
M3	C6	R2	kappa	0.0713344306440758	810	M	-0.570120670293926	0.145613161757889	0.000126408751812534
M3	C6	R2	kappa	0.0771483401980432	810	B	-0.251590601298144	0.462643954281025	0.587219690335835
M3	C6	R2	kappa	0.0901572878134019	810	MR	-0.0608379110408556	0.563236129155725	0.914103491468856
M3	C6	R2	kappa	0.152211194620313	810	AD	0.0225411779673346	0.0743086933228931	0.761960531623713
M3	C6	R2	kappa	0.156081817962428	810	FS	0.120819991865119	0.108861417426759	0.268480669031189
M3	C6	R2	kappa	0.0609325545282883	810	FM	-0.388024336398343	0.128511339144892	0.00288673214636727
M3	C6	R2	kappa	0.0640528122411554	810	GS	-0.0915751852987779	0.24203793859422	0.705601673505551
M3	C6	R2	kappa	0.0871172017095917	810	WA	0.261542028124475	0.145524021732911	0.0739280608538066
M3	C6	R2	kappa	0.0866456472231081	810	II	0.0260531669427631	0.146471503174524	0.859019236225431
M3	C6	R2	kappa	0.0851017814890399	810	NO	-0.221722376388434	0.172380764881073	0.199985594146362
M3	C6	R2	kappa	0.0901572878136547	810	GL	0.104308662475414	0.156337849451409	0.505493893001727
M3	C6	R2	kappa	0.03885736234769	811	M	-0.59174651104982	0.145022915862391	6.65263291857262e-05
M3	C6	R2	kappa	0.0466864400128928	811	B	-0.26861648106266	0.468628993817969	0.567200315591226
M3	C6	R2	kappa	0.0447388701077175	811	MR	0.0455904940105879	0.573030262757171	0.936674817648014
M3	C6	R2	kappa	0.150070357376338	811	AD	0.0176765081604472	0.0763392987460992	0.817136584573105
M3	C6	R2	kappa	0.151420092451336	811	FS	0.128802057588372	0.111420972727698	0.249150251671895
M3	C6	R2	kappa	0.033410788503831	811	FM	-0.38309805746814	0.131700621827771	0.00406718014420603
M3	C6	R2	kappa	0.0350688420885213	811	GS	-0.12018039598839	0.24096810482312	0.618551970114166
M3	C6	R2	kappa	0.0479561069487414	811	WA	0.251766118785417	0.148834010972887	0.0924079365392959
M3	C6	R2	kappa	0.0481683764320567	811	II	0.0358496207880225	0.146859832804584	0.807419360353605
M3	C6	R2	kappa	0.0501274811016	811	NO	-0.214100334858033	0.173309881947501	0.218279643362177
M3	C6	R2	kappa	0.0447388699572257	811	GL	0.158802295089173	0.158876526502891	0.318871054554224
M3	C6	R2	kappa	1e-06	812	M	-0.591299141686269	0.142877010092137	5.28126588804733e-05
M3	C6	R2	kappa	1e-06	812	B	-0.205571495479864	0.463314569860631	0.657774289546225
M3	C6	R2	kappa	1e-06	812	MR	0.0117158527178986	0.57493824455277	0.983764611200948
M3	C6	R2	kappa	0.0638754554740096	812	AD	0.0262673761656374	0.0731661746599452	0.719988477609041
M3	C6	R2	kappa	0.0621098276208505	812	FS	0.120567747746949	0.106869745112721	0.260683798103381
M3	C6	R2	kappa	1e-06	812	FM	-0.39631728783993	0.130456280220647	0.0027227069963775
M3	C6	R2	kappa	1e-06	812	GS	-0.121785402606133	0.234546687469909	0.60421251880522
M3	C6	R2	kappa	1e-06	812	WA	0.240909440688528	0.147546136416985	0.104217464276285
M3	C6	R2	kappa	1e-06	812	II	0.030352688325049	0.144389247444535	0.833732994592399
M3	C6	R2	kappa	1e-06	812	NO	-0.230357596170701	0.168858356102921	0.174178104479607
M3	C6	R2	kappa	1e-06	812	GL	0.151239896842913	0.156065278052075	0.333797929255711
M3	C6	R2	kappa	0.0419501744940802	813	M	-0.61061623110829	0.144084386215136	3.53971814082355e-05
M3	C6	R2	kappa	0.0492171343504808	813	B	-0.226377090189833	0.465879283725704	0.627597299221551
M3	C6	R2	kappa	0.0552933947470811	813	MR	0.0158479210231444	0.572854000865316	0.97795993569137
M3	C6	R2	kappa	0.146288209786265	813	AD	0.0192578202861215	0.0748225081504174	0.797165410442359
M3	C6	R2	kappa	0.147709437354702	813	FS	0.121520551470087	0.109753732194734	0.269617305111877
M3	C6	R2	kappa	0.0347728474422282	813	FM	-0.383741036350357	0.129907512658701	0.0035403502182338
M3	C6	R2	kappa	0.0363971930820116	813	GS	-0.0370184365917376	0.239966427188259	0.877567997590537
M3	C6	R2	kappa	0.053170736689954	813	WA	0.227560510131279	0.145748045788599	0.12015537893904
M3	C6	R2	kappa	0.0531644226795436	813	II	0.0313547664431782	0.146328948666093	0.830569190798065
M3	C6	R2	kappa	0.0533589987228737	813	NO	-0.231629566383427	0.17195640856673	0.179637876363272
M3	C6	R2	kappa	0.0552933947513986	813	GL	0.106628214320891	0.157254464967332	0.498598542977765
M3	C6	R2	kappa	1e-06	814	M	-0.600762980651497	0.142299140294555	3.77816717248395e-05
M3	C6	R2	kappa	1e-06	814	B	-0.207744290894027	0.464455004758128	0.655186120406369
M3	C6	R2	kappa	1e-06	814	MR	0.0286204021983267	0.573620072287436	0.960261593663582
M3	C6	R2	kappa	0.0708316417146475	814	AD	0.0263976580926935	0.0736477840569203	0.720420736976446
M3	C6	R2	kappa	0.0713049610200693	814	FS	0.112009562397241	0.107841107773608	0.300299832510469
M3	C6	R2	kappa	1e-06	814	FM	-0.40690355739609	0.129654067827315	0.00197430340213775
M3	C6	R2	kappa	1e-06	814	GS	-0.0816500612683372	0.233378234165304	0.726838465001437
M3	C6	R2	kappa	1e-06	814	WA	0.239814140348406	0.1470467942014	0.104619094464557
M3	C6	R2	kappa	1e-06	814	II	0.0290574215746659	0.143813472573494	0.84010134462116
M3	C6	R2	kappa	1e-06	814	NO	-0.223861831989622	0.167476660285455	0.182988235003143
M3	C6	R2	kappa	1e-06	814	GL	0.127663894552271	0.156092025767853	0.414503457910688
M3	C6	R2	kappa	0.0646956293732505	815	M	-0.588699697949216	0.146114315098254	8.13973994921937e-05
M3	C6	R2	kappa	0.0751335566070805	815	B	-0.280777786578828	0.463661461649198	0.54553699656074
M3	C6	R2	kappa	0.0726518301819712	815	MR	0.0127406247706606	0.567742046868251	0.982120999972688
M3	C6	R2	kappa	0.156197326287351	815	AD	0.0208868207463511	0.0747674871571746	0.780276332570455
M3	C6	R2	kappa	0.157111254746186	815	FS	0.140433537081792	0.109948948022255	0.203085155799828
M3	C6	R2	kappa	0.0559188894911989	815	FM	-0.384277562088735	0.130176935046164	0.00356223269891333
M3	C6	R2	kappa	0.0572867245801222	815	GS	-0.0681857894817011	0.242989936620941	0.779320209609269
M3	C6	R2	kappa	0.0759369022333543	815	WA	0.2516928180567	0.146960552101712	0.0884513468382814
M3	C6	R2	kappa	0.0768505848596267	815	II	0.0442012401159789	0.147217008749585	0.764328869252621
M3	C6	R2	kappa	0.0721895291201541	815	NO	-0.213598451609008	0.173080619991998	0.218748875574489
M3	C6	R2	kappa	0.0726518301866873	815	GL	0.104895717896838	0.15739335854029	0.505968395401284
M3	C6	R2	kappa	0.023957953839406	816	M	-0.595746553540472	0.144271005798593	5.47773889544772e-05
M3	C6	R2	kappa	0.0329900175049285	816	B	-0.248540696453346	0.465616878705464	0.594122157608996
M3	C6	R2	kappa	0.0130560604737879	816	MR	0.0262969416198436	0.572956764331461	0.963443020451511
M3	C6	R2	kappa	0.115250879564163	816	AD	0.0207993306850678	0.0752655533268497	0.782584323261793
M3	C6	R2	kappa	0.119644781624088	816	FS	0.125764619533988	0.108862546260106	0.249449878965477
M3	C6	R2	kappa	0.00674951375124706	816	FM	-0.38362008100334	0.130657635077113	0.00374129141327269
M3	C6	R2	kappa	0.00786898384783754	816	GS	-0.109696229512154	0.235945512999133	0.642531215889314
M3	C6	R2	kappa	0.0208195958642527	816	WA	0.251429939695232	0.148469552753601	0.0920475507178656
M3	C6	R2	kappa	0.0195448651189198	816	II	0.0389157181537241	0.145669932349973	0.789652883170036
M3	C6	R2	kappa	0.0159650119433058	816	NO	-0.229381514839509	0.169938103242826	0.178749202591418
M3	C6	R2	kappa	0.0130560604548137	816	GL	0.151938749337453	0.156827939955539	0.333925568148623
M3	C6	R2	kappa	0.114878040230123	817	M	-0.580786464266972	0.148962115072238	0.000134599960223853
M3	C6	R2	kappa	0.121661611115189	817	B	-0.278044508145291	0.467392457833647	0.552639846204998
M3	C6	R2	kappa	0.110590660204389	817	MR	0.0242676779210216	0.564379284892782	0.965749823227504
M3	C6	R2	kappa	0.200919240610397	817	AD	0.0171028958072552	0.0756657698961617	0.821420673769697
M3	C6	R2	kappa	0.206336108976177	817	FS	0.14436102689473	0.109960087502001	0.190834031823885
M3	C6	R2	kappa	0.0961530581047906	817	FM	-0.384901255703192	0.130785247759421	0.00366220876885148
M3	C6	R2	kappa	0.0969173333259151	817	GS	-0.0549102005827216	0.249534796912374	0.826073327817044
M3	C6	R2	kappa	0.108521565368702	817	WA	0.244070016537931	0.146042189086847	0.0963670593391391
M3	C6	R2	kappa	0.110436086353624	817	II	0.0641097010353962	0.149427510573325	0.668399317686957
M3	C6	R2	kappa	0.108735060655541	817	NO	-0.236192287749914	0.175416300875894	0.179817244066991
M3	C6	R2	kappa	0.110590660269038	817	GL	0.0901745917793743	0.158743541277674	0.570703643377463
M3	C6	R2	kappa	0.15433068490855	818	M	-0.557208178527103	0.150432263017107	0.00027922566643424
M3	C6	R2	kappa	0.169979820685001	818	B	-0.392078762108244	0.451164095174722	0.385940339428932
M3	C6	R2	kappa	0.160019390180234	818	MR	0.0790162656281217	0.536761575626349	0.883130710351515
M3	C6	R2	kappa	0.244553203780686	818	AD	0.0176992529844526	0.0783037361283351	0.821419761024704
M3	C6	R2	kappa	0.250371287248995	818	FS	0.149561284794176	0.112136255761294	0.183900688939647
M3	C6	R2	kappa	0.145994614671774	818	FM	-0.379423838816709	0.128013200006972	0.0034324935858929
M3	C6	R2	kappa	0.146674258768496	818	GS	-0.0414551110123324	0.254554055733522	0.870810295658641
M3	C6	R2	kappa	0.149187146405045	818	WA	0.24631043572694	0.145350256057398	0.0918341041872685
M3	C6	R2	kappa	0.151643349496019	818	II	0.0506659595206497	0.150214471755113	0.736282136410336
M3	C6	R2	kappa	0.154969474904609	818	NO	-0.250164917496336	0.177995476899852	0.161580964804872
M3	C6	R2	kappa	0.1600193901816	818	GL	0.0862800280577863	0.159191854501163	0.588493576800774
M3	C6	R2	kappa	0.0203939656173317	819	M	-0.608218486931594	0.141061425987029	2.61782168337454e-05
M3	C6	R2	kappa	0.0288713877654024	819	B	-0.204703354523412	0.456191043194264	0.654151123494653
M3	C6	R2	kappa	0.0111846777463845	819	MR	-0.0883364767420132	0.567966100078551	0.876575837220959
M3	C6	R2	kappa	0.135435097956262	819	AD	0.0181966150089276	0.0738291720408543	0.80558654944609
M3	C6	R2	kappa	0.140391012408797	819	FS	0.116268504893762	0.107072923002877	0.278921817680029
M3	C6	R2	kappa	0.00550382552993391	819	FM	-0.381688142769965	0.128875106293842	0.00345655607063166
M3	C6	R2	kappa	0.00589786076245839	819	GS	-0.0167128631971515	0.232047991808876	0.942660748228867
M3	C6	R2	kappa	0.0155446240929222	819	WA	0.207126301097144	0.145006367086813	0.154864430152924
M3	C6	R2	kappa	0.0163612673851167	819	II	0.0285052088597203	0.143267991451347	0.842510390607115
M3	C6	R2	kappa	0.0119876433078468	819	NO	-0.227189404583858	0.166888480701058	0.175084927785098
M3	C6	R2	kappa	0.011184677738361	819	GL	0.112510750427875	0.153300297389728	0.463944752927579
M3	C6	R2	kappa	0.0863953077336328	820	M	-0.56970429195737	0.147822766408175	0.000159656386841499
M3	C6	R2	kappa	0.0936657923580825	820	B	-0.303373049865304	0.469616111703647	0.519069878846991
M3	C6	R2	kappa	0.108136964011136	820	MR	0.00663550998126984	0.571875427964657	0.990755077348032
M3	C6	R2	kappa	0.157619595965656	820	AD	0.0203382156501723	0.0755033195260819	0.787939976322112
M3	C6	R2	kappa	0.159921132185657	820	FS	0.134029204105949	0.108982034538779	0.220298160654429
M3	C6	R2	kappa	0.0870104083793472	820	FM	-0.387847264636248	0.131999374807347	0.00371625271828969
M3	C6	R2	kappa	0.0886394251323443	820	GS	-0.0824357020207735	0.250894372180066	0.742852338100467
M3	C6	R2	kappa	0.112899299260921	820	WA	0.275383548225652	0.150556773664749	0.0689944391208019
M3	C6	R2	kappa	0.111745153439737	820	II	0.0266897603076208	0.149642062083853	0.858638568379505
M3	C6	R2	kappa	0.107775700096669	820	NO	-0.223935115316498	0.176507676142512	0.206159853072278
M3	C6	R2	kappa	0.108136964011208	820	GL	0.107201982761232	0.160633135304425	0.505384799174597
M3	C6	R2	kappa	0.104636937595919	821	M	-0.572473608661736	0.146081834447615	0.000124703618633815
M3	C6	R2	kappa	0.109190238296078	821	B	-0.211762810807649	0.460404940213214	0.646087121152254
M3	C6	R2	kappa	0.0920335127690403	821	MR	-0.0344907497362731	0.558246761147293	0.950802971043481
M3	C6	R2	kappa	0.192820770537056	821	AD	0.0151968637877777	0.0752508840243438	0.840173559392338
M3	C6	R2	kappa	0.195539510142037	821	FS	0.107878290993395	0.110116244415347	0.328504863375533
M3	C6	R2	kappa	0.0856246379283855	821	FM	-0.377610540978095	0.129468644553804	0.00397167858338585
M3	C6	R2	kappa	0.0873774989716969	821	GS	-0.0532351419539729	0.244744570053773	0.828046949573316
M3	C6	R2	kappa	0.102002264352147	821	WA	0.245012240180678	0.145226503339446	0.0932687011336915
M3	C6	R2	kappa	0.103369441675473	821	II	0.0407810102354569	0.146463648238399	0.780988993846314
M3	C6	R2	kappa	0.095489135051999	821	NO	-0.203697149073089	0.172324077169916	0.238716142882145
M3	C6	R2	kappa	0.0920335127661723	821	GL	0.0998599641456105	0.156462094969624	0.524125823906628
M3	C6	R2	kappa	0.0759581175369936	822	M	-0.561738162786582	0.148302363645935	0.000204758960541496
M3	C6	R2	kappa	0.0849054498482832	822	B	-0.316518959744357	0.472534979269883	0.503791278060699
M3	C6	R2	kappa	0.0601320617106043	822	MR	0.011495300466099	0.575356570993584	0.984081783469413
M3	C6	R2	kappa	0.164474717437319	822	AD	0.0186837194287157	0.0763816750656526	0.807023801675928
M3	C6	R2	kappa	0.169128673347802	822	FS	0.141835794025845	0.110179976880796	0.199568806090699
M3	C6	R2	kappa	0.0588427770688863	822	FM	-0.387451801673301	0.131939499684957	0.00373535100681153
M3	C6	R2	kappa	0.0599481934796925	822	GS	-0.128146069268728	0.245345504713758	0.602076984579118
M3	C6	R2	kappa	0.0569594035804267	822	WA	0.242173131851035	0.148924866929631	0.105621432025287
M3	C6	R2	kappa	0.0593623702101401	822	II	0.0403823711442949	0.14831757331568	0.785719990708293
M3	C6	R2	kappa	0.0609069411807039	822	NO	-0.235366124041476	0.174212303474998	0.178353689348758
M3	C6	R2	kappa	0.0601320616622634	822	GL	0.139593283858533	0.159367271484826	0.382233442072362
M3	C6	R2	kappa	0.0971431353329623	823	M	-0.587782524194597	0.146049044593458	8.2835624632547e-05
M3	C6	R2	kappa	0.102230911880753	823	B	-0.23043916058533	0.457831528137196	0.615326450321659
M3	C6	R2	kappa	0.0969680062763392	823	MR	-0.0838641638022466	0.558220954883915	0.880746726318491
M3	C6	R2	kappa	0.195942681297565	823	AD	0.0130790499409248	0.0762574837419124	0.864004932315436
M3	C6	R2	kappa	0.198234243016106	823	FS	0.107557569918919	0.110055560391431	0.329675331103277
M3	C6	R2	kappa	0.0868863187295875	823	FM	-0.385884127458213	0.128547460965516	0.00304970492760955
M3	C6	R2	kappa	0.0894389455958844	823	GS	-0.0502488386330645	0.243439245544403	0.836694685803984
M3	C6	R2	kappa	0.0944712235800797	823	WA	0.226681805466169	0.143836376983115	0.116741219333733
M3	C6	R2	kappa	0.0963487329478759	823	II	0.0380001646788603	0.146968535966148	0.796263854862968
M3	C6	R2	kappa	0.0971285487302125	823	NO	-0.245694548787384	0.172696932164472	0.156527833298782
M3	C6	R2	kappa	0.0969680062747649	823	GL	0.118222053015948	0.156220304753396	0.450174616044906
M3	C6	R2	kappa	0.0755827032062484	824	M	-0.581889478493186	0.145492148772567	9.13532268402539e-05
M3	C6	R2	kappa	0.0798635765605509	824	B	-0.230644927408382	0.466398345800766	0.62151700113535
M3	C6	R2	kappa	0.0642790133751486	824	MR	0.0201877618550612	0.564820634772501	0.971527548710989
M3	C6	R2	kappa	0.154583666993884	824	AD	0.0199506036147367	0.0754362492483586	0.791706174520372
M3	C6	R2	kappa	0.156478711460028	824	FS	0.113736528029344	0.110050794871922	0.302701710333793
M3	C6	R2	kappa	0.0481817820099444	824	FM	-0.385665249069677	0.128497883992422	0.00305491601330494
M3	C6	R2	kappa	0.0499314621817173	824	GS	-0.0446668131505413	0.239854141684933	0.852471344733622
M3	C6	R2	kappa	0.0653443764414573	824	WA	0.244696819252762	0.145885171665318	0.0951677203909653
M3	C6	R2	kappa	0.0661498977293534	824	II	0.0311439524223981	0.145528475087114	0.830779420368433
M3	C6	R2	kappa	0.0645138801016161	824	NO	-0.201080550955296	0.171330811149164	0.242064788817772
M3	C6	R2	kappa	0.064279013372377	824	GL	0.0869880501624377	0.156723283352459	0.579551016366353
M3	C6	R2	kappa	0.0852961766302694	825	M	-0.573072298658453	0.148360794100993	0.000154466835609217
M3	C6	R2	kappa	0.0931468492448791	825	B	-0.295958697747339	0.462613367809762	0.523115617631827
M3	C6	R2	kappa	0.104147091117229	825	MR	-0.0826794630026839	0.556802146234214	0.882121502572346
M3	C6	R2	kappa	0.148930891776302	825	AD	0.0215630175438693	0.075588621438588	0.775751170590426
M3	C6	R2	kappa	0.149729275350652	825	FS	0.127165320042175	0.11062891583667	0.251819841412787
M3	C6	R2	kappa	0.0749117234691951	825	FM	-0.394791425553673	0.130825036422766	0.00290195847398361
M3	C6	R2	kappa	0.0771664651900548	825	GS	-0.140412745418284	0.245854596155697	0.568606976342789
M3	C6	R2	kappa	0.106121900734557	825	WA	0.282253865208053	0.148283914070872	0.0585318827193787
M3	C6	R2	kappa	0.105536181574836	825	II	0.035334554538231	0.15066531953495	0.81483937442503
M3	C6	R2	kappa	0.103711617853457	825	NO	-0.228639176715954	0.176470855074579	0.196738283029006
M3	C6	R2	kappa	0.104147090993402	825	GL	0.127844670791517	0.159797886505808	0.424736500523775
M3	C6	R2	kappa	0.0479524454779645	826	M	-0.577722342480639	0.143965211227443	8.66822134608255e-05
M3	C6	R2	kappa	0.0567098342809305	826	B	-0.234803712855122	0.462458222673628	0.612241335510541
M3	C6	R2	kappa	0.0605736600848137	826	MR	0.0679683307789007	0.567540937407736	0.904806612111763
M3	C6	R2	kappa	0.136834541469754	826	AD	0.0251639447432082	0.0740729393105135	0.734445779509585
M3	C6	R2	kappa	0.139023375434838	826	FS	0.117633424837189	0.108000307211845	0.277461989018307
M3	C6	R2	kappa	0.039876806728356	826	FM	-0.385095024421093	0.128947364520776	0.00320038707052379
M3	C6	R2	kappa	0.0408468260692547	826	GS	-0.0818117792066719	0.239079600085958	0.732590701876185
M3	C6	R2	kappa	0.0632361480375221	826	WA	0.271093840670266	0.146294002024132	0.0654642046355087
M3	C6	R2	kappa	0.0645886736183044	826	II	0.0449002181348851	0.145651577013417	0.758224524925
M3	C6	R2	kappa	0.0616020841620514	826	NO	-0.220742784679863	0.171067687193481	0.1985458445571
M3	C6	R2	kappa	0.0605736600884371	826	GL	0.0981572943773509	0.156064060661087	0.530171384830778
M3	C6	R2	kappa	0.0472977908991679	827	M	-0.578784384663226	0.142997257182902	7.57097451444774e-05
M3	C6	R2	kappa	0.0552337939864052	827	B	-0.235999259033023	0.459053428020875	0.607789227652942
M3	C6	R2	kappa	0.0333830903745555	827	MR	-0.00902073664907262	0.565733280694473	0.987295663687708
M3	C6	R2	kappa	0.130789007520778	827	AD	0.0216934123216639	0.0740979832433554	0.770021752301756
M3	C6	R2	kappa	0.138910318006232	827	FS	0.125993865848096	0.107975453648072	0.244738788270649
M3	C6	R2	kappa	0.0270257972625273	827	FM	-0.378018296937571	0.129211864822641	0.003864093672681
M3	C6	R2	kappa	0.0270650099688375	827	GS	-0.0107174536232806	0.236800426886638	0.96394907423803
M3	C6	R2	kappa	0.0388444876213988	827	WA	0.228450455636825	0.147516997799825	0.123177693882453
M3	C6	R2	kappa	0.0389649218233877	827	II	0.0394036671385503	0.144496272758198	0.785392112161889
M3	C6	R2	kappa	0.0337269856894168	827	NO	-0.22004690388122	0.168797806390886	0.194003364368978
M3	C6	R2	kappa	0.0333830903832834	827	GL	0.106279720454367	0.154965273831538	0.493698291885267
M3	C6	R2	kappa	0.104096884102064	828	M	-0.583912155769313	0.147031033286461	0.000101878309612332
M3	C6	R2	kappa	0.112120325516222	828	B	-0.264647725939665	0.463826590041366	0.568972926614765
M3	C6	R2	kappa	0.0931695533923047	828	MR	-0.0268279999854484	0.567259862189179	0.962331035345987
M3	C6	R2	kappa	0.197610100254775	828	AD	0.0143400512532888	0.07604869076375	0.850636806817986
M3	C6	R2	kappa	0.198424251921762	828	FS	0.137840363537141	0.11069797911978	0.214610572471016
M3	C6	R2	kappa	0.0890676065136578	828	FM	-0.36781962118752	0.129940226501701	0.0051529223573622
M3	C6	R2	kappa	0.0906171335054027	828	GS	-0.0923891204179782	0.248953753415125	0.710978272343556
M3	C6	R2	kappa	0.0957556693002687	828	WA	0.218066811436311	0.147154474712323	0.140070761218486
M3	C6	R2	kappa	0.0992339891166482	828	II	0.0554795073240405	0.148684048767458	0.709476058336003
M3	C6	R2	kappa	0.0964406648893332	828	NO	-0.220091247396773	0.174873593615192	0.209787731610813
M3	C6	R2	kappa	0.0931695534822867	828	GL	0.106186176089613	0.157040180316382	0.499794520012335
M3	C6	R2	kappa	0.0269984296283562	829	M	-0.580721604923248	0.14387115769647	7.90840913391364e-05
M3	C6	R2	kappa	0.0385439374238407	829	B	-0.284776103076888	0.465763389381511	0.541665472785901
M3	C6	R2	kappa	0.0278403340191958	829	MR	0.0234896308829429	0.572535844353447	0.967319309431752
M3	C6	R2	kappa	0.125912281588044	829	AD	0.0228064750571451	0.0746332971946095	0.760260422786387
M3	C6	R2	kappa	0.131844360127887	829	FS	0.119929254546442	0.108536556562336	0.270586248308482
M3	C6	R2	kappa	0.0194381990008292	829	FM	-0.406432586010491	0.129604130658633	0.00198986649493021
M3	C6	R2	kappa	0.0210284815486979	829	GS	-0.0883457069110153	0.237554145918377	0.710392775372917
M3	C6	R2	kappa	0.0331854143371916	829	WA	0.250560949849031	0.147357577255552	0.0907436347717247
M3	C6	R2	kappa	0.0333684941752714	829	II	0.0322930576600329	0.145673342561586	0.824807816029523
M3	C6	R2	kappa	0.0277819789417366	829	NO	-0.217698692456268	0.169755704324635	0.201316221236203
M3	C6	R2	kappa	0.0278403340157926	829	GL	0.134944096966198	0.156237607620606	0.388889920602959
M3	C6	R2	kappa	0.0377028149629072	830	M	-0.577522399580293	0.145178223008397	9.92804059038533e-05
M3	C6	R2	kappa	0.0500524611613178	830	B	-0.329390743433818	0.467396065673369	0.48185145297239
M3	C6	R2	kappa	0.0282323383480945	830	MR	-0.109462674824645	0.575407893402907	0.849338236067392
M3	C6	R2	kappa	0.133480093912173	830	AD	0.0156937908824853	0.0753746263488008	0.835288789289612
M3	C6	R2	kappa	0.134072921712562	830	FS	0.147335368867562	0.111030880419359	0.186125861967811
M3	C6	R2	kappa	0.03050110279433	830	FM	-0.390466696549461	0.131153731895229	0.00329431234320994
M3	C6	R2	kappa	0.0298323624863317	830	GS	-0.105374415646475	0.240828422986964	0.662220343474241
M3	C6	R2	kappa	0.0293542349456633	830	WA	0.240003671398268	0.148109826104039	0.106840204648185
M3	C6	R2	kappa	0.0317490617375039	830	II	0.0422981957229508	0.146824301643323	0.773604268399725
M3	C6	R2	kappa	0.0334774090773903	830	NO	-0.227813480471206	0.171711935222227	0.186254815640338
M3	C6	R2	kappa	0.0282323383480945	830	GL	0.143329532378081	0.156904128434253	0.36220283722807
M3	C6	R2	kappa	0.0412644916236312	831	M	-0.604544100424695	0.14318037497538	3.77168656889754e-05
M3	C6	R2	kappa	0.0476707458036022	831	B	-0.20372879237427	0.457890700298986	0.656885723252782
M3	C6	R2	kappa	0.0171239785315421	831	MR	-0.0555501214920698	0.568227337855925	0.922230739655869
M3	C6	R2	kappa	0.138466333390302	831	AD	0.0190876591246207	0.0745291030785265	0.798144332580524
M3	C6	R2	kappa	0.140217781675211	831	FS	0.0996392876106493	0.108044887219087	0.357604823829247
M3	C6	R2	kappa	0.0217068753785802	831	FM	-0.386425430399983	0.129262509757381	0.00317045279278541
M3	C6	R2	kappa	0.0220940315440621	831	GS	-0.0208898482427144	0.235606650141755	0.929444267719221
M3	C6	R2	kappa	0.026808621194325	831	WA	0.216955945333236	0.14441356070976	0.134718473536011
M3	C6	R2	kappa	0.0261824885076128	831	II	0.0289117813599183	0.143637017119867	0.840699134669367
M3	C6	R2	kappa	0.0206802701422151	831	NO	-0.226658839945552	0.167798331249951	0.178433376886572
M3	C6	R2	kappa	0.0171239785416706	831	GL	0.119633004459067	0.154011665634412	0.438303212892323
M3	C6	R2	kappa	1e-06	832	M	-0.595558358907296	0.139799493109426	3.23422774567411e-05
M3	C6	R2	kappa	1e-06	832	B	-0.184822858719854	0.457242852152512	0.686519045528703
M3	C6	R2	kappa	1e-06	832	MR	-0.0230459143666734	0.569414841625995	0.967760658481709
M3	C6	R2	kappa	0.00804770809589596	832	AD	0.0260086351948513	0.0706888429184046	0.713336212476263
M3	C6	R2	kappa	0.015026804699387	832	FS	0.107467611441746	0.104369496529274	0.304481218849365
M3	C6	R2	kappa	1e-06	832	FM	-0.371918536936788	0.129553163813134	0.00456678100209988
M3	C6	R2	kappa	1e-06	832	GS	-0.0550021423920036	0.23399198611231	0.814420792327647
M3	C6	R2	kappa	1e-06	832	WA	0.24043184604509	0.145861096175136	0.100975682230693
M3	C6	R2	kappa	1e-06	832	II	0.0351516595297877	0.142986034777995	0.806080248279917
M3	C6	R2	kappa	1e-06	832	NO	-0.208500044773565	0.167093890957647	0.21369797912356
M3	C6	R2	kappa	1e-06	832	GL	0.115993524584456	0.154843291404943	0.454767742630366
M3	C6	R2	kappa	0.0449525672678543	833	M	-0.579976762341587	0.146067427752893	0.00010217178005577
M3	C6	R2	kappa	0.0554498506474491	833	B	-0.284430182908548	0.46678925997998	0.543043219043736
M3	C6	R2	kappa	0.0560302705075123	833	MR	-0.0105896409290356	0.574176133226877	0.985305610342396
M3	C6	R2	kappa	0.146613500739794	833	AD	0.0196926456048691	0.0755255827785997	0.794575818147623
M3	C6	R2	kappa	0.151469564555698	833	FS	0.134385041663634	0.110155175969075	0.224007739582367
M3	C6	R2	kappa	0.0441266807493396	833	FM	-0.385005170453519	0.131374714524806	0.00380495412568664
M3	C6	R2	kappa	0.0443975736904164	833	GS	-0.13775654840108	0.242140767809233	0.570102841350622
M3	C6	R2	kappa	0.0568047905849238	833	WA	0.251744797222441	0.148068717925457	0.090775887054416
M3	C6	R2	kappa	0.0589436253253527	833	II	0.044946560530206	0.148110227363394	0.761876882528672
M3	C6	R2	kappa	0.0615470773626634	833	NO	-0.252108922635077	0.174007151189584	0.149092968833069
M3	C6	R2	kappa	0.0560302705109063	833	GL	0.138129906581152	0.158569694271459	0.384853996346865
M3	C6	R2	kappa	0.0405870938552629	834	M	-0.611048262758563	0.143517915199882	3.26661942798323e-05
M3	C6	R2	kappa	0.0476800309457028	834	B	-0.202869835683445	0.458483193438032	0.658652958303404
M3	C6	R2	kappa	0.0545853598155899	834	MR	0.044928928828375	0.561503921948192	0.936313453370848
M3	C6	R2	kappa	0.141225509410321	834	AD	0.0214327189112824	0.0750386121759937	0.775480024683282
M3	C6	R2	kappa	0.143292958233609	834	FS	0.116923846888925	0.109801017747483	0.288300351169351
M3	C6	R2	kappa	0.0366646520091219	834	FM	-0.387963039879464	0.129929534374471	0.00320539965949325
M3	C6	R2	kappa	0.0375194088245937	834	GS	-0.0426594589275931	0.238758968256712	0.858389993871287
M3	C6	R2	kappa	0.0518598226029352	834	WA	0.223394615817805	0.145243643191791	0.125740560415881
M3	C6	R2	kappa	0.0529792258437138	834	II	0.0442197922834305	0.145687683385603	0.761833051535892
M3	C6	R2	kappa	0.0541348536650422	834	NO	-0.234356840068007	0.170738773473074	0.171555123909923
M3	C6	R2	kappa	0.0545853598122509	834	GL	0.0950193573540552	0.155875984815489	0.542902505180443
M3	C6	R2	kappa	0.0760190641965165	835	M	-0.578113253219889	0.145652484572569	0.00010275949097075
M3	C6	R2	kappa	0.0852471567680201	835	B	-0.262451010674462	0.464324766960536	0.572593776850151
M3	C6	R2	kappa	0.0633947094956931	835	MR	0.014107339355725	0.566918887790051	0.980174719957019
M3	C6	R2	kappa	0.170991565729254	835	AD	0.0214269287260848	0.0751033650950629	0.775727345713901
M3	C6	R2	kappa	0.170376517527492	835	FS	0.0981569547434034	0.107983185573968	0.36451279007409
M3	C6	R2	kappa	0.0626065781835697	835	FM	-0.387856457599609	0.128596606585609	0.00291691022308699
M3	C6	R2	kappa	0.0636712744479773	835	GS	-0.0353737903451665	0.241248760631437	0.883584561127412
M3	C6	R2	kappa	0.0705707732236698	835	WA	0.241290499277789	0.146214998372089	0.10058966600788
M3	C6	R2	kappa	0.072171570367863	835	II	0.0346172490153785	0.144843141385949	0.811372975789389
M3	C6	R2	kappa	0.0699260913856102	835	NO	-0.21344007577946	0.170885651989718	0.213252064997944
M3	C6	R2	kappa	0.0633947094995315	835	GL	0.0798900005585527	0.155972913198687	0.609132440653875
M3	C6	R2	kappa	0.0941840186882434	836	M	-0.572329908661422	0.143987756390585	0.000100507977201007
M3	C6	R2	kappa	0.106907510371316	836	B	-0.33652121537434	0.461416565693715	0.466717266886802
M3	C6	R2	kappa	0.0899945227826016	836	MR	0.0757076506329332	0.563375258368388	0.893249604619241
M3	C6	R2	kappa	0.181507180162573	836	AD	0.0220415927368544	0.0745430560467015	0.767791890213588
M3	C6	R2	kappa	0.18785999456379	836	FS	0.125043644924862	0.108387074269332	0.250097289428228
M3	C6	R2	kappa	0.0753768736616109	836	FM	-0.386599278344229	0.129167377494283	0.0031355161495442
M3	C6	R2	kappa	0.0761145527356494	836	GS	-0.0287503115382107	0.242486440945484	0.905748249209299
M3	C6	R2	kappa	0.0889015067392152	836	WA	0.254845169130518	0.145650754767187	0.0818281440767501
M3	C6	R2	kappa	0.0934670985418864	836	II	0.0593740811534223	0.146498744886952	0.685737171581427
M3	C6	R2	kappa	0.0886245555996098	836	NO	-0.195006418422343	0.17190438738796	0.258115224365533
M3	C6	R2	kappa	0.089994522779618	836	GL	0.0955143799737631	0.157393456583638	0.544710237657794
M3	C6	R2	kappa	0.0946717586132564	837	M	-0.575894884323669	0.146265207428137	0.000116165240336662
M3	C6	R2	kappa	0.103864390998397	837	B	-0.286410031064415	0.462346936399657	0.536360830159395
M3	C6	R2	kappa	0.121288257314195	837	MR	0.0600949862250228	0.559001297834634	0.914508065328251
M3	C6	R2	kappa	0.186101912798528	837	AD	0.0208556274868201	0.0748627848377579	0.780868108507367
M3	C6	R2	kappa	0.18337608236447	837	FS	0.0969114268761303	0.107879425243659	0.370158199400955
M3	C6	R2	kappa	0.10901585775146	837	FM	-0.389203597630437	0.129977733018424	0.00312205599447935
M3	C6	R2	kappa	0.110430562492809	837	GS	-0.0449787488164969	0.248740480014269	0.856701025139112
M3	C6	R2	kappa	0.12950780918172	837	WA	0.261344099178019	0.146254822999176	0.0755894999224339
M3	C6	R2	kappa	0.129176390838773	837	II	0.00699659875082226	0.146127239918089	0.961863664101784
M3	C6	R2	kappa	0.124527279214389	837	NO	-0.220606624243131	0.175011962851582	0.209085566057448
M3	C6	R2	kappa	0.12128825731275	837	GL	0.0783948251951438	0.158291757820057	0.621020658834952
M3	C6	R2	kappa	0.064565871207713	838	M	-0.565317457846754	0.144581362608202	0.000128989167004997
M3	C6	R2	kappa	0.0732364574183658	838	B	-0.293136917421576	0.461930978851039	0.526471261048023
M3	C6	R2	kappa	0.0765168119745921	838	MR	-0.013117597168831	0.561496654999556	0.98138737594069
M3	C6	R2	kappa	0.1481620483037	838	AD	0.0197389488172476	0.0744168383331362	0.791107175625246
M3	C6	R2	kappa	0.148780707942218	838	FS	0.106741731786434	0.107849593217083	0.323579329584389
M3	C6	R2	kappa	0.062443924512158	838	FM	-0.383085742906687	0.129739106545579	0.00355369790982498
M3	C6	R2	kappa	0.063207700041717	838	GS	-0.0415516565705341	0.242920748869775	0.864370183653355
M3	C6	R2	kappa	0.077894815717354	838	WA	0.27595554959288	0.146075033454692	0.060438115241964
M3	C6	R2	kappa	0.0789742429687695	838	II	0.0325295950985919	0.146971778544599	0.825079169695064
M3	C6	R2	kappa	0.0784579410541628	838	NO	-0.234127674302266	0.172486821650368	0.176336694964382
M3	C6	R2	kappa	0.0765168119767908	838	GL	0.0974012469859007	0.156716600636053	0.535044796530527
M3	C6	R2	kappa	0.0094697823443225	839	M	-0.617542042934233	0.141324380426112	2.06025355191538e-05
M3	C6	R2	kappa	0.0149786439859725	839	B	-0.197441362215325	0.456796554079016	0.666071960477023
M3	C6	R2	kappa	0.0118326682606487	839	MR	-0.0086070550308528	0.569430418933154	0.987956922023694
M3	C6	R2	kappa	0.0848471677667896	839	AD	0.0216296947877845	0.0736803636999715	0.769415344159902
M3	C6	R2	kappa	0.0905367814022349	839	FS	0.134274880034096	0.106795035291784	0.210199675476671
M3	C6	R2	kappa	0.00459662950636043	839	FM	-0.362982376275695	0.129984101883508	0.00577376359725135
M3	C6	R2	kappa	0.00325515595043523	839	GS	-0.060965293955882	0.234607907815233	0.795258911810569
M3	C6	R2	kappa	0.00989569137303105	839	WA	0.210556420458426	0.146519790600891	0.1523925906211
M3	C6	R2	kappa	0.0109904589956671	839	II	0.0469436625897976	0.143803999009388	0.74446098488017
M3	C6	R2	kappa	0.0126124246794187	839	NO	-0.226371322819043	0.168398958767774	0.180529620999491
M3	C6	R2	kappa	0.0118326682363055	839	GL	0.125888551600122	0.155221014068035	0.418414892544473
M3	C6	R2	kappa	0.068066487766762	840	M	-0.571358998642548	0.146180949377332	0.000129709657989925
M3	C6	R2	kappa	0.0750615824818948	840	B	-0.241416215115518	0.465040113410062	0.604284021732304
M3	C6	R2	kappa	0.0848248936886778	840	MR	0.050516672890987	0.565916986009902	0.928969873435734
M3	C6	R2	kappa	0.153759432726892	840	AD	0.0170052652973701	0.0749297150119661	0.820708256948625
M3	C6	R2	kappa	0.154723399883078	840	FS	0.118856910352155	0.110386906382424	0.282980582640683
M3	C6	R2	kappa	0.0708106872965752	840	FM	-0.373572090943939	0.129705664563739	0.00443884742031709
M3	C6	R2	kappa	0.0722394099265035	840	GS	-0.0748984107899916	0.244555441509885	0.759746554436538
M3	C6	R2	kappa	0.0800874479720698	840	WA	0.22799850027382	0.145496158751912	0.118813896876631
M3	C6	R2	kappa	0.0810307637783814	840	II	0.0390621058213507	0.146683901255559	0.790305392785581
M3	C6	R2	kappa	0.0841494208595434	840	NO	-0.244229602451548	0.174388868898005	0.16306034624299
M3	C6	R2	kappa	0.084824893688396	840	GL	0.108668165100334	0.158417255681498	0.493614992875175
M3	C6	R2	kappa	0.0874280077207457	841	M	-0.574806183240408	0.147261776236605	0.000132353167649629
M3	C6	R2	kappa	0.0961009649662805	841	B	-0.259191751303788	0.466582616510217	0.579209189208407
M3	C6	R2	kappa	0.100528015291277	841	MR	-0.0181310796646868	0.567253672534417	0.97453684528229
M3	C6	R2	kappa	0.178934736175838	841	AD	0.02267763242522	0.0757088482326435	0.764859180439334
M3	C6	R2	kappa	0.184048749690984	841	FS	0.119349305336952	0.110275762855487	0.280514135228552
M3	C6	R2	kappa	0.0823489546455221	841	FM	-0.374231572908915	0.129258496525922	0.00424006035826908
M3	C6	R2	kappa	0.0836945368828228	841	GS	-0.0432299862385538	0.24668234348964	0.861077309844295
M3	C6	R2	kappa	0.0997460501328758	841	WA	0.26712573381162	0.14614923611332	0.0691964663459884
M3	C6	R2	kappa	0.0998456949974817	841	II	0.0256661609053157	0.146481720285106	0.861101398341354
M3	C6	R2	kappa	0.0959011755440068	841	NO	-0.214898795181371	0.174429615223147	0.219526509598925
M3	C6	R2	kappa	0.100528015291812	841	GL	0.102728679198906	0.157532623182964	0.51515713683264
M3	C6	R2	kappa	0.0164176583205012	842	M	-0.627590913886083	0.141597169159447	1.58674996078556e-05
M3	C6	R2	kappa	0.0228020861780879	842	B	-0.180796987927772	0.459469534975866	0.694405363125638
M3	C6	R2	kappa	0.0303886602552595	842	MR	-0.0465907876039664	0.573113972804192	0.935297883838907
M3	C6	R2	kappa	0.145552439831789	842	AD	0.0182969861148849	0.0746418717191366	0.806621479195286
M3	C6	R2	kappa	0.146374268552612	842	FS	0.111591008274012	0.109420632950534	0.309117225800391
M3	C6	R2	kappa	0.0210082685703897	842	FM	-0.373741485433329	0.13013107138063	0.00454939629936489
M3	C6	R2	kappa	0.0226955999833466	842	GS	-0.0470459453362024	0.23787612468393	0.843437100434284
M3	C6	R2	kappa	0.0320919414826285	842	WA	0.224881455686798	0.145697518731176	0.124422770461588
M3	C6	R2	kappa	0.0336138696046899	842	II	0.0370616546965321	0.14515233595606	0.798753899111745
M3	C6	R2	kappa	0.0335003938315302	842	NO	-0.222598582661418	0.169937074031086	0.191875573667607
M3	C6	R2	kappa	0.0303886593521482	842	GL	0.12140616002969	0.156057934819937	0.437610848946225
M3	C6	R2	kappa	0.0805197444226846	843	M	-0.575786425563086	0.146543418495696	0.000119890364979935
M3	C6	R2	kappa	0.0878243106924875	843	B	-0.266927070464592	0.459054209093579	0.561622771965199
M3	C6	R2	kappa	0.082477186626463	843	MR	-0.0896438509147171	0.55592268686852	0.872074481814772
M3	C6	R2	kappa	0.155168217986145	843	AD	0.0187127783033896	0.0744122435454091	0.801720527760547
M3	C6	R2	kappa	0.155513809031063	843	FS	0.11494134708046	0.110361838468986	0.298983175922911
M3	C6	R2	kappa	0.0613360093166316	843	FM	-0.377396644742346	0.129103056882985	0.00389206901132277
M3	C6	R2	kappa	0.0620876083594689	843	GS	-0.070241812032517	0.242217336434533	0.772143112964639
M3	C6	R2	kappa	0.0896384069241672	843	WA	0.270442138920372	0.14584546565204	0.0652871341808088
M3	C6	R2	kappa	0.089145143286606	843	II	0.0233695695064049	0.147852071457744	0.874582471295099
M3	C6	R2	kappa	0.0855593141576486	843	NO	-0.227492899425613	0.173396528600793	0.191170022734822
M3	C6	R2	kappa	0.0824771866267468	843	GL	0.0920871273610442	0.15674409498659	0.557600266790025
M3	C6	R2	kappa	0.00115921962309308	844	M	-0.611421883382063	0.141989809916957	2.67912701832134e-05
M3	C6	R2	kappa	0.00903428893543506	844	B	-0.217279038110937	0.462761282908517	0.639239817175503
M3	C6	R2	kappa	0.00696593736834371	844	MR	-0.0380061435109677	0.573845068749901	0.947267277149769
M3	C6	R2	kappa	0.102034416847334	844	AD	0.018812346811005	0.07422315887432	0.800190914259049
M3	C6	R2	kappa	0.106427317342445	844	FS	0.121696528600065	0.107969869987916	0.261122310791937
M3	C6	R2	kappa	1.00000022148691e-06	844	FM	-0.395821074672373	0.130239424998568	0.00271198549972482
M3	C6	R2	kappa	1.00000014750037e-06	844	GS	-0.0739942700645219	0.233162089641073	0.751333082004657
M3	C6	R2	kappa	0.0112012521625602	844	WA	0.239245174740088	0.147278919299057	0.105985318529354
M3	C6	R2	kappa	0.0120419974253696	844	II	0.0260915258383049	0.144466587257894	0.856875650317951
M3	C6	R2	kappa	0.0100297645656513	844	NO	-0.230416522198513	0.168442576788217	0.173013478780156
M3	C6	R2	kappa	0.00696593744140439	844	GL	0.135477508511892	0.155192952833728	0.383840570127539
M3	C6	R2	kappa	0.0614603437310475	845	M	-0.581616680649993	0.145059864326965	8.7851286115353e-05
M3	C6	R2	kappa	0.0682610313718152	845	B	-0.222631106531777	0.463423599862195	0.631500811520981
M3	C6	R2	kappa	0.0587536429071803	845	MR	-0.00759598190628298	0.569383643565004	0.989370662633889
M3	C6	R2	kappa	0.162156641331258	845	AD	0.0189965944725532	0.075255910600428	0.800985642849005
M3	C6	R2	kappa	0.167271625106945	845	FS	0.122287419291139	0.108110733595048	0.259440745476472
M3	C6	R2	kappa	0.0458217449721309	845	FM	-0.376403503191577	0.129576398571978	0.00411693614418966
M3	C6	R2	kappa	0.047794525561962	845	GS	-0.0668934243936338	0.240334077509815	0.781064263317437
M3	C6	R2	kappa	0.059903596096058	845	WA	0.229300407157125	0.14592962025729	0.117819797734949
M3	C6	R2	kappa	0.0593827999296931	845	II	0.0344713709182309	0.145734332875515	0.81328013015861
M3	C6	R2	kappa	0.0596630305908634	845	NO	-0.237013231662671	0.171733407041785	0.169232440616047
M3	C6	R2	kappa	0.0587536431815888	845	GL	0.108277027939427	0.156414661400651	0.489671554746354
M3	C6	R2	kappa	0.0636897831458661	846	M	-0.570364773725781	0.144875580615367	0.000116346315918925
M3	C6	R2	kappa	0.0716243128014246	846	B	-0.282542566386662	0.464505470715159	0.543749604508719
M3	C6	R2	kappa	0.0445669655552705	846	MR	-0.0747168455726487	0.569434131051825	0.895752978974809
M3	C6	R2	kappa	0.151315025947559	846	AD	0.0219835350783575	0.0742303197442255	0.76743836338293
M3	C6	R2	kappa	0.145906654427497	846	FS	0.128535013511794	0.109164544800599	0.240507234143161
M3	C6	R2	kappa	0.0463612070559407	846	FM	-0.381182879686857	0.12832621106016	0.00336415700010723
M3	C6	R2	kappa	0.0475373062133033	846	GS	-0.0715601243413793	0.239599559454347	0.765528684412464
M3	C6	R2	kappa	0.0603447529845806	846	WA	0.243637905989226	0.146054526892532	0.0969816360154333
M3	C6	R2	kappa	0.0605294863628892	846	II	0.0353583468360028	0.145100502814118	0.807748772803849
M3	C6	R2	kappa	0.0559481815060904	846	NO	-0.215029930241707	0.170793902113218	0.209633080596127
M3	C6	R2	kappa	0.0445669656434395	846	GL	0.0990303455407676	0.154650461629369	0.522755217277074
M3	C6	R2	kappa	0.0766894955426097	847	M	-0.571435976061206	0.146655222995491	0.000135853263746037
M3	C6	R2	kappa	0.087397500700482	847	B	-0.310811676052185	0.470823907927536	0.50997358700208
M3	C6	R2	kappa	0.0649722065659259	847	MR	0.0830905339981352	0.57240969890037	0.884746695979053
M3	C6	R2	kappa	0.181498590123016	847	AD	0.0219500358918889	0.0765447959294106	0.774609709068877
M3	C6	R2	kappa	0.182146808207415	847	FS	0.126728966662694	0.109899299857234	0.250318095228938
M3	C6	R2	kappa	0.0671828037778894	847	FM	-0.398553069747708	0.131456833156641	0.00277579216796318
M3	C6	R2	kappa	0.0704209599066959	847	GS	-0.121508857283602	0.244195931627838	0.619362512516705
M3	C6	R2	kappa	0.0799730026699077	847	WA	0.254851769234079	0.148084090950036	0.086923821482818
M3	C6	R2	kappa	0.0807820495651594	847	II	0.0409715866473268	0.148082618975155	0.782335930667639
M3	C6	R2	kappa	0.0715780114613882	847	NO	-0.219566483345358	0.173960481063137	0.208496319737726
M3	C6	R2	kappa	0.0649722065663982	847	GL	0.143597654345363	0.158270565320037	0.365458614498964
M3	C6	R2	kappa	0.0202816580377585	848	M	-0.582132066067032	0.144273944349314	7.95477715858116e-05
M3	C6	R2	kappa	0.0284737918272348	848	B	-0.24988941704918	0.463769723862069	0.590650416818426
M3	C6	R2	kappa	0.0221284180577155	848	MR	-0.0778536271737729	0.569241670260918	0.891366765371751
M3	C6	R2	kappa	0.10535588481009	848	AD	0.0242590476745825	0.0751292427927621	0.747129784700162
M3	C6	R2	kappa	0.106811616133827	848	FS	0.123442960129403	0.110449442613176	0.265146031420676
M3	C6	R2	kappa	0.0145392929643794	848	FM	-0.398612824393437	0.130725018542302	0.0026269364717283
M3	C6	R2	kappa	0.0164732980030672	848	GS	-0.139060139292916	0.238626012924401	0.560765081530888
M3	C6	R2	kappa	0.0279484783421	848	WA	0.263187225270193	0.147646401573682	0.0762993848344127
M3	C6	R2	kappa	0.0282283350608624	848	II	0.0385750541926672	0.1460015198911	0.791913840876422
M3	C6	R2	kappa	0.0256765222342466	848	NO	-0.235197797480398	0.17049221809023	0.169417186272884
M3	C6	R2	kappa	0.0221284199191717	848	GL	0.129933245634337	0.156586755721812	0.407753753779317
M3	C6	R2	kappa	0.0354809667529655	849	M	-0.577565296311075	0.146063131089915	0.000108852021791419
M3	C6	R2	kappa	0.044605202050042	849	B	-0.283257541769475	0.470222480639194	0.547644005261794
M3	C6	R2	kappa	0.04049437657451	849	MR	0.0370476545560862	0.572670903487156	0.948490030413017
M3	C6	R2	kappa	0.123352813860687	849	AD	0.0236982644901743	0.0753132455372422	0.753364914337689
M3	C6	R2	kappa	0.126270633705254	849	FS	0.133673592494004	0.110548238103913	0.22810913585608
M3	C6	R2	kappa	0.0283314828523362	849	FM	-0.394586740708568	0.130632001538204	0.00287567678710367
M3	C6	R2	kappa	0.0297181474715186	849	GS	-0.123344001989226	0.240031860097	0.607956215917771
M3	C6	R2	kappa	0.0393901915611738	849	WA	0.251586741557002	0.14868697628053	0.0923188137806574
M3	C6	R2	kappa	0.0402110122040552	849	II	0.0313946835806795	0.14603691518994	0.830022772701345
M3	C6	R2	kappa	0.0406715862453618	849	NO	-0.227217330377998	0.172099024179551	0.188393538413492
M3	C6	R2	kappa	0.0404943368024555	849	GL	0.138466598202804	0.158588036362374	0.383753810797281
M3	C6	R2	kappa	1e-06	850	M	-0.601102837961913	0.141929320093973	3.57844940667295e-05
M3	C6	R2	kappa	1e-06	850	B	-0.183522689410852	0.462239300486725	0.69179838797254
M3	C6	R2	kappa	1e-06	850	MR	-0.0226699052412261	0.575013680801948	0.968595012717816
M3	C6	R2	kappa	0.0971324203345042	850	AD	0.02344464887534	0.074534732740777	0.753452868844788
M3	C6	R2	kappa	0.09795552608191	850	FS	0.109987244059935	0.108193478450999	0.310660110799999
M3	C6	R2	kappa	1e-06	850	FM	-0.387031014083273	0.130492003533431	0.00341132898569303
M3	C6	R2	kappa	1e-06	850	GS	-0.0811607062936104	0.2368558149663	0.732242157468962
M3	C6	R2	kappa	1e-06	850	WA	0.238481409444128	0.147335017593878	0.10722969990907
M3	C6	R2	kappa	1e-06	850	II	0.0341963326262981	0.144400997292149	0.813063697942387
M3	C6	R2	kappa	1e-06	850	NO	-0.214647997990933	0.16835550976872	0.203936681188819
M3	C6	R2	kappa	1e-06	850	GL	0.143709013216978	0.155469998902332	0.356533725648653
M3	C6	R2	kappa	0.0710469999782984	851	M	-0.582095541307979	0.147142299487259	0.000108104017142563
M3	C6	R2	kappa	0.0802865751216003	851	B	-0.313922585749871	0.468986717176229	0.504089223656091
M3	C6	R2	kappa	0.0627342332066149	851	MR	-0.0932515911683397	0.574047985394821	0.871136144785671
M3	C6	R2	kappa	0.157059253596574	851	AD	0.0221550671771845	0.076162955595237	0.771454162069702
M3	C6	R2	kappa	0.161289226525459	851	FS	0.144370954791396	0.110525158283883	0.193071212968986
M3	C6	R2	kappa	0.0573052757108931	851	FM	-0.391411010807149	0.130233857624975	0.00301581252491575
M3	C6	R2	kappa	0.0597578130285598	851	GS	-0.110020427834856	0.245417566613818	0.654459257611926
M3	C6	R2	kappa	0.0634007453287642	851	WA	0.227989773174241	0.147373539584473	0.12356742407903
M3	C6	R2	kappa	0.065227776231617	851	II	0.0304079227264897	0.148323875526174	0.837790688201393
M3	C6	R2	kappa	0.0651954385294424	851	NO	-0.215481614949603	0.173638503310246	0.216202244586112
M3	C6	R2	kappa	0.0627342332089712	851	GL	0.11442702444912	0.156098789554109	0.46448089871024
M3	C6	R2	kappa	0.0552702801461815	852	M	-0.588309445043429	0.146923493977562	8.96858401757613e-05
M3	C6	R2	kappa	0.058193248629336	852	B	-0.207909234899291	0.470005594571302	0.658743673017247
M3	C6	R2	kappa	0.0531704966232226	852	MR	0.0279956642284313	0.576831527890789	0.961344563158
M3	C6	R2	kappa	0.14336441752829	852	AD	0.0156258011070905	0.0760812971115842	0.837493980431507
M3	C6	R2	kappa	0.143122323849794	852	FS	0.12650585869336	0.110447241506512	0.253501011374196
M3	C6	R2	kappa	0.0437029550456388	852	FM	-0.366432900066258	0.132089146598106	0.00609634007752077
M3	C6	R2	kappa	0.046560627089326	852	GS	-0.126102531313688	0.243261045857883	0.604806787579237
M3	C6	R2	kappa	0.0588137749746293	852	WA	0.239555598645888	0.148808905867623	0.109142093472957
M3	C6	R2	kappa	0.0592971542616771	852	II	0.0352597633215021	0.148892390994755	0.813064733449224
M3	C6	R2	kappa	0.0601715538429214	852	NO	-0.227090746968318	0.174828474777428	0.195600641199402
M3	C6	R2	kappa	0.0531704966210818	852	GL	0.139611037528498	0.158511300910052	0.379613605366155
M3	C6	R2	kappa	0.0692994060419364	853	M	-0.587901617380002	0.14366995260862	6.35287241605297e-05
M3	C6	R2	kappa	0.0742003675717797	853	B	-0.229265694243017	0.459880772640203	0.618694361138007
M3	C6	R2	kappa	0.0565412113982801	853	MR	-0.0185631289121779	0.56606063823213	0.973875368769623
M3	C6	R2	kappa	0.160661342686795	853	AD	0.0160167627307634	0.0741108156285846	0.829127987088877
M3	C6	R2	kappa	0.164304752779587	853	FS	0.114029981579216	0.107176932489175	0.288719856766295
M3	C6	R2	kappa	0.0442803899463627	853	FM	-0.38001725795717	0.129425518102104	0.0037399776804883
M3	C6	R2	kappa	0.0447462702493949	853	GS	-0.0161718427806538	0.236558383463438	0.945570102927816
M3	C6	R2	kappa	0.0631371529760798	853	WA	0.227839780248748	0.145245858185263	0.118438553953341
M3	C6	R2	kappa	0.063819372161145	853	II	0.0332920042504051	0.145534030712085	0.819311432880941
M3	C6	R2	kappa	0.05849750988671	853	NO	-0.22916884512509	0.169852505579462	0.178932422217323
M3	C6	R2	kappa	0.0565412114022473	853	GL	0.109981688135631	0.155259083654595	0.47962355412827
M3	C6	R2	kappa	0.107508333707031	854	M	-0.550286464575327	0.147906380484666	0.000262820380158316
M3	C6	R2	kappa	0.117791392142304	854	B	-0.295836342268711	0.461100388497634	0.521926541702768
M3	C6	R2	kappa	0.135137612982951	854	MR	0.0891973518618218	0.551854966256884	0.871776036496676
M3	C6	R2	kappa	0.209999763003957	854	AD	0.019442470624186	0.0759653837048206	0.798276626199517
M3	C6	R2	kappa	0.213176676204501	854	FS	0.136147078999171	0.111002578225587	0.221536316276451
M3	C6	R2	kappa	0.114043697100494	854	FM	-0.39309815965277	0.129716133619231	0.00278779646240207
M3	C6	R2	kappa	0.114702152815841	854	GS	-0.0625847859487426	0.250138294491195	0.802708251258636
M3	C6	R2	kappa	0.134227552767138	854	WA	0.262777137532374	0.146253212177474	0.0740102550640886
M3	C6	R2	kappa	0.134709961058502	854	II	0.0428192934892543	0.148138904047892	0.772869844991116
M3	C6	R2	kappa	0.131030494053927	854	NO	-0.216723884029179	0.176303034929596	0.220549135574091
M3	C6	R2	kappa	0.13513761298132	854	GL	0.0743865969353656	0.158607898615577	0.639636327081382
M3	C6	R2	kappa	0.0714325978374821	855	M	-0.57443004039329	0.147917677704643	0.000142760222451412
M3	C6	R2	kappa	0.0819310351322969	855	B	-0.281756923761463	0.471842602755228	0.551135064479653
M3	C6	R2	kappa	0.0659183209897416	855	MR	-0.00635392440330098	0.574877237052738	0.991193603200869
M3	C6	R2	kappa	0.180131368415989	855	AD	0.0157045927926173	0.0767243131087783	0.838035684777558
M3	C6	R2	kappa	0.183232042980607	855	FS	0.123016867531798	0.111061274751517	0.269428725872217
M3	C6	R2	kappa	0.0486221566483762	855	FM	-0.385148623775692	0.131746853233201	0.00388993135323462
M3	C6	R2	kappa	0.0511991490778181	855	GS	-0.0864418736442977	0.242300078565837	0.721679284349856
M3	C6	R2	kappa	0.0664927206697277	855	WA	0.236670305691827	0.14750440353931	0.110310406264676
M3	C6	R2	kappa	0.0673490915976858	855	II	0.0369219019587887	0.148232108437758	0.803575422849857
M3	C6	R2	kappa	0.0641162272942724	855	NO	-0.222931672599619	0.173682677728235	0.200919821138396
M3	C6	R2	kappa	0.0659183209891608	855	GL	0.113859619711022	0.158734993281635	0.47411751745042
M3	C6	R2	kappa	0.102663197140568	856	M	-0.574689309032732	0.148532647600434	0.000150752458997419
M3	C6	R2	kappa	0.114989166423194	856	B	-0.326962513585128	0.466559774330199	0.484302356190162
M3	C6	R2	kappa	0.102062421628977	856	MR	-0.0122750545681612	0.570217191200473	0.982848993632726
M3	C6	R2	kappa	0.200091714594246	856	AD	0.0232175212884196	0.0762764463116307	0.761168329101129
M3	C6	R2	kappa	0.201526877251527	856	FS	0.134379458401522	0.110573519289451	0.225777548403892
M3	C6	R2	kappa	0.0889048257446381	856	FM	-0.36328486064475	0.131047802070048	0.00613201168814194
M3	C6	R2	kappa	0.0917790530413598	856	GS	-0.104058103280052	0.24937708014566	0.676960604510791
M3	C6	R2	kappa	0.107579434606882	856	WA	0.271347774753776	0.147629237732092	0.067660842267847
M3	C6	R2	kappa	0.107879843950576	856	II	0.0411486875570101	0.149777017210295	0.78382961161729
M3	C6	R2	kappa	0.102785731651242	856	NO	-0.23380637191443	0.176272705742988	0.18636345393002
M3	C6	R2	kappa	0.102062421838922	856	GL	0.0954255791443547	0.156836143661698	0.543657644907978
M3	C6	R2	kappa	0.104354946981447	857	M	-0.559995910748269	0.147523378197386	0.000198584233579349
M3	C6	R2	kappa	0.111449884836243	857	B	-0.281061608489448	0.462138698410123	0.543808787665828
M3	C6	R2	kappa	0.0936076969913471	857	MR	-0.0283518100299251	0.560851439046506	0.959738754699997
M3	C6	R2	kappa	0.176116157187469	857	AD	0.0177031183106459	0.0751747464613037	0.814081168927153
M3	C6	R2	kappa	0.180184683877086	857	FS	0.12960136748269	0.109648340308317	0.238709311391569
M3	C6	R2	kappa	0.0814175759836379	857	FM	-0.377470037815173	0.129715231163912	0.00405308922501304
M3	C6	R2	kappa	0.0834958983933095	857	GS	-0.0810452115014961	0.245370498027273	0.741547070842869
M3	C6	R2	kappa	0.0915531901674732	857	WA	0.243986709836569	0.146402466261428	0.0972965049762562
M3	C6	R2	kappa	0.0938119685610853	857	II	0.0537031397352074	0.146839268753892	0.714988631017281
M3	C6	R2	kappa	0.0925860525688413	857	NO	-0.222953456035589	0.17334794484807	0.200011587857289
M3	C6	R2	kappa	0.0936076969907226	857	GL	0.0952039015199768	0.157601617862377	0.546547202960618
M3	C6	R2	kappa	0.0479907334754887	858	M	-0.577654644397227	0.146306828099104	0.000111388891196304
M3	C6	R2	kappa	0.0552562609973634	858	B	-0.278674845844978	0.468415744939591	0.552609085644074
M3	C6	R2	kappa	0.0387834417320651	858	MR	0.0229609532927066	0.571878999891024	0.968017775863795
M3	C6	R2	kappa	0.153074519574401	858	AD	0.0182339118560909	0.0761384966320221	0.810990220097971
M3	C6	R2	kappa	0.151299045428393	858	FS	0.125068480328785	0.110324826582111	0.258389720054347
M3	C6	R2	kappa	0.0437377071650827	858	FM	-0.392704611376727	0.131284006548057	0.00315270625374047
M3	C6	R2	kappa	0.047249305459014	858	GS	-0.118827218292436	0.242363073088429	0.624509390361976
M3	C6	R2	kappa	0.0466557018572272	858	WA	0.25080518477577	0.148739253488549	0.0934416148962863
M3	C6	R2	kappa	0.048844455406799	858	II	0.046681931487063	0.147635832886227	0.752211779217834
M3	C6	R2	kappa	0.0470727701121869	858	NO	-0.239712325771965	0.172751909949537	0.16694308214028
M3	C6	R2	kappa	0.0387834417382451	858	GL	0.143956075647464	0.157969590473575	0.363354762785813
M3	C6	R2	kappa	0.0485996847421346	859	M	-0.57864869556	0.14616706298192	0.00010693652938445
M3	C6	R2	kappa	0.0555002648018558	859	B	-0.267886003556933	0.467582708843464	0.56738925241511
M3	C6	R2	kappa	0.0544946608024065	859	MR	-0.0162934804469884	0.57140000661049	0.977282807584484
M3	C6	R2	kappa	0.131045297151781	859	AD	0.0189460576055101	0.0752435597287561	0.801472025042232
M3	C6	R2	kappa	0.134261248218073	859	FS	0.137070861192406	0.109906324588235	0.213889970481234
M3	C6	R2	kappa	0.0482024684834614	859	FM	-0.387068036297513	0.131929405310342	0.00376634964001815
M3	C6	R2	kappa	0.0483032273085501	859	GS	-0.10955543902218	0.244411556241186	0.654500503046439
M3	C6	R2	kappa	0.0601878484728629	859	WA	0.241167688755287	0.149516462039369	0.108452459493636
M3	C6	R2	kappa	0.0600722530783923	859	II	0.0379251261651625	0.148601822535771	0.798843588266886
M3	C6	R2	kappa	0.0590968622503697	859	NO	-0.223330183925318	0.17393736674543	0.200776049464736
M3	C6	R2	kappa	0.0544946608081494	859	GL	0.111107983172775	0.158021092466968	0.482883612817319
M3	C6	R2	kappa	1e-06	860	M	-0.59376633707526	0.140942701509247	3.91846650495056e-05
M3	C6	R2	kappa	1e-06	860	B	-0.227594690002917	0.461296196955091	0.622322466133063
M3	C6	R2	kappa	1e-06	860	MR	-0.0246621422136768	0.574963193368386	0.965833769006712
M3	C6	R2	kappa	0.0916005564703929	860	AD	0.0222733840617707	0.0744439516755526	0.765118720065855
M3	C6	R2	kappa	0.0925479160508795	860	FS	0.113731413435954	0.1082161405248	0.294623543458535
M3	C6	R2	kappa	1e-06	860	FM	-0.384539102604491	0.131989691771884	0.00401098353754095
M3	C6	R2	kappa	1e-06	860	GS	-0.0804732886108303	0.235547840441612	0.733005186827407
M3	C6	R2	kappa	1e-06	860	WA	0.240437004691551	0.147473758199785	0.10472436631617
M3	C6	R2	kappa	1e-06	860	II	0.0256229888390707	0.144806181601183	0.859744808112139
M3	C6	R2	kappa	1e-06	860	NO	-0.217199414160468	0.168319938253694	0.198541159607305
M3	C6	R2	kappa	1e-06	860	GL	0.133606025695969	0.155999303765038	0.392879866937293
M3	C6	R2	kappa	1e-06	861	M	-0.592892700635302	0.142678157932471	4.93561781046577e-05
M3	C6	R2	kappa	1e-06	861	B	-0.197469664102648	0.46620126146938	0.672364973926182
M3	C6	R2	kappa	1e-06	861	MR	0.0302510397394213	0.575033036295224	0.958102671678366
M3	C6	R2	kappa	0.0546526726276916	861	AD	0.0265619154167287	0.0734912652981973	0.718182072383467
M3	C6	R2	kappa	0.0557690478282191	861	FS	0.124651013432508	0.108688851976395	0.252896542184274
M3	C6	R2	kappa	1e-06	861	FM	-0.399833204936941	0.130262089621065	0.00246359938346958
M3	C6	R2	kappa	1e-06	861	GS	-0.109727815826725	0.236017528679565	0.642536956268187
M3	C6	R2	kappa	1e-06	861	WA	0.23178230491362	0.147877518637425	0.118731538077437
M3	C6	R2	kappa	1e-06	861	II	0.0418353449558897	0.144435830459753	0.772412749455011
M3	C6	R2	kappa	1e-06	861	NO	-0.217934802696806	0.168963662450236	0.19873648641874
M3	C6	R2	kappa	1e-06	861	GL	0.131801753610061	0.156511308528897	0.400830499895514
M3	C6	R2	kappa	0.115508526015211	862	M	-0.589170806863354	0.148966459539216	0.000108499883042468
M3	C6	R2	kappa	0.123806592832954	862	B	-0.281874114091789	0.465480418736261	0.545544360614504
M3	C6	R2	kappa	0.120623316666806	862	MR	0.0198318129475943	0.564709898933893	0.972023880702951
M3	C6	R2	kappa	0.211482518030256	862	AD	0.0170865891834834	0.0760512409940132	0.822477112781148
M3	C6	R2	kappa	0.210585207376257	862	FS	0.124464704727751	0.112103615961829	0.268302958406677
M3	C6	R2	kappa	0.10255425107743	862	FM	-0.358968725724282	0.131303860248744	0.00686068797555592
M3	C6	R2	kappa	0.104398863482983	862	GS	-0.0942325521187856	0.251270043862017	0.708069138054774
M3	C6	R2	kappa	0.128794270279751	862	WA	0.273085774196647	0.145930056250925	0.0628757008095275
M3	C6	R2	kappa	0.129110030199803	862	II	0.0504282580786983	0.147592438282874	0.732987364221838
M3	C6	R2	kappa	0.125256685878471	862	NO	-0.239294631612626	0.175924293089478	0.175435514117371
M3	C6	R2	kappa	0.120623316667171	862	GL	0.105844934107163	0.158265704731441	0.504487900162339
M3	C6	R2	kappa	0.0220679086242862	863	M	-0.584315488054924	0.144004119264552	7.27616265932536e-05
M3	C6	R2	kappa	0.0297053172277693	863	B	-0.231554004765756	0.464488580655805	0.618707736056084
M3	C6	R2	kappa	0.0015510071418396	863	MR	-0.021214289583478	0.57294821200223	0.970504649450838
M3	C6	R2	kappa	0.111633100648451	863	AD	0.0216032148731609	0.0744201300541485	0.771914747833283
M3	C6	R2	kappa	0.115844575725698	863	FS	0.132048771837419	0.108611505745855	0.225589406546981
M3	C6	R2	kappa	0.00529592361128578	863	FM	-0.380499211582236	0.130599449198907	0.00401000150476985
M3	C6	R2	kappa	0.00579397449181086	863	GS	-0.127437660148847	0.237127236767741	0.591617742614641
M3	C6	R2	kappa	0.00645893730781661	863	WA	0.230818885900919	0.14782419648541	0.120128540939333
M3	C6	R2	kappa	0.00730315583580066	863	II	0.0310357262699041	0.144822927744543	0.830549492845964
M3	C6	R2	kappa	0.00819432290859219	863	NO	-0.218153772750252	0.169593985956099	0.199953054590338
M3	C6	R2	kappa	0.0015510071418396	863	GL	0.139475178580261	0.156152531941479	0.372937015808584
M3	C6	R2	kappa	0.0713614668898535	864	M	-0.574348276665606	0.145755751982333	0.000114765797302024
M3	C6	R2	kappa	0.0741431277121171	864	B	-0.196395877862009	0.459337481023541	0.669460991041646
M3	C6	R2	kappa	0.0772177511879477	864	MR	0.00295951137580146	0.563311571482971	0.995813900543333
M3	C6	R2	kappa	0.132078535849188	864	AD	0.0176670216215661	0.0742803385460394	0.812260896235546
M3	C6	R2	kappa	0.133831561227874	864	FS	0.121034411957676	0.109761694159228	0.27156628716873
M3	C6	R2	kappa	0.0672372002827214	864	FM	-0.373489053139512	0.128867289988847	0.00420111331684468
M3	C6	R2	kappa	0.0681237531911659	864	GS	-0.0685852536790704	0.244827176371227	0.779683388452202
M3	C6	R2	kappa	0.0803718641816117	864	WA	0.241575685680767	0.146796408430807	0.101533484486496
M3	C6	R2	kappa	0.0827056436911552	864	II	0.053676770911152	0.147811432136453	0.716914483141213
M3	C6	R2	kappa	0.0784669892001466	864	NO	-0.223511659612937	0.172910573124551	0.197764217676638
M3	C6	R2	kappa	0.0772177511877633	864	GL	0.102262926180391	0.157838100743298	0.517872183247813
M3	C6	R2	kappa	0.082899167034629	865	M	-0.582011276287865	0.145702664475586	9.31260017540309e-05
M3	C6	R2	kappa	0.0886370728827961	865	B	-0.176801009624569	0.459945115306962	0.701121820735059
M3	C6	R2	kappa	0.0775879661182185	865	MR	-0.0512256439783451	0.564940645785637	0.927851592743492
M3	C6	R2	kappa	0.175932292294531	865	AD	0.0187302654365142	0.0753054801589771	0.80384449987139
M3	C6	R2	kappa	0.180039560956842	865	FS	0.118259319742531	0.108872265017712	0.278772094582999
M3	C6	R2	kappa	0.0638975639934365	865	FM	-0.358352770378362	0.129472762456968	0.00621149985474259
M3	C6	R2	kappa	0.0652102224522622	865	GS	-0.0853202431482983	0.241085623164502	0.723814541998746
M3	C6	R2	kappa	0.0783580248584827	865	WA	0.217188815054646	0.145323962488791	0.136744842135311
M3	C6	R2	kappa	0.0788938537288181	865	II	0.0492427619415887	0.146829378926648	0.737725010792942
M3	C6	R2	kappa	0.0758992121205722	865	NO	-0.225128236439423	0.172429066947131	0.193318045634094
M3	C6	R2	kappa	0.0775879661470361	865	GL	0.097970320552782	0.156523311089368	0.532159039800645
M3	C6	R2	kappa	0.0374037692395078	866	M	-0.591254638791883	0.143731637147619	5.83208827192834e-05
M3	C6	R2	kappa	0.044783719837921	866	B	-0.242790610032176	0.463237652350906	0.600818004840101
M3	C6	R2	kappa	0.0280121650758473	866	MR	-0.0766795077518103	0.569312048619035	0.893008207931171
M3	C6	R2	kappa	0.130414435085731	866	AD	0.0227376844313639	0.0743584174091034	0.76010493603603
M3	C6	R2	kappa	0.130345547957857	866	FS	0.125946576156021	0.109144582282348	0.249988561913572
M3	C6	R2	kappa	0.0299821239504126	866	FM	-0.388979621185076	0.129745748860818	0.00308683724751297
M3	C6	R2	kappa	0.029828921577238	866	GS	-0.0463313538011829	0.23998599549137	0.847123742448076
M3	C6	R2	kappa	0.0276819961572452	866	WA	0.228159812814487	0.145793752752693	0.119303761699685
M3	C6	R2	kappa	0.0321318836498744	866	II	0.0612989811478484	0.144634273255236	0.672191708512586
M3	C6	R2	kappa	0.0349140368693863	866	NO	-0.243577627745205	0.169984064776233	0.153579997170139
M3	C6	R2	kappa	0.028012165082201	866	GL	0.103671650503728	0.154876915607769	0.504105480591789
M3	C6	R2	kappa	0.0365061188724853	867	M	-0.588756012974471	0.14497981027143	7.18171736671302e-05
M3	C6	R2	kappa	0.0462039920305769	867	B	-0.269384636190146	0.468205151287514	0.565742226145314
M3	C6	R2	kappa	0.031528018757246	867	MR	-0.0147440210669143	0.57404041012925	0.979537171020137
M3	C6	R2	kappa	0.132602360294537	867	AD	0.0179517404479942	0.0750887576737498	0.811307549433017
M3	C6	R2	kappa	0.136279061323637	867	FS	0.122864947340908	0.109095347493539	0.261509574175648
M3	C6	R2	kappa	0.0317036062785167	867	FM	-0.384638002117384	0.1310513783145	0.00375345416457388
M3	C6	R2	kappa	0.0331286564055507	867	GS	-0.078066017748527	0.241530402059875	0.746896230206268
M3	C6	R2	kappa	0.0376028960494809	867	WA	0.25304411202701	0.14902074134488	0.0911803574197511
M3	C6	R2	kappa	0.0382898492262359	867	II	0.0305438820639316	0.146398075280305	0.834963327119143
M3	C6	R2	kappa	0.0329849806660088	867	NO	-0.214099658810245	0.171315947885632	0.212992036044532
M3	C6	R2	kappa	0.031528018757246	867	GL	0.121863741209902	0.157435049799588	0.439906813878033
M3	C6	R2	kappa	0.0498019437564348	868	M	-0.593693013055832	0.144118394039608	5.69736482942288e-05
M3	C6	R2	kappa	0.055008350156753	868	B	-0.234065722535664	0.464788154790434	0.615137621959823
M3	C6	R2	kappa	0.0418872530969322	868	MR	0.0829236108411287	0.573508788889486	0.885195499013449
M3	C6	R2	kappa	0.140312907612964	868	AD	0.0142123096229696	0.0753906062706841	0.85067470738754
M3	C6	R2	kappa	0.144057095418161	868	FS	0.126461036515635	0.109623737186001	0.250132063433282
M3	C6	R2	kappa	0.0367741522518234	868	FM	-0.369026758237498	0.13038891911706	0.00516038204622449
M3	C6	R2	kappa	0.0377010606326534	868	GS	-0.0718985253294188	0.240903088950877	0.765689723944068
M3	C6	R2	kappa	0.0418126392215888	868	WA	0.239389017437621	0.145228215831647	0.100975134887508
M3	C6	R2	kappa	0.0451108950286074	868	II	0.0580615809699884	0.146000770589442	0.691327088518098
M3	C6	R2	kappa	0.0442601576211287	868	NO	-0.203007618931049	0.171887547482409	0.239115917991752
M3	C6	R2	kappa	0.0418872530969322	868	GL	0.125098373802484	0.157450657651396	0.427930792407868
M3	C6	R2	kappa	0.0487151309768914	869	M	-0.602074495162621	0.143835684236827	4.36883257491837e-05
M3	C6	R2	kappa	0.0557246373601477	869	B	-0.199584087070093	0.461907175643887	0.666175996027769
M3	C6	R2	kappa	0.0455316023865804	869	MR	0.0084369480146452	0.569618344278369	0.988198814163201
M3	C6	R2	kappa	0.126779487435341	869	AD	0.0220825822345867	0.0740486960288164	0.765865114695764
M3	C6	R2	kappa	0.129840636118618	869	FS	0.117834243768307	0.108203748544099	0.277546400279229
M3	C6	R2	kappa	0.0423508051756048	869	FM	-0.372678773894032	0.129262027067289	0.00439894500374307
M3	C6	R2	kappa	0.0425645199731079	869	GS	-0.0844940384922415	0.239975366412114	0.725165893746713
M3	C6	R2	kappa	0.0477449281393004	869	WA	0.214454305494249	0.145298616048726	0.141655838334148
M3	C6	R2	kappa	0.0474210221655119	869	II	0.0261204822256383	0.14499718926999	0.857237178131352
M3	C6	R2	kappa	0.0446834030362041	869	NO	-0.22187626740207	0.170334423930805	0.194350925770747
M3	C6	R2	kappa	0.0455316023864705	869	GL	0.126070488229867	0.155481061603748	0.418521618568944
M3	C6	R2	kappa	0.01096496102793	870	M	-0.576362667432209	0.142410038706624	7.58035748007527e-05
M3	C6	R2	kappa	0.0179406393407898	870	B	-0.236349089423219	0.459978042494086	0.607979636078517
M3	C6	R2	kappa	0.0151031397212114	870	MR	0.0176623615167568	0.571580696637069	0.975382614092235
M3	C6	R2	kappa	0.11046287147454	870	AD	0.0216673693508761	0.074298763713888	0.770893263912335
M3	C6	R2	kappa	0.110064773771943	870	FS	0.132854376733027	0.107947139637659	0.219959389650171
M3	C6	R2	kappa	0.0142779034999304	870	FM	-0.387864536780295	0.1301376009198	0.00326113898755213
M3	C6	R2	kappa	0.0157250211054094	870	GS	-0.112403792189538	0.235863371052954	0.634232596269381
M3	C6	R2	kappa	0.0160777545296828	870	WA	0.227850535683253	0.149062190114427	0.128081493950794
M3	C6	R2	kappa	0.0187907092800824	870	II	0.0489011313505746	0.144398035330078	0.735255706787139
M3	C6	R2	kappa	0.0190986718574429	870	NO	-0.229435006485504	0.169578820853983	0.17773443233847
M3	C6	R2	kappa	0.0151031396028914	870	GL	0.131415847048345	0.155964287236743	0.400563007957698
M3	C6	R2	kappa	1e-06	871	M	-0.592928048840565	0.141778197549213	4.43554675970666e-05
M3	C6	R2	kappa	1e-06	871	B	-0.191408781100436	0.464953828141158	0.681050823592998
M3	C6	R2	kappa	1e-06	871	MR	-0.0373686674785558	0.574421846487536	0.948202482879547
M3	C6	R2	kappa	0.0775684061656276	871	AD	0.0239876214302832	0.0739465649908948	0.746000551729684
M3	C6	R2	kappa	0.0794055756891115	871	FS	0.107367500791795	0.109303717764946	0.327221438408094
M3	C6	R2	kappa	1e-06	871	FM	-0.400988498221415	0.129710155105755	0.0022966785387798
M3	C6	R2	kappa	1e-06	871	GS	-0.080666518611855	0.235907270544535	0.732780852134433
M3	C6	R2	kappa	1e-06	871	WA	0.234954212462793	0.147467806573565	0.112809504434909
M3	C6	R2	kappa	1e-06	871	II	0.037013638267832	0.144181274329744	0.797684849122813
M3	C6	R2	kappa	1e-06	871	NO	-0.225176949122353	0.168409016056023	0.182854996566849
M3	C6	R2	kappa	1e-06	871	GL	0.134726025649933	0.155812852331092	0.388366810857986
M3	C6	R2	kappa	0.109067035475732	872	M	-0.57767760438201	0.149976723294536	0.000160982746026519
M3	C6	R2	kappa	0.115994724855964	872	B	-0.287953870198689	0.461925130015317	0.533795869098486
M3	C6	R2	kappa	0.108663617476541	872	MR	-0.112390701625122	0.562963588067817	0.841985346785104
M3	C6	R2	kappa	0.180737698398666	872	AD	0.0149415036881771	0.0769594383297061	0.846268689679868
M3	C6	R2	kappa	0.180568267811124	872	FS	0.11744661428972	0.112713460609038	0.298753116352775
M3	C6	R2	kappa	0.0974244219599606	872	FM	-0.386083476994625	0.131833635870895	0.00382868461723482
M3	C6	R2	kappa	0.100587091309972	872	GS	-0.110322680121887	0.250594600433273	0.660271823229836
M3	C6	R2	kappa	0.110704171266636	872	WA	0.231251948963033	0.147197841643913	0.117884845777075
M3	C6	R2	kappa	0.110751700875528	872	II	0.0289210409645686	0.150429143195642	0.847752995788066
M3	C6	R2	kappa	0.112200640834837	872	NO	-0.254140967121344	0.177652181366479	0.154263473362424
M3	C6	R2	kappa	0.10866361748087	872	GL	0.110755288169938	0.1601119308895	0.48998908850843
M3	C6	R2	kappa	0.065098886953519	873	M	-0.580002392515176	0.146855996576413	0.000110865464983896
M3	C6	R2	kappa	0.0743074946088805	873	B	-0.305399829478936	0.466649387747432	0.513624462960433
M3	C6	R2	kappa	0.0512085767251485	873	MR	-0.00217020633111439	0.573438980084613	0.996984544091086
M3	C6	R2	kappa	0.167879665829841	873	AD	0.0158670415869394	0.0756918145488401	0.834184659497803
M3	C6	R2	kappa	0.165317082075216	873	FS	0.115657260026579	0.109499317359859	0.292215233269406
M3	C6	R2	kappa	0.0527382159094008	873	FM	-0.379012712914015	0.13058144464429	0.00414692343040897
M3	C6	R2	kappa	0.0537173879374947	873	GS	-0.106661979123925	0.242864542204888	0.66103871807892
M3	C6	R2	kappa	0.0579990914679947	873	WA	0.231334523510139	0.147724404487645	0.119060525189384
M3	C6	R2	kappa	0.058322800457618	873	II	0.035143067205591	0.147953770053264	0.812511974596057
M3	C6	R2	kappa	0.0623772277543916	873	NO	-0.249633200917301	0.173411279568663	0.151704776322254
M3	C6	R2	kappa	0.0512085767260133	873	GL	0.155166329725769	0.157626218418324	0.326235778533872
M3	C6	R2	kappa	0.0329765942456594	874	M	-0.594623861501282	0.142341130022897	4.51879413259718e-05
M3	C6	R2	kappa	0.0389693518591206	874	B	-0.249855504169981	0.462540114678173	0.58971477050133
M3	C6	R2	kappa	0.0232277766801341	874	MR	0.0429296056915337	0.571485939953238	0.940202777067836
M3	C6	R2	kappa	0.102328720377583	874	AD	0.0221290736273353	0.0741267916895923	0.765626616549886
M3	C6	R2	kappa	0.103864026989329	874	FS	0.114294042151242	0.109031606582986	0.295862182579706
M3	C6	R2	kappa	0.0156236663898601	874	FM	-0.380789955261793	0.129490464486801	0.00368853629054088
M3	C6	R2	kappa	0.0162088744546274	874	GS	-0.0287407670575251	0.237459185994107	0.903794316497628
M3	C6	R2	kappa	0.0340796515232598	874	WA	0.241375477059832	0.145196846983023	0.0981256525386939
M3	C6	R2	kappa	0.0342744744089855	874	II	0.0488608888960947	0.145807932597383	0.737928014281282
M3	C6	R2	kappa	0.0298376260279887	874	NO	-0.224624335373609	0.169747724976923	0.187392094890638
M3	C6	R2	kappa	0.0232277766775635	874	GL	0.124699427980303	0.156200428721169	0.425725450255011
M3	C6	R2	kappa	0.112076730711769	875	M	-0.570169834382475	0.149345315003698	0.00018298862469157
M3	C6	R2	kappa	0.126177496263489	875	B	-0.374640170049372	0.466857453586796	0.4232984835376
M3	C6	R2	kappa	0.112834733511901	875	MR	0.0115913336113476	0.568960448535432	0.98376840003259
M3	C6	R2	kappa	0.204304436112349	875	AD	0.0161923426259654	0.0765623323270855	0.832731030957014
M3	C6	R2	kappa	0.205010246689152	875	FS	0.119582181417808	0.109404798680182	0.275781417722675
M3	C6	R2	kappa	0.103691216729855	875	FM	-0.39924996751149	0.131546941771544	0.00274771209271677
M3	C6	R2	kappa	0.107160600607279	875	GS	-0.106490651359599	0.248795295136105	0.669127977716217
M3	C6	R2	kappa	0.121365831861398	875	WA	0.257064188661065	0.147235101130156	0.0824807591613533
M3	C6	R2	kappa	0.122736819491898	875	II	0.0326335192886479	0.150600183314268	0.828690182829327
M3	C6	R2	kappa	0.118563696604624	875	NO	-0.220905703989139	0.17589996122766	0.210767806798904
M3	C6	R2	kappa	0.112834733614468	875	GL	0.116437422959319	0.158586813995278	0.463765456128014
M3	C6	R2	kappa	0.113345060695669	876	M	-0.560888306326454	0.148278987020928	0.000208721593718441
M3	C6	R2	kappa	0.12025892796708	876	B	-0.262992384728183	0.468264866392479	0.575039471277928
M3	C6	R2	kappa	0.1430333282001	876	MR	0.0937065266126625	0.562416098149659	0.867859575565682
M3	C6	R2	kappa	0.212377011229874	876	AD	0.0193645321507919	0.0765726321044577	0.800627260265336
M3	C6	R2	kappa	0.214215038300707	876	FS	0.123181838015358	0.111138891306541	0.269122541214117
M3	C6	R2	kappa	0.113072992153293	876	FM	-0.382836177808808	0.127594344955351	0.00306371793341415
M3	C6	R2	kappa	0.115029812470902	876	GS	-0.073958279735457	0.250356283006709	0.768008587190888
M3	C6	R2	kappa	0.145508214741919	876	WA	0.263932488018938	0.145499598379717	0.0713019650564848
M3	C6	R2	kappa	0.145418307742035	876	II	0.0521582245933711	0.150268680355619	0.728913037595221
M3	C6	R2	kappa	0.141252740769038	876	NO	-0.229629764397269	0.175651717457606	0.192750469287804
M3	C6	R2	kappa	0.143033328201478	876	GL	0.0871876645432654	0.157540847416996	0.580652692553189
M3	C6	R2	kappa	0.113233104183672	877	M	-0.562279497264438	0.148401810234354	0.000203912066206057
M3	C6	R2	kappa	0.122298115397402	877	B	-0.312349435269947	0.463712646596444	0.501407488030306
M3	C6	R2	kappa	0.110675822337579	877	MR	0.0227933698555085	0.557006596634856	0.967403832095282
M3	C6	R2	kappa	0.173843441617061	877	AD	0.0218924692380079	0.0754028023529063	0.771874259342355
M3	C6	R2	kappa	0.176504693325306	877	FS	0.11386430075408	0.109616240659298	0.300253313142952
M3	C6	R2	kappa	0.0956315774640134	877	FM	-0.371713728180375	0.129319607420685	0.00451723839294336
M3	C6	R2	kappa	0.0968995775418134	877	GS	-0.0443503204501984	0.248503549161227	0.858548457439883
M3	C6	R2	kappa	0.116936418807089	877	WA	0.265979337821336	0.146220717200604	0.0705242701511587
M3	C6	R2	kappa	0.117529688569065	877	II	0.0288183730570978	0.148757774227541	0.846603473968259
M3	C6	R2	kappa	0.109905990133689	877	NO	-0.205597386547939	0.173745769475748	0.238216044743287
M3	C6	R2	kappa	0.110675822334897	877	GL	0.0973875357540702	0.158111247542925	0.53870585635015
M3	C6	R2	kappa	1e-06	878	M	-0.603643657964207	0.141465081405462	3.14323086752242e-05
M3	C6	R2	kappa	1e-06	878	B	-0.236094389680801	0.460850014692689	0.609044195723357
M3	C6	R2	kappa	1e-06	878	MR	-0.0607749295058807	0.571321055881132	0.915401728904465
M3	C6	R2	kappa	0.0862153707265717	878	AD	0.0212096129452594	0.0740237464579628	0.774790314844306
M3	C6	R2	kappa	0.0875821585441012	878	FS	0.133197261167427	0.109041423987044	0.223415340930626
M3	C6	R2	kappa	1e-06	878	FM	-0.401062585084132	0.129906554546347	0.00232704278853121
M3	C6	R2	kappa	1e-06	878	GS	-0.0876085272706111	0.2325760362774	0.706835091832662
M3	C6	R2	kappa	1e-06	878	WA	0.233221955825751	0.147093737383838	0.114553138739867
M3	C6	R2	kappa	1e-06	878	II	0.0305848436421228	0.143411298006681	0.831355115681296
M3	C6	R2	kappa	1e-06	878	NO	-0.21805426776824	0.167220350274894	0.193873604635465
M3	C6	R2	kappa	1e-06	878	GL	0.13237045228732	0.154880527643151	0.393868279944263
M3	C6	R2	kappa	0.0809145341384448	879	M	-0.578622369488481	0.147467263351811	0.000122392983251531
M3	C6	R2	kappa	0.0906067961712156	879	B	-0.297254016346926	0.468401119773384	0.526455682212978
M3	C6	R2	kappa	0.0724252202163093	879	MR	-0.0552423110672198	0.569714230814484	0.922861514234887
M3	C6	R2	kappa	0.172785118936135	879	AD	0.0210138783139785	0.0758014550688762	0.781912144525722
M3	C6	R2	kappa	0.172512424724298	879	FS	0.114207520101505	0.110391567215644	0.3021999261639
M3	C6	R2	kappa	0.0695591409275405	879	FM	-0.379188045510042	0.131322786712153	0.0043415140375391
M3	C6	R2	kappa	0.070608164614635	879	GS	-0.0890857561612703	0.246255930561836	0.717941382708692
M3	C6	R2	kappa	0.0829136191261122	879	WA	0.249181912647469	0.148344393984287	0.0946933478728146
M3	C6	R2	kappa	0.0832517146184158	879	II	0.0299718270633147	0.148769844306478	0.840558011351984
M3	C6	R2	kappa	0.0819148328566936	879	NO	-0.2248714404906	0.174081900594151	0.198070498708981
M3	C6	R2	kappa	0.0724252202132743	879	GL	0.108117115869236	0.157989788042781	0.49464222302704
M3	C6	R2	kappa	0.0466934374042578	880	M	-0.584190908089144	0.145693967915666	8.77765957562743e-05
M3	C6	R2	kappa	0.0542917921976011	880	B	-0.235190755163589	0.468638906608634	0.616356924055274
M3	C6	R2	kappa	0.0335193225625502	880	MR	0.0425825837814401	0.575687854819561	0.941117385011336
M3	C6	R2	kappa	0.142131421558165	880	AD	0.0197925364034367	0.0756676146304458	0.793936193851774
M3	C6	R2	kappa	0.144628280812878	880	FS	0.123466986986442	0.1093098257835	0.260120149955049
M3	C6	R2	kappa	0.0314537212815694	880	FM	-0.376835165785131	0.132085856011282	0.00481937311621532
M3	C6	R2	kappa	0.03126838638158	880	GS	-0.108604865404241	0.241299818365869	0.653174960929494
M3	C6	R2	kappa	0.0363959556969247	880	WA	0.256278983139024	0.148470801720453	0.0859946723319782
M3	C6	R2	kappa	0.0380329409351969	880	II	0.0399292992576031	0.147308530137621	0.786649516296196
M3	C6	R2	kappa	0.0386407079129437	880	NO	-0.230688014672558	0.172242818845419	0.182128016138788
M3	C6	R2	kappa	0.0335193225552426	880	GL	0.144028321600178	0.157901796345861	0.362909042013003
M3	C6	R2	kappa	0.0670975934583805	882	M	-0.573220405975588	0.145498043407066	0.000115107315085311
M3	C6	R2	kappa	0.0729307104953655	882	B	-0.228097196856559	0.464279288281448	0.623795295639067
M3	C6	R2	kappa	0.0615831903347067	882	MR	-0.0358742393595118	0.566678213054257	0.94959254297375
M3	C6	R2	kappa	0.167454317763892	882	AD	0.0223154604051653	0.0739669062763153	0.763216128941768
M3	C6	R2	kappa	0.168969598573319	882	FS	0.120769784429511	0.108187581665101	0.265718517959905
M3	C6	R2	kappa	0.0512314889625257	882	FM	-0.38911857619286	0.12951959667307	0.00302646858040651
M3	C6	R2	kappa	0.0529881368439637	882	GS	-0.0745640944026108	0.240715380515183	0.757089924512974
M3	C6	R2	kappa	0.0699183169356835	882	WA	0.247986541094435	0.145879273519682	0.0908221215000875
M3	C6	R2	kappa	0.0695621331544598	882	II	0.0281767796408354	0.145241156134638	0.846389915572503
M3	C6	R2	kappa	0.0644323523147891	882	NO	-0.229176013412121	0.170977479253185	0.181781213523093
M3	C6	R2	kappa	0.0615831903368822	882	GL	0.104689986818517	0.155744557153993	0.502319673613929
M3	C6	R2	kappa	0.0689976284262972	883	M	-0.59583863836669	0.145436746426484	6.23173672974797e-05
M3	C6	R2	kappa	0.0755728952495986	883	B	-0.233694887346972	0.463009226512338	0.614342380026028
M3	C6	R2	kappa	0.0654552748022818	883	MR	-0.00973445411533198	0.567547274497714	0.986334410864624
M3	C6	R2	kappa	0.167183000622837	883	AD	0.0181314195915603	0.0749718293683947	0.809163943127954
M3	C6	R2	kappa	0.169163310821211	883	FS	0.124633135777458	0.108871098337304	0.253756842378754
M3	C6	R2	kappa	0.0595516258421312	883	FM	-0.380100172639336	0.131282589480752	0.00423923290799302
M3	C6	R2	kappa	0.0606400526786079	883	GS	-0.040854941307526	0.243590497948678	0.866985963485735
M3	C6	R2	kappa	0.0639384145087001	883	WA	0.204135965296888	0.146455288670775	0.165036438300415
M3	C6	R2	kappa	0.0713983885897151	883	II	0.0666988823754572	0.146545875823905	0.649545138848906
M3	C6	R2	kappa	0.0680123914868194	883	NO	-0.228661510450781	0.17164808652929	0.184466530594909
M3	C6	R2	kappa	0.0654552748018761	883	GL	0.101776651181946	0.155394422589997	0.513326977398807
M3	C6	R2	kappa	0.0516958460252088	884	M	-0.592369247291603	0.145431877115612	6.84415294623574e-05
M3	C6	R2	kappa	0.0599792335486457	884	B	-0.25347465344002	0.468937359583126	0.589474881952427
M3	C6	R2	kappa	0.0371974387944948	884	MR	0.0182133171131083	0.571618853245624	0.974616656354472
M3	C6	R2	kappa	0.144026515366472	884	AD	0.0204075730763646	0.07531977693284	0.786728439861358
M3	C6	R2	kappa	0.148676619348994	884	FS	0.146968623039199	0.110248255049989	0.184122057633275
M3	C6	R2	kappa	0.0361068798824062	884	FM	-0.371350931420681	0.13059776329549	0.00495893774670463
M3	C6	R2	kappa	0.0360021628764942	884	GS	-0.0655702725450538	0.241108540727537	0.785959530952285
M3	C6	R2	kappa	0.0423143530165474	884	WA	0.238979266683029	0.147437525510308	0.106745494248143
M3	C6	R2	kappa	0.0429715774895178	884	II	0.038816417860153	0.146076267268877	0.790746914881892
M3	C6	R2	kappa	0.0394480728891845	884	NO	-0.218074389798692	0.171159644430836	0.204243880551149
M3	C6	R2	kappa	0.0371974387841633	884	GL	0.102998046484113	0.156868116826665	0.512278449956134
M3	C6	R2	kappa	0.0423345507237696	885	M	-0.591410977601355	0.145956612011267	7.44002092840459e-05
M3	C6	R2	kappa	0.0497574999516175	885	B	-0.260779972697321	0.469331754872734	0.579120432617343
M3	C6	R2	kappa	0.0398387059717205	885	MR	0.025643923637564	0.574602463916524	0.964452238536429
M3	C6	R2	kappa	0.130976387154939	885	AD	0.0173324223939577	0.0757134406958144	0.819177571434417
M3	C6	R2	kappa	0.130402011778815	885	FS	0.121232404572865	0.110094375460978	0.272231391121487
M3	C6	R2	kappa	0.0412675377913747	885	FM	-0.380291971222241	0.131688675640638	0.00433676042803908
M3	C6	R2	kappa	0.0444686481097604	885	GS	-0.120485471219323	0.242134356647038	0.619355456989595
M3	C6	R2	kappa	0.0556674289335442	885	WA	0.252243240573544	0.148672152427243	0.0914464535934485
M3	C6	R2	kappa	0.0570514093115659	885	II	0.0435523517681959	0.147571747460813	0.768229894472528
M3	C6	R2	kappa	0.0488649899240922	885	NO	-0.223059279563097	0.173321516158157	0.199730866088978
M3	C6	R2	kappa	0.039838705965855	885	GL	0.142269731873235	0.158366769151733	0.37018928641492
M3	C6	R2	kappa	0.0534230076711292	886	M	-0.586181912453312	0.146353241995575	8.93146579240501e-05
M3	C6	R2	kappa	0.0603716924834882	886	B	-0.292551645996055	0.468943867710333	0.533484940241585
M3	C6	R2	kappa	0.0431026262718417	886	MR	-0.00484420767236639	0.56928285602966	0.993220001649402
M3	C6	R2	kappa	0.133463700500094	886	AD	0.0220526082241928	0.0753769500369446	0.770176099512738
M3	C6	R2	kappa	0.13563138881311	886	FS	0.134728992419801	0.110799451738261	0.225520323479575
M3	C6	R2	kappa	0.0374950846267263	886	FM	-0.398187383292863	0.130461018307498	0.00260281774978564
M3	C6	R2	kappa	0.0389456136999358	886	GS	-0.108537911498962	0.240367134864095	0.652118866936885
M3	C6	R2	kappa	0.0499426480124874	886	WA	0.243160897998242	0.148479138983176	0.103188829046211
M3	C6	R2	kappa	0.0501110392069496	886	II	0.0334730437750448	0.145712412385467	0.818564583094961
M3	C6	R2	kappa	0.046303307281568	886	NO	-0.218797931246482	0.172449408556252	0.206136039199059
M3	C6	R2	kappa	0.0431026262718276	886	GL	0.1503106531741	0.157779669105794	0.342031954949649
M3	C6	R2	kappa	0.00287437662282904	887	M	-0.593987590627986	0.143036736514559	4.99048420916712e-05
M3	C6	R2	kappa	0.00988287845771002	887	B	-0.228181821171144	0.465753442654435	0.624764938515665
M3	C6	R2	kappa	1e-06	887	MR	-0.0100955967037477	0.574760887396501	0.986005333864288
M3	C6	R2	kappa	0.100263500202071	887	AD	0.0222043727564029	0.0757389569727187	0.769714031160955
M3	C6	R2	kappa	0.0997293091824323	887	FS	0.115468406494168	0.109319798462012	0.292212062017156
M3	C6	R2	kappa	1e-06	887	FM	-0.393129586351942	0.130474951824424	0.00294458073894004
M3	C6	R2	kappa	1e-06	887	GS	-0.101841097328887	0.236174009114255	0.666813482560901
M3	C6	R2	kappa	0.00239223705023237	887	WA	0.244912889631522	0.147580204150167	0.0987044609527491
M3	C6	R2	kappa	0.00337493320070547	887	II	0.0343998431964424	0.144535524654669	0.81214383800305
M3	C6	R2	kappa	0.00470469023005114	887	NO	-0.239592759491408	0.16913297640718	0.158301676840696
M3	C6	R2	kappa	1e-06	887	GL	0.152411161345419	0.156119178133557	0.330244145626817
M3	C6	R2	kappa	0.0538075443523742	888	M	-0.57624697443428	0.146406535164043	0.00011679033789927
M3	C6	R2	kappa	0.06523455375482	888	B	-0.298601439461449	0.468134742147946	0.524349247626553
M3	C6	R2	kappa	0.0469637811447504	888	MR	-0.00627788721539672	0.572659659956818	0.991265292195081
M3	C6	R2	kappa	0.164141307647543	888	AD	0.0216254942665688	0.0760172983725739	0.77635306910443
M3	C6	R2	kappa	0.160729106622204	888	FS	0.118845594454509	0.1101828953064	0.282138631837379
M3	C6	R2	kappa	0.0533741248656647	888	FM	-0.384539871115674	0.131299701122321	0.00382688733446462
M3	C6	R2	kappa	0.0552062993549411	888	GS	-0.123281770088002	0.24393655509068	0.613887097961358
M3	C6	R2	kappa	0.0539235650585733	888	WA	0.245032512607918	0.148876919684828	0.101487732922342
M3	C6	R2	kappa	0.0545757232797608	888	II	0.032700536035175	0.146902826592767	0.824093913056954
M3	C6	R2	kappa	0.0534166598175787	888	NO	-0.233866622468022	0.172624096941798	0.177159753570063
M3	C6	R2	kappa	0.0469637811488187	888	GL	0.145287458431658	0.157698382995435	0.35812036679056
M3	C6	R2	kappa	0.0590707626061036	889	M	-0.583648329874737	0.144718572429848	8.01478290923246e-05
M3	C6	R2	kappa	0.0643398016017851	889	B	-0.204524157264943	0.462694736765242	0.658979514720544
M3	C6	R2	kappa	0.0614683539182241	889	MR	0.0178798954426043	0.564732901916596	0.974777441281297
M3	C6	R2	kappa	0.15287034549058	889	AD	0.0207723825452393	0.0747705433925392	0.781458000917928
M3	C6	R2	kappa	0.157336643394431	889	FS	0.120216639410646	0.108531722266937	0.269422265170422
M3	C6	R2	kappa	0.044203962249678	889	FM	-0.37993204269377	0.129038008536552	0.00364709723111922
M3	C6	R2	kappa	0.0450540064089918	889	GS	-0.0342237989773714	0.239029425898824	0.886304450740203
M3	C6	R2	kappa	0.0579508298740751	889	WA	0.217307494981842	0.146058385752433	0.138502847320281
M3	C6	R2	kappa	0.0591402628067134	889	II	0.037426708068572	0.146076576509501	0.798072649172933
M3	C6	R2	kappa	0.0589370292879735	889	NO	-0.228298514053091	0.171346924581184	0.184393442871122
M3	C6	R2	kappa	0.0614683539190951	889	GL	0.0929898348627288	0.156327288664773	0.55269284518318
M3	C6	R2	kappa	0.0824368230010915	890	M	-0.592510850563865	0.145697535586075	7.02050854507685e-05
M3	C6	R2	kappa	0.0893039963784398	890	B	-0.225542381513351	0.463264794347147	0.626931853592733
M3	C6	R2	kappa	0.085463257522079	890	MR	-0.0234827256303809	0.563875721921012	0.966827431087562
M3	C6	R2	kappa	0.174652791242649	890	AD	0.0173164601006355	0.0751866065958911	0.818097580149835
M3	C6	R2	kappa	0.177332727063748	890	FS	0.106796840147739	0.10998937221361	0.332808707269673
M3	C6	R2	kappa	0.06938385008663	890	FM	-0.374306781704118	0.128774846592797	0.00409436567561373
M3	C6	R2	kappa	0.0715697427087521	890	GS	-0.0595790846993997	0.243414895607047	0.806909363036365
M3	C6	R2	kappa	0.0938165204310132	890	WA	0.257180920308868	0.146059560629008	0.0799253908692006
M3	C6	R2	kappa	0.0943557594593296	890	II	0.0306439068495533	0.147663624922285	0.835829303357764
M3	C6	R2	kappa	0.0903027007107123	890	NO	-0.213369262296316	0.173113976873242	0.219329934650477
M3	C6	R2	kappa	0.0854632575101834	890	GL	0.0850326476289272	0.156302666559918	0.58709338591863
M3	C6	R2	kappa	0.0351613866725477	891	M	-0.593301909991889	0.145412928095133	6.65913845626991e-05
M3	C6	R2	kappa	0.0423277309384755	891	B	-0.2526842139725	0.467897217410911	0.589810519157535
M3	C6	R2	kappa	0.0241110548961496	891	MR	-0.0182635712566664	0.575601119535802	0.974722680720037
M3	C6	R2	kappa	0.121951114594206	891	AD	0.023653649187479	0.0755119297877341	0.754440798335796
M3	C6	R2	kappa	0.123990169778782	891	FS	0.124402229493808	0.10883456550165	0.254475606661528
M3	C6	R2	kappa	0.02076248428926	891	FM	-0.390477681079157	0.130715094614248	0.00319249719653088
M3	C6	R2	kappa	0.0220329636761417	891	GS	-0.0997315184052595	0.238498163579999	0.67630906891558
M3	C6	R2	kappa	0.032346918709041	891	WA	0.252635289777052	0.148521132406507	0.0906220972042879
M3	C6	R2	kappa	0.0331691229294706	891	II	0.0327591675250767	0.146625192420861	0.823455606374018
M3	C6	R2	kappa	0.0262352976960033	891	NO	-0.23906138582541	0.170939571405812	0.163651146007412
M3	C6	R2	kappa	0.0241110541834309	891	GL	0.156339698617088	0.156487601625353	0.319101862853805
M3	C6	R2	kappa	0.0920999222975644	892	M	-0.565278316463923	0.148909257609238	0.00019847632249304
M3	C6	R2	kappa	0.101064956755951	892	B	-0.297085727500856	0.473327359580635	0.530996427757009
M3	C6	R2	kappa	0.0831301433519529	892	MR	0.00541550629235099	0.577487547762138	0.992528113771113
M3	C6	R2	kappa	0.195958802966865	892	AD	0.017956326266231	0.076478503175166	0.814626526644222
M3	C6	R2	kappa	0.200486203764562	892	FS	0.145656951331449	0.111194095636265	0.191816454504806
M3	C6	R2	kappa	0.0710666085128179	892	FM	-0.35815776326072	0.132301784090239	0.00741556516212731
M3	C6	R2	kappa	0.0723029469714231	892	GS	-0.135127930025178	0.246342622220814	0.583981349112653
M3	C6	R2	kappa	0.0803055112861616	892	WA	0.253040485152212	0.14986688686528	0.0930126743153549
M3	C6	R2	kappa	0.0840240305869946	892	II	0.0540883434195703	0.14976057598641	0.718390125113635
M3	C6	R2	kappa	0.0869060005165119	892	NO	-0.230454242421306	0.17622923778781	0.192616921100433
M3	C6	R2	kappa	0.0831301433545826	892	GL	0.126707772778667	0.159981570314414	0.429388813611556
M3	C6	R2	kappa	1.00000014079009e-06	893	M	-0.604689455274331	0.140025100779943	2.54654286441689e-05
M3	C6	R2	kappa	0.00541515239452402	893	B	-0.176034106938366	0.459978130453046	0.702376081604332
M3	C6	R2	kappa	1e-06	893	MR	0.00943938737416569	0.568444395170314	0.986769509007388
M3	C6	R2	kappa	0.108837925505263	893	AD	0.01996807550124	0.0735206583750305	0.786227450807317
M3	C6	R2	kappa	0.114700312698713	893	FS	0.110716201820155	0.107190846428098	0.302982917868178
M3	C6	R2	kappa	1e-06	893	FM	-0.391737968502581	0.128689425923635	0.00267046917517992
M3	C6	R2	kappa	1e-06	893	GS	-0.0436335474415921	0.231862968669748	0.850935382239127
M3	C6	R2	kappa	1.00000014127672e-06	893	WA	0.232797301452635	0.144875778932704	0.109787171506006
M3	C6	R2	kappa	0.00190158497023785	893	II	0.0331428683702244	0.141730613086985	0.815365980198309
M3	C6	R2	kappa	1e-06	893	NO	-0.218758972409647	0.166562113663817	0.190700022446459
M3	C6	R2	kappa	1e-06	893	GL	0.129906851934172	0.153942565192158	0.399858349828611
M3	C6	R2	kappa	0.0512549671088905	894	M	-0.579945867766975	0.14448668495489	8.63764732603981e-05
M3	C6	R2	kappa	0.0597626544071101	894	B	-0.248900079049153	0.461446448626758	0.59025871201186
M3	C6	R2	kappa	0.0671180398988615	894	MR	0.00564952548855616	0.562874119444642	0.992002880787879
M3	C6	R2	kappa	0.125070733626643	894	AD	0.0210955314110276	0.0738515145201552	0.775460613610202
M3	C6	R2	kappa	0.127526036919409	894	FS	0.117073000070994	0.107213752584154	0.27624859282099
M3	C6	R2	kappa	0.0413443702951291	894	FM	-0.386748681082792	0.129592148871807	0.0032214021086042
M3	C6	R2	kappa	0.0416831927851715	894	GS	-0.0552946189517506	0.239458417340936	0.81763438562279
M3	C6	R2	kappa	0.0703965484670861	894	WA	0.271172109354081	0.146324785489391	0.0654433116847616
M3	C6	R2	kappa	0.0707445505894897	894	II	0.0415149807481736	0.146889655751764	0.777780471118184
M3	C6	R2	kappa	0.0660379224805833	894	NO	-0.208916585480747	0.171459826845695	0.22461848136773
M3	C6	R2	kappa	0.0671180398989326	894	GL	0.0962610201903769	0.157181876039733	0.541029812672988
M3	C6	R2	kappa	0.148742820480455	895	M	-0.556010502486497	0.14892781220712	0.000250586818839423
M3	C6	R2	kappa	0.151543494700169	895	B	-0.173944150291493	0.470174196429292	0.711833316257969
M3	C6	R2	kappa	0.160116975745397	895	MR	0.0341931427309007	0.564846600399916	0.951796112400512
M3	C6	R2	kappa	0.242296145936771	895	AD	0.0211655343310069	0.0753556359119409	0.779113307229662
M3	C6	R2	kappa	0.244942981536597	895	FS	0.116483663994738	0.110902999499338	0.294919161450688
M3	C6	R2	kappa	0.125596204055204	895	FM	-0.365327830120511	0.128838888239911	0.00507844559262105
M3	C6	R2	kappa	0.130760374649572	895	GS	-0.0978678135375112	0.250467313783921	0.696435968918321
M3	C6	R2	kappa	0.155326375954081	895	WA	0.251251397706375	0.146445466745286	0.0878974843327276
M3	C6	R2	kappa	0.156968369177996	895	II	0.048322530550149	0.149806687671582	0.747390243803961
M3	C6	R2	kappa	0.155518772385363	895	NO	-0.23293580132408	0.176466841801228	0.188484595205205
M3	C6	R2	kappa	0.160116975744843	895	GL	0.0705579011344184	0.15746232126439	0.654621345704377
M3	C6	R2	kappa	0.141229898544684	896	M	-0.560947781035174	0.151203936864926	0.000273308344459267
M3	C6	R2	kappa	0.151184865593658	896	B	-0.348096629666073	0.469380992168292	0.45925532434178
M3	C6	R2	kappa	0.146960246394999	896	MR	0.0289930100522234	0.564309304969927	0.959081074840023
M3	C6	R2	kappa	0.234292024224106	896	AD	0.0105678912942008	0.0767459489505311	0.890624373883262
M3	C6	R2	kappa	0.235806162285045	896	FS	0.136778669426367	0.11253047779261	0.22570681411791
M3	C6	R2	kappa	0.130483750454691	896	FM	-0.362655789700327	0.13219817150838	0.00667489898580261
M3	C6	R2	kappa	0.135691869903633	896	GS	-0.154054152504674	0.254577667259988	0.545826113503432
M3	C6	R2	kappa	0.150755594083027	896	WA	0.247061724718483	0.147906248960254	0.0965323858961898
M3	C6	R2	kappa	0.152714388354991	896	II	0.051402284583923	0.152677252338627	0.736747212745162
M3	C6	R2	kappa	0.152426201746571	896	NO	-0.245637011669816	0.180004008848554	0.174048231925724
M3	C6	R2	kappa	0.146960246398494	896	GL	0.126940700887046	0.160326943159731	0.429536148439586
M3	C6	R2	kappa	0.0229591632971803	897	M	-0.587432900793318	0.144216601527968	6.84159281670188e-05
M3	C6	R2	kappa	0.0320779820492334	897	B	-0.263917174278268	0.466499643103661	0.572249235813926
M3	C6	R2	kappa	0.0145344839972883	897	MR	-0.0684122396086348	0.574703970394501	0.905376397895058
M3	C6	R2	kappa	0.0992038215662022	897	AD	0.022941396710614	0.074590856455624	0.758753437178696
M3	C6	R2	kappa	0.100756906811064	897	FS	0.122735351334499	0.109481794930312	0.263693471049941
M3	C6	R2	kappa	0.0166093526751841	897	FM	-0.39041000493469	0.130373806420687	0.00312052852835038
M3	C6	R2	kappa	0.0168853196320117	897	GS	-0.139570732592763	0.237500489098252	0.557469914617619
M3	C6	R2	kappa	0.0171938838807268	897	WA	0.261970009665289	0.147902337355408	0.0781678789757076
M3	C6	R2	kappa	0.0179218849987194	897	II	0.0352875714642717	0.145329116117198	0.80842193191865
M3	C6	R2	kappa	0.0123305872066297	897	NO	-0.224877749494478	0.169810652421981	0.187059888728831
M3	C6	R2	kappa	0.0145344839870409	897	GL	0.142094719496035	0.156663217722966	0.365608735473997
M3	C6	R2	kappa	0.0740015455803584	898	M	-0.573346396555808	0.145835595095321	0.000118818397203154
M3	C6	R2	kappa	0.0791958733891774	898	B	-0.21321292309908	0.462037201069283	0.645003017543037
M3	C6	R2	kappa	0.0779635896729933	898	MR	0.033944638334687	0.560598576886839	0.951783839496046
M3	C6	R2	kappa	0.164811148951155	898	AD	0.0212258294547686	0.0752081561134175	0.778077688699233
M3	C6	R2	kappa	0.165971923278207	898	FS	0.110048366302075	0.110438107558509	0.320302198649361
M3	C6	R2	kappa	0.0724742199342813	898	FM	-0.390550065291594	0.129165150080061	0.0028481906242879
M3	C6	R2	kappa	0.0728620516788723	898	GS	-0.0699598926863155	0.244671737475649	0.775247107038501
M3	C6	R2	kappa	0.0773841917641975	898	WA	0.249436439333653	0.145695034244462	0.0885640884426476
M3	C6	R2	kappa	0.0783858332357647	898	II	0.0414156251552878	0.145486846347	0.77621771731962
M3	C6	R2	kappa	0.0829379720185081	898	NO	-0.242749213351293	0.17295174731901	0.162142692815621
M3	C6	R2	kappa	0.0779635895908413	898	GL	0.10254995073641	0.157192770005418	0.514981540159703
M3	C6	R2	kappa	0.162368463419633	899	M	-0.556100798015108	0.149823860513843	0.000271483343391801
M3	C6	R2	kappa	0.175320371039918	899	B	-0.343048043564338	0.462622740377131	0.459303175999899
M3	C6	R2	kappa	0.185442302313581	899	MR	-0.0274067134384434	0.554640451138299	0.960644272345827
M3	C6	R2	kappa	0.249270699643829	899	AD	0.0128484180687005	0.0755687149835306	0.865173921824232
M3	C6	R2	kappa	0.254512693886113	899	FS	0.125761508110243	0.110200465944678	0.255235495545554
M3	C6	R2	kappa	0.156491675080854	899	FM	-0.384448695479715	0.129500066777484	0.0033820398758355
M3	C6	R2	kappa	0.158056154002449	899	GS	-0.0513464614805695	0.253961207514455	0.839995177377196
M3	C6	R2	kappa	0.18711264442846	899	WA	0.279443380215615	0.145608341385705	0.0565051676141492
M3	C6	R2	kappa	0.187010748674845	899	II	0.0205018836608446	0.151469325395133	0.892480447430049
M3	C6	R2	kappa	0.182803341242042	899	NO	-0.226695175924145	0.178169356394478	0.204860315486729
M3	C6	R2	kappa	0.185442302313565	899	GL	0.0700253720136534	0.159569415048832	0.661301179266172
M3	C6	R2	kappa	1e-06	900	M	-0.600588995825954	0.141978499697678	3.65306253524558e-05
M3	C6	R2	kappa	1e-06	900	B	-0.237536778742015	0.460253051843459	0.60639400793346
M3	C6	R2	kappa	1e-06	900	MR	-0.0624557234276948	0.573576790334855	0.913411815578727
M3	C6	R2	kappa	0.102895273983216	900	AD	0.0177140757206466	0.0743186907762041	0.81186561758807
M3	C6	R2	kappa	0.106581597873237	900	FS	0.148046875406831	0.109850593067094	0.179373106911649
M3	C6	R2	kappa	1e-06	900	FM	-0.385696149789824	0.13029419428994	0.00347261774052629
M3	C6	R2	kappa	1e-06	900	GS	-0.119769628774282	0.233552692256806	0.608688312094778
M3	C6	R2	kappa	1e-06	900	WA	0.216944423297273	0.146543844756666	0.140465866284214
M3	C6	R2	kappa	1e-06	900	II	0.0435948605495866	0.143786989053934	0.762087151525574
M3	C6	R2	kappa	1e-06	900	NO	-0.228875311383608	0.168140201924985	0.175118860238908
M3	C6	R2	kappa	1e-06	900	GL	0.154245438275309	0.154620356595511	0.319817144355463
M3	C6	R2	kappa	0.0527592158461432	901	M	-0.575723229304651	0.146385290805027	0.000118147651484863
M3	C6	R2	kappa	0.0602718238496848	901	B	-0.269138030905453	0.469313564646047	0.567014400677055
M3	C6	R2	kappa	0.0501727337483553	901	MR	0.00436027748986802	0.575559684229411	0.993963853157613
M3	C6	R2	kappa	0.145129288390124	901	AD	0.0211720723789926	0.0761768492174336	0.781367472765947
M3	C6	R2	kappa	0.148687491936091	901	FS	0.12682221095067	0.110313076289751	0.251745538773082
M3	C6	R2	kappa	0.034940120795912	901	FM	-0.396530271175427	0.130371059298047	0.00269172658990695
M3	C6	R2	kappa	0.0381906479951956	901	GS	-0.0955644514501316	0.241117363773042	0.692308550174827
M3	C6	R2	kappa	0.0466403835202821	901	WA	0.251151910556698	0.147947286969118	0.0912691339783802
M3	C6	R2	kappa	0.0483876013729181	901	II	0.0363915578525826	0.147055825412673	0.804822254873404
M3	C6	R2	kappa	0.0474260228170013	901	NO	-0.21918559775952	0.171913009146213	0.203932778664535
M3	C6	R2	kappa	0.0501727337500395	901	GL	0.138893020306543	0.157843107033676	0.38005671263935
M3	C6	R2	kappa	0.0303800777185694	902	M	-0.579648815374641	0.145251717753421	9.45344066287519e-05
M3	C6	R2	kappa	0.0393353615393506	902	B	-0.273747960832443	0.466388392771746	0.557943377337175
M3	C6	R2	kappa	0.0266211801982782	902	MR	-0.000818106213250808	0.576002362278745	0.998868315181421
M3	C6	R2	kappa	0.11989446548287	902	AD	0.0217317286426919	0.075009458101233	0.772348161627705
M3	C6	R2	kappa	0.124201806331442	902	FS	0.138462868356482	0.109345275202195	0.206975902387783
M3	C6	R2	kappa	0.0187891774686378	902	FM	-0.392526371219169	0.130291336653345	0.00294812951700546
M3	C6	R2	kappa	0.0193894116856365	902	GS	-0.119976799950285	0.238083534812205	0.61490880060092
M3	C6	R2	kappa	0.0177178649622849	902	WA	0.241519998046523	0.147622564574891	0.103526280870836
M3	C6	R2	kappa	0.0197568114430429	902	II	0.0283300708574233	0.145679052350626	0.846023150633841
M3	C6	R2	kappa	0.0282064228384062	902	NO	-0.234633804446488	0.171510153944257	0.172975085741082
M3	C6	R2	kappa	0.0266211801998326	902	GL	0.145592416351668	0.156982671379491	0.354931843003683
M3	C6	R2	kappa	0.057086164271826	903	M	-0.587258031736641	0.146837310709918	9.13807334786356e-05
M3	C6	R2	kappa	0.0665390000638143	903	B	-0.286787607280021	0.468264137896777	0.540985172248573
M3	C6	R2	kappa	0.0651444896454406	903	MR	0.0434312052444977	0.570236474641872	0.939373141431529
M3	C6	R2	kappa	0.153321092273299	903	AD	0.0205048254541406	0.0767708121141432	0.789689982958819
M3	C6	R2	kappa	0.15408035469497	903	FS	0.118570560609264	0.11014697878366	0.283093950400605
M3	C6	R2	kappa	0.0442059360869427	903	FM	-0.39724671244358	0.130381102770597	0.00264727750056126
M3	C6	R2	kappa	0.0460784043501272	903	GS	-0.0852598239442553	0.242331316859971	0.725362804448918
M3	C6	R2	kappa	0.0716849221274378	903	WA	0.266355451955697	0.148237382279265	0.0739959476397277
M3	C6	R2	kappa	0.0718405958684377	903	II	0.0193507301225319	0.148768202476505	0.896650740993552
M3	C6	R2	kappa	0.0680713072899896	903	NO	-0.218503912252268	0.174058171654768	0.210952368404589
M3	C6	R2	kappa	0.065144489645335	903	GL	0.133377367975362	0.158680283825195	0.401713814567605
M3	C6	R2	kappa	0.0948933464374435	904	M	-0.579199708015432	0.147338863994548	0.000118994224514357
M3	C6	R2	kappa	0.102658318603271	904	B	-0.249797366717564	0.464746982276309	0.591567460532445
M3	C6	R2	kappa	0.109665054938749	904	MR	0.0308289922106186	0.568651065591399	0.956824258638973
M3	C6	R2	kappa	0.185832234762352	904	AD	0.0202445330000465	0.0749320085906183	0.787322689632658
M3	C6	R2	kappa	0.189677563570866	904	FS	0.124266039915016	0.109711225013775	0.258797553530014
M3	C6	R2	kappa	0.0819953097098085	904	FM	-0.371320287991609	0.129580527091205	0.00463952142328175
M3	C6	R2	kappa	0.0841315744454866	904	GS	-0.0769908681740092	0.245821677795396	0.754481125609589
M3	C6	R2	kappa	0.109306699679544	904	WA	0.248852253766128	0.145683288728627	0.089281555989522
M3	C6	R2	kappa	0.108395409899302	904	II	0.0341499303346798	0.147413082692852	0.817058394215142
M3	C6	R2	kappa	0.108344653255543	904	NO	-0.241273152188078	0.175070857232261	0.169840987245242
M3	C6	R2	kappa	0.109665054940683	904	GL	0.114378337129764	0.157878861931679	0.469713297103689
M3	C6	R2	kappa	0.0702432754415776	905	M	-0.582108588408257	0.144789873741687	8.42020855740839e-05
M3	C6	R2	kappa	0.0775744109097762	905	B	-0.241052213328572	0.465477491605928	0.605168003899974
M3	C6	R2	kappa	0.0717224663367268	905	MR	0.185453309664288	0.569000308095954	0.744855102072465
M3	C6	R2	kappa	0.163064409654973	905	AD	0.0211756353643356	0.0748237281929495	0.777481232503862
M3	C6	R2	kappa	0.163872455488871	905	FS	0.114623166551114	0.110436943120211	0.300646893668072
M3	C6	R2	kappa	0.0653665400972478	905	FM	-0.382376566798073	0.129077101244657	0.00344907755266053
M3	C6	R2	kappa	0.0662234093606123	905	GS	-0.0645554419374565	0.242262047394563	0.790172834775714
M3	C6	R2	kappa	0.0748376225515292	905	WA	0.230511056748707	0.144948865445328	0.113476345552343
M3	C6	R2	kappa	0.0764490449756655	905	II	0.049009610431623	0.14553529087521	0.736686029486787
M3	C6	R2	kappa	0.0731315730656709	905	NO	-0.221906982736244	0.172375546536202	0.19959946769122
M3	C6	R2	kappa	0.0717224663355893	905	GL	0.120174486972844	0.157582271212925	0.446686187148173
M3	C6	R2	kappa	0.0728542357714862	906	M	-0.569480670932634	0.147958387363804	0.000162731462319104
M3	C6	R2	kappa	0.0802164036411654	906	B	-0.291668915999809	0.471681722234001	0.537090762684435
M3	C6	R2	kappa	0.051823563469486	906	MR	-0.0163034406495711	0.576316096730045	0.977462772691504
M3	C6	R2	kappa	0.164110785280363	906	AD	0.0186416792650317	0.0762524008686258	0.807129449649262
M3	C6	R2	kappa	0.16964720078965	906	FS	0.141547810153249	0.109372663252868	0.197191082392454
M3	C6	R2	kappa	0.0513371074500937	906	FM	-0.380356470824057	0.131066949089095	0.00415324689358512
M3	C6	R2	kappa	0.0528825721479406	906	GS	-0.120421022603525	0.243857705981693	0.62201821992202
M3	C6	R2	kappa	0.0594684945623285	906	WA	0.253357812665801	0.148696553034256	0.0900866654212751
M3	C6	R2	kappa	0.0607806804841736	906	II	0.0365993221410305	0.148620408475756	0.805755160717283
M3	C6	R2	kappa	0.0565909101684096	906	NO	-0.230243772601908	0.173744186492535	0.186760848337402
M3	C6	R2	kappa	0.0518235634639547	906	GL	0.146094309124412	0.15821986807909	0.357047546977224
M3	C6	R2	kappa	0.0269507008897848	907	M	-0.589068001888465	0.144006887487593	6.39004825264384e-05
M3	C6	R2	kappa	0.0352157874615866	907	B	-0.25745387543112	0.46402330096906	0.579674218014005
M3	C6	R2	kappa	0.0166911586968637	907	MR	-0.0199277360305243	0.574519269006943	0.972368401190451
M3	C6	R2	kappa	0.111941149849635	907	AD	0.0221358647803015	0.0750981756795366	0.768501486218956
M3	C6	R2	kappa	0.115817823442176	907	FS	0.128478921536942	0.108603936161484	0.238301310178394
M3	C6	R2	kappa	0.0191348489633802	907	FM	-0.393130098433733	0.130685696940931	0.00298979492855841
M3	C6	R2	kappa	0.02007415296993	907	GS	-0.102826939655426	0.237289334366722	0.665269972271565
M3	C6	R2	kappa	0.0274948408455831	907	WA	0.244675459571981	0.146908321904553	0.0975059869967829
M3	C6	R2	kappa	0.0280576668388658	907	II	0.0361336120194465	0.146247800129899	0.805128616907362
M3	C6	R2	kappa	0.0207080536761806	907	NO	-0.225332627812845	0.169776512614227	0.186085803845331
M3	C6	R2	kappa	0.0166911586580016	907	GL	0.156997111703228	0.156094415608619	0.315862657683942
M3	C6	R2	kappa	0.0511741177651932	908	M	-0.591047988174536	0.14368153754479	5.83217870704211e-05
M3	C6	R2	kappa	0.0565448825545396	908	B	-0.241261410048834	0.461209217982137	0.601519616899955
M3	C6	R2	kappa	0.0740192113355173	908	MR	-0.0291227235278017	0.564334595042572	0.958900008628431
M3	C6	R2	kappa	0.118286686365005	908	AD	0.0223138043043752	0.073748291767855	0.762552546573315
M3	C6	R2	kappa	0.123467030378872	908	FS	0.123195736016479	0.108168836667684	0.256185353865728
M3	C6	R2	kappa	0.0495462692879516	908	FM	-0.38441834296545	0.129086025667903	0.00328577997034103
M3	C6	R2	kappa	0.0504857784937668	908	GS	-0.0599230729805225	0.240656561734783	0.803636839223628
M3	C6	R2	kappa	0.0781500019288441	908	WA	0.269415201194738	0.145983516017899	0.0665604840366075
M3	C6	R2	kappa	0.0771247068331649	908	II	0.0195799635493225	0.146595090152394	0.893892582846853
M3	C6	R2	kappa	0.0705595633458616	908	NO	-0.20222480465225	0.172544512011627	0.242714473890195
M3	C6	R2	kappa	0.0740192113352566	908	GL	0.121892004500852	0.157147309547645	0.438965331910563
M3	C6	R2	kappa	0.0910571194180465	909	M	-0.57591110794198	0.149375803206418	0.000158763065230991
M3	C6	R2	kappa	0.0983086195721243	909	B	-0.323249724658684	0.475974390567982	0.497893549110949
M3	C6	R2	kappa	0.0978606664734282	909	MR	0.0779263358719019	0.570225415389128	0.891452360738857
M3	C6	R2	kappa	0.182440664990805	909	AD	0.0164738537337704	0.0766851407828664	0.830135702266191
M3	C6	R2	kappa	0.183792465339745	909	FS	0.134585107867366	0.113110769749541	0.235604896146725
M3	C6	R2	kappa	0.0763665708150319	909	FM	-0.384816695419947	0.131552579280668	0.00386856375733658
M3	C6	R2	kappa	0.0793191441357827	909	GS	-0.119554152163272	0.247853233325398	0.630118343488946
M3	C6	R2	kappa	0.101591097784818	909	WA	0.27438670607279	0.149062630430263	0.0672602451529769
M3	C6	R2	kappa	0.102682838308185	909	II	0.0393670106869022	0.149805631584954	0.793008567549251
M3	C6	R2	kappa	0.100657690793251	909	NO	-0.219926944498425	0.177179873562034	0.216097077368318
M3	C6	R2	kappa	0.0978606664753597	909	GL	0.152038859004153	0.161087690147591	0.346516363771994
M3	C6	R2	kappa	0.0291667901104989	910	M	-0.586585693943226	0.144558924067386	7.27240025651615e-05
M3	C6	R2	kappa	0.0379617485427289	910	B	-0.245253171903199	0.468246404778397	0.601059075669155
M3	C6	R2	kappa	0.015350424438535	910	MR	-0.0493569704560835	0.573427059703056	0.931502996112983
M3	C6	R2	kappa	0.121086127772291	910	AD	0.0236772384137058	0.0747751642763079	0.751861878357661
M3	C6	R2	kappa	0.12192742064225	910	FS	0.121087180334935	0.109570956929426	0.270527289980345
M3	C6	R2	kappa	0.0197015687391046	910	FM	-0.397791048809025	0.130588966387192	0.00265299658935512
M3	C6	R2	kappa	0.0219948690186811	910	GS	-0.129576644512559	0.237899772147746	0.586633573060181
M3	C6	R2	kappa	0.0198379748711976	910	WA	0.235664058652808	0.148138731394232	0.113354396007802
M3	C6	R2	kappa	0.0220247423299078	910	II	0.0378370603280297	0.145414915657136	0.794999920403219
M3	C6	R2	kappa	0.0210501679793944	910	NO	-0.233130937952945	0.169975479939405	0.171880912754129
M3	C6	R2	kappa	0.0153504242808126	910	GL	0.142518172001085	0.156238567366018	0.362885706700949
M3	C6	R2	kappa	0.086781178836675	911	M	-0.574112660781724	0.14766764029411	0.00014037448539173
M3	C6	R2	kappa	0.0945278620775278	911	B	-0.284981802485881	0.461679871734197	0.537806580581364
M3	C6	R2	kappa	0.086395463817908	911	MR	0.0422000996660173	0.562334946501715	0.940262246549507
M3	C6	R2	kappa	0.176260873528905	911	AD	0.0139803046279248	0.0756751488455538	0.853630249901778
M3	C6	R2	kappa	0.174769112299333	911	FS	0.125919206505148	0.110782086109462	0.257136090844174
M3	C6	R2	kappa	0.0750008230438492	911	FM	-0.363566607652023	0.132066226632616	0.00648908279857955
M3	C6	R2	kappa	0.0760490592202331	911	GS	-0.0781245559189851	0.246674981257839	0.751818459637223
M3	C6	R2	kappa	0.0889594216755251	911	WA	0.254199678268468	0.147301107245952	0.0860684756483846
M3	C6	R2	kappa	0.0900950149616912	911	II	0.0518510127556039	0.148212145314156	0.726856474985948
M3	C6	R2	kappa	0.0909747856153556	911	NO	-0.23213249502544	0.174497453861241	0.185077649596549
M3	C6	R2	kappa	0.0863954638143792	911	GL	0.107841201201019	0.158069539717801	0.495959999441436
M3	C6	R2	kappa	0.13953220417119	912	M	-0.539081512745546	0.148638692159041	0.000370010633646198
M3	C6	R2	kappa	0.148073252973993	912	B	-0.278480797698402	0.464973472513221	0.549952670835287
M3	C6	R2	kappa	0.139786634698134	912	MR	0.0873010943930956	0.560603850523267	0.876421839729569
M3	C6	R2	kappa	0.235795284720159	912	AD	0.0196811956905078	0.0761763041008962	0.796407324024911
M3	C6	R2	kappa	0.241926346912048	912	FS	0.134162955635192	0.108301416798196	0.216966900265087
M3	C6	R2	kappa	0.127532624311041	912	FM	-0.368756863824354	0.129826303549379	0.00500510915148514
M3	C6	R2	kappa	0.131792674484551	912	GS	-0.105651564066069	0.25081972402194	0.674077064684946
M3	C6	R2	kappa	0.144583983012624	912	WA	0.256157839191904	0.147287099133604	0.0836675981694353
M3	C6	R2	kappa	0.144676561844336	912	II	0.0359261732951086	0.14832060598759	0.808879690812696
M3	C6	R2	kappa	0.134536435065447	912	NO	-0.206843139068316	0.175576187989423	0.240293627082295
M3	C6	R2	kappa	0.139786634699029	912	GL	0.0557658136216331	0.158330398104826	0.725089279183548
M3	C6	R2	kappa	0.0505449622129399	913	M	-0.580007046475764	0.143660152879577	7.87888914788829e-05
M3	C6	R2	kappa	0.057703238511327	913	B	-0.256799071454632	0.460249282958499	0.577541464922424
M3	C6	R2	kappa	0.0495422453630028	913	MR	-0.0720319050654738	0.565033110066166	0.89869994333659
M3	C6	R2	kappa	0.133937255859977	913	AD	0.0201854672999872	0.0741711518866583	0.785805953232819
M3	C6	R2	kappa	0.139951110001505	913	FS	0.149664948912437	0.109790592866532	0.174454393192265
M3	C6	R2	kappa	0.035471438175211	913	FM	-0.384052575406906	0.128941011775531	0.00328054170823373
M3	C6	R2	kappa	0.0358532671663005	913	GS	-0.0691935001264349	0.237046100898107	0.770689220429827
M3	C6	R2	kappa	0.0515756319577962	913	WA	0.237293975732735	0.14538699286631	0.104348008483314
M3	C6	R2	kappa	0.0515214011871414	913	II	0.0409421364738188	0.144397550244987	0.777083527764651
M3	C6	R2	kappa	0.0480879671628794	913	NO	-0.215706854182119	0.169525220354537	0.204839178309818
M3	C6	R2	kappa	0.0495422453658095	913	GL	0.0987681745469391	0.154597831255796	0.523714041649138
M3	C6	R2	kappa	0.099787150802103	914	M	-0.578680370016204	0.14601694849743	0.000105180498668888
M3	C6	R2	kappa	0.11187430652398	914	B	-0.290005567908877	0.464073639964088	0.532790050934857
M3	C6	R2	kappa	0.103147751628429	914	MR	-0.00064753154095417	0.566133229085772	0.999088655879387
M3	C6	R2	kappa	0.199534483971379	914	AD	0.0204628936457995	0.0744480196284556	0.783722881958361
M3	C6	R2	kappa	0.201982008582704	914	FS	0.113178498808377	0.108883184842475	0.299931020967686
M3	C6	R2	kappa	0.0933951476618612	914	FM	-0.375415631464559	0.130042301047688	0.00434914199671484
M3	C6	R2	kappa	0.0944987333855596	914	GS	-0.0371219198504613	0.245388559732598	0.879920275248591
M3	C6	R2	kappa	0.112145513850185	914	WA	0.280555554254983	0.146489801183983	0.0570109962984739
M3	C6	R2	kappa	0.113035038343686	914	II	0.0269106979492311	0.146431615753372	0.85439111593831
M3	C6	R2	kappa	0.106044403366972	914	NO	-0.199585042581718	0.173023317597439	0.250203290841473
M3	C6	R2	kappa	0.103147751628426	914	GL	0.0754380117014507	0.156722211130704	0.630850199295646
M3	C6	R2	kappa	0.0495433480845313	915	M	-0.571865516223303	0.143596162966302	9.75888462714033e-05
M3	C6	R2	kappa	0.0540869344747401	915	B	-0.188762708527517	0.45946861319899	0.681668818443253
M3	C6	R2	kappa	0.0433312756787174	915	MR	-0.0705691729208028	0.568824711970674	0.901404349429864
M3	C6	R2	kappa	0.129712090516085	915	AD	0.0241426733836352	0.0737965919175501	0.743915275210079
M3	C6	R2	kappa	0.132079258181215	915	FS	0.119737537231322	0.107894058734548	0.268515852437651
M3	C6	R2	kappa	0.0332943653779248	915	FM	-0.380925332834576	0.129162866131584	0.00359294700429301
M3	C6	R2	kappa	0.0340215149716428	915	GS	-0.0535665206752267	0.238200260804845	0.822319342081398
M3	C6	R2	kappa	0.046965014029136	915	WA	0.239698442327237	0.147208634960367	0.105165046449022
M3	C6	R2	kappa	0.0467624158528839	915	II	0.0447629805092633	0.144168437676362	0.75653913910269
M3	C6	R2	kappa	0.0405966545500756	915	NO	-0.234817686251998	0.169519130662215	0.167677877227725
M3	C6	R2	kappa	0.0433312756776814	915	GL	0.0980000093611108	0.154692424448275	0.527196927523147
M3	C6	R2	kappa	0.0214027569134158	916	M	-0.581519264281605	0.14106692500358	5.63398428647901e-05
M3	C6	R2	kappa	0.0276251866331407	916	B	-0.221067189704288	0.456744741070276	0.628947951685727
M3	C6	R2	kappa	0.0187148112932804	916	MR	-0.0774617455175805	0.56956790643297	0.891971713090835
M3	C6	R2	kappa	0.089775290279447	916	AD	0.0235891276589778	0.0732246622833452	0.747697148262268
M3	C6	R2	kappa	0.094604103636509	916	FS	0.1274239543696	0.106023436084512	0.23093451449043
M3	C6	R2	kappa	0.0108075326531111	916	FM	-0.379264727232044	0.128470781764305	0.00356020395928883
M3	C6	R2	kappa	0.010763759938965	916	GS	-0.0371806620885724	0.234061497555921	0.873959422419964
M3	C6	R2	kappa	0.0189702806552862	916	WA	0.226623960386909	0.146526394227453	0.123658382096858
M3	C6	R2	kappa	0.0203212368604104	916	II	0.0404087965025088	0.143201231321895	0.778121176867721
M3	C6	R2	kappa	0.0189764746209195	916	NO	-0.222053651992715	0.168036822071527	0.187998327591182
M3	C6	R2	kappa	0.0187148113578893	916	GL	0.105726815061878	0.153512467679809	0.49188251909623
M3	C6	R2	kappa	0.0850170971051821	917	M	-0.575393617835453	0.146588512129383	0.000121692854494328
M3	C6	R2	kappa	0.0956171118944602	917	B	-0.295993816011062	0.463112370647511	0.523513732811599
M3	C6	R2	kappa	0.0898026113662596	917	MR	-0.00129418086871209	0.564553653636179	0.998173458344755
M3	C6	R2	kappa	0.164492412457019	917	AD	0.0180760930759853	0.0758794778132625	0.811967683661208
M3	C6	R2	kappa	0.167836709967847	917	FS	0.121557257972228	0.108403982772023	0.263575234462905
M3	C6	R2	kappa	0.0771683394511015	917	FM	-0.375182850339818	0.129812501197991	0.00430547789897386
M3	C6	R2	kappa	0.0773628270283673	917	GS	-0.0466640808359244	0.245282409323415	0.84932357337325
M3	C6	R2	kappa	0.0967384167494818	917	WA	0.266715098539088	0.146435292370834	0.0701635632612058
M3	C6	R2	kappa	0.0976590716583534	917	II	0.0416979246069216	0.148618433385553	0.779355179338601
M3	C6	R2	kappa	0.0919883889856593	917	NO	-0.222221920805339	0.174497973869639	0.204458405108804
M3	C6	R2	kappa	0.0898026113624048	917	GL	0.100261045925061	0.157201550872608	0.524418606270409
M3	C6	R2	kappa	0.0506325362805982	918	M	-0.579697524019381	0.144669697434031	8.86948509288407e-05
M3	C6	R2	kappa	0.0575655863870718	918	B	-0.301215141001418	0.462510253152466	0.515677183612853
M3	C6	R2	kappa	0.0548637667447504	918	MR	-0.100042268916725	0.568357508079205	0.860475036023057
M3	C6	R2	kappa	0.150968039020077	918	AD	0.0169475320823147	0.0756917846632454	0.823075504370261
M3	C6	R2	kappa	0.148781722072483	918	FS	0.148074156736484	0.111541896714537	0.185946301477672
M3	C6	R2	kappa	0.0435575418499431	918	FM	-0.393572449930014	0.129925748531071	0.00279870870781061
M3	C6	R2	kappa	0.0466958870219224	918	GS	-0.131594380123599	0.239225008271007	0.582920201323783
M3	C6	R2	kappa	0.0564209227102377	918	WA	0.228843909438247	0.146729565019439	0.120556245902772
M3	C6	R2	kappa	0.0569406169855395	918	II	0.0455376187891065	0.146142835955879	0.755699849515113
M3	C6	R2	kappa	0.0590898764121569	918	NO	-0.252053135491027	0.171971997467206	0.144455976141983
M3	C6	R2	kappa	0.0548637667475528	918	GL	0.161412856598016	0.156188899262668	0.302773876974694
M3	C6	R2	kappa	0.0378185594310936	919	M	-0.599085477449106	0.143200957307503	4.40979288565688e-05
M3	C6	R2	kappa	0.0448715824446822	919	B	-0.225228597678031	0.463862081036466	0.62785410010227
M3	C6	R2	kappa	0.0263909699821391	919	MR	0.0257263377718331	0.572737732664404	0.964222041715848
M3	C6	R2	kappa	0.122753929134027	919	AD	0.0216470360032049	0.0744762011526232	0.771632281267396
M3	C6	R2	kappa	0.127380929580757	919	FS	0.122047588693048	0.107396719221982	0.257228075401336
M3	C6	R2	kappa	0.0193080481824563	919	FM	-0.393133588978673	0.12896247961105	0.00263371120388189
M3	C6	R2	kappa	0.0196711104937384	919	GS	-0.0201718855360472	0.237214522368202	0.932323858098612
M3	C6	R2	kappa	0.0314726724289779	919	WA	0.249719738160094	0.146103411296789	0.0890910566838033
M3	C6	R2	kappa	0.0304946085775632	919	II	0.0359286602603448	0.144226118255706	0.803550912653964
M3	C6	R2	kappa	0.0253162162414355	919	NO	-0.227029043614401	0.168651385446065	0.179921241621972
M3	C6	R2	kappa	0.0263909699791058	919	GL	0.113369042120612	0.154340053166727	0.463569850670519
M3	C6	R2	kappa	0.0644196337216048	920	M	-0.578645505396064	0.146987065695961	0.00011644384608606
M3	C6	R2	kappa	0.0701210576592539	920	B	-0.284739270006341	0.467161101177011	0.542926427523739
M3	C6	R2	kappa	0.0463288138386577	920	MR	-0.118656545993717	0.571552329539643	0.835771581585828
M3	C6	R2	kappa	0.151540376419716	920	AD	0.0192789389930445	0.075423914896387	0.798531678498863
M3	C6	R2	kappa	0.157469028071226	920	FS	0.166410040759517	0.111206966654173	0.13622648825549
M3	C6	R2	kappa	0.0352941517720706	920	FM	-0.383772272802892	0.130979173377994	0.0038115460791458
M3	C6	R2	kappa	0.0380716588572129	920	GS	-0.121792544506716	0.24152611978539	0.614673797529011
M3	C6	R2	kappa	0.0444615747407985	920	WA	0.224228542260916	0.148591670537867	0.132998347220197
M3	C6	R2	kappa	0.0453035984628301	920	II	0.0317866607863992	0.146234477554507	0.828162600765159
M3	C6	R2	kappa	0.0458703662227523	920	NO	-0.217798518633851	0.171931460278533	0.206845553398848
M3	C6	R2	kappa	0.0463288127061751	920	GL	0.132944874636291	0.156612622215386	0.397070953205279
M3	C6	R2	kappa	1e-06	921	M	-0.615207904292916	0.141015677067946	2.12087525905443e-05
M3	C6	R2	kappa	1e-06	921	B	-0.220307473352698	0.463903992014536	0.635413232036666
M3	C6	R2	kappa	1e-06	921	MR	0.00240952156266749	0.57154826195176	0.996640947238697
M3	C6	R2	kappa	0.0945830319543961	921	AD	0.0233651248836313	0.0739295659625167	0.752316534757866
M3	C6	R2	kappa	0.0946074973710488	921	FS	0.109214110705934	0.108692063854709	0.316283242555666
M3	C6	R2	kappa	1e-06	921	FM	-0.412557153294189	0.128917718106201	0.00161381295497256
M3	C6	R2	kappa	1e-06	921	GS	-0.0707839290946142	0.233051110089142	0.761675327327522
M3	C6	R2	kappa	1e-06	921	WA	0.247023691821225	0.146618493503747	0.0937122316537943
M3	C6	R2	kappa	1e-06	921	II	0.0274787675110219	0.143128452251468	0.847964289623142
M3	C6	R2	kappa	1e-06	921	NO	-0.208646456528416	0.167498540725334	0.21448123990419
M3	C6	R2	kappa	1e-06	921	GL	0.135365413046028	0.156003930327057	0.386704717242355
M3	C6	R2	kappa	0.0156199163426989	922	M	-0.599246130167373	0.143763341487327	4.68834769559546e-05
M3	C6	R2	kappa	0.0216917421396076	922	B	-0.201995944039162	0.468175344117866	0.666635566401511
M3	C6	R2	kappa	1e-06	922	MR	0.0584604641752045	0.576458661890527	0.919334785945658
M3	C6	R2	kappa	0.11160988483907	922	AD	0.0234681367118005	0.0746851907403777	0.753694879421943
M3	C6	R2	kappa	0.116147524765011	922	FS	0.127363125643396	0.108544110323647	0.242129231194941
M3	C6	R2	kappa	1e-06	922	FM	-0.386534848032644	0.130582302122344	0.00347378454345939
M3	C6	R2	kappa	1e-06	922	GS	-0.111084854738243	0.234372834742573	0.636079739702808
M3	C6	R2	kappa	1e-06	922	WA	0.242364556621575	0.148048185398533	0.10331672613638
M3	C6	R2	kappa	1e-06	922	II	0.0320440519058674	0.143379575603051	0.823401282044515
M3	C6	R2	kappa	1e-06	922	NO	-0.229626718430942	0.168361916622306	0.174278183010977
M3	C6	R2	kappa	1e-06	922	GL	0.156157326666766	0.155699586124191	0.317228783872113
M3	C6	R2	kappa	0.116081525421792	923	M	-0.560960587375698	0.147836743729473	0.000199717280364402
M3	C6	R2	kappa	0.124084214564052	923	B	-0.255114380708556	0.457814507667462	0.578027115212058
M3	C6	R2	kappa	0.131846832367304	923	MR	-0.0103791220221542	0.553159291803806	0.985050557649902
M3	C6	R2	kappa	0.207388188619347	923	AD	0.0172460241936572	0.0770998245157052	0.823244521369924
M3	C6	R2	kappa	0.211080632451906	923	FS	0.121901274218617	0.110478217217216	0.271265393002016
M3	C6	R2	kappa	0.114075001699656	923	FM	-0.370277244321044	0.128726928603935	0.00448891474614062
M3	C6	R2	kappa	0.116477543715861	923	GS	-0.0929979615349657	0.248257741844203	0.708382884452808
M3	C6	R2	kappa	0.128377836897526	923	WA	0.232035318866485	0.145058975587016	0.111395296503269
M3	C6	R2	kappa	0.132721015174423	923	II	0.0720190307928724	0.149628673461599	0.63086213717883
M3	C6	R2	kappa	0.12933139004442	923	NO	-0.24285235943554	0.176166296601224	0.16971938236921
M3	C6	R2	kappa	0.13184683236753	923	GL	0.0994691897306776	0.157753087332675	0.529138473280058
M3	C6	R2	kappa	0.0702857435698684	924	M	-0.589226618404433	0.145256023660717	7.30945343472104e-05
M3	C6	R2	kappa	0.0771116537736506	924	B	-0.234306103548128	0.463223683184171	0.613581322870881
M3	C6	R2	kappa	0.0735362408678055	924	MR	-0.00596151491145482	0.564316253845568	0.991582828751747
M3	C6	R2	kappa	0.151337690272947	924	AD	0.0221877974702151	0.0752790211537183	0.768515400071612
M3	C6	R2	kappa	0.155169077091544	924	FS	0.110990132204485	0.107472797552871	0.303058036724241
M3	C6	R2	kappa	0.0505812143947123	924	FM	-0.376303855758293	0.128880672670301	0.0039333038200886
M3	C6	R2	kappa	0.0509800945752692	924	GS	-0.0205294061024113	0.240221560740647	0.931987377895344
M3	C6	R2	kappa	0.0754220835159096	924	WA	0.259606439045806	0.146613617094069	0.0782600031248717
M3	C6	R2	kappa	0.075630584371046	924	II	0.0358881866490686	0.146700980577399	0.807011696970769
M3	C6	R2	kappa	0.0738202667565116	924	NO	-0.215547270049512	0.171293166956995	0.209867201627737
M3	C6	R2	kappa	0.0735362408674	924	GL	0.0771142828253464	0.156369799403998	0.622502054339553
M3	C6	R2	kappa	0.0686930567537352	925	M	-0.588280265671941	0.147812104870464	9.85536447676262e-05
M3	C6	R2	kappa	0.0789624174909162	925	B	-0.295566928117806	0.469915061812791	0.530130075373483
M3	C6	R2	kappa	0.0680635856319287	925	MR	-0.0710610319892266	0.575953870641958	0.901943306591338
M3	C6	R2	kappa	0.152989659137094	925	AD	0.0243162161609548	0.0759049843650697	0.749056375239942
M3	C6	R2	kappa	0.158202897697197	925	FS	0.12514526520873	0.109615255793324	0.255040186535769
M3	C6	R2	kappa	0.0493858521184835	925	FM	-0.38984771677992	0.131821897451693	0.003503002335097
M3	C6	R2	kappa	0.0524230023027289	925	GS	-0.0925284133520033	0.244856045532034	0.705943919803061
M3	C6	R2	kappa	0.0637622957947511	925	WA	0.248210070433839	0.148821101943656	0.0970388722019774
M3	C6	R2	kappa	0.0640969146358096	925	II	0.0213000716609558	0.149704243048721	0.887013715712103
M3	C6	R2	kappa	0.0627156477927897	925	NO	-0.229814879154688	0.17517423603094	0.191189896240111
M3	C6	R2	kappa	0.0680635856291719	925	GL	0.124767000804409	0.158249738018343	0.431483418550589
M3	C6	R2	kappa	0.0899201093973811	926	M	-0.568678773259887	0.148004236544775	0.000166846624102899
M3	C6	R2	kappa	0.0980035298073167	926	B	-0.300464020901255	0.468146314246357	0.521778300892849
M3	C6	R2	kappa	0.0905630349612157	926	MR	0.051377333254051	0.571070998947361	0.928413209671903
M3	C6	R2	kappa	0.173948475425792	926	AD	0.0211104149205656	0.0755619062808858	0.780259423124002
M3	C6	R2	kappa	0.176734769956032	926	FS	0.124308332398313	0.109279429834798	0.256765608011965
M3	C6	R2	kappa	0.0807918020922447	926	FM	-0.384713779297111	0.131356627550855	0.00382624381609869
M3	C6	R2	kappa	0.0833051450951281	926	GS	-0.102868125392033	0.247779914061792	0.678503815642476
M3	C6	R2	kappa	0.0955225830935627	926	WA	0.254915098411352	0.148875143867975	0.0885217075169781
M3	C6	R2	kappa	0.0960304559460518	926	II	0.03316392983302	0.148438769417001	0.823457852817241
M3	C6	R2	kappa	0.0937651105070402	926	NO	-0.221156740468067	0.174872830837997	0.207597202268276
M3	C6	R2	kappa	0.0905630349661653	926	GL	0.115858060251279	0.158613977010782	0.466065413056119
M3	C6	R2	kappa	0.06226889111327	927	M	-0.607316300277587	0.145356455872421	4.50681155742114e-05
M3	C6	R2	kappa	0.0695649846629223	927	B	-0.275359060578086	0.46406965442585	0.553659122208738
M3	C6	R2	kappa	0.0796616913274134	927	MR	0.00651105155494338	0.565664000177686	0.990828863420474
M3	C6	R2	kappa	0.142765940396717	927	AD	0.0190761623061975	0.0742615596001895	0.797552364226673
M3	C6	R2	kappa	0.145944950693038	927	FS	0.129683125860546	0.109133351108505	0.236214322725426
M3	C6	R2	kappa	0.0607699967152731	927	FM	-0.384057753649887	0.130722088427889	0.00371945336500011
M3	C6	R2	kappa	0.0613259234223651	927	GS	-0.0304815332726309	0.243895312834661	0.900675988050312
M3	C6	R2	kappa	0.0757709196077284	927	WA	0.251718846646357	0.146914384974994	0.0883194414599143
M3	C6	R2	kappa	0.076244600321331	927	II	0.0347357965866025	0.147588260061735	0.814194096284156
M3	C6	R2	kappa	0.0776237013290356	927	NO	-0.220067912918764	0.172909490512906	0.204726792212962
M3	C6	R2	kappa	0.0796616914046662	927	GL	0.0992682485017713	0.157862242463118	0.530254235719142
M3	C6	R2	kappa	0.0798033145184719	928	M	-0.56193320866151	0.145673118789966	0.000157539789991838
M3	C6	R2	kappa	0.0879695068700663	928	B	-0.283977418032988	0.465126684635211	0.542246927491912
M3	C6	R2	kappa	0.089379145814695	928	MR	-0.0469850462303016	0.566544756461227	0.933996753589232
M3	C6	R2	kappa	0.16385253468227	928	AD	0.0192794166122381	0.0744661378128297	0.795992768969939
M3	C6	R2	kappa	0.163810723345096	928	FS	0.140098212336553	0.109665075753155	0.202997645408135
M3	C6	R2	kappa	0.0756760042917513	928	FM	-0.384586783605238	0.12909582952057	0.0032747646439214
M3	C6	R2	kappa	0.0765920767328072	928	GS	-0.0728657470111177	0.243409178268511	0.765003452269229
M3	C6	R2	kappa	0.0985940984139599	928	WA	0.253881951654235	0.147041341164697	0.0859083807053452
M3	C6	R2	kappa	0.0979581726361771	928	II	0.0416973636813585	0.147521721958489	0.777761044886398
M3	C6	R2	kappa	0.0919836820777331	928	NO	-0.219341397536622	0.173279995156507	0.20718642351926
M3	C6	R2	kappa	0.0893791458138185	928	GL	0.0841707535082723	0.156064722183732	0.590320366374201
M3	C6	R2	kappa	0.0676822167404458	929	M	-0.592753976126238	0.146465275424554	7.5846380887898e-05
M3	C6	R2	kappa	0.075597256161668	929	B	-0.253534613375453	0.464920914451995	0.586177471956936
M3	C6	R2	kappa	0.0796789671520542	929	MR	-0.0694024274591293	0.569724645352094	0.903178699560764
M3	C6	R2	kappa	0.161651849100297	929	AD	0.0186145913709309	0.0758193827337368	0.806326173114924
M3	C6	R2	kappa	0.16275762298473	929	FS	0.110205421312082	0.110900682764657	0.321631245485261
M3	C6	R2	kappa	0.0659832848768022	929	FM	-0.37866733755109	0.132317943398506	0.00469250251244863
M3	C6	R2	kappa	0.0692100663611552	929	GS	-0.101376613184735	0.246019855398433	0.680764967177142
M3	C6	R2	kappa	0.0905640365700874	929	WA	0.263379099980165	0.147023216899944	0.0748618796454725
M3	C6	R2	kappa	0.0909554761930906	929	II	0.0349815346303323	0.149802208194055	0.815618669174085
M3	C6	R2	kappa	0.0834964978325987	929	NO	-0.223198778126604	0.174114912148808	0.201497648228347
M3	C6	R2	kappa	0.0796789671515115	929	GL	0.146706103603919	0.158293036013354	0.355264149112395
M3	C6	R2	kappa	0.0489523973824889	930	M	-0.586551869183077	0.14593798422765	8.45917548259939e-05
M3	C6	R2	kappa	0.0570953102413259	930	B	-0.272486784001385	0.466240664908422	0.559632927411231
M3	C6	R2	kappa	0.0381432581500307	930	MR	0.0119561290725109	0.572017000838474	0.983347092403739
M3	C6	R2	kappa	0.135019508547892	930	AD	0.0168692771898802	0.0750678534180751	0.822439570073576
M3	C6	R2	kappa	0.140141164062112	930	FS	0.135606861611177	0.109327056415179	0.216381451231121
M3	C6	R2	kappa	0.0342915336383954	930	FM	-0.382053983605946	0.13146977366885	0.00410256618713896
M3	C6	R2	kappa	0.0347260486655033	930	GS	-0.116493420562697	0.24014099775283	0.628173246010866
M3	C6	R2	kappa	0.0374927134422912	930	WA	0.235331361948089	0.148597415184255	0.114973599800333
M3	C6	R2	kappa	0.0394909648686796	930	II	0.0323496996656146	0.146018848882009	0.824914026937383
M3	C6	R2	kappa	0.0393703757058118	930	NO	-0.23247205443554	0.171643407352356	0.177282030893176
M3	C6	R2	kappa	0.0381423400748646	930	GL	0.151372108877269	0.157022469437641	0.336324297740956
M3	C6	R2	kappa	0.0744491727738265	931	M	-0.583234900524259	0.146095309334987	9.39840150075405e-05
M3	C6	R2	kappa	0.0809046476745708	931	B	-0.233699477193956	0.4682908655354	0.618332352745461
M3	C6	R2	kappa	0.0810889345258998	931	MR	0.0766306230622354	0.569982156427853	0.893200950603138
M3	C6	R2	kappa	0.159944889590896	931	AD	0.019983245165816	0.0751969004918672	0.790724799115815
M3	C6	R2	kappa	0.163319060277756	931	FS	0.122803490274831	0.110145976912665	0.266309702956499
M3	C6	R2	kappa	0.0674599655912835	931	FM	-0.377548860396239	0.129719250134089	0.00404667816655058
M3	C6	R2	kappa	0.0687017262635475	931	GS	-0.0601651915661479	0.244028415801046	0.805528439724106
M3	C6	R2	kappa	0.0913142654792355	931	WA	0.244197148401371	0.145289565732919	0.0944967823747801
M3	C6	R2	kappa	0.0907911328114985	931	II	0.0448924499596665	0.148470831356025	0.76271500929258
M3	C6	R2	kappa	0.0808589729189875	931	NO	-0.22666535789445	0.173497157090666	0.193039140140541
M3	C6	R2	kappa	0.0810889345255963	931	GL	0.104062520625667	0.156092829223238	0.505831392310454
M3	C6	R2	kappa	0.0861938120956279	932	M	-0.593758766038809	0.146869959857605	7.71397601372859e-05
M3	C6	R2	kappa	0.0945386798454688	932	B	-0.281870697876275	0.466500292737609	0.546427042760947
M3	C6	R2	kappa	0.0749894088714563	932	MR	0.031951416478652	0.565869563782385	0.955034233979719
M3	C6	R2	kappa	0.180081933558503	932	AD	0.0203124475852116	0.0755867541206054	0.788430378902568
M3	C6	R2	kappa	0.187338041157055	932	FS	0.134966701524542	0.110007400950604	0.221399137562475
M3	C6	R2	kappa	0.0580796292269922	932	FM	-0.380654126047672	0.130702070921939	0.00402355557021691
M3	C6	R2	kappa	0.0590536353148759	932	GS	-0.0428353450775888	0.242909618591181	0.860216549102779
M3	C6	R2	kappa	0.0723046461456622	932	WA	0.245857420844398	0.146847555637195	0.0957740329741059
M3	C6	R2	kappa	0.0728245567944996	932	II	0.0366524712060149	0.148076164173135	0.804778359354411
M3	C6	R2	kappa	0.0700147698392746	932	NO	-0.22749076098933	0.173476792222067	0.191378663009522
M3	C6	R2	kappa	0.0749894086852503	932	GL	0.0831592342592094	0.157106254642701	0.597233163918731
M3	C6	R2	kappa	1e-06	933	M	-0.591041347133076	0.140612898599506	4.07175001211671e-05
M3	C6	R2	kappa	1e-06	933	B	-0.240507261127027	0.458716779399188	0.600687702024386
M3	C6	R2	kappa	1e-06	933	MR	-0.0194041449253896	0.572794986327895	0.973013162526786
M3	C6	R2	kappa	0.0734132676128147	933	AD	0.0276516573367717	0.0735407861877847	0.707335356864315
M3	C6	R2	kappa	0.0769239509786857	933	FS	0.136702923762458	0.106694680012946	0.201682794185686
M3	C6	R2	kappa	1e-06	933	FM	-0.375500266889711	0.129909807640244	0.00430183012647883
M3	C6	R2	kappa	1e-06	933	GS	-0.0907103078271993	0.233774865856375	0.698441838216425
M3	C6	R2	kappa	1e-06	933	WA	0.244813548385311	0.148441687091369	0.100798808284474
M3	C6	R2	kappa	1e-06	933	II	0.0359231343737072	0.142846410340729	0.801723022284164
M3	C6	R2	kappa	1e-06	933	NO	-0.233832986132704	0.167764346673652	0.165062780698099
M3	C6	R2	kappa	1e-06	933	GL	0.145379233788333	0.154738233441962	0.348717351996689
M3	C6	R2	kappa	0.0113511780502098	934	M	-0.602822874567909	0.143060639529725	3.90364845506361e-05
M3	C6	R2	kappa	0.0184727820723164	934	B	-0.231922008127774	0.467878136855825	0.620695941437864
M3	C6	R2	kappa	0.0129270919705889	934	MR	0.0374682344344942	0.574840524899556	0.948102440050735
M3	C6	R2	kappa	0.105011864978065	934	AD	0.0199974323617996	0.0748740260668043	0.789697969108965
M3	C6	R2	kappa	0.109786938400494	934	FS	0.131543554196579	0.110093891927303	0.233658372528425
M3	C6	R2	kappa	1e-06	934	FM	-0.382027032036475	0.131067863777794	0.00399475011483447
M3	C6	R2	kappa	0.00112194011569356	934	GS	-0.11155501781245	0.235351960966027	0.636061321467991
M3	C6	R2	kappa	0.0067518227695372	934	WA	0.238891717198479	0.1485649250419	0.109541456030581
M3	C6	R2	kappa	0.00857632919809101	934	II	0.0343242334813772	0.145037252547143	0.813185337609908
M3	C6	R2	kappa	0.00907742523575275	934	NO	-0.207177826116311	0.170454637592917	0.225763042418372
M3	C6	R2	kappa	0.0129270919657411	934	GL	0.148399043306003	0.157531183983033	0.347433088005771
M3	C6	R2	kappa	0.0577495279920642	935	M	-0.581369153131518	0.144283347219577	8.12948671070692e-05
M3	C6	R2	kappa	0.0655614446471979	935	B	-0.247237459153324	0.459037617404284	0.590803747928542
M3	C6	R2	kappa	0.0757772425150704	935	MR	-0.11057769942487	0.559887926297792	0.843658131659601
M3	C6	R2	kappa	0.153366028071217	935	AD	0.017267156456113	0.0743238255942762	0.816538290137514
M3	C6	R2	kappa	0.15610616203915	935	FS	0.113371849828689	0.107617789017862	0.293478818770971
M3	C6	R2	kappa	0.0581094734188578	935	FM	-0.386427482895987	0.128020337493164	0.0028948523865031
M3	C6	R2	kappa	0.0609429517101735	935	GS	-0.0790325829284851	0.240699913289242	0.743020263144665
M3	C6	R2	kappa	0.0845866379365447	935	WA	0.291146449928158	0.145769685037481	0.0472577073800692
M3	C6	R2	kappa	0.0847235371337798	935	II	0.0277463748352199	0.14581565661899	0.849296423207781
M3	C6	R2	kappa	0.0793409838985685	935	NO	-0.234177476567612	0.171350388073876	0.173409060753415
M3	C6	R2	kappa	0.0757772425170367	935	GL	0.0825607708028067	0.154960359173094	0.594834958568088
M3	C6	R2	kappa	0.067109012791365	936	M	-0.582295264606065	0.144817769773684	8.4033017295101e-05
M3	C6	R2	kappa	0.0766924241894414	936	B	-0.250169419093575	0.46353383938757	0.590045708882359
M3	C6	R2	kappa	0.0967747887085133	936	MR	0.0380243774903152	0.565622512022142	0.946476215425962
M3	C6	R2	kappa	0.15638191154073	936	AD	0.0216761685648519	0.074125333723675	0.770281764630886
M3	C6	R2	kappa	0.158843041346738	936	FS	0.112764233563237	0.109233862449659	0.303248694969803
M3	C6	R2	kappa	0.0682992720952244	936	FM	-0.378461843920215	0.129751186588722	0.00396912478842343
M3	C6	R2	kappa	0.0689039287650343	936	GS	-0.0731167314910506	0.243688756716491	0.764480586674431
M3	C6	R2	kappa	0.0864721513053378	936	WA	0.2582020611311	0.145961946235104	0.0785469213568822
M3	C6	R2	kappa	0.0889536948867459	936	II	0.0512156584353949	0.146638043869942	0.727289130450097
M3	C6	R2	kappa	0.0946508336212106	936	NO	-0.242051464118783	0.173775546570154	0.165340713482261
M3	C6	R2	kappa	0.0967747886962725	936	GL	0.108511060486519	0.157163902477469	0.490806667410504
M3	C6	R2	kappa	0.0594359303127567	937	M	-0.59820028148123	0.144127091043875	5.03433161913634e-05
M3	C6	R2	kappa	0.0663150683086939	937	B	-0.254180809763852	0.459974797732089	0.581199142171731
M3	C6	R2	kappa	0.0584946572531756	937	MR	0.0269858690214643	0.56573466628592	0.962007467137536
M3	C6	R2	kappa	0.139048034033171	937	AD	0.0215839583429062	0.0745911091695979	0.772620251965772
M3	C6	R2	kappa	0.138137902591921	937	FS	0.106926629531365	0.109063452477066	0.328144960606199
M3	C6	R2	kappa	0.0616239408345501	937	FM	-0.384215151335042	0.129054592493312	0.00329447556560167
M3	C6	R2	kappa	0.0618788575645658	937	GS	-0.0441027030020582	0.241640821343755	0.855378563862222
M3	C6	R2	kappa	0.0760573769143442	937	WA	0.237996996010922	0.144911684716139	0.102214337189787
M3	C6	R2	kappa	0.0758533507025515	937	II	0.0463408162074027	0.146769553975812	0.75255875439174
M3	C6	R2	kappa	0.0673281409033347	937	NO	-0.218069410450263	0.171851034004342	0.206072503066429
M3	C6	R2	kappa	0.0584946572556222	937	GL	0.127871679059751	0.155751972484373	0.412728796363492
M3	C6	R2	kappa	0.0337787468863967	938	M	-0.585097615195903	0.144613382869305	7.6179805862782e-05
M3	C6	R2	kappa	0.041764706798176	938	B	-0.239799001373845	0.465593047874925	0.607133397570099
M3	C6	R2	kappa	0.0172762593645186	938	MR	-0.000954311377588231	0.571662170354384	0.998669880515659
M3	C6	R2	kappa	0.13327872603415	938	AD	0.019957476881806	0.0749212896180323	0.790237532232308
M3	C6	R2	kappa	0.135597825901622	938	FS	0.120534430143831	0.108545904468059	0.268224875500661
M3	C6	R2	kappa	0.0187833211262614	938	FM	-0.39803527033596	0.130815051383982	0.00268168322672095
M3	C6	R2	kappa	0.0194292444544633	938	GS	-0.104712770423204	0.236865879911026	0.65894763671696
M3	C6	R2	kappa	0.0241988960373031	938	WA	0.243965771662667	0.147978928519012	0.100916068083178
M3	C6	R2	kappa	0.0238057867833155	938	II	0.0489958307520658	0.145597311458767	0.736865237944208
M3	C6	R2	kappa	0.0229629393621258	938	NO	-0.217625466358217	0.170013153978411	0.202147549777022
M3	C6	R2	kappa	0.0172762593761263	938	GL	0.131781262608604	0.156360069542946	0.400449078120761
M3	C6	R2	kappa	0.0443776296114476	939	M	-0.586934790198316	0.145576627590713	8.05238206918569e-05
M3	C6	R2	kappa	0.0537043772997889	939	B	-0.270158914231197	0.467203932161749	0.563793602563551
M3	C6	R2	kappa	0.0574778657383074	939	MR	0.0642031762878894	0.573286477612168	0.910954296200911
M3	C6	R2	kappa	0.135490667023872	939	AD	0.0228700654071114	0.0754025810874292	0.761990177155451
M3	C6	R2	kappa	0.138483098766037	939	FS	0.119074747303978	0.110144348809364	0.281046774982082
M3	C6	R2	kappa	0.0453580645081349	939	FM	-0.394612687639908	0.130200478778741	0.00278464099192028
M3	C6	R2	kappa	0.047219712415383	939	GS	-0.0903570173665514	0.242535368793782	0.709906125134491
M3	C6	R2	kappa	0.0620447250333584	939	WA	0.240795357925927	0.147365788140412	0.103959922244228
M3	C6	R2	kappa	0.0635426456288411	939	II	0.0420462581369942	0.147981708507067	0.776629129131374
M3	C6	R2	kappa	0.0607340523499583	939	NO	-0.23961943276068	0.173077154680011	0.167901633266413
M3	C6	R2	kappa	0.0574778655603768	939	GL	0.134685198600198	0.157642072255939	0.394027497382039
M3	C6	R2	kappa	1e-06	940	M	-0.604630799179094	0.142677323868205	3.54197892340825e-05
M3	C6	R2	kappa	1e-06	940	B	-0.190427939332268	0.46485942759755	0.682534298004181
M3	C6	R2	kappa	1e-06	940	MR	0.0427255319405766	0.57568472545726	0.940919761731093
M3	C6	R2	kappa	0.0748774405823728	940	AD	0.0247584994409204	0.0739661794352967	0.73820198753683
M3	C6	R2	kappa	0.0760616427244885	940	FS	0.119538095693448	0.109374019365594	0.275823231726295
M3	C6	R2	kappa	1e-06	940	FM	-0.378600365733487	0.131322048864935	0.00440074745901775
M3	C6	R2	kappa	1e-06	940	GS	-0.113522200085823	0.236793996073268	0.632207803112487
M3	C6	R2	kappa	1e-06	940	WA	0.221000743308217	0.146994440405782	0.134424787187851
M3	C6	R2	kappa	1e-06	940	II	0.0432678144250744	0.144972051214551	0.765691740097695
M3	C6	R2	kappa	1e-06	940	NO	-0.231909042504402	0.169168851884874	0.172093437477277
M3	C6	R2	kappa	1e-06	940	GL	0.155849589130323	0.156835573615242	0.321689080699697
M3	C6	R2	kappa	0.0470371479161302	941	M	-0.588581025848425	0.145298059881906	7.47257923419057e-05
M3	C6	R2	kappa	0.05227335411565	941	B	-0.215465831568015	0.467988911377455	0.645758333910769
M3	C6	R2	kappa	0.0211004510919678	941	MR	0.0018598861766657	0.575700035960355	0.997425875425787
M3	C6	R2	kappa	0.143474433796678	941	AD	0.0236530414204808	0.0751252537346592	0.753224329488865
M3	C6	R2	kappa	0.149752878336001	941	FS	0.1262456016536	0.108809828998806	0.24742205693921
M3	C6	R2	kappa	0.0196645744936514	941	FM	-0.388740957887841	0.130933461056897	0.0033790791362868
M3	C6	R2	kappa	0.0212759618321849	941	GS	-0.086349506796162	0.238829573306711	0.718096600067063
M3	C6	R2	kappa	0.0294950718476789	941	WA	0.235892565163558	0.147894934019708	0.112418934132079
M3	C6	R2	kappa	0.0300881874348317	941	II	0.0326973394437113	0.145952614106449	0.822984779605548
M3	C6	R2	kappa	0.0273474145678495	941	NO	-0.216794313398093	0.170585717586777	0.205383786304731
M3	C6	R2	kappa	0.0211004511010374	941	GL	0.122650538825332	0.156281160942181	0.433592757586729
M3	C6	R2	kappa	0.0829929061451383	942	M	-0.560049179706466	0.14842285380587	0.00021610102703582
M3	C6	R2	kappa	0.0906540705750859	942	B	-0.290536892292729	0.470451531829971	0.537609938472569
M3	C6	R2	kappa	0.0709189057648795	942	MR	0.0300591432974575	0.571702477569166	0.958125892089656
M3	C6	R2	kappa	0.17807849991014	942	AD	0.0168285449338971	0.0766383555874364	0.826432246512767
M3	C6	R2	kappa	0.180501264527546	942	FS	0.133753368589757	0.112249139401269	0.234929663491336
M3	C6	R2	kappa	0.0633929773575578	942	FM	-0.384328718181181	0.130914031627694	0.00374517989192891
M3	C6	R2	kappa	0.0647733983279474	942	GS	-0.124796571113359	0.246941411784521	0.613897903446366
M3	C6	R2	kappa	0.0738114181538074	942	WA	0.246863155150854	0.148370979805776	0.0978406285510751
M3	C6	R2	kappa	0.0762910183563705	942	II	0.0450951823598966	0.149288997004885	0.762942641298142
M3	C6	R2	kappa	0.0767517567524481	942	NO	-0.241899146191064	0.175103236643605	0.168820106087098
M3	C6	R2	kappa	0.0709189054943358	942	GL	0.131375678414579	0.159326372950635	0.410701319970461
M3	C6	R2	kappa	0.0659447438715015	943	M	-0.581379879972274	0.14661324127609	0.000104252076744593
M3	C6	R2	kappa	0.0737611096661845	943	B	-0.275338672132571	0.467219517554081	0.556362407616685
M3	C6	R2	kappa	0.066545616768554	943	MR	-0.00623336170940442	0.567715870392731	0.991251718887505
M3	C6	R2	kappa	0.156793249011361	943	AD	0.0238706760232867	0.0756418621693892	0.752673349794561
M3	C6	R2	kappa	0.15635288723653	943	FS	0.108412431773613	0.109121336775391	0.32174163322188
M3	C6	R2	kappa	0.0632974292901293	943	FM	-0.404024980790716	0.13060841592007	0.00228210371892282
M3	C6	R2	kappa	0.065382040242865	943	GS	-0.0811509756694028	0.244357452235991	0.740188105227483
M3	C6	R2	kappa	0.0697857779722911	943	WA	0.257896934814307	0.147101695024167	0.0812260288325175
M3	C6	R2	kappa	0.0707544257653956	943	II	0.0362049453039946	0.147896769393887	0.806885043579671
M3	C6	R2	kappa	0.0681620135331542	943	NO	-0.234956626438708	0.173308068991754	0.176860040935469
M3	C6	R2	kappa	0.0665456167684963	943	GL	0.116957442500852	0.158113729529367	0.460437604856711
M3	C6	R2	kappa	0.129182925239951	944	M	-0.553224384628724	0.148839086505846	0.000266305277690546
M3	C6	R2	kappa	0.139908268850142	944	B	-0.294293635219469	0.454519628731002	0.518113618025643
M3	C6	R2	kappa	0.178721692500845	944	MR	-0.0393331019667912	0.542377300083766	0.942268310068083
M3	C6	R2	kappa	0.219984440830158	944	AD	0.0194628660779243	0.0759260057062325	0.797967182001047
M3	C6	R2	kappa	0.228084133088889	944	FS	0.133849386016993	0.110437963853244	0.227038338585971
M3	C6	R2	kappa	0.130051790829415	944	FM	-0.388922614101287	0.127985853644558	0.00271529990640248
M3	C6	R2	kappa	0.131775012275295	944	GS	-0.0538593159409138	0.251849607984834	0.830894323879282
M3	C6	R2	kappa	0.170005088311728	944	WA	0.287172171134744	0.146480710408563	0.0514414268203967
M3	C6	R2	kappa	0.169471434808257	944	II	0.0193699395183557	0.148611526585058	0.896440281999957
M3	C6	R2	kappa	0.167963238650218	944	NO	-0.226449081882007	0.177577880606522	0.203851469515334
M3	C6	R2	kappa	0.178721692501206	944	GL	0.076697334094297	0.158246726191517	0.628496936661318
M3	C6	R2	kappa	0.173838637125673	945	M	-0.557843592815057	0.150610121646139	0.0002793849274187
M3	C6	R2	kappa	0.179999569939476	945	B	-0.288156513149874	0.465682003450782	0.536811785629307
M3	C6	R2	kappa	0.161892804047461	945	MR	0.0591150991556334	0.56075446624816	0.916158769932275
M3	C6	R2	kappa	0.246149037832754	945	AD	0.0161478803878849	0.0754897283091815	0.830849148593486
M3	C6	R2	kappa	0.251972697617113	945	FS	0.130798695907518	0.109833145475354	0.235199978717048
M3	C6	R2	kappa	0.138596278715519	945	FM	-0.351877659976762	0.12924614920228	0.00709112927731149
M3	C6	R2	kappa	0.141740392193201	945	GS	-0.072526609038219	0.252706231685788	0.774432027186092
M3	C6	R2	kappa	0.158171347821484	945	WA	0.24091001784252	0.146483085360609	0.101744927132473
M3	C6	R2	kappa	0.159275077432954	945	II	0.0457385844135819	0.150710177654844	0.761861613490447
M3	C6	R2	kappa	0.159696963015494	945	NO	-0.212813407350841	0.178282610185295	0.23414604082231
M3	C6	R2	kappa	0.161892804046726	945	GL	0.0981136776506487	0.16055239949287	0.541899626885456
M3	C6	R2	kappa	0.0915976964619463	946	M	-0.566571021462402	0.147882481201706	0.000173972554073934
M3	C6	R2	kappa	0.0966459635843988	946	B	-0.249021773223367	0.464942085751538	0.592873246103667
M3	C6	R2	kappa	0.0898669949093825	946	MR	0.0481615292867835	0.563251592010553	0.931953438638643
M3	C6	R2	kappa	0.162929597649152	946	AD	0.0150784815824985	0.0756109058476105	0.84214700155214
M3	C6	R2	kappa	0.165584042671274	946	FS	0.124610175150121	0.110061242889468	0.258996794297529
M3	C6	R2	kappa	0.0756453704462721	946	FM	-0.364504795332383	0.129856441999218	0.00553082890384237
M3	C6	R2	kappa	0.0769950101776287	946	GS	-0.0806095944989155	0.246217155980355	0.743739390706546
M3	C6	R2	kappa	0.0877285174522248	946	WA	0.234172889632079	0.146423173990356	0.111462953065872
M3	C6	R2	kappa	0.0879001965810085	946	II	0.0340116941282602	0.148505933646166	0.81910320437385
M3	C6	R2	kappa	0.0904578639628785	946	NO	-0.243120302985147	0.174559244230735	0.165380110110596
M3	C6	R2	kappa	0.0898669949119751	946	GL	0.101196117185551	0.157998116566303	0.522664502396456
M3	C6	R2	kappa	0.07797761416331	947	M	-0.587246568149692	0.146517260229057	8.8351671165544e-05
M3	C6	R2	kappa	0.0878641507601552	947	B	-0.284194017678972	0.467595384483686	0.544072354319371
M3	C6	R2	kappa	0.0699870819554361	947	MR	-0.0456408005655261	0.571503303717976	0.936436071151821
M3	C6	R2	kappa	0.181000405669862	947	AD	0.0195863092370389	0.0754895458312864	0.795564864209923
M3	C6	R2	kappa	0.180682378008382	947	FS	0.131149515558425	0.110570710815243	0.237073974227289
M3	C6	R2	kappa	0.0680298119688828	947	FM	-0.382749917236162	0.129681178048731	0.00356768874051251
M3	C6	R2	kappa	0.0700278709828316	947	GS	-0.0828785916674408	0.245188479052764	0.73572938037056
M3	C6	R2	kappa	0.0720071222394986	947	WA	0.239099983782454	0.146026489616179	0.103252182662815
M3	C6	R2	kappa	0.0745156575038487	947	II	0.045113799158973	0.147130807492336	0.759476480957831
M3	C6	R2	kappa	0.0776235386588016	947	NO	-0.240334757391372	0.173207082159468	0.16695918747679
M3	C6	R2	kappa	0.0699870819500737	947	GL	0.107356707766206	0.156452176632051	0.493468186186149
M3	C6	R2	kappa	0.10815909747305	948	M	-0.564792653017009	0.150009994300894	0.000222881393019496
M3	C6	R2	kappa	0.115961777920472	948	B	-0.299607178314543	0.471305993540838	0.525751986127523
M3	C6	R2	kappa	0.105226398468709	948	MR	0.0128744971849324	0.57076630969239	0.982028880730768
M3	C6	R2	kappa	0.196663028457264	948	AD	0.0168080427648908	0.0762004351332162	0.825660114415579
M3	C6	R2	kappa	0.199700343699436	948	FS	0.138930094117624	0.110565430928818	0.210478629773305
M3	C6	R2	kappa	0.0961713614058177	948	FM	-0.374161708528442	0.131870067686511	0.00505092336614873
M3	C6	R2	kappa	0.0978977850253593	948	GS	-0.137268521185145	0.25212746316333	0.58679016328111
M3	C6	R2	kappa	0.105931805589967	948	WA	0.245018917268679	0.149295184446347	0.102460909627649
M3	C6	R2	kappa	0.105710099433122	948	II	0.0257786188462181	0.148110220971898	0.862017327023205
M3	C6	R2	kappa	0.104776666675409	948	NO	-0.229496339305632	0.177213498253693	0.196942203155794
M3	C6	R2	kappa	0.105226398468422	948	GL	0.133639507877637	0.160454128769188	0.406008397130775
M3	C6	R2	kappa	0.0513805354423909	949	M	-0.586018361586949	0.146146011341143	8.77417452681376e-05
M3	C6	R2	kappa	0.0576569040148174	949	B	-0.227076374167736	0.468452840771658	0.628430305095998
M3	C6	R2	kappa	0.0581265704723142	949	MR	0.0953833065444541	0.574547717659677	0.868330759097131
M3	C6	R2	kappa	0.157774666854321	949	AD	0.0223385830563616	0.075223279315997	0.766820337589664
M3	C6	R2	kappa	0.162325838495382	949	FS	0.133923704994939	0.1102008752045	0.225787492100466
M3	C6	R2	kappa	0.0353290367149407	949	FM	-0.379283495522183	0.131415695787172	0.00435890766364426
M3	C6	R2	kappa	0.0379152158806235	949	GS	-0.139224177643612	0.24112243272266	0.564367294220274
M3	C6	R2	kappa	0.0518260193039913	949	WA	0.229635217448717	0.147633325518414	0.121549655668966
M3	C6	R2	kappa	0.051793466612043	949	II	0.0346503575316231	0.14725790115227	0.814234548576579
M3	C6	R2	kappa	0.0524761257594793	949	NO	-0.237507704057163	0.173621277272587	0.173000668811514
M3	C6	R2	kappa	0.0581265704696372	949	GL	0.149092267859095	0.158832083976142	0.349146732011237
M3	C6	R2	kappa	0.071620291888211	950	M	-0.569036565586778	0.147903231380637	0.000163698375723223
M3	C6	R2	kappa	0.0783212626355802	950	B	-0.298455588933347	0.4632020676771	0.520150187104589
M3	C6	R2	kappa	0.0552731712818106	950	MR	-0.0358823872675141	0.566679611095393	0.94958123381595
M3	C6	R2	kappa	0.145903377808068	950	AD	0.0188398225142066	0.0761255800169298	0.804802729755932
M3	C6	R2	kappa	0.146504809161349	950	FS	0.148944663486602	0.111946217633926	0.184964531499379
M3	C6	R2	kappa	0.054023421898034	950	FM	-0.374800461516774	0.130373150874914	0.00451110488754456
M3	C6	R2	kappa	0.0555445011809914	950	GS	-0.142559669781886	0.243066801256152	0.558247943115083
M3	C6	R2	kappa	0.0602530791161742	950	WA	0.222258547375769	0.147731765422583	0.134164770611782
M3	C6	R2	kappa	0.0622731444516581	950	II	0.0516562921046254	0.147009568633082	0.725704961829157
M3	C6	R2	kappa	0.0599376298841065	950	NO	-0.230641289836271	0.173012080463009	0.1841583014998
M3	C6	R2	kappa	0.0552731712811173	950	GL	0.137286472528977	0.157414597475153	0.384291221824845
M3	C6	R2	kappa	0.0597221149131047	951	M	-0.587854918046522	0.146318485326495	8.51039836493115e-05
M3	C6	R2	kappa	0.0687453627116809	951	B	-0.302024754886789	0.465905255528274	0.517616138041974
M3	C6	R2	kappa	0.0473601251412051	951	MR	-0.0337912146523893	0.568579084884041	0.952674400361244
M3	C6	R2	kappa	0.150526337338019	951	AD	0.0214388776715904	0.0756714757914033	0.777245329119724
M3	C6	R2	kappa	0.150208538567651	951	FS	0.115360324973438	0.108916096567146	0.290882700666361
M3	C6	R2	kappa	0.0416246909471704	951	FM	-0.389671406725153	0.131356152875964	0.00340509787108833
M3	C6	R2	kappa	0.0429218208448934	951	GS	-0.0823550897068466	0.241952079075916	0.733956228936933
M3	C6	R2	kappa	0.0529366017977674	951	WA	0.223722814214472	0.147553170932801	0.1311709945254
M3	C6	R2	kappa	0.0543115636647148	951	II	0.030150880409516	0.14677633939676	0.837470628743266
M3	C6	R2	kappa	0.0550721405141612	951	NO	-0.237910566111078	0.171918734580265	0.168088436856376
M3	C6	R2	kappa	0.0473601251451662	951	GL	0.129060866951791	0.156577239069142	0.410874844301031
M3	C6	R2	kappa	0.0314058683342734	952	M	-0.588044496584763	0.145098207942498	7.41754527660565e-05
M3	C6	R2	kappa	0.0383156096966343	952	B	-0.244796543982865	0.471355787029629	0.604133913213965
M3	C6	R2	kappa	0.0313091727185677	952	MR	0.0834151547792592	0.575409755789749	0.884898597909446
M3	C6	R2	kappa	0.137162803612711	952	AD	0.0228260192459029	0.0754566549874081	0.762599741216942
M3	C6	R2	kappa	0.139572870947304	952	FS	0.133465636045396	0.109603546810447	0.224859310616979
M3	C6	R2	kappa	0.0275187813165113	952	FM	-0.387743369774393	0.130850176162061	0.00343975067077578
M3	C6	R2	kappa	0.0282982482369422	952	GS	-0.115388940320419	0.240171623359102	0.631476517241724
M3	C6	R2	kappa	0.0265805164885136	952	WA	0.245074319530752	0.148641459268464	0.100893611619644
M3	C6	R2	kappa	0.0280013371889913	952	II	0.0381151893096494	0.145699551748674	0.793921458625342
M3	C6	R2	kappa	0.0321501284773852	952	NO	-0.232940239186013	0.171599603493467	0.176305577936358
M3	C6	R2	kappa	0.0313091797478731	952	GL	0.130567845384844	0.157915865542733	0.409428288376266
M3	C6	R2	kappa	0.0583467393213645	953	M	-0.594731317294431	0.144234605348254	5.61010668562618e-05
M3	C6	R2	kappa	0.064981006522901	953	B	-0.212727815614514	0.45975625156149	0.644119561034203
M3	C6	R2	kappa	0.0448770517059355	953	MR	-0.0426729177681982	0.569814533147756	0.940385625224357
M3	C6	R2	kappa	0.151896299745052	953	AD	0.0222742406233954	0.0748002604059298	0.766195922618272
M3	C6	R2	kappa	0.156316541347119	953	FS	0.110104427993898	0.107307900729385	0.306181319225934
M3	C6	R2	kappa	0.0426256080447176	953	FM	-0.383873942075543	0.129075556783596	0.00332668086549508
M3	C6	R2	kappa	0.0428732010343561	953	GS	-0.0245158126238642	0.238523634639627	0.918247130358063
M3	C6	R2	kappa	0.0464206098355338	953	WA	0.2188198641263	0.145176283089138	0.133447160790924
M3	C6	R2	kappa	0.0476874824738908	953	II	0.0328482886385827	0.145119097862452	0.821177356271457
M3	C6	R2	kappa	0.0482111807626297	953	NO	-0.233085049486091	0.170166463216313	0.172444158717355
M3	C6	R2	kappa	0.0448770517067307	953	GL	0.0957749800586825	0.155532559633358	0.538808457694834
M3	C6	R2	kappa	1e-06	954	M	-0.588202026790202	0.142828119789308	5.72530634904314e-05
M3	C6	R2	kappa	1e-06	954	B	-0.223423196657215	0.465398438100351	0.631739647256983
M3	C6	R2	kappa	1e-06	954	MR	-0.044176005958727	0.577595026335307	0.939119580396235
M3	C6	R2	kappa	0.0959729593123402	954	AD	0.0215305440559447	0.0740835431873303	0.771656642245782
M3	C6	R2	kappa	0.0995396629265317	954	FS	0.131422353942358	0.108899050956408	0.229014953325967
M3	C6	R2	kappa	1e-06	954	FM	-0.388400391992908	0.130463307137015	0.00329516070576024
M3	C6	R2	kappa	1e-06	954	GS	-0.111453509612815	0.236534332832594	0.638054530293086
M3	C6	R2	kappa	1e-06	954	WA	0.239956459414636	0.147686866972568	0.10591509268707
M3	C6	R2	kappa	1e-06	954	II	0.0284652385201792	0.144815173729537	0.844386822552661
M3	C6	R2	kappa	1e-06	954	NO	-0.234540295986614	0.16910557746642	0.167145258467359
M3	C6	R2	kappa	1e-06	954	GL	0.140470052605293	0.156250350866573	0.369843714955075
M3	C6	R2	kappa	0.0667506487433639	955	M	-0.57069164572254	0.147751499102599	0.000154574393155166
M3	C6	R2	kappa	0.0812800894309498	955	B	-0.35706529840598	0.471783284130259	0.450097165741418
M3	C6	R2	kappa	0.0582632143929067	955	MR	0.0311403204266757	0.572569049869773	0.956686809433219
M3	C6	R2	kappa	0.15082536372357	955	AD	0.0226262187042235	0.076005811672393	0.766266257230354
M3	C6	R2	kappa	0.152649689968587	955	FS	0.137165487800999	0.111424909941669	0.219855907673518
M3	C6	R2	kappa	0.0557177513542999	955	FM	-0.391340443660682	0.130770963322315	0.00313989320787095
M3	C6	R2	kappa	0.0556524938941443	955	GS	-0.110055129140557	0.243291196788232	0.651537019567151
M3	C6	R2	kappa	0.0634068789300044	955	WA	0.253255227652926	0.148003013265033	0.0887296545023401
M3	C6	R2	kappa	0.064067631605228	955	II	0.0301000486623816	0.147650492563841	0.838688095241234
M3	C6	R2	kappa	0.0661254633848822	955	NO	-0.248624771116902	0.174463174381084	0.155836048812054
M3	C6	R2	kappa	0.0582632143999195	955	GL	0.148607366254103	0.159083493262795	0.351472611272369
M3	C6	R2	kappa	0.107813301535958	956	M	-0.575710770210656	0.149401390925738	0.000159970037970094
M3	C6	R2	kappa	0.118420277010769	956	B	-0.316069463024395	0.464329156363577	0.4969024782411
M3	C6	R2	kappa	0.0971738667494353	956	MR	0.0303077229272173	0.565421570385663	0.95731138436487
M3	C6	R2	kappa	0.213983361757091	956	AD	0.0221370531629511	0.0762153384316525	0.771787355896789
M3	C6	R2	kappa	0.216879455601187	956	FS	0.124895470229085	0.110714925501348	0.260723030721019
M3	C6	R2	kappa	0.0851321998140533	956	FM	-0.379923006877437	0.132380942822076	0.00457864540115835
M3	C6	R2	kappa	0.0872656477689445	956	GS	-0.0931708951493603	0.247519742771716	0.707035171858831
M3	C6	R2	kappa	0.0944405652332928	956	WA	0.233206551012546	0.147775371634311	0.116247521427402
M3	C6	R2	kappa	0.0953810934033019	956	II	0.0374355266092462	0.150126661104396	0.803360766477613
M3	C6	R2	kappa	0.0981158259536816	956	NO	-0.250433351908755	0.175437115286707	0.155145131849833
M3	C6	R2	kappa	0.0971738667493166	956	GL	0.140960651839642	0.159845565183183	0.379024676112991
M3	C6	R2	kappa	0.0608135193928525	957	M	-0.582418633535866	0.146545427339952	0.000100714379076507
M3	C6	R2	kappa	0.0695932489123602	957	B	-0.289843180241713	0.46623767889324	0.534919969269116
M3	C6	R2	kappa	0.0652382549280071	957	MR	0.0762479103748868	0.56580020204559	0.892950427589392
M3	C6	R2	kappa	0.134844738544545	957	AD	0.0220520878441797	0.0758747177962899	0.771646744658794
M3	C6	R2	kappa	0.139607158108848	957	FS	0.1318490917975	0.109318405218978	0.229294008792263
M3	C6	R2	kappa	0.0625890223093651	957	FM	-0.385053160817537	0.131072517735996	0.00372243979163462
M3	C6	R2	kappa	0.0638364736269227	957	GS	-0.0912811084738812	0.245387230121588	0.710325226529539
M3	C6	R2	kappa	0.0698446333737531	957	WA	0.247886929677403	0.150021030121828	0.100159835536843
M3	C6	R2	kappa	0.0706778490160511	957	II	0.0402955847154328	0.147778805755936	0.785408829630043
M3	C6	R2	kappa	0.0657134482732742	957	NO	-0.219648710796031	0.173378493021691	0.206810302856219
M3	C6	R2	kappa	0.0652382549301228	957	GL	0.119121440605781	0.159296530518722	0.455553175988637
M3	C6	R2	kappa	0.0683296137403942	958	M	-0.582374446131465	0.145839260501145	9.35799169157185e-05
M3	C6	R2	kappa	0.0768155339786183	958	B	-0.279240362707577	0.46718334652486	0.550756291015753
M3	C6	R2	kappa	0.0446620469896527	958	MR	-0.0593205199020611	0.573178395398372	0.917685499316603
M3	C6	R2	kappa	0.170552347552999	958	AD	0.0162010234451535	0.0755270532323626	0.830383571505396
M3	C6	R2	kappa	0.165824888440242	958	FS	0.146944028191916	0.110828800771205	0.186493124913234
M3	C6	R2	kappa	0.0490554133790795	958	FM	-0.380071604270353	0.129974765480497	0.00388043380247967
M3	C6	R2	kappa	0.049022164703245	958	GS	-0.0620395888570034	0.242474574753112	0.798341539942673
M3	C6	R2	kappa	0.0514629096416043	958	WA	0.255537667812179	0.147151502345192	0.084129196986509
M3	C6	R2	kappa	0.0533472123926797	958	II	0.0447265582937212	0.147054885563661	0.761358263948418
M3	C6	R2	kappa	0.0541109105467109	958	NO	-0.222048363649656	0.171910506797098	0.198107027185527
M3	C6	R2	kappa	0.0446620470103501	958	GL	0.118921639117072	0.156379668960332	0.447964739448431
M3	C6	R2	kappa	0.136674753193455	959	M	-0.538137912102411	0.148586303081663	0.000376853261235699
M3	C6	R2	kappa	0.148485506027825	959	B	-0.339536675523294	0.467863954798837	0.468919734597493
M3	C6	R2	kappa	0.153454936490691	959	MR	0.0846384056480943	0.560409221394108	0.880120520360212
M3	C6	R2	kappa	0.230111342516951	959	AD	0.0203232146179053	0.075526573723577	0.788156303434573
M3	C6	R2	kappa	0.23379859991601	959	FS	0.127220585765144	0.111111183131208	0.253671104672489
M3	C6	R2	kappa	0.135073177643812	959	FM	-0.386555050899106	0.128396313607285	0.00296709275632529
M3	C6	R2	kappa	0.137125228571203	959	GS	-0.0831682493386663	0.252684493500245	0.742421158991943
M3	C6	R2	kappa	0.143369169075388	959	WA	0.247755926194877	0.146548380755272	0.0925957302035587
M3	C6	R2	kappa	0.147639916201266	959	II	0.0627280541681181	0.147633531928802	0.671413097514648
M3	C6	R2	kappa	0.146656771854865	959	NO	-0.229046904510921	0.176050122279255	0.194883129923167
M3	C6	R2	kappa	0.153454936492505	959	GL	0.0840996226250354	0.157738666017272	0.59457828440619
M3	C6	R2	kappa	0.112674503900549	960	M	-0.571791218247713	0.148257044147943	0.00015798084578752
M3	C6	R2	kappa	0.117819779622171	960	B	-0.252846537518669	0.462559383949882	0.585288011388824
M3	C6	R2	kappa	0.0968725121471956	960	MR	-0.107662323861247	0.561322293136693	0.848112885820068
M3	C6	R2	kappa	0.190766665677596	960	AD	0.0187071883523314	0.0759366922439037	0.80567678148148
M3	C6	R2	kappa	0.193205303668642	960	FS	0.129183308410005	0.111040127640558	0.246144547940777
M3	C6	R2	kappa	0.0914135105989855	960	FM	-0.364317576550768	0.127720884882756	0.00482671437372196
M3	C6	R2	kappa	0.0923240130916245	960	GS	-0.0653252572440868	0.247040383009352	0.791740226153894
M3	C6	R2	kappa	0.0958424601923365	960	WA	0.237506025791765	0.146487277066147	0.106647334892693
M3	C6	R2	kappa	0.0997473574751207	960	II	0.06132494358192	0.146546082743002	0.676092511696893
M3	C6	R2	kappa	0.0991514510296838	960	NO	-0.230276546076654	0.173504931509051	0.186094467602079
M3	C6	R2	kappa	0.096872512150788	960	GL	0.076003060383283	0.15613264998553	0.626999512071475
M3	C6	R2	kappa	0.0574780325361419	961	M	-0.589677569311802	0.144879033820724	6.92656641158069e-05
M3	C6	R2	kappa	0.0646612910271427	961	B	-0.238477069153181	0.463163069068801	0.607239401688809
M3	C6	R2	kappa	0.0975465570040437	961	MR	0.0421500227104431	0.563748261508128	0.940482305735762
M3	C6	R2	kappa	0.136395545332451	961	AD	0.0224232047754873	0.0738536876358654	0.761753984350945
M3	C6	R2	kappa	0.138907323281238	961	FS	0.1191925225324	0.10778030632289	0.27018985977592
M3	C6	R2	kappa	0.0673458669513776	961	FM	-0.374163098387193	0.129989830471326	0.00446247643629468
M3	C6	R2	kappa	0.0681287785217702	961	GS	-0.0601515449626636	0.244107395945197	0.805633295757043
M3	C6	R2	kappa	0.0958485816308357	961	WA	0.267104001421858	0.146985246640392	0.0708020601337625
M3	C6	R2	kappa	0.0953848405473432	961	II	0.0211133335828814	0.147383459133827	0.886246003227889
M3	C6	R2	kappa	0.0959404199470493	961	NO	-0.225908324669552	0.173500390517305	0.194531554818248
M3	C6	R2	kappa	0.097546557002673	961	GL	0.105706802288481	0.157944410833792	0.504178681509618
M3	C6	R2	kappa	0.034287614630487	962	M	-0.578517868060476	0.145136219624653	9.62440353941523e-05
M3	C6	R2	kappa	0.0412921983885047	962	B	-0.289746325384522	0.4676759989024	0.536311509808413
M3	C6	R2	kappa	0.0146898821248586	962	MR	-0.115885857069834	0.58002164404462	0.841864617484578
M3	C6	R2	kappa	0.0990951021384988	962	AD	0.0223564306718271	0.0742881655028672	0.763789515302412
M3	C6	R2	kappa	0.0978927114918194	962	FS	0.14748921289635	0.110110286808205	0.182035363071468
M3	C6	R2	kappa	0.0216846765627394	962	FM	-0.384474834039542	0.130448689312757	0.00361365144324654
M3	C6	R2	kappa	0.0221072945368381	962	GS	-0.125504946443449	0.238960080140883	0.600060616327566
M3	C6	R2	kappa	0.0217533434342492	962	WA	0.252371537077369	0.146902392219475	0.0874781909119856
M3	C6	R2	kappa	0.022380933986236	962	II	0.0345913388483098	0.146217006978122	0.813249409130546
M3	C6	R2	kappa	0.0169318891520093	962	NO	-0.23005393504063	0.170572623784133	0.179095036820758
M3	C6	R2	kappa	0.0146898821819101	962	GL	0.141478126822536	0.156222248472051	0.366340499008667
M3	C6	R2	kappa	0.0917836189600943	963	M	-0.578238295130915	0.145498913414145	0.000100771097819465
M3	C6	R2	kappa	0.100218229581911	963	B	-0.272499454523249	0.465366674055372	0.558878171471011
M3	C6	R2	kappa	0.0842363309459189	963	MR	0.0744715952335163	0.570303354704691	0.896250663886782
M3	C6	R2	kappa	0.18106844007918	963	AD	0.0184322032391019	0.0753588143530595	0.807037286768856
M3	C6	R2	kappa	0.190423974483169	963	FS	0.121730132176142	0.10777160826991	0.260117873041579
M3	C6	R2	kappa	0.0649089739927055	963	FM	-0.390194370559208	0.129496874927795	0.00294373859660092
M3	C6	R2	kappa	0.0660824790963138	963	GS	-0.0423694399046452	0.241855839054442	0.861125072638804
M3	C6	R2	kappa	0.0815368137557151	963	WA	0.223626072815367	0.145399478298258	0.125754393095266
M3	C6	R2	kappa	0.0801100320795195	963	II	0.0317979780550902	0.145499770592086	0.827248147549858
M3	C6	R2	kappa	0.0750955451714689	963	NO	-0.213188215068503	0.171552894185	0.215569577799258
M3	C6	R2	kappa	0.0842363309416429	963	GL	0.0765459191675972	0.155045809752259	0.622117505063171
M3	C6	R2	kappa	0.118388986047343	964	M	-0.54806453389087	0.149549337428646	0.000322365583678706
M3	C6	R2	kappa	0.125757200154798	964	B	-0.277748951064218	0.469471415866517	0.55481922122242
M3	C6	R2	kappa	0.121177953158327	964	MR	0.112653867085128	0.567388076556297	0.842839034179035
M3	C6	R2	kappa	0.215116798189889	964	AD	0.0156384931637705	0.0762394086065389	0.837696397169453
M3	C6	R2	kappa	0.21552225599887	964	FS	0.122736259924196	0.11130221440588	0.271554166558332
M3	C6	R2	kappa	0.113575953447107	964	FM	-0.373404452893838	0.129459453683557	0.00438282216496079
M3	C6	R2	kappa	0.117316063147284	964	GS	-0.100327380340201	0.251252452958459	0.690123603252317
M3	C6	R2	kappa	0.123493911316223	964	WA	0.229611417048968	0.145529329402083	0.116327460555085
M3	C6	R2	kappa	0.125736960607379	964	II	0.0479890014437318	0.149425924223723	0.748456823923496
M3	C6	R2	kappa	0.121910085967118	964	NO	-0.230185687707294	0.176231792466977	0.193139881343335
M3	C6	R2	kappa	0.121177953158327	964	GL	0.0861671341034971	0.159485851496958	0.58966760532371
M3	C6	R2	kappa	0.0327280545924846	965	M	-0.589304345952798	0.144627426360285	6.80474112839276e-05
M3	C6	R2	kappa	0.0410121152078107	965	B	-0.249259719562299	0.468265826861845	0.595147432037252
M3	C6	R2	kappa	0.0334556273924357	965	MR	0.0555267090394957	0.577359632493492	0.923489160428869
M3	C6	R2	kappa	0.128167488743749	965	AD	0.0208823367334628	0.0749122061254951	0.780735723213302
M3	C6	R2	kappa	0.129223807444089	965	FS	0.107154100515881	0.107807493443977	0.321529996626337
M3	C6	R2	kappa	0.0264327957320735	965	FM	-0.393318715560973	0.130738618045873	0.00298768526273892
M3	C6	R2	kappa	0.027056661290302	965	GS	-0.0801354461164208	0.239252333360217	0.738046923041693
M3	C6	R2	kappa	0.038318708483419	965	WA	0.237134094408309	0.147429839433282	0.109441018451307
M3	C6	R2	kappa	0.0398640241680864	965	II	0.0380575484705523	0.14572993150077	0.794267967415481
M3	C6	R2	kappa	0.0381491472975413	965	NO	-0.228856082208442	0.171263012171502	0.183115535046991
M3	C6	R2	kappa	0.0334556273890745	965	GL	0.141631323673158	0.157085144346774	0.368456218443864
M3	C6	R2	kappa	0.0588943921137651	966	M	-0.568556465647944	0.147432350124316	0.000158200512159677
M3	C6	R2	kappa	0.0686476694423084	966	B	-0.290193003699105	0.468074706734678	0.536031243498828
M3	C6	R2	kappa	0.0521386134020814	966	MR	0.055541309238983	0.571352171237789	0.922666955859882
M3	C6	R2	kappa	0.169467072704448	966	AD	0.0211305556119128	0.0763318074429288	0.782216966606681
M3	C6	R2	kappa	0.166362411036344	966	FS	0.121814044031834	0.11166461173351	0.276716516344262
M3	C6	R2	kappa	0.0528394963482622	966	FM	-0.384162328324216	0.131031515573485	0.00379042957764587
M3	C6	R2	kappa	0.0537685136644761	966	GS	-0.123250979731545	0.244204483844417	0.614364165242074
M3	C6	R2	kappa	0.0587105867199022	966	WA	0.233364934057481	0.148685047382775	0.118234393640229
M3	C6	R2	kappa	0.0615291195444001	966	II	0.0470361977954028	0.148660145649738	0.752056919580521
M3	C6	R2	kappa	0.0586527565728234	966	NO	-0.241427406370514	0.174503688477161	0.168194228322725
M3	C6	R2	kappa	0.0521386134040584	966	GL	0.140103755388988	0.158779532512111	0.378742136836452
M3	C6	R2	kappa	0.107628066196563	967	M	-0.569572787779941	0.148827220332081	0.000176713233055559
M3	C6	R2	kappa	0.119251668717253	967	B	-0.335113598606809	0.468123570438842	0.474967238489298
M3	C6	R2	kappa	0.0939464622352606	967	MR	-0.0160079146589564	0.568659810834608	0.977573331573217
M3	C6	R2	kappa	0.200651661529633	967	AD	0.0208037004968659	0.0756815308480137	0.783705020344048
M3	C6	R2	kappa	0.201721159418226	967	FS	0.126582663483507	0.110240976862133	0.252330063122677
M3	C6	R2	kappa	0.0987781555671708	967	FM	-0.374190557817506	0.130523816659516	0.00462158179388884
M3	C6	R2	kappa	0.0999634834100915	967	GS	-0.0415995982901541	0.250913827367628	0.868500419617315
M3	C6	R2	kappa	0.101661675718207	967	WA	0.254713865096062	0.148086143854549	0.0870977015614635
M3	C6	R2	kappa	0.104039711587487	967	II	0.0505913409900509	0.14913735449698	0.734825966655932
M3	C6	R2	kappa	0.101555269143185	967	NO	-0.224604936779647	0.17509852139026	0.201207371107243
M3	C6	R2	kappa	0.0939464621919291	967	GL	0.0808001174169516	0.158325016674195	0.610432755306976
M3	C6	R2	kappa	0.0245187702400392	968	M	-0.596653952338518	0.14474867986916	5.6405831594666e-05
M3	C6	R2	kappa	0.0314567740095693	968	B	-0.24331503866426	0.466933348172791	0.602919496362945
M3	C6	R2	kappa	0.0130796704476513	968	MR	0.0011350962570596	0.57562593073683	0.998428797110553
M3	C6	R2	kappa	0.10179642947729	968	AD	0.0214702409156574	0.0746907814869064	0.774078862122406
M3	C6	R2	kappa	0.107498958678003	968	FS	0.13685815376327	0.109675316258718	0.213638625604408
M3	C6	R2	kappa	0.0153930596249953	968	FM	-0.374170140356074	0.131341039085705	0.00487943207431701
M3	C6	R2	kappa	0.0147459193670848	968	GS	-0.121428774570133	0.238082280609243	0.610636096432757
M3	C6	R2	kappa	0.015868501371638	968	WA	0.219782152169994	0.147910739882068	0.139004874501397
M3	C6	R2	kappa	0.0165903346066907	968	II	0.0379803822333909	0.145833677714615	0.794818473507418
M3	C6	R2	kappa	0.0122864309192563	968	NO	-0.235100894793786	0.170205498912621	0.168878139957757
M3	C6	R2	kappa	0.0130796704539834	968	GL	0.161847111901372	0.15662744185881	0.302830333063162
M3	C6	R2	kappa	0.0181587154416132	969	M	-0.601086343598428	0.141170386782447	3.26350711453942e-05
M3	C6	R2	kappa	0.023190552999582	969	B	-0.198786468368989	0.461018302232679	0.6668268957241
M3	C6	R2	kappa	0.0254684814866046	969	MR	0.0384887313690839	0.568571117562329	0.946104116444912
M3	C6	R2	kappa	0.100205556183181	969	AD	0.0203176547291036	0.0738203399744765	0.78343933871539
M3	C6	R2	kappa	0.104110640360087	969	FS	0.110523427709578	0.106977892866507	0.302864321166815
M3	C6	R2	kappa	0.0191308331522252	969	FM	-0.387693443167616	0.129366125279506	0.00309790897971019
M3	C6	R2	kappa	0.0198895579630467	969	GS	-0.0403808380956046	0.235517804409075	0.86405195550157
M3	C6	R2	kappa	0.0208029482489769	969	WA	0.240581688094009	0.145332289230501	0.0995406774381509
M3	C6	R2	kappa	0.021299839790169	969	II	0.0435763012126816	0.143723243232933	0.762083087058906
M3	C6	R2	kappa	0.0228796443052803	969	NO	-0.203469859541556	0.168770206295522	0.229527148397443
M3	C6	R2	kappa	0.0254684837709388	969	GL	0.124479101850069	0.155982449946002	0.425897260897232
M3	C6	R2	kappa	1e-06	970	M	-0.624757956560814	0.140320531149276	1.45797681397423e-05
M3	C6	R2	kappa	1e-06	970	B	-0.171219620976307	0.456494200682933	0.708029648917848
M3	C6	R2	kappa	1e-06	970	MR	-0.0426832524106181	0.569558397824427	0.940344449630881
M3	C6	R2	kappa	0.0870159791337492	970	AD	0.0212482254758173	0.0732694876164098	0.772133383596029
M3	C6	R2	kappa	0.0930442516908011	970	FS	0.124433185033667	0.106907498185898	0.245926098214885
M3	C6	R2	kappa	1e-06	970	FM	-0.388913393120824	0.129357055481934	0.00300577471474419
M3	C6	R2	kappa	1e-06	970	GS	-0.0278992032709681	0.233302585850391	0.904941939033481
M3	C6	R2	kappa	1e-06	970	WA	0.226410288581525	0.145477741580223	0.1213404611811
M3	C6	R2	kappa	1e-06	970	II	0.0299592709850484	0.142496688858215	0.833708791660184
M3	C6	R2	kappa	1e-06	970	NO	-0.216603229053517	0.166558599255287	0.195077809569015
M3	C6	R2	kappa	1e-06	970	GL	0.113038047930436	0.153695325611253	0.463006252818954
M3	C6	R2	kappa	0.0387568148295152	971	M	-0.585297156759075	0.144263261765975	7.29002643216354e-05
M3	C6	R2	kappa	0.0464479031167701	971	B	-0.2907813185612	0.466784355130105	0.534079157075104
M3	C6	R2	kappa	0.0102362784727932	971	MR	-0.0898796361212413	0.574153755259163	0.875779655875316
M3	C6	R2	kappa	0.138874745668706	971	AD	0.0215281370427407	0.0750449048642366	0.774526056136526
M3	C6	R2	kappa	0.140644425495198	971	FS	0.1438626897701	0.109681766371502	0.19124206306006
M3	C6	R2	kappa	0.00846082513622399	971	FM	-0.403007416986554	0.129331550115125	0.00212177499586831
M3	C6	R2	kappa	0.0104397896692317	971	GS	-0.0866009420472686	0.233490646497955	0.711136453545399
M3	C6	R2	kappa	0.0193868617121718	971	WA	0.229557856908831	0.146984165711496	0.120047339293951
M3	C6	R2	kappa	0.0194636192645762	971	II	0.0249820326305344	0.144646106595291	0.863068108091959
M3	C6	R2	kappa	0.0164807661943902	971	NO	-0.207634624964186	0.169037587830448	0.220898991246068
M3	C6	R2	kappa	0.0102362784197804	971	GL	0.132366418883288	0.155079972873592	0.394490004822831
M3	C6	R2	kappa	0.0557109687095039	972	M	-0.607956790120839	0.144676999393357	4.0907964396825e-05
M3	C6	R2	kappa	0.0624206829356477	972	B	-0.244745570464449	0.463374555708717	0.59800004409281
M3	C6	R2	kappa	0.037567620315902	972	MR	-0.0922251718195562	0.5692581660318	0.871479166242552
M3	C6	R2	kappa	0.155722922850868	972	AD	0.0206827012474615	0.0754435741019408	0.784270323527975
M3	C6	R2	kappa	0.155930545404835	972	FS	0.111735973542125	0.109746502702603	0.309925619560652
M3	C6	R2	kappa	0.0280263124413858	972	FM	-0.383254042678306	0.129501231132894	0.0034805017764821
M3	C6	R2	kappa	0.0294283348450659	972	GS	-0.0494545201435543	0.238480406681712	0.83594502888005
M3	C6	R2	kappa	0.0371711769696744	972	WA	0.241795051913645	0.14509232662849	0.0973078342394375
M3	C6	R2	kappa	0.0392111786956201	972	II	0.0442875208365501	0.145267695353433	0.760810996132506
M3	C6	R2	kappa	0.0416845077481144	972	NO	-0.243079705744167	0.169834351743018	0.154056877957571
M3	C6	R2	kappa	0.037567620314253	972	GL	0.117044681019575	0.155132331344497	0.451539850972713
M3	C6	R2	kappa	0.00296833846174306	973	M	-0.594078728640802	0.14321537388004	5.08198466344828e-05
M3	C6	R2	kappa	0.0092703667195328	973	B	-0.220110903419928	0.46808321605313	0.63873235533043
M3	C6	R2	kappa	0.0230326833265472	973	MR	0.0341436538233838	0.576318884111325	0.952822822145988
M3	C6	R2	kappa	0.0972223180416199	973	AD	0.0238116875159332	0.0745874208286251	0.749893039977844
M3	C6	R2	kappa	0.0970614091518174	973	FS	0.124528669832548	0.109673324748169	0.257631936882885
M3	C6	R2	kappa	0.0052864365897733	973	FM	-0.395349369163463	0.130324956619553	0.00276051157476249
M3	C6	R2	kappa	0.00746890409680235	973	GS	-0.117076478529509	0.236166533351249	0.620665236417102
M3	C6	R2	kappa	0.0267575299620514	973	WA	0.251975081109361	0.148299323482878	0.0909816436274496
M3	C6	R2	kappa	0.0263888825617761	973	II	0.0328482684741613	0.146060104405981	0.82231008919995
M3	C6	R2	kappa	0.024120897663478	973	NO	-0.236144785148942	0.171348232764289	0.169837476601333
M3	C6	R2	kappa	0.0230326833320803	973	GL	0.142099287711741	0.157601093251045	0.368446892325464
M3	C6	R2	kappa	0.142856887422364	975	M	-0.571302767608908	0.150418939989131	0.000197032373068615
M3	C6	R2	kappa	0.148964462418658	975	B	-0.2627037892841	0.464690548765997	0.572526554956417
M3	C6	R2	kappa	0.154467867417509	975	MR	0.0931540681517483	0.556725988821589	0.867301282252781
M3	C6	R2	kappa	0.228701894909584	975	AD	0.0149969168715119	0.075514082563799	0.842790984327446
M3	C6	R2	kappa	0.235686276665028	975	FS	0.138815665960578	0.110987082162881	0.212584758450211
M3	C6	R2	kappa	0.124941071217561	975	FM	-0.357075069489562	0.13112740220426	0.00707924153068139
M3	C6	R2	kappa	0.126402815490097	975	GS	-0.0725354107440301	0.252542674464293	0.774263287813061
M3	C6	R2	kappa	0.152331541867011	975	WA	0.256000180434298	0.146149587667986	0.0814943467614083
M3	C6	R2	kappa	0.1518340411298	975	II	0.00844259482027054	0.147944653459446	0.954554622030598
M3	C6	R2	kappa	0.149894913778223	975	NO	-0.236748463438244	0.177516201081947	0.183968794179643
M3	C6	R2	kappa	0.154467867417529	975	GL	0.0752625360818092	0.157604317741461	0.633553033683676
M3	C6	R2	kappa	0.0359788554235328	976	M	-0.608616839375975	0.143851656983225	3.64235387926674e-05
M3	C6	R2	kappa	0.0424542167602381	976	B	-0.235817004959918	0.4622806005918	0.610571347786283
M3	C6	R2	kappa	1.00000001259165e-06	976	MR	-0.0644223797091172	0.572474069841723	0.910525298395242
M3	C6	R2	kappa	0.130333062871658	976	AD	0.0222937008605384	0.0747455112542867	0.765831304869974
M3	C6	R2	kappa	0.132021197208919	976	FS	0.124692955452346	0.10891125545854	0.253704292442457
M3	C6	R2	kappa	0.00607182631763849	976	FM	-0.388018301374724	0.129090269353363	0.00301257110897019
M3	C6	R2	kappa	0.00686617388953864	976	GS	-0.0242541871462741	0.234821026507679	0.917845702005196
