## Supplementary Tables and Figures for "Trade-offs beget trade-offs: Causal analysis of mammalian population dynamics": supp_table_31.txt (part 2 of 3)

RESPONSE_NETWORK	CONNECTION_NETWORK	REPRODUCTION_NETWORK	TRAIT_EVO_MODEL	TRAIT_EVO_MODEL_ESTIMATE	PHYLO_TREE_IDX	PREDICTOR	ESTIMATE	STDERR	PVAL
M3	C6	R2	kappa	0.0167483111261173	976	WA	0.259371856750436	0.145753487704868	0.0767955877956139
M3	C6	R2	kappa	0.0174356335966795	976	II	0.0313941286497944	0.143519029671166	0.827090814103011
M3	C6	R2	kappa	0.0103340599887547	976	NO	-0.229394538054665	0.167516756716239	0.17255785966467
M3	C6	R2	kappa	1.0000000111385e-06	976	GL	0.115687135356538	0.1534263627095	0.451814718745798
M3	C6	R2	kappa	0.0155871461512756	977	M	-0.597780524361643	0.143834921719745	4.92451257284509e-05
M3	C6	R2	kappa	0.0230377591216378	977	B	-0.229085746233449	0.464307000204626	0.622313986689189
M3	C6	R2	kappa	0.0240911629628689	977	MR	-0.051883332274099	0.574617403491278	0.928155047721501
M3	C6	R2	kappa	0.102410420773489	977	AD	0.0229105432103343	0.0746621792176708	0.759290737862556
M3	C6	R2	kappa	0.102625051104826	977	FS	0.118460031767236	0.109211478693739	0.279450284272177
M3	C6	R2	kappa	0.0181549910764858	977	FM	-0.386558875519585	0.130470315026792	0.00344456669147294
M3	C6	R2	kappa	0.01844706169933	977	GS	-0.130907778809656	0.238439592053645	0.58365113798378
M3	C6	R2	kappa	0.0264195691175467	977	WA	0.229921438682044	0.147641962079897	0.121110552955946
M3	C6	R2	kappa	0.0271148681968578	977	II	0.0354966615254199	0.14628455248044	0.808543030986434
M3	C6	R2	kappa	0.0310859844676658	977	NO	-0.240087246691611	0.171743247369118	0.163822348180494
M3	C6	R2	kappa	0.0240911629557113	977	GL	0.146925846376536	0.15703442778304	0.350711248458846
M3	C6	R2	kappa	0.11131633009416	978	M	-0.547716398616955	0.150818695797601	0.000363603069590272
M3	C6	R2	kappa	0.11910447342318	978	B	-0.3075350425175	0.470998871533765	0.514595468503685
M3	C6	R2	kappa	0.126806385527063	978	MR	0.00396102087675741	0.564398771256919	0.9944081218767
M3	C6	R2	kappa	0.200285448149377	978	AD	0.0179357171980915	0.0770191445684436	0.816111640331027
M3	C6	R2	kappa	0.201371457387284	978	FS	0.129746314065312	0.112941360661605	0.25210060318574
M3	C6	R2	kappa	0.108900485553608	978	FM	-0.383861570794693	0.129462799738362	0.00342089960701282
M3	C6	R2	kappa	0.115666152050126	978	GS	-0.182253624813945	0.253511979350975	0.473095344018549
M3	C6	R2	kappa	0.124399362950337	978	WA	0.281880981448915	0.149123017654972	0.0602869969437877
M3	C6	R2	kappa	0.125374015804231	978	II	0.0461805390645751	0.150473802843575	0.75926587731926
M3	C6	R2	kappa	0.12609213404053	978	NO	-0.258023792527636	0.17812565172785	0.149174735545307
M3	C6	R2	kappa	0.126806385525984	978	GL	0.120380886081244	0.160561120603897	0.45437798677823
M3	C6	R2	kappa	0.124333734868965	979	M	-0.561983406580236	0.14798633828461	0.000197432172114928
M3	C6	R2	kappa	0.134308377738784	979	B	-0.306578624903707	0.467120080606794	0.512427276516234
M3	C6	R2	kappa	0.123924414079349	979	MR	-0.0495929210986714	0.562424586820002	0.929833468618864
M3	C6	R2	kappa	0.226489153771179	979	AD	0.0168120583511884	0.0757900885213177	0.824690417164079
M3	C6	R2	kappa	0.226686323732759	979	FS	0.109399794151463	0.110734999841202	0.32445067963049
M3	C6	R2	kappa	0.112741800146884	979	FM	-0.385752695759062	0.128242550352984	0.00299183612426129
M3	C6	R2	kappa	0.114862073119817	979	GS	-0.0561412683877793	0.248947267446072	0.821826483112933
M3	C6	R2	kappa	0.132595687727793	979	WA	0.257738412382883	0.144898881730354	0.076923472125108
M3	C6	R2	kappa	0.133120265371626	979	II	0.0366930545249472	0.149436082188714	0.806309313280426
M3	C6	R2	kappa	0.126710922496313	979	NO	-0.204831608839863	0.17439537505188	0.241711179134881
M3	C6	R2	kappa	0.123924414081135	979	GL	0.0710342205250203	0.157279496692475	0.65206672956522
M3	C6	R2	kappa	0.0190855154178624	980	M	-0.597296166192117	0.142125288395501	4.08359014416175e-05
M3	C6	R2	kappa	0.0232386730843436	980	B	-0.161472638045347	0.460138962466703	0.726042291199414
M3	C6	R2	kappa	0.0257628458484624	980	MR	-0.0674605221098326	0.568840433992464	0.905729284235059
M3	C6	R2	kappa	0.0853835601558103	980	AD	0.0212743820136829	0.073086472894987	0.771305440942116
M3	C6	R2	kappa	0.0874670119656744	980	FS	0.10440634360317	0.107978665562599	0.334828029191859
M3	C6	R2	kappa	0.0255493548463188	980	FM	-0.364201075850971	0.130757692315486	0.00589824362600786
M3	C6	R2	kappa	0.0255326564310844	980	GS	-0.0616097924281719	0.238108781511744	0.796117022195511
M3	C6	R2	kappa	0.0329508485229899	980	WA	0.219691539469856	0.146091498467327	0.134339596754536
M3	C6	R2	kappa	0.034552327040846	980	II	0.0443931725910752	0.144694587963144	0.759337940687527
M3	C6	R2	kappa	0.0301371491587811	980	NO	-0.211057546522977	0.169881767742121	0.215686431468189
M3	C6	R2	kappa	0.0257628458342463	980	GL	0.113301080528036	0.155408488076817	0.466911334471332
M3	C6	R2	kappa	0.0159048064731181	981	M	-0.593484846653249	0.141386612150582	4.16680085544068e-05
M3	C6	R2	kappa	0.02048161801001	981	B	-0.184741384551743	0.459580334128039	0.688158957549461
M3	C6	R2	kappa	0.012274365469404	981	MR	-0.0568133765364738	0.567916749427958	0.920424705428777
M3	C6	R2	kappa	0.118467338875983	981	AD	0.0233303775825857	0.0735102408087553	0.751308742250424
M3	C6	R2	kappa	0.122923113889076	981	FS	0.109181712491212	0.107138918780318	0.309480878173077
M3	C6	R2	kappa	0.00413776347842708	981	FM	-0.390906102256292	0.128033353606616	0.00259455590879571
M3	C6	R2	kappa	0.00499351847550717	981	GS	-0.0285573435888892	0.232482825404006	0.902369307453434
M3	C6	R2	kappa	0.00987605595610527	981	WA	0.231161806735525	0.145406693250732	0.113596267522769
M3	C6	R2	kappa	0.0109306127689208	981	II	0.0217535449897518	0.14284834767956	0.879129647363006
M3	C6	R2	kappa	0.0106245020740876	981	NO	-0.209499702984978	0.167001738972695	0.211268865122159
M3	C6	R2	kappa	0.0122743654748765	981	GL	0.0922455243651261	0.153780811885317	0.549355962495615
M3	C6	R2	kappa	0.0813798355855634	982	M	-0.575719251671624	0.1478857239191	0.000137656643402792
M3	C6	R2	kappa	0.0935340673199691	982	B	-0.320405785838381	0.467283119648077	0.493765309765144
M3	C6	R2	kappa	0.054982293190525	982	MR	0.0195898090881141	0.569242274373817	0.972585073949112
M3	C6	R2	kappa	0.173685480636339	982	AD	0.0194811375901554	0.0761120840655709	0.798265273510038
M3	C6	R2	kappa	0.177804091589836	982	FS	0.1314518465153	0.110817071714717	0.237038009241804
M3	C6	R2	kappa	0.0602810808249016	982	FM	-0.386237482921439	0.131457423557415	0.00371776808188381
M3	C6	R2	kappa	0.0609471966078148	982	GS	-0.0893546061691081	0.24516564699837	0.715923883820335
M3	C6	R2	kappa	0.0610764345928952	982	WA	0.233871138166372	0.148279911433811	0.116451626305464
M3	C6	R2	kappa	0.0620808536989526	982	II	0.0324939630798764	0.147464210563693	0.825841695189427
M3	C6	R2	kappa	0.0596383430695363	982	NO	-0.227797568023285	0.173025086194926	0.18963328559572
M3	C6	R2	kappa	0.0549822931944348	982	GL	0.112849462117921	0.158347954489776	0.476969166752165
M3	C6	R2	kappa	0.0480621622451684	983	M	-0.585078583916697	0.146238851225398	9.08618691576988e-05
M3	C6	R2	kappa	0.0535881253283612	983	B	-0.235008434761009	0.467141122178647	0.615501433057298
M3	C6	R2	kappa	0.0401526481265224	983	MR	0.0481469423053324	0.57396737401633	0.933241000042907
M3	C6	R2	kappa	0.140266295066347	983	AD	0.0183121609677242	0.0757781003361458	0.809309446007847
M3	C6	R2	kappa	0.139861606012036	983	FS	0.127889660773312	0.109895773719635	0.24600585259541
M3	C6	R2	kappa	0.0315255956794824	983	FM	-0.378698450256405	0.131207249729054	0.00435723573750121
M3	C6	R2	kappa	0.0330733975515252	983	GS	-0.130987911761132	0.240350373647196	0.58641508732882
M3	C6	R2	kappa	0.0432510962987049	983	WA	0.247692142084179	0.148985398634451	0.098100643099867
M3	C6	R2	kappa	0.0428649375314535	983	II	0.0270130899761082	0.147093784382501	0.854493899491885
M3	C6	R2	kappa	0.0486383739293336	983	NO	-0.230570286356683	0.173433317895559	0.185355659474824
M3	C6	R2	kappa	0.0401526481443409	983	GL	0.147825178120829	0.158096714630088	0.351018595999114
M3	C6	R2	kappa	0.106069073438471	984	M	-0.567895133144729	0.149580043975412	0.000198126988222696
M3	C6	R2	kappa	0.114552184801119	984	B	-0.312119333703182	0.477308806652839	0.513969972848359
M3	C6	R2	kappa	0.11017027145253	984	MR	0.110271643352432	0.570182957827985	0.846864959591284
M3	C6	R2	kappa	0.197792798220316	984	AD	0.0185327244270528	0.076743941021939	0.809438878111189
M3	C6	R2	kappa	0.199718420748272	984	FS	0.129959296765318	0.110091203383793	0.239304972374408
M3	C6	R2	kappa	0.0957096240675982	984	FM	-0.380811741793761	0.133009599326052	0.00467494739163651
M3	C6	R2	kappa	0.0985962216315109	984	GS	-0.134524063902455	0.250085317887181	0.591280379339578
M3	C6	R2	kappa	0.108117688395883	984	WA	0.25712500343183	0.149159347713484	0.0864095339965244
M3	C6	R2	kappa	0.108310054116687	984	II	0.0350169432979931	0.150772033484836	0.816601246632814
M3	C6	R2	kappa	0.107752180544448	984	NO	-0.234485186524039	0.176905185714129	0.186662664003453
M3	C6	R2	kappa	0.110170271452528	984	GL	0.130130323549933	0.160399272490397	0.418264714563098
M3	C6	R2	kappa	0.0457779406901909	985	M	-0.613741818816178	0.144052256717077	3.2281643391636e-05
M3	C6	R2	kappa	0.0515555187590793	985	B	-0.212770736650135	0.465539830235155	0.648172141739626
M3	C6	R2	kappa	0.0288138831927024	985	MR	-0.047753591000057	0.572396346770044	0.933603825290883
M3	C6	R2	kappa	0.163258358261921	985	AD	0.0197069219184957	0.0755150834985529	0.794402324018079
M3	C6	R2	kappa	0.163032814884413	985	FS	0.128088726897462	0.110369716294059	0.247299650947852
M3	C6	R2	kappa	0.0275614988548734	985	FM	-0.380227777002302	0.129355266837565	0.00370303424160066
M3	C6	R2	kappa	0.0281246074474949	985	GS	-0.0233366073171214	0.238763994033591	0.922244612406929
M3	C6	R2	kappa	0.0321869686783647	985	WA	0.219090316060494	0.145741300078292	0.134471404619827
M3	C6	R2	kappa	0.0348993389616998	985	II	0.0378595113570748	0.144775816518453	0.793996052883867
M3	C6	R2	kappa	0.0348541111416655	985	NO	-0.221128860092647	0.169807242510469	0.194472815016925
M3	C6	R2	kappa	0.0288138831778144	985	GL	0.102722701662693	0.155700149276923	0.510254823926689
M3	C6	R2	kappa	0.116912637224943	986	M	-0.562694729437835	0.147935019881619	0.000192954878586686
M3	C6	R2	kappa	0.121289034236247	986	B	-0.195816783688892	0.46469631117426	0.67395678480848
M3	C6	R2	kappa	0.127273161468729	986	MR	0.0589003163487183	0.568090485415939	0.917537118841782
M3	C6	R2	kappa	0.215792441627979	986	AD	0.0146988360408581	0.0754464942835334	0.845739500095538
M3	C6	R2	kappa	0.216699865076348	986	FS	0.10540767787529	0.109632393731568	0.337553532700835
M3	C6	R2	kappa	0.107612082262396	986	FM	-0.361621930918448	0.130072811500288	0.00598898771118337
M3	C6	R2	kappa	0.111267827622397	986	GS	-0.0811157296912405	0.250275877061709	0.746222510192853
M3	C6	R2	kappa	0.126004663383264	986	WA	0.246585482712802	0.146534866111023	0.0941051913551948
M3	C6	R2	kappa	0.125774005926928	986	II	0.0231128441144708	0.147641434979298	0.87577339846
M3	C6	R2	kappa	0.128371498039603	986	NO	-0.222882092425193	0.175735099566472	0.206307482483947
M3	C6	R2	kappa	0.127273161465308	986	GL	0.08887673010293	0.158295102587989	0.5751769432002
M3	C6	R2	kappa	0.0239276969004157	987	M	-0.594073744440824	0.143880024293806	5.4865893237567e-05
M3	C6	R2	kappa	0.030744857519453	987	B	-0.252427529594628	0.46898964045584	0.591053566298184
M3	C6	R2	kappa	0.00950433575632075	987	MR	0.0632956104188109	0.574681953204434	0.912420176422435
M3	C6	R2	kappa	0.108134906917324	987	AD	0.0224274986945817	0.0750944235801628	0.765529641174279
M3	C6	R2	kappa	0.116140662221466	987	FS	0.139033152326573	0.110576625103729	0.210187829447798
M3	C6	R2	kappa	0.00918426779458184	987	FM	-0.384911283275747	0.130781454302692	0.00366037841389001
M3	C6	R2	kappa	0.00943196353948721	987	GS	-0.119663884283952	0.236506209196261	0.61348029279867
M3	C6	R2	kappa	0.00657619268335052	987	WA	0.241326502510928	0.148227215691609	0.105208683468649
M3	C6	R2	kappa	0.00762202667018595	987	II	0.0318572582137365	0.14464188181527	0.825921262714887
M3	C6	R2	kappa	0.0060427863788785	987	NO	-0.211969234090433	0.169892711366906	0.213747853806639
M3	C6	R2	kappa	0.0095043357483166	987	GL	0.15569059702211	0.157280571492731	0.323548933222732
M3	C6	R2	kappa	0.0513242984188221	988	M	-0.585130275354408	0.145633956535281	8.50457263526462e-05
M3	C6	R2	kappa	0.0571447943779178	988	B	-0.226214892019741	0.470121005776116	0.630948005327346
M3	C6	R2	kappa	0.042336057455424	988	MR	0.00146089342321469	0.574024046705414	0.997972185674549
M3	C6	R2	kappa	0.148100813892822	988	AD	0.0195711086255593	0.0758786292980808	0.796744270449294
M3	C6	R2	kappa	0.146951668220811	988	FS	0.115831134708194	0.109210035478377	0.290220030378008
M3	C6	R2	kappa	0.0438402849368477	988	FM	-0.392314857464774	0.130878512269865	0.00309132717667019
M3	C6	R2	kappa	0.045945316177518	988	GS	-0.124349686021233	0.242959552418886	0.609389500855355
M3	C6	R2	kappa	0.0474669061939962	988	WA	0.244047732666661	0.147399475811708	0.0994800384099473
M3	C6	R2	kappa	0.0486456807999211	988	II	0.0365784784844815	0.148263105405517	0.805405155747328
M3	C6	R2	kappa	0.0487056608279431	988	NO	-0.22115607442493	0.172555435165752	0.201586122221948
M3	C6	R2	kappa	0.0423360574652063	988	GL	0.133814201138796	0.157541198636285	0.396785369287596
M3	C6	R2	kappa	0.0341795546789626	989	M	-0.593184056615439	0.14185147899452	4.4418964778148e-05
M3	C6	R2	kappa	0.0396436084299478	989	B	-0.193208649017309	0.452846231854299	0.670122139826383
M3	C6	R2	kappa	0.0303545788675234	989	MR	-0.0674522638097501	0.560183649690621	0.904291148384356
M3	C6	R2	kappa	0.126588547950246	989	AD	0.0236434539591001	0.0735838877396621	0.748328311661238
M3	C6	R2	kappa	0.130721158901545	989	FS	0.113830583393807	0.106964771059927	0.288608650082095
M3	C6	R2	kappa	0.0283795127067666	989	FM	-0.385158976844422	0.127443418040665	0.00286124992747259
M3	C6	R2	kappa	0.0287657043283527	989	GS	-0.051276457975176	0.234998555117804	0.827513245694727
M3	C6	R2	kappa	0.0360689134014758	989	WA	0.240604032034711	0.143994996794082	0.0964284051680841
M3	C6	R2	kappa	0.0373122788836042	989	II	0.041199921498101	0.143180927597872	0.773864037000556
M3	C6	R2	kappa	0.0347993699176914	989	NO	-0.230711514635039	0.16802464198206	0.17140713129553
M3	C6	R2	kappa	0.0303545788678342	989	GL	0.109068439309127	0.152731005715292	0.47607217584878
M3	C6	R2	kappa	0.0258233012829366	990	M	-0.597386599618593	0.143972326370445	5.05834410143059e-05
M3	C6	R2	kappa	0.0309657736017057	990	B	-0.223472319093691	0.466078455708603	0.632162006577047
M3	C6	R2	kappa	0.0251682004505491	990	MR	-0.00410092693837465	0.575128719007427	0.994318624590274
M3	C6	R2	kappa	0.100598415414365	990	AD	0.0212589270919806	0.0745684696304001	0.775885280477306
M3	C6	R2	kappa	0.103110446581041	990	FS	0.118175460676966	0.109102357518866	0.280124036285719
M3	C6	R2	kappa	0.00974275317336291	990	FM	-0.395085011417093	0.130038053670104	0.00272017597341895
M3	C6	R2	kappa	0.00932019796928222	990	GS	-0.106912872087697	0.235372179205411	0.650193612513949
M3	C6	R2	kappa	0.0195516483187176	990	WA	0.257199164962091	0.147501404323656	0.0828714084099905
M3	C6	R2	kappa	0.0215209434886519	990	II	0.0433083829204426	0.145600892755259	0.766461686066074
M3	C6	R2	kappa	0.0244618797331292	990	NO	-0.246488481668826	0.170451141592211	0.149861152738652
M3	C6	R2	kappa	0.0251682004542507	990	GL	0.158247093052878	0.156232372511884	0.31246209248102
M3	C6	R2	kappa	0.00791735474287195	991	M	-0.596247454923011	0.142375730350228	4.333884799661e-05
M3	C6	R2	kappa	0.0161849654987741	991	B	-0.212025969856095	0.464367771141891	0.648495210428602
M3	C6	R2	kappa	0.0168546775260166	991	MR	-0.0529561509258798	0.573748407136968	0.926562910367331
M3	C6	R2	kappa	0.102108367017763	991	AD	0.0188710134403403	0.0739892036420729	0.798961104891091
M3	C6	R2	kappa	0.104055400812929	991	FS	0.10710358502015	0.109301989650836	0.328401245188841
M3	C6	R2	kappa	0.000604983192049847	991	FM	-0.401470360401143	0.130027876478604	0.00232514174642531
M3	C6	R2	kappa	0.00247582245248849	991	GS	-0.0794589795888721	0.235749083670442	0.736460019729448
M3	C6	R2	kappa	0.0236355090791467	991	WA	0.246116115877806	0.147276485428392	0.096389476633729
M3	C6	R2	kappa	0.0236856978203656	991	II	0.0306679000602008	0.14524464715518	0.833006619111313
M3	C6	R2	kappa	0.0199056304294938	991	NO	-0.235236371401178	0.169906144178808	0.167888876177122
M3	C6	R2	kappa	0.0168546774939399	991	GL	0.132819227939147	0.156258475958433	0.396449724723611
M3	C6	R2	kappa	0.0610962387720536	992	M	-0.587603925506117	0.145099441074608	7.50755329985249e-05
M3	C6	R2	kappa	0.0652907437263197	992	B	-0.193285207624778	0.465810757414249	0.678658827881378
M3	C6	R2	kappa	0.0565497555364437	992	MR	0.0124911770938787	0.572099813380069	0.982604493673238
M3	C6	R2	kappa	0.169119859630102	992	AD	0.0206594852880095	0.0752324419975055	0.783916793128749
M3	C6	R2	kappa	0.17617947024777	992	FS	0.1490576688158	0.108814579630628	0.172373239606961
M3	C6	R2	kappa	0.0390946125521238	992	FM	-0.366089088421668	0.130496272465496	0.00555759601125943
M3	C6	R2	kappa	0.0407911846490613	992	GS	-0.0767631292703655	0.241472944811896	0.750920925357507
M3	C6	R2	kappa	0.0546819836324087	992	WA	0.246622833837977	0.148067226774662	0.0974827698593954
M3	C6	R2	kappa	0.0553132189068006	992	II	0.0345962934680904	0.146445052129657	0.813508605541178
M3	C6	R2	kappa	0.0530745984878344	992	NO	-0.204496754547916	0.17225554385937	0.236698991183938
M3	C6	R2	kappa	0.0565497555302994	992	GL	0.107725083976152	0.157009789908687	0.49352529773066
M3	C6	R2	kappa	0.0438593847440887	993	M	-0.586002241149852	0.144740360475188	7.53765853256238e-05
M3	C6	R2	kappa	0.0497677721319153	993	B	-0.252786335051527	0.468753445462913	0.59033960270334
M3	C6	R2	kappa	0.0551347087182247	993	MR	-0.00450664768320875	0.573798585774912	0.993742082194509
M3	C6	R2	kappa	0.131242757932356	993	AD	0.0204163940526755	0.074476731342811	0.784283193760324
M3	C6	R2	kappa	0.135511731326972	993	FS	0.111012712454756	0.109209607042075	0.310692738820373
M3	C6	R2	kappa	0.0282870592788222	993	FM	-0.393343163001776	0.130388117643283	0.00291105293053002
M3	C6	R2	kappa	0.0307584136653056	993	GS	-0.100161059292335	0.239275187078718	0.67599001477574
M3	C6	R2	kappa	0.0576767143149027	993	WA	0.266439159263299	0.148259707764209	0.0739490827436851
M3	C6	R2	kappa	0.0570217177911725	993	II	0.0269855387411647	0.145749876492702	0.853315586233399
M3	C6	R2	kappa	0.0539042050718632	993	NO	-0.23037968340306	0.172028753524256	0.182168857099042
M3	C6	R2	kappa	0.0551347087143658	993	GL	0.131957858708701	0.157440547383058	0.40305524356541
M3	C6	R2	kappa	0.112923263187447	994	M	-0.575607974288578	0.14660341568309	0.000121197491352424
M3	C6	R2	kappa	0.122644044161997	994	B	-0.280896606498155	0.46130819718933	0.543321040008222
M3	C6	R2	kappa	0.109930944661604	994	MR	0.0638510928424158	0.558356404922176	0.909082787709553
M3	C6	R2	kappa	0.189157868529199	994	AD	0.0182505018744546	0.0755605315272994	0.809402457368469
M3	C6	R2	kappa	0.195858273000872	994	FS	0.122380345699536	0.109601109182069	0.265591431241212
M3	C6	R2	kappa	0.0919071167848508	994	FM	-0.386497912939598	0.128884798369536	0.00307939454478201
M3	C6	R2	kappa	0.0925546260726515	994	GS	-0.0313344152403133	0.24517232810121	0.89844083104653
M3	C6	R2	kappa	0.111227942121197	994	WA	0.270613514605873	0.145489844683543	0.0644706363962247
M3	C6	R2	kappa	0.111366406614996	994	II	0.0362411922530744	0.148178996736984	0.807056408811089
M3	C6	R2	kappa	0.107534829480646	994	NO	-0.195769452130724	0.1739785852804	0.261956636516744
M3	C6	R2	kappa	0.109930944661869	994	GL	0.0874941397184397	0.158409816080415	0.581405199477332
M3	C6	R2	kappa	1e-06	995	M	-0.60506007184395	0.14184049807946	3.16005401577672e-05
M3	C6	R2	kappa	1e-06	995	B	-0.161055356365583	0.460690488467059	0.727035619351652
M3	C6	R2	kappa	1e-06	995	MR	-0.0545097424736856	0.572443105434443	0.9242430511756
M3	C6	R2	kappa	0.10848565891521	995	AD	0.0186901954763671	0.0740267166068473	0.800945170954602
M3	C6	R2	kappa	0.111273191581723	995	FS	0.115476829071987	0.108347383329231	0.287880126292923
M3	C6	R2	kappa	1e-06	995	FM	-0.388447247418637	0.13074100016338	0.00335685519437957
M3	C6	R2	kappa	1e-06	995	GS	-0.0832257013556579	0.233475665199642	0.721897037246858
M3	C6	R2	kappa	1e-06	995	WA	0.246574557573429	0.147287321383326	0.0957995999893265
M3	C6	R2	kappa	1e-06	995	II	0.0209751609948694	0.14429923197332	0.884586712962927
M3	C6	R2	kappa	1e-06	995	NO	-0.217108092351868	0.167791214536773	0.197324330681334
M3	C6	R2	kappa	1e-06	995	GL	0.122886099445131	0.154948124218023	0.42877017562628
M3	C6	R2	kappa	0.115833215647625	996	M	-0.562787167269028	0.148831201257477	0.00020971795753335
M3	C6	R2	kappa	0.123799365916989	996	B	-0.269691412677649	0.469315885537064	0.566220083115825
M3	C6	R2	kappa	0.115711975566404	996	MR	-0.0260099961374474	0.57010800312504	0.963661090601535
M3	C6	R2	kappa	0.203821616838841	996	AD	0.0145733636621361	0.0759471012508617	0.848035671389174
M3	C6	R2	kappa	0.207523138277157	996	FS	0.129915140128603	0.110876424025385	0.242795841746332
M3	C6	R2	kappa	0.094793566388787	996	FM	-0.36461738881162	0.130365134609308	0.00569922299262699
M3	C6	R2	kappa	0.0962731428135053	996	GS	-0.0724418967143381	0.248179152889454	0.770693309218043
M3	C6	R2	kappa	0.110554901294964	996	WA	0.237753216935123	0.146651332728803	0.1066748378961
M3	C6	R2	kappa	0.111335123513679	996	II	0.039800766998742	0.149401805456459	0.790228814021707
M3	C6	R2	kappa	0.113498455378688	996	NO	-0.24160074218098	0.176577935164003	0.172914965731549
M3	C6	R2	kappa	0.115711977548277	996	GL	0.110764468729062	0.158456935756229	0.485437177493977
M3	C6	R2	kappa	1e-06	997	M	-0.592897100989617	0.143137282536203	5.20511332845253e-05
M3	C6	R2	kappa	1e-06	997	B	-0.212886343135954	0.465862129283276	0.648220957006499
M3	C6	R2	kappa	1e-06	997	MR	0.0138777930221605	0.574336515446895	0.980749070904745
M3	C6	R2	kappa	0.0778661188372539	997	AD	0.0237427033063327	0.0742339373790935	0.74944575393253
M3	C6	R2	kappa	0.0807060503783271	997	FS	0.127070980762104	0.109380864178499	0.24681812563922
M3	C6	R2	kappa	1e-06	997	FM	-0.391679940401288	0.130393680691838	0.00303117534450807
M3	C6	R2	kappa	1e-06	997	GS	-0.107837125654488	0.236614993272428	0.64910186295156
M3	C6	R2	kappa	1e-06	997	WA	0.243275285836707	0.147463510610036	0.100694606595644
M3	C6	R2	kappa	1e-06	997	II	0.0361727494429498	0.145163989162953	0.803495299185364
M3	C6	R2	kappa	1e-06	997	NO	-0.235158503920963	0.169051012562686	0.16589905855862
M3	C6	R2	kappa	1e-06	997	GL	0.146912793547049	0.156938008576389	0.350458771107965
M3	C6	R2	kappa	0.0441528355892016	998	M	-0.587741453113061	0.143500280626439	6.25995266504601e-05
M3	C6	R2	kappa	0.0499729745391305	998	B	-0.216335830572737	0.467591473089286	0.644146063575266
M3	C6	R2	kappa	0.0583092233767852	998	MR	0.056499005965818	0.570706003788472	0.921249061349354
M3	C6	R2	kappa	0.138514991336678	998	AD	0.022050163412288	0.0744328083429435	0.7673701334474
M3	C6	R2	kappa	0.143961782950431	998	FS	0.122886519186346	0.109244438771836	0.262075407101127
M3	C6	R2	kappa	0.0363874745158221	998	FM	-0.381096025344327	0.129580702266625	0.00368496495452767
M3	C6	R2	kappa	0.0376854845675026	998	GS	-0.0692622054241173	0.239005667895125	0.772297283848458
M3	C6	R2	kappa	0.0546442415575284	998	WA	0.268274379366835	0.145611841600502	0.0670180706083967
M3	C6	R2	kappa	0.0556682669684459	998	II	0.0445350141676011	0.145659120278639	0.760142005768573
M3	C6	R2	kappa	0.0562863009973219	998	NO	-0.223376486204471	0.171868977694902	0.19534184254204
M3	C6	R2	kappa	0.0583092234638426	998	GL	0.114476938355775	0.157284256307127	0.467655266995165
M3	C6	R2	kappa	0.105581850378419	999	M	-0.579431841004206	0.147463844924633	0.000119800031403179
M3	C6	R2	kappa	0.11016687108417	999	B	-0.227844967390785	0.469403533407817	0.627966122750327
M3	C6	R2	kappa	0.0961580726692842	999	MR	0.0169365702601741	0.569914023415806	0.976324886949613
M3	C6	R2	kappa	0.19898682733221	999	AD	0.0148133871033093	0.076025141806788	0.845720823307998
M3	C6	R2	kappa	0.203325358199704	999	FS	0.120274882869843	0.109714010253705	0.274368085159079
M3	C6	R2	kappa	0.0807762714221892	999	FM	-0.3681487153721	0.128825014127115	0.0047503185065359
M3	C6	R2	kappa	0.0838355102917819	999	GS	-0.0592720991605659	0.244814145950862	0.808961204634114
M3	C6	R2	kappa	0.102937993118089	999	WA	0.253102439654522	0.146731889871606	0.0862099108113415
M3	C6	R2	kappa	0.10275378126676	999	II	0.0202194572476047	0.146081048990923	0.890065704977994
M3	C6	R2	kappa	0.0958857431842073	999	NO	-0.208654359457085	0.173266193454618	0.230051450096203
M3	C6	R2	kappa	0.0961580725202158	999	GL	0.0807763404500402	0.15697475514112	0.607473104352009
M3	C6	R2	kappa	0.0641962359745658	1000	M	-0.589247380398344	0.145631910182902	7.61205864144445e-05
M3	C6	R2	kappa	0.0751538069583016	1000	B	-0.303314527083051	0.462012306389549	0.512304727145958
M3	C6	R2	kappa	0.049985482870217	1000	MR	-0.0198338168088129	0.568822408839452	0.972223256397351
M3	C6	R2	kappa	0.144161762546083	1000	AD	0.0205107568934319	0.074933394575657	0.784598828996793
M3	C6	R2	kappa	0.148221107158533	1000	FS	0.132366795620519	0.109404046736061	0.227840449518656
M3	C6	R2	kappa	0.0506740317273725	1000	FM	-0.37181436429861	0.130019857974961	0.0047227123982314
M3	C6	R2	kappa	0.0512214805751615	1000	GS	-0.0697626422408968	0.243120511952728	0.774472492146731
M3	C6	R2	kappa	0.047048365992367	1000	WA	0.221182353636202	0.145828878268758	0.131042928339963
M3	C6	R2	kappa	0.0493303132050971	1000	II	0.0547475052167999	0.14536915100711	0.706897241754909
M3	C6	R2	kappa	0.0517354128919152	1000	NO	-0.230804884634663	0.17159585989812	0.180273824930598
M3	C6	R2	kappa	0.0499854828715735	1000	GL	0.128660957389669	0.156845033016583	0.413120535345473
M3	C6	R2	lambda	0.504493717588418	1	M	-0.487656216736931	0.104701338316079	6.05682280222923e-06
M3	C6	R2	lambda	0.49799073465671	1	B	-0.284212371382169	0.382338337767724	0.458200855462885
M3	C6	R2	lambda	9.99999999999999e-08	1	MR	0.240647132973018	0.459533457697756	0.601143765518177
M3	C6	R2	lambda	0.705583822147207	1	AD	0.0446251596223401	0.0756047390086653	0.555732876038257
M3	C6	R2	lambda	0.706671060114168	1	FS	0.128468926055981	0.102602813863331	0.212089103164612
M3	C6	R2	lambda	9.99999999999999e-08	1	FM	-0.465902948243456	0.0880153286784865	3.3427214304218e-07
M3	C6	R2	lambda	9.99999999999999e-08	1	GS	0.093846656250922	0.100939923392749	0.353717069421487
M3	C6	R2	lambda	9.99999999999999e-08	1	WA	0.102132500004639	0.100572961908502	0.311190690112593
M3	C6	R2	lambda	9.99999999999999e-08	1	II	-0.0689169267485355	0.120684580162348	0.568662565690259
M3	C6	R2	lambda	9.99999999999999e-08	1	NO	-0.066875693747499	0.148353072440327	0.652676450075314
M3	C6	R2	lambda	9.99999999999999e-08	1	GL	0.105819195570896	0.139112556627561	0.447842073025046
M3	C6	R2	lambda	0.463897960086544	2	M	-0.492784584242247	0.1024293746636	3.08403871766753e-06
M3	C6	R2	lambda	0.454470482447096	2	B	-0.276084860206509	0.377371519519058	0.465328790877346
M3	C6	R2	lambda	9.99999999999999e-08	2	MR	0.240647132138722	0.459533458076965	0.601143767078587
M3	C6	R2	lambda	0.658180672198782	2	AD	0.0452938189309315	0.0757190102454131	0.550434031582566
M3	C6	R2	lambda	0.6587050589347	2	FS	0.127631621122509	0.101948736621216	0.212154489916619
M3	C6	R2	lambda	9.99999999999999e-08	2	FM	-0.465902947650491	0.0880153286652609	3.34272152489095e-07
M3	C6	R2	lambda	9.99999999999999e-08	2	GS	0.0938466570031378	0.100939923499667	0.353717066081015
M3	C6	R2	lambda	9.99999999999999e-08	2	WA	0.102132499954557	0.100572961970563	0.311190690646958
M3	C6	R2	lambda	9.99999999999999e-08	2	II	-0.0689169267584214	0.120684580205734	0.568662565773713
M3	C6	R2	lambda	9.99999999999999e-08	2	NO	-0.0668756937462921	0.14835307245768	0.652676450119101
M3	C6	R2	lambda	9.99999999999999e-08	2	GL	0.105819194375405	0.139112556709893	0.447842078414642
M3	C6	R2	lambda	0.478563968105634	3	M	-0.486402042739926	0.103336540753632	4.88221149327466e-06
M3	C6	R2	lambda	0.472769078619021	3	B	-0.302290516936054	0.380246761245201	0.427630001934511
M3	C6	R2	lambda	9.99999999999999e-08	3	MR	0.240647131664263	0.459533457590259	0.601143767410319
M3	C6	R2	lambda	0.679059784105325	3	AD	0.0435902715697989	0.0751632351807412	0.562644851353351
M3	C6	R2	lambda	0.679948428174359	3	FS	0.130445999218001	0.101905226183691	0.202097158363421
M3	C6	R2	lambda	9.99999999999999e-08	3	FM	-0.46590294678582	0.0880153286959263	3.34272171041173e-07
M3	C6	R2	lambda	9.99999999999999e-08	3	GS	0.0938466559130563	0.100939923336556	0.353717070883031
M3	C6	R2	lambda	9.99999999999999e-08	3	WA	0.102132500876004	0.100572961939132	0.311190686142814
M3	C6	R2	lambda	9.99999999999999e-08	3	II	-0.0689169262315928	0.120684580216593	0.568662568761271
M3	C6	R2	lambda	9.99999999999999e-08	3	NO	-0.0668756937580772	0.148353072391559	0.652676449917398
M3	C6	R2	lambda	9.99999999999999e-08	3	GL	0.105819196532032	0.139112556529493	0.447842068588113
M3	C6	R2	lambda	0.522227034087142	4	M	-0.488762805941952	0.105020345955347	6.15267571925943e-06
M3	C6	R2	lambda	0.518947478713991	4	B	-0.285439848345004	0.385598884678459	0.460076269611414
M3	C6	R2	lambda	9.99999999999999e-08	4	MR	0.240647136756687	0.45953345716453	0.601143759380185
M3	C6	R2	lambda	0.718048342241192	4	AD	0.04646750572353	0.0754398024883993	0.538665467201569
M3	C6	R2	lambda	0.718049025874727	4	FS	0.132204001733673	0.103132377905302	0.201461063829875
M3	C6	R2	lambda	9.99999999999999e-08	4	FM	-0.465902946177579	0.0880153283652547	3.34272150408977e-07
M3	C6	R2	lambda	9.99999999999999e-08	4	GS	0.093846656149844	0.100939923427062	0.353717070101953
M3	C6	R2	lambda	9.99999999999999e-08	4	WA	0.102132500227611	0.100572961914299	0.311190689086979
M3	C6	R2	lambda	9.99999999999999e-08	4	II	-0.0689169264773974	0.12068458024121	0.568662567462358
M3	C6	R2	lambda	9.99999999999999e-08	4	NO	-0.0668756935147379	0.148353072358342	0.652676451024884
M3	C6	R2	lambda	9.99999999999999e-08	4	GL	0.10581919787532	0.139112556496248	0.447842062725333
M3	C6	R2	lambda	0.505843873529612	5	M	-0.4832379285149	0.104763573941045	7.35943666268954e-06
M3	C6	R2	lambda	0.495818535379282	5	B	-0.268172825923646	0.382703172404684	0.484340503706883
M3	C6	R2	lambda	9.99999999999999e-08	5	MR	0.240647136087122	0.459533457677218	0.60114376079733
M3	C6	R2	lambda	0.702648863474664	5	AD	0.0440435350573683	0.0757326009670428	0.561551761292034
M3	C6	R2	lambda	0.704479657769174	5	FS	0.129653418187172	0.102905617835559	0.209257972654715
M3	C6	R2	lambda	9.99999999999999e-08	5	FM	-0.465902946713768	0.0880153286255648	3.34272165614598e-07
M3	C6	R2	lambda	9.99999999999999e-08	5	GS	0.0938466559077533	0.100939923352176	0.353717070984477
M3	C6	R2	lambda	9.99999999999999e-08	5	WA	0.102132500160766	0.100572961901485	0.311190689341311
M3	C6	R2	lambda	9.99999999999999e-08	5	II	-0.0689169267280808	0.120684580227487	0.568662566013391
M3	C6	R2	lambda	9.99999999999999e-08	5	NO	-0.0668756930646098	0.14835307242719	0.652676453358344
M3	C6	R2	lambda	9.99999999999999e-08	5	GL	0.105819196205512	0.139112556701065	0.447842070545967
M3	C6	R2	lambda	0.484386291719637	6	M	-0.484289072132176	0.102985008834596	4.97833565046362e-06
M3	C6	R2	lambda	0.476832076269643	6	B	-0.30130377594486	0.380255859879563	0.429148351567214
M3	C6	R2	lambda	9.99999999999999e-08	6	MR	0.240647127633526	0.459533457878621	0.601143773727846
M3	C6	R2	lambda	0.680587175812737	6	AD	0.0448602436647992	0.0753288717634455	0.552204870245858
M3	C6	R2	lambda	0.680798580760964	6	FS	0.126593377210481	0.102249489998411	0.2172290635998
M3	C6	R2	lambda	9.99999999999999e-08	6	FM	-0.465902946029203	0.0880153286798048	3.34272183167449e-07
M3	C6	R2	lambda	9.99999999999999e-08	6	GS	0.0938466554476284	0.100939923254758	0.353717072875505
M3	C6	R2	lambda	9.99999999999999e-08	6	WA	0.102132500241534	0.100572961891986	0.311190688914152
M3	C6	R2	lambda	9.99999999999999e-08	6	II	-0.0689169270732412	0.120684580237959	0.56866256411233
M3	C6	R2	lambda	9.99999999999999e-08	6	NO	-0.066875693051946	0.148353072408331	0.652676453378531
M3	C6	R2	lambda	9.99999999999999e-08	6	GL	0.105819194836024	0.139112556722651	0.447842076482994
M3	C6	R2	lambda	0.450835473207764	7	M	-0.486885594376646	0.101878781071319	3.55340522814266e-06
M3	C6	R2	lambda	0.442900774994284	7	B	-0.30258555775108	0.377569275132291	0.423914882184325
M3	C6	R2	lambda	9.99999999999999e-08	7	MR	0.240647134159021	0.459533458006625	0.601143763970795
M3	C6	R2	lambda	0.659126831038385	7	AD	0.045691233330975	0.0756436349916851	0.546546205376073
M3	C6	R2	lambda	0.659355807451576	7	FS	0.128533587612617	0.101810287228472	0.208339413031947
M3	C6	R2	lambda	9.99999999999999e-08	7	FM	-0.465902945861243	0.0880153286219614	3.342721806704e-07
M3	C6	R2	lambda	9.99999999999999e-08	7	GS	0.0938466565257837	0.100939923308295	0.353717067613216
M3	C6	R2	lambda	9.99999999999999e-08	7	WA	0.102132501694448	0.100572961933478	0.311190682248976
M3	C6	R2	lambda	9.99999999999999e-08	7	II	-0.0689169261472929	0.120684580270578	0.568662569406549
M3	C6	R2	lambda	9.99999999999999e-08	7	NO	-0.0668756932101195	0.148353072388611	0.652676452568338
M3	C6	R2	lambda	9.99999999999999e-08	7	GL	0.10581919619268	0.13911255665155	0.447842070439586
M3	C6	R2	lambda	0.481173036798654	8	M	-0.49070722301048	0.103238838326157	3.98529755605196e-06
M3	C6	R2	lambda	0.474239860966732	8	B	-0.294024321985099	0.379580898350086	0.439552865407413
M3	C6	R2	lambda	9.99999999999999e-08	8	MR	0.240647129604436	0.459533457748021	0.601143770646992
M3	C6	R2	lambda	0.669097753541733	8	AD	0.0442764677164926	0.0755793839244879	0.558690464564949
M3	C6	R2	lambda	0.669649334856072	8	FS	0.127838061457613	0.101740080952473	0.210487907023375
M3	C6	R2	lambda	9.99999999999999e-08	8	FM	-0.465902947012567	0.0880153286093047	3.34272158662133e-07
M3	C6	R2	lambda	9.99999999999999e-08	8	GS	0.0938466572135485	0.100939923442318	0.353717064731493
M3	C6	R2	lambda	9.99999999999999e-08	8	WA	0.10213250102426	0.100572961895102	0.31119068523114
M3	C6	R2	lambda	9.99999999999999e-08	8	II	-0.0689169276594025	0.120684580085923	0.56866256034036
M3	C6	R2	lambda	9.99999999999999e-08	8	NO	-0.0668756934067863	0.148353072357585	0.652676451546752
M3	C6	R2	lambda	9.99999999999999e-08	8	GL	0.105819195115413	0.139112556469403	0.447842074460895
M3	C6	R2	lambda	0.473450677760619	9	M	-0.485628050275295	0.102798618301509	4.52923817434796e-06
M3	C6	R2	lambda	0.463978963197109	9	B	-0.282447917951479	0.378595683896238	0.456579428528551
M3	C6	R2	lambda	9.99999999999999e-08	9	MR	0.240647133651083	0.459533457840738	0.601143764606917
M3	C6	R2	lambda	0.677073968022642	9	AD	0.0470731134890764	0.0756443755282747	0.534497962248954
M3	C6	R2	lambda	0.677533184293912	9	FS	0.12851792548648	0.102539030395602	0.211632609439288
M3	C6	R2	lambda	9.99999999999999e-08	9	FM	-0.465902947323025	0.0880153287015233	3.34272161872076e-07
M3	C6	R2	lambda	9.99999999999999e-08	9	GS	0.0938466572043404	0.100939923647771	0.353717065756052
M3	C6	R2	lambda	9.99999999999999e-08	9	WA	0.102132500032283	0.100572962014063	0.31119069048844
M3	C6	R2	lambda	9.99999999999999e-08	9	II	-0.0689169271692426	0.120684580276558	0.568662563697798
M3	C6	R2	lambda	9.99999999999999e-08	9	NO	-0.0668756930754481	0.148353072545966	0.652676453565445
M3	C6	R2	lambda	9.99999999999999e-08	9	GL	0.105819195193106	0.139112556778951	0.447842075136766
M3	C6	R2	lambda	0.487522735209608	10	M	-0.48843418350358	0.103134505827196	4.29975291059549e-06
M3	C6	R2	lambda	0.480065480866431	10	B	-0.285662095750403	0.379161512728978	0.452154220834784
M3	C6	R2	lambda	9.99999999999999e-08	10	MR	0.240647128077223	0.459533457558502	0.601143772804277
M3	C6	R2	lambda	0.681722278843716	10	AD	0.044671773609667	0.0754634180710761	0.554580851769548
M3	C6	R2	lambda	0.681456856989139	10	FS	0.123789347695777	0.102272732573453	0.227650883059266
M3	C6	R2	lambda	9.99999999999999e-08	10	FM	-0.465902946738009	0.088015328528765	3.34272155920441e-07
M3	C6	R2	lambda	9.99999999999999e-08	10	GS	0.0938466562335003	0.100939923322135	0.353717069174692
M3	C6	R2	lambda	9.99999999999999e-08	10	WA	0.102132500320552	0.100572961914543	0.311190688649054
M3	C6	R2	lambda	9.99999999999999e-08	10	II	-0.0689169268653755	0.120684580203535	0.568662565167209
M3	C6	R2	lambda	9.99999999999999e-08	10	NO	-0.0668756934350536	0.148353072327658	0.652676451344241
M3	C6	R2	lambda	9.99999999999999e-08	10	GL	0.105819194452905	0.139112556559835	0.447842077593663
M3	C6	R2	lambda	0.505963342457478	11	M	-0.491152453243532	0.104911588225974	5.45558309928278e-06
M3	C6	R2	lambda	0.495970151299891	11	B	-0.261690462606323	0.383019165933506	0.495306687426007
M3	C6	R2	lambda	9.99999999999999e-08	11	MR	0.240647132723105	0.459533457829801	0.601143766000197
M3	C6	R2	lambda	0.709480141778626	11	AD	0.0443338517644633	0.0753634438211532	0.557055171243558
M3	C6	R2	lambda	0.710117213997489	11	FS	0.12882003668241	0.102836622273586	0.211882876113038
M3	C6	R2	lambda	9.99999999999999e-08	11	FM	-0.465902948061306	0.0880153286280416	3.3427214150893e-07
M3	C6	R2	lambda	9.99999999999999e-08	11	GS	0.093846656389067	0.100939923392293	0.353717068712424
M3	C6	R2	lambda	9.99999999999999e-08	11	WA	0.10213250014973	0.100572961917277	0.311190689469215
M3	C6	R2	lambda	9.99999999999999e-08	11	II	-0.0689169272909279	0.120684580261655	0.568662562968069
M3	C6	R2	lambda	9.99999999999999e-08	11	NO	-0.0668756936968533	0.148353072406379	0.652676450246709
M3	C6	R2	lambda	9.99999999999999e-08	11	GL	0.105819195403114	0.139112556632757	0.447842073760734
M3	C6	R2	lambda	0.46340647848379	12	M	-0.484171561692087	0.102667350832046	4.69419360540152e-06
M3	C6	R2	lambda	0.451425119857186	12	B	-0.286801706464491	0.376478817528257	0.447138862709684
M3	C6	R2	lambda	9.99999999999999e-08	12	MR	0.240647128991518	0.459533458239509	0.601143771961787
M3	C6	R2	lambda	0.657355924200021	12	AD	0.0449102217431949	0.0759077262405779	0.554797149122331
M3	C6	R2	lambda	0.661281550759023	12	FS	0.130607458904877	0.102014130756021	0.202021305242518
M3	C6	R2	lambda	9.99999999999999e-08	12	FM	-0.465902948091859	0.0880153292187816	3.34272197445207e-07
M3	C6	R2	lambda	9.99999999999999e-08	12	GS	0.0938466573942979	0.100939923458872	0.353717063885344
M3	C6	R2	lambda	9.99999999999999e-08	12	WA	0.102132500894627	0.100572961906024	0.311190685895985
M3	C6	R2	lambda	9.99999999999999e-08	12	II	-0.0689169276629641	0.120684580158815	0.568662560553702
M3	C6	R2	lambda	9.99999999999999e-08	12	NO	-0.0668756937992626	0.148353072490963	0.652676449934978
M3	C6	R2	lambda	9.99999999999999e-08	12	GL	0.105819192784747	0.139112557084276	0.447842086448759
M3	C6	R2	lambda	0.491848521836145	13	M	-0.488628460383332	0.103769592231369	4.84358376975746e-06
M3	C6	R2	lambda	0.486553880492636	13	B	-0.298697617097266	0.381318752368337	0.434425541243963
M3	C6	R2	lambda	9.99999999999999e-08	13	MR	0.240647135483717	0.45953345756218	0.601143761617906
M3	C6	R2	lambda	0.692862212904837	13	AD	0.0441878801550568	0.0754024003769988	0.558556214016083
M3	C6	R2	lambda	0.691867697589388	13	FS	0.12709183172782	0.102307336434765	0.215689741471803
M3	C6	R2	lambda	9.99999999999999e-08	13	FM	-0.465902944450674	0.0880153283113278	3.34272176447882e-07
M3	C6	R2	lambda	9.99999999999999e-08	13	GS	0.0938466558202785	0.100939923431315	0.353717071808594
M3	C6	R2	lambda	9.99999999999999e-08	13	WA	0.102132500463135	0.100572961976564	0.311190688272989
M3	C6	R2	lambda	9.99999999999999e-08	13	II	-0.0689169258198108	0.120684580253132	0.5686625711862
M3	C6	R2	lambda	9.99999999999999e-08	13	NO	-0.066875691915768	0.148353072380223	0.652676458827109
M3	C6	R2	lambda	9.99999999999999e-08	13	GL	0.105819198186799	0.139112556535399	0.447842061518579
M3	C6	R2	lambda	0.465843067360005	14	M	-0.494206152239261	0.10263730387361	3.02819478717166e-06
M3	C6	R2	lambda	0.455557850361281	14	B	-0.2703176416153	0.378659519025746	0.476191148778087
M3	C6	R2	lambda	9.99999999999999e-08	14	MR	0.240647136259612	0.459533457715784	0.601143760567253
M3	C6	R2	lambda	0.672285058680319	14	AD	0.0443221653408828	0.0756088283708304	0.558438145020065
M3	C6	R2	lambda	0.668918939667551	14	FS	0.123025760921706	0.101749320126699	0.22814034372635
M3	C6	R2	lambda	9.99999999999999e-08	14	FM	-0.46590294683999	0.0880153285726283	3.34272158272538e-07
M3	C6	R2	lambda	9.99999999999999e-08	14	GS	0.0938466565129746	0.100939923580385	0.353717068973224
M3	C6	R2	lambda	9.99999999999999e-08	14	WA	0.102132499668295	0.100572961959159	0.311190691944677
M3	C6	R2	lambda	9.99999999999999e-08	14	II	-0.0689169274455981	0.120684580158842	0.568662561772096
M3	C6	R2	lambda	9.99999999999999e-08	14	NO	-0.0668756938951539	0.148353072460494	0.652676449403331
M3	C6	R2	lambda	9.99999999999999e-08	14	GL	0.10581919690301	0.139112556607322	0.447842067252516
M3	C6	R2	lambda	0.532175757770093	15	M	-0.476828553966308	0.105427077386429	1.08183879428524e-05
M3	C6	R2	lambda	0.52759687952857	15	B	-0.304256985595865	0.384910487193012	0.430259494761053
M3	C6	R2	lambda	9.99999999999999e-08	15	MR	0.240647131432777	0.459533458083767	0.601143768150468
M3	C6	R2	lambda	0.722495497874935	15	AD	0.0420650588217007	0.0752849172342617	0.576997268727942
M3	C6	R2	lambda	0.721234729010876	15	FS	0.122134103730327	0.102635002181597	0.235552890971463
M3	C6	R2	lambda	9.99999999999999e-08	15	FM	-0.465902945670741	0.0880153286390181	3.34272185742717e-07
M3	C6	R2	lambda	9.99999999999999e-08	15	GS	0.0938466567116527	0.100939923493076	0.353717067541206
M3	C6	R2	lambda	9.99999999999999e-08	15	WA	0.102132500408148	0.100572962003979	0.311190688664299
M3	C6	R2	lambda	9.99999999999999e-08	15	II	-0.0689169272298075	0.120684580290483	0.568662563402909
M3	C6	R2	lambda	9.99999999999999e-08	15	NO	-0.0668756922801887	0.148353072453406	0.652676457219796
M3	C6	R2	lambda	9.99999999999999e-08	15	GL	0.105819194951489	0.139112556716153	0.447842075967186
M3	C6	R2	lambda	0.479168522750539	16	M	-0.488873762095125	0.103211618801388	4.28613444442539e-06
M3	C6	R2	lambda	0.470417879878377	16	B	-0.283653409095787	0.378795709935639	0.454900824183539
M3	C6	R2	lambda	9.99999999999999e-08	16	MR	0.240647124717925	0.459533458012198	0.601143778238235
M3	C6	R2	lambda	0.669331987590698	16	AD	0.0459611109717237	0.0756894380976712	0.544425244344919
M3	C6	R2	lambda	0.673278715116164	16	FS	0.131217288134105	0.102236457183984	0.200907697446087
M3	C6	R2	lambda	9.99999999999999e-08	16	FM	-0.465902947575668	0.0880153289321745	3.34272179363745e-07
M3	C6	R2	lambda	9.99999999999999e-08	16	GS	0.093846656627778	0.100939923332894	0.353717067208334
M3	C6	R2	lambda	9.99999999999999e-08	16	WA	0.102132500679775	0.100572961865282	0.311190686715577
M3	C6	R2	lambda	9.99999999999999e-08	16	II	-0.0689169280732476	0.120684580159061	0.568662558254907
M3	C6	R2	lambda	9.99999999999999e-08	16	NO	-0.0668756944326487	0.148353072406307	0.652676446678226
M3	C6	R2	lambda	9.99999999999999e-08	16	GL	0.105819192969944	0.139112556732164	0.447842084508007
M3	C6	R2	lambda	0.500422607402031	17	M	-0.489412349531648	0.104430874861308	5.34036948171216e-06
M3	C6	R2	lambda	0.492785544868265	17	B	-0.269164682669449	0.381103105982185	0.480894391651133
M3	C6	R2	lambda	9.99999999999999e-08	17	MR	0.240647132588547	0.459533457359507	0.601143765831411
M3	C6	R2	lambda	0.700067269119835	17	AD	0.0417986751858271	0.0754621104251813	0.580300095139704
M3	C6	R2	lambda	0.70207385802785	17	FS	0.130113841395691	0.102982155508523	0.207988432959449
M3	C6	R2	lambda	9.99999999999999e-08	17	FM	-0.465902947300564	0.0880153284796703	3.34272141063628e-07
M3	C6	R2	lambda	9.99999999999999e-08	17	GS	0.0938466559995708	0.100939923267515	0.353717070111874
M3	C6	R2	lambda	9.99999999999999e-08	17	WA	0.102132499281679	0.100572961820997	0.311190693108367
M3	C6	R2	lambda	9.99999999999999e-08	17	II	-0.0689169273671316	0.120684580123487	0.568662562098728
M3	C6	R2	lambda	9.99999999999999e-08	17	NO	-0.0668756936574447	0.148353072357753	0.652676450331523
M3	C6	R2	lambda	9.99999999999999e-08	17	GL	0.105819195932463	0.139112556602099	0.447842071393178
M3	C6	R2	lambda	0.507926633855299	18	M	-0.491659866189089	0.105211734992121	5.66250483901088e-06
M3	C6	R2	lambda	0.502154330563264	18	B	-0.279927411661621	0.382984954378852	0.465749128669006
M3	C6	R2	lambda	9.99999999999999e-08	18	MR	0.240647134325332	0.459533457647196	0.601143763435183
M3	C6	R2	lambda	0.703977845824378	18	AD	0.0423619785853024	0.0754992161033795	0.575399697715886
M3	C6	R2	lambda	0.703264927228726	18	FS	0.127038355945099	0.101787400712388	0.213555612757448
M3	C6	R2	lambda	9.99999999999999e-08	18	FM	-0.465902944900897	0.0880153283404596	3.34272171100533e-07
M3	C6	R2	lambda	9.99999999999999e-08	18	GS	0.0938466550857018	0.100939923320554	0.353717075040528
M3	C6	R2	lambda	9.99999999999999e-08	18	WA	0.102132499456625	0.10057296187501	0.311190692540983
M3	C6	R2	lambda	9.99999999999999e-08	18	II	-0.0689169266382547	0.120684580136636	0.568662566226072
M3	C6	R2	lambda	9.99999999999999e-08	18	NO	-0.0668756929694019	0.148353072310871	0.652676453565777
M3	C6	R2	lambda	9.99999999999999e-08	18	GL	0.105819197247137	0.13911255656413	0.44784206563758
M3	C6	R2	lambda	0.501954764426274	19	M	-0.486978292586035	0.104508879392466	6.00199089251661e-06
M3	C6	R2	lambda	0.495675774575329	19	B	-0.279266758917875	0.381632982285722	0.465226311244449
M3	C6	R2	lambda	9.99999999999999e-08	19	MR	0.240647131807735	0.45953345756305	0.601143767172044
M3	C6	R2	lambda	0.69573461356714	19	AD	0.0437692374370863	0.0757809780217666	0.564238169034872
M3	C6	R2	lambda	0.69771604213707	19	FS	0.129140772891131	0.102606255610285	0.209733652468909
M3	C6	R2	lambda	9.99999999999999e-08	19	FM	-0.465902948254336	0.0880153286718369	3.34272142209782e-07
M3	C6	R2	lambda	9.99999999999999e-08	19	GS	0.0938466575058059	0.100939923443549	0.353717063241849
M3	C6	R2	lambda	9.99999999999999e-08	19	WA	0.102132499954294	0.100572961893884	0.311190690280313
M3	C6	R2	lambda	9.99999999999999e-08	19	II	-0.0689169266568034	0.120684580135361	0.568662566118029
M3	C6	R2	lambda	9.99999999999999e-08	19	NO	-0.0668756931414554	0.14835307239999	0.65267645292621
M3	C6	R2	lambda	9.99999999999999e-08	19	GL	0.105819194683118	0.139112556659989	0.447842076933828
M3	C6	R2	lambda	0.468761723978685	20	M	-0.489814533079278	0.102849640075412	3.82481642995139e-06
M3	C6	R2	lambda	0.460103807177165	20	B	-0.282391101177151	0.37825749620283	0.456268058621128
M3	C6	R2	lambda	9.99999999999999e-08	20	MR	0.240647134893379	0.459533457544815	0.601143762496015
M3	C6	R2	lambda	0.670639499510818	20	AD	0.0462957224371707	0.0754860422258597	0.540414188765796
M3	C6	R2	lambda	0.671000127035986	20	FS	0.129025923012083	0.102119928254109	0.20798326945341
M3	C6	R2	lambda	9.99999999999999e-08	20	FM	-0.465902947839912	0.0880153286833473	3.34272150796769e-07
M3	C6	R2	lambda	9.99999999999999e-08	20	GS	0.0938466567215351	0.100939923449171	0.35371706728176
M3	C6	R2	lambda	9.99999999999999e-08	20	WA	0.102132499608239	0.100572961919663	0.311190692038921
M3	C6	R2	lambda	9.99999999999999e-08	20	II	-0.0689169267628709	0.120684580213814	0.568662565774635
M3	C6	R2	lambda	9.99999999999999e-08	20	NO	-0.0668756933295832	0.148353072486886	0.652676452203829
M3	C6	R2	lambda	9.99999999999999e-08	20	GL	0.10581919556902	0.139112556675978	0.447842073190857
M3	C6	R2	lambda	0.503317528113248	21	M	-0.49014456541769	0.104524434224295	5.27518611445817e-06
M3	C6	R2	lambda	0.495802939425835	21	B	-0.275811756592637	0.382140936809169	0.471347225916231
M3	C6	R2	lambda	9.99999999999999e-08	21	MR	0.240647130703852	0.459533457760975	0.60114376899631
M3	C6	R2	lambda	0.69299509042139	21	AD	0.044489838027237	0.07561178518416	0.556967530173664
M3	C6	R2	lambda	0.693559452674225	21	FS	0.128231217538548	0.102412370978116	0.212086458998255
M3	C6	R2	lambda	9.99999999999999e-08	21	FM	-0.465902947903572	0.0880153288095942	3.34272161718861e-07
M3	C6	R2	lambda	9.99999999999999e-08	21	GS	0.0938466570772074	0.100939923422753	0.35371706533608
M3	C6	R2	lambda	9.99999999999999e-08	21	WA	0.102132500040132	0.100572961905183	0.311190689928982
M3	C6	R2	lambda	9.99999999999999e-08	21	II	-0.0689169268106993	0.120684580187332	0.568662565421803
M3	C6	R2	lambda	9.99999999999999e-08	21	NO	-0.0668756938326632	0.148353072420277	0.652676449618467
M3	C6	R2	lambda	9.99999999999999e-08	21	GL	0.105819193886454	0.139112556777273	0.447842080728806
M3	C6	R2	lambda	0.485607545149179	22	M	-0.49181579962767	0.103788779178881	4.24843614158313e-06
M3	C6	R2	lambda	0.477450660985231	22	B	-0.275597572928436	0.379373946371324	0.468469067226126
M3	C6	R2	lambda	9.99999999999999e-08	22	MR	0.240647132485246	0.459533457643337	0.60114376621202
M3	C6	R2	lambda	0.677128834969429	22	AD	0.0440438614802666	0.0755730345850499	0.5607235481533
M3	C6	R2	lambda	0.676742552209179	22	FS	0.125347703965615	0.102413390291816	0.222507050893974
M3	C6	R2	lambda	9.99999999999999e-08	22	FM	-0.46590294783538	0.0880153287251253	3.34272154873564e-07
M3	C6	R2	lambda	9.99999999999999e-08	22	GS	0.0938466565563773	0.100939923348553	0.353717067648194
M3	C6	R2	lambda	9.99999999999999e-08	22	WA	0.102132499604679	0.10057296187312	0.311190691832438
M3	C6	R2	lambda	9.99999999999999e-08	22	II	-0.0689169272014639	0.120684580182823	0.56866256321719
M3	C6	R2	lambda	9.99999999999999e-08	22	NO	-0.0668756938337678	0.148353072404771	0.652676449579212
M3	C6	R2	lambda	9.99999999999999e-08	22	GL	0.105819194417349	0.139112556795295	0.447842078513256
M3	C6	R2	lambda	0.485186326314402	23	M	-0.488872450400901	0.103583435722637	4.61906722179341e-06
M3	C6	R2	lambda	0.475632068505994	23	B	-0.273877212713855	0.379149791587478	0.470984337988516
M3	C6	R2	lambda	9.99999999999999e-08	23	MR	0.240647131210899	0.459533457670206	0.601143768158483
M3	C6	R2	lambda	0.675644490120095	23	AD	0.0432545907856132	0.075633217432763	0.568069696876358
M3	C6	R2	lambda	0.67796883236835	23	FS	0.129216326903959	0.102284505135699	0.20804471364993
M3	C6	R2	lambda	9.99999999999999e-08	23	FM	-0.465902947832534	0.0880153288020306	3.34272162278876e-07
M3	C6	R2	lambda	9.99999999999999e-08	23	GS	0.0938466564721273	0.100939923337194	0.353717068025264
M3	C6	R2	lambda	9.99999999999999e-08	23	WA	0.102132500238754	0.100572961912573	0.311190689026059
M3	C6	R2	lambda	9.99999999999999e-08	23	II	-0.0689169276175929	0.120684580162519	0.568662560819857
M3	C6	R2	lambda	9.99999999999999e-08	23	NO	-0.0668756936377639	0.148353072432161	0.652676450589634
M3	C6	R2	lambda	9.99999999999999e-08	23	GL	0.105819194002746	0.139112556859056	0.447842080497123
M3	C6	R2	lambda	0.493017826986043	24	M	-0.48977980591038	0.104150941267936	4.9766793800778e-06
M3	C6	R2	lambda	0.486225436408856	24	B	-0.28111758821045	0.381254017224097	0.461833800829778
M3	C6	R2	lambda	9.99999999999999e-08	24	MR	0.240647131366921	0.459533457628809	0.601143767890024
M3	C6	R2	lambda	0.682830141320427	24	AD	0.0439514775543365	0.0754207719670762	0.560756023723874
M3	C6	R2	lambda	0.681938924874045	24	FS	0.127749958836888	0.101947064245435	0.211725270007159
M3	C6	R2	lambda	9.99999999999999e-08	24	FM	-0.46590294622305	0.08801532856412	3.34272168603616e-07
M3	C6	R2	lambda	9.99999999999999e-08	24	GS	0.0938466556059686	0.100939923277627	0.353717072174066
M3	C6	R2	lambda	9.99999999999999e-08	24	WA	0.102132499916722	0.10057296194126	0.311190690685121
M3	C6	R2	lambda	9.99999999999999e-08	24	II	-0.0689169260184874	0.120684580269867	0.568662570126209
M3	C6	R2	lambda	9.99999999999999e-08	24	NO	-0.0668756931115303	0.14835307241047	0.652676453094244
M3	C6	R2	lambda	9.99999999999999e-08	24	GL	0.105819194441048	0.139112556664053	0.447842077984065
M3	C6	R2	lambda	0.478824932763137	25	M	-0.48864308289779	0.103286418552793	4.39429541265968e-06
M3	C6	R2	lambda	0.471723168923578	25	B	-0.289975634400252	0.37922033420226	0.445436306334113
M3	C6	R2	lambda	9.99999999999999e-08	25	MR	0.24064712737335	0.459533457744825	0.601143774015052
M3	C6	R2	lambda	0.671329133402855	25	AD	0.0459072514923835	0.0756622940736143	0.5447523880138
M3	C6	R2	lambda	0.672695377767719	25	FS	0.128971588608068	0.102206162631906	0.208556409385794
M3	C6	R2	lambda	9.99999999999999e-08	25	FM	-0.465902945918861	0.0880153287227101	3.34272189263445e-07
M3	C6	R2	lambda	9.99999999999999e-08	25	GS	0.0938466559428558	0.100939923433761	0.353717071192996
M3	C6	R2	lambda	9.99999999999999e-08	25	WA	0.10213250044676	0.10057296191993	0.311190688078636
M3	C6	R2	lambda	9.99999999999999e-08	25	II	-0.0689169270827656	0.120684580154016	0.568662563790274
M3	C6	R2	lambda	9.99999999999999e-08	25	NO	-0.0668756929067437	0.148353072365393	0.652676453988837
M3	C6	R2	lambda	9.99999999999999e-08	25	GL	0.105819194923729	0.139112556755791	0.447842076215267
M3	C6	R2	lambda	0.459076728986462	26	M	-0.483624611122747	0.101876242014006	4.09125678266901e-06
M3	C6	R2	lambda	0.448843888997848	26	B	-0.291118903478142	0.375268874962929	0.438870181656162
M3	C6	R2	lambda	9.99999999999999e-08	26	MR	0.240647131106302	0.459533457947699	0.601143768536038
M3	C6	R2	lambda	0.661189245913	26	AD	0.0475229625525041	0.0756088997491599	0.530411302665827
M3	C6	R2	lambda	0.663004192018363	26	FS	0.130002558323391	0.101944973280625	0.203803989507937
M3	C6	R2	lambda	9.99999999999999e-08	26	FM	-0.465902947878581	0.0880153288403516	3.3427216511142e-07
M3	C6	R2	lambda	9.99999999999999e-08	26	GS	0.0938466574359933	0.100939923627968	0.353717064476456
M3	C6	R2	lambda	9.99999999999999e-08	26	WA	0.102132500974358	0.100572962068435	0.311190686298506
M3	C6	R2	lambda	9.99999999999999e-08	26	II	-0.0689169259930619	0.120684580328361	0.568662570455934
M3	C6	R2	lambda	9.99999999999999e-08	26	NO	-0.066875693280416	0.148353072497114	0.652676452464631
M3	C6	R2	lambda	9.99999999999999e-08	26	GL	0.105819194206388	0.139112556788743	0.447842079395631
M3	C6	R2	lambda	0.489937609331801	27	M	-0.491932425504352	0.104240094673054	4.62669908341322e-06
M3	C6	R2	lambda	0.482657842915463	27	B	-0.282320827301969	0.381070394630607	0.459705992680543
M3	C6	R2	lambda	9.99999999999999e-08	27	MR	0.240647126154528	0.459533457770063	0.60114377587634
M3	C6	R2	lambda	0.679659259700643	27	AD	0.0450702572495683	0.0754710080111447	0.551097712019681
M3	C6	R2	lambda	0.683701852517422	27	FS	0.137055344529044	0.101853686779191	0.180048922833351
M3	C6	R2	lambda	9.99999999999999e-08	27	FM	-0.465902945260669	0.088015328794578	3.34272208025503e-07
M3	C6	R2	lambda	9.99999999999999e-08	27	GS	0.0938466567520087	0.100939923492979	0.35371706733424
M3	C6	R2	lambda	9.99999999999999e-08	27	WA	0.102132501153082	0.100572961923571	0.311190684759111
M3	C6	R2	lambda	9.99999999999999e-08	27	II	-0.0689169271107082	0.120684580196029	0.568662563768129
M3	C6	R2	lambda	9.99999999999999e-08	27	NO	-0.0668756949660212	0.148353072406509	0.652676444092016
M3	C6	R2	lambda	9.99999999999999e-08	27	GL	0.105819194773386	0.139112556600958	0.447842076354773
M3	C6	R2	lambda	0.503738410091637	28	M	-0.486723012465516	0.104517982425039	6.07681957509291e-06
M3	C6	R2	lambda	0.497444497359217	28	B	-0.290980101848406	0.382329904823984	0.447573468155529
M3	C6	R2	lambda	9.99999999999999e-08	28	MR	0.240647130247136	0.459533458178227	0.601143770016393
M3	C6	R2	lambda	0.701299605249177	28	AD	0.0436371100917926	0.0753859049485732	0.563379774678003
M3	C6	R2	lambda	0.701981195664483	28	FS	0.12737644725907	0.102225494472571	0.214302395987179
M3	C6	R2	lambda	9.99999999999999e-08	28	FM	-0.465902945927945	0.0880153285299123	3.34272170663482e-07
M3	C6	R2	lambda	9.99999999999999e-08	28	GS	0.0938466557526768	0.100939923362949	0.353717071829268
M3	C6	R2	lambda	9.99999999999999e-08	28	WA	0.102132499504079	0.100572961903978	0.311190692455768
M3	C6	R2	lambda	9.99999999999999e-08	28	II	-0.0689169279739812	0.120684580134502	0.568662558732677
M3	C6	R2	lambda	9.99999999999999e-08	28	NO	-0.0668756934217178	0.148353072380371	0.652676451524154
M3	C6	R2	lambda	9.99999999999999e-08	28	GL	0.105819194782952	0.139112556612218	0.447842076350486
M3	C6	R2	lambda	0.482338521325845	29	M	-0.489974951534659	0.103422598165024	4.26758965692934e-06
M3	C6	R2	lambda	0.474855769555377	29	B	-0.279849545870471	0.380082964487617	0.462479638359542
M3	C6	R2	lambda	9.99999999999999e-08	29	MR	0.240647130031644	0.459533457636431	0.60114376991331
M3	C6	R2	lambda	0.676412743483421	29	AD	0.0438716963508623	0.0753388176342651	0.561041642507868
M3	C6	R2	lambda	0.678584738805335	29	FS	0.13098036760896	0.10189720822352	0.200227919391332
M3	C6	R2	lambda	9.99999999999999e-08	29	FM	-0.465902947699457	0.0880153286482531	3.34272149978205e-07
M3	C6	R2	lambda	9.99999999999999e-08	29	GS	0.0938466566773951	0.100939923317063	0.353717066879124
M3	C6	R2	lambda	9.99999999999999e-08	29	WA	0.102132500676758	0.100572961915334	0.311190686969965
M3	C6	R2	lambda	9.99999999999999e-08	29	II	-0.0689169268030711	0.120684580208252	0.568662565531516
M3	C6	R2	lambda	9.99999999999999e-08	29	NO	-0.0668756945468593	0.148353072380365	0.652676446067636
M3	C6	R2	lambda	9.99999999999999e-08	29	GL	0.105819194199863	0.139112556616411	0.447842078862021
M3	C6	R2	lambda	0.48042279359073	30	M	-0.486442689534537	0.103150782073204	4.6959309719088e-06
M3	C6	R2	lambda	0.471145187205284	30	B	-0.278755797547178	0.378767228343944	0.462679966187669
M3	C6	R2	lambda	9.99999999999999e-08	30	MR	0.240647132483161	0.459533458004718	0.601143766501073
M3	C6	R2	lambda	0.675720039326745	30	AD	0.0459491069750756	0.0755052810722849	0.543550208065347
M3	C6	R2	lambda	0.676880309893044	30	FS	0.130537060602904	0.101757063975086	0.201130774796046
M3	C6	R2	lambda	9.99999999999999e-08	30	FM	-0.46590294698341	0.0880153285514822	3.34272153659687e-07
M3	C6	R2	lambda	9.99999999999999e-08	30	GS	0.0938466566902865	0.100939923430218	0.35371706735149
M3	C6	R2	lambda	9.99999999999999e-08	30	WA	0.102132500535447	0.100572961946593	0.311190687787557
M3	C6	R2	lambda	9.99999999999999e-08	30	II	-0.0689169265680418	0.12068458021246	0.568662566862293
M3	C6	R2	lambda	9.99999999999999e-08	30	NO	-0.0668756938524453	0.148353072393859	0.652676449464778
M3	C6	R2	lambda	9.99999999999999e-08	30	GL	0.105819196058117	0.139112556524261	0.447842070601249
M3	C6	R2	lambda	0.484718224524669	31	M	-0.4895048307317	0.103354875552108	4.29481151935587e-06
M3	C6	R2	lambda	0.477060977191883	31	B	-0.273605802340612	0.379446459516792	0.471769634340763
M3	C6	R2	lambda	9.99999999999999e-08	31	MR	0.240647127801576	0.459533457566515	0.601143773227046
M3	C6	R2	lambda	0.682413128706643	31	AD	0.0441815664577085	0.0756552311094125	0.55992632833897
M3	C6	R2	lambda	0.682600862627272	31	FS	0.125484976805983	0.102318523705433	0.221576363454671
M3	C6	R2	lambda	9.99999999999999e-08	31	FM	-0.46590294721147	0.0880153285610876	3.34272150458404e-07
M3	C6	R2	lambda	9.99999999999999e-08	31	GS	0.0938466555394668	0.100939923228038	0.353717072278442
M3	C6	R2	lambda	9.99999999999999e-08	31	WA	0.102132499321932	0.10057296187253	0.311190693165437
M3	C6	R2	lambda	9.99999999999999e-08	31	II	-0.0689169265639629	0.120684580166939	0.568662566739457
M3	C6	R2	lambda	9.99999999999999e-08	31	NO	-0.0668756937634417	0.148353072310919	0.652676449715092
M3	C6	R2	lambda	9.99999999999999e-08	31	GL	0.105819194760832	0.139112556640437	0.4478420765372
M3	C6	R2	lambda	0.456571399892181	32	M	-0.492360250786803	0.102440005844262	3.14839670099251e-06
M3	C6	R2	lambda	0.447395665484748	32	B	-0.279229596571658	0.377682597538856	0.460637659109159
M3	C6	R2	lambda	9.99999999999999e-08	32	MR	0.240647130896861	0.459533457997511	0.601143768891857
M3	C6	R2	lambda	0.659930158689096	32	AD	0.0462520407016658	0.0757111354806927	0.541998823081296
M3	C6	R2	lambda	0.66047237252027	32	FS	0.12425509517362	0.102104007249108	0.225150117875145
M3	C6	R2	lambda	9.99999999999999e-08	32	FM	-0.465902946871173	0.0880153287238131	3.34272172165945e-07
M3	C6	R2	lambda	9.99999999999999e-08	32	GS	0.0938466557016833	0.100939923397563	0.353717072254881
M3	C6	R2	lambda	9.99999999999999e-08	32	WA	0.102132500034127	0.100572961884482	0.311190689858036
M3	C6	R2	lambda	9.99999999999999e-08	32	II	-0.0689169276203209	0.12068458013421	0.568662560713958
M3	C6	R2	lambda	9.99999999999999e-08	32	NO	-0.066875693729874	0.148353072364779	0.652676449995629
M3	C6	R2	lambda	9.99999999999999e-08	32	GL	0.105819194745233	0.139112556725781	0.447842076882126
M3	C6	R2	lambda	0.496428196398459	33	M	-0.488917946543066	0.103877642180471	4.88861005401717e-06
M3	C6	R2	lambda	0.489903495689532	33	B	-0.291816704939969	0.381921175995324	0.445785123859594
M3	C6	R2	lambda	9.99999999999999e-08	33	MR	0.240647123756394	0.459533457893267	0.601143779596767
M3	C6	R2	lambda	0.676387025052992	33	AD	0.045884992756391	0.0756020332668801	0.54462708083131
M3	C6	R2	lambda	0.68007823256502	33	FS	0.134545114574561	0.102098268745777	0.189174109151491
M3	C6	R2	lambda	9.99999999999999e-08	33	FM	-0.46590294603656	0.0880153287669489	3.34272191367512e-07
M3	C6	R2	lambda	9.99999999999999e-08	33	GS	0.093846657541099	0.100939923550915	0.353717063572043
M3	C6	R2	lambda	9.99999999999999e-08	33	WA	0.102132501679465	0.100572961927036	0.311190682288857
M3	C6	R2	lambda	9.99999999999999e-08	33	II	-0.0689169279572409	0.120684580138663	0.56866255883982
M3	C6	R2	lambda	9.99999999999999e-08	33	NO	-0.0668756948017772	0.148353072325868	0.652676444712244
M3	C6	R2	lambda	9.99999999999999e-08	33	GL	0.105819193443705	0.139112556508316	0.447842081749052
M3	C6	R2	lambda	0.503431015998147	34	M	-0.482505149521549	0.10454161384238	7.27144729099661e-06
M3	C6	R2	lambda	0.498344732707928	34	B	-0.30638086925681	0.382895985715291	0.424629179810866
M3	C6	R2	lambda	9.99999999999999e-08	34	MR	0.240647134396991	0.459533458269569	0.601143763819309
M3	C6	R2	lambda	0.701094365527591	34	AD	0.0447473064871876	0.0757252691316822	0.555282403994964
M3	C6	R2	lambda	0.701542329598454	34	FS	0.128306562250414	0.102495767485525	0.212189604069664
M3	C6	R2	lambda	9.99999999999999e-08	34	FM	-0.465902945758125	0.0880153288040221	3.34272199942323e-07
M3	C6	R2	lambda	9.99999999999999e-08	34	GS	0.0938466563394642	0.100939923522953	0.353717069587855
M3	C6	R2	lambda	9.99999999999999e-08	34	WA	0.102132500353817	0.100572961950447	0.311190688664152
M3	C6	R2	lambda	9.99999999999999e-08	34	II	-0.0689169269818486	0.12068458022588	0.568662564585915
M3	C6	R2	lambda	9.99999999999999e-08	34	NO	-0.0668756928106892	0.148353072491044	0.652676454729355
M3	C6	R2	lambda	9.99999999999999e-08	34	GL	0.105819195521093	0.139112556824957	0.447842073881635
M3	C6	R2	lambda	0.522939974786812	35	M	-0.490974009144309	0.105808216751956	6.5314254651671e-06
M3	C6	R2	lambda	0.5146468351533	35	B	-0.254372887202819	0.384428688504184	0.508983991167541
M3	C6	R2	lambda	9.99999999999999e-08	35	MR	0.240647133566621	0.459533457633189	0.601143764570316
M3	C6	R2	lambda	0.720815241901506	35	AD	0.0442935971638568	0.0756928356139545	0.559127671796805
M3	C6	R2	lambda	0.720608466162652	35	FS	0.126605603144352	0.103185754862523	0.221368995100592
M3	C6	R2	lambda	9.99999999999999e-08	35	FM	-0.46590294683719	0.088015328680955	3.34272168681604e-07
M3	C6	R2	lambda	9.99999999999999e-08	35	GS	0.0938466561978509	0.100939923472311	0.35371707007157
M3	C6	R2	lambda	9.99999999999999e-08	35	WA	0.102132499923215	0.100572961946301	0.311190690678626
M3	C6	R2	lambda	9.99999999999999e-08	35	II	-0.0689169268364394	0.120684580232836	0.568662565423175
M3	C6	R2	lambda	9.99999999999999e-08	35	NO	-0.0668756932784558	0.148353072426661	0.652676452320116
M3	C6	R2	lambda	9.99999999999999e-08	35	GL	0.105819196113499	0.139112556675998	0.447842070858451
M3	C6	R2	lambda	0.507152390285622	36	M	-0.489074175710023	0.104466460018351	5.45430018699565e-06
M3	C6	R2	lambda	0.499789663466704	36	B	-0.278687428024497	0.382122832754154	0.466722264056215
M3	C6	R2	lambda	9.99999999999999e-08	36	MR	0.240647129242747	0.459533457907508	0.601143771319586
M3	C6	R2	lambda	0.693576475200387	36	AD	0.0464400182823153	0.0753288372273897	0.538308265084569
M3	C6	R2	lambda	0.69262994755168	36	FS	0.125822914348254	0.102280123594277	0.220166986884627
M3	C6	R2	lambda	9.99999999999999e-08	36	FM	-0.465902946629997	0.0880153285750562	3.34272162298093e-07
M3	C6	R2	lambda	9.99999999999999e-08	36	GS	0.0938466570209129	0.100939923505995	0.353717066020164
M3	C6	R2	lambda	9.99999999999999e-08	36	WA	0.10213250021708	0.100572962004149	0.311190689567814
M3	C6	R2	lambda	9.99999999999999e-08	36	II	-0.0689169261725498	0.12068458026809	0.568662569257023
M3	C6	R2	lambda	9.99999999999999e-08	36	NO	-0.0668756929663183	0.148353072360473	0.652676453689167
M3	C6	R2	lambda	9.99999999999999e-08	36	GL	0.105819193536547	0.139112556626667	0.447842081736989
M3	C6	R2	lambda	0.479805262471633	37	M	-0.490141087057516	0.103807966340671	4.5784178045972e-06
M3	C6	R2	lambda	0.471995032666775	37	B	-0.286316288327887	0.379920448218885	0.45202424375303
M3	C6	R2	lambda	9.99999999999999e-08	37	MR	0.240647135865489	0.459533457667605	0.601143761124555
M3	C6	R2	lambda	0.681588416855727	37	AD	0.043023898763528	0.0752934621010515	0.568396486708876
M3	C6	R2	lambda	0.680008303943641	37	FS	0.124737205754389	0.101725924509185	0.221653833357522
M3	C6	R2	lambda	9.99999999999999e-08	37	FM	-0.465902944092265	0.0880153282465751	3.3427217673049e-07
M3	C6	R2	lambda	9.99999999999999e-08	37	GS	0.0938466551516116	0.100939923407065	0.353717075114838
M3	C6	R2	lambda	9.99999999999999e-08	37	WA	0.102132499457354	0.100572961967373	0.311190692980666
M3	C6	R2	lambda	9.99999999999999e-08	37	II	-0.068916927110626	0.120684580209928	0.568662563813077
M3	C6	R2	lambda	9.99999999999999e-08	37	NO	-0.0668756915398917	0.148353072382745	0.652676460655478
M3	C6	R2	lambda	9.99999999999999e-08	37	GL	0.105819197255295	0.139112556614343	0.447842065766254
M3	C6	R2	lambda	0.472842165768007	38	M	-0.485689795730533	0.1029457286279	4.65325931073334e-06
M3	C6	R2	lambda	0.465320134766968	38	B	-0.29421564696216	0.378756353208585	0.438261821837007
M3	C6	R2	lambda	9.99999999999999e-08	38	MR	0.240647126777676	0.459533457907732	0.601143775043843
M3	C6	R2	lambda	0.671208330202344	38	AD	0.0460486938196073	0.0754810966285895	0.542548768033804
M3	C6	R2	lambda	0.671191109427092	38	FS	0.124778757159483	0.101885601692543	0.222222601135899
M3	C6	R2	lambda	9.99999999999999e-08	38	FM	-0.465902947038704	0.0880153287291599	3.34272169650865e-07
M3	C6	R2	lambda	9.99999999999999e-08	38	GS	0.0938466562936406	0.100939923359541	0.353717069044911
M3	C6	R2	lambda	9.99999999999999e-08	38	WA	0.102132500252495	0.100572961919344	0.31119068899362
M3	C6	R2	lambda	9.99999999999999e-08	38	II	-0.0689169271534509	0.120684580179246	0.568662563474848
M3	C6	R2	lambda	9.99999999999999e-08	38	NO	-0.0668756931949069	0.148353072370728	0.652676452603018
M3	C6	R2	lambda	9.99999999999999e-08	38	GL	0.105819194289655	0.13911255669768	0.44784207874219
M3	C6	R2	lambda	0.489854142108861	39	M	-0.480103050674963	0.103375678213889	6.41820931351786e-06
M3	C6	R2	lambda	0.480718847677292	39	B	-0.298439713472959	0.380223031930924	0.433501352831335
M3	C6	R2	lambda	9.99999999999999e-08	39	MR	0.240647127338969	0.459533458200766	0.601143774427705
M3	C6	R2	lambda	0.682987871729102	39	AD	0.0438622450557816	0.0753755276970449	0.561316546412462
M3	C6	R2	lambda	0.684815456663981	39	FS	0.127334554842235	0.102510635591082	0.215725019369772
M3	C6	R2	lambda	9.99999999999999e-08	39	FM	-0.465902945041198	0.0880153285539578	3.34272188981356e-07
M3	C6	R2	lambda	9.99999999999999e-08	39	GS	0.0938466556617538	0.10093992347831	0.353717072843351
M3	C6	R2	lambda	9.99999999999999e-08	39	WA	0.102132500903268	0.100572961958382	0.311190686106362
M3	C6	R2	lambda	9.99999999999999e-08	39	II	-0.0689169272386888	0.120684580211245	0.568662563099518
M3	C6	R2	lambda	9.99999999999999e-08	39	NO	-0.0668756920412449	0.148353072392997	0.65267645824652
M3	C6	R2	lambda	9.99999999999999e-08	39	GL	0.10581919484426	0.139112556641699	0.447842076183918
M3	C6	R2	lambda	0.481961894966426	40	M	-0.492214237764247	0.103442935194055	3.89501245380181e-06
M3	C6	R2	lambda	0.474375187815351	40	B	-0.27615630306948	0.379890978118161	0.46817439558867
M3	C6	R2	lambda	9.99999999999999e-08	40	MR	0.240647133115339	0.459533457536738	0.60114376517578
M3	C6	R2	lambda	0.682398218353974	40	AD	0.0444171421498151	0.0756343225285312	0.557728846040875
M3	C6	R2	lambda	0.682531948972901	40	FS	0.12615956369037	0.102806694991411	0.221299498687865
M3	C6	R2	lambda	9.99999999999999e-08	40	FM	-0.465902945703445	0.0880153284030871	3.34272162591567e-07
M3	C6	R2	lambda	9.99999999999999e-08	40	GS	0.0938466563867352	0.10093992339401	0.353717068732526
M3	C6	R2	lambda	9.99999999999999e-08	40	WA	0.102132500659413	0.100572961960522	0.311190687268714
M3	C6	R2	lambda	9.99999999999999e-08	40	II	-0.0689169274643756	0.12068458015024	0.568662561639317
M3	C6	R2	lambda	9.99999999999999e-08	40	NO	-0.0668756927640383	0.148353072320599	0.652676454582978
M3	C6	R2	lambda	9.99999999999999e-08	40	GL	0.1058191964734	0.13911255657498	0.44784206898751
M3	C6	R2	lambda	0.521735888930688	41	M	-0.491566893927378	0.105607608345341	6.13472430687032e-06
M3	C6	R2	lambda	0.515026030355763	41	B	-0.273011110857077	0.38549593132014	0.47969823521118
M3	C6	R2	lambda	9.99999999999999e-08	41	MR	0.240647135892909	0.459533457512974	0.601143760960796
M3	C6	R2	lambda	0.717323484942829	41	AD	0.0456830581549252	0.0753970319047676	0.545308149758703
M3	C6	R2	lambda	0.716034696177813	41	FS	0.127809096191492	0.102723609048399	0.214973581809205
M3	C6	R2	lambda	9.99999999999999e-08	41	FM	-0.465902944330644	0.0880153283259259	3.34272180012053e-07
M3	C6	R2	lambda	9.99999999999999e-08	41	GS	0.093846655340961	0.100939923406289	0.353717074142229
M3	C6	R2	lambda	9.99999999999999e-08	41	WA	0.102132500858855	0.100572961959115	0.311190686319706
M3	C6	R2	lambda	9.99999999999999e-08	41	II	-0.0689169260405081	0.120684580289671	0.568662570066172
M3	C6	R2	lambda	9.99999999999999e-08	41	NO	-0.0668756923188049	0.1483530723522	0.652676456811273
M3	C6	R2	lambda	9.99999999999999e-08	41	GL	0.105819197940672	0.139112556448464	0.447842062289664
M3	C6	R2	lambda	0.490701943664327	42	M	-0.486522669125258	0.104289484151794	5.86169480803235e-06
M3	C6	R2	lambda	0.48317060636179	42	B	-0.276800360846224	0.3795110644884	0.466693759490138
M3	C6	R2	lambda	9.99999999999999e-08	42	MR	0.24064713040958	0.459533457574419	0.601143769293287
M3	C6	R2	lambda	0.686614416062608	42	AD	0.0436551596686422	0.0752286326619753	0.56240368056416
M3	C6	R2	lambda	0.687020288967681	42	FS	0.125749593125751	0.101796674430724	0.218259780785078
M3	C6	R2	lambda	9.99999999999999e-08	42	FM	-0.465902945971972	0.0880153284726345	3.34272164391088e-07
M3	C6	R2	lambda	9.99999999999999e-08	42	GS	0.093846654596915	0.100939923229425	0.353717077108135
M3	C6	R2	lambda	9.99999999999999e-08	42	WA	0.102132499614471	0.100572961884919	0.311190691842787
M3	C6	R2	lambda	9.99999999999999e-08	42	II	-0.0689169267917231	0.120684580181181	0.568662565508477
M3	C6	R2	lambda	9.99999999999999e-08	42	NO	-0.0668756927338354	0.148353072348718	0.652676454790921
M3	C6	R2	lambda	9.99999999999999e-08	42	GL	0.10581919567623	0.139112556535213	0.447842072272888
M3	C6	R2	lambda	0.505807723628973	43	M	-0.485598171745179	0.104333563732063	6.14457018184972e-06
M3	C6	R2	lambda	0.501903595179094	43	B	-0.316633364460952	0.383440789745301	0.409987625151437
M3	C6	R2	lambda	9.99999999999999e-08	43	MR	0.240647128936863	0.459533458139945	0.601143771965588
M3	C6	R2	lambda	0.695740040619159	43	AD	0.046668778430282	0.0754563457471787	0.536998939268131
M3	C6	R2	lambda	0.69612720829345	43	FS	0.126413977581162	0.102059672615788	0.217027576152376
M3	C6	R2	lambda	9.99999999999999e-08	43	FM	-0.465902943534931	0.0880153286644542	3.34272226757175e-07
M3	C6	R2	lambda	9.99999999999999e-08	43	GS	0.0938466560767054	0.100939923528904	0.353717070960722
M3	C6	R2	lambda	9.99999999999999e-08	43	WA	0.102132501282462	0.100572961941359	0.311190684233201
M3	C6	R2	lambda	9.99999999999999e-08	43	II	-0.0689169278451509	0.120684580183476	0.568662559611501
M3	C6	R2	lambda	9.99999999999999e-08	43	NO	-0.0668756925677249	0.14835307238573	0.652676455677408
M3	C6	R2	lambda	9.99999999999999e-08	43	GL	0.105819196007017	0.139112556597562	0.447842071059012
M3	C6	R2	lambda	0.47636711522591	44	M	-0.482464064970108	0.102880219048439	5.26853663082304e-06
M3	C6	R2	lambda	0.468854180408026	44	B	-0.301804125881358	0.379298414853392	0.427220844330045
M3	C6	R2	lambda	9.99999999999999e-08	44	MR	0.240647132675115	0.459533457936058	0.601143766156761
M3	C6	R2	lambda	0.683985696063322	44	AD	0.0440598167833002	0.0756181990216327	0.560815658592997
M3	C6	R2	lambda	0.685558641076991	44	FS	0.130548063382147	0.102535841185073	0.204521122351891
M3	C6	R2	lambda	9.99999999999999e-08	44	FM	-0.465902946371267	0.088015328530091	3.3427216267221e-07
M3	C6	R2	lambda	9.99999999999999e-08	44	GS	0.0938466565652051	0.100939923414461	0.353717067916579
M3	C6	R2	lambda	9.99999999999999e-08	44	WA	0.102132500668707	0.100572961928343	0.311190687070416
M3	C6	R2	lambda	9.99999999999999e-08	44	II	-0.0689169266145819	0.120684580195799	0.568662566548114
M3	C6	R2	lambda	9.99999999999999e-08	44	NO	-0.0668756920979615	0.148353072419622	0.652676458029672
M3	C6	R2	lambda	9.99999999999999e-08	44	GL	0.105819195909901	0.139112556646256	0.44784207163372
M3	C6	R2	lambda	0.476689607516799	45	M	-0.493922531053266	0.103265624259659	3.49156275223855e-06
M3	C6	R2	lambda	0.46763760862869	45	B	-0.255785343334203	0.377666299541181	0.49906615760064
M3	C6	R2	lambda	9.99999999999999e-08	45	MR	0.240647130892619	0.459533457491805	0.601143768498181
M3	C6	R2	lambda	0.676343613274036	45	AD	0.0441275514147212	0.0756268306144888	0.560258671658839
M3	C6	R2	lambda	0.676827537901806	45	FS	0.125096531872832	0.10233590757944	0.223082593533482
M3	C6	R2	lambda	9.99999999999999e-08	45	FM	-0.465902945711383	0.0880153284266817	3.34272164704352e-07
M3	C6	R2	lambda	9.99999999999999e-08	45	GS	0.0938466557705843	0.100939923387476	0.353717071854319
M3	C6	R2	lambda	9.99999999999999e-08	45	WA	0.102132499859827	0.10057296197634	0.31119069112222
M3	C6	R2	lambda	9.99999999999999e-08	45	II	-0.068916927338851	0.120684580222899	0.568662562575424
M3	C6	R2	lambda	9.99999999999999e-08	45	NO	-0.0668756933051765	0.148353072347705	0.652676452017921
M3	C6	R2	lambda	9.99999999999999e-08	45	GL	0.105819195380526	0.139112556620441	0.447842073817364
M3	C6	R2	lambda	0.463696808413688	46	M	-0.487570835120425	0.102856185446741	4.21685724697995e-06
M3	C6	R2	lambda	0.454661849967449	46	B	-0.288529618938388	0.376574053936543	0.444525648695093
M3	C6	R2	lambda	9.99999999999999e-08	46	MR	0.240647130598993	0.459533457835025	0.601143769213307
M3	C6	R2	lambda	0.659014970084485	46	AD	0.0436690598467029	0.0757048166459308	0.564738463888921
M3	C6	R2	lambda	0.660515956322569	46	FS	0.127436735145105	0.10182639902862	0.212303537625516
M3	C6	R2	lambda	9.99999999999999e-08	46	FM	-0.46590294601098	0.0880153287746976	3.34272192570554e-07
M3	C6	R2	lambda	9.99999999999999e-08	46	GS	0.093846656440145	0.100939923466074	0.353717068802067
M3	C6	R2	lambda	9.99999999999999e-08	46	WA	0.102132500506341	0.100572961943782	0.311190687911585
M3	C6	R2	lambda	9.99999999999999e-08	46	II	-0.0689169271850806	0.120684580153477	0.56866256321509
M3	C6	R2	lambda	9.99999999999999e-08	46	NO	-0.0668756927123096	0.148353072419442	0.652676455049926
M3	C6	R2	lambda	9.99999999999999e-08	46	GL	0.10581919522241	0.139112556875297	0.447842075325183
M3	C6	R2	lambda	0.468883707466998	47	M	-0.492431088471965	0.103160284651378	3.64281561093374e-06
M3	C6	R2	lambda	0.459210399856279	47	B	-0.265821553458452	0.377947486362994	0.482725283251764
M3	C6	R2	lambda	9.99999999999999e-08	47	MR	0.240647132064603	0.459533457811558	0.601143766980589
M3	C6	R2	lambda	0.660151296482263	47	AD	0.0445419467680578	0.0756581536621233	0.556747815006614
M3	C6	R2	lambda	0.662780788994031	47	FS	0.133057422131326	0.101843593316277	0.19298273563273
M3	C6	R2	lambda	9.99999999999999e-08	47	FM	-0.465902948753911	0.0880153288054204	3.34272145958874e-07
M3	C6	R2	lambda	9.99999999999999e-08	47	GS	0.0938466568730739	0.100939923297542	0.353717065784955
M3	C6	R2	lambda	9.99999999999999e-08	47	WA	0.102132500356453	0.100572961867157	0.311190688252099
M3	C6	R2	lambda	9.99999999999999e-08	47	II	-0.0689169272899239	0.120684580117513	0.568662562512348
M3	C6	R2	lambda	9.99999999999999e-08	47	NO	-0.0668756949994974	0.148353072400075	0.652676443915603
M3	C6	R2	lambda	9.99999999999999e-08	47	GL	0.105819194112413	0.139112556761349	0.447842079708939
M3	C6	R2	lambda	0.488036940933821	48	M	-0.49811789685282	0.103793181841967	3.2506461318036e-06
M3	C6	R2	lambda	0.479902834298213	48	B	-0.25456231217087	0.3799607838459	0.50370340188316
M3	C6	R2	lambda	9.99999999999999e-08	48	MR	0.240647131504285	0.459533457427861	0.601143767523525
M3	C6	R2	lambda	0.687949250486984	48	AD	0.0434341835842405	0.0758793604219057	0.5677238055121
M3	C6	R2	lambda	0.690999127246089	48	FS	0.133822114680035	0.103111600060646	0.195933217332881
M3	C6	R2	lambda	9.99999999999999e-08	48	FM	-0.465902949677096	0.0880153285983196	3.34272109478524e-07
M3	C6	R2	lambda	9.99999999999999e-08	48	GS	0.0938466570117913	0.100939923310268	0.353717065135675
M3	C6	R2	lambda	9.99999999999999e-08	48	WA	0.10213249954564	0.100572961836011	0.311190691933328
M3	C6	R2	lambda	9.99999999999999e-08	48	II	-0.0689169273010386	0.120684580048351	0.568662562228687
M3	C6	R2	lambda	9.99999999999999e-08	48	NO	-0.0668756947518934	0.148353072349576	0.65267644500599
M3	C6	R2	lambda	9.99999999999999e-08	48	GL	0.105819194582189	0.139112556604788	0.447842077186315
M3	C6	R2	lambda	0.517473632108907	49	M	-0.487309219193768	0.105247238761997	6.82336166590254e-06
M3	C6	R2	lambda	0.51143320536726	49	B	-0.28208010172599	0.385184057208487	0.464886793134316
M3	C6	R2	lambda	9.99999999999999e-08	49	MR	0.240647135237895	0.459533457478502	0.601143761923078
M3	C6	R2	lambda	0.714071155080204	49	AD	0.0444068601908854	0.0753414222500696	0.55629129529027
M3	C6	R2	lambda	0.714019317797991	49	FS	0.127242631348862	0.103088647526365	0.218630646972586
M3	C6	R2	lambda	9.99999999999999e-08	49	FM	-0.465902945920633	0.0880153284142845	3.34272159738909e-07
M3	C6	R2	lambda	9.99999999999999e-08	49	GS	0.0938466558860498	0.100939923410566	0.353717071373325
M3	C6	R2	lambda	9.99999999999999e-08	49	WA	0.102132500745581	0.10057296189293	0.311190686537328
M3	C6	R2	lambda	9.99999999999999e-08	49	II	-0.0689169276337909	0.120684580223135	0.568662560923081
M3	C6	R2	lambda	9.99999999999999e-08	49	NO	-0.0668756932528358	0.148353072394462	0.652676452373972
M3	C6	R2	lambda	9.99999999999999e-08	49	GL	0.105819197222582	0.139112556441758	0.447842065344008
M3	C6	R2	lambda	0.482996911798336	50	M	-0.482106611299261	0.10353185969169	6.08299767022259e-06
M3	C6	R2	lambda	0.47526363208963	50	B	-0.292672192341064	0.379466097309666	0.441518230397042
M3	C6	R2	lambda	9.99999999999999e-08	50	MR	0.240647132475299	0.45953345794727	0.601143766467502
M3	C6	R2	lambda	0.690552660912056	50	AD	0.0438871904523291	0.0756073887457586	0.562294769722205
M3	C6	R2	lambda	0.692587006963096	50	FS	0.129601979136794	0.102491688589304	0.207611654218006
M3	C6	R2	lambda	9.99999999999999e-08	50	FM	-0.465902947160146	0.0880153287398828	3.34272168482443e-07
M3	C6	R2	lambda	9.99999999999999e-08	50	GS	0.0938466566072587	0.100939923469805	0.353717067964686
M3	C6	R2	lambda	9.99999999999999e-08	50	WA	0.102132500195967	0.100572961907409	0.311190689203429
M3	C6	R2	lambda	9.99999999999999e-08	50	II	-0.0689169277208174	0.12068458012461	0.568662560119962
M3	C6	R2	lambda	9.99999999999999e-08	50	NO	-0.0668756937851636	0.148353072445595	0.652676449904172
M3	C6	R2	lambda	9.99999999999999e-08	50	GL	0.105819194938148	0.139112556774674	0.447842076215031
M3	C6	R2	lambda	0.482973913030712	51	M	-0.490669011716569	0.103769270609155	4.44268460369634e-06
M3	C6	R2	lambda	0.476638040903028	51	B	-0.287150337665175	0.379534221526482	0.450249970827585
M3	C6	R2	lambda	9.99999999999999e-08	51	MR	0.240647135096787	0.459533457818497	0.601143762405239
M3	C6	R2	lambda	0.683389944121562	51	AD	0.0479079191871412	0.0756691169081524	0.527418126110512
M3	C6	R2	lambda	0.683580198296021	51	FS	0.128588113734675	0.102464164346469	0.211052176881293
M3	C6	R2	lambda	9.99999999999999e-08	51	FM	-0.465902945737274	0.0880153286553549	3.34272186103018e-07
M3	C6	R2	lambda	9.99999999999999e-08	51	GS	0.0938466565058297	0.100939923566515	0.353717068943797
M3	C6	R2	lambda	9.99999999999999e-08	51	WA	0.102132500130261	0.10057296200093	0.311190689962539
M3	C6	R2	lambda	9.99999999999999e-08	51	II	-0.0689169263923616	0.120684580274958	0.568662568046991
M3	C6	R2	lambda	9.99999999999999e-08	51	NO	-0.0668756926216936	0.148353072465034	0.65267645558905
M3	C6	R2	lambda	9.99999999999999e-08	51	GL	0.105819197087859	0.139112556730361	0.447842066861586
M3	C6	R2	lambda	0.501949946890092	52	M	-0.481125666371968	0.104171082537993	7.17235714793312e-06
M3	C6	R2	lambda	0.494713311307168	52	B	-0.296546214972242	0.38120811172384	0.4376042266087
M3	C6	R2	lambda	9.99999999999999e-08	52	MR	0.240647134253133	0.459533457982377	0.601143763809433
M3	C6	R2	lambda	0.70160590436349	52	AD	0.0444880223681637	0.0757603883095734	0.557756738684124
M3	C6	R2	lambda	0.703380079296532	52	FS	0.130109771604749	0.102666636406779	0.206614389249554
M3	C6	R2	lambda	9.99999999999999e-08	52	FM	-0.465902944455215	0.0880153286039917	3.34272204351182e-07
M3	C6	R2	lambda	9.99999999999999e-08	52	GS	0.0938466562126429	0.100939923345506	0.353717069392607
M3	C6	R2	lambda	9.99999999999999e-08	52	WA	0.102132501706194	0.100572961975054	0.311190682392954
M3	C6	R2	lambda	9.99999999999999e-08	52	II	-0.0689169264338963	0.12068458029405	0.568662567875302
M3	C6	R2	lambda	9.99999999999999e-08	52	NO	-0.0668756924370218	0.148353072410302	0.652676456364986
M3	C6	R2	lambda	9.99999999999999e-08	52	GL	0.105819196607375	0.139112556706094	0.447842068840828
M3	C6	R2	lambda	0.488881099542932	53	M	-0.497779473240473	0.103628878903316	3.1884934772735e-06
M3	C6	R2	lambda	0.481626284193489	53	B	-0.269572517225191	0.380274676856828	0.479276208224452
M3	C6	R2	lambda	9.99999999999999e-08	53	MR	0.240647125554539	0.459533457603845	0.601143776651266
M3	C6	R2	lambda	0.674785703832994	53	AD	0.0455741632804391	0.0756363970099706	0.547535162367404
M3	C6	R2	lambda	0.677363679332551	53	FS	0.129517748889733	0.102344264183032	0.207254508427912
M3	C6	R2	lambda	9.99999999999999e-08	53	FM	-0.465902948718968	0.0880153287161606	3.34272138054845e-07
M3	C6	R2	lambda	9.99999999999999e-08	53	GS	0.0938466564318881	0.100939923247045	0.353717067802291
M3	C6	R2	lambda	9.99999999999999e-08	53	WA	0.102132499641628	0.100572961810459	0.311190691357246
M3	C6	R2	lambda	9.99999999999999e-08	53	II	-0.0689169272997724	0.120684580061375	0.568662562277471
M3	C6	R2	lambda	9.99999999999999e-08	53	NO	-0.0668756945439319	0.148353072321004	0.652676445952061
M3	C6	R2	lambda	9.99999999999999e-08	53	GL	0.105819192838156	0.139112556630443	0.447842084741099
M3	C6	R2	lambda	0.477056812737854	54	M	-0.492001071539988	0.10331608717463	3.83052781658537e-06
M3	C6	R2	lambda	0.468915715005232	54	B	-0.273934561176399	0.37981315056827	0.471665650446883
M3	C6	R2	lambda	9.99999999999999e-08	54	MR	0.240647130328288	0.459533457577916	0.601143769418863
M3	C6	R2	lambda	0.669327892847801	54	AD	0.0457716406081464	0.0757718213472454	0.546520126831129
M3	C6	R2	lambda	0.671100073783156	54	FS	0.12858230430581	0.10209534645701	0.209435143636634
M3	C6	R2	lambda	9.99999999999999e-08	54	FM	-0.465902947851657	0.0880153286475172	3.34272147158428e-07
M3	C6	R2	lambda	9.99999999999999e-08	54	GS	0.0938466567267225	0.100939923470144	0.353717067354993
M3	C6	R2	lambda	9.99999999999999e-08	54	WA	0.102132499993104	0.1005729618922	0.311190690088879
M3	C6	R2	lambda	9.99999999999999e-08	54	II	-0.0689169270044995	0.12068458013634	0.568662564172371
M3	C6	R2	lambda	9.99999999999999e-08	54	NO	-0.0668756940095999	0.148353072374289	0.652676448659856
M3	C6	R2	lambda	9.99999999999999e-08	54	GL	0.105819194661823	0.139112556581045	0.447842076767805
M3	C6	R2	lambda	0.504942379541954	55	M	-0.484633492038321	0.104388724616632	6.46491786773716e-06
M3	C6	R2	lambda	0.499196972140023	55	B	-0.306314933225539	0.383770110531713	0.425782570597348
M3	C6	R2	lambda	9.99999999999999e-08	55	MR	0.240647137240792	0.459533457860945	0.601143759199789
M3	C6	R2	lambda	0.697553661080422	55	AD	0.0458426662082067	0.0753948368319005	0.54389451041136
M3	C6	R2	lambda	0.699712778744958	55	FS	0.135411264256225	0.102408150645398	0.187684563547442
M3	C6	R2	lambda	9.99999999999999e-08	55	FM	-0.465902945113873	0.0880153285803807	3.3427219019515e-07
M3	C6	R2	lambda	9.99999999999999e-08	55	GS	0.0938466569544543	0.100939923535805	0.353717066502057
M3	C6	R2	lambda	9.99999999999999e-08	55	WA	0.102132501142408	0.100572961924981	0.311190684816302
M3	C6	R2	lambda	9.99999999999999e-08	55	II	-0.0689169276698686	0.120684580224856	0.568662560726378
M3	C6	R2	lambda	9.99999999999999e-08	55	NO	-0.06687569290343	0.148353072463688	0.652676454219794
M3	C6	R2	lambda	9.99999999999999e-08	55	GL	0.105819197692055	0.139112556543218	0.447842063663472
M3	C6	R2	lambda	0.477850263890528	56	M	-0.491884161051375	0.103538510643936	4.02754437916602e-06
M3	C6	R2	lambda	0.467981873596058	56	B	-0.277821869905262	0.378957442087294	0.464402316259203
M3	C6	R2	lambda	9.99999999999999e-08	56	MR	0.240647133336402	0.459533457760246	0.601143765018638
M3	C6	R2	lambda	0.673365927157738	56	AD	0.0449908604931873	0.0756148915806863	0.552555167537059
M3	C6	R2	lambda	0.671752908674007	56	FS	0.124736979256802	0.101801948881543	0.221998572292802
M3	C6	R2	lambda	9.99999999999999e-08	56	FM	-0.465902945774869	0.0880153285632273	3.34272176614376e-07
M3	C6	R2	lambda	9.99999999999999e-08	56	GS	0.0938466559102923	0.100939923396645	0.353717071183049
M3	C6	R2	lambda	9.99999999999999e-08	56	WA	0.102132500447572	0.10057296190854	0.311190688020157
M3	C6	R2	lambda	9.99999999999999e-08	56	II	-0.0689169271137364	0.120684580225033	0.568662563843991
M3	C6	R2	lambda	9.99999999999999e-08	56	NO	-0.0668756933625207	0.148353072409679	0.652676451875308
M3	C6	R2	lambda	9.99999999999999e-08	56	GL	0.105819196445233	0.13911255660963	0.447842069221086
M3	C6	R2	lambda	0.472542482054758	57	M	-0.486010203857338	0.103025255614221	4.66413564164156e-06
M3	C6	R2	lambda	0.465940023943619	57	B	-0.309278179608867	0.378771299064644	0.415235956251812
M3	C6	R2	lambda	9.99999999999999e-08	57	MR	0.2406471309779	0.459533457690814	0.601143768526787
M3	C6	R2	lambda	0.670139869196795	57	AD	0.0453593682361158	0.0755536837450768	0.5489858980858
M3	C6	R2	lambda	0.673485065443743	57	FS	0.136349752908501	0.101819088063822	0.182142757090299
M3	C6	R2	lambda	9.99999999999999e-08	57	FM	-0.465902946422296	0.0880153286418429	3.34272172436423e-07
M3	C6	R2	lambda	9.99999999999999e-08	57	GS	0.0938466561424767	0.100939923346029	0.353717069754143
M3	C6	R2	lambda	9.99999999999999e-08	57	WA	0.102132501194495	0.100572961931704	0.311190684602472
M3	C6	R2	lambda	9.99999999999999e-08	57	II	-0.0689169257148811	0.120684580197402	0.568662571595946
M3	C6	R2	lambda	9.99999999999999e-08	57	NO	-0.0668756926244657	0.148353072416894	0.652676455470366
M3	C6	R2	lambda	9.99999999999999e-08	57	GL	0.10581919653281	0.13911255659502	0.447842068798312
M3	C6	R2	lambda	0.482111425965428	58	M	-0.491796425953373	0.103865205989062	4.31769703263486e-06
M3	C6	R2	lambda	0.473333390126354	58	B	-0.281750578163153	0.379620663616828	0.458903563584905
M3	C6	R2	lambda	9.99999999999999e-08	58	MR	0.240647125615264	0.459533457930915	0.601143776818283
M3	C6	R2	lambda	0.673361022822271	58	AD	0.0484589042651479	0.0756678894027324	0.522678038101164
M3	C6	R2	lambda	0.674982680784607	58	FS	0.129575979851074	0.101882670326726	0.205009627781225
M3	C6	R2	lambda	9.99999999999999e-08	58	FM	-0.465902947305933	0.0880153289964299	3.34272190380628e-07
M3	C6	R2	lambda	9.99999999999999e-08	58	GS	0.0938466562917353	0.100939923383521	0.353717069168745
M3	C6	R2	lambda	9.99999999999999e-08	58	WA	0.10213250047092	0.100572961890689	0.311190687824202
M3	C6	R2	lambda	9.99999999999999e-08	58	II	-0.0689169274980203	0.120684580163506	0.568662561493203
M3	C6	R2	lambda	9.99999999999999e-08	58	NO	-0.0668756936749658	0.148353072381659	0.652676450298813
M3	C6	R2	lambda	9.99999999999999e-08	58	GL	0.105819193137931	0.139112556806208	0.447842084029657
M3	C6	R2	lambda	0.526698571266204	59	M	-0.492357553723737	0.105050143421237	5.33082311241881e-06
M3	C6	R2	lambda	0.522553788234127	59	B	-0.280609516129419	0.384553717239091	0.466485569855391
M3	C6	R2	lambda	9.99999999999999e-08	59	MR	0.240647131181965	0.459533457659075	0.601143768193389
M3	C6	R2	lambda	0.715780234786748	59	AD	0.0444541611207483	0.0754297098575735	0.556333321827538
M3	C6	R2	lambda	0.716568850158457	59	FS	0.125878812169598	0.103272986596027	0.224411681013159
M3	C6	R2	lambda	9.99999999999999e-08	59	FM	-0.465902948028142	0.0880153285931002	3.34272138766832e-07
M3	C6	R2	lambda	9.99999999999999e-08	59	GS	0.0938466564419588	0.100939923340646	0.353717068196063
M3	C6	R2	lambda	9.99999999999999e-08	59	WA	0.102132499800028	0.100572961835256	0.311190690727853
M3	C6	R2	lambda	9.99999999999999e-08	59	II	-0.0689169274847892	0.120684580138738	0.568662561488089
M3	C6	R2	lambda	9.99999999999999e-08	59	NO	-0.0668756941139017	0.148353072366187	0.652676448136319
M3	C6	R2	lambda	9.99999999999999e-08	59	GL	0.105819194111463	0.139112556608452	0.447842079214777
M3	C6	R2	lambda	0.510131324485342	60	M	-0.491533062569357	0.104993629577543	5.45637125110111e-06
M3	C6	R2	lambda	0.50255229503949	60	B	-0.258053345942165	0.382232759088723	0.500432822101903
M3	C6	R2	lambda	9.99999999999999e-08	60	MR	0.240647134580288	0.459533457447035	0.601143762891657
M3	C6	R2	lambda	0.703365610153523	60	AD	0.0436220571437799	0.0755511601379671	0.564367009200115
M3	C6	R2	lambda	0.705893827060849	60	FS	0.133985435838633	0.102780064586048	0.193959624283378
M3	C6	R2	lambda	9.99999999999999e-08	60	FM	-0.46590294753073	0.088015328528848	3.34272141608322e-07
M3	C6	R2	lambda	9.99999999999999e-08	60	GS	0.0938466565106372	0.10093992340024	0.353717068128148
M3	C6	R2	lambda	9.99999999999999e-08	60	WA	0.102132499906486	0.100572961930512	0.311190690681915
M3	C6	R2	lambda	9.99999999999999e-08	60	II	-0.0689169265158018	0.120684580165234	0.568662567003935
M3	C6	R2	lambda	9.99999999999999e-08	60	NO	-0.0668756937035031	0.148353072366966	0.652676450128298
M3	C6	R2	lambda	9.99999999999999e-08	60	GL	0.105819195965263	0.139112556576052	0.447842071167788
M3	C6	R2	lambda	0.505888313915476	61	M	-0.487194888934396	0.105048052608188	6.59967815458994e-06
M3	C6	R2	lambda	0.50009285371269	61	B	-0.288361335447335	0.382558814611677	0.451935415588382
M3	C6	R2	lambda	9.99999999999999e-08	61	MR	0.240647134370327	0.459533458025004	0.601143763666108
M3	C6	R2	lambda	0.700548747746423	61	AD	0.0431386287524863	0.0755057976666604	0.568455623056959
M3	C6	R2	lambda	0.701038160725374	61	FS	0.126873598624126	0.102374847992274	0.216777680004026
M3	C6	R2	lambda	9.99999999999999e-08	61	FM	-0.465902945773026	0.0880153284530902	3.34272166116054e-07
M3	C6	R2	lambda	9.99999999999999e-08	61	GS	0.0938466562122779	0.100939923552545	0.353717070379457
M3	C6	R2	lambda	9.99999999999999e-08	61	WA	0.102132499582697	0.100572961962909	0.311190692367076
M3	C6	R2	lambda	9.99999999999999e-08	61	II	-0.0689169267908163	0.12068458016701	0.568662565468202
M3	C6	R2	lambda	9.99999999999999e-08	61	NO	-0.0668756920076206	0.148353072428537	0.652676458487281
M3	C6	R2	lambda	9.99999999999999e-08	61	GL	0.105819196033316	0.13911255661114	0.447842070990601
M3	C6	R2	lambda	0.467435232847566	62	M	-0.492089320058566	0.103067408493789	3.62695795965699e-06
M3	C6	R2	lambda	0.456974578539695	62	B	-0.276241055212559	0.378172122171203	0.466020876320022
M3	C6	R2	lambda	9.99999999999999e-08	62	MR	0.240647132642974	0.459533457886619	0.601143766166205
M3	C6	R2	lambda	0.665682072862581	62	AD	0.0457445631107516	0.0757160147662913	0.546462004642952
M3	C6	R2	lambda	0.665372810889804	62	FS	0.125172208869707	0.101905513935215	0.220863726135548
M3	C6	R2	lambda	9.99999999999999e-08	62	FM	-0.465902946942283	0.0880153288027592	3.3427217843043e-07
M3	C6	R2	lambda	9.99999999999999e-08	62	GS	0.0938466565801666	0.100939923555298	0.353717068510047
M3	C6	R2	lambda	9.99999999999999e-08	62	WA	0.102132499964042	0.100572961925591	0.311190690386381
M3	C6	R2	lambda	9.99999999999999e-08	62	II	-0.0689169275685688	0.120684580192207	0.568662561189651
M3	C6	R2	lambda	9.99999999999999e-08	62	NO	-0.066875693569529	0.14835307247373	0.652676451011422
M3	C6	R2	lambda	9.99999999999999e-08	62	GL	0.105819195567085	0.139112556744939	0.447842073423863
M3	C6	R2	lambda	0.474368493613255	63	M	-0.486299382415154	0.103235566411363	4.80556872834281e-06
M3	C6	R2	lambda	0.468809305115672	63	B	-0.304915390673052	0.378862713685082	0.421946989006472
M3	C6	R2	lambda	9.99999999999999e-08	63	MR	0.240647131659909	0.45953345782078	0.601143767599271
M3	C6	R2	lambda	0.673085408820599	63	AD	0.0442347463008139	0.0753662670796724	0.557950950474841
M3	C6	R2	lambda	0.672531226223494	63	FS	0.125832678881794	0.102087457366231	0.219265394947404
M3	C6	R2	lambda	9.99999999999999e-08	63	FM	-0.465902945633092	0.0880153285832434	3.34272181089496e-07
M3	C6	R2	lambda	9.99999999999999e-08	63	GS	0.0938466554471686	0.100939923490812	0.353717074000878
M3	C6	R2	lambda	9.99999999999999e-08	63	WA	0.102132499745288	0.1005729619506	0.311190691539862
M3	C6	R2	lambda	9.99999999999999e-08	63	II	-0.0689169266681696	0.120684580201527	0.568662566266096
M3	C6	R2	lambda	9.99999999999999e-08	63	NO	-0.0668756923874206	0.148353072445527	0.65267645668254
M3	C6	R2	lambda	9.99999999999999e-08	63	GL	0.105819196575088	0.139112556689209	0.447842068924122
M3	C6	R2	lambda	0.486827980955043	64	M	-0.487259558011123	0.103479547327027	4.84422892081995e-06
M3	C6	R2	lambda	0.47935519756684	64	B	-0.302191768019312	0.381140205853581	0.428862721835857
M3	C6	R2	lambda	9.99999999999999e-08	64	MR	0.24064713130165	0.459533458020356	0.6011437682984
M3	C6	R2	lambda	0.682166822753752	64	AD	0.0449365469156423	0.0754938965307962	0.552398975734334
M3	C6	R2	lambda	0.682845439861598	64	FS	0.128437429372234	0.102231378598449	0.21055141101497
M3	C6	R2	lambda	9.99999999999999e-08	64	FM	-0.465902944492975	0.0880153284214719	3.34272186216013e-07
M3	C6	R2	lambda	9.99999999999999e-08	64	GS	0.0938466565618922	0.100939923477469	0.353717068233289
M3	C6	R2	lambda	9.99999999999999e-08	64	WA	0.102132501005555	0.100572961967937	0.311190685668952
M3	C6	R2	lambda	9.99999999999999e-08	64	II	-0.0689169266125857	0.120684580234393	0.568662566682828
M3	C6	R2	lambda	9.99999999999999e-08	64	NO	-0.0668756910124279	0.148353072402839	0.652676463257403
M3	C6	R2	lambda	9.99999999999999e-08	64	GL	0.105819195719267	0.13911255655625	0.447842072157075
M3	C6	R2	lambda	0.513659512439282	65	M	-0.483071485607904	0.10447953676981	7.01926619706271e-06
M3	C6	R2	lambda	0.506771412487691	65	B	-0.288886406119882	0.381816546283669	0.450235419943618
M3	C6	R2	lambda	9.99999999999999e-08	65	MR	0.240647127120627	0.459533457739854	0.601143774392918
M3	C6	R2	lambda	0.698463040135778	65	AD	0.0429338296003439	0.0755555102706768	0.570545016524245
M3	C6	R2	lambda	0.701285869308886	65	FS	0.13170860903924	0.1024941533211	0.200360848229213
M3	C6	R2	lambda	9.99999999999999e-08	65	FM	-0.46590294639407	0.0880153287103807	3.34272179500095e-07
M3	C6	R2	lambda	9.99999999999999e-08	65	GS	0.0938466567264999	0.100939923313357	0.353717066610224
M3	C6	R2	lambda	9.99999999999999e-08	65	WA	0.102132500618602	0.100572961911568	0.311190687226655
M3	C6	R2	lambda	9.99999999999999e-08	65	II	-0.0689169272634087	0.120684580169743	0.568662562828134
M3	C6	R2	lambda	9.99999999999999e-08	65	NO	-0.0668756934391979	0.148353072388322	0.652676451456764
M3	C6	R2	lambda	9.99999999999999e-08	65	GL	0.105819193694246	0.13911255673386	0.447842081410728
M3	C6	R2	lambda	0.506404717643748	66	M	-0.490513672341962	0.104259552104492	4.93024657570915e-06
M3	C6	R2	lambda	0.496762176228946	66	B	-0.2637695733495	0.381883312063581	0.490605981188256
M3	C6	R2	lambda	9.99999999999999e-08	66	MR	0.240647128018577	0.459533458028997	0.601143773265103
M3	C6	R2	lambda	0.692934311441327	66	AD	0.0460213250725569	0.0756451369980912	0.54366296931808
M3	C6	R2	lambda	0.693018563097454	66	FS	0.123738536779519	0.102545403797247	0.229075149413878
M3	C6	R2	lambda	9.99999999999999e-08	66	FM	-0.465902947574642	0.0880153287677833	3.34272163662732e-07
M3	C6	R2	lambda	9.99999999999999e-08	66	GS	0.0938466567498258	0.100939923489932	0.353717067330913
M3	C6	R2	lambda	9.99999999999999e-08	66	WA	0.102132499723234	0.100572961941537	0.311190691600573
M3	C6	R2	lambda	9.99999999999999e-08	66	II	-0.0689169270731848	0.120684580249655	0.568662564150082
M3	C6	R2	lambda	9.99999999999999e-08	66	NO	-0.0668756934370943	0.14835307242104	0.652676451538493
M3	C6	R2	lambda	9.99999999999999e-08	66	GL	0.105819192634239	0.139112556775383	0.447842086086951
M3	C6	R2	lambda	0.537833268747763	67	M	-0.48287096482842	0.105762284427269	9.01029354610319e-06
M3	C6	R2	lambda	0.53046571041304	67	B	-0.293801718204511	0.386163614163686	0.447721765070202
M3	C6	R2	lambda	9.99999999999999e-08	67	MR	0.240647129079477	0.459533458271457	0.601143771854178
M3	C6	R2	lambda	0.723080385634244	67	AD	0.0439808287746244	0.0756787535392534	0.561830678559486
M3	C6	R2	lambda	0.727738716841884	67	FS	0.133267560661862	0.103538031412628	0.199629223963398
M3	C6	R2	lambda	9.99999999999999e-08	67	FM	-0.465902943730879	0.0880153286903818	3.34272225696762e-07
M3	C6	R2	lambda	9.99999999999999e-08	67	GS	0.0938466558875029	0.100939923478684	0.353717071689959
M3	C6	R2	lambda	9.99999999999999e-08	67	WA	0.102132501322616	0.100572961919788	0.311190683940001
M3	C6	R2	lambda	9.99999999999999e-08	67	II	-0.0689169279551545	0.120684580209169	0.568662559077179
M3	C6	R2	lambda	9.99999999999999e-08	67	NO	-0.0668756913413889	0.14835307240613	0.652676461669265
M3	C6	R2	lambda	9.99999999999999e-08	67	GL	0.105819195997497	0.139112556724039	0.447842071511934
M3	C6	R2	lambda	0.478297398849092	68	M	-0.490673111962618	0.10324502253083	3.99612980657268e-06
M3	C6	R2	lambda	0.469646190557011	68	B	-0.268281288454645	0.378686935412385	0.479547166072215
M3	C6	R2	lambda	9.99999999999999e-08	68	MR	0.240647131895014	0.4595334574478	0.601143766949009
M3	C6	R2	lambda	0.678743415061381	68	AD	0.0437366602926706	0.0755660719557866	0.563422011659956
M3	C6	R2	lambda	0.680616716654595	68	FS	0.130084823528254	0.102665580318479	0.206696419517253
M3	C6	R2	lambda	9.99999999999999e-08	68	FM	-0.465902948345341	0.0880153286213706	3.3427213574011e-07
M3	C6	R2	lambda	9.99999999999999e-08	68	GS	0.0938466563402658	0.100939923330438	0.35371706866787
M3	C6	R2	lambda	9.99999999999999e-08	68	WA	0.102132499929619	0.10057296188441	0.311190690351437
M3	C6	R2	lambda	9.99999999999999e-08	68	II	-0.0689169268971372	0.120684580163573	0.568662564861285
M3	C6	R2	lambda	9.99999999999999e-08	68	NO	-0.0668756942872754	0.148353072383802	0.652676447334034
M3	C6	R2	lambda	9.99999999999999e-08	68	GL	0.105819195039892	0.139112556652056	0.44784207537961
M3	C6	R2	lambda	0.473236552750247	69	M	-0.486522548849022	0.102712057926163	4.28337708114477e-06
M3	C6	R2	lambda	0.463461037410559	69	B	-0.283309765207169	0.377577828620474	0.453996165837646
M3	C6	R2	lambda	9.99999999999999e-08	69	MR	0.240647128761198	0.459533458250611	0.601143772318523
M3	C6	R2	lambda	0.666237868588867	69	AD	0.0464341543878821	0.0759121838048653	0.541482923161703
M3	C6	R2	lambda	0.668126119374301	69	FS	0.129484578227509	0.102247004899078	0.206940345772697
M3	C6	R2	lambda	9.99999999999999e-08	69	FM	-0.46590294712715	0.088015328922768	3.34272186566471e-07
M3	C6	R2	lambda	9.99999999999999e-08	69	GS	0.0938466576265072	0.100939923716497	0.353717063922756
M3	C6	R2	lambda	9.99999999999999e-08	69	WA	0.102132499982727	0.100572962035489	0.311190690825363
M3	C6	R2	lambda	9.99999999999999e-08	69	II	-0.0689169272161384	0.120684580249397	0.568662563348022
M3	C6	R2	lambda	9.99999999999999e-08	69	NO	-0.0668756933525775	0.148353072536069	0.652676452199837
M3	C6	R2	lambda	9.99999999999999e-08	69	GL	0.105819192959624	0.139112556911364	0.447842085136162
M3	C6	R2	lambda	0.471657424052854	70	M	-0.469964550731248	0.102637480490948	8.51204952535473e-06
M3	C6	R2	lambda	0.463223142355639	70	B	-0.314375178477159	0.376532143683395	0.404826713146482
M3	C6	R2	lambda	9.99999999999999e-08	70	MR	0.240647135144887	0.459533458439466	0.601143762823846
M3	C6	R2	lambda	0.690427766172143	70	AD	0.043679003310417	0.0758409614975297	0.565348367577059
M3	C6	R2	lambda	0.692572647248587	70	FS	0.130200350251679	0.1024987837477	0.20556100791713
M3	C6	R2	lambda	9.99999999999999e-08	70	FM	-0.465902945560502	0.0880153290120988	3.34272223409134e-07
M3	C6	R2	lambda	9.99999999999999e-08	70	GS	0.0938466575590369	0.10093992358222	0.353717063629189
M3	C6	R2	lambda	9.99999999999999e-08	70	WA	0.102132501300705	0.100572962019766	0.311190684523187
M3	C6	R2	lambda	9.99999999999999e-08	70	II	-0.0689169274628968	0.120684580301605	0.568662562132072
M3	C6	R2	lambda	9.99999999999999e-08	70	NO	-0.066875692261592	0.148353072580974	0.652676457588867
M3	C6	R2	lambda	9.99999999999999e-08	70	GL	0.105819195393932	0.13911255707434	0.447842075239016
M3	C6	R2	lambda	0.483757708556468	71	M	-0.492474707193373	0.103483451514318	3.88377736778506e-06
M3	C6	R2	lambda	0.475775453928185	71	B	-0.271334224861665	0.380664012487999	0.476863021682922
M3	C6	R2	lambda	9.99999999999999e-08	71	MR	0.240647135256509	0.459533457531103	0.601143761936572
M3	C6	R2	lambda	0.683067614720057	71	AD	0.0454651968219082	0.0755933587607675	0.548264795129478
M3	C6	R2	lambda	0.684106616024823	71	FS	0.130329066120685	0.102708852931896	0.206039264615767
M3	C6	R2	lambda	9.99999999999999e-08	71	FM	-0.465902947946554	0.0880153285308443	3.342721342876e-07
M3	C6	R2	lambda	9.99999999999999e-08	71	GS	0.0938466568261467	0.100939923433934	0.353717066673965
M3	C6	R2	lambda	9.99999999999999e-08	71	WA	0.102132499984371	0.100572961877984	0.311190690061934
M3	C6	R2	lambda	9.99999999999999e-08	71	II	-0.0689169267343449	0.120684580132315	0.568662565673668
M3	C6	R2	lambda	9.99999999999999e-08	71	NO	-0.0668756938218008	0.148353072397093	0.652676449620462
M3	C6	R2	lambda	9.99999999999999e-08	71	GL	0.105819195727056	0.139112556580488	0.447842072202689
M3	C6	R2	lambda	0.512060430322744	72	M	-0.490449800365398	0.104871623584481	5.57389010972718e-06
M3	C6	R2	lambda	0.506460344314729	72	B	-0.288318272944709	0.382561841243752	0.452006430233923
M3	C6	R2	lambda	9.99999999999999e-08	72	MR	0.240647129511394	0.459533457699974	0.601143770749543
M3	C6	R2	lambda	0.699831275889515	72	AD	0.0443363411177285	0.0754432150293472	0.557449715555974
M3	C6	R2	lambda	0.699481085196655	72	FS	0.124705574975751	0.102162763378913	0.223745124642884
M3	C6	R2	lambda	9.99999999999999e-08	72	FM	-0.46590294576137	0.0880153285339082	3.34272174054671e-07
M3	C6	R2	lambda	9.99999999999999e-08	72	GS	0.0938466554956408	0.100939923306713	0.353717072876997
M3	C6	R2	lambda	9.99999999999999e-08	72	WA	0.102132499642464	0.100572961913326	0.311190691846821
M3	C6	R2	lambda	9.99999999999999e-08	72	II	-0.0689169262359371	0.120684580200452	0.568662568685261
M3	C6	R2	lambda	9.99999999999999e-08	72	NO	-0.0668756927964487	0.148353072341176	0.652676454470784
M3	C6	R2	lambda	9.99999999999999e-08	72	GL	0.105819195407267	0.139112556612776	0.447842073677834
M3	C6	R2	lambda	0.463311055419396	73	M	-0.486727341871395	0.102840362702909	4.35788172832131e-06
M3	C6	R2	lambda	0.452166029166089	73	B	-0.2857911640632	0.378950820349399	0.451699209708682
M3	C6	R2	lambda	9.99999999999999e-08	73	MR	0.240647136173048	0.45953345787531	0.601143760824237
M3	C6	R2	lambda	0.673465969766706	73	AD	0.0443282278616862	0.0752664192897076	0.556597441992428
M3	C6	R2	lambda	0.672958393363351	73	FS	0.125482365123609	0.101801163565096	0.219255989354393
M3	C6	R2	lambda	9.99999999999999e-08	73	FM	-0.465902944677082	0.0880153285606258	3.34272196196504e-07
M3	C6	R2	lambda	9.99999999999999e-08	73	GS	0.0938466549487443	0.100939923362623	0.353717075941487
M3	C6	R2	lambda	9.99999999999999e-08	73	WA	0.10213250060011	0.100572961994845	0.311190687713561
M3	C6	R2	lambda	9.99999999999999e-08	73	II	-0.0689169279099182	0.120684580237645	0.568662559421867
M3	C6	R2	lambda	9.99999999999999e-08	73	NO	-0.0668756932429432	0.148353072436664	0.652676452514207
M3	C6	R2	lambda	9.99999999999999e-08	73	GL	0.105819197234752	0.13911255663978	0.44784206593715
M3	C6	R2	lambda	0.500160167766427	74	M	-0.487644199539435	0.104776827794499	6.14891847570081e-06
M3	C6	R2	lambda	0.492788692903009	74	B	-0.276222889555047	0.383188064553231	0.471899155836687
M3	C6	R2	lambda	9.99999999999999e-08	74	MR	0.240647137423504	0.459533457708107	0.601143758802845
M3	C6	R2	lambda	0.702098115511403	74	AD	0.0449631428653511	0.0754745190852848	0.552062079202249
M3	C6	R2	lambda	0.702449439615998	74	FS	0.128905805834751	0.102558555241324	0.210349341267465
M3	C6	R2	lambda	9.99999999999999e-08	74	FM	-0.465902945885275	0.0880153284774044	3.34272166413335e-07
M3	C6	R2	lambda	9.99999999999999e-08	74	GS	0.0938466557718183	0.100939923414228	0.353717071975277
M3	C6	R2	lambda	9.99999999999999e-08	74	WA	0.102132499812082	0.100572961931473	0.311190691132532
M3	C6	R2	lambda	9.99999999999999e-08	74	II	-0.0689169267649447	0.120684580250754	0.568662565881243
M3	C6	R2	lambda	9.99999999999999e-08	74	NO	-0.066875692959955	0.148353072431623	0.652676453875571
M3	C6	R2	lambda	9.99999999999999e-08	74	GL	0.105819197219583	0.139112556595042	0.447842065856346
M3	C6	R2	lambda	0.489403675402343	75	M	-0.493026383596971	0.104167139019687	4.35427237165868e-06
M3	C6	R2	lambda	0.482844273394625	75	B	-0.278721636322652	0.380848974655639	0.465180596099267
M3	C6	R2	lambda	9.99999999999999e-08	75	MR	0.240647129232006	0.459533457757129	0.601143771216841
M3	C6	R2	lambda	0.685517725840164	75	AD	0.044720990748417	0.0757184056606449	0.555478998939835
M3	C6	R2	lambda	0.68773942572479	75	FS	0.131395483824633	0.102607106072685	0.201922697019015
M3	C6	R2	lambda	9.99999999999999e-08	75	FM	-0.465902946396394	0.0880153287012384	3.34272178583894e-07
M3	C6	R2	lambda	9.99999999999999e-08	75	GS	0.0938466556426637	0.100939923350668	0.353717072333783
M3	C6	R2	lambda	9.99999999999999e-08	75	WA	0.102132499617089	0.100572961869245	0.311190691755219
M3	C6	R2	lambda	9.99999999999999e-08	75	II	-0.0689169273699386	0.120684580104044	0.568662562020768
M3	C6	R2	lambda	9.99999999999999e-08	75	NO	-0.0668756933911048	0.148353072375442	0.65267645166184
M3	C6	R2	lambda	9.99999999999999e-08	75	GL	0.105819195709737	0.139112556697433	0.447842072657959
M3	C6	R2	lambda	0.486334032723668	76	M	-0.487140844304455	0.103976188431382	5.3720160835416e-06
M3	C6	R2	lambda	0.479639230406358	76	B	-0.298158124026703	0.381806650288739	0.435840587176953
M3	C6	R2	lambda	9.99999999999999e-08	76	MR	0.240647131544473	0.459533457617463	0.601143767612813
M3	C6	R2	lambda	0.68325478525473	76	AD	0.0431481722022592	0.0753510933543351	0.567576928536514
M3	C6	R2	lambda	0.684758599492634	76	FS	0.129947438771463	0.102027655975426	0.204360196962045
M3	C6	R2	lambda	9.99999999999999e-08	76	FM	-0.465902945481651	0.0880153285637237	3.34272181958665e-07
M3	C6	R2	lambda	9.99999999999999e-08	76	GS	0.0938466554243199	0.100939923184742	0.353717072661676
M3	C6	R2	lambda	9.99999999999999e-08	76	WA	0.102132501492393	0.100572961832478	0.311190682719009
M3	C6	R2	lambda	9.99999999999999e-08	76	II	-0.0689169274359531	0.120684580172686	0.568662561870463
M3	C6	R2	lambda	9.99999999999999e-08	76	NO	-0.0668756934921602	0.148353072348135	0.652676451112063
M3	C6	R2	lambda	9.99999999999999e-08	76	GL	0.105819196372233	0.139112556576148	0.447842069424702
M3	C6	R2	lambda	0.487735031099085	77	M	-0.493647168260288	0.103866406584786	3.99257936552664e-06
M3	C6	R2	lambda	0.476152890765786	77	B	-0.26677076070948	0.381738460813647	0.485525729259517
M3	C6	R2	lambda	9.99999999999999e-08	77	MR	0.240647125684195	0.459533458236799	0.601143776956145
M3	C6	R2	lambda	0.676530292371337	77	AD	0.045283114928665	0.0756072930415194	0.549939935975311
M3	C6	R2	lambda	0.678009058112648	77	FS	0.128130304461596	0.101865850191645	0.210011977228504
M3	C6	R2	lambda	9.99999999999999e-08	77	FM	-0.465902946556705	0.0880153287203151	3.34272177512138e-07
M3	C6	R2	lambda	9.99999999999999e-08	77	GS	0.0938466554520868	0.10093992328338	0.353717072988857
M3	C6	R2	lambda	9.99999999999999e-08	77	WA	0.102132500982143	0.100572961884173	0.311190685377683
M3	C6	R2	lambda	9.99999999999999e-08	77	II	-0.0689169281671778	0.12068458022113	0.568662557927101
M3	C6	R2	lambda	9.99999999999999e-08	77	NO	-0.0668756942978225	0.148353072369329	0.652676447251244
M3	C6	R2	lambda	9.99999999999999e-08	77	GL	0.105819193224019	0.139112556587062	0.447842082946753
M3	C6	R2	lambda	0.504283864402732	78	M	-0.489835936881129	0.104936142023698	5.78998995879487e-06
M3	C6	R2	lambda	0.497101499380881	78	B	-0.263249031293192	0.382366680045778	0.492008353053464
M3	C6	R2	lambda	9.99999999999999e-08	78	MR	0.240647133055212	0.45953345748069	0.601143765222273
M3	C6	R2	lambda	0.704790071905665	78	AD	0.0429246175016669	0.0755916111644813	0.570811488681424
M3	C6	R2	lambda	0.70520106445006	78	FS	0.124462975558512	0.102928390471271	0.228097183284054
M3	C6	R2	lambda	9.99999999999999e-08	78	FM	-0.465902946546663	0.0880153284488483	3.34272151735135e-07
M3	C6	R2	lambda	9.99999999999999e-08	78	GS	0.0938466555875318	0.100939923317171	0.353717072456537
M3	C6	R2	lambda	9.99999999999999e-08	78	WA	0.102132499538427	0.100572961959341	0.311190692559111
M3	C6	R2	lambda	9.99999999999999e-08	78	II	-0.0689169270484702	0.120684580209685	0.568662564160674
M3	C6	R2	lambda	9.99999999999999e-08	78	NO	-0.0668756928915533	0.148353072333554	0.652676453992899
M3	C6	R2	lambda	9.99999999999999e-08	78	GL	0.105819195477759	0.139112556630826	0.447842073434671
M3	C6	R2	lambda	0.461407225908128	79	M	-0.486002525499559	0.102311373993595	4.03655558244618e-06
M3	C6	R2	lambda	0.451082714743558	79	B	-0.297781061470648	0.378534518499092	0.432471933526999
M3	C6	R2	lambda	9.99999999999999e-08	79	MR	0.240647132279549	0.459533457929041	0.601143766748806
M3	C6	R2	lambda	0.672989591131392	79	AD	0.0442379260943548	0.0753979564510976	0.558088030811972
M3	C6	R2	lambda	0.675388120770344	79	FS	0.131526268292115	0.102543641724642	0.201198433402504
M3	C6	R2	lambda	9.99999999999999e-08	79	FM	-0.465902946564226	0.0880153286694528	3.3427217251269e-07
M3	C6	R2	lambda	9.99999999999999e-08	79	GS	0.0938466555163534	0.100939923353323	0.353717072992754
M3	C6	R2	lambda	9.99999999999999e-08	79	WA	0.102132500951205	0.10057296192397	0.311190685714786
M3	C6	R2	lambda	9.99999999999999e-08	79	II	-0.0689169271898881	0.120684580235903	0.56866256345196
M3	C6	R2	lambda	9.99999999999999e-08	79	NO	-0.0668756930464073	0.148353072456099	0.652676453509819
M3	C6	R2	lambda	9.99999999999999e-08	79	GL	0.10581919651649	0.139112556653544	0.447842069058929
M3	C6	R2	lambda	0.52341059925212	80	M	-0.492308896629503	0.106195465969508	6.65582622964277e-06
M3	C6	R2	lambda	0.516713517686194	80	B	-0.2633861560837	0.385976995691499	0.495837909094018
M3	C6	R2	lambda	9.99999999999999e-08	80	MR	0.240647135180825	0.459533457461015	0.601143761995463
M3	C6	R2	lambda	0.722158181363467	80	AD	0.0426053644619423	0.0756458325548066	0.573951581934699
M3	C6	R2	lambda	0.722528091298792	80	FS	0.129821912607126	0.1029810790907	0.209001443142039
M3	C6	R2	lambda	9.99999999999999e-08	80	FM	-0.465902947050617	0.0880153285015908	3.34272147674877e-07
M3	C6	R2	lambda	9.99999999999999e-08	80	GS	0.0938466562801528	0.100939923515704	0.353717069856868
M3	C6	R2	lambda	9.99999999999999e-08	80	WA	0.102132499773233	0.100572961963279	0.311190691468667
M3	C6	R2	lambda	9.99999999999999e-08	80	II	-0.0689169263933666	0.120684580214348	0.568662567847365
M3	C6	R2	lambda	9.99999999999999e-08	80	NO	-0.0668756931810964	0.14835307240123	0.652676452736676
M3	C6	R2	lambda	9.99999999999999e-08	80	GL	0.105819197211327	0.139112556560848	0.447842065780289
M3	C6	R2	lambda	0.498476492482039	81	M	-0.488167909378026	0.104181246905387	5.35709383474922e-06
M3	C6	R2	lambda	0.490094967125537	81	B	-0.274841484720699	0.381619488180239	0.472302508716021
M3	C6	R2	lambda	9.99999999999999e-08	81	MR	0.24064713133597	0.459533457822431	0.601143768089964
M3	C6	R2	lambda	0.691887071334476	81	AD	0.0460832644839956	0.0752436536883656	0.540973696213185
M3	C6	R2	lambda	0.691983147995803	81	FS	0.130479337635232	0.102201459348467	0.20328727008972
M3	C6	R2	lambda	9.99999999999999e-08	81	FM	-0.465902946407529	0.0880153285152716	3.34272160600091e-07
M3	C6	R2	lambda	9.99999999999999e-08	81	GS	0.093846656223011	0.100939923423862	0.35371706971233
M3	C6	R2	lambda	9.99999999999999e-08	81	WA	0.102132500666632	0.100572962008846	0.311190687466454
M3	C6	R2	lambda	9.99999999999999e-08	81	II	-0.0689169250259859	0.120684580341089	0.568662575917004
M3	C6	R2	lambda	9.99999999999999e-08	81	NO	-0.0668756928912123	0.148353072429551	0.652676454204418
M3	C6	R2	lambda	9.99999999999999e-08	81	GL	0.105819195191534	0.139112556562209	0.447842074437222
M3	C6	R2	lambda	0.491021598082795	82	M	-0.491513161737929	0.103983132885954	4.47418038213456e-06
M3	C6	R2	lambda	0.48592523127354	82	B	-0.295800123218887	0.381062068823428	0.438581010053478
M3	C6	R2	lambda	9.99999999999999e-08	82	MR	0.240647130195807	0.459533458013557	0.601143769963661
M3	C6	R2	lambda	0.679898230980746	82	AD	0.0448706298218746	0.0754654239836522	0.552831842778669
M3	C6	R2	lambda	0.681438535330478	82	FS	0.129881505714324	0.101715463720849	0.203208861089729
M3	C6	R2	lambda	9.99999999999999e-08	82	FM	-0.465902945589373	0.0880153286932922	3.34272192402435e-07
M3	C6	R2	lambda	9.99999999999999e-08	82	GS	0.0938466567469753	0.100939923472821	0.353717067264093
M3	C6	R2	lambda	9.99999999999999e-08	82	WA	0.102132500480054	0.100572961922447	0.311190687933416
M3	C6	R2	lambda	9.99999999999999e-08	82	II	-0.0689169270243198	0.120684580194256	0.568662564246651
M3	C6	R2	lambda	9.99999999999999e-08	82	NO	-0.0668756938280587	0.148353072406116	0.65267644960984
M3	C6	R2	lambda	9.99999999999999e-08	82	GL	0.105819195100059	0.139112556613646	0.447842074996697
M3	C6	R2	lambda	0.497912864441982	83	M	-0.494989971994451	0.103931834445445	3.82131148026061e-06
M3	C6	R2	lambda	0.489791113317637	83	B	-0.26277640419519	0.381138840979246	0.491394378241073
M3	C6	R2	lambda	9.99999999999999e-08	83	MR	0.240647129787567	0.459533457627451	0.601143770274941
M3	C6	R2	lambda	0.693546344835349	83	AD	0.0455852124864284	0.0756009385247287	0.547250491646713
M3	C6	R2	lambda	0.694974746581551	83	FS	0.132281834807776	0.10241080609911	0.198054233200487
M3	C6	R2	lambda	9.99999999999999e-08	83	FM	-0.465902947617717	0.0880153285737489	3.34272144330501e-07
M3	C6	R2	lambda	9.99999999999999e-08	83	GS	0.093846656365527	0.100939923387953	0.35371706881223
M3	C6	R2	lambda	9.99999999999999e-08	83	WA	0.102132499976227	0.100572961927999	0.311190690340364
M3	C6	R2	lambda	9.99999999999999e-08	83	II	-0.0689169264446382	0.120684580206762	0.568662567535716
M3	C6	R2	lambda	9.99999999999999e-08	83	NO	-0.066875693816575	0.14835307235271	0.652676449548777
M3	C6	R2	lambda	9.99999999999999e-08	83	GL	0.105819195087037	0.139112556578354	0.447842074937481
M3	C6	R2	lambda	0.525886548539775	84	M	-0.486482165802257	0.105401732778432	7.26930346133539e-06
M3	C6	R2	lambda	0.51995841222488	84	B	-0.280417880749792	0.385190430862957	0.467525358352333
M3	C6	R2	lambda	9.99999999999999e-08	84	MR	0.240647132998719	0.459533457572287	0.601143765380086
M3	C6	R2	lambda	0.717538099375444	84	AD	0.0445715706971821	0.0756178767324565	0.556275665737674
M3	C6	R2	lambda	0.720956864546382	84	FS	0.134697505981269	0.103224134137648	0.193520767092121
M3	C6	R2	lambda	9.99999999999999e-08	84	FM	-0.465902946625589	0.0880153287075042	3.34272175042767e-07
M3	C6	R2	lambda	9.99999999999999e-08	84	GS	0.0938466564117412	0.100939923443634	0.353717068840651
M3	C6	R2	lambda	9.99999999999999e-08	84	WA	0.102132500874138	0.100572961890502	0.311190685918317
M3	C6	R2	lambda	9.99999999999999e-08	84	II	-0.0689169273354422	0.120684580169106	0.568662562422356
M3	C6	R2	lambda	9.99999999999999e-08	84	NO	-0.0668756933733228	0.14835307242064	0.652676451846884
M3	C6	R2	lambda	9.99999999999999e-08	84	GL	0.105819196468421	0.139112556656011	0.447842069272891
M3	C6	R2	lambda	0.475175916187539	85	M	-0.490440562088131	0.103355240317641	4.12720868192001e-06
M3	C6	R2	lambda	0.466309745284054	85	B	-0.276077194430903	0.379610068643594	0.467973019231365
M3	C6	R2	lambda	9.99999999999999e-08	85	MR	0.24064712916606	0.459533457645069	0.601143771227814
M3	C6	R2	lambda	0.669772904350246	85	AD	0.0458385559298998	0.0755067593538699	0.544527205634727
M3	C6	R2	lambda	0.671379947755641	85	FS	0.127748077934894	0.102041254177916	0.212152236920917
M3	C6	R2	lambda	9.99999999999999e-08	85	FM	-0.465902948248356	0.0880153287554882	3.34272150316783e-07
M3	C6	R2	lambda	9.99999999999999e-08	85	GS	0.0938466561872224	0.100939923396421	0.353717069764915
M3	C6	R2	lambda	9.99999999999999e-08	85	WA	0.10213249992564	0.100572961866664	0.311190690285097
M3	C6	R2	lambda	9.99999999999999e-08	85	II	-0.068916927962284	0.120684580155104	0.568662558864177
M3	C6	R2	lambda	9.99999999999999e-08	85	NO	-0.0668756944791898	0.148353072409594	0.652676446459706
M3	C6	R2	lambda	9.99999999999999e-08	85	GL	0.105819193647259	0.139112556629179	0.447842081270901
M3	C6	R2	lambda	0.477926390593612	86	M	-0.483788564355832	0.102948305153118	5.04825177557473e-06
M3	C6	R2	lambda	0.472035658142274	86	B	-0.300336691510217	0.377463724314726	0.427232503525113
M3	C6	R2	lambda	9.99999999999999e-08	86	MR	0.240647128415458	0.459533457658131	0.601143772372112
M3	C6	R2	lambda	0.671058430108957	86	AD	0.0432305795178104	0.0752389421832879	0.566260554974183
M3	C6	R2	lambda	0.670658765090817	86	FS	0.126200682010842	0.101424954891695	0.214946884331978
M3	C6	R2	lambda	9.99999999999999e-08	86	FM	-0.465902947148316	0.0880153286171303	3.34272156958214e-07
M3	C6	R2	lambda	9.99999999999999e-08	86	GS	0.093846656066832	0.100939923348973	0.353717070155228
M3	C6	R2	lambda	9.99999999999999e-08	86	WA	0.102132499775829	0.100572961914951	0.311190691224538
M3	C6	R2	lambda	9.99999999999999e-08	86	II	-0.0689169261933091	0.120684580184654	0.56866256887362
M3	C6	R2	lambda	9.99999999999999e-08	86	NO	-0.0668756937046432	0.148353072423791	0.652676450246998
M3	C6	R2	lambda	9.99999999999999e-08	86	GL	0.105819195435552	0.139112556597681	0.447842073507474
M3	C6	R2	lambda	0.464611830274434	87	M	-0.488953120327209	0.102158923782931	3.44281170967816e-06
M3	C6	R2	lambda	0.454532394421009	87	B	-0.292813947534782	0.37667413277119	0.437924733142514
M3	C6	R2	lambda	9.99999999999999e-08	87	MR	0.240647123110414	0.459533458336554	0.601143780923376
M3	C6	R2	lambda	0.655541325451945	87	AD	0.0464174349851691	0.0755402975046901	0.539642149006241
M3	C6	R2	lambda	0.656708961298626	87	FS	0.127327228568313	0.101727687244485	0.212253360469205
M3	C6	R2	lambda	9.99999999999999e-08	87	FM	-0.465902945590986	0.0880153288811659	3.34272210338299e-07
M3	C6	R2	lambda	9.99999999999999e-08	87	GS	0.0938466563559842	0.100939923457277	0.35371706919087
M3	C6	R2	lambda	9.99999999999999e-08	87	WA	0.102132500894062	0.100572961945591	0.311190686088487
M3	C6	R2	lambda	9.99999999999999e-08	87	II	-0.0689169278451089	0.12068458024105	0.568662559796011
M3	C6	R2	lambda	9.99999999999999e-08	87	NO	-0.0668756936862127	0.148353072404825	0.652676450294915
M3	C6	R2	lambda	9.99999999999999e-08	87	GL	0.105819192692158	0.139112556798236	0.447842085913306
M3	C6	R2	lambda	0.48119520724064	88	M	-0.488771329061798	0.103295776613449	4.37860981430587e-06
M3	C6	R2	lambda	0.475970964039704	88	B	-0.309954095751515	0.380512386671062	0.416354442393981
M3	C6	R2	lambda	9.99999999999999e-08	88	MR	0.240647132941263	0.459533457510118	0.601143765417702
M3	C6	R2	lambda	0.676567084821859	88	AD	0.0465269717069868	0.0756111051149907	0.539066648190537
M3	C6	R2	lambda	0.679374214038251	88	FS	0.135406027302945	0.102219056506165	0.186890170609205
M3	C6	R2	lambda	9.99999999999999e-08	88	FM	-0.465902945222357	0.088015328489215	3.34272179517942e-07
M3	C6	R2	lambda	9.99999999999999e-08	88	GS	0.0938466562358641	0.100939923491114	0.353717069966513
M3	C6	R2	lambda	9.99999999999999e-08	88	WA	0.102132501527719	0.100572961929667	0.311190683018395
M3	C6	R2	lambda	9.99999999999999e-08	88	II	-0.0689169264544158	0.120684580158432	0.568662567326224
M3	C6	R2	lambda	9.99999999999999e-08	88	NO	-0.0668756932207033	0.148353072380952	0.652676452500267
M3	C6	R2	lambda	9.99999999999999e-08	88	GL	0.105819197667722	0.139112556454237	0.447842063477755
M3	C6	R2	lambda	0.485771959760999	89	M	-0.492278279613059	0.103232447109668	3.72129613082753e-06
M3	C6	R2	lambda	0.477938699828079	89	B	-0.28676649573675	0.379997345502435	0.451405971697799
M3	C6	R2	lambda	9.99999999999999e-08	89	MR	0.240647134300154	0.459533457559355	0.601143763403727
M3	C6	R2	lambda	0.684160094448014	89	AD	0.0467150489814568	0.0755158739419694	0.536916626648064
M3	C6	R2	lambda	0.68545747803488	89	FS	0.131259799979646	0.102617219012168	0.202431125644327
M3	C6	R2	lambda	9.99999999999999e-08	89	FM	-0.465902946867259	0.0880153284675746	3.34272147734411e-07
M3	C6	R2	lambda	9.99999999999999e-08	89	GS	0.0938466566248498	0.100939923510945	0.35371706807039
M3	C6	R2	lambda	9.99999999999999e-08	89	WA	0.102132500034579	0.100572961936751	0.311190690106672
M3	C6	R2	lambda	9.99999999999999e-08	89	II	-0.0689169270132738	0.120684580240102	0.568662564455299
M3	C6	R2	lambda	9.99999999999999e-08	89	NO	-0.0668756924975499	0.148353072478	0.652676456219446
M3	C6	R2	lambda	9.99999999999999e-08	89	GL	0.105819196213439	0.139112556551089	0.447842070023295
M3	C6	R2	lambda	0.470414215099765	90	M	-0.483825280743917	0.102808780662183	4.90152241131688e-06
M3	C6	R2	lambda	0.460777300374925	90	B	-0.288180075977651	0.378153182247988	0.446976941919248
M3	C6	R2	lambda	9.99999999999999e-08	90	MR	0.240647133646279	0.459533457965201	0.601143764712641
M3	C6	R2	lambda	0.673206458844035	90	AD	0.0433406649576384	0.0753816141020553	0.566008845239783
M3	C6	R2	lambda	0.671852873847484	90	FS	0.123775901199654	0.101861166996069	0.225835351097212
M3	C6	R2	lambda	9.99999999999999e-08	90	FM	-0.46590294575468	0.0880153285478149	3.34272175505316e-07
M3	C6	R2	lambda	9.99999999999999e-08	90	GS	0.0938466562791319	0.100939923538806	0.353717069972001
M3	C6	R2	lambda	9.99999999999999e-08	90	WA	0.102132500626639	0.100572962043845	0.311190687823317
M3	C6	R2	lambda	9.99999999999999e-08	90	II	-0.0689169265395845	0.120684580318121	0.568662567359976
M3	C6	R2	lambda	9.99999999999999e-08	90	NO	-0.0668756927721327	0.148353072448102	0.652676454822463
M3	C6	R2	lambda	9.99999999999999e-08	90	GL	0.105819196557557	0.139112556641565	0.44784206884397
M3	C6	R2	lambda	0.464518750314361	91	M	-0.488341464822377	0.10247964016788	3.77742970087423e-06
M3	C6	R2	lambda	0.45595021065162	91	B	-0.289671127176527	0.376125746956885	0.442186085993527
M3	C6	R2	lambda	9.99999999999999e-08	91	MR	0.240647129089599	0.459533457864375	0.601143771516829
M3	C6	R2	lambda	0.662972353656574	91	AD	0.0444144634200287	0.075706281266481	0.558126678690895
M3	C6	R2	lambda	0.664675422244101	91	FS	0.128867844042586	0.102386153064093	0.209719236935283
M3	C6	R2	lambda	9.99999999999999e-08	91	FM	-0.465902947734507	0.0880153288348927	3.34272167192055e-07
M3	C6	R2	lambda	9.99999999999999e-08	91	GS	0.0938466569126841	0.100939923384362	0.35371706599531
M3	C6	R2	lambda	9.99999999999999e-08	91	WA	0.102132500343859	0.100572961872927	0.31119068833928
M3	C6	R2	lambda	9.99999999999999e-08	91	II	-0.068916927076237	0.120684580151377	0.56866256381842
M3	C6	R2	lambda	9.99999999999999e-08	91	NO	-0.0668756936223873	0.14835307242303	0.652676450644243
M3	C6	R2	lambda	9.99999999999999e-08	91	GL	0.105819194180219	0.139112556820946	0.447842079612674
M3	C6	R2	lambda	0.479896829161443	92	M	-0.48984730685556	0.103534677331379	4.38874990527362e-06
M3	C6	R2	lambda	0.471973508163272	92	B	-0.279578770193892	0.380249812295448	0.463108217165356
M3	C6	R2	lambda	9.99999999999999e-08	92	MR	0.240647132965737	0.459533457637007	0.601143765481116
M3	C6	R2	lambda	0.678667541471542	92	AD	0.0446943226335394	0.0754700869953546	0.554416158551843
M3	C6	R2	lambda	0.679203519210608	92	FS	0.126527750831961	0.102397749016117	0.218130583854983
M3	C6	R2	lambda	9.99999999999999e-08	92	FM	-0.465902947104569	0.0880153284853214	3.34272145144537e-07
M3	C6	R2	lambda	9.99999999999999e-08	92	GS	0.0938466566071277	0.100939923488968	0.353717068056523
M3	C6	R2	lambda	9.99999999999999e-08	92	WA	0.102132500062391	0.100572961910171	0.311190689847752
M3	C6	R2	lambda	9.99999999999999e-08	92	II	-0.0689169265399073	0.12068458018476	0.568662566931323
M3	C6	R2	lambda	9.99999999999999e-08	92	NO	-0.0668756926090278	0.148353072390361	0.652676455487229
M3	C6	R2	lambda	9.99999999999999e-08	92	GL	0.105819195996823	0.139112556592986	0.447842071087771
M3	C6	R2	lambda	0.485390955980733	93	M	-0.486105518934928	0.103974390291997	5.60865663124283e-06
M3	C6	R2	lambda	0.478186599605082	93	B	-0.290706066498158	0.380054136876995	0.445291152786905
M3	C6	R2	lambda	9.99999999999999e-08	93	MR	0.240647133943101	0.459533457752901	0.601143764096262
M3	C6	R2	lambda	0.67789818067745	93	AD	0.0434410159593769	0.0755162016382268	0.565803564783398
M3	C6	R2	lambda	0.67732033773745	93	FS	0.125382379449806	0.102082024309197	0.22088807883778
M3	C6	R2	lambda	9.99999999999999e-08	93	FM	-0.465902947034283	0.0880153287752229	3.34272174135405e-07
M3	C6	R2	lambda	9.99999999999999e-08	93	GS	0.0938466565015601	0.100939923399045	0.353717068168912
M3	C6	R2	lambda	9.99999999999999e-08	93	WA	0.102132500424625	0.10057296193769	0.311190688268421
M3	C6	R2	lambda	9.99999999999999e-08	93	II	-0.0689169269232363	0.120684580192848	0.568662564808703
M3	C6	R2	lambda	9.99999999999999e-08	93	NO	-0.0668756930549782	0.148353072431855	0.652676453415253
M3	C6	R2	lambda	9.99999999999999e-08	93	GL	0.10581919583934	0.139112556758686	0.447842072302357
M3	C6	R2	lambda	0.537177176841749	94	M	-0.489421421953023	0.106266954393685	7.58745144837149e-06
M3	C6	R2	lambda	0.530324009402028	94	B	-0.263553235540864	0.385723892003729	0.495282467446174
M3	C6	R2	lambda	9.99999999999999e-08	94	MR	0.240647130400124	0.459533457462378	0.601143769218932
M3	C6	R2	lambda	0.726064213519001	94	AD	0.0421297931438647	0.0753611152640913	0.576796988069216
M3	C6	R2	lambda	0.729194382809595	94	FS	0.134332386404033	0.103455243787972	0.195720192336903
M3	C6	R2	lambda	9.99999999999999e-08	94	FM	-0.465902945757262	0.0880153284779229	3.3427216877541e-07
M3	C6	R2	lambda	9.99999999999999e-08	94	GS	0.0938466558875438	0.100939923508487	0.353717071831537
M3	C6	R2	lambda	9.99999999999999e-08	94	WA	0.102132499759172	0.10057296194534	0.311190691449034
M3	C6	R2	lambda	9.99999999999999e-08	94	II	-0.0689169270639312	0.120684580147033	0.568662563873489
M3	C6	R2	lambda	9.99999999999999e-08	94	NO	-0.0668756930948582	0.148353072399078	0.652676453150195
M3	C6	R2	lambda	9.99999999999999e-08	94	GL	0.105819196106907	0.139112556509949	0.447842070345601
M3	C6	R2	lambda	0.500327736341644	95	M	-0.485945957198726	0.104241582216188	5.9488121049703e-06
M3	C6	R2	lambda	0.492581506733799	95	B	-0.291576655133154	0.381523066027032	0.445685201537215
M3	C6	R2	lambda	9.99999999999999e-08	95	MR	0.240647129361046	0.459533457768335	0.601143771030762
M3	C6	R2	lambda	0.688551112014138	95	AD	0.044485038158788	0.0753871980067573	0.555836871205996
M3	C6	R2	lambda	0.691387119205402	95	FS	0.132590367062303	0.102099770809849	0.195659754980032
M3	C6	R2	lambda	9.99999999999999e-08	95	FM	-0.465902946526568	0.0880153287031798	3.34272176418022e-07
M3	C6	R2	lambda	9.99999999999999e-08	95	GS	0.0938466558231512	0.100939923329585	0.353717071309919
M3	C6	R2	lambda	9.99999999999999e-08	95	WA	0.102132500110859	0.100572961883759	0.311190689492053
M3	C6	R2	lambda	9.99999999999999e-08	95	II	-0.0689169270940869	0.120684580161682	0.568662563751356
M3	C6	R2	lambda	9.99999999999999e-08	95	NO	-0.0668756931339978	0.14835307241741	0.652676453000459
M3	C6	R2	lambda	9.99999999999999e-08	95	GL	0.105819195056284	0.139112556638099	0.447842075263908
M3	C6	R2	lambda	0.470884256894583	96	M	-0.49425600766802	0.102657188952758	3.03423002473541e-06
M3	C6	R2	lambda	0.464281192155311	96	B	-0.290644398970696	0.377474115486087	0.442288238218303
M3	C6	R2	lambda	9.99999999999999e-08	96	MR	0.240647128997367	0.459533457709942	0.601143771533989
M3	C6	R2	lambda	0.663402357071198	96	AD	0.0455382563738373	0.0755344305900896	0.547310729343895
M3	C6	R2	lambda	0.664949585322481	96	FS	0.13118949560468	0.101616320869856	0.198279291924195
M3	C6	R2	lambda	9.99999999999999e-08	96	FM	-0.465902946770933	0.0880153285569796	3.34272158023639e-07
M3	C6	R2	lambda	9.99999999999999e-08	96	GS	0.0938466562524257	0.100939923372655	0.353717069318199
M3	C6	R2	lambda	9.99999999999999e-08	96	WA	0.102132500779071	0.100572961888496	0.311190686357833
M3	C6	R2	lambda	9.99999999999999e-08	96	II	-0.0689169262601489	0.120684580131287	0.568662568328182
M3	C6	R2	lambda	9.99999999999999e-08	96	NO	-0.0668756934247717	0.148353072357416	0.65267645145916
M3	C6	R2	lambda	9.99999999999999e-08	96	GL	0.105819195943381	0.139112556540097	0.447842071144364
M3	C6	R2	lambda	0.476716690768824	97	M	-0.488576346064181	0.102777311434535	3.97456178749952e-06
M3	C6	R2	lambda	0.468748223476861	97	B	-0.286870342394066	0.378194663288865	0.449091331243369
M3	C6	R2	lambda	9.99999999999999e-08	97	MR	0.240647128878584	0.459533457789779	0.601143771776602
M3	C6	R2	lambda	0.673794437372648	97	AD	0.0447123789510468	0.0754933363299935	0.554378210235863
M3	C6	R2	lambda	0.673089253606094	97	FS	0.125119710643208	0.102332808104054	0.222983235447407
M3	C6	R2	lambda	9.99999999999999e-08	97	FM	-0.465902946584524	0.0880153285864462	3.34272164208682e-07
M3	C6	R2	lambda	9.99999999999999e-08	97	GS	0.0938466565207201	0.100939923501363	0.353717068557643
M3	C6	R2	lambda	9.99999999999999e-08	97	WA	0.102132499871692	0.100572962022567	0.31119069128795
M3	C6	R2	lambda	9.99999999999999e-08	97	II	-0.0689169264129779	0.120684580243813	0.568662567831755
M3	C6	R2	lambda	9.99999999999999e-08	97	NO	-0.066875692476408	0.148353072416501	0.652676456187529
M3	C6	R2	lambda	9.99999999999999e-08	97	GL	0.105819194761459	0.13911255671417	0.447842076774783
M3	C6	R2	lambda	0.465928968124506	98	M	-0.493822222255066	0.102919026266146	3.26477754285873e-06
M3	C6	R2	lambda	0.456427547021175	98	B	-0.276359747710286	0.378941173959077	0.466733941499026
M3	C6	R2	lambda	9.99999999999999e-08	98	MR	0.240647131019788	0.459533457947404	0.601143768666504
M3	C6	R2	lambda	0.662282485793992	98	AD	0.0441513004279777	0.0753636615461135	0.558679707429699
M3	C6	R2	lambda	0.662917878608125	98	FS	0.128391582093954	0.101891973866618	0.209203994267573
M3	C6	R2	lambda	9.99999999999999e-08	98	FM	-0.465902947165131	0.0880153285699726	3.34272152145108e-07
M3	C6	R2	lambda	9.99999999999999e-08	98	GS	0.0938466550902163	0.100939923241891	0.35371707464319
M3	C6	R2	lambda	9.99999999999999e-08	98	WA	0.102132499929909	0.100572961892177	0.311190690387326
M3	C6	R2	lambda	9.99999999999999e-08	98	II	-0.0689169274209977	0.120684580146098	0.568662561869187
M3	C6	R2	lambda	9.99999999999999e-08	98	NO	-0.0668756935052401	0.148353072343644	0.652676451038812
M3	C6	R2	lambda	9.99999999999999e-08	98	GL	0.105819195922895	0.139112556541048	0.447842071235221
M3	C6	R2	lambda	0.476265537294959	99	M	-0.486159309870631	0.103491292147908	5.08702942094928e-06
M3	C6	R2	lambda	0.468857501109683	99	B	-0.30100781680926	0.3806405469918	0.430066666705539
M3	C6	R2	lambda	9.99999999999999e-08	99	MR	0.240647129376478	0.459533457918087	0.601143771125923
M3	C6	R2	lambda	0.670621563612149	99	AD	0.0460454368490371	0.0753799346408879	0.54203627212286
M3	C6	R2	lambda	0.670654847484127	99	FS	0.126050116225924	0.10152207863688	0.215929895461438
M3	C6	R2	lambda	9.99999999999999e-08	99	FM	-0.465902945005887	0.0880153286140286	3.34272195363369e-07
M3	C6	R2	lambda	9.99999999999999e-08	99	GS	0.0938466552938663	0.100939923404103	0.353717074372821
M3	C6	R2	lambda	9.99999999999999e-08	99	WA	0.102132500204237	0.100572961938581	0.311190689313909
M3	C6	R2	lambda	9.99999999999999e-08	99	II	-0.0689169274438733	0.120684580191666	0.568662561886821
M3	C6	R2	lambda	9.99999999999999e-08	99	NO	-0.066875692440056	0.148353072404165	0.652676456336854
M3	C6	R2	lambda	9.99999999999999e-08	99	GL	0.105819195661693	0.139112556602769	0.447842072555299
M3	C6	R2	lambda	0.46370596713532	100	M	-0.484556444333827	0.102546028997833	4.50569010680278e-06
M3	C6	R2	lambda	0.456698878756494	100	B	-0.313004084082184	0.376917999789782	0.407354558127255
M3	C6	R2	lambda	9.99999999999999e-08	100	MR	0.240647129754969	0.459533458039949	0.601143770650531
M3	C6	R2	lambda	0.661149335618942	100	AD	0.0454536853353405	0.0754842154666236	0.5477883854273
M3	C6	R2	lambda	0.661171904754751	100	FS	0.123862404539649	0.101506990710892	0.223904123438369
M3	C6	R2	lambda	9.99999999999999e-08	100	FM	-0.465902945310102	0.0880153288300772	3.34272210527062e-07
M3	C6	R2	lambda	9.99999999999999e-08	100	GS	0.0938466559123403	0.100939923382729	0.353717071106362
M3	C6	R2	lambda	9.99999999999999e-08	100	WA	0.102132500887507	0.100572961958387	0.31119068618085
M3	C6	R2	lambda	9.99999999999999e-08	100	II	-0.068916927118765	0.120684580271736	0.568662563965285
M3	C6	R2	lambda	9.99999999999999e-08	100	NO	-0.0668756918362503	0.148353072476164	0.65267645942248
M3	C6	R2	lambda	9.99999999999999e-08	100	GL	0.105819194706852	0.139112556789185	0.447842077253154
M3	C6	R2	lambda	0.468500529114517	101	M	-0.497335133518578	0.103459789836779	3.13846728672165e-06
M3	C6	R2	lambda	0.459327284359372	101	B	-0.266497813415629	0.379160104399785	0.483014867275844
M3	C6	R2	lambda	9.99999999999999e-08	101	MR	0.240647132608255	0.459533457568879	0.601143765967279
M3	C6	R2	lambda	0.661701827472402	101	AD	0.0434318096037646	0.075862060106733	0.567656724906511
M3	C6	R2	lambda	0.664963224377964	101	FS	0.132770504010931	0.102029333693651	0.194749174581007
M3	C6	R2	lambda	9.99999999999999e-08	101	FM	-0.465902947795259	0.0880153287740047	3.34272160272314e-07
M3	C6	R2	lambda	9.99999999999999e-08	101	GS	0.0938466566119784	0.100939923430127	0.353717067751766
M3	C6	R2	lambda	9.99999999999999e-08	101	WA	0.102132499927112	0.100572961847693	0.311190690187119
M3	C6	R2	lambda	9.99999999999999e-08	101	II	-0.0689169276088742	0.120684580066881	0.568662560562618
M3	C6	R2	lambda	9.99999999999999e-08	101	NO	-0.0668756947730901	0.148353072411482	0.65267644503853
M3	C6	R2	lambda	9.99999999999999e-08	101	GL	0.105819195401814	0.139112556695542	0.447842073970895
M3	C6	R2	lambda	0.482735931398781	102	M	-0.481566581211473	0.103067150276856	5.67966383739734e-06
M3	C6	R2	lambda	0.471954324774327	102	B	-0.287426678103509	0.377815029352276	0.447758444366893
M3	C6	R2	lambda	9.99999999999999e-08	102	MR	0.240647131665766	0.459533458034142	0.601143767759223
M3	C6	R2	lambda	0.678021633336497	102	AD	0.0444698575875243	0.0758149444758708	0.5582005559062
M3	C6	R2	lambda	0.680871002587311	102	FS	0.131547541064288	0.102585450470218	0.201308763773897
M3	C6	R2	lambda	9.99999999999999e-08	102	FM	-0.465902947182299	0.0880153290240098	3.34272195251276e-07
M3	C6	R2	lambda	9.99999999999999e-08	102	GS	0.093846657413592	0.100939923438976	0.353717063691959
M3	C6	R2	lambda	9.99999999999999e-08	102	WA	0.102132501003373	0.100572961952934	0.311190685607283
M3	C6	R2	lambda	9.99999999999999e-08	102	II	-0.0689169272632236	0.120684580278003	0.568662563175674
M3	C6	R2	lambda	9.99999999999999e-08	102	NO	-0.0668756935810622	0.148353072525861	0.652676451069458
M3	C6	R2	lambda	9.99999999999999e-08	102	GL	0.105819193928624	0.139112557049705	0.447842081435905
M3	C6	R2	lambda	0.500870203126554	103	M	-0.483711700376846	0.104268550942559	6.56354190758649e-06
M3	C6	R2	lambda	0.492566324330642	103	B	-0.29162803952384	0.382067229963527	0.446252425991333
M3	C6	R2	lambda	9.99999999999999e-08	103	MR	0.240647133356365	0.459533458207358	0.601143765342206
M3	C6	R2	lambda	0.689786086715312	103	AD	0.0440618978515081	0.0756938666709787	0.561188615761374
M3	C6	R2	lambda	0.691635027768721	103	FS	0.129043584102533	0.102265606858444	0.20856699941363
M3	C6	R2	lambda	9.99999999999999e-08	103	FM	-0.465902946269658	0.0880153287355313	3.34272184152494e-07
M3	C6	R2	lambda	9.99999999999999e-08	103	GS	0.0938466566849724	0.100939923539901	0.353717067900498
M3	C6	R2	lambda	9.99999999999999e-08	103	WA	0.102132500129328	0.100572961964651	0.311190689792891
M3	C6	R2	lambda	9.99999999999999e-08	103	II	-0.0689169273885747	0.120684580180576	0.568662562161266
M3	C6	R2	lambda	9.99999999999999e-08	103	NO	-0.0668756922318304	0.148353072492604	0.65267645754001
M3	C6	R2	lambda	9.99999999999999e-08	103	GL	0.105819195108847	0.139112556800244	0.447842075567103
M3	C6	R2	lambda	0.485760324934378	104	M	-0.490623902169747	0.104094771621647	4.74977659197007e-06
M3	C6	R2	lambda	0.479357964792731	104	B	-0.284461816247505	0.380058005253795	0.45511736459186
M3	C6	R2	lambda	9.99999999999999e-08	104	MR	0.240647133634427	0.459533457664219	0.601143764492428
M3	C6	R2	lambda	0.681054498329884	104	AD	0.044070881085494	0.0755896419181502	0.560569425497356
M3	C6	R2	lambda	0.682467295135371	104	FS	0.131750475394421	0.102192616514298	0.198899764110299
M3	C6	R2	lambda	9.99999999999999e-08	104	FM	-0.465902946948352	0.0880153287973901	3.34272177807385e-07
M3	C6	R2	lambda	9.99999999999999e-08	104	GS	0.0938466571124662	0.100939923558633	0.353717065802103
M3	C6	R2	lambda	9.99999999999999e-08	104	WA	0.10213250038464	0.10057296197626	0.311190688642377
M3	C6	R2	lambda	9.99999999999999e-08	104	II	-0.0689169272683183	0.12068458023365	0.56866256300516
M3	C6	R2	lambda	9.99999999999999e-08	104	NO	-0.06687569375285	0.148353072458199	0.652676450088433
M3	C6	R2	lambda	9.99999999999999e-08	104	GL	0.105819196081933	0.139112556756094	0.447842071254679
M3	C6	R2	lambda	0.464249511281442	105	M	-0.491343725342123	0.102906131442455	3.62315051959442e-06
M3	C6	R2	lambda	0.454711575816387	105	B	-0.275559900991284	0.378447046171051	0.467442756121954
M3	C6	R2	lambda	9.99999999999999e-08	105	MR	0.240647136486676	0.459533458100707	0.601143760528747
M3	C6	R2	lambda	0.661720444903341	105	AD	0.0452982018901274	0.0755770102399475	0.549647426080078
M3	C6	R2	lambda	0.661947138822225	105	FS	0.12815779423678	0.101848490484784	0.209837231774778
M3	C6	R2	lambda	9.99999999999999e-08	105	FM	-0.465902946700614	0.0880153285930327	3.342721627414e-07
M3	C6	R2	lambda	9.99999999999999e-08	105	GS	0.0938466566963643	0.100939923601298	0.3537170681343
M3	C6	R2	lambda	9.99999999999999e-08	105	WA	0.102132499818883	0.100572962078962	0.311190691808011
M3	C6	R2	lambda	9.99999999999999e-08	105	II	-0.0689169265165893	0.120684580270132	0.568662567335266
M3	C6	R2	lambda	9.99999999999999e-08	105	NO	-0.0668756925818901	0.14835307250025	0.65267645585907
M3	C6	R2	lambda	9.99999999999999e-08	105	GL	0.105819196044619	0.139112556662523	0.447842071109612
M3	C6	R2	lambda	0.492642719401115	106	M	-0.48919592055614	0.103745129019965	4.70579637476124e-06
M3	C6	R2	lambda	0.486443257618454	106	B	-0.292658649824454	0.38071356044434	0.443034721336941
M3	C6	R2	lambda	9.99999999999999e-08	106	MR	0.240647134632035	0.45953345796176	0.6011437632207
M3	C6	R2	lambda	0.689715405249735	106	AD	0.0455271577275359	0.0755047110950295	0.547250776162381
M3	C6	R2	lambda	0.690566579683567	106	FS	0.131759287434563	0.102429005518491	0.199903709791577
M3	C6	R2	lambda	9.99999999999999e-08	106	FM	-0.465902946241752	0.0880153285583888	3.34272167717749e-07
M3	C6	R2	lambda	9.99999999999999e-08	106	GS	0.093846656405023	0.100939923470718	0.35371706900388
M3	C6	R2	lambda	9.99999999999999e-08	106	WA	0.102132499953081	0.100572961987625	0.311190690735784
M3	C6	R2	lambda	9.99999999999999e-08	106	II	-0.0689169267272812	0.120684580293938	0.568662566230559
M3	C6	R2	lambda	9.99999999999999e-08	106	NO	-0.0668756929079928	0.148353072489073	0.652676454253162
M3	C6	R2	lambda	9.99999999999999e-08	106	GL	0.105819195698231	0.139112556731459	0.447842072818128
M3	C6	R2	lambda	0.482715021152597	107	M	-0.496455189526564	0.104023514587172	3.65780247515679e-06
M3	C6	R2	lambda	0.474827910059422	107	B	-0.270426674694571	0.38055277786235	0.478207903819011
M3	C6	R2	lambda	9.99999999999999e-08	107	MR	0.240647129388869	0.459533457628086	0.601143770877772
M3	C6	R2	lambda	0.677342309407989	107	AD	0.0447804226031704	0.0754607744264584	0.553605262471629
M3	C6	R2	lambda	0.678656371953776	107	FS	0.12795802400614	0.102079595504531	0.211575959246492
M3	C6	R2	lambda	9.99999999999999e-08	107	FM	-0.465902947381464	0.0880153285943031	3.3427215056372e-07
M3	C6	R2	lambda	9.99999999999999e-08	107	GS	0.0938466562498598	0.100939923366819	0.353717069303564
M3	C6	R2	lambda	9.99999999999999e-08	107	WA	0.10213249998466	0.100572961886697	0.31119069010237
M3	C6	R2	lambda	9.99999999999999e-08	107	II	-0.0689169268158238	0.120684580202664	0.568662565442152
M3	C6	R2	lambda	9.99999999999999e-08	107	NO	-0.066875693424558	0.148353072360932	0.652676451467885
M3	C6	R2	lambda	9.99999999999999e-08	107	GL	0.105819195075372	0.139112556611239	0.447842075094614
M3	C6	R2	lambda	0.495460254087581	108	M	-0.486155346739768	0.10419178521167	5.84006318174574e-06
M3	C6	R2	lambda	0.488441216880521	108	B	-0.292571633208511	0.381952696616494	0.444648534112475
M3	C6	R2	lambda	9.99999999999999e-08	108	MR	0.240647131841777	0.459533457797842	0.601143767306369
M3	C6	R2	lambda	0.689563720727623	108	AD	0.0436727815695602	0.075381311026147	0.563037397294694
M3	C6	R2	lambda	0.692640927172668	108	FS	0.133511422164312	0.102326719390583	0.193570741136969
M3	C6	R2	lambda	9.99999999999999e-08	108	FM	-0.465902945260844	0.0880153286276455	3.34272192059789e-07
M3	C6	R2	lambda	9.99999999999999e-08	108	GS	0.0938466558191423	0.100939923442026	0.353717071865365
M3	C6	R2	lambda	9.99999999999999e-08	108	WA	0.102132500921169	0.100572961899584	0.311190685739691
M3	C6	R2	lambda	9.99999999999999e-08	108	II	-0.0689169274752641	0.120684580138631	0.568662561541131
M3	C6	R2	lambda	9.99999999999999e-08	108	NO	-0.0668756935172803	0.148353072402463	0.652676451109008
M3	C6	R2	lambda	9.99999999999999e-08	108	GL	0.105819196693672	0.139112556565465	0.447842068012893
M3	C6	R2	lambda	0.522559911633282	109	M	-0.476983902468655	0.105362479937878	1.06244002387219e-05
M3	C6	R2	lambda	0.521939165955148	109	B	-0.323071338046246	0.38594683762968	0.403611792156528
M3	C6	R2	lambda	9.99999999999999e-08	109	MR	0.240647137514037	0.459533457767851	0.601143758713338
M3	C6	R2	lambda	0.715617425706472	109	AD	0.0452986403503933	0.0753672377924898	0.548534234536833
M3	C6	R2	lambda	0.715676446823107	109	FS	0.130696555065003	0.102386364482255	0.203352158592701
M3	C6	R2	lambda	9.99999999999999e-08	109	FM	-0.465902945436092	0.0880153286511475	3.34272191141367e-07
M3	C6	R2	lambda	9.99999999999999e-08	109	GS	0.0938466563156765	0.100939923436577	0.353717069298649
M3	C6	R2	lambda	9.99999999999999e-08	109	WA	0.102132500589396	0.100572961903366	0.311190687325284
M3	C6	R2	lambda	9.99999999999999e-08	109	II	-0.0689169275514183	0.120684580251115	0.568662561474321
M3	C6	R2	lambda	9.99999999999999e-08	109	NO	-0.0668756933704453	0.148353072479871	0.652676451990327
M3	C6	R2	lambda	9.99999999999999e-08	109	GL	0.1058191971071	0.139112556636345	0.447842066472796
M3	C6	R2	lambda	0.495852185449635	110	M	-0.493818867726409	0.104104873035551	4.15857657800794e-06
M3	C6	R2	lambda	0.488325982938971	110	B	-0.272009006199879	0.380790950030626	0.475916119026303
M3	C6	R2	lambda	9.99999999999999e-08	110	MR	0.24064712932688	0.459533457563449	0.601143770920284
M3	C6	R2	lambda	0.690954702977423	110	AD	0.0458069980793172	0.0756792800164121	0.545720429097619
M3	C6	R2	lambda	0.691491758910956	110	FS	0.125428095216112	0.102405298764702	0.222175353095523
M3	C6	R2	lambda	9.99999999999999e-08	110	FM	-0.465902947202728	0.0880153287254889	3.34272166336827e-07
M3	C6	R2	lambda	9.99999999999999e-08	110	GS	0.0938466558646617	0.100939923358918	0.353717071237058
M3	C6	R2	lambda	9.99999999999999e-08	110	WA	0.102132499868144	0.100572961897054	0.311190690702537
M3	C6	R2	lambda	9.99999999999999e-08	110	II	-0.0689169265985373	0.120684580185076	0.568662566603722
M3	C6	R2	lambda	9.99999999999999e-08	110	NO	-0.0668756937156528	0.14835307239373	0.652676450127887
M3	C6	R2	lambda	9.99999999999999e-08	110	GL	0.105819194866635	0.139112556687785	0.447842076238244
M3	C6	R2	lambda	0.468475562872379	111	M	-0.491953513347824	0.103030567871131	3.62071567305413e-06
M3	C6	R2	lambda	0.459954892258296	111	B	-0.278181766976799	0.377527239713904	0.462135697574975
M3	C6	R2	lambda	9.99999999999999e-08	111	MR	0.240647131673214	0.459533457802747	0.601143767564905
M3	C6	R2	lambda	0.660982811159092	111	AD	0.0441412538140657	0.0754366396006123	0.559149228559967
M3	C6	R2	lambda	0.661484311539078	111	FS	0.128638745830068	0.101651245397705	0.20726147287036
M3	C6	R2	lambda	9.99999999999999e-08	111	FM	-0.465902948060506	0.0880153285529111	3.34272134339204e-07
M3	C6	R2	lambda	9.99999999999999e-08	111	GS	0.0938466561333544	0.100939923363273	0.353717069882859
M3	C6	R2	lambda	9.99999999999999e-08	111	WA	0.102132499236854	0.100572961932129	0.311190693853324
M3	C6	R2	lambda	9.99999999999999e-08	111	II	-0.0689169264636589	0.120684580162923	0.568662567288793
M3	C6	R2	lambda	9.99999999999999e-08	111	NO	-0.0668756936461306	0.14835307243938	0.652676450564841
M3	C6	R2	lambda	9.99999999999999e-08	111	GL	0.105819194318002	0.139112556678667	0.447842078558799
M3	C6	R2	lambda	0.465894185303673	112	M	-0.492718348845878	0.102878670505339	3.39557940840127e-06
M3	C6	R2	lambda	0.456432290032534	112	B	-0.270232040074829	0.377322792576665	0.474771978216276
M3	C6	R2	lambda	9.99999999999999e-08	112	MR	0.240647130035158	0.45953345766357	0.60114376992947
M3	C6	R2	lambda	0.660667160439618	112	AD	0.044033729502227	0.0755844064064191	0.560872533272851
M3	C6	R2	lambda	0.662704097816765	112	FS	0.132223852984754	0.102064583376014	0.196738985857987
M3	C6	R2	lambda	9.99999999999999e-08	112	FM	-0.465902948130004	0.0880153286271234	3.34272140180148e-07
M3	C6	R2	lambda	9.99999999999999e-08	112	GS	0.0938466571874151	0.100939923394816	0.353717064639231
M3	C6	R2	lambda	9.99999999999999e-08	112	WA	0.102132500236343	0.100572961956715	0.311190689249228
M3	C6	R2	lambda	9.99999999999999e-08	112	II	-0.0689169259410593	0.120684580245061	0.568662570480788
M3	C6	R2	lambda	9.99999999999999e-08	112	NO	-0.0668756934989905	0.148353072394937	0.652676451181255
M3	C6	R2	lambda	9.99999999999999e-08	112	GL	0.10581919473139	0.139112556644362	0.447842076676114
M3	C6	R2	lambda	0.460439655780144	113	M	-0.498103365965131	0.102713974776837	2.59762715969544e-06
M3	C6	R2	lambda	0.451058088690453	113	B	-0.257380831078314	0.376984014152294	0.495618131628981
M3	C6	R2	lambda	9.99999999999999e-08	113	MR	0.240647129071711	0.459533457534183	0.601143771282625
M3	C6	R2	lambda	0.666838105870652	113	AD	0.0477946379297531	0.0756718307455347	0.52840878956799
M3	C6	R2	lambda	0.666639373176704	113	FS	0.126794746751393	0.102329266407143	0.216858406679493
M3	C6	R2	lambda	9.99999999999999e-08	113	FM	-0.465902948563826	0.0880153286340247	3.34272133003332e-07
M3	C6	R2	lambda	9.99999999999999e-08	113	GS	0.0938466564660146	0.10093992346705	0.353717068674332
M3	C6	R2	lambda	9.99999999999999e-08	113	WA	0.102132498919918	0.100572961915125	0.311190695269096
M3	C6	R2	lambda	9.99999999999999e-08	113	II	-0.0689169265925275	0.120684580191119	0.568662566656747
M3	C6	R2	lambda	9.99999999999999e-08	113	NO	-0.066875694264348	0.148353072374277	0.652676447424399
M3	C6	R2	lambda	9.99999999999999e-08	113	GL	0.105819194588288	0.139112556626836	0.447842077232034
M3	C6	R2	lambda	0.508073371296637	114	M	-0.484386898007827	0.104467802010068	6.63177431246954e-06
M3	C6	R2	lambda	0.501697684693274	114	B	-0.300574204352789	0.383576923156895	0.434261128393353
M3	C6	R2	lambda	9.99999999999999e-08	114	MR	0.240647131882956	0.459533457979914	0.601143767388202
M3	C6	R2	lambda	0.702832574066493	114	AD	0.0437179248246778	0.0753836205780829	0.562646256200396
M3	C6	R2	lambda	0.702393541505019	114	FS	0.127058107546419	0.102355588983361	0.216026695982652
M3	C6	R2	lambda	9.99999999999999e-08	114	FM	-0.465902944564612	0.0880153285827903	3.34272200347659e-07
M3	C6	R2	lambda	9.99999999999999e-08	114	GS	0.093846655679369	0.100939923367159	0.353717072224416
M3	C6	R2	lambda	9.99999999999999e-08	114	WA	0.102132501156821	0.100572961956331	0.311190684898621
M3	C6	R2	lambda	9.99999999999999e-08	114	II	-0.0689169271475462	0.120684580280521	0.568662563832088
M3	C6	R2	lambda	9.99999999999999e-08	114	NO	-0.066875692303762	0.148353072410215	0.652676457011053
M3	C6	R2	lambda	9.99999999999999e-08	114	GL	0.10581919569162	0.139112556648418	0.447842072575845
M3	C6	R2	lambda	0.458398713000516	115	M	-0.494982985215483	0.102677612429437	2.95257668445768e-06
M3	C6	R2	lambda	0.447549911097439	115	B	-0.263390825916297	0.377659296158156	0.486400085615038
M3	C6	R2	lambda	9.99999999999999e-08	115	MR	0.240647131702234	0.459533457710762	0.60114376744829
M3	C6	R2	lambda	0.657502900707853	115	AD	0.0452429456869632	0.0754223209306002	0.549317046944671
M3	C6	R2	lambda	0.657811504271043	115	FS	0.128905846964632	0.101747084015385	0.206749630442231
M3	C6	R2	lambda	9.99999999999999e-08	115	FM	-0.46590294837031	0.0880153286813804	3.34272141027371e-07
M3	C6	R2	lambda	9.99999999999999e-08	115	GS	0.0938466565719722	0.100939923343946	0.353717067546478
M3	C6	R2	lambda	9.99999999999999e-08	115	WA	0.102132500426737	0.100572961930294	0.311190688222958
M3	C6	R2	lambda	9.99999999999999e-08	115	II	-0.0689169267532023	0.12068458025688	0.568662565966666
M3	C6	R2	lambda	9.99999999999999e-08	115	NO	-0.0668756946166507	0.148353072421539	0.652676445819187
M3	C6	R2	lambda	9.99999999999999e-08	115	GL	0.105819194458811	0.139112556644717	0.447842077844962
M8	C6	R2	lambda	0.492390173619604	116	M	-0.492573437730946	0.10394330843248	4.24387008140219e-06
M8	C6	R2	lambda	0.484270166569769	116	B	-0.266391171476005	0.380728888252994	0.484992069398355
M8	C6	R2	lambda	9.99999999999999e-08	116	MR	-0.104331227544155	0.307539427687469	0.734820600489562
M8	C6	R2	lambda	0.683310126457757	116	AD	0.0430006565742924	0.0754921801428959	0.569622617440831
M8	C6	R2	lambda	0.683610854336818	116	FS	0.124277075927804	0.10250729083423	0.226890979445629
M8	C6	R2	lambda	9.99999999999999e-08	116	FM	-0.465902947905471	0.0880153285298459	3.34272134934271e-07
M8	C6	R2	lambda	9.99999999999999e-08	116	GS	0.0938466561011907	0.100939923424174	0.353717070337178
M8	C6	R2	lambda	9.99999999999999e-08	116	WA	0.102132499171292	0.100572961920049	0.311190694105112
M8	C6	R2	lambda	9.99999999999999e-08	116	II	-0.0689169270367988	0.120684580160443	0.568662564068485
M8	C6	R2	lambda	9.99999999999999e-08	116	NO	-0.066875693298184	0.148353072375037	0.652676452111585
M8	C6	R2	lambda	9.99999999999999e-08	116	GL	0.0883296868375628	0.139028147930032	0.526015678433693
M3	C6	R2	lambda	0.495059402454702	117	M	-0.486966635141301	0.10410777911214	5.55312159558131e-06
M3	C6	R2	lambda	0.488864453701536	117	B	-0.294017226913854	0.381109558680005	0.441398063154011
M3	C6	R2	lambda	9.99999999999999e-08	117	MR	0.240647133394722	0.459533457865699	0.601143765013959
M3	C6	R2	lambda	0.691906920957333	117	AD	0.044792712106721	0.0757110835233524	0.554807455791081
M3	C6	R2	lambda	0.692977734034307	117	FS	0.129515751994257	0.102853053921832	0.209508118168844
M3	C6	R2	lambda	9.99999999999999e-08	117	FM	-0.465902945926456	0.0880153286266651	3.34272179942151e-07
M3	C6	R2	lambda	9.99999999999999e-08	117	GS	0.0938466562568981	0.100939923498975	0.353717069896276
M3	C6	R2	lambda	9.99999999999999e-08	117	WA	0.102132500897232	0.100572961988681	0.311190686280242
M3	C6	R2	lambda	9.99999999999999e-08	117	II	-0.0689169263198124	0.120684580258773	0.568662568401817
M3	C6	R2	lambda	9.99999999999999e-08	117	NO	-0.0668756927335317	0.148353072467572	0.652676455052226
M3	C6	R2	lambda	9.99999999999999e-08	117	GL	0.10581919605394	0.139112556697721	0.447842071184381
M3	C6	R2	lambda	0.500808434227957	118	M	-0.477715078839229	0.103754832501079	7.63065606609603e-06
M3	C6	R2	lambda	0.490235430886772	118	B	-0.28705124087285	0.379962875878222	0.450916454870958
M3	C6	R2	lambda	9.99999999999999e-08	118	MR	0.24064713376526	0.459533457849383	0.601143764441264
M3	C6	R2	lambda	0.700800964567273	118	AD	0.0456015719825123	0.0757351339414932	0.54781650870705
M3	C6	R2	lambda	0.702728660801792	118	FS	0.127982645949133	0.102871575602584	0.215011236733495
M3	C6	R2	lambda	9.99999999999999e-08	118	FM	-0.465902947357823	0.0880153288973682	3.34272179970704e-07
M3	C6	R2	lambda	9.99999999999999e-08	118	GS	0.0938466567063131	0.100939923550833	0.353717067843306
M3	C6	R2	lambda	9.99999999999999e-08	118	WA	0.102132499755315	0.100572961951972	0.311190691499077
M3	C6	R2	lambda	9.99999999999999e-08	118	II	-0.0689169272872488	0.120684580188619	0.568662562754926
M3	C6	R2	lambda	9.99999999999999e-08	118	NO	-0.0668756925293073	0.148353072549625	0.652676456222016
M3	C6	R2	lambda	9.99999999999999e-08	118	GL	0.105819194570259	0.13911255689132	0.447842078171122
M3	C6	R2	lambda	0.484450824162519	119	M	-0.489309003054657	0.103372303608329	4.34601403281016e-06
M3	C6	R2	lambda	0.477172026151244	119	B	-0.286308425953023	0.379166360830484	0.451139103064497
M3	C6	R2	lambda	9.99999999999999e-08	119	MR	0.240647130257891	0.459533457572628	0.601143769521031
M3	C6	R2	lambda	0.677397864527021	119	AD	0.0451006789677302	0.0751292618284794	0.549020268695708
M3	C6	R2	lambda	0.674740047422169	119	FS	0.120163008309064	0.101860762395984	0.239618513886857
M3	C6	R2	lambda	9.99999999999999e-08	119	FM	-0.465902945602203	0.0880153284765242	3.34272171442696e-07
M3	C6	R2	lambda	9.99999999999999e-08	119	GS	0.0938466554478752	0.100939923300133	0.353717073090112
M3	C6	R2	lambda	9.99999999999999e-08	119	WA	0.102132499771331	0.100572961942765	0.311190691379233
M3	C6	R2	lambda	9.99999999999999e-08	119	II	-0.068916925962519	0.120684580263204	0.56866257041858
M3	C6	R2	lambda	9.99999999999999e-08	119	NO	-0.0668756927969353	0.148353072396841	0.652676454590115
M3	C6	R2	lambda	9.99999999999999e-08	119	GL	0.105819194916234	0.139112556591882	0.447842075713261
M3	C6	R2	lambda	0.493408685115058	120	M	-0.483047483304735	0.103758993984474	6.11284821431618e-06
M3	C6	R2	lambda	0.48628344850798	120	B	-0.303611606628566	0.381012089817732	0.426545466617901
M3	C6	R2	lambda	9.99999999999999e-08	120	MR	0.240647132981256	0.459533457850384	0.601143765626483
M3	C6	R2	lambda	0.691144066972213	120	AD	0.0471816833802532	0.0755571040774655	0.533084733317117
M3	C6	R2	lambda	0.692277182748878	120	FS	0.131612137539942	0.102263652032047	0.199680657079733
M3	C6	R2	lambda	9.99999999999999e-08	120	FM	-0.465902946793803	0.0880153288051348	3.34272181339788e-07
M3	C6	R2	lambda	9.99999999999999e-08	120	GS	0.0938466567053025	0.10093992347975	0.3537170675103
M3	C6	R2	lambda	9.99999999999999e-08	120	WA	0.10213250057773	0.100572961935114	0.31119068753272
M3	C6	R2	lambda	9.99999999999999e-08	120	II	-0.0689169265081873	0.120684580246953	0.568662567308169
M3	C6	R2	lambda	9.99999999999999e-08	120	NO	-0.0668756933052016	0.148353072479689	0.652676452306338
M3	C6	R2	lambda	9.99999999999999e-08	120	GL	0.105819195437723	0.139112556697738	0.44784207382422
M3	C6	R2	lambda	0.48087882975858	121	M	-0.491719816555992	0.10334371594205	3.89872697967495e-06
M3	C6	R2	lambda	0.471002559491479	121	B	-0.267614423944678	0.379103589789271	0.481120295636076
M3	C6	R2	lambda	9.99999999999999e-08	121	MR	0.240647128136401	0.459533457833995	0.601143772932827
M3	C6	R2	lambda	0.675792168135657	121	AD	0.0451136802256538	0.0757175255469784	0.552011281256977
M3	C6	R2	lambda	0.677769886397622	121	FS	0.131157927108322	0.10241412139274	0.201889916573292
M3	C6	R2	lambda	9.99999999999999e-08	121	FM	-0.465902948947107	0.0880153288872999	3.34272150298444e-07
M3	C6	R2	lambda	9.99999999999999e-08	121	GS	0.0938466568610239	0.100939923418944	0.353717066424183
M3	C6	R2	lambda	9.99999999999999e-08	121	WA	0.102132499964997	0.100572961901709	0.311190690267292
M3	C6	R2	lambda	9.99999999999999e-08	121	II	-0.0689169272826355	0.120684580166676	0.568662562710552
M3	C6	R2	lambda	9.99999999999999e-08	121	NO	-0.0668756946571184	0.148353072420731	0.652676445621168
M3	C6	R2	lambda	9.99999999999999e-08	121	GL	0.105819193424627	0.139112556772971	0.447842082693182
M3	C6	R2	lambda	0.492438017110555	122	M	-0.486565572701282	0.103285639753659	4.79938758655898e-06
M3	C6	R2	lambda	0.485333730656537	122	B	-0.289509958002406	0.379725100179248	0.44677006582066
M3	C6	R2	lambda	9.99999999999999e-08	122	MR	0.240647132035743	0.45953345775776	0.601143766981627
M3	C6	R2	lambda	0.687853791117963	122	AD	0.0444429384573108	0.0754740422971025	0.556664581709871
M3	C6	R2	lambda	0.691547434056962	122	FS	0.134342869297018	0.102779497314861	0.192775907544727
M3	C6	R2	lambda	9.99999999999999e-08	122	FM	-0.465902948385423	0.0880153287543326	3.34272147730235e-07
M3	C6	R2	lambda	9.99999999999999e-08	122	GS	0.0938466572831619	0.100939923438174	0.353717064355563
M3	C6	R2	lambda	9.99999999999999e-08	122	WA	0.102132500120603	0.100572961931439	0.311190689674769
M3	C6	R2	lambda	9.99999999999999e-08	122	II	-0.0689169267686558	0.120684580233324	0.568662565804656
M3	C6	R2	lambda	9.99999999999999e-08	122	NO	-0.0668756939215326	0.14835307246484	0.652676449284906
M3	C6	R2	lambda	9.99999999999999e-08	122	GL	0.105819194632663	0.139112556692947	0.447842077257369
M3	C6	R2	lambda	0.472449929899698	123	M	-0.484752314528736	0.10323361051526	5.12957854586833e-06
M3	C6	R2	lambda	0.46189234981608	123	B	-0.278779001493191	0.378278108686756	0.46206519911562
M3	C6	R2	lambda	9.99999999999999e-08	123	MR	0.240647139280915	0.459533458272498	0.601143756443292
M3	C6	R2	lambda	0.674048343254423	123	AD	0.0442206147032723	0.075653573908136	0.55957125151009
M3	C6	R2	lambda	0.672663860931544	123	FS	0.123677984567714	0.101832310451043	0.226070247902445
M3	C6	R2	lambda	9.99999999999999e-08	123	FM	-0.465902946503266	0.0880153286864054	3.34272175234931e-07
M3	C6	R2	lambda	9.99999999999999e-08	123	GS	0.0938466567716425	0.100939923619995	0.353717067838046
M3	C6	R2	lambda	9.99999999999999e-08	123	WA	0.102132499545542	0.100572962085989	0.311190693133116
M3	C6	R2	lambda	9.99999999999999e-08	123	II	-0.0689169266882131	0.120684580289474	0.568662566435243
M3	C6	R2	lambda	9.99999999999999e-08	123	NO	-0.0668756924210114	0.148353072520495	0.652676456683528
M3	C6	R2	lambda	9.99999999999999e-08	123	GL	0.105819196128958	0.139112556863443	0.447842071403036
M3	C6	R2	lambda	0.476382379482644	124	M	-0.496351829834415	0.103644468430875	3.40054946871732e-06
M3	C6	R2	lambda	0.466081251381662	124	B	-0.245170896762402	0.379572462549492	0.519127346796273
M3	C6	R2	lambda	9.99999999999999e-08	124	MR	0.240647135564217	0.459533457313058	0.601143761299203
M3	C6	R2	lambda	0.677859821727799	124	AD	0.0437192800062617	0.0756898781913166	0.564214489027994
M3	C6	R2	lambda	0.679408726519972	124	FS	0.130059311317881	0.10237278651567	0.205495032700122
M3	C6	R2	lambda	9.99999999999999e-08	124	FM	-0.465902947392349	0.0880153285524218	3.34272146362285e-07
M3	C6	R2	lambda	9.99999999999999e-08	124	GS	0.0938466558577264	0.100939923243447	0.353717070723192
M3	C6	R2	lambda	9.99999999999999e-08	124	WA	0.102132500025932	0.100572961843681	0.311190689701001
M3	C6	R2	lambda	9.99999999999999e-08	124	II	-0.0689169274333307	0.120684580113709	0.568662561696396
M3	C6	R2	lambda	9.99999999999999e-08	124	NO	-0.0668756947676226	0.148353072313913	0.652676444851746
M3	C6	R2	lambda	9.99999999999999e-08	124	GL	0.105819196174733	0.139112556572237	0.44784207025802
M3	C6	R2	lambda	0.470064718167143	125	M	-0.490467480137804	0.103327816476827	4.09964724251609e-06
M3	C6	R2	lambda	0.460970769337919	125	B	-0.27423232769161	0.378383708068769	0.469513315960518
M3	C6	R2	lambda	9.99999999999999e-08	125	MR	0.240647132310981	0.459533457814629	0.601143766610805
M3	C6	R2	lambda	0.669812185502454	125	AD	0.0443574598459471	0.075420487754605	0.557143519601437
M3	C6	R2	lambda	0.668784112118864	125	FS	0.123568092509783	0.101460450429023	0.224790507576925
M3	C6	R2	lambda	9.99999999999999e-08	125	FM	-0.465902946068468	0.0880153286678434	3.34272181314359e-07
M3	C6	R2	lambda	9.99999999999999e-08	125	GS	0.0938466559893312	0.10093992343927	0.353717070981388
M3	C6	R2	lambda	9.99999999999999e-08	125	WA	0.102132499966282	0.10057296195653	0.311190690524239
M3	C6	R2	lambda	9.99999999999999e-08	125	II	-0.0689169275415099	0.120684580196675	0.568662561355612
M3	C6	R2	lambda	9.99999999999999e-08	125	NO	-0.0668756933544551	0.148353072403014	0.652676451899853
M3	C6	R2	lambda	9.99999999999999e-08	125	GL	0.105819195689164	0.139112556658024	0.447842072617673
M3	C6	R2	lambda	0.505987727032094	126	M	-0.492201498731174	0.104768904895793	5.07843220674903e-06
M3	C6	R2	lambda	0.498996741367285	126	B	-0.261522979920519	0.383480736344485	0.496100700486845
M3	C6	R2	lambda	9.99999999999999e-08	126	MR	0.240647133555783	0.459533457518337	0.601143764495826
M3	C6	R2	lambda	0.699741550640591	126	AD	0.0433913495856815	0.0755637438447944	0.56649155395161
M3	C6	R2	lambda	0.700721434641202	126	FS	0.128273163873819	0.10308096749292	0.214904351891942
M3	C6	R2	lambda	9.99999999999999e-08	126	FM	-0.465902948024601	0.0880153285328438	3.34272133068905e-07
M3	C6	R2	lambda	9.99999999999999e-08	126	GS	0.0938466563668322	0.100939923372318	0.353717068731169
M3	C6	R2	lambda	9.99999999999999e-08	126	WA	0.102132499279929	0.100572961887101	0.311190693433788
M3	C6	R2	lambda	9.99999999999999e-08	126	II	-0.0689169267099135	0.120684580106507	0.568662565728002
M3	C6	R2	lambda	9.99999999999999e-08	126	NO	-0.0668756938112964	0.148353072367801	0.652676449607368
M3	C6	R2	lambda	9.99999999999999e-08	126	GL	0.105819195427262	0.139112556609924	0.447842073582885
M3	C6	R2	lambda	0.50476328212766	127	M	-0.487295137231516	0.104557943460468	5.97999532713958e-06
M3	C6	R2	lambda	0.49730880992173	127	B	-0.278645984554329	0.382342188511472	0.467043738176047
M3	C6	R2	lambda	9.99999999999999e-08	127	MR	0.240647127948513	0.459533457690505	0.601143773103157
M3	C6	R2	lambda	0.690932743908971	127	AD	0.0442800354556115	0.075310513426612	0.557256868502858
M3	C6	R2	lambda	0.691311423799338	127	FS	0.12598439558195	0.102162477542389	0.219049495969006
M3	C6	R2	lambda	9.99999999999999e-08	127	FM	-0.465902946640092	0.0880153285800182	3.34272162590217e-07
M3	C6	R2	lambda	9.99999999999999e-08	127	GS	0.0938466551097799	0.100939923269242	0.353717074673201
M3	C6	R2	lambda	9.99999999999999e-08	127	WA	0.102132499646429	0.100572961901381	0.31119069177078
M3	C6	R2	lambda	9.99999999999999e-08	127	II	-0.0689169266645068	0.120684580188966	0.568662566246422
M3	C6	R2	lambda	9.99999999999999e-08	127	NO	-0.0668756932606228	0.1483530723686	0.65267645227967
M3	C6	R2	lambda	9.99999999999999e-08	127	GL	0.105819194722012	0.139112556619521	0.447842076635343
M3	C6	R2	lambda	0.504574828554828	128	M	-0.491965163207956	0.104571077942334	4.93317140608364e-06
M3	C6	R2	lambda	0.497224028171356	128	B	-0.267264931761167	0.383291740089978	0.48648823613757
M3	C6	R2	lambda	9.99999999999999e-08	128	MR	0.240647133182368	0.459533457528115	0.601143765067694
M3	C6	R2	lambda	0.704684154770734	128	AD	0.0427739285023957	0.0757533002767857	0.572982930750395
M3	C6	R2	lambda	0.704316957985315	128	FS	0.125456293160104	0.103223154046207	0.225741815149494
M3	C6	R2	lambda	9.99999999999999e-08	128	FM	-0.465902947062742	0.0880153284473365	3.34272142267906e-07
M3	C6	R2	lambda	9.99999999999999e-08	128	GS	0.0938466562534284	0.100939923316644	0.353717069046598
M3	C6	R2	lambda	9.99999999999999e-08	128	WA	0.102132500875748	0.100572961889764	0.311190685907167
M3	C6	R2	lambda	9.99999999999999e-08	128	II	-0.0689169261308217	0.120684580199671	0.568662569271916
M3	C6	R2	lambda	9.99999999999999e-08	128	NO	-0.0668756935898912	0.148353072295422	0.652676450522867
M3	C6	R2	lambda	9.99999999999999e-08	128	GL	0.105819195994046	0.139112556515778	0.447842070848079
M3	C6	R2	lambda	0.50010098134009	129	M	-0.489319787377446	0.104155711253127	5.07863367587694e-06
M3	C6	R2	lambda	0.494825745951173	129	B	-0.293725379116665	0.38065560847288	0.441307443360566
M3	C6	R2	lambda	9.99999999999999e-08	129	MR	0.240647131401588	0.459533457532204	0.601143767761222
M3	C6	R2	lambda	0.690915911190873	129	AD	0.0428546882317287	0.075656569748957	0.571768681486997
M3	C6	R2	lambda	0.69333869609598	129	FS	0.132437697650851	0.102344175415017	0.197238197828404
M3	C6	R2	lambda	9.99999999999999e-08	129	FM	-0.465902945628452	0.0880153283537793	3.34272159231322e-07
M3	C6	R2	lambda	9.99999999999999e-08	129	GS	0.0938466560676295	0.100939923399854	0.353717070393207
M3	C6	R2	lambda	9.99999999999999e-08	129	WA	0.102132500340937	0.10057296190457	0.311190688504901
M3	C6	R2	lambda	9.99999999999999e-08	129	II	-0.0689169265108252	0.12068458009583	0.568662566809691
M3	C6	R2	lambda	9.99999999999999e-08	129	NO	-0.0668756924168713	0.148353072337544	0.652676456303647
M3	C6	R2	lambda	9.99999999999999e-08	129	GL	0.105819196679096	0.13911255649945	0.447842067860218
M3	C6	R2	lambda	0.466346009256696	130	M	-0.499124563821761	0.102904733444046	2.58678696801207e-06
M3	C6	R2	lambda	0.457671334074302	130	B	-0.264947769965388	0.378106998473131	0.484347691518536
M3	C6	R2	lambda	9.99999999999999e-08	130	MR	0.240647128229214	0.45953345787342	0.601143772823801
M3	C6	R2	lambda	0.656825166283032	130	AD	0.0463433212005505	0.0757313489371281	0.54131046140421
M3	C6	R2	lambda	0.658400230787904	130	FS	0.129337157565379	0.101827003218211	0.205595399085798
M3	C6	R2	lambda	9.99999999999999e-08	130	FM	-0.46590295047953	0.088015328787412	3.34272113064551e-07
M3	C6	R2	lambda	9.99999999999999e-08	130	GS	0.0938466571139218	0.100939923384978	0.353717064968495
M3	C6	R2	lambda	9.99999999999999e-08	130	WA	0.102132499319345	0.100572961838593	0.311190693014834
M3	C6	R2	lambda	9.99999999999999e-08	130	II	-0.0689169274064582	0.120684580102814	0.568662561812143
M3	C6	R2	lambda	9.99999999999999e-08	130	NO	-0.0668756956815509	0.148353072395409	0.652676440597706
M3	C6	R2	lambda	9.99999999999999e-08	130	GL	0.105819192538221	0.13911255666582	0.447842086141256
M3	C6	R2	lambda	0.486390044268924	131	M	-0.483604644838158	0.103565065481754	5.74901386407474e-06
M3	C6	R2	lambda	0.47937926447383	131	B	-0.296281048857269	0.380213144195075	0.436817572760725
M3	C6	R2	lambda	9.99999999999999e-08	131	MR	0.240647128982989	0.459533457702215	0.601143771549597
M3	C6	R2	lambda	0.68657857187127	131	AD	0.0449217510156691	0.0753985474792355	0.552027879974452
M3	C6	R2	lambda	0.687697637398385	131	FS	0.128444651143402	0.102119414146099	0.210028216820373
M3	C6	R2	lambda	9.99999999999999e-08	131	FM	-0.465902945880513	0.088015328540692	3.34272172551095e-07
M3	C6	R2	lambda	9.99999999999999e-08	131	GS	0.0938466560569399	0.100939923330149	0.353717070116289
M3	C6	R2	lambda	9.99999999999999e-08	131	WA	0.102132500720047	0.100572961841243	0.31119068640998
M3	C6	R2	lambda	9.99999999999999e-08	131	II	-0.0689169282359726	0.120684580092541	0.568662557129947
M3	C6	R2	lambda	9.99999999999999e-08	131	NO	-0.0668756936019457	0.148353072347079	0.652676450577336
M3	C6	R2	lambda	9.99999999999999e-08	131	GL	0.10581919472486	0.139112556533235	0.44784207634197
M3	C6	R2	lambda	0.489402793316085	132	M	-0.483175531874155	0.103832983725614	6.16848886780764e-06
M3	C6	R2	lambda	0.482048599986347	132	B	-0.295758172245444	0.380717127287832	0.438231815837609
M3	C6	R2	lambda	9.99999999999999e-08	132	MR	0.240647132159995	0.45953345795355	0.601143766948812
M3	C6	R2	lambda	0.680255013988866	132	AD	0.0438826482905324	0.0753157649095684	0.560824149758988
M3	C6	R2	lambda	0.679257076227906	132	FS	0.125031155826922	0.102066360235973	0.222108318934007
M3	C6	R2	lambda	9.99999999999999e-08	132	FM	-0.465902946008503	0.0880153286991047	3.3427218538689e-07
M3	C6	R2	lambda	9.99999999999999e-08	132	GS	0.093846656022713	0.100939923347525	0.353717070374099
M3	C6	R2	lambda	9.99999999999999e-08	132	WA	0.102132501106685	0.100572961963872	0.311190685171668
M3	C6	R2	lambda	9.99999999999999e-08	132	II	-0.0689169259884695	0.120684580263365	0.568662570273645
M3	C6	R2	lambda	9.99999999999999e-08	132	NO	-0.0668756928619731	0.1483530724123	0.652676454308502
M3	C6	R2	lambda	9.99999999999999e-08	132	GL	0.105819194798846	0.139112556747731	0.447842076723984
M3	C6	R2	lambda	0.52999878376058	133	M	-0.479448913889567	0.106072042031456	1.09480001648477e-05
M3	C6	R2	lambda	0.525497563317343	133	B	-0.28832080870177	0.385866025306721	0.455878658418697
M3	C6	R2	lambda	9.99999999999999e-08	133	MR	0.240647132447717	0.459533457435623	0.601143766104386
M3	C6	R2	lambda	0.718330563559003	133	AD	0.0409992182729224	0.0755330455912438	0.587908114872691
M3	C6	R2	lambda	0.72069029567268	133	FS	0.132010625586243	0.102726662492107	0.200349870696937
M3	C6	R2	lambda	9.99999999999999e-08	133	FM	-0.465902946164188	0.0880153285882493	3.34272171974227e-07
M3	C6	R2	lambda	9.99999999999999e-08	133	GS	0.0938466563422833	0.10093992338246	0.35371706890504
M3	C6	R2	lambda	9.99999999999999e-08	133	WA	0.10213250090229	0.100572961910313	0.311190685880364
M3	C6	R2	lambda	9.99999999999999e-08	133	II	-0.0689169270798391	0.120684580158815	0.568662563822038
M3	C6	R2	lambda	9.99999999999999e-08	133	NO	-0.0668756937784234	0.148353072351918	0.652676449732067
M3	C6	R2	lambda	9.99999999999999e-08	133	GL	0.10581919648448	0.139112556565254	0.447842068908351
M3	C6	R2	lambda	0.495337764900574	134	M	-0.49562468486015	0.104321281388226	4.02383542229162e-06
M3	C6	R2	lambda	0.488032299928871	134	B	-0.273033130999805	0.381027615318578	0.474533152125096
M3	C6	R2	lambda	9.99999999999999e-08	134	MR	0.240647125721417	0.459533457572895	0.601143776374671
M3	C6	R2	lambda	0.685363767182347	134	AD	0.0429555869366563	0.0755750650964886	0.570449581782113
M3	C6	R2	lambda	0.687725660052586	134	FS	0.127939405241782	0.102290739993179	0.212582702843162
M3	C6	R2	lambda	9.99999999999999e-08	134	FM	-0.465902947071835	0.088015328607847	3.34272157452094e-07
M3	C6	R2	lambda	9.99999999999999e-08	134	GS	0.0938466557869015	0.100939923251508	0.353717071123959
M3	C6	R2	lambda	9.99999999999999e-08	134	WA	0.102132500456866	0.10057296184446	0.311190687668805
M3	C6	R2	lambda	9.99999999999999e-08	134	II	-0.0689169276783336	0.12068458010562	0.568662560297299
M3	C6	R2	lambda	9.99999999999999e-08	134	NO	-0.0668756937794601	0.148353072284957	0.652676449580651
M3	C6	R2	lambda	9.99999999999999e-08	134	GL	0.105819193932443	0.139112556597055	0.447842079944536
M3	C6	R2	lambda	0.47894791599944	135	M	-0.486665838049633	0.102956715268832	4.47333932221455e-06
M3	C6	R2	lambda	0.470736454565476	135	B	-0.292853289551737	0.378740419999132	0.440362840331571
M3	C6	R2	lambda	9.99999999999999e-08	135	MR	0.240647127427815	0.459533457848469	0.601143774014767
M3	C6	R2	lambda	0.667421469931614	135	AD	0.043762832080534	0.0753043249076063	0.561834223112323
M3	C6	R2	lambda	0.668618821763068	135	FS	0.127261235437792	0.10184802507732	0.213027986198938
M3	C6	R2	lambda	9.99999999999999e-08	135	FM	-0.465902945867118	0.0880153285043809	3.34272169320897e-07
M3	C6	R2	lambda	9.99999999999999e-08	135	GS	0.093846655469308	0.10093992334765	0.353717073206501
M3	C6	R2	lambda	9.99999999999999e-08	135	WA	0.102132499739408	0.100572961897555	0.311190691313147
M3	C6	R2	lambda	9.99999999999999e-08	135	II	-0.068916926780823	0.120684580167885	0.568662565527014
M3	C6	R2	lambda	9.99999999999999e-08	135	NO	-0.066875692587982	0.14835307238932	0.652676455587018
M3	C6	R2	lambda	9.99999999999999e-08	135	GL	0.105819194547519	0.139112556592626	0.447842077295205
M3	C6	R2	lambda	0.480675639832163	136	M	-0.48549274398181	0.102738628109971	4.50063954838317e-06
M3	C6	R2	lambda	0.472478019031252	136	B	-0.291059537737226	0.377827121360834	0.442063781921916
M3	C6	R2	lambda	9.99999999999999e-08	136	MR	0.240647129644893	0.459533458008703	0.601143770792108
M3	C6	R2	lambda	0.67624045962743	136	AD	0.0438366578098516	0.0756527388718671	0.562978468087197
M3	C6	R2	lambda	0.678653152677905	136	FS	0.128611525737829	0.102697963558328	0.212006061945521
M3	C6	R2	lambda	9.99999999999999e-08	136	FM	-0.465902948164251	0.0880153287570387	3.34272151984358e-07
M3	C6	R2	lambda	9.99999999999999e-08	136	GS	0.0938466571830545	0.100939923457616	0.353717064960313
M3	C6	R2	lambda	9.99999999999999e-08	136	WA	0.102132500140265	0.100572961954837	0.311190689694137
M3	C6	R2	lambda	9.99999999999999e-08	136	II	-0.0689169272210448	0.120684580196309	0.568662563150606
M3	C6	R2	lambda	9.99999999999999e-08	136	NO	-0.0668756926704469	0.148353072473588	0.652676455371315
M3	C6	R2	lambda	9.99999999999999e-08	136	GL	0.105819193783522	0.139112556766191	0.44784208113364
M3	C6	R2	lambda	0.484580024855518	137	M	-0.4865854789233	0.10347851024882	4.98345687144132e-06
M3	C6	R2	lambda	0.476590552868625	137	B	-0.279484142024989	0.378208739960017	0.460852973603374
M3	C6	R2	lambda	9.99999999999999e-08	137	MR	0.240647129082194	0.459533457799535	0.601143771476718
M3	C6	R2	lambda	0.680554965880231	137	AD	0.0439522829270448	0.0754838511790831	0.561076100026974
M3	C6	R2	lambda	0.681369493936529	137	FS	0.126029647658542	0.102196764143388	0.219038678519946
M3	C6	R2	lambda	9.99999999999999e-08	137	FM	-0.465902948625936	0.0880153287967462	3.34272147441218e-07
M3	C6	R2	lambda	9.99999999999999e-08	137	GS	0.0938466569289897	0.100939923331328	0.353717065659566
M3	C6	R2	lambda	9.99999999999999e-08	137	WA	0.102132499865563	0.100572961888262	0.311190690672546
M3	C6	R2	lambda	9.99999999999999e-08	137	II	-0.0689169274049466	0.120684580159309	0.568662562001435
M3	C6	R2	lambda	9.99999999999999e-08	137	NO	-0.0668756941447533	0.148353072398305	0.652676448056916
M3	C6	R2	lambda	9.99999999999999e-08	137	GL	0.105819193260567	0.139112556779024	0.447842083415717
M3	C6	R2	lambda	0.498019948141998	138	M	-0.491677440323614	0.104298861012361	4.73150846799416e-06
M3	C6	R2	lambda	0.492341816258437	138	B	-0.294337472960166	0.381425804352757	0.441279883498369
M3	C6	R2	lambda	9.99999999999999e-08	138	MR	0.240647125139316	0.459533457852099	0.601143777474963
M3	C6	R2	lambda	0.681517850252952	138	AD	0.0456687739024309	0.0754403184762325	0.545664067937832
M3	C6	R2	lambda	0.685805737531526	138	FS	0.133180976105761	0.102027236150103	0.193369886762527
M3	C6	R2	lambda	9.99999999999999e-08	138	FM	-0.465902942942708	0.088015328498541	3.34272221590276e-07
M3	C6	R2	lambda	9.99999999999999e-08	138	GS	0.0938466554962998	0.100939923363853	0.353717073145466
M3	C6	R2	lambda	9.99999999999999e-08	138	WA	0.102132501214396	0.100572961920254	0.311190684453523
M3	C6	R2	lambda	9.99999999999999e-08	138	II	-0.0689169271032355	0.120684580178156	0.568662563752807
M3	C6	R2	lambda	9.99999999999999e-08	138	NO	-0.0668756922986031	0.148353072306264	0.652676456808821
M3	C6	R2	lambda	9.99999999999999e-08	138	GL	0.105819194914405	0.139112556534354	0.447842075533633
M3	C6	R2	lambda	0.49804709859199	139	M	-0.497131369767383	0.103959737029045	3.50814474514449e-06
M3	C6	R2	lambda	0.490831618057846	139	B	-0.2656794126508	0.380988370755391	0.486454494068601
M3	C6	R2	lambda	9.99999999999999e-08	139	MR	0.240647128123049	0.459533457513003	0.601143772699049
M3	C6	R2	lambda	0.690915744757015	139	AD	0.0449371950406653	0.0757210057979843	0.553584592200517
M3	C6	R2	lambda	0.6932649077304	139	FS	0.132210328770654	0.103349467925326	0.202383895636888
M3	C6	R2	lambda	9.99999999999999e-08	139	FM	-0.465902948870872	0.0880153286030552	3.34272124495322e-07
M3	C6	R2	lambda	9.99999999999999e-08	139	GS	0.0938466569856999	0.100939923418751	0.353717065785287
M3	C6	R2	lambda	9.99999999999999e-08	139	WA	0.102132500066649	0.100572961868476	0.311190689627593
M3	C6	R2	lambda	9.99999999999999e-08	139	II	-0.068916926838404	0.120684580142003	0.568662565121441
M3	C6	R2	lambda	9.99999999999999e-08	139	NO	-0.0668756945023522	0.148353072371852	0.652676446264867
M3	C6	R2	lambda	9.99999999999999e-08	139	GL	0.105819194261911	0.139112556588158	0.447842078504146
M3	C6	R2	lambda	0.475596778475837	140	M	-0.488399380697068	0.103188244805022	4.3531335608163e-06
M3	C6	R2	lambda	0.469707566851304	140	B	-0.308788301646089	0.379928171014068	0.41739238869998
M3	C6	R2	lambda	9.99999999999999e-08	140	MR	0.240647131344844	0.459533457855158	0.60114376810245
M3	C6	R2	lambda	0.669404800777617	140	AD	0.0439433717608694	0.0753695682829708	0.560562296968897
M3	C6	R2	lambda	0.669216549852313	140	FS	0.128094117255881	0.101592854949118	0.208922672047674
M3	C6	R2	lambda	9.99999999999999e-08	140	FM	-0.465902944913204	0.0880153284255484	3.34272179014633e-07
M3	C6	R2	lambda	9.99999999999999e-08	140	GS	0.093846656036618	0.100939923510519	0.353717071078383
M3	C6	R2	lambda	9.99999999999999e-08	140	WA	0.102132500679659	0.100572961989826	0.311190687313656
M3	C6	R2	lambda	9.99999999999999e-08	140	II	-0.0689169263076208	0.120684580227875	0.568662568371253
M3	C6	R2	lambda	9.99999999999999e-08	140	NO	-0.0668756925330309	0.148353072433701	0.652676455950531
M3	C6	R2	lambda	9.99999999999999e-08	140	GL	0.105819195913198	0.139112556535379	0.447842071258292
M3	C6	R2	lambda	0.513523307595351	141	M	-0.48998511124068	0.104886566531918	5.69915595084893e-06
M3	C6	R2	lambda	0.50621626309778	141	B	-0.270373401644448	0.382583879119309	0.480630341665416
M3	C6	R2	lambda	9.99999999999999e-08	141	MR	0.240647126795494	0.459533457571276	0.60114377475074
M3	C6	R2	lambda	0.697134306110793	141	AD	0.0440526971937409	0.0751844448505053	0.558622710483014
M3	C6	R2	lambda	0.69877618342106	141	FS	0.128938259193706	0.102249003944886	0.208863489642723
M3	C6	R2	lambda	9.99999999999999e-08	141	FM	-0.465902947318555	0.0880153286715507	3.34272159086768e-07
M3	C6	R2	lambda	9.99999999999999e-08	141	GS	0.093846655257508	0.100939923132724	0.353717073267786
M3	C6	R2	lambda	9.99999999999999e-08	141	WA	0.10213250009005	0.100572961845799	0.311190689408241
M3	C6	R2	lambda	9.99999999999999e-08	141	II	-0.0689169270564065	0.120684580192149	0.568662564060066
M3	C6	R2	lambda	9.99999999999999e-08	141	NO	-0.0668756939358953	0.148353072355323	0.652676448975833
M3	C6	R2	lambda	9.99999999999999e-08	141	GL	0.105819194018273	0.139112556606934	0.44784207960904
M3	C6	R2	lambda	0.489559198143272	142	M	-0.499723328778879	0.104073548309988	3.21476632141783e-06
M3	C6	R2	lambda	0.480673148063189	142	B	-0.266951245961515	0.38093222616754	0.484308820951047
M3	C6	R2	lambda	9.99999999999999e-08	142	MR	0.240647131526316	0.459533457725774	0.601143767725932
M3	C6	R2	lambda	0.679512065541536	142	AD	0.0443626974394746	0.0755778361653898	0.557917474718965
M3	C6	R2	lambda	0.680213226858754	142	FS	0.12451921620832	0.102325101885934	0.225168442110399
M3	C6	R2	lambda	9.99999999999999e-08	142	FM	-0.46590294677767	0.0880153285881607	3.34272160883555e-07
M3	C6	R2	lambda	9.99999999999999e-08	142	GS	0.0938466553012951	0.100939923241603	0.353717073561715
M3	C6	R2	lambda	9.99999999999999e-08	142	WA	0.102132500008959	0.100572961850477	0.311190689813799
M3	C6	R2	lambda	9.99999999999999e-08	142	II	-0.0689169276373203	0.120684580115178	0.568662560557764
M3	C6	R2	lambda	9.99999999999999e-08	142	NO	-0.066875692647334	0.148353072382411	0.652676455284078
M3	C6	R2	lambda	9.99999999999999e-08	142	GL	0.105819195190158	0.139112556560979	0.447842074439109
M3	C6	R2	lambda	0.497575951326719	143	M	-0.48441531455993	0.104273266599673	6.37994401127212e-06
M3	C6	R2	lambda	0.489324593836251	143	B	-0.284157881734861	0.381767655965391	0.457616290543997
M3	C6	R2	lambda	9.99999999999999e-08	143	MR	0.240647132441995	0.459533457945339	0.601143766516287
M3	C6	R2	lambda	0.690644546691861	143	AD	0.045539592220197	0.075589188252424	0.547588976805574
M3	C6	R2	lambda	0.692007008144283	143	FS	0.129096388915749	0.102458638642222	0.209236431698376
M3	C6	R2	lambda	9.99999999999999e-08	143	FM	-0.465902946863549	0.0880153288109675	3.34272180637616e-07
M3	C6	R2	lambda	9.99999999999999e-08	143	GS	0.0938466566554979	0.100939923552087	0.353717068109295
M3	C6	R2	lambda	9.99999999999999e-08	143	WA	0.102132500401191	0.100572961960943	0.311190688490695
M3	C6	R2	lambda	9.99999999999999e-08	143	II	-0.0689169267046095	0.120684580265893	0.56866256626787
M3	C6	R2	lambda	9.99999999999999e-08	143	NO	-0.066875693247056	0.148353072476526	0.652676452581407
M3	C6	R2	lambda	9.99999999999999e-08	143	GL	0.105819194601981	0.139112556771283	0.447842077644071
M3	C6	R2	lambda	0.483130446609218	144	M	-0.487745661532003	0.103774995771202	5.03289934421666e-06
M3	C6	R2	lambda	0.473889796032022	144	B	-0.282699400103895	0.380373304606425	0.458283815655829
M3	C6	R2	lambda	9.99999999999999e-08	144	MR	0.240647132854449	0.459533458000483	0.601143765936803
M3	C6	R2	lambda	0.680340415830626	144	AD	0.0466862383495177	0.0755703257234464	0.537460526344094
M3	C6	R2	lambda	0.681056467629354	144	FS	0.127333576394765	0.102125723462973	0.214010422093298
M3	C6	R2	lambda	9.99999999999999e-08	144	FM	-0.465902947283453	0.0880153287759469	3.34272169703522e-07
M3	C6	R2	lambda	9.99999999999999e-08	144	GS	0.0938466564573945	0.100939923410261	0.353717068448268
M3	C6	R2	lambda	9.99999999999999e-08	144	WA	0.102132499872476	0.100572961930362	0.311190690841872
M3	C6	R2	lambda	9.99999999999999e-08	144	II	-0.0689169272548723	0.120684580220033	0.568662563036938
M3	C6	R2	lambda	9.99999999999999e-08	144	NO	-0.0668756929197925	0.148353072464349	0.652676454141887
M3	C6	R2	lambda	9.99999999999999e-08	144	GL	0.10581919489255	0.139112556735247	0.447842076281893
M3	C6	R2	lambda	0.482724717402591	145	M	-0.487109837645338	0.102961133766035	4.39323275472054e-06
M3	C6	R2	lambda	0.475444408438923	145	B	-0.282841389526845	0.379973105467057	0.457585754115776
M3	C6	R2	lambda	9.99999999999999e-08	145	MR	0.240647132570072	0.45953345798522	0.601143766354347
M3	C6	R2	lambda	0.67946997974527	145	AD	0.0462488092873026	0.0754104062781889	0.540418785736351
M3	C6	R2	lambda	0.679835681996858	145	FS	0.125394995034142	0.102285139949284	0.221756326006643
M3	C6	R2	lambda	9.99999999999999e-08	145	FM	-0.465902946234649	0.0880153284518389	3.34272157657445e-07
M3	C6	R2	lambda	9.99999999999999e-08	145	GS	0.0938466562677499	0.100939923426273	0.353717069494869
M3	C6	R2	lambda	9.99999999999999e-08	145	WA	0.102132500079054	0.100572961949902	0.311190689959647
M3	C6	R2	lambda	9.99999999999999e-08	145	II	-0.0689169276787685	0.120684580227633	0.568662560685383
M3	C6	R2	lambda	9.99999999999999e-08	145	NO	-0.0668756932551353	0.148353072424506	0.652676452428502
M3	C6	R2	lambda	9.99999999999999e-08	145	GL	0.105819194625035	0.139112556593152	0.447842076964854
M3	C6	R2	lambda	0.466028778324775	146	M	-0.488936016411224	0.102913663592457	4.02403440207621e-06
M3	C6	R2	lambda	0.458375272322526	146	B	-0.294962906639913	0.37909277278795	0.437507677306024
M3	C6	R2	lambda	9.99999999999999e-08	146	MR	0.240647137665392	0.459533457488478	0.601143758263656
M3	C6	R2	lambda	0.677190051115127	146	AD	0.0449260254440588	0.0752519495557519	0.551216458751864
M3	C6	R2	lambda	0.676622976659589	146	FS	0.12801133617076	0.102143420617185	0.211670808863139
M3	C6	R2	lambda	9.99999999999999e-08	146	FM	-0.465902944715826	0.0880153283767456	3.34272177913499e-07
M3	C6	R2	lambda	9.99999999999999e-08	146	GS	0.0938466551650976	0.100939923317567	0.353717074620044
M3	C6	R2	lambda	9.99999999999999e-08	146	WA	0.102132500481755	0.100572961925684	0.311190687940905
M3	C6	R2	lambda	9.99999999999999e-08	146	II	-0.0689169271994162	0.120684580219543	0.568662563346194
M3	C6	R2	lambda	9.99999999999999e-08	146	NO	-0.0668756926459418	0.148353072398054	0.652676455325027
M3	C6	R2	lambda	9.99999999999999e-08	146	GL	0.105819197710771	0.139112556538085	0.447842063566567
M3	C6	R2	lambda	0.508288868202649	147	M	-0.485850316949183	0.104699782692303	6.52609862405758e-06
M3	C6	R2	lambda	0.498638739032749	147	B	-0.279224427994826	0.382909723225603	0.466781044725748
M3	C6	R2	lambda	9.99999999999999e-08	147	MR	0.240647135448051	0.459533457824243	0.601143761879117
M3	C6	R2	lambda	0.706739850753967	147	AD	0.0430416959048189	0.0755391527060594	0.569494608170917
M3	C6	R2	lambda	0.709532655745351	147	FS	0.134939070467759	0.102932263932535	0.191473639225079
M3	C6	R2	lambda	9.99999999999999e-08	147	FM	-0.465902945785453	0.0880153287330889	3.34272192665827e-07
M3	C6	R2	lambda	9.99999999999999e-08	147	GS	0.0938466562151931	0.100939923395143	0.353717069615707
M3	C6	R2	lambda	9.99999999999999e-08	147	WA	0.102132501018039	0.100572961915115	0.311190685356547
M3	C6	R2	lambda	9.99999999999999e-08	147	II	-0.068916927192342	0.12068458024659	0.568662563472413
M3	C6	R2	lambda	9.99999999999999e-08	147	NO	-0.066875693278682	0.148353072453411	0.652676452377499
M3	C6	R2	lambda	9.99999999999999e-08	147	GL	0.105819196704251	0.13911255676448	0.447842068616087
M3	C6	R2	lambda	0.529152408084946	148	M	-0.479496138552106	0.104984246743688	8.94523818197834e-06
M3	C6	R2	lambda	0.524704643748441	148	B	-0.29040619259517	0.383424191915242	0.449762465838356
M3	C6	R2	lambda	9.99999999999999e-08	148	MR	0.240647130248147	0.459533457635303	0.601143769585337
M3	C6	R2	lambda	0.712974110438354	148	AD	0.0437152885786465	0.0753952450020142	0.562729966670017
M3	C6	R2	lambda	0.714254091740658	148	FS	0.129076836203883	0.10294170252847	0.211441503526998
M3	C6	R2	lambda	9.99999999999999e-08	148	FM	-0.46590294698752	0.0880153285365145	3.3427215215419e-07
M3	C6	R2	lambda	9.99999999999999e-08	148	GS	0.0938466564586347	0.100939923320466	0.353717068014727
M3	C6	R2	lambda	9.99999999999999e-08	148	WA	0.102132499833096	0.100572961918147	0.311190690969317
M3	C6	R2	lambda	9.99999999999999e-08	148	II	-0.0689169267044952	0.120684580204647	0.568662566072483
M3	C6	R2	lambda	9.99999999999999e-08	148	NO	-0.0668756930631964	0.148353072376468	0.652676453254313
M3	C6	R2	lambda	9.99999999999999e-08	148	GL	0.105819194670803	0.139112556616616	0.447842076845249
M3	C6	R2	lambda	0.456380315439806	149	M	-0.490325152220902	0.102415817488851	3.42163229048049e-06
M3	C6	R2	lambda	0.446864650079006	149	B	-0.291282792396196	0.377311434273103	0.441091510017289
M3	C6	R2	lambda	9.99999999999999e-08	149	MR	0.240647129497671	0.459533458021274	0.601143771024468
M3	C6	R2	lambda	0.649010154045682	149	AD	0.0448529581180433	0.0754246210337714	0.552773556455298
M3	C6	R2	lambda	0.648575636087247	149	FS	0.123959273166065	0.101566862797197	0.223815499125193
M3	C6	R2	lambda	9.99999999999999e-08	149	FM	-0.46590294733763	0.0880153286831305	3.34272159849469e-07
M3	C6	R2	lambda	9.99999999999999e-08	149	GS	0.0938466558545918	0.10093992344266	0.353717071686986
M3	C6	R2	lambda	9.99999999999999e-08	149	WA	0.102132499912081	0.10057296192766	0.311190690641797
M3	C6	R2	lambda	9.99999999999999e-08	149	II	-0.0689169267466841	0.120684580219817	0.568662565884573
M3	C6	R2	lambda	9.99999999999999e-08	149	NO	-0.0668756929504353	0.148353072474105	0.65267645401461
M3	C6	R2	lambda	9.99999999999999e-08	149	GL	0.105819194674668	0.139112556716854	0.447842077155326
M3	C6	R2	lambda	0.500612515608662	150	M	-0.493085249412583	0.104464739917685	4.60871166859557e-06
M3	C6	R2	lambda	0.490593562282724	150	B	-0.251706515973481	0.380963961202607	0.509611727502785
M3	C6	R2	lambda	9.99999999999999e-08	150	MR	0.240647132343751	0.459533457543977	0.601143766347174
M3	C6	R2	lambda	0.690252724597097	150	AD	0.0448075171988758	0.0756857455315889	0.554544358188539
M3	C6	R2	lambda	0.691682490822849	150	FS	0.128578757918694	0.102592142556518	0.21165290344665
M3	C6	R2	lambda	9.99999999999999e-08	150	FM	-0.465902948518216	0.0880153286978927	3.34272139934471e-07
M3	C6	R2	lambda	9.99999999999999e-08	150	GS	0.0938466571271915	0.100939923556734	0.353717065717718
M3	C6	R2	lambda	9.99999999999999e-08	150	WA	0.102132499500721	0.100572961901392	0.311190692459226
M3	C6	R2	lambda	9.99999999999999e-08	150	II	-0.0689169273192842	0.120684580141782	0.568662562425465
M3	C6	R2	lambda	9.99999999999999e-08	150	NO	-0.0668756940026731	0.148353072427782	0.652676448810391
M3	C6	R2	lambda	9.99999999999999e-08	150	GL	0.105819194432279	0.139112556639478	0.44784207794155
M3	C6	R2	lambda	0.461637715833313	151	M	-0.494033993838858	0.102574040484905	3.010826363689e-06
M3	C6	R2	lambda	0.453028663371084	151	B	-0.279982155675098	0.377387156917671	0.459080914551286
M3	C6	R2	lambda	9.99999999999999e-08	151	MR	0.240647132623448	0.459533457503746	0.601143765892797
M3	C6	R2	lambda	0.660839909572456	151	AD	0.0437210080983322	0.0756381281831254	0.563932806666307
M3	C6	R2	lambda	0.663151792282178	151	FS	0.13044290096838	0.101961525265224	0.202355973726729
M3	C6	R2	lambda	9.99999999999999e-08	151	FM	-0.465902947537565	0.0880153285874626	3.34272147089733e-07
M3	C6	R2	lambda	9.99999999999999e-08	151	GS	0.093846656097885	0.100939923221302	0.353717069388932
M3	C6	R2	lambda	9.99999999999999e-08	151	WA	0.102132500331199	0.100572961836822	0.311190688225874
M3	C6	R2	lambda	9.99999999999999e-08	151	II	-0.0689169273666217	0.120684580096276	0.568662562014496
M3	C6	R2	lambda	9.99999999999999e-08	151	NO	-0.0668756939803862	0.148353072356014	0.652676448761579
M3	C6	R2	lambda	9.99999999999999e-08	151	GL	0.105819194897166	0.139112556595344	0.447842075806228
M3	C6	R2	lambda	0.48511918552481	152	M	-0.491251011089152	0.104046606761465	4.58167441370004e-06
M3	C6	R2	lambda	0.476975613310323	152	B	-0.275645659645027	0.38147936329967	0.470846605437864
M3	C6	R2	lambda	9.99999999999999e-08	152	MR	0.240647130912163	0.459533457977495	0.601143768852903
M3	C6	R2	lambda	0.680781488297996	152	AD	0.0442973943042444	0.075619232822449	0.558711910310002
M3	C6	R2	lambda	0.684372205067168	152	FS	0.131552150874346	0.10236617600303	0.200333607992379
M3	C6	R2	lambda	9.99999999999999e-08	152	FM	-0.465902947098625	0.0880153286960582	3.34272165403158e-07
M3	C6	R2	lambda	9.99999999999999e-08	152	GS	0.0938466562343132	0.10093992332368	0.353717069177884
M3	C6	R2	lambda	9.99999999999999e-08	152	WA	0.102132500514471	0.100572961833616	0.311190687344629
M3	C6	R2	lambda	9.99999999999999e-08	152	II	-0.0689169278928838	0.120684580105233	0.568662559093536
M3	C6	R2	lambda	9.99999999999999e-08	152	NO	-0.0668756940325939	0.148353072360192	0.652676448517526
M3	C6	R2	lambda	9.99999999999999e-08	152	GL	0.105819195230912	0.139112556671216	0.447842074623742
M3	C6	R2	lambda	0.470831566985951	153	M	-0.486411258870475	0.102658430339361	4.25723692780673e-06
M3	C6	R2	lambda	0.461748044124672	153	B	-0.284251764771367	0.378115060656755	0.453140540144097
M3	C6	R2	lambda	9.99999999999999e-08	153	MR	0.240647133301817	0.459533457847617	0.601143765140009
M3	C6	R2	lambda	0.670158471109958	153	AD	0.0455838786712168	0.0754535519116986	0.546480599367173
M3	C6	R2	lambda	0.670041000968997	153	FS	0.125234283929415	0.102176502718882	0.221857503804614
M3	C6	R2	lambda	9.99999999999999e-08	153	FM	-0.465902947508877	0.0880153286348733	3.34272152141513e-07
M3	C6	R2	lambda	9.99999999999999e-08	153	GS	0.0938466563001236	0.1009399234412	0.353717069400226
M3	C6	R2	lambda	9.99999999999999e-08	153	WA	0.102132499424594	0.100572961967024	0.311190693133771
M3	C6	R2	lambda	9.99999999999999e-08	153	II	-0.0689169275070136	0.120684580251078	0.568662561723084
M3	C6	R2	lambda	9.99999999999999e-08	153	NO	-0.0668756928196924	0.148353072479974	0.652676454661492
M3	C6	R2	lambda	9.99999999999999e-08	153	GL	0.105819195086722	0.139112556785298	0.447842075613182
M3	C6	R2	lambda	0.52268864671191	154	M	-0.483400137408577	0.104512595419054	6.96835749193339e-06
M3	C6	R2	lambda	0.52000531701231	154	B	-0.312638308533723	0.38379093058831	0.416334190616726
M3	C6	R2	lambda	9.99999999999999e-08	154	MR	0.240647124265792	0.459533457537363	0.601143778545629
M3	C6	R2	lambda	0.710193864219016	154	AD	0.0432392542578727	0.0754531824336395	0.56728475601412
M3	C6	R2	lambda	0.710672246622819	154	FS	0.123561063188164	0.103019087078359	0.231882007428552
M3	C6	R2	lambda	9.99999999999999e-08	154	FM	-0.465902945211504	0.0880153284479371	3.34272175766871e-07
M3	C6	R2	lambda	9.99999999999999e-08	154	GS	0.0938466555181382	0.100939923149423	0.353717072013571
M3	C6	R2	lambda	9.99999999999999e-08	154	WA	0.1021325008948	0.100572961840498	0.311190685580792
M3	C6	R2	lambda	9.99999999999999e-08	154	II	-0.0689169271771255	0.120684580165279	0.568662563297451
M3	C6	R2	lambda	9.99999999999999e-08	154	NO	-0.0668756921472048	0.148353072267228	0.652676457457706
M3	C6	R2	lambda	9.99999999999999e-08	154	GL	0.105819194553289	0.139112556508794	0.447842076997313
M3	C6	R2	lambda	0.481997896164925	155	M	-0.485736321623658	0.103390545247778	5.0762142765166e-06
M3	C6	R2	lambda	0.472787056072027	155	B	-0.303927813851414	0.38113493917148	0.426213666456247
M3	C6	R2	lambda	9.99999999999999e-08	155	MR	0.240647137580841	0.459533458055933	0.601143758840327
M3	C6	R2	lambda	0.697025566313195	155	AD	0.0451007979916311	0.0755930743627945	0.551471039164657
M3	C6	R2	lambda	0.69721628334112	155	FS	0.130401301293628	0.102783134468552	0.206115534422754
M3	C6	R2	lambda	9.99999999999999e-08	155	FM	-0.465902945329227	0.0880153286488627	3.34272192853347e-07
M3	C6	R2	lambda	9.99999999999999e-08	155	GS	0.0938466561114508	0.10093992345934	0.353717070451976
M3	C6	R2	lambda	9.99999999999999e-08	155	WA	0.102132501581132	0.100572961924465	0.311190682741093
M3	C6	R2	lambda	9.99999999999999e-08	155	II	-0.0689169269978712	0.120684580244347	0.568662564555215
M3	C6	R2	lambda	9.99999999999999e-08	155	NO	-0.0668756923612788	0.148353072470754	0.652676456864467
M3	C6	R2	lambda	9.99999999999999e-08	155	GL	0.105819197727264	0.139112556678655	0.447842063953977
M3	C6	R2	lambda	0.473464401758744	156	M	-0.488531201137569	0.103528984044535	4.63560266805251e-06
M3	C6	R2	lambda	0.464477063353051	156	B	-0.290841672172614	0.379228630903561	0.444090518205729
M3	C6	R2	lambda	9.99999999999999e-08	156	MR	0.24064713562697	0.459533457748794	0.601143761549126
M3	C6	R2	lambda	0.673111455688776	156	AD	0.0456082666838467	0.075662983233861	0.547376465350689
M3	C6	R2	lambda	0.674317374499493	156	FS	0.132332583443255	0.101905293812653	0.195677337348003
M3	C6	R2	lambda	9.99999999999999e-08	156	FM	-0.465902946484908	0.0880153287770989	3.34272184238938e-07
M3	C6	R2	lambda	9.99999999999999e-08	156	GS	0.0938466562692269	0.100939923408105	0.353717069400879
M3	C6	R2	lambda	9.99999999999999e-08	156	WA	0.102132500923075	0.100572961932974	0.311190685890883
M3	C6	R2	lambda	9.99999999999999e-08	156	II	-0.0689169267801334	0.1206845802154	0.568662565682957
M3	C6	R2	lambda	9.99999999999999e-08	156	NO	-0.0668756937672474	0.148353072494749	0.652676450098516
M3	C6	R2	lambda	9.99999999999999e-08	156	GL	0.105819196360601	0.13911255667294	0.447842069789938
M3	C6	R2	lambda	0.466332228102215	157	M	-0.483814281914012	0.102338815081663	4.46006302543243e-06
M3	C6	R2	lambda	0.456514672943479	157	B	-0.286626960601732	0.376932335104095	0.447961158441672
M3	C6	R2	lambda	9.99999999999999e-08	157	MR	0.240647134181548	0.459533457955477	0.601143763896297
M3	C6	R2	lambda	0.67034785424468	157	AD	0.0457501610086788	0.0757793324446704	0.546747916733251
M3	C6	R2	lambda	0.671867398213163	157	FS	0.129042550970141	0.102455952181258	0.209413741797295
M3	C6	R2	lambda	9.99999999999999e-08	157	FM	-0.465902947294377	0.0880153286935973	3.34272161631683e-07
M3	C6	R2	lambda	9.99999999999999e-08	157	GS	0.0938466574442837	0.100939923568002	0.353717064148747
M3	C6	R2	lambda	9.99999999999999e-08	157	WA	0.102132500253775	0.100572961950066	0.311190689134969
M3	C6	R2	lambda	9.99999999999999e-08	157	II	-0.0689169272987704	0.120684580188403	0.56866256268966
M3	C6	R2	lambda	9.99999999999999e-08	157	NO	-0.0668756928327507	0.148353072486044	0.652676454611436
M3	C6	R2	lambda	9.99999999999999e-08	157	GL	0.10581919537886	0.139112556762368	0.447842074286983
M3	C6	R2	lambda	0.507229067980302	158	M	-0.49358607565689	0.104831421310685	4.85216018856676e-06
M3	C6	R2	lambda	0.497027554894411	158	B	-0.252616175549497	0.383300798386095	0.510671399031073
M3	C6	R2	lambda	9.99999999999999e-08	158	MR	0.240647133067441	0.459533457689597	0.601143765369073
M3	C6	R2	lambda	0.700078585386602	158	AD	0.0447310343310134	0.0756231455583393	0.554892761046466
M3	C6	R2	lambda	0.705550375344056	158	FS	0.139145963141564	0.102688585977992	0.177034402542571
M3	C6	R2	lambda	9.99999999999999e-08	158	FM	-0.465902947649516	0.0880153286693762	3.34272152900222e-07
M3	C6	R2	lambda	9.99999999999999e-08	158	GS	0.0938466565862089	0.100939923286131	0.353717067198573
M3	C6	R2	lambda	9.99999999999999e-08	158	WA	0.102132500714812	0.100572961821177	0.311190686338444
M3	C6	R2	lambda	9.99999999999999e-08	158	II	-0.0689169274329209	0.120684580095913	0.568662561641735
M3	C6	R2	lambda	9.99999999999999e-08	158	NO	-0.066875694570973	0.148353072361221	0.652676445908843
M3	C6	R2	lambda	9.99999999999999e-08	158	GL	0.105819195293865	0.139112556597525	0.447842074113932
M3	C6	R2	lambda	0.497811536920277	159	M	-0.485429961853239	0.104423112339405	6.29599123182897e-06
M3	C6	R2	lambda	0.490225511619112	159	B	-0.283455034582972	0.382309085691456	0.459363479731125
M3	C6	R2	lambda	9.99999999999999e-08	159	MR	0.240647132100388	0.459533457854706	0.601143766960663
M3	C6	R2	lambda	0.691458369585942	159	AD	0.0453525883251581	0.0755440183837995	0.548994499179003
M3	C6	R2	lambda	0.690351984192328	159	FS	0.126057530101299	0.102356197644716	0.219652762675535
M3	C6	R2	lambda	9.99999999999999e-08	159	FM	-0.465902946417093	0.0880153287606984	3.34272183895705e-07
M3	C6	R2	lambda	9.99999999999999e-08	159	GS	0.0938466567918944	0.100939923491663	0.353717067123881
M3	C6	R2	lambda	9.99999999999999e-08	159	WA	0.102132501129635	0.100572961998529	0.311190685229514
M3	C6	R2	lambda	9.99999999999999e-08	159	II	-0.0689169266619766	0.120684580300748	0.56866256661838
M3	C6	R2	lambda	9.99999999999999e-08	159	NO	-0.0668756935882994	0.148353072421531	0.652676450806279
M3	C6	R2	lambda	9.99999999999999e-08	159	GL	0.105819195037653	0.139112556709459	0.447842075576253
M3	C6	R2	lambda	0.523987873232919	160	M	-0.481488460763634	0.104906362505098	8.12509869408992e-06
M3	C6	R2	lambda	0.518970979512369	160	B	-0.288348786916863	0.384423140934711	0.454148141889723
M3	C6	R2	lambda	9.99999999999999e-08	160	MR	0.240647132091049	0.459533457630521	0.60114376679741
M3	C6	R2	lambda	0.708370538664914	160	AD	0.0425309360964826	0.0753329660387324	0.573033866631945
M3	C6	R2	lambda	0.710007618563712	160	FS	0.130415238013125	0.103088312223813	0.207407507388673
M3	C6	R2	lambda	9.99999999999999e-08	160	FM	-0.46590294615611	0.0880153283271	3.34272147148332e-07
M3	C6	R2	lambda	9.99999999999999e-08	160	GS	0.0938466566806708	0.100939923420785	0.353717067355819
M3	C6	R2	lambda	9.99999999999999e-08	160	WA	0.102132500577911	0.100572961954572	0.311190687625221
M3	C6	R2	lambda	9.99999999999999e-08	160	II	-0.0689169261226837	0.120684580211254	0.568662569354604
M3	C6	R2	lambda	9.99999999999999e-08	160	NO	-0.0668756924977971	0.148353072367449	0.652676455976565
M3	C6	R2	lambda	9.99999999999999e-08	160	GL	0.105819195660959	0.139112556507656	0.447842072248506
M3	C6	R2	lambda	0.479313169574475	161	M	-0.493822791118438	0.103491462589899	3.67240439907541e-06
M3	C6	R2	lambda	0.471720609387653	161	B	-0.282926084924868	0.380460087125705	0.458026428182456
M3	C6	R2	lambda	9.99999999999999e-08	161	MR	0.240647134461674	0.459533457576037	0.60114376317291
M3	C6	R2	lambda	0.674022715169814	161	AD	0.0441758007859006	0.0755422480067835	0.559391274780989
M3	C6	R2	lambda	0.674748841289927	161	FS	0.128170609936051	0.102251274735239	0.211585243822736
M3	C6	R2	lambda	9.99999999999999e-08	161	FM	-0.465902945443073	0.0880153284335612	3.34272170209051e-07
M3	C6	R2	lambda	9.99999999999999e-08	161	GS	0.0938466559160107	0.100939923450779	0.353717071411325
M3	C6	R2	lambda	9.99999999999999e-08	161	WA	0.102132499832372	0.100572961869716	0.31119069074038
M3	C6	R2	lambda	9.99999999999999e-08	161	II	-0.0689169275782874	0.120684580080273	0.568662560776917
M3	C6	R2	lambda	9.99999999999999e-08	161	NO	-0.0668756925827212	0.148353072390893	0.652676455615968
M3	C6	R2	lambda	9.99999999999999e-08	161	GL	0.10581919694316	0.139112556618056	0.447842067115493
M3	C6	R2	lambda	0.462690893947519	162	M	-0.487570384827725	0.102756329641448	4.1322096215118e-06
M3	C6	R2	lambda	0.454074759824757	162	B	-0.284404156863793	0.376292984146085	0.450717055654448
M3	C6	R2	lambda	9.99999999999999e-08	162	MR	0.240647134566406	0.459533457964469	0.60114376332199
M3	C6	R2	lambda	0.666206917725938	162	AD	0.0465049699377197	0.0755930794918273	0.539161740110263
M3	C6	R2	lambda	0.665439406793064	162	FS	0.123576559489765	0.102012277231413	0.227266792498197
M3	C6	R2	lambda	9.99999999999999e-08	162	FM	-0.465902946189848	0.0880153285952231	3.34272172177556e-07
M3	C6	R2	lambda	9.99999999999999e-08	162	GS	0.0938466565536576	0.10093992349619	0.353717068364489
M3	C6	R2	lambda	9.99999999999999e-08	162	WA	0.102132499971144	0.100572962046431	0.311190690932585
M3	C6	R2	lambda	9.99999999999999e-08	162	II	-0.0689169270616635	0.120684580298128	0.568662564369803
M3	C6	R2	lambda	9.99999999999999e-08	162	NO	-0.0668756926825698	0.148353072471641	0.652676455308269
M3	C6	R2	lambda	9.99999999999999e-08	162	GL	0.10581919591027	0.139112556708153	0.44784207183384
M3	C6	R2	lambda	0.475429908264175	163	M	-0.48558191646828	0.102931750591468	4.66158797726027e-06
M3	C6	R2	lambda	0.465139984078429	163	B	-0.29284953239765	0.377707924586401	0.439122096538276
M3	C6	R2	lambda	9.99999999999999e-08	163	MR	0.240647135090657	0.459533458046242	0.601143762594678
M3	C6	R2	lambda	0.676566011238475	163	AD	0.0459195796459308	0.0758901224158508	0.545851788359485
M3	C6	R2	lambda	0.677958952907717	163	FS	0.131480837097278	0.102459489375943	0.20098513804841
M3	C6	R2	lambda	9.99999999999999e-08	163	FM	-0.46590294775218	0.0880153289559463	3.34272178448278e-07
M3	C6	R2	lambda	9.99999999999999e-08	163	GS	0.0938466572282143	0.100939923571559	0.353717065271309
M3	C6	R2	lambda	9.99999999999999e-08	163	WA	0.102132500311441	0.100572961961348	0.31119068891666
M3	C6	R2	lambda	9.99999999999999e-08	163	II	-0.0689169266330494	0.120684580236425	0.568662566574636
M3	C6	R2	lambda	9.99999999999999e-08	163	NO	-0.0668756933124131	0.148353072572977	0.652676452475304
M3	C6	R2	lambda	9.99999999999999e-08	163	GL	0.105819195014773	0.139112556942147	0.447842076432511
M3	C6	R2	lambda	0.482168413503271	164	M	-0.492506258224127	0.103985043471489	4.29174840456464e-06
M3	C6	R2	lambda	0.476710601905401	164	B	-0.28687556734796	0.380674415119476	0.452038294690494
M3	C6	R2	lambda	9.99999999999999e-08	164	MR	0.240647135919868	0.459533457541763	0.601143760942844
M3	C6	R2	lambda	0.680246440940415	164	AD	0.0450485202799741	0.0754058432319288	0.550945958256639
M3	C6	R2	lambda	0.68237076756102	164	FS	0.132870991389731	0.102202863469573	0.195168233199664
M3	C6	R2	lambda	9.99999999999999e-08	164	FM	-0.465902945441087	0.0880153284453072	3.34272171368116e-07
M3	C6	R2	lambda	9.99999999999999e-08	164	GS	0.0938466557869136	0.100939923474852	0.353717072186452
M3	C6	R2	lambda	9.99999999999999e-08	164	WA	0.102132500299912	0.100572961944621	0.311190688890875
M3	C6	R2	lambda	9.99999999999999e-08	164	II	-0.0689169265683133	0.120684580213334	0.568662566863568
M3	C6	R2	lambda	9.99999999999999e-08	164	NO	-0.0668756929144367	0.148353072399873	0.652676454026906
M3	C6	R2	lambda	9.99999999999999e-08	164	GL	0.105819197233781	0.139112556523621	0.447842065562789
M3	C6	R2	lambda	0.476607323747446	165	M	-0.493908302671657	0.103547213092093	3.70084099392131e-06
M3	C6	R2	lambda	0.467416466458235	165	B	-0.262884924472615	0.379224272611514	0.489033117992926
M3	C6	R2	lambda	9.99999999999999e-08	165	MR	0.240647134860099	0.45953345747129	0.601143762488125
M3	C6	R2	lambda	0.67740194581317	165	AD	0.0438444010123809	0.0756889760011931	0.563096359086573
M3	C6	R2	lambda	0.678397304849364	165	FS	0.130272707856692	0.102800781250332	0.206638904650901
M3	C6	R2	lambda	9.99999999999999e-08	165	FM	-0.46590294643487	0.0880153284083164	3.34272149878841e-07
M3	C6	R2	lambda	9.99999999999999e-08	165	GS	0.0938466561237952	0.100939923558247	0.353717070859357
M3	C6	R2	lambda	9.99999999999999e-08	165	WA	0.102132499905246	0.100572961996064	0.311190691002273
M3	C6	R2	lambda	9.99999999999999e-08	165	II	-0.0689169268641111	0.120684580146309	0.568662564991137
M3	C6	R2	lambda	9.99999999999999e-08	165	NO	-0.0668756925859427	0.148353072402293	0.652676455625268
M3	C6	R2	lambda	9.99999999999999e-08	165	GL	0.105819196710346	0.139112556552307	0.447842067898585
M3	C6	R2	lambda	0.46299290734105	166	M	-0.487816395917333	0.10205064572853	3.5365602690016e-06
M3	C6	R2	lambda	0.455251884156843	166	B	-0.301703113882735	0.375683488731673	0.422949247983434
M3	C6	R2	lambda	9.99999999999999e-08	166	MR	0.240647124360106	0.459533458163983	0.60114377889889
M3	C6	R2	lambda	0.658355957776796	166	AD	0.0472499826226196	0.0755037327247204	0.532203301492172
M3	C6	R2	lambda	0.657829048022943	166	FS	0.125041116288219	0.101791448769586	0.220830569732913
M3	C6	R2	lambda	9.99999999999999e-08	166	FM	-0.465902946965821	0.0880153288142361	3.34272179102672e-07
M3	C6	R2	lambda	9.99999999999999e-08	166	GS	0.0938466568284578	0.10093992355345	0.353717067230734
M3	C6	R2	lambda	9.99999999999999e-08	166	WA	0.102132500572418	0.100572962018721	0.311190687958942
M3	C6	R2	lambda	9.99999999999999e-08	166	II	-0.0689169266222216	0.120684580294768	0.568662566822061
M3	C6	R2	lambda	9.99999999999999e-08	166	NO	-0.0668756931983917	0.148353072499536	0.652676452867712
M3	C6	R2	lambda	9.99999999999999e-08	166	GL	0.105819192968478	0.139112556702791	0.447842084418571
M3	C6	R2	lambda	0.494767510917882	167	M	-0.482416236549057	0.103906646136501	6.45929484164048e-06
M3	C6	R2	lambda	0.487309589799132	167	B	-0.294693749395722	0.380382395955821	0.439477556660417
M3	C6	R2	lambda	9.99999999999999e-08	167	MR	0.240647133030661	0.45953345763109	0.601143765378351
M3	C6	R2	lambda	0.687956460623241	167	AD	0.0436362133508733	0.0756279979374926	0.564636259327449
M3	C6	R2	lambda	0.690487424909198	167	FS	0.130853745072358	0.102671431260106	0.20406275723387
M3	C6	R2	lambda	9.99999999999999e-08	167	FM	-0.465902946959799	0.0880153287384431	3.34272171963923e-07
M3	C6	R2	lambda	9.99999999999999e-08	167	GS	0.0938466569266084	0.100939923391003	0.353717065955653
M3	C6	R2	lambda	9.99999999999999e-08	167	WA	0.10213250065501	0.100572961913793	0.311190687065323
M3	C6	R2	lambda	9.99999999999999e-08	167	II	-0.0689169269835699	0.12068458019096	0.568662564464499
M3	C6	R2	lambda	9.99999999999999e-08	167	NO	-0.0668756924856331	0.148353072460801	0.652676456239637
M3	C6	R2	lambda	9.99999999999999e-08	167	GL	0.105819195515889	0.13911255675627	0.447842073680103
M3	C6	R2	lambda	0.456884299404798	168	M	-0.486984184442717	0.102351397140396	3.90109620289711e-06
M3	C6	R2	lambda	0.44975049357326	168	B	-0.310935216872487	0.377545466449328	0.41123287704411
M3	C6	R2	lambda	9.99999999999999e-08	168	MR	0.240647129229311	0.459533457922485	0.601143771351733
M3	C6	R2	lambda	0.658143922087801	168	AD	0.0448717075595745	0.0752595536032631	0.551737625092421
M3	C6	R2	lambda	0.657437425721936	168	FS	0.128314032679764	0.101167221703583	0.206246317838866
M3	C6	R2	lambda	9.99999999999999e-08	168	FM	-0.4659029449228	0.0880153286262744	3.34272198035267e-07
M3	C6	R2	lambda	9.99999999999999e-08	168	GS	0.0938466557829365	0.100939923302309	0.353717071385935
M3	C6	R2	lambda	9.99999999999999e-08	168	WA	0.102132501667111	0.100572961965207	0.311190682530355
M3	C6	R2	lambda	9.99999999999999e-08	168	II	-0.068916926131567	0.120684580346473	0.568662569737603
M3	C6	R2	lambda	9.99999999999999e-08	168	NO	-0.0668756932374768	0.148353072423105	0.652676452511075
M3	C6	R2	lambda	9.99999999999999e-08	168	GL	0.105819195651272	0.139112556602095	0.447842072597745
M3	C6	R2	lambda	0.500124340859288	169	M	-0.490711232301317	0.104776223290796	5.41199368417224e-06
M3	C6	R2	lambda	0.49455918481187	169	B	-0.289045348361876	0.38232789526951	0.450591935876091
M3	C6	R2	lambda	9.99999999999999e-08	169	MR	0.240647132322555	0.459533457681461	0.601143766487966
M3	C6	R2	lambda	0.693311996111996	169	AD	0.0425454969018888	0.0756104508997485	0.574310557976287
M3	C6	R2	lambda	0.692621807387372	169	FS	0.127520744256965	0.102571644167901	0.215329119441998
M3	C6	R2	lambda	9.99999999999999e-08	169	FM	-0.465902945258839	0.0880153285656889	3.34272186171553e-07
M3	C6	R2	lambda	9.99999999999999e-08	169	GS	0.0938466563255985	0.100939923341002	0.353717068793179
M3	C6	R2	lambda	9.99999999999999e-08	169	WA	0.102132501478886	0.100572961923822	0.311190683221065
M3	C6	R2	lambda	9.99999999999999e-08	169	II	-0.068916927175347	0.120684580164536	0.568662563305042
M3	C6	R2	lambda	9.99999999999999e-08	169	NO	-0.0668756933007238	0.14835307233678	0.652676452015631
M3	C6	R2	lambda	9.99999999999999e-08	169	GL	0.105819196543669	0.139112556538351	0.44784206856713
M3	C6	R2	lambda	0.444794899041497	170	M	-0.48322733153811	0.101881580476481	4.16675121365549e-06
M3	C6	R2	lambda	0.433217644936092	170	B	-0.300330794219058	0.375952027370433	0.425388495231829
M3	C6	R2	lambda	9.99999999999999e-08	170	MR	0.240647138091493	0.459533458179636	0.601143758166732
M3	C6	R2	lambda	0.660236129757002	170	AD	0.0452077317125904	0.0754515047208918	0.549781872959887
M3	C6	R2	lambda	0.661376829520338	170	FS	0.130575238605694	0.101835406884531	0.201344863065343
M3	C6	R2	lambda	9.99999999999999e-08	170	FM	-0.465902945803875	0.0880153287415943	3.34272193146348e-07
M3	C6	R2	lambda	9.99999999999999e-08	170	GS	0.0938466563846131	0.100939923514965	0.353717069318821
M3	C6	R2	lambda	9.99999999999999e-08	170	WA	0.10213250068021	0.100572961971896	0.311190687225031
M3	C6	R2	lambda	9.99999999999999e-08	170	II	-0.0689169270679937	0.120684580292608	0.568662564316655
M3	C6	R2	lambda	9.99999999999999e-08	170	NO	-0.0668756929220913	0.1483530725204	0.652676454253274
M3	C6	R2	lambda	9.99999999999999e-08	170	GL	0.105819197342194	0.139112556762304	0.44784206587614
M3	C6	R2	lambda	0.522577391830734	171	M	-0.477812538592338	0.105065999403118	9.72751655239891e-06
M3	C6	R2	lambda	0.518820385043584	171	B	-0.308720963952936	0.383501169526373	0.421838218640707
M3	C6	R2	lambda	9.99999999999999e-08	171	MR	0.240647125397256	0.459533457863692	0.601143777094455
M3	C6	R2	lambda	0.710039902174756	171	AD	0.043933455216013	0.0752036329741181	0.55978692352106
M3	C6	R2	lambda	0.710449743918694	171	FS	0.125170403099789	0.102143184629303	0.221942251418935
M3	C6	R2	lambda	9.99999999999999e-08	171	FM	-0.465902944890733	0.0880153286069816	3.34272196769713e-07
M3	C6	R2	lambda	9.99999999999999e-08	171	GS	0.0938466554581586	0.10093992322828	0.35371707269565
M3	C6	R2	lambda	9.99999999999999e-08	171	WA	0.10213250114457	0.100572961897976	0.311190684676527
M3	C6	R2	lambda	9.99999999999999e-08	171	II	-0.0689169272031903	0.120684580277667	0.568662563511077
M3	C6	R2	lambda	9.99999999999999e-08	171	NO	-0.0668756933359459	0.148353072326003	0.652676451821259
M3	C6	R2	lambda	9.99999999999999e-08	171	GL	0.10581919451534	0.139112556621578	0.447842077527399
M3	C6	R2	lambda	0.480329618459213	172	M	-0.493451773946382	0.103797673534025	3.97035675993396e-06
M3	C6	R2	lambda	0.471416720225485	172	B	-0.269023060232969	0.379747109294945	0.479562350216943
M3	C6	R2	lambda	9.99999999999999e-08	172	MR	0.240647132495768	0.459533457908693	0.601143766406058
M3	C6	R2	lambda	0.670915051265253	172	AD	0.043870970893831	0.0755422056330871	0.562102264006802
M3	C6	R2	lambda	0.670652492303945	172	FS	0.126555869511423	0.1019566977518	0.216052274699189
M3	C6	R2	lambda	9.99999999999999e-08	172	FM	-0.465902948002255	0.0880153286215456	3.342721419545e-07
M3	C6	R2	lambda	9.99999999999999e-08	172	GS	0.0938466568347315	0.100939923465881	0.353717066782023
M3	C6	R2	lambda	9.99999999999999e-08	172	WA	0.102132499980236	0.100572961927684	0.311190690319915
M3	C6	R2	lambda	9.99999999999999e-08	172	II	-0.0689169267695562	0.120684580153029	0.568662565542612
M3	C6	R2	lambda	9.99999999999999e-08	172	NO	-0.0668756936629969	0.148353072392841	0.652676450381304
M3	C6	R2	lambda	9.99999999999999e-08	172	GL	0.105819194683149	0.139112556603769	0.447842076750497
M3	C6	R2	lambda	0.478524349283656	173	M	-0.493975482207318	0.103559568370934	3.69953744278037e-06
M3	C6	R2	lambda	0.470029430001249	173	B	-0.274491903825227	0.379423018842017	0.470310139590184
M3	C6	R2	lambda	9.99999999999999e-08	173	MR	0.240647127092473	0.459533457631554	0.601143774349771
M3	C6	R2	lambda	0.673462845840951	173	AD	0.0454772851542027	0.0755499321049945	0.547928810998355
M3	C6	R2	lambda	0.675022375007151	173	FS	0.128992928260461	0.101931282090638	0.207262179562711
M3	C6	R2	lambda	9.99999999999999e-08	173	FM	-0.465902947736908	0.0880153287754775	3.34272161467237e-07
M3	C6	R2	lambda	9.99999999999999e-08	173	GS	0.0938466561428665	0.100939923366611	0.353717069850063
M3	C6	R2	lambda	9.99999999999999e-08	173	WA	0.102132500249738	0.100572961881087	0.311190688823103
M3	C6	R2	lambda	9.99999999999999e-08	173	II	-0.0689169274821237	0.120684580123189	0.568662561453261
M3	C6	R2	lambda	9.99999999999999e-08	173	NO	-0.0668756943679001	0.148353072354125	0.652676446878155
M3	C6	R2	lambda	9.99999999999999e-08	173	GL	0.105819193758987	0.139112556656107	0.447842080880021
M3	C6	R2	lambda	0.496796583494131	174	M	-0.490298123374592	0.104159918258929	4.87800889675403e-06
M3	C6	R2	lambda	0.489174531326993	174	B	-0.276230851127136	0.382268775235177	0.470822891188068
M3	C6	R2	lambda	9.99999999999999e-08	174	MR	0.240647129953117	0.459533457892575	0.601143770234589
M3	C6	R2	lambda	0.690325887099316	174	AD	0.044410324290772	0.0753573619934119	0.556343970338322
M3	C6	R2	lambda	0.689220465501093	174	FS	0.121607582234386	0.102366744516093	0.236347861507528
M3	C6	R2	lambda	9.99999999999999e-08	174	FM	-0.465902945981941	0.0880153285823057	3.34272174698071e-07
M3	C6	R2	lambda	9.99999999999999e-08	174	GS	0.0938466559543343	0.100939923423152	0.35371707108379
M3	C6	R2	lambda	9.99999999999999e-08	174	WA	0.102132499879793	0.100572961959357	0.31119069094641
M3	C6	R2	lambda	9.99999999999999e-08	174	II	-0.0689169270880364	0.120684580224866	0.568662563987502
M3	C6	R2	lambda	9.99999999999999e-08	174	NO	-0.0668756930331549	0.148353072410124	0.652676453473579
M3	C6	R2	lambda	9.99999999999999e-08	174	GL	0.105819194029604	0.139112556676755	0.447842079788024
M3	C6	R2	lambda	0.465847543543296	175	M	-0.49210554274171	0.102324447071525	3.10750000296903e-06
M3	C6	R2	lambda	0.457085025402515	175	B	-0.275542332962416	0.37742291065343	0.466265527128203
M3	C6	R2	lambda	9.99999999999999e-08	175	MR	0.240647128188275	0.459533457789802	0.601143772819496
M3	C6	R2	lambda	0.660155186900994	175	AD	0.0466078834205068	0.0754859995091602	0.537689402573861
M3	C6	R2	lambda	0.661008080866147	175	FS	0.127580031121989	0.102010239715999	0.212613190983035
M3	C6	R2	lambda	9.99999999999999e-08	175	FM	-0.46590294857094	0.0880153286658448	3.34272135917537e-07
M3	C6	R2	lambda	9.99999999999999e-08	175	GS	0.0938466571877195	0.100939923398894	0.353717064657072
M3	C6	R2	lambda	9.99999999999999e-08	175	WA	0.102132500132393	0.100572961900473	0.311190689470503
M3	C6	R2	lambda	9.99999999999999e-08	175	II	-0.0689169266624692	0.120684580197027	0.568662566283643
M3	C6	R2	lambda	9.99999999999999e-08	175	NO	-0.0668756940814066	0.148353072391462	0.652676448349164
M3	C6	R2	lambda	9.99999999999999e-08	175	GL	0.105819193544289	0.1391125566112	0.447842081653422
M3	C6	R2	lambda	0.531542541545925	176	M	-0.483688828497584	0.105592114191781	8.44463900195238e-06
M3	C6	R2	lambda	0.526776709029825	176	B	-0.291692859581054	0.387052175495061	0.452021229780369
M3	C6	R2	lambda	9.99999999999999e-08	176	MR	0.240647138085106	0.459533457653738	0.601143757760322
M3	C6	R2	lambda	0.725185493965463	176	AD	0.0426118088368135	0.0753119969018708	0.572198338414808
M3	C6	R2	lambda	0.724665958322516	176	FS	0.125439414076077	0.103159020714636	0.225516752831206
M3	C6	R2	lambda	9.99999999999999e-08	176	FM	-0.465902945236964	0.0880153282663769	3.34272157945678e-07
M3	C6	R2	lambda	9.99999999999999e-08	176	GS	0.0938466564411549	0.10093992345163	0.35371706872818
M3	C6	R2	lambda	9.99999999999999e-08	176	WA	0.10213249984411	0.100572961960074	0.311190691118435
M3	C6	R2	lambda	9.99999999999999e-08	176	II	-0.0689169275333607	0.120684580232703	0.568662561516601
M3	C6	R2	lambda	9.99999999999999e-08	176	NO	-0.0668756918234295	0.148353072429664	0.652676459383001
M3	C6	R2	lambda	9.99999999999999e-08	176	GL	0.105819197047528	0.139112556540369	0.447842066415244
M3	C6	R2	lambda	0.479512771063357	177	M	-0.478942867212048	0.102796503536336	6.0163089556856e-06
M3	C6	R2	lambda	0.471915804964126	177	B	-0.304921004319298	0.37833340550944	0.421290517731761
M3	C6	R2	lambda	9.99999999999999e-08	177	MR	0.240647136295498	0.459533458004888	0.601143760741762
M3	C6	R2	lambda	0.689952937751521	177	AD	0.0445875274765975	0.0757292002906372	0.55671462845159
M3	C6	R2	lambda	0.689072119358735	177	FS	0.123966439775553	0.102447110294372	0.227777791784157
M3	C6	R2	lambda	9.99999999999999e-08	177	FM	-0.465902946100737	0.088015328649683	3.34272178994896e-07
M3	C6	R2	lambda	9.99999999999999e-08	177	GS	0.0938466571671303	0.100939923627795	0.353717065851421
M3	C6	R2	lambda	9.99999999999999e-08	177	WA	0.102132500550754	0.100572962016755	0.311190688051861
M3	C6	R2	lambda	9.99999999999999e-08	177	II	-0.0689169270495706	0.120684580277649	0.568662564372036
M3	C6	R2	lambda	9.99999999999999e-08	177	NO	-0.0668756920262479	0.148353072524049	0.652676458605748
M3	C6	R2	lambda	9.99999999999999e-08	177	GL	0.105819196403946	0.1391125567533	0.447842069866117
M3	C6	R2	lambda	0.488486854293316	178	M	-0.481766058430585	0.103333131723045	5.93503379797629e-06
M3	C6	R2	lambda	0.47977259258803	178	B	-0.2930251945642	0.378291883807337	0.439553884004797
M3	C6	R2	lambda	9.99999999999999e-08	178	MR	0.240647131979456	0.459533458134509	0.601143767364723
M3	C6	R2	lambda	0.678608573991907	178	AD	0.0429239499556823	0.0756024647859025	0.570872720890394
M3	C6	R2	lambda	0.679582895837721	178	FS	0.127877575750603	0.101911993213963	0.211114694124526
M3	C6	R2	lambda	9.99999999999999e-08	178	FM	-0.465902946348166	0.0880153285860947	3.34272168444747e-07
M3	C6	R2	lambda	9.99999999999999e-08	178	GS	0.0938466565177316	0.100939923437922	0.353717068271119
M3	C6	R2	lambda	9.99999999999999e-08	178	WA	0.102132500715362	0.100572961987955	0.311190687136001
M3	C6	R2	lambda	9.99999999999999e-08	178	II	-0.0689169268594797	0.120684580133828	0.568662564977148
M3	C6	R2	lambda	9.99999999999999e-08	178	NO	-0.0668756928376402	0.148353072395444	0.652676454389658
M3	C6	R2	lambda	9.99999999999999e-08	178	GL	0.105819195149345	0.139112556642331	0.44784207487904
M3	C6	R2	lambda	0.489183841686105	179	M	-0.482385058204522	0.103370278371333	5.82462216047023e-06
M3	C6	R2	lambda	0.482585620140567	179	B	-0.306883562600986	0.378866464110288	0.418967107071196
M3	C6	R2	lambda	9.99999999999999e-08	179	MR	0.240647130385933	0.459533457888502	0.601143769577494
M3	C6	R2	lambda	0.678283085782161	179	AD	0.0443731392274395	0.0752887916866643	0.55631529733825
M3	C6	R2	lambda	0.679281758752618	179	FS	0.127413232045789	0.102192720413022	0.21402430930527
M3	C6	R2	lambda	9.99999999999999e-08	179	FM	-0.465902946437531	0.0880153287561077	3.34272183087523e-07
M3	C6	R2	lambda	9.99999999999999e-08	179	GS	0.0938466563365559	0.10093992333284	0.353717068698282
M3	C6	R2	lambda	9.99999999999999e-08	179	WA	0.10213250019713	0.100572961876433	0.311190689049315
M3	C6	R2	lambda	9.99999999999999e-08	179	II	-0.0689169274265275	0.120684580229797	0.568662562106086
M3	C6	R2	lambda	9.99999999999999e-08	179	NO	-0.0668756927551754	0.148353072472467	0.652676454957965
M3	C6	R2	lambda	9.99999999999999e-08	179	GL	0.105819194474971	0.139112556880686	0.447842078544667
M3	C6	R2	lambda	0.469319249073756	180	M	-0.485838824605909	0.102303136716182	4.05829401385014e-06
M3	C6	R2	lambda	0.462136548327661	180	B	-0.302911225442757	0.378331735528646	0.424350454450113
M3	C6	R2	lambda	9.99999999999999e-08	180	MR	0.240647124140848	0.459533458325334	0.601143779357783
M3	C6	R2	lambda	0.663783979644372	180	AD	0.0472728492205642	0.0757495848076823	0.533335825564538
M3	C6	R2	lambda	0.665577870607623	180	FS	0.127942519279833	0.102022653614858	0.211377292538171
M3	C6	R2	lambda	9.99999999999999e-08	180	FM	-0.46590294646743	0.0880153288602117	3.34272192502139e-07
M3	C6	R2	lambda	9.99999999999999e-08	180	GS	0.0938466570319675	0.100939923538835	0.353717066119834
M3	C6	R2	lambda	9.99999999999999e-08	180	WA	0.102132500485613	0.100572961897532	0.311190687787616
M3	C6	R2	lambda	9.99999999999999e-08	180	II	-0.0689169276561135	0.120684580095778	0.568662560390338
M3	C6	R2	lambda	9.99999999999999e-08	180	NO	-0.0668756935288283	0.148353072358133	0.652676450956094
M3	C6	R2	lambda	9.99999999999999e-08	180	GL	0.10581919254687	0.13911255683807	0.447842086665499
M3	C6	R2	lambda	0.483022584880654	181	M	-0.481482296687234	0.103215201704486	5.86880128211103e-06
M3	C6	R2	lambda	0.477929445257487	181	B	-0.309479780639488	0.378858971479889	0.415040288840528
M3	C6	R2	lambda	9.99999999999999e-08	181	MR	0.240647131009019	0.459533457839175	0.60114376859715
M3	C6	R2	lambda	0.679001745093125	181	AD	0.0439254923002152	0.0753970965903184	0.56086464441373
M3	C6	R2	lambda	0.680870957632164	181	FS	0.130509291446165	0.101921438338929	0.20195073272128
M3	C6	R2	lambda	9.99999999999999e-08	181	FM	-0.465902945493269	0.0880153284911955	3.34272174813439e-07
M3	C6	R2	lambda	9.99999999999999e-08	181	GS	0.0938466564913382	0.100939923381799	0.353717068139169
M3	C6	R2	lambda	9.99999999999999e-08	181	WA	0.102132500578328	0.10057296199715	0.31119068782753
M3	C6	R2	lambda	9.99999999999999e-08	181	II	-0.0689169261895181	0.120684580304659	0.568662569278964
M3	C6	R2	lambda	9.99999999999999e-08	181	NO	-0.0668756921839565	0.148353072430662	0.652676457636766
M3	C6	R2	lambda	9.99999999999999e-08	181	GL	0.105819195499466	0.139112556650547	0.447842073405944
M3	C6	R2	lambda	0.471998233481194	182	M	-0.490834551592584	0.103024124054815	3.79392061117277e-06
M3	C6	R2	lambda	0.463670729070562	182	B	-0.280215062637833	0.376859862787732	0.458080484774874
M3	C6	R2	lambda	9.99999999999999e-08	182	MR	0.240647128937432	0.459533457725741	0.601143771637034
M3	C6	R2	lambda	0.666961644497827	182	AD	0.04386748928301	0.0754590617118714	0.561702928886211
M3	C6	R2	lambda	0.66828519218647	182	FS	0.127434988715331	0.10212700294467	0.213652994713241
M3	C6	R2	lambda	9.99999999999999e-08	182	FM	-0.465902947442776	0.0880153285958545	3.34272149604505e-07
M3	C6	R2	lambda	9.99999999999999e-08	182	GS	0.093846656255712	0.100939923446131	0.353717069650944
M3	C6	R2	lambda	9.99999999999999e-08	182	WA	0.102132500037227	0.100572961963647	0.311190690223201
M3	C6	R2	lambda	9.99999999999999e-08	182	II	-0.0689169261662825	0.120684580200115	0.568662569074587
M3	C6	R2	lambda	9.99999999999999e-08	182	NO	-0.0668756936712059	0.148353072395386	0.652676450347058
M3	C6	R2	lambda	9.99999999999999e-08	182	GL	0.105819194775895	0.139112556592516	0.447842076316518
M3	C6	R2	lambda	0.483906703931042	183	M	-0.494529558195961	0.10385174927456	3.83417853182261e-06
M3	C6	R2	lambda	0.475064305688681	183	B	-0.265788866356968	0.380767359391299	0.486022502731704
M3	C6	R2	lambda	9.99999999999999e-08	183	MR	0.240647135827959	0.459533457884587	0.601143761352915
M3	C6	R2	lambda	0.68385982657381	183	AD	0.0466129002399602	0.075555494938475	0.538019453155766
M3	C6	R2	lambda	0.682899565200184	183	FS	0.126775328664561	0.102494520616446	0.217667584699668
M3	C6	R2	lambda	9.99999999999999e-08	183	FM	-0.465902948066001	0.0880153285602187	3.34272134938714e-07
M3	C6	R2	lambda	9.99999999999999e-08	183	GS	0.0938466561918802	0.100939923515301	0.353717070306647
M3	C6	R2	lambda	9.99999999999999e-08	183	WA	0.10213249903235	0.100572961965772	0.311190694980907
M3	C6	R2	lambda	9.99999999999999e-08	183	II	-0.0689169262936906	0.120684580226178	0.568662568443899
M3	C6	R2	lambda	9.99999999999999e-08	183	NO	-0.0668756941948553	0.148353072454809	0.652676447937467
M3	C6	R2	lambda	9.99999999999999e-08	183	GL	0.105819195275674	0.139112556618688	0.447842074260822
M3	C6	R2	lambda	0.473686140054223	184	M	-0.490616664512042	0.103588129033543	4.29351430269501e-06
M3	C6	R2	lambda	0.46569168186948	184	B	-0.278671973734181	0.379096463944988	0.463202437023126
M3	C6	R2	lambda	9.99999999999999e-08	184	MR	0.240647126192351	0.459533457452445	0.601143775567921
M3	C6	R2	lambda	0.667976686957675	184	AD	0.0432603191361834	0.0755427587219476	0.567555511529251
M3	C6	R2	lambda	0.670379278153931	184	FS	0.129015846687034	0.101686935852367	0.206096992228368
M3	C6	R2	lambda	9.99999999999999e-08	184	FM	-0.465902944057548	0.088015328499311	3.34272201524955e-07
M3	C6	R2	lambda	9.99999999999999e-08	184	GS	0.0938466549127317	0.100939923341402	0.353717076024807
M3	C6	R2	lambda	9.99999999999999e-08	184	WA	0.102132500587299	0.100572961880381	0.311190687224917
M3	C6	R2	lambda	9.99999999999999e-08	184	II	-0.0689169271297702	0.120684580088201	0.56866256331617
M3	C6	R2	lambda	9.99999999999999e-08	184	NO	-0.0668756928889886	0.14835307227923	0.652676453886578
M3	C6	R2	lambda	9.99999999999999e-08	184	GL	0.105819196147702	0.139112556517483	0.447842070195395
M3	C6	R2	lambda	0.475340775356577	185	M	-0.490126510432259	0.102991522245313	3.88496344332195e-06
M3	C6	R2	lambda	0.465016159028665	185	B	-0.269738465774926	0.37776242154673	0.476091130651979
M3	C6	R2	lambda	9.99999999999999e-08	185	MR	0.240647130434798	0.459533457788712	0.601143769424724
M3	C6	R2	lambda	0.66502866181517	185	AD	0.0468557941081736	0.0757463799564958	0.536932674883058
M3	C6	R2	lambda	0.666153534047887	185	FS	0.12955342646191	0.102296085086746	0.206916982808574
M3	C6	R2	lambda	9.99999999999999e-08	185	FM	-0.465902948707352	0.0880153288527518	3.34272151325892e-07
M3	C6	R2	lambda	9.99999999999999e-08	185	GS	0.0938466577667324	0.100939923535353	0.35371706234343
M3	C6	R2	lambda	9.99999999999999e-08	185	WA	0.102132500591183	0.100572961971778	0.311190687645067
M3	C6	R2	lambda	9.99999999999999e-08	185	II	-0.0689169268552184	0.120684580238295	0.568662565335396
M3	C6	R2	lambda	9.99999999999999e-08	185	NO	-0.0668756937874935	0.148353072469189	0.652676449944452
M3	C6	R2	lambda	9.99999999999999e-08	185	GL	0.105819193722688	0.139112556817679	0.447842081562022
M3	C6	R2	lambda	0.468098232344538	186	M	-0.494498856601495	0.102820147424331	3.10624156537497e-06
M3	C6	R2	lambda	0.458988351321436	186	B	-0.265228021178705	0.378756160745299	0.48463486196289
M3	C6	R2	lambda	9.99999999999999e-08	186	MR	0.240647130919689	0.459533457913776	0.601143768791124
M3	C6	R2	lambda	0.662499055304929	186	AD	0.0448459668549519	0.0757513055801594	0.554547562471059
M3	C6	R2	lambda	0.664794210891264	186	FS	0.13125720243963	0.102058172527286	0.199989217940536
M3	C6	R2	lambda	9.99999999999999e-08	186	FM	-0.465902948285758	0.0880153286327483	3.34272137904408e-07
M3	C6	R2	lambda	9.99999999999999e-08	186	GS	0.0938466566039158	0.100939923486169	0.353717068059644
M3	C6	R2	lambda	9.99999999999999e-08	186	WA	0.102132499564627	0.100572961902471	0.311190692162479
M3	C6	R2	lambda	9.99999999999999e-08	186	II	-0.0689169271145865	0.120684580132484	0.568662563543006
M3	C6	R2	lambda	9.99999999999999e-08	186	NO	-0.0668756947071543	0.148353072377666	0.652676445284367
M3	C6	R2	lambda	9.99999999999999e-08	186	GL	0.105819193810654	0.139112556613335	0.447842080519311
M3	C6	R2	lambda	0.502711920802223	187	M	-0.490986350494593	0.104495541412229	5.06375393517382e-06
M3	C6	R2	lambda	0.49583372547462	187	B	-0.276942879236273	0.382280130047229	0.46969486949537
M3	C6	R2	lambda	9.99999999999999e-08	187	MR	0.240647134117804	0.459533457705272	0.60114376379465
M3	C6	R2	lambda	0.700674756044709	187	AD	0.0439402516667786	0.0752251155775514	0.559838270439955
M3	C6	R2	lambda	0.701215512091543	187	FS	0.128245745817503	0.102785055863745	0.213689860157625
M3	C6	R2	lambda	9.99999999999999e-08	187	FM	-0.465902947402518	0.0880153286477014	3.34272155289487e-07
M3	C6	R2	lambda	9.99999999999999e-08	187	GS	0.0938466565150786	0.100939923547389	0.353717068805482
M3	C6	R2	lambda	9.99999999999999e-08	187	WA	0.102132499415467	0.100572961985445	0.31119069326527
M3	C6	R2	lambda	9.99999999999999e-08	187	II	-0.0689169270942973	0.120684580218164	0.568662563930959
M3	C6	R2	lambda	9.99999999999999e-08	187	NO	-0.0668756929796961	0.148353072502089	0.652676453933882
M3	C6	R2	lambda	9.99999999999999e-08	187	GL	0.105819195864512	0.13911255656272	0.447842071555946
M3	C6	R2	lambda	0.487035323676817	188	M	-0.498200525323914	0.104262117667144	3.56477655480387e-06
M3	C6	R2	lambda	0.479494471989257	188	B	-0.258291398953783	0.381703886711228	0.499445141946689
M3	C6	R2	lambda	9.99999999999999e-08	188	MR	0.24064713361211	0.459533457353147	0.601143764280042
M3	C6	R2	lambda	0.686157186145794	188	AD	0.045056175502957	0.0753931036607381	0.550811094173573
M3	C6	R2	lambda	0.685795087299913	188	FS	0.128311621888677	0.102174132819146	0.21074218679664
M3	C6	R2	lambda	9.99999999999999e-08	188	FM	-0.465902947922776	0.088015328552534	3.34272136791159e-07
M3	C6	R2	lambda	9.99999999999999e-08	188	GS	0.0938466555687361	0.100939923322141	0.353717072576361
M3	C6	R2	lambda	9.99999999999999e-08	188	WA	0.102132499387713	0.100572961900254	0.311190692987665
M3	C6	R2	lambda	9.99999999999999e-08	188	II	-0.0689169268199211	0.120684580189791	0.568662565377988
M3	C6	R2	lambda	9.99999999999999e-08	188	NO	-0.066875694211745	0.148353072365356	0.65267644766
M3	C6	R2	lambda	9.99999999999999e-08	188	GL	0.105819196101181	0.139112556546047	0.447842070487759
M3	C6	R2	lambda	0.48505987991126	189	M	-0.489055853986362	0.103253750590032	4.28932807970328e-06
M3	C6	R2	lambda	0.478224778154707	189	B	-0.281051823654831	0.37934807329294	0.45969483014327
M3	C6	R2	lambda	9.99999999999999e-08	189	MR	0.240647130096752	0.459533457429541	0.601143769651269
M3	C6	R2	lambda	0.680792831894288	189	AD	0.0469330292442466	0.0756922039511315	0.535971050923756
M3	C6	R2	lambda	0.682714352170313	189	FS	0.129824060277938	0.102566830615666	0.207168608265421
M3	C6	R2	lambda	9.99999999999999e-08	189	FM	-0.465902947861383	0.0880153286960809	3.3427215162654e-07
M3	C6	R2	lambda	9.99999999999999e-08	189	GS	0.0938466566331138	0.100939923257662	0.353717066823116
M3	C6	R2	lambda	9.99999999999999e-08	189	WA	0.102132500365467	0.100572961861907	0.311190688184322
M3	C6	R2	lambda	9.99999999999999e-08	189	II	-0.068916926854326	0.120684580152887	0.568662565067035
M3	C6	R2	lambda	9.99999999999999e-08	189	NO	-0.0668756938780042	0.148353072364216	0.652676449276022
M3	C6	R2	lambda	9.99999999999999e-08	189	GL	0.105819194679904	0.139112556668497	0.447842076975322
M3	C6	R2	lambda	0.512161585760967	190	M	-0.483769590003903	0.104831950388639	7.29413846819464e-06
M3	C6	R2	lambda	0.506000087707804	190	B	-0.289146381334257	0.382998908117085	0.451226619622733
M3	C6	R2	lambda	9.99999999999999e-08	190	MR	0.240647128944581	0.459533457891824	0.601143771757628
M3	C6	R2	lambda	0.701894065515123	190	AD	0.0449556805737688	0.0752636899547356	0.551016010998182
M3	C6	R2	lambda	0.701580024069947	190	FS	0.123720124607597	0.102243751681438	0.22777869201609
M3	C6	R2	lambda	9.99999999999999e-08	190	FM	-0.465902946698278	0.0880153287185955	3.3427217479027e-07
M3	C6	R2	lambda	9.99999999999999e-08	190	GS	0.0938466560083324	0.100939923296757	0.353717070206157
M3	C6	R2	lambda	9.99999999999999e-08	190	WA	0.102132500298387	0.10057296190245	0.311190688695756
M3	C6	R2	lambda	9.99999999999999e-08	190	II	-0.0689169273570805	0.120684580209662	0.568662562430883
M3	C6	R2	lambda	9.99999999999999e-08	190	NO	-0.0668756936052594	0.148353072366827	0.65267645060444
M3	C6	R2	lambda	9.99999999999999e-08	190	GL	0.105819194650226	0.139112556649828	0.447842077041623
M3	C6	R2	lambda	0.504037837417462	191	M	-0.49307171918213	0.104528523657604	4.67001206401713e-06
M3	C6	R2	lambda	0.498055347587974	191	B	-0.274684700650368	0.383160400150095	0.474335055983967
M3	C6	R2	lambda	9.99999999999999e-08	191	MR	0.240647135672236	0.459533457578875	0.601143761346312
M3	C6	R2	lambda	0.701696782586895	191	AD	0.0448578699961092	0.075494048221464	0.553095061671942
M3	C6	R2	lambda	0.699240508423337	191	FS	0.119812646423856	0.102767451947747	0.245147275908399
M3	C6	R2	lambda	9.99999999999999e-08	191	FM	-0.465902945485198	0.0880153283861594	3.342721649154e-07
M3	C6	R2	lambda	9.99999999999999e-08	191	GS	0.0938466558201033	0.100939923541495	0.353717072333669
M3	C6	R2	lambda	9.99999999999999e-08	191	WA	0.102132499399736	0.100572962002646	0.311190693422114
M3	C6	R2	lambda	9.99999999999999e-08	191	II	-0.0689169270969094	0.120684580198604	0.568662563853712
M3	C6	R2	lambda	9.99999999999999e-08	191	NO	-0.0668756921528814	0.148353072400122	0.652676457720703
M3	C6	R2	lambda	9.99999999999999e-08	191	GL	0.105819196893056	0.139112556590803	0.447842067241328
M3	C6	R2	lambda	0.498158524998671	192	M	-0.482540924042027	0.103597548999869	6.05028849249494e-06
M3	C6	R2	lambda	0.493035742923048	192	B	-0.304006525688546	0.380955303734535	0.425876324409806
M3	C6	R2	lambda	9.99999999999999e-08	192	MR	0.24064713013348	0.459533457701128	0.601143769810645
M3	C6	R2	lambda	0.695846651513564	192	AD	0.045024545421529	0.0751273856914019	0.54968433117386
M3	C6	R2	lambda	0.697629343324112	192	FS	0.129837293941616	0.102633798951758	0.207417777864815
M3	C6	R2	lambda	9.99999999999999e-08	192	FM	-0.465902946795082	0.0880153285181433	3.34272153873767e-07
M3	C6	R2	lambda	9.99999999999999e-08	192	GS	0.0938466558749979	0.100939923218511	0.353717070516182
M3	C6	R2	lambda	9.99999999999999e-08	192	WA	0.102132500355212	0.100572961888224	0.311190688359034
M3	C6	R2	lambda	9.99999999999999e-08	192	II	-0.0689169270566024	0.120684580231508	0.568662564184941
M3	C6	R2	lambda	9.99999999999999e-08	192	NO	-0.0668756928141312	0.148353072413642	0.652676454543451
M3	C6	R2	lambda	9.99999999999999e-08	192	GL	0.10581919499471	0.139112556556106	0.447842075260497
M3	C6	R2	lambda	0.456204881641079	193	M	-0.490100772948753	0.102199835678346	3.30340967683345e-06
M3	C6	R2	lambda	0.445717449094634	193	B	-0.279799132806565	0.375391367693416	0.456994071970021
M3	C6	R2	lambda	9.99999999999999e-08	193	MR	0.240647129959425	0.459533457795535	0.601143770148287
M3	C6	R2	lambda	0.653443236587761	193	AD	0.0454447807610342	0.0755830007673451	0.548389517795845
M3	C6	R2	lambda	0.654740802771227	193	FS	0.126743365644524	0.101752282772352	0.214458824592257
M3	C6	R2	lambda	9.99999999999999e-08	193	FM	-0.465902947485577	0.0880153286723526	3.34272156146289e-07
M3	C6	R2	lambda	9.99999999999999e-08	193	GS	0.0938466561996155	0.100939923280843	0.35371706915164
M3	C6	R2	lambda	9.99999999999999e-08	193	WA	0.102132500346275	0.100572961942428	0.311190688661313
M3	C6	R2	lambda	9.99999999999999e-08	193	II	-0.0689169268791605	0.120684580207354	0.568662565102172
M3	C6	R2	lambda	9.99999999999999e-08	193	NO	-0.066875693193743	0.14835307238385	0.65267645263735
M3	C6	R2	lambda	9.99999999999999e-08	193	GL	0.105819194657621	0.13911255673748	0.447842077295569
M3	C6	R2	lambda	0.509624789651647	194	M	-0.486132182206783	0.105034304636139	6.87734249738631e-06
M3	C6	R2	lambda	0.506999668402421	194	B	-0.311182925310528	0.383924023865468	0.418664466889662
M3	C6	R2	lambda	9.99999999999999e-08	194	MR	0.240647132244396	0.459533457740519	0.601143766652766
M3	C6	R2	lambda	0.696782644596698	194	AD	0.0443351720904052	0.0751130476709407	0.555730829649048
M3	C6	R2	lambda	0.695802918493282	194	FS	0.125367536527933	0.101902731397563	0.220134430417033
M3	C6	R2	lambda	9.99999999999999e-08	194	FM	-0.465902943289397	0.0880153284230267	3.34272208106641e-07
M3	C6	R2	lambda	9.99999999999999e-08	194	GS	0.0938466552135728	0.100939923346906	0.353717074511572
M3	C6	R2	lambda	9.99999999999999e-08	194	WA	0.102132500894227	0.100572961957248	0.311190686143634
M3	C6	R2	lambda	9.99999999999999e-08	194	II	-0.0689169272039168	0.120684580210882	0.568662563293248
M3	C6	R2	lambda	9.99999999999999e-08	194	NO	-0.0668756922264486	0.148353072331796	0.65267645721456
M3	C6	R2	lambda	9.99999999999999e-08	194	GL	0.105819197101707	0.139112556507415	0.44784206607577
M3	C6	R2	lambda	0.49131879745614	195	M	-0.483616535859847	0.103551247150577	5.73055508479301e-06
M3	C6	R2	lambda	0.483219423081119	195	B	-0.289241471079812	0.379887644235659	0.447385125739542
M3	C6	R2	lambda	9.99999999999999e-08	195	MR	0.240647131905849	0.459533457717199	0.601143767145773
M3	C6	R2	lambda	0.688652213491582	195	AD	0.0452813867061128	0.0756720318549404	0.550296177586274
M3	C6	R2	lambda	0.688804623813461	195	FS	0.129690975410162	0.102496884697934	0.207323975803155
M3	C6	R2	lambda	9.99999999999999e-08	195	FM	-0.465902948144351	0.0880153288329761	3.34272159605176e-07
M3	C6	R2	lambda	9.99999999999999e-08	195	GS	0.0938466573484451	0.100939923446292	0.353717064060125
M3	C6	R2	lambda	9.99999999999999e-08	195	WA	0.10213250040728	0.100572961963146	0.311190688472492
M3	C6	R2	lambda	9.99999999999999e-08	195	II	-0.0689169261324057	0.120684580284486	0.568662569534505
M3	C6	R2	lambda	9.99999999999999e-08	195	NO	-0.0668756931611593	0.148353072531236	0.652676453117576
M3	C6	R2	lambda	9.99999999999999e-08	195	GL	0.105819194681905	0.139112556801976	0.447842077401707
M3	C6	R2	lambda	0.468514357480544	196	M	-0.492400389357591	0.103155761794419	3.64423985025388e-06
M3	C6	R2	lambda	0.462070709726474	196	B	-0.289428530848561	0.379500045871823	0.446628677499142
M3	C6	R2	lambda	9.99999999999999e-08	196	MR	0.240647133905067	0.459533457311008	0.601143763804122
M3	C6	R2	lambda	0.675660777467578	196	AD	0.0437241128154705	0.0753132270976695	0.562226236786097
M3	C6	R2	lambda	0.676981334766667	196	FS	0.131896368686017	0.101973107058589	0.197444977674047
M3	C6	R2	lambda	9.99999999999999e-08	196	FM	-0.465902945278051	0.0880153284856521	3.34272178171164e-07
M3	C6	R2	lambda	9.99999999999999e-08	196	GS	0.0938466556743999	0.100939923388957	0.35371707235355
M3	C6	R2	lambda	9.99999999999999e-08	196	WA	0.102132500529584	0.100572961893276	0.31119068755946
M3	C6	R2	lambda	9.99999999999999e-08	196	II	-0.0689169272602068	0.120684580196882	0.568662562932941
M3	C6	R2	lambda	9.99999999999999e-08	196	NO	-0.0668756933273666	0.148353072397333	0.652676452018803
M3	C6	R2	lambda	9.99999999999999e-08	196	GL	0.105819197813103	0.139112556503459	0.447842063015357
M3	C6	R2	lambda	0.53109136185271	197	M	-0.48295727120948	0.105958987247236	9.31099832380194e-06
M3	C6	R2	lambda	0.525051082378411	197	B	-0.278480396190913	0.385805833240611	0.47130988175192
M3	C6	R2	lambda	9.99999999999999e-08	197	MR	0.240647133501191	0.459533457530386	0.601143764587832
M3	C6	R2	lambda	0.722132633579905	197	AD	0.0454871395995013	0.0753687246631497	0.546881092813706
M3	C6	R2	lambda	0.718487553544638	197	FS	0.115494448891702	0.102065372740229	0.259255205917795
M3	C6	R2	lambda	9.99999999999999e-08	197	FM	-0.465902945385459	0.0880153284424367	3.3427217209851e-07
M3	C6	R2	lambda	9.99999999999999e-08	197	GS	0.0938466560048615	0.100939923341206	0.353717070435379
M3	C6	R2	lambda	9.99999999999999e-08	197	WA	0.102132500165859	0.100572961880084	0.311190689214575
M3	C6	R2	lambda	9.99999999999999e-08	197	II	-0.0689169280074693	0.120684580050807	0.568662558277102
M3	C6	R2	lambda	9.99999999999999e-08	197	NO	-0.0668756920970709	0.148353072211346	0.652676457578669
M3	C6	R2	lambda	9.99999999999999e-08	197	GL	0.105819196333443	0.139112556593451	0.447842069647257
M3	C6	R2	lambda	0.496452211437352	198	M	-0.489734337774327	0.104215738710857	5.05044083850765e-06
M3	C6	R2	lambda	0.490363115571072	198	B	-0.292798297886873	0.381714554460709	0.444012676977285
M3	C6	R2	lambda	9.99999999999999e-08	198	MR	0.240647130110687	0.459533458105192	0.601143770164751
M3	C6	R2	lambda	0.6787060477362	198	AD	0.0454041099098549	0.0755103904614287	0.548363234086258
M3	C6	R2	lambda	0.679496220484904	198	FS	0.129811461757461	0.101826246933592	0.203941666165472
M3	C6	R2	lambda	9.99999999999999e-08	198	FM	-0.465902946331923	0.0880153285671541	3.34272166927023e-07
M3	C6	R2	lambda	9.99999999999999e-08	198	GS	0.0938466563794947	0.100939923416337	0.353717068875792
M3	C6	R2	lambda	9.99999999999999e-08	198	WA	0.102132501023121	0.100572961916198	0.311190685337731
M3	C6	R2	lambda	9.99999999999999e-08	198	II	-0.0689169265986341	0.120684580151437	0.568662566495513
M3	C6	R2	lambda	9.99999999999999e-08	198	NO	-0.0668756932272665	0.148353072337824	0.652676452374155
M3	C6	R2	lambda	9.99999999999999e-08	198	GL	0.105819194665561	0.139112556591623	0.447842076786259
M3	C6	R2	lambda	0.474721575313994	199	M	-0.48610779115244	0.103346399030405	4.95323353558804e-06
M3	C6	R2	lambda	0.466155354877121	199	B	-0.29317434567637	0.3789957925852	0.440170374166521
M3	C6	R2	lambda	9.99999999999999e-08	199	MR	0.240647132697437	0.45953345816558	0.601143766304622
M3	C6	R2	lambda	0.671136070596167	199	AD	0.0462469335372427	0.0756024431265169	0.541463339892241
M3	C6	R2	lambda	0.671101801818508	199	FS	0.126725344592944	0.101744461476558	0.214488645887479
M3	C6	R2	lambda	9.99999999999999e-08	199	FM	-0.46590294417121	0.0880153286102002	3.34272210075251e-07
M3	C6	R2	lambda	9.99999999999999e-08	199	GS	0.0938466561633566	0.10093992360735	0.353717070890526
M3	C6	R2	lambda	9.99999999999999e-08	199	WA	0.102132500440265	0.100572962039603	0.311190688683477
M3	C6	R2	lambda	9.99999999999999e-08	199	II	-0.068916927119346	0.120684580267247	0.568662563947662
M3	C6	R2	lambda	9.99999999999999e-08	199	NO	-0.0668756921600971	0.148353072480798	0.652676457862079
M3	C6	R2	lambda	9.99999999999999e-08	199	GL	0.105819195923599	0.139112556737414	0.447842071872089
M3	C6	R2	lambda	0.472850621764818	200	M	-0.485769831659414	0.103085660071661	4.76960079090867e-06
M3	C6	R2	lambda	0.464781061292	200	B	-0.290102803094274	0.379188645610987	0.445199106084679
M3	C6	R2	lambda	9.99999999999999e-08	200	MR	0.240647133196557	0.459533457740079	0.601143765213952
M3	C6	R2	lambda	0.678274167508093	200	AD	0.0435307146398277	0.0754866452624625	0.564850083334841
M3	C6	R2	lambda	0.67817361503264	200	FS	0.125848801239135	0.102213273550679	0.219772117082379
M3	C6	R2	lambda	9.99999999999999e-08	200	FM	-0.465902944565349	0.0880153284742193	3.3427218995248e-07
M3	C6	R2	lambda	9.99999999999999e-08	200	GS	0.0938466562276034	0.100939923441388	0.353717069772209
M3	C6	R2	lambda	9.99999999999999e-08	200	WA	0.102132501185753	0.100572961991793	0.311190684932066
M3	C6	R2	lambda	9.99999999999999e-08	200	II	-0.0689169280798697	0.120684580261748	0.568662558546457
M3	C6	R2	lambda	9.99999999999999e-08	200	NO	-0.0668756928062454	0.148353072395781	0.652676454542648
M3	C6	R2	lambda	9.99999999999999e-08	200	GL	0.105819196650527	0.139112556651237	0.447842068477217
M3	C6	R2	lambda	0.476654842188712	201	M	-0.491279906999816	0.10335661805345	3.9831094626253e-06
M3	C6	R2	lambda	0.469167459000842	201	B	-0.286959052393676	0.378797149733724	0.449671950487351
M3	C6	R2	lambda	9.99999999999999e-08	201	MR	0.24064712908426	0.45953345801057	0.601143771640555
M3	C6	R2	lambda	0.670713616326465	201	AD	0.0461356255995778	0.0755931693512627	0.542386492177906
M3	C6	R2	lambda	0.67182767011219	201	FS	0.12976662093629	0.102127292661146	0.205428266919819
M3	C6	R2	lambda	9.99999999999999e-08	201	FM	-0.465902947616463	0.0880153288229542	3.34272168182858e-07
M3	C6	R2	lambda	9.99999999999999e-08	201	GS	0.0938466564421132	0.10093992353307	0.353717069110727
M3	C6	R2	lambda	9.99999999999999e-08	201	WA	0.102132499999986	0.100572961972457	0.311190690441412
M3	C6	R2	lambda	9.99999999999999e-08	201	II	-0.0689169265490465	0.1206845802221	0.568662566999613
M3	C6	R2	lambda	9.99999999999999e-08	201	NO	-0.0668756937519677	0.148353072444041	0.65267645006176
M3	C6	R2	lambda	9.99999999999999e-08	201	GL	0.105819194182704	0.139112556772869	0.447842079445363
M3	C6	R2	lambda	0.51508042260486	202	M	-0.489140675076168	0.105618717191689	6.79224254112163e-06
M3	C6	R2	lambda	0.508818002317847	202	B	-0.285366675283004	0.386340327133068	0.461051271994302
M3	C6	R2	lambda	9.99999999999999e-08	202	MR	0.240647133601522	0.459533457762961	0.601143764620257
M3	C6	R2	lambda	0.710016361335479	202	AD	0.0432097898440059	0.0754093725577045	0.56732381114142
M3	C6	R2	lambda	0.708788988103113	202	FS	0.127571176533845	0.102579815670284	0.2151848499415
M3	C6	R2	lambda	9.99999999999999e-08	202	FM	-0.465902945990767	0.088015328499561	3.34272166626358e-07
M3	C6	R2	lambda	9.99999999999999e-08	202	GS	0.0938466551863184	0.100939923336257	0.353717074600371
M3	C6	R2	lambda	9.99999999999999e-08	202	WA	0.10213250107891	0.10057296193382	0.311190685158706
M3	C6	R2	lambda	9.99999999999999e-08	202	II	-0.0689169261058952	0.120684580242705	0.568662569549366
M3	C6	R2	lambda	9.99999999999999e-08	202	NO	-0.0668756928697113	0.148353072357586	0.652676454151363
M3	C6	R2	lambda	9.99999999999999e-08	202	GL	0.105819197034585	0.13911255650108	0.447842066342665
M3	C6	R2	lambda	0.459908309997329	203	M	-0.49233300529909	0.102703057315493	3.32935894853237e-06
M3	C6	R2	lambda	0.450194548708346	203	B	-0.284715037160124	0.377827237170763	0.452061927909809
M3	C6	R2	lambda	9.99999999999999e-08	203	MR	0.240647130917143	0.459533457919921	0.601143768799831
M3	C6	R2	lambda	0.661918743809671	203	AD	0.0459818464251085	0.0754549462490863	0.542994697619857
M3	C6	R2	lambda	0.66248984066546	203	FS	0.124877220587956	0.101835289006361	0.221632046759927
M3	C6	R2	lambda	9.99999999999999e-08	203	FM	-0.465902946098554	0.0880153286652804	3.34272180525791e-07
M3	C6	R2	lambda	9.99999999999999e-08	203	GS	0.0938466563098787	0.100939923486291	0.353717069564829
M3	C6	R2	lambda	9.99999999999999e-08	203	WA	0.10213250057371	0.100572962003582	0.311190687880206
M3	C6	R2	lambda	9.99999999999999e-08	203	II	-0.0689169275660634	0.120684580249419	0.568662561386809
M3	C6	R2	lambda	9.99999999999999e-08	203	NO	-0.0668756927888456	0.148353072453379	0.652676454752947
M3	C6	R2	lambda	9.99999999999999e-08	203	GL	0.105819194930098	0.13911255666401	0.447842075888903
M3	C6	R2	lambda	0.481351005779781	204	M	-0.489246654193083	0.103771152838687	4.72014050552132e-06
M3	C6	R2	lambda	0.474912389077479	204	B	-0.294677047087099	0.380716420295226	0.43990428466211
M3	C6	R2	lambda	9.99999999999999e-08	204	MR	0.240647132739617	0.459533457422767	0.601143765653231
M3	C6	R2	lambda	0.687135173358154	204	AD	0.0445236478587927	0.0753015935583794	0.55504535207323
M3	C6	R2	lambda	0.687207466594909	204	FS	0.130697187563419	0.101862370172439	0.201044838743535
M3	C6	R2	lambda	9.99999999999999e-08	204	FM	-0.465902945550325	0.0880153284932376	3.34272173978021e-07
M3	C6	R2	lambda	9.99999999999999e-08	204	GS	0.093846655079176	0.100939923206079	0.353717074529307
M3	C6	R2	lambda	9.99999999999999e-08	204	WA	0.10213250105439	0.100572961908975	0.311190685155347
M3	C6	R2	lambda	9.99999999999999e-08	204	II	-0.0689169258963859	0.120684580286181	0.568662570862788
M3	C6	R2	lambda	9.99999999999999e-08	204	NO	-0.0668756934918537	0.148353072372388	0.65267645116657
M3	C6	R2	lambda	9.99999999999999e-08	204	GL	0.105819197379266	0.139112556482644	0.447842064806029
M3	C6	R2	lambda	0.474598756785633	205	M	-0.483303403127309	0.103312837676596	5.54020858136657e-06
M3	C6	R2	lambda	0.464389940210374	205	B	-0.277970095902915	0.377679252892261	0.462655853606953
M3	C6	R2	lambda	9.99999999999999e-08	205	MR	0.240647131207949	0.459533457828771	0.601143768288387
M3	C6	R2	lambda	0.679179866912875	205	AD	0.042543118782114	0.0758048042648303	0.575312854295428
M3	C6	R2	lambda	0.682824055632432	205	FS	0.131400978375032	0.102448723501232	0.201210534249289
M3	C6	R2	lambda	9.99999999999999e-08	205	FM	-0.465902946387259	0.0880153288828717	3.34272196117189e-07
M3	C6	R2	lambda	9.99999999999999e-08	205	GS	0.0938466562210344	0.100939923279227	0.35371706903435
M3	C6	R2	lambda	9.99999999999999e-08	205	WA	0.10213250036741	0.100572961843943	0.311190688088957
M3	C6	R2	lambda	9.99999999999999e-08	205	II	-0.0689169279658972	0.120684580067915	0.568662558564864
M3	C6	R2	lambda	9.99999999999999e-08	205	NO	-0.066875693825128	0.148353072385514	0.652676449579013
M3	C6	R2	lambda	9.99999999999999e-08	205	GL	0.105819195598298	0.139112556890588	0.447842073764764
M3	C6	R2	lambda	0.486322218098603	206	M	-0.488451064938481	0.103815170706424	4.92440557496497e-06
M3	C6	R2	lambda	0.480591503708571	206	B	-0.287917688801339	0.380112944280871	0.449731908120981
M3	C6	R2	lambda	9.99999999999999e-08	206	MR	0.24064713167283	0.459533457632078	0.601143767430461
M3	C6	R2	lambda	0.675026605187241	206	AD	0.0426242197512341	0.0754024788766866	0.572547376243449
M3	C6	R2	lambda	0.676798247893804	206	FS	0.128871491088792	0.101867069564503	0.207403202922981
M3	C6	R2	lambda	9.99999999999999e-08	206	FM	-0.465902945805865	0.0880153285436687	3.3427217418421e-07
M3	C6	R2	lambda	9.99999999999999e-08	206	GS	0.0938466564510823	0.10093992337461	0.353717068310959
M3	C6	R2	lambda	9.99999999999999e-08	206	WA	0.102132499713659	0.100572961906336	0.311190691476927
M3	C6	R2	lambda	9.99999999999999e-08	206	II	-0.0689169272666015	0.1206845801402	0.568662562715681
M3	C6	R2	lambda	9.99999999999999e-08	206	NO	-0.0668756931038523	0.148353072362896	0.652676453027478
M3	C6	R2	lambda	9.99999999999999e-08	206	GL	0.10581919535867	0.139112556639208	0.447842073972144
M3	C6	R2	lambda	0.494102146390352	207	M	-0.486887753438154	0.104625524648493	6.16228526023645e-06
M3	C6	R2	lambda	0.489313177275693	207	B	-0.297609917537835	0.38214790594352	0.437092496304322
M3	C6	R2	lambda	9.99999999999999e-08	207	MR	0.240647136551938	0.4595334573389	0.601143759827458
M3	C6	R2	lambda	0.694104945232844	207	AD	0.0448831536636937	0.0756122554724885	0.553491904293622
M3	C6	R2	lambda	0.694690940241669	207	FS	0.129159510241749	0.102448412823987	0.208969507723861
M3	C6	R2	lambda	9.99999999999999e-08	207	FM	-0.465902946398471	0.0880153285794752	3.34272166903033e-07
M3	C6	R2	lambda	9.99999999999999e-08	207	GS	0.0938466564172354	0.100939923401063	0.353717068610008
M3	C6	R2	lambda	9.99999999999999e-08	207	WA	0.102132500898261	0.100572961841439	0.311190685568954
M3	C6	R2	lambda	9.99999999999999e-08	207	II	-0.0689169274778546	0.120684580107373	0.568662561426568
M3	C6	R2	lambda	9.99999999999999e-08	207	NO	-0.0668756930449793	0.148353072375325	0.652676453340159
M3	C6	R2	lambda	9.99999999999999e-08	207	GL	0.105819198491855	0.139112556514353	0.447842060143185
M3	C6	R2	lambda	0.499285534812006	208	M	-0.485318410487734	0.1042699092306	6.14034317894056e-06
M3	C6	R2	lambda	0.492514038192432	208	B	-0.298122913890326	0.382371328309195	0.436571622922237
M3	C6	R2	lambda	9.99999999999999e-08	208	MR	0.240647135307072	0.459533457765247	0.601143762045426
M3	C6	R2	lambda	0.692839147241447	208	AD	0.0444031182895856	0.0753068818951368	0.556143631355362
M3	C6	R2	lambda	0.693160886073982	208	FS	0.12882583547082	0.102359910175495	0.209750863891008
M3	C6	R2	lambda	9.99999999999999e-08	208	FM	-0.465902946651253	0.0880153286836089	3.34272172294233e-07
M3	C6	R2	lambda	9.99999999999999e-08	208	GS	0.0938466562942035	0.100939923440801	0.353717069428619
M3	C6	R2	lambda	9.99999999999999e-08	208	WA	0.102132500790703	0.100572961969692	0.311190686692433
M3	C6	R2	lambda	9.99999999999999e-08	208	II	-0.0689169262981355	0.120684580282325	0.568662568598693
M3	C6	R2	lambda	9.99999999999999e-08	208	NO	-0.0668756926228022	0.148353072508437	0.652676455678559
M3	C6	R2	lambda	9.99999999999999e-08	208	GL	0.105819195957069	0.139112556624955	0.447842071362243
M3	C6	R2	lambda	0.496446035892766	209	M	-0.493923340248528	0.104218351675136	4.23553778762449e-06
M3	C6	R2	lambda	0.488835921610835	209	B	-0.262962109712102	0.381944288139043	0.492001966588974
M3	C6	R2	lambda	9.99999999999999e-08	209	MR	0.240647129614583	0.459533457631928	0.601143770539817
M3	C6	R2	lambda	0.691402359540556	209	AD	0.0444975180540297	0.0756210447715674	0.556947767409605
M3	C6	R2	lambda	0.691344324046772	209	FS	0.127487390620119	0.102326931740964	0.21435770851847
M3	C6	R2	lambda	9.99999999999999e-08	209	FM	-0.465902948284994	0.0880153285921599	3.34272134037041e-07
M3	C6	R2	lambda	9.99999999999999e-08	209	GS	0.0938466566359439	0.100939923516685	0.353717068040932
M3	C6	R2	lambda	9.99999999999999e-08	209	WA	0.102132499719981	0.100572961970935	0.311190691756988
M3	C6	R2	lambda	9.99999999999999e-08	209	II	-0.0689169258093971	0.120684580222554	0.5686625711467
M3	C6	R2	lambda	9.99999999999999e-08	209	NO	-0.0668756939035661	0.148353072397236	0.652676449224245
M3	C6	R2	lambda	9.99999999999999e-08	209	GL	0.105819194285656	0.139112556561744	0.447842078316354
M3	C6	R2	lambda	0.502008947603587	210	M	-0.484733249364999	0.104104230244193	6.09283038625054e-06
M3	C6	R2	lambda	0.496163161697645	210	B	-0.293838522174844	0.382486692902974	0.443318409084212
M3	C6	R2	lambda	9.99999999999999e-08	210	MR	0.240647131267499	0.459533457603203	0.601143768019967
M3	C6	R2	lambda	0.702429793616432	210	AD	0.0448079954905594	0.0754911805984225	0.553520987126671
M3	C6	R2	lambda	0.703670630231167	210	FS	0.128742578291908	0.103110464039276	0.213368089975884
M3	C6	R2	lambda	9.99999999999999e-08	210	FM	-0.465902947298163	0.0880153286810366	3.34272160362206e-07
M3	C6	R2	lambda	9.99999999999999e-08	210	GS	0.0938466559946008	0.10093992332293	0.353717070400936
M3	C6	R2	lambda	9.99999999999999e-08	210	WA	0.102132500482874	0.100572961891829	0.311190687773198
M3	C6	R2	lambda	9.99999999999999e-08	210	II	-0.0689169270428271	0.120684580169337	0.568662564063164
M3	C6	R2	lambda	9.99999999999999e-08	210	NO	-0.0668756930916591	0.148353072394358	0.652676453155389
M3	C6	R2	lambda	9.99999999999999e-08	210	GL	0.105819195405528	0.139112556710568	0.447842074003948
M3	C6	R2	lambda	0.510439123328885	211	M	-0.478402693821814	0.104761855639076	8.97374152713109e-06
M3	C6	R2	lambda	0.501972264806966	211	B	-0.289495638459008	0.383801602360597	0.451627134747082
M3	C6	R2	lambda	9.99999999999999e-08	211	MR	0.24064713044329	0.459533457787347	0.601143769410816
M3	C6	R2	lambda	0.703221122652053	211	AD	0.0450964147404782	0.0754805258974489	0.550917031904409
M3	C6	R2	lambda	0.705515717758488	211	FS	0.128910026301898	0.102864114174912	0.211686759355161
M3	C6	R2	lambda	9.99999999999999e-08	211	FM	-0.46590294594888	0.0880153288438573	3.34272200305589e-07
M3	C6	R2	lambda	9.99999999999999e-08	211	GS	0.0938466560852469	0.100939923417185	0.353717070385514
M3	C6	R2	lambda	9.99999999999999e-08	211	WA	0.102132500907169	0.10057296190464	0.311190685830095
M3	C6	R2	lambda	9.99999999999999e-08	211	II	-0.068916928253193	0.120684580258087	0.568662557563284
M3	C6	R2	lambda	9.99999999999999e-08	211	NO	-0.0668756934946158	0.1483530724715	0.652676451369848
M3	C6	R2	lambda	9.99999999999999e-08	211	GL	0.105819194889648	0.139112556763474	0.447842076386302
M3	C6	R2	lambda	0.485379241625699	212	M	-0.493302133288825	0.103503606448553	3.7643482928067e-06
M3	C6	R2	lambda	0.477496074835705	212	B	-0.272553195520554	0.380620878638875	0.474838129354132
M3	C6	R2	lambda	9.99999999999999e-08	212	MR	0.240647131540452	0.459533457901417	0.601143767843536
M3	C6	R2	lambda	0.679920866019188	212	AD	0.045761991959687	0.0753477596863922	0.544351786544306
M3	C6	R2	lambda	0.679486810080263	212	FS	0.125347628655289	0.102011524478293	0.220697869280708
M3	C6	R2	lambda	9.99999999999999e-08	212	FM	-0.465902947217088	0.0880153285059005	3.34272145079767e-07
M3	C6	R2	lambda	9.99999999999999e-08	212	GS	0.0938466558904363	0.100939923273897	0.353717070700682
M3	C6	R2	lambda	9.99999999999999e-08	212	WA	0.102132499601663	0.100572961915311	0.311190692049108
M3	C6	R2	lambda	9.99999999999999e-08	212	II	-0.0689169269192096	0.12068458022236	0.568662564925729
M3	C6	R2	lambda	9.99999999999999e-08	212	NO	-0.066875693462731	0.148353072361175	0.652676451283291
M3	C6	R2	lambda	9.99999999999999e-08	212	GL	0.105819194575714	0.139112556575202	0.447842077117644
M3	C6	R2	lambda	0.504036527078757	213	M	-0.48324885515824	0.104239287190371	6.65345760108171e-06
M3	C6	R2	lambda	0.499451461710072	213	B	-0.304897274060786	0.381798218310674	0.425545740842721
M3	C6	R2	lambda	9.99999999999999e-08	213	MR	0.24064713421266	0.459533457745463	0.601143763683144
M3	C6	R2	lambda	0.704884815398523	213	AD	0.0456552885940036	0.0754058430348393	0.545599149380219
M3	C6	R2	lambda	0.705463285454786	213	FS	0.130262589929972	0.102757303327972	0.206482820645372
M3	C6	R2	lambda	9.99999999999999e-08	213	FM	-0.4659029452631	0.0880153285243475	3.34272182141408e-07
M3	C6	R2	lambda	9.99999999999999e-08	213	GS	0.0938466566339723	0.100939923519034	0.353717068062197
M3	C6	R2	lambda	9.99999999999999e-08	213	WA	0.102132501088274	0.100572961994737	0.311190685406726
M3	C6	R2	lambda	9.99999999999999e-08	213	II	-0.0689169261059647	0.120684580292949	0.568662569709789
M3	C6	R2	lambda	9.99999999999999e-08	213	NO	-0.0668756923081939	0.148353072445066	0.652676457065751
M3	C6	R2	lambda	9.99999999999999e-08	213	GL	0.105819196586228	0.139112556591609	0.447842068558359
M3	C6	R2	lambda	0.49919670409135	214	M	-0.485106340540353	0.104346609788622	6.28760605079568e-06
M3	C6	R2	lambda	0.491472564257732	214	B	-0.289287558087694	0.381489460350133	0.449219613364704
M3	C6	R2	lambda	9.99999999999999e-08	214	MR	0.240647137771143	0.45953345776931	0.601143758326072
M3	C6	R2	lambda	0.695139969940137	214	AD	0.0452290398541089	0.0757027669445258	0.550918391189141
M3	C6	R2	lambda	0.695391158003394	214	FS	0.129752483394396	0.102914630887073	0.208951340045088
M3	C6	R2	lambda	9.99999999999999e-08	214	FM	-0.465902944596647	0.0880153286074631	3.3427220212824e-07
M3	C6	R2	lambda	9.99999999999999e-08	214	GS	0.0938466566087269	0.100939923495986	0.353717068081725
M3	C6	R2	lambda	9.99999999999999e-08	214	WA	0.102132501217164	0.100572961940475	0.311190684537452
M3	C6	R2	lambda	9.99999999999999e-08	214	II	-0.0689169267570449	0.120684580248748	0.5686625659191
M3	C6	R2	lambda	9.99999999999999e-08	214	NO	-0.0668756920192409	0.148353072477107	0.652676458537108
M3	C6	R2	lambda	9.99999999999999e-08	214	GL	0.105819196987297	0.13911255671961	0.447842067257345
M3	C6	R2	lambda	0.490305030088657	215	M	-0.484477766514104	0.103402676716748	5.36659672865131e-06
M3	C6	R2	lambda	0.483494592424361	215	B	-0.302915255150778	0.38182842016892	0.42859207355282
M3	C6	R2	lambda	9.99999999999999e-08	215	MR	0.240647133228804	0.459533457967568	0.60114376534521
M3	C6	R2	lambda	0.689098846194878	215	AD	0.0439850178990296	0.0752339750983674	0.55948503048269
M3	C6	R2	lambda	0.689349372877074	215	FS	0.128577502037913	0.102153769091932	0.209711659074518
M3	C6	R2	lambda	9.99999999999999e-08	215	FM	-0.465902944461279	0.0880153283759949	3.3427218243994e-07
M3	C6	R2	lambda	9.99999999999999e-08	215	GS	0.0938466554038827	0.100939923411509	0.353717073845093
M3	C6	R2	lambda	9.99999999999999e-08	215	WA	0.102132500698923	0.100572961951282	0.311190687037716
M3	C6	R2	lambda	9.99999999999999e-08	215	II	-0.0689169269934736	0.12068458023525	0.568662564550749
M3	C6	R2	lambda	9.99999999999999e-08	215	NO	-0.0668756922114595	0.148353072436341	0.652676457515802
M3	C6	R2	lambda	9.99999999999999e-08	215	GL	0.105819196271612	0.139112556522421	0.447842069680673
M3	C6	R2	lambda	0.524604557525126	216	M	-0.487313170111218	0.105556713440586	7.23495283163021e-06
M3	C6	R2	lambda	0.518321639675603	216	B	-0.284527190920633	0.385040124031917	0.46086103698067
M3	C6	R2	lambda	9.99999999999999e-08	216	MR	0.24064713490401	0.459533457652556	0.601143762565193
M3	C6	R2	lambda	0.714994129987155	216	AD	0.0435620760313491	0.0754504171589161	0.564383210914922
M3	C6	R2	lambda	0.715815888336757	216	FS	0.128576074448988	0.102805840191804	0.212609583477078
M3	C6	R2	lambda	9.99999999999999e-08	216	FM	-0.465902946463628	0.0880153285879875	3.34272166539987e-07
M3	C6	R2	lambda	9.99999999999999e-08	216	GS	0.0938466564899856	0.100939923446384	0.353717068453355
M3	C6	R2	lambda	9.99999999999999e-08	216	WA	0.102132500421897	0.100572961879948	0.311190688004279
M3	C6	R2	lambda	9.99999999999999e-08	216	II	-0.068916927486365	0.120684580107982	0.568662561380818
M3	C6	R2	lambda	9.99999999999999e-08	216	NO	-0.0668756931172433	0.14835307236655	0.652676452970524
M3	C6	R2	lambda	9.99999999999999e-08	216	GL	0.105819196677466	0.139112556591504	0.447842068167168
M3	C6	R2	lambda	0.474056186595545	217	M	-0.492812668503602	0.103237812757288	3.64101934055402e-06
M3	C6	R2	lambda	0.463519973001415	217	B	-0.259172862347394	0.378596129333141	0.494467342780244
M3	C6	R2	lambda	9.99999999999999e-08	217	MR	0.240647136624412	0.459533457550635	0.60114375988548
M3	C6	R2	lambda	0.678220686459615	217	AD	0.0453211650695281	0.0757103903174255	0.550148251133843
M3	C6	R2	lambda	0.678907542466825	217	FS	0.127368913229225	0.102607697350832	0.216034403537952
M3	C6	R2	lambda	9.99999999999999e-08	217	FM	-0.465902946521514	0.0880153283947753	3.34272147018824e-07
M3	C6	R2	lambda	9.99999999999999e-08	217	GS	0.0938466558860908	0.100939923428264	0.353717071457315
M3	C6	R2	lambda	9.99999999999999e-08	217	WA	0.102132500142005	0.100572961912776	0.311190689484119
M3	C6	R2	lambda	9.99999999999999e-08	217	II	-0.0689169270026099	0.120684580128641	0.56866256415832
M3	C6	R2	lambda	9.99999999999999e-08	217	NO	-0.0668756931088794	0.148353072349802	0.652676452974472
M3	C6	R2	lambda	9.99999999999999e-08	217	GL	0.105819196924988	0.139112556571281	0.44784206704092
M3	C6	R2	lambda	0.47249376877494	218	M	-0.489098098825233	0.103336952294381	4.35408412295601e-06
M3	C6	R2	lambda	0.466679066847668	218	B	-0.300611226538611	0.379732972867442	0.429574512582419
M3	C6	R2	lambda	9.99999999999999e-08	218	MR	0.240647134729368	0.459533457687092	0.601143762856354
M3	C6	R2	lambda	0.675542204894461	218	AD	0.0440236433295462	0.0755440351117875	0.560753051868737
M3	C6	R2	lambda	0.677320120902792	218	FS	0.131800754528556	0.10214465822869	0.198519375450069
M3	C6	R2	lambda	9.99999999999999e-08	218	FM	-0.465902945722958	0.0880153285350457	3.34272174857333e-07
M3	C6	R2	lambda	9.99999999999999e-08	218	GS	0.0938466563532999	0.100939923499146	0.353717069403795
M3	C6	R2	lambda	9.99999999999999e-08	218	WA	0.102132499806547	0.100572961927074	0.311190691137573
M3	C6	R2	lambda	9.99999999999999e-08	218	II	-0.0689169267241569	0.120684580165189	0.568662565835991
M3	C6	R2	lambda	9.99999999999999e-08	218	NO	-0.0668756926433091	0.148353072472001	0.652676455499454
M3	C6	R2	lambda	9.99999999999999e-08	218	GL	0.105819196811513	0.139112556632818	0.447842067727556
M3	C6	R2	lambda	0.49554827552772	219	M	-0.48698848949156	0.104360617511825	5.82901402055465e-06
M3	C6	R2	lambda	0.491285945047826	219	B	-0.305291617173851	0.382554073973915	0.425862320072093
M3	C6	R2	lambda	9.99999999999999e-08	219	MR	0.240647130357092	0.459533457626171	0.601143769413524
M3	C6	R2	lambda	0.690959734488084	219	AD	0.0450811622865708	0.0753385177314166	0.550301946688377
M3	C6	R2	lambda	0.69101059206361	219	FS	0.127804784196199	0.101931370366577	0.211460057325365
M3	C6	R2	lambda	9.99999999999999e-08	219	FM	-0.465902944661401	0.0880153285960949	3.34272199871442e-07
M3	C6	R2	lambda	9.99999999999999e-08	219	GS	0.0938466554597116	0.100939923275908	0.353717072914293
M3	C6	R2	lambda	9.99999999999999e-08	219	WA	0.102132501599649	0.100572961885747	0.311190682467849
M3	C6	R2	lambda	9.99999999999999e-08	219	II	-0.0689169270987103	0.120684580223964	0.568662563924787
M3	C6	R2	lambda	9.99999999999999e-08	219	NO	-0.0668756934228851	0.14835307234827	0.652676451448315
M3	C6	R2	lambda	9.99999999999999e-08	219	GL	0.105819196105017	0.139112556540588	0.447842070453541
M3	C6	R2	lambda	0.490315306953567	220	M	-0.487977036451241	0.103576833105476	4.79132968311214e-06
M3	C6	R2	lambda	0.484914786079168	220	B	-0.292203832458298	0.380891360357392	0.443955106755749
M3	C6	R2	lambda	9.99999999999999e-08	220	MR	0.240647127990768	0.459533457621427	0.601143772984669
M3	C6	R2	lambda	0.681494411594423	220	AD	0.0461706344544463	0.0754970587511773	0.541566851898912
M3	C6	R2	lambda	0.683365027966625	220	FS	0.130659663817912	0.10242204694565	0.203636046710844
M3	C6	R2	lambda	9.99999999999999e-08	220	FM	-0.465902946966329	0.0880153285628128	3.34272155051712e-07
M3	C6	R2	lambda	9.99999999999999e-08	220	GS	0.0938466564459696	0.100939923419083	0.353717068548702
M3	C6	R2	lambda	9.99999999999999e-08	220	WA	0.102132499914516	0.100572961909443	0.311190690542892
M3	C6	R2	lambda	9.99999999999999e-08	220	II	-0.0689169270349141	0.12068458016135	0.568662564081951
M3	C6	R2	lambda	9.99999999999999e-08	220	NO	-0.0668756933578174	0.148353072377952	0.652676451828758
M3	C6	R2	lambda	9.99999999999999e-08	220	GL	0.105819194169256	0.139112556603111	0.447842078949793
M3	C6	R2	lambda	0.495850918735544	221	M	-0.488819369846236	0.104345656463253	5.38382932568648e-06
M3	C6	R2	lambda	0.487943955749151	221	B	-0.296897480221091	0.382977703327855	0.439180396802376
M3	C6	R2	lambda	9.99999999999999e-08	221	MR	0.240647130524145	0.459533458047548	0.601143769494519
M3	C6	R2	lambda	0.690574316039583	221	AD	0.0461449041134923	0.0753900437428041	0.541219014098395
M3	C6	R2	lambda	0.6920886466764	221	FS	0.131723041390905	0.101955893607547	0.197956564124109
M3	C6	R2	lambda	9.99999999999999e-08	221	FM	-0.465902943843458	0.0880153285268399	3.34272208024755e-07
M3	C6	R2	lambda	9.99999999999999e-08	221	GS	0.0938466555346031	0.100939923421371	0.353717073223107
M3	C6	R2	lambda	9.99999999999999e-08	221	WA	0.102132500883654	0.100572961976913	0.311190686287932
M3	C6	R2	lambda	9.99999999999999e-08	221	II	-0.0689169262542911	0.1206845802897	0.568662568868039
M3	C6	R2	lambda	9.99999999999999e-08	221	NO	-0.0668756920719231	0.148353072377218	0.652676458063247
M3	C6	R2	lambda	9.99999999999999e-08	221	GL	0.105819196975485	0.139112556568495	0.447842066815519
M3	C6	R2	lambda	0.48568722123611	222	M	-0.490583688840796	0.103567442323803	4.28166813679259e-06
M3	C6	R2	lambda	0.47925413032355	222	B	-0.291019401375665	0.380660770174443	0.445526344966008
M3	C6	R2	lambda	9.99999999999999e-08	222	MR	0.240647134084154	0.459533457820445	0.601143763936605
M3	C6	R2	lambda	0.680943286505039	222	AD	0.0439095530808161	0.0753312882505059	0.56066485403165
M3	C6	R2	lambda	0.680767065886373	222	FS	0.125433554184127	0.102283886887529	0.221609176444081
M3	C6	R2	lambda	9.99999999999999e-08	222	FM	-0.465902944854557	0.0880153284235081	3.34272179878947e-07
M3	C6	R2	lambda	9.99999999999999e-08	222	GS	0.0938466559530716	0.100939923448087	0.353717071208878
M3	C6	R2	lambda	9.99999999999999e-08	222	WA	0.102132499980427	0.100572962006202	0.311190690695723
M3	C6	R2	lambda	9.99999999999999e-08	222	II	-0.0689169270778578	0.120684580291791	0.568662564258753
M3	C6	R2	lambda	9.99999999999999e-08	222	NO	-0.0668756918273767	0.1483530724343	0.652676459373993
M3	C6	R2	lambda	9.99999999999999e-08	222	GL	0.105819195952494	0.139112556696206	0.447842071614025
M3	C6	R2	lambda	0.458241145108197	223	M	-0.487483265504166	0.102379774518295	3.84029409602382e-06
M3	C6	R2	lambda	0.447127256840578	223	B	-0.273995653805836	0.375727210408081	0.466766690961894
M3	C6	R2	lambda	9.99999999999999e-08	223	MR	0.240647130015493	0.459533457997183	0.601143770223113
M3	C6	R2	lambda	0.651775230309727	223	AD	0.0450010045455132	0.0757956044132637	0.553412497818467
M3	C6	R2	lambda	0.653444610962211	223	FS	0.12775327787717	0.102130350648926	0.212531084790655
M3	C6	R2	lambda	9.99999999999999e-08	223	FM	-0.465902948174012	0.0880153289249788	3.34272167866922e-07
M3	C6	R2	lambda	9.99999999999999e-08	223	GS	0.0938466571534864	0.100939923547454	0.353717065539017
M3	C6	R2	lambda	9.99999999999999e-08	223	WA	0.102132499755544	0.100572961950487	0.311190691490868
M3	C6	R2	lambda	9.99999999999999e-08	223	II	-0.0689169269655489	0.120684580153647	0.568662564446079
M3	C6	R2	lambda	9.99999999999999e-08	223	NO	-0.066875693873223	0.148353072474941	0.65267644954127
M3	C6	R2	lambda	9.99999999999999e-08	223	GL	0.105819194111783	0.139112556970723	0.447842080393906
M3	C6	R2	lambda	0.501537610241318	224	M	-0.488879442505425	0.104955196361849	6.04657530572312e-06
M3	C6	R2	lambda	0.497017889203733	224	B	-0.291340212759272	0.382081441526529	0.446717519115937
M3	C6	R2	lambda	9.99999999999999e-08	224	MR	0.240647132769405	0.459533457688017	0.601143765818078
M3	C6	R2	lambda	0.69286853144611	224	AD	0.0445397439800821	0.0756755530497228	0.556857938069103
M3	C6	R2	lambda	0.696054452312644	224	FS	0.135794849814395	0.102593125620529	0.187234833768459
M3	C6	R2	lambda	9.99999999999999e-08	224	FM	-0.465902944500604	0.0880153286511598	3.34272208041599e-07
M3	C6	R2	lambda	9.99999999999999e-08	224	GS	0.0938466560592875	0.100939923471054	0.353717070774629
M3	C6	R2	lambda	9.99999999999999e-08	224	WA	0.102132500681635	0.10057296192527	0.311190686994593
M3	C6	R2	lambda	9.99999999999999e-08	224	II	-0.0689169270078684	0.120684580200041	0.568662564357375
M3	C6	R2	lambda	9.99999999999999e-08	224	NO	-0.0668756930623158	0.148353072403048	0.652676453316691
M3	C6	R2	lambda	9.99999999999999e-08	224	GL	0.105819196924824	0.139112556730281	0.447842067559742
M3	C6	R2	lambda	0.486850060085853	225	M	-0.491668677781283	0.103764418257288	4.25415242726729e-06
M3	C6	R2	lambda	0.477381738540743	225	B	-0.266160078520929	0.381369447819783	0.486102778646652
M3	C6	R2	lambda	9.99999999999999e-08	225	MR	0.240647132776699	0.459533457682799	0.601143765802932
M3	C6	R2	lambda	0.677644523959828	225	AD	0.0447712123017401	0.0754741435859846	0.553756934053895
M3	C6	R2	lambda	0.677930781395077	225	FS	0.126249817094288	0.102285875865364	0.218637734743272
M3	C6	R2	lambda	9.99999999999999e-08	225	FM	-0.465902945026351	0.0880153285021442	3.34272184294996e-07
M3	C6	R2	lambda	9.99999999999999e-08	225	GS	0.0938466558717855	0.100939923383827	0.353717071319105
M3	C6	R2	lambda	9.99999999999999e-08	225	WA	0.102132500445919	0.10057296192315	0.31119068809806
M3	C6	R2	lambda	9.99999999999999e-08	225	II	-0.0689169275854447	0.12068458017206	0.568662561030582
M3	C6	R2	lambda	9.99999999999999e-08	225	NO	-0.0668756928923582	0.14835307236335	0.652676454054134
M3	C6	R2	lambda	9.99999999999999e-08	225	GL	0.105819195777863	0.139112556588526	0.447842072011229
M3	C6	R2	lambda	0.479098664237197	226	M	-0.489313595685914	0.103221877486592	4.21519046786311e-06
M3	C6	R2	lambda	0.471606131407392	226	B	-0.286071494741559	0.379801728821392	0.452269324349104
M3	C6	R2	lambda	9.99999999999999e-08	226	MR	0.240647134880621	0.459533457948178	0.601143762834405
M3	C6	R2	lambda	0.676688731917304	226	AD	0.0459503352496417	0.0756726948538191	0.544430570312935
M3	C6	R2	lambda	0.676903760158763	226	FS	0.125850682955204	0.102093255579405	0.219225792418382
M3	C6	R2	lambda	9.99999999999999e-08	226	FM	-0.465902945412322	0.0880153284609919	3.34272173387561e-07
M3	C6	R2	lambda	9.99999999999999e-08	226	GS	0.0938466564929276	0.100939923615034	0.353717069240646
M3	C6	R2	lambda	9.99999999999999e-08	226	WA	0.102132499706423	0.100572962018678	0.311190692050098
M3	C6	R2	lambda	9.99999999999999e-08	226	II	-0.0689169271358491	0.120684580206648	0.568662563661207
M3	C6	R2	lambda	9.99999999999999e-08	226	NO	-0.0668756920658915	0.148353072439415	0.652676458228471
M3	C6	R2	lambda	9.99999999999999e-08	226	GL	0.105819195998785	0.139112556657874	0.447842071290812
M3	C6	R2	lambda	0.478774699837525	227	M	-0.493009542604761	0.103259582732738	3.62653845435442e-06
M3	C6	R2	lambda	0.46972553304994	227	B	-0.264045961109309	0.378751814027535	0.486576140455565
M3	C6	R2	lambda	9.99999999999999e-08	227	MR	0.240647133830668	0.459533457486672	0.601143764055495
M3	C6	R2	lambda	0.678585394643854	227	AD	0.0457734924778624	0.0755040909843981	0.545083775980969
M3	C6	R2	lambda	0.679897863604619	227	FS	0.131849936601052	0.102408506393812	0.199506225913142
M3	C6	R2	lambda	9.99999999999999e-08	227	FM	-0.465902948118231	0.0880153285795991	3.34272135848407e-07
M3	C6	R2	lambda	9.99999999999999e-08	227	GS	0.0938466572410668	0.100939923492665	0.353717064830205
M3	C6	R2	lambda	9.99999999999999e-08	227	WA	0.102132499961875	0.100572961941984	0.311190690475267
M3	C6	R2	lambda	9.99999999999999e-08	227	II	-0.0689169264725789	0.120684580178552	0.56866256728882
M3	C6	R2	lambda	9.99999999999999e-08	227	NO	-0.0668756939017762	0.148353072420264	0.652676449283268
M3	C6	R2	lambda	9.99999999999999e-08	227	GL	0.10581919548187	0.139112556557905	0.447842073179436
M3	C6	R2	lambda	0.463253497581332	228	M	-0.487727405067471	0.102504247944684	3.89841424215688e-06
M3	C6	R2	lambda	0.454586270254957	228	B	-0.292480299008784	0.376741529454257	0.438527863468828
M3	C6	R2	lambda	9.99999999999999e-08	228	MR	0.240647131009285	0.459533458215382	0.601143768894379
M3	C6	R2	lambda	0.658541009539421	228	AD	0.044894455063928	0.0758454469557772	0.554611395695098
M3	C6	R2	lambda	0.660610218341635	228	FS	0.130528689480627	0.101767420401742	0.20120519958007
M3	C6	R2	lambda	9.99999999999999e-08	228	FM	-0.465902946528111	0.0880153287988539	3.34272185538772e-07
M3	C6	R2	lambda	9.99999999999999e-08	228	GS	0.0938466567610181	0.100939923512424	0.353717067380646
M3	C6	R2	lambda	9.99999999999999e-08	228	WA	0.102132500424615	0.100572961923814	0.311190688201897
M3	C6	R2	lambda	9.99999999999999e-08	228	II	-0.0689169273046728	0.120684580164704	0.568662562580723
M3	C6	R2	lambda	9.99999999999999e-08	228	NO	-0.0668756934516678	0.148353072447143	0.652676451524881
M3	C6	R2	lambda	9.99999999999999e-08	228	GL	0.105819194696457	0.139112556840097	0.447842077463591
M3	C6	R2	lambda	0.469333928081692	229	M	-0.481092856925257	0.102640049925365	5.32376458863333e-06
M3	C6	R2	lambda	0.460724585416831	229	B	-0.301998277764718	0.377343171884407	0.424536400572953
M3	C6	R2	lambda	9.99999999999999e-08	229	MR	0.240647131776866	0.459533457817338	0.601143767419856
M3	C6	R2	lambda	0.676374892828706	229	AD	0.0432007605269815	0.0754036596720122	0.567375390765324
M3	C6	R2	lambda	0.677035123494805	229	FS	0.126039211830609	0.102329579023257	0.219600059492677
M3	C6	R2	lambda	9.99999999999999e-08	229	FM	-0.465902945422818	0.0880153285207743	3.3427217891451e-07
M3	C6	R2	lambda	9.99999999999999e-08	229	GS	0.0938466560411765	0.100939923442909	0.353717070733406
M3	C6	R2	lambda	9.99999999999999e-08	229	WA	0.102132501024826	0.100572962006402	0.311190685762449
M3	C6	R2	lambda	9.99999999999999e-08	229	II	-0.0689169268054352	0.120684580228292	0.568662565582407
M3	C6	R2	lambda	9.99999999999999e-08	229	NO	-0.0668756921488267	0.148353072442038	0.652676457832001
M3	C6	R2	lambda	9.99999999999999e-08	229	GL	0.105819196103439	0.139112556659301	0.447842070847139
M3	C6	R2	lambda	0.50904161253266	230	M	-0.486194343172944	0.104398139688355	6.06937656067856e-06
M3	C6	R2	lambda	0.504526640632957	230	B	-0.29805219372028	0.382386975181071	0.436698990610327
M3	C6	R2	lambda	9.99999999999999e-08	230	MR	0.240647127497058	0.459533457761588	0.601143773841424
M3	C6	R2	lambda	0.698387539410696	230	AD	0.043456617983753	0.0754419470869004	0.565282036200457
M3	C6	R2	lambda	0.701104057404108	230	FS	0.130345799786334	0.102661423017982	0.205772716190172
M3	C6	R2	lambda	9.99999999999999e-08	230	FM	-0.465902945293603	0.0880153285286059	3.34272181997575e-07
M3	C6	R2	lambda	9.99999999999999e-08	230	GS	0.0938466556675137	0.100939923227176	0.353717071619118
M3	C6	R2	lambda	9.99999999999999e-08	230	WA	0.102132500585974	0.100572961866226	0.311190687163267
M3	C6	R2	lambda	9.99999999999999e-08	230	II	-0.0689169274122345	0.120684580139606	0.568662561897527
M3	C6	R2	lambda	9.99999999999999e-08	230	NO	-0.0668756931666656	0.148353072301722	0.652676452589122
M3	C6	R2	lambda	9.99999999999999e-08	230	GL	0.105819195099275	0.139112556549045	0.447842074789549
M3	C6	R2	lambda	0.513982893391887	231	M	-0.482249136780764	0.104771654350886	7.67718487396499e-06
M3	C6	R2	lambda	0.509419642462778	231	B	-0.299177804287729	0.383866300135781	0.436740999954995
M3	C6	R2	lambda	9.99999999999999e-08	231	MR	0.240647134886128	0.459533457674961	0.601143762609934
M3	C6	R2	lambda	0.710765345402867	231	AD	0.0432612895366239	0.0752376487722117	0.565978367689753
M3	C6	R2	lambda	0.709772393827022	231	FS	0.122708343316786	0.102613223966511	0.23326759886725
M3	C6	R2	lambda	9.99999999999999e-08	231	FM	-0.465902946418147	0.0880153285495794	3.34272163688886e-07
M3	C6	R2	lambda	9.99999999999999e-08	231	GS	0.093846655899377	0.100939923326506	0.353717070905216
M3	C6	R2	lambda	9.99999999999999e-08	231	WA	0.102132500351809	0.100572961957099	0.311190688705557
M3	C6	R2	lambda	9.99999999999999e-08	231	II	-0.0689169268097006	0.120684580240225	0.568662565596692
M3	C6	R2	lambda	9.99999999999999e-08	231	NO	-0.0668756923178755	0.148353072454599	0.65267645703964
M3	C6	R2	lambda	9.99999999999999e-08	231	GL	0.105819195788438	0.139112556691687	0.44784207230209
M3	C6	R2	lambda	0.477646060401456	232	M	-0.485477178622848	0.103493955010046	5.23858991441769e-06
M3	C6	R2	lambda	0.471361069364923	232	B	-0.306742831873328	0.38028035240683	0.420908458450864
M3	C6	R2	lambda	9.99999999999999e-08	232	MR	0.24064713474316	0.459533458028936	0.601143763105965
M3	C6	R2	lambda	0.687264980736695	232	AD	0.0437572102173719	0.0755805106808547	0.563313373607925
M3	C6	R2	lambda	0.688224864767131	232	FS	0.130690131540105	0.102193234060724	0.202525139484296
M3	C6	R2	lambda	9.99999999999999e-08	232	FM	-0.46590294410199	0.0880153284175147	3.34272192900549e-07
M3	C6	R2	lambda	9.99999999999999e-08	232	GS	0.0938466550391958	0.100939923337632	0.353717075359749
M3	C6	R2	lambda	9.99999999999999e-08	232	WA	0.102132500637865	0.100572961893901	0.311190687050889
M3	C6	R2	lambda	9.99999999999999e-08	232	II	-0.0689169273468976	0.120684580181287	0.568662562397138
M3	C6	R2	lambda	9.99999999999999e-08	232	NO	-0.0668756929130342	0.14835307242055	0.652676454078911
M3	C6	R2	lambda	9.99999999999999e-08	232	GL	0.105819198113678	0.139112556546162	0.447842061866893
M3	C6	R2	lambda	0.477846476537093	233	M	-0.487148565161194	0.103540213265894	4.92624442646593e-06
M3	C6	R2	lambda	0.472583802702226	233	B	-0.304564031227914	0.381679254853515	0.425906983944991
M3	C6	R2	lambda	9.99999999999999e-08	233	MR	0.240647136680144	0.459533457833803	0.60114376002531
M3	C6	R2	lambda	0.679033155772833	233	AD	0.0460803085486531	0.0754963294108211	0.542353351754804
M3	C6	R2	lambda	0.680484864572932	233	FS	0.133164965410516	0.101840144495824	0.192609829182329
M3	C6	R2	lambda	9.99999999999999e-08	233	FM	-0.465902946418958	0.0880153286826967	3.34272176403288e-07
M3	C6	R2	lambda	9.99999999999999e-08	233	GS	0.0938466565278271	0.10093992345941	0.353717068321686
M3	C6	R2	lambda	9.99999999999999e-08	233	WA	0.102132501342669	0.100572961958673	0.311190684031819
M3	C6	R2	lambda	9.99999999999999e-08	233	II	-0.068916926743439	0.12068458027064	0.568662566065427
M3	C6	R2	lambda	9.99999999999999e-08	233	NO	-0.066875694246456	0.148353072480943	0.652676447744355
M3	C6	R2	lambda	9.99999999999999e-08	233	GL	0.105819196636232	0.139112556511474	0.447842068083022
M3	C6	R2	lambda	0.490291374718367	234	M	-0.487928279518029	0.104513601886258	5.77438628834515e-06
M3	C6	R2	lambda	0.481647542987718	234	B	-0.28175412880084	0.382275496785181	0.462018892768095
M3	C6	R2	lambda	9.99999999999999e-08	234	MR	0.240647133882564	0.459533457892045	0.6011437642978
M3	C6	R2	lambda	0.69548017736507	234	AD	0.042534053723606	0.0755498989021345	0.574106993996349
M3	C6	R2	lambda	0.695895700936868	234	FS	0.126978920667979	0.102264942567626	0.215906622450452
M3	C6	R2	lambda	9.99999999999999e-08	234	FM	-0.465902945226108	0.088015328442804	3.3427217501223e-07
M3	C6	R2	lambda	9.99999999999999e-08	234	GS	0.0938466552032736	0.100939923390407	0.353717074771231
M3	C6	R2	lambda	9.99999999999999e-08	234	WA	0.102132500045477	0.100572961911941	0.311190689936156
M3	C6	R2	lambda	9.99999999999999e-08	234	II	-0.0689169270107925	0.120684580123748	0.568662564096797
M3	C6	R2	lambda	9.99999999999999e-08	234	NO	-0.066875692022576	0.148353072364882	0.652676458275593
M3	C6	R2	lambda	9.99999999999999e-08	234	GL	0.105819197041802	0.139112556512047	0.447842066347482
M3	C6	R2	lambda	0.489654460416932	235	M	-0.489176030729446	0.103540198842288	4.5206542877796e-06
M3	C6	R2	lambda	0.481757996159475	235	B	-0.282724943917855	0.380737100004581	0.458672235946564
M3	C6	R2	lambda	9.99999999999999e-08	235	MR	0.240647128689884	0.459533457746357	0.601143772027325
M3	C6	R2	lambda	0.680859782160522	235	AD	0.0451882541138548	0.075469484647837	0.550048611634911
M3	C6	R2	lambda	0.682300324369318	235	FS	0.124536796501537	0.102113374164565	0.224146885001694
M3	C6	R2	lambda	9.99999999999999e-08	235	FM	-0.465902945208167	0.0880153285328091	3.34272183942852e-07
M3	C6	R2	lambda	9.99999999999999e-08	235	GS	0.0938466557810197	0.100939923453262	0.353717072113898
M3	C6	R2	lambda	9.99999999999999e-08	235	WA	0.102132500348782	0.10057296194796	0.311190688676013
M3	C6	R2	lambda	9.99999999999999e-08	235	II	-0.0689169277179921	0.120684580202939	0.568662560386503
M3	C6	R2	lambda	9.99999999999999e-08	235	NO	-0.0668756928151429	0.148353072392111	0.652676454491475
M3	C6	R2	lambda	9.99999999999999e-08	235	GL	0.105819195225443	0.139112556673616	0.447842074654992
M3	C6	R2	lambda	0.471057285559784	236	M	-0.493148013904378	0.102863093925264	3.32249196877363e-06
M3	C6	R2	lambda	0.46184365069565	236	B	-0.271475584700228	0.377494774286269	0.472945866361768
M3	C6	R2	lambda	9.99999999999999e-08	236	MR	0.240647131946435	0.459533457660231	0.601143767039389
M3	C6	R2	lambda	0.670536202632506	236	AD	0.0454242634474012	0.0754286160258978	0.547752653919829
M3	C6	R2	lambda	0.670849994602119	236	FS	0.126862006683659	0.101920412102225	0.214785433071768
M3	C6	R2	lambda	9.99999999999999e-08	236	FM	-0.465902948656614	0.0880153285399661	3.34272122333025e-07
M3	C6	R2	lambda	9.99999999999999e-08	236	GS	0.093846656157755	0.100939923262895	0.353717069280453
M3	C6	R2	lambda	9.99999999999999e-08	236	WA	0.102132499001236	0.100572961844509	0.311190694546117
M3	C6	R2	lambda	9.99999999999999e-08	236	II	-0.0689169274006629	0.120684580138733	0.568662561959589
M3	C6	R2	lambda	9.99999999999999e-08	236	NO	-0.0668756941959447	0.148353072399911	0.652676447812167
M3	C6	R2	lambda	9.99999999999999e-08	236	GL	0.105819194272407	0.13911255657961	0.447842078431329
M3	C6	R2	lambda	0.489752076734237	237	M	-0.489487076498757	0.103648402401242	4.55917376332554e-06
M3	C6	R2	lambda	0.480040063123758	237	B	-0.291130291534284	0.38096593377727	0.445717307961678
M3	C6	R2	lambda	9.99999999999999e-08	237	MR	0.240647130806142	0.45953345798756	0.601143769021037
M3	C6	R2	lambda	0.685148296488238	237	AD	0.046214971053702	0.0753918980928472	0.54061557031345
M3	C6	R2	lambda	0.688338958765932	237	FS	0.134959346551207	0.102124416914927	0.187934357737396
M3	C6	R2	lambda	9.99999999999999e-08	237	FM	-0.465902944603677	0.0880153285108099	3.3427219275899e-07
M3	C6	R2	lambda	9.99999999999999e-08	237	GS	0.0938466559571706	0.100939923473136	0.353717071307071
M3	C6	R2	lambda	9.99999999999999e-08	237	WA	0.102132500866247	0.100572961927911	0.311190686135076
M3	C6	R2	lambda	9.99999999999999e-08	237	II	-0.0689169276444552	0.120684580190977	0.56866256076038
M3	C6	R2	lambda	9.99999999999999e-08	237	NO	-0.066875692592952	0.148353072430895	0.652676455653804
M3	C6	R2	lambda	9.99999999999999e-08	237	GL	0.105819196374867	0.139112556495861	0.447842069151792
M3	C6	R2	lambda	0.483199272655376	238	M	-0.487924486509017	0.103375486098371	4.61250395115887e-06
M3	C6	R2	lambda	0.474996233868836	238	B	-0.293539017222037	0.380223710629487	0.441079141001972
M3	C6	R2	lambda	9.99999999999999e-08	238	MR	0.240647127790498	0.459533457685458	0.601143773337883
M3	C6	R2	lambda	0.679038043988488	238	AD	0.0479227973757927	0.0755294539398882	0.526527368818047
M3	C6	R2	lambda	0.682394149556281	238	FS	0.13326045957	0.102195295671113	0.193835275881288
M3	C6	R2	lambda	9.99999999999999e-08	238	FM	-0.465902947071572	0.088015328837357	3.34272179403221e-07
M3	C6	R2	lambda	9.99999999999999e-08	238	GS	0.0938466563885757	0.100939923375787	0.353717068636409
M3	C6	R2	lambda	9.99999999999999e-08	238	WA	0.102132500622986	0.100572961866309	0.311190686988802
M3	C6	R2	lambda	9.99999999999999e-08	238	II	-0.0689169272858336	0.120684580179698	0.568662562734308
M3	C6	R2	lambda	9.99999999999999e-08	238	NO	-0.0668756938098254	0.148353072416659	0.652676449721312
M3	C6	R2	lambda	9.99999999999999e-08	238	GL	0.105819194639223	0.139112556668512	0.447842077149644
M3	C6	R2	lambda	0.499579938251254	239	M	-0.494523045293862	0.104982734283415	4.80687578071106e-06
M3	C6	R2	lambda	0.493182216068922	239	B	-0.270681126254891	0.381704093777817	0.479121618763901
M3	C6	R2	lambda	9.99999999999999e-08	239	MR	0.24064713617651	0.459533457716666	0.601143760693497
M3	C6	R2	lambda	0.689287109462568	239	AD	0.0438733263625971	0.0754332244033493	0.561517012095962
M3	C6	R2	lambda	0.687904919344167	239	FS	0.125880189903747	0.101949379381731	0.218471168023262
M3	C6	R2	lambda	9.99999999999999e-08	239	FM	-0.465902945773203	0.0880153284866722	3.34272169324075e-07
M3	C6	R2	lambda	9.99999999999999e-08	239	GS	0.0938466557028096	0.100939923391817	0.35371707222178
M3	C6	R2	lambda	9.99999999999999e-08	239	WA	0.102132499848111	0.100572961932301	0.311190690966284
M3	C6	R2	lambda	9.99999999999999e-08	239	II	-0.0689169257789593	0.120684580195794	0.568662571231651
M3	C6	R2	lambda	9.99999999999999e-08	239	NO	-0.0668756925026978	0.148353072350991	0.652676455916821
M3	C6	R2	lambda	9.99999999999999e-08	239	GL	0.1058191968774	0.139112556590942	0.447842067308846
M3	C6	R2	lambda	0.477743721910031	240	M	-0.486109211889019	0.103028770133495	4.64778378769324e-06
M3	C6	R2	lambda	0.471020501441727	240	B	-0.305395767928212	0.377921036142199	0.420063194321169
M3	C6	R2	lambda	9.99999999999999e-08	240	MR	0.240647132646919	0.459533458158024	0.601143766374963
M3	C6	R2	lambda	0.675064009978529	240	AD	0.0441077327553077	0.0756139093638094	0.560367740608788
M3	C6	R2	lambda	0.676407266561642	240	FS	0.12858607962889	0.102245613368907	0.210089308357993
M3	C6	R2	lambda	9.99999999999999e-08	240	FM	-0.465902947402036	0.0880153287177473	3.34272161996175e-07
M3	C6	R2	lambda	9.99999999999999e-08	240	GS	0.0938466576062429	0.100939923557909	0.353717063271972
M3	C6	R2	lambda	9.99999999999999e-08	240	WA	0.102132500606935	0.100572961966087	0.311190687543343
M3	C6	R2	lambda	9.99999999999999e-08	240	II	-0.0689169276019533	0.120684580179443	0.568662560961683
M3	C6	R2	lambda	9.99999999999999e-08	240	NO	-0.0668756926603292	0.148353072490075	0.652676455456425
M3	C6	R2	lambda	9.99999999999999e-08	240	GL	0.105819194939373	0.139112556726417	0.447842076052531
M3	C6	R2	lambda	0.465908779140418	241	M	-0.491585139822231	0.103165182529342	3.7811722732529e-06
M3	C6	R2	lambda	0.45720498680805	241	B	-0.273239526955448	0.378042494698827	0.470721336390501
M3	C6	R2	lambda	9.99999999999999e-08	241	MR	0.24064713251983	0.459533457778243	0.601143766266502
M3	C6	R2	lambda	0.663655363689437	241	AD	0.0446351456224423	0.075407071730583	0.554609856103217
M3	C6	R2	lambda	0.663359228717381	241	FS	0.123587442389426	0.101660765816697	0.225629382196884
M3	C6	R2	lambda	9.99999999999999e-08	241	FM	-0.465902946404425	0.0880153285065762	3.34272159824675e-07
M3	C6	R2	lambda	9.99999999999999e-08	241	GS	0.0938466560117597	0.100939923483267	0.353717071075935
M3	C6	R2	lambda	9.99999999999999e-08	241	WA	0.102132499162652	0.100572961989251	0.311190694477941
M3	C6	R2	lambda	9.99999999999999e-08	241	II	-0.0689169275391381	0.120684580238944	0.568662561504196
M3	C6	R2	lambda	9.99999999999999e-08	241	NO	-0.0668756928718337	0.148353072416256	0.65267645426933
M3	C6	R2	lambda	9.99999999999999e-08	241	GL	0.105819195369348	0.139112556683589	0.447842074071022
M3	C6	R2	lambda	0.467435072103945	242	M	-0.495091202091505	0.102751559123924	2.98454251809605e-06
M3	C6	R2	lambda	0.457579239084266	242	B	-0.261596881571946	0.377160995983084	0.488797029544198
M3	C6	R2	lambda	9.99999999999999e-08	242	MR	0.240647129242148	0.459533457486258	0.601143770987224
M3	C6	R2	lambda	0.67066391170982	242	AD	0.0471588872702737	0.0757838458848225	0.534506773850436
M3	C6	R2	lambda	0.672554012758837	242	FS	0.129380815571527	0.102786367149417	0.209686812048566
M3	C6	R2	lambda	9.99999999999999e-08	242	FM	-0.465902949493416	0.0880153286845917	3.34272121046163e-07
M3	C6	R2	lambda	9.99999999999999e-08	242	GS	0.093846657049288	0.100939923526963	0.353717065974722
M3	C6	R2	lambda	9.99999999999999e-08	242	WA	0.102132499462353	0.100572961917487	0.311190692717712
M3	C6	R2	lambda	9.99999999999999e-08	242	II	-0.0689169268509009	0.120684580127652	0.568662565005463
M3	C6	R2	lambda	9.99999999999999e-08	242	NO	-0.0668756939113871	0.148353072375539	0.652676449138883
M3	C6	R2	lambda	9.99999999999999e-08	242	GL	0.10581919401385	0.13911255658579	0.447842079559087
M3	C6	R2	lambda	0.480743636635474	243	M	-0.486664386854136	0.103477527884456	4.96586993265217e-06
M3	C6	R2	lambda	0.473054800995763	243	B	-0.283574081955652	0.379356091278211	0.455692154198168
M3	C6	R2	lambda	9.99999999999999e-08	243	MR	0.240647133296769	0.459533458104016	0.601143765350482
M3	C6	R2	lambda	0.679521133805982	243	AD	0.0423684230841416	0.0758284244246913	0.577000121613439
M3	C6	R2	lambda	0.680211630076919	243	FS	0.126750401767337	0.102281676153676	0.216805590156143
M3	C6	R2	lambda	9.99999999999999e-08	243	FM	-0.465902947305301	0.0880153286197186	3.34272154369863e-07
M3	C6	R2	lambda	9.99999999999999e-08	243	GS	0.0938466560965596	0.100939923331253	0.353717069918805
M3	C6	R2	lambda	9.99999999999999e-08	243	WA	0.102132500199976	0.100572961880318	0.311190689054513
M3	C6	R2	lambda	9.99999999999999e-08	243	II	-0.0689169275160282	0.120684580098639	0.568662561184655
M3	C6	R2	lambda	9.99999999999999e-08	243	NO	-0.0668756939757088	0.148353072364699	0.652676448803249
M3	C6	R2	lambda	9.99999999999999e-08	243	GL	0.105819195228208	0.139112556713787	0.447842074774051
M3	C6	R2	lambda	0.48091195362474	244	M	-0.496309051700789	0.104078605528025	3.72196866911016e-06
M3	C6	R2	lambda	0.473991960077504	244	B	-0.275097700263348	0.38004743572181	0.470061789696239
M3	C6	R2	lambda	9.99999999999999e-08	244	MR	0.240647137193895	0.459533457669284	0.601143759119008
M3	C6	R2	lambda	0.675861611966346	244	AD	0.0457505933669937	0.0755029804677319	0.545278826794422
M3	C6	R2	lambda	0.675822957205682	244	FS	0.130759974167943	0.102103248291918	0.20188933071819
M3	C6	R2	lambda	9.99999999999999e-08	244	FM	-0.465902947076421	0.0880153286512942	3.34272161523792e-07
M3	C6	R2	lambda	9.99999999999999e-08	244	GS	0.0938466566607935	0.100939923643108	0.353717068515227
M3	C6	R2	lambda	9.99999999999999e-08	244	WA	0.102132499906794	0.100572962008337	0.311190691053842
M3	C6	R2	lambda	9.99999999999999e-08	244	II	-0.0689169256259044	0.120684580275794	0.568662572345553
M3	C6	R2	lambda	9.99999999999999e-08	244	NO	-0.0668756933318048	0.148353072507801	0.652676452238778
M3	C6	R2	lambda	9.99999999999999e-08	244	GL	0.105819196708152	0.139112556635746	0.447842068179878
M3	C6	R2	lambda	0.469869565984394	245	M	-0.491027444068625	0.102282386443627	3.22811814436961e-06
M3	C6	R2	lambda	0.461550337562301	245	B	-0.280984308275502	0.378030094224588	0.458241614301732
M3	C6	R2	lambda	9.99999999999999e-08	245	MR	0.240647129526558	0.459533457616038	0.601143770660229
M3	C6	R2	lambda	0.660397432647801	245	AD	0.0452155174723798	0.0754726539573591	0.549824950554535
M3	C6	R2	lambda	0.661361984224257	245	FS	0.128566292516915	0.102229706549414	0.210088539848724
M3	C6	R2	lambda	9.99999999999999e-08	245	FM	-0.465902947882118	0.0880153285102252	3.34272133479939e-07
M3	C6	R2	lambda	9.99999999999999e-08	245	GS	0.093846656803935	0.100939923520664	0.35371706720024
M3	C6	R2	lambda	9.99999999999999e-08	245	WA	0.102132499787475	0.100572961929496	0.311190691239305
M3	C6	R2	lambda	9.99999999999999e-08	245	II	-0.0689169270132441	0.120684580129614	0.56866256410183
M3	C6	R2	lambda	9.99999999999999e-08	245	NO	-0.066875693375154	0.148353072385825	0.652676451761895
M3	C6	R2	lambda	9.99999999999999e-08	245	GL	0.105819194655585	0.139112556521913	0.447842076601841
M3	C6	R2	lambda	0.503810615353853	246	M	-0.491755405536585	0.105066503085894	5.48337371655641e-06
M3	C6	R2	lambda	0.497950027085995	246	B	-0.283793392356845	0.384160485367485	0.46099317144785
M3	C6	R2	lambda	9.99999999999999e-08	246	MR	0.240647133435312	0.459533457832739	0.601143764926562
M3	C6	R2	lambda	0.696399923393056	246	AD	0.044828245203976	0.0756154759021744	0.553993677589236
M3	C6	R2	lambda	0.699164045958069	246	FS	0.1345709168542	0.102328657867274	0.190083007358391
M3	C6	R2	lambda	9.99999999999999e-08	246	FM	-0.465902946137711	0.0880153286450903	3.34272177887823e-07
M3	C6	R2	lambda	9.99999999999999e-08	246	GS	0.0938466561183493	0.100939923440358	0.353717070326373
M3	C6	R2	lambda	9.99999999999999e-08	246	WA	0.102132500288405	0.100572961888191	0.311190688674501
M3	C6	R2	lambda	9.99999999999999e-08	246	II	-0.0689169272065767	0.120684580148065	0.568662563077285
M3	C6	R2	lambda	9.99999999999999e-08	246	NO	-0.0668756937181227	0.148353072401303	0.652676450132464
M3	C6	R2	lambda	9.99999999999999e-08	246	GL	0.105819196389221	0.139112556612863	0.447842069471569
M3	C6	R2	lambda	0.480372702146097	247	M	-0.491755833381838	0.103523410515376	4.03726841204016e-06
M3	C6	R2	lambda	0.470716872968983	247	B	-0.264906988869114	0.379667435627594	0.486210013225885
M3	C6	R2	lambda	9.99999999999999e-08	247	MR	0.240647135425468	0.459533457588864	0.601143761727017
M3	C6	R2	lambda	0.684916777539392	247	AD	0.0451784837331377	0.0755817080296895	0.550726548263388
M3	C6	R2	lambda	0.687603573304653	247	FS	0.13321124389438	0.102620751469998	0.195845757482354
M3	C6	R2	lambda	9.99999999999999e-08	247	FM	-0.465902946549802	0.0880153285175688	3.34272158249672e-07
M3	C6	R2	lambda	9.99999999999999e-08	247	GS	0.0938466563587851	0.100939923493318	0.353717069348
M3	C6	R2	lambda	9.99999999999999e-08	247	WA	0.102132500168478	0.100572961952818	0.311190689551159
M3	C6	R2	lambda	9.99999999999999e-08	247	II	-0.0689169266418982	0.120684580232486	0.568662566512434
M3	C6	R2	lambda	9.99999999999999e-08	247	NO	-0.0668756938053126	0.148353072423916	0.652676449759062
M3	C6	R2	lambda	9.99999999999999e-08	247	GL	0.105819196715921	0.139112556577861	0.447842067957972
M3	C6	R2	lambda	0.473900166097082	248	M	-0.489542890934553	0.102543010507773	3.63365371175724e-06
M3	C6	R2	lambda	0.462737164950919	248	B	-0.272502304093502	0.37616651682916	0.469713697612139
M3	C6	R2	lambda	9.99999999999999e-08	248	MR	0.240647131060134	0.459533457976348	0.601143768628451
M3	C6	R2	lambda	0.669051756409244	248	AD	0.0451854555718567	0.0756593450676597	0.551073710091313
M3	C6	R2	lambda	0.668964624631172	248	FS	0.126836187689633	0.102390371700448	0.216982100897036
M3	C6	R2	lambda	9.99999999999999e-08	248	FM	-0.465902948494149	0.0880153288132735	3.34272151402263e-07
M3	C6	R2	lambda	9.99999999999999e-08	248	GS	0.0938466576370856	0.100939923526633	0.353717062965357
M3	C6	R2	lambda	9.99999999999999e-08	248	WA	0.102132499835315	0.100572961999665	0.311190691349932
M3	C6	R2	lambda	9.99999999999999e-08	248	II	-0.0689169268147229	0.120684580253743	0.56866256561181
M3	C6	R2	lambda	9.99999999999999e-08	248	NO	-0.0668756933821703	0.148353072533498	0.652676452050702
M3	C6	R2	lambda	9.99999999999999e-08	248	GL	0.105819193482977	0.139112556793546	0.447842082510268
M3	C6	R2	lambda	0.476091922281775	249	M	-0.483691666682917	0.103424018205737	5.57110796789864e-06
M3	C6	R2	lambda	0.466871107313251	249	B	-0.287419690740199	0.380417913969406	0.450877635291132
M3	C6	R2	lambda	9.99999999999999e-08	249	MR	0.240647135790387	0.459533457909742	0.601143761429578
M3	C6	R2	lambda	0.672501119269702	249	AD	0.0439463955051905	0.0753962840699036	0.560674145574797
M3	C6	R2	lambda	0.672774869287729	249	FS	0.127472859186054	0.101842331643514	0.21224573101176
M3	C6	R2	lambda	9.99999999999999e-08	249	FM	-0.465902945292181	0.0880153285129398	3.3427218052524e-07
M3	C6	R2	lambda	9.99999999999999e-08	249	GS	0.0938466559052268	0.100939923504538	0.353717071722267
M3	C6	R2	lambda	9.99999999999999e-08	249	WA	0.102132500467639	0.100572962041093	0.3111906885613
M3	C6	R2	lambda	9.99999999999999e-08	249	II	-0.0689169267269739	0.120684580319253	0.568662566313308
M3	C6	R2	lambda	9.99999999999999e-08	249	NO	-0.0668756926242607	0.148353072497495	0.652676455647565
M3	C6	R2	lambda	9.99999999999999e-08	249	GL	0.105819196166566	0.13911255664277	0.447842070522845
M3	C6	R2	lambda	0.482608926813565	250	M	-0.495578735199875	0.103791131968258	3.6216954634049e-06
M3	C6	R2	lambda	0.475922732587774	250	B	-0.276957935571729	0.380180994045093	0.46722516599346
M3	C6	R2	lambda	9.99999999999999e-08	250	MR	0.240647133590535	0.45953345742194	0.601143764367062
M3	C6	R2	lambda	0.682754355212181	250	AD	0.0448910351601999	0.0754945558376049	0.55280458742172
M3	C6	R2	lambda	0.682643485104414	250	FS	0.130199381076017	0.102377663173441	0.205030891326004
M3	C6	R2	lambda	9.99999999999999e-08	250	FM	-0.465902946518645	0.0880153284886557	3.34272156047752e-07
M3	C6	R2	lambda	9.99999999999999e-08	250	GS	0.093846655907882	0.100939923474262	0.353717071564643
M3	C6	R2	lambda	9.99999999999999e-08	250	WA	0.10213250014726	0.100572961966438	0.311190689716744
M3	C6	R2	lambda	9.99999999999999e-08	250	II	-0.0689169258242676	0.120684580271013	0.568662571218452
M3	C6	R2	lambda	9.99999999999999e-08	250	NO	-0.066875693014556	0.148353072432208	0.652676453612056
M3	C6	R2	lambda	9.99999999999999e-08	250	GL	0.105819197120111	0.139112556509613	0.447842066004088
M3	C6	R2	lambda	0.463858826129334	251	M	-0.486667728682544	0.102807201548536	4.3397656079896e-06
M3	C6	R2	lambda	0.455215436384381	251	B	-0.29519313499733	0.37889094793833	0.436906880432254
M3	C6	R2	lambda	9.99999999999999e-08	251	MR	0.240647132661024	0.459533458024725	0.601143766248196
M3	C6	R2	lambda	0.661340964615586	251	AD	0.0447583018671104	0.07535253059505	0.553232167304403
M3	C6	R2	lambda	0.661834777316776	251	FS	0.129183119199378	0.101592698865948	0.205093661117161
M3	C6	R2	lambda	9.99999999999999e-08	251	FM	-0.465902945495897	0.0880153285209692	3.34272177613015e-07
M3	C6	R2	lambda	9.99999999999999e-08	251	GS	0.0938466559166025	0.100939923549876	0.353717071879751
M3	C6	R2	lambda	9.99999999999999e-08	251	WA	0.102132499994596	0.100572961965412	0.311190690433081
M3	C6	R2	lambda	9.99999999999999e-08	251	II	-0.0689169269133899	0.120684580228871	0.568662564979189
M3	C6	R2	lambda	9.99999999999999e-08	251	NO	-0.0668756926220068	0.148353072451839	0.652676455558685
M3	C6	R2	lambda	9.99999999999999e-08	251	GL	0.105819196259346	0.139112556653632	0.447842070160782
M3	C6	R2	lambda	0.477412022785995	252	M	-0.489240045593659	0.102656537622353	3.768391772524e-06
M3	C6	R2	lambda	0.467760586547973	252	B	-0.277352227569467	0.377250958096946	0.463143053767184
M3	C6	R2	lambda	9.99999999999999e-08	252	MR	0.24064713099103	0.459533457659201	0.601143768481942
M3	C6	R2	lambda	0.670909033267029	252	AD	0.0425933514363024	0.0751970122782904	0.571777939102809
M3	C6	R2	lambda	0.672452327390179	252	FS	0.130276342080362	0.102011375637792	0.203150208585903
M3	C6	R2	lambda	9.99999999999999e-08	252	FM	-0.46590294765474	0.0880153285064105	3.3427213722261e-07
M3	C6	R2	lambda	9.99999999999999e-08	252	GS	0.0938466559335146	0.100939923288848	0.353717070551376
M3	C6	R2	lambda	9.99999999999999e-08	252	WA	0.102132499813356	0.100572961939526	0.311190691165145
M3	C6	R2	lambda	9.99999999999999e-08	252	II	-0.0689169263263462	0.120684580264365	0.568662568383093
M3	C6	R2	lambda	9.99999999999999e-08	252	NO	-0.0668756936901	0.148353072428605	0.65267645032805
M3	C6	R2	lambda	9.99999999999999e-08	252	GL	0.105819194504604	0.139112556607976	0.447842077529066
M3	C6	R2	lambda	0.505914145013875	253	M	-0.488495318144285	0.104736030517005	5.8886952714044e-06
M3	C6	R2	lambda	0.500390131501675	253	B	-0.297285044183289	0.383900366128666	0.439683656353558
M3	C6	R2	lambda	9.99999999999999e-08	253	MR	0.240647132132666	0.45953345798182	0.601143767012465
M3	C6	R2	lambda	0.693732567382344	253	AD	0.0446349849373381	0.0752542075935575	0.553808059230653
M3	C6	R2	lambda	0.693956637304472	253	FS	0.129254261159416	0.101839641328444	0.205940888481011
M3	C6	R2	lambda	9.99999999999999e-08	253	FM	-0.46590294557073	0.0880153285411064	3.34272178186778e-07
M3	C6	R2	lambda	9.99999999999999e-08	253	GS	0.0938466556753593	0.10093992338118	0.353717072311641
M3	C6	R2	lambda	9.99999999999999e-08	253	WA	0.102132500290212	0.100572961923327	0.311190688834539
M3	C6	R2	lambda	9.99999999999999e-08	253	II	-0.0689169271342059	0.120684580211423	0.568662563685699
M3	C6	R2	lambda	9.99999999999999e-08	253	NO	-0.0668756932115978	0.148353072398915	0.652676452583695
M3	C6	R2	lambda	9.99999999999999e-08	253	GL	0.105819195337694	0.139112556555474	0.447842073789144
M3	C6	R2	lambda	0.48920813265125	254	M	-0.494822756541297	0.103972979644526	3.8807427841796e-06
M3	C6	R2	lambda	0.480673224460986	254	B	-0.249611277075915	0.380848940515742	0.513010858568527
M3	C6	R2	lambda	9.99999999999999e-08	254	MR	0.240647132186689	0.459533457520121	0.601143766565581
M3	C6	R2	lambda	0.687435276440616	254	AD	0.0485696527728708	0.0754990415670723	0.520799609991506
M3	C6	R2	lambda	0.686919177621872	254	FS	0.126329202645175	0.102049585722722	0.21728951836297
M3	C6	R2	lambda	9.99999999999999e-08	254	FM	-0.465902949261593	0.0880153286925961	3.34272125999325e-07
M3	C6	R2	lambda	9.99999999999999e-08	254	GS	0.0938466566633248	0.100939923421782	0.353717067449323
M3	C6	R2	lambda	9.99999999999999e-08	254	WA	0.102132499100578	0.100572961887856	0.311190694284749
M3	C6	R2	lambda	9.99999999999999e-08	254	II	-0.0689169261994028	0.120684580187701	0.568662568849217
M3	C6	R2	lambda	9.99999999999999e-08	254	NO	-0.0668756947236908	0.148353072371935	0.652676445191643
M3	C6	R2	lambda	9.99999999999999e-08	254	GL	0.105819194444583	0.139112556597324	0.447842077751475
M3	C6	R2	lambda	0.479834307269812	255	M	-0.481025847041535	0.10306708998694	5.81094198301687e-06
M3	C6	R2	lambda	0.475429736023893	255	B	-0.321862097307545	0.380154224092105	0.398265796622606
M3	C6	R2	lambda	9.99999999999999e-08	255	MR	0.240647132769681	0.459533457979872	0.60114376604856
M3	C6	R2	lambda	0.685573561129222	255	AD	0.0440770687682019	0.0753562592713255	0.55930194645556
M3	C6	R2	lambda	0.686086754953234	255	FS	0.12921914968849	0.101750160630789	0.205666673154237
M3	C6	R2	lambda	9.99999999999999e-08	255	FM	-0.465902943962082	0.088015328350418	3.3427218901192e-07
M3	C6	R2	lambda	9.99999999999999e-08	255	GS	0.0938466562289106	0.100939923573315	0.353717070393162
M3	C6	R2	lambda	9.99999999999999e-08	255	WA	0.102132500944482	0.100572962000384	0.311190686113165
M3	C6	R2	lambda	9.99999999999999e-08	255	II	-0.0689169263472038	0.120684580260151	0.5686625682527
M3	C6	R2	lambda	9.99999999999999e-08	255	NO	-0.0668756913471888	0.148353072416641	0.652676461664116
M3	C6	R2	lambda	9.99999999999999e-08	255	GL	0.105819196828569	0.139112556511771	0.447842067260041
M3	C6	R2	lambda	0.504041936111329	256	M	-0.485688036744253	0.104334993229584	6.12330104940737e-06
M3	C6	R2	lambda	0.50000370255444	256	B	-0.300390702248928	0.383599578325132	0.434568374326252
M3	C6	R2	lambda	9.99999999999999e-08	256	MR	0.240647134430365	0.459533457530012	0.601143763183797
M3	C6	R2	lambda	0.701187033778471	256	AD	0.0451485548731	0.0750726967470333	0.548295709844846
M3	C6	R2	lambda	0.701542655952835	256	FS	0.130396628340503	0.102395673809443	0.204427706171465
M3	C6	R2	lambda	9.99999999999999e-08	256	FM	-0.465902946796363	0.0880153286094922	3.34272162585654e-07
M3	C6	R2	lambda	9.99999999999999e-08	256	GS	0.0938466566462617	0.100939923528151	0.353717068042683
M3	C6	R2	lambda	9.99999999999999e-08	256	WA	0.102132500321517	0.100572961996335	0.311190689036912
M3	C6	R2	lambda	9.99999999999999e-08	256	II	-0.0689169267047298	0.120684580249509	0.568662566214754
M3	C6	R2	lambda	9.99999999999999e-08	256	NO	-0.0668756934747479	0.148353072477175	0.652676451478605
M3	C6	R2	lambda	9.99999999999999e-08	256	GL	0.105819196124698	0.13911255657348	0.447842070476411
M3	C6	R2	lambda	0.476433614657229	257	M	-0.489332139537333	0.102829873939426	3.88915459729631e-06
M3	C6	R2	lambda	0.468945657724662	257	B	-0.280777331045583	0.379014108476816	0.459738027651944
M3	C6	R2	lambda	9.99999999999999e-08	257	MR	0.240647125909126	0.459533457709991	0.601143776199554
M3	C6	R2	lambda	0.671184652460283	257	AD	0.0447549077342602	0.0756160388716233	0.554644590870339
M3	C6	R2	lambda	0.67220603556	257	FS	0.126165804329192	0.10245144612659	0.21968563008105
M3	C6	R2	lambda	9.99999999999999e-08	257	FM	-0.46590294806413	0.0880153285959308	3.34272138387399e-07
M3	C6	R2	lambda	9.99999999999999e-08	257	GS	0.0938466565546683	0.100939923304393	0.353717067446851
M3	C6	R2	lambda	9.99999999999999e-08	257	WA	0.102132499828865	0.100572961855161	0.311190690687117
M3	C6	R2	lambda	9.99999999999999e-08	257	II	-0.0689169276534105	0.120684580119343	0.568662560480914
M3	C6	R2	lambda	9.99999999999999e-08	257	NO	-0.0668756936369795	0.148353072331544	0.652676450373474
M3	C6	R2	lambda	9.99999999999999e-08	257	GL	0.105819193416253	0.139112556650375	0.447842082329567
M3	C6	R2	lambda	0.513803121949776	258	M	-0.486118094615304	0.105371585647662	7.3366576338917e-06
M3	C6	R2	lambda	0.507241544644037	258	B	-0.282153684858947	0.38421147340529	0.463642620637097
M3	C6	R2	lambda	9.99999999999999e-08	258	MR	0.240647134665115	0.459533457714852	0.601143762975385
M3	C6	R2	lambda	0.702625253980195	258	AD	0.0447358327647696	0.075628354978988	0.55487758495755
M3	C6	R2	lambda	0.703094868798126	258	FS	0.126078637782882	0.102771269394689	0.221436159694471
M3	C6	R2	lambda	9.99999999999999e-08	258	FM	-0.465902946712754	0.0880153287863893	3.34272181011395e-07
M3	C6	R2	lambda	9.99999999999999e-08	258	GS	0.0938466566084993	0.100939923442978	0.353717067830706
M3	C6	R2	lambda	9.99999999999999e-08	258	WA	0.102132500198431	0.100572961913825	0.311190689222567
M3	C6	R2	lambda	9.99999999999999e-08	258	II	-0.0689169272970022	0.120684580172901	0.568662562649953
M3	C6	R2	lambda	9.99999999999999e-08	258	NO	-0.0668756930487201	0.148353072435975	0.652676453454609
M3	C6	R2	lambda	9.99999999999999e-08	258	GL	0.105819195781535	0.139112556778114	0.447842072613295
M3	C6	R2	lambda	0.468244554599595	259	M	-0.492284825541273	0.102827238404222	3.42311487855075e-06
M3	C6	R2	lambda	0.458216897313208	259	B	-0.269180004015678	0.376852886241242	0.47594220611671
M3	C6	R2	lambda	9.99999999999999e-08	259	MR	0.24064713118385	0.459533457501703	0.601143768066038
M3	C6	R2	lambda	0.666452575334464	259	AD	0.0443843529538557	0.0753544642956731	0.556559500045274
M3	C6	R2	lambda	0.666063178668419	259	FS	0.127511011559189	0.102036837833771	0.212978485629998
M3	C6	R2	lambda	9.99999999999999e-08	259	FM	-0.465902947101689	0.0880153284390108	3.34272140768223e-07
M3	C6	R2	lambda	9.99999999999999e-08	259	GS	0.0938466559685518	0.100939923525098	0.353717071496041
M3	C6	R2	lambda	9.99999999999999e-08	259	WA	0.102132499753278	0.100572962013823	0.311190691805442
M3	C6	R2	lambda	9.99999999999999e-08	259	II	-0.0689169258478601	0.120684580194651	0.568662570841811
M3	C6	R2	lambda	9.99999999999999e-08	259	NO	-0.0668756930721333	0.148353072409376	0.652676453282914
M3	C6	R2	lambda	9.99999999999999e-08	259	GL	0.105819196379359	0.139112556525555	0.44784206922931
M3	C6	R2	lambda	0.474481339744216	260	M	-0.488724009825256	0.103092981824901	4.21133235096638e-06
M3	C6	R2	lambda	0.463840949178481	260	B	-0.276376439618711	0.378083116254662	0.465697828347998
M3	C6	R2	lambda	9.99999999999999e-08	260	MR	0.240647128298057	0.45953345787254	0.601143772719102
M3	C6	R2	lambda	0.658793535138351	260	AD	0.0447797789405075	0.0756448200659154	0.554575361162356
M3	C6	R2	lambda	0.661914276421395	260	FS	0.131391841487861	0.101791415860481	0.198359891650641
M3	C6	R2	lambda	9.99999999999999e-08	260	FM	-0.465902946327286	0.0880153288666332	3.34272195647807e-07
M3	C6	R2	lambda	9.99999999999999e-08	260	GS	0.0938466565271953	0.100939923522027	0.353717068622818
M3	C6	R2	lambda	9.99999999999999e-08	260	WA	0.10213250047434	0.100572961912588	0.311190687913109
M3	C6	R2	lambda	9.99999999999999e-08	260	II	-0.0689169279068974	0.120684580173613	0.568662559233852
M3	C6	R2	lambda	9.99999999999999e-08	260	NO	-0.0668756937945016	0.148353072445439	0.652676449858543
M3	C6	R2	lambda	9.99999999999999e-08	260	GL	0.105819194358183	0.139112556782143	0.447842078723854
M3	C6	R2	lambda	0.470356281102507	261	M	-0.490409834434916	0.102787297404903	3.68078427885836e-06
M3	C6	R2	lambda	0.46147745238315	261	B	-0.289381753676499	0.378142354889165	0.445074350216051
M3	C6	R2	lambda	9.99999999999999e-08	261	MR	0.240647130211377	0.459533457946328	0.601143769886952
M3	C6	R2	lambda	0.667538187580536	261	AD	0.0450499527620188	0.0754084523385872	0.550947073293684
M3	C6	R2	lambda	0.667303207755983	261	FS	0.124011680692503	0.102160152092281	0.226310623485982
M3	C6	R2	lambda	9.99999999999999e-08	261	FM	-0.465902945390724	0.0880153285144668	3.34272178891124e-07
M3	C6	R2	lambda	9.99999999999999e-08	261	GS	0.0938466555397731	0.100939923519039	0.353717073661302
M3	C6	R2	lambda	9.99999999999999e-08	261	WA	0.102132500391606	0.100572962004945	0.311190688747087
M3	C6	R2	lambda	9.99999999999999e-08	261	II	-0.0689169268375285	0.120684580255261	0.568662565488846
M3	C6	R2	lambda	9.99999999999999e-08	261	NO	-0.0668756920022482	0.148353072411	0.652676458474997
M3	C6	R2	lambda	9.99999999999999e-08	261	GL	0.105819196195325	0.139112556638756	0.447842070386565
M3	C6	R2	lambda	0.480611690712818	262	M	-0.497091111159038	0.103220067902502	3.01790134529148e-06
M3	C6	R2	lambda	0.47166729167647	262	B	-0.249165414157398	0.379022911003367	0.511739283796674
M3	C6	R2	lambda	9.99999999999999e-08	262	MR	0.240647131987919	0.459533457357841	0.601143766737485
M3	C6	R2	lambda	0.675393123250165	262	AD	0.046447360188741	0.0755645571836109	0.539511140256269
M3	C6	R2	lambda	0.677003897230089	262	FS	0.129384077779198	0.102466184032708	0.208260866484317
M3	C6	R2	lambda	9.99999999999999e-08	262	FM	-0.465902950497567	0.0880153286184049	3.34272096577804e-07
M3	C6	R2	lambda	9.99999999999999e-08	262	GS	0.0938466568118446	0.100939923353067	0.353717066362428
M3	C6	R2	lambda	9.99999999999999e-08	262	WA	0.102132498894191	0.100572961853328	0.311190695094161
M3	C6	R2	lambda	9.99999999999999e-08	262	II	-0.0689169270125105	0.120684580124212	0.568662564088654
M3	C6	R2	lambda	9.99999999999999e-08	262	NO	-0.066875694774884	0.148353072395481	0.652676444994851
M3	C6	R2	lambda	9.99999999999999e-08	262	GL	0.105819193822785	0.139112556574622	0.447842080341192
M3	C6	R2	lambda	0.502620222759648	263	M	-0.496937709188013	0.104573678922855	4.00454553579878e-06
M3	C6	R2	lambda	0.497681467392161	263	B	-0.276683375571656	0.382724969211313	0.470626079771593
M3	C6	R2	lambda	9.99999999999999e-08	263	MR	0.240647129225902	0.459533457549708	0.601143771061965
M3	C6	R2	lambda	0.70074602071414	263	AD	0.0446617354224502	0.0755924488517579	0.55534508088552
M3	C6	R2	lambda	0.701451879738346	263	FS	0.129645655323198	0.102576548213138	0.207833758924829
M3	C6	R2	lambda	9.99999999999999e-08	263	FM	-0.465902945582714	0.0880153285042397	3.34272174444998e-07
M3	C6	R2	lambda	9.99999999999999e-08	263	GS	0.093846655294073	0.100939923282512	0.353717073793293
M3	C6	R2	lambda	9.99999999999999e-08	263	WA	0.102132500262701	0.100572961892599	0.311190688817088
M3	C6	R2	lambda	9.99999999999999e-08	263	II	-0.0689169268124992	0.120684580170181	0.568662565356821
M3	C6	R2	lambda	9.99999999999999e-08	263	NO	-0.0668756938433156	0.148353072322683	0.652676449353453
M3	C6	R2	lambda	9.99999999999999e-08	263	GL	0.10581919559929	0.139112556567084	0.447842072706339
M3	C6	R2	lambda	0.496273871118735	264	M	-0.489104816210339	0.104375783988006	5.35141223648866e-06
M3	C6	R2	lambda	0.489839391868285	264	B	-0.293113352760395	0.38302605944016	0.445083286338945
M3	C6	R2	lambda	9.99999999999999e-08	264	MR	0.240647128997465	0.459533458089781	0.601143771834346
M3	C6	R2	lambda	0.686414924631954	264	AD	0.0461638417567245	0.0755992001378406	0.542172021484677
M3	C6	R2	lambda	0.687888087596374	264	FS	0.128884116153851	0.102138134787763	0.208562139178269
M3	C6	R2	lambda	9.99999999999999e-08	264	FM	-0.465902945321077	0.0880153287009531	3.34272197981593e-07
M3	C6	R2	lambda	9.99999999999999e-08	264	GS	0.0938466560466665	0.100939923408463	0.353717070541437
M3	C6	R2	lambda	9.99999999999999e-08	264	WA	0.102132500902695	0.100572961894194	0.311190685801112
M3	C6	R2	lambda	9.99999999999999e-08	264	II	-0.0689169270577871	0.120684580207868	0.568662564102638
M3	C6	R2	lambda	9.99999999999999e-08	264	NO	-0.0668756928712773	0.148353072369163	0.652676454169077
M3	C6	R2	lambda	9.99999999999999e-08	264	GL	0.105819195162175	0.139112556682569	0.447842074955199
M3	C6	R2	lambda	0.527083700459543	265	M	-0.488968574964451	0.105434117373495	6.60424422804027e-06
M3	C6	R2	lambda	0.521764887549096	265	B	-0.275519117985149	0.385205863082739	0.475345632196954
M3	C6	R2	lambda	9.99999999999999e-08	265	MR	0.240647132144825	0.459533457594962	0.601143766688036
M3	C6	R2	lambda	0.708572126489174	265	AD	0.0440300748354599	0.0754281805894954	0.560094551234036
M3	C6	R2	lambda	0.711375417400379	265	FS	0.129646609545448	0.103106593957817	0.210167248185345
M3	C6	R2	lambda	9.99999999999999e-08	265	FM	-0.465902945583785	0.0880153283641142	3.34272161026467e-07
M3	C6	R2	lambda	9.99999999999999e-08	265	GS	0.0938466550282098	0.100939923234817	0.353717074926825
M3	C6	R2	lambda	9.99999999999999e-08	265	WA	0.10213249992341	0.100572961841243	0.311190690173665
M3	C6	R2	lambda	9.99999999999999e-08	265	II	-0.0689169276261919	0.120684580066476	0.568662560464261
M3	C6	R2	lambda	9.99999999999999e-08	265	NO	-0.0668756924557128	0.148353072282072	0.652676455994012
M3	C6	R2	lambda	9.99999999999999e-08	265	GL	0.105819196350171	0.139112556506527	0.447842069292345
M3	C6	R2	lambda	0.504712253924454	266	M	-0.490197489943403	0.10486844294981	5.6292063256612e-06
M3	C6	R2	lambda	0.499170573003891	266	B	-0.281927518703417	0.383002578248945	0.462593271932406
M3	C6	R2	lambda	9.99999999999999e-08	266	MR	0.240647133367845	0.459533457506314	0.601143764770239
M3	C6	R2	lambda	0.701907210305587	266	AD	0.0440068932845501	0.0755654197616742	0.561012820139281
M3	C6	R2	lambda	0.704017820684818	266	FS	0.134601156997392	0.102524091016085	0.190825918042151
M3	C6	R2	lambda	9.99999999999999e-08	266	FM	-0.465902946916089	0.0880153285117264	3.34272151074252e-07
M3	C6	R2	lambda	9.99999999999999e-08	266	GS	0.0938466561321299	0.100939923255269	0.3537170693753
M3	C6	R2	lambda	9.99999999999999e-08	266	WA	0.102132500712934	0.100572961847528	0.311190686473739
M3	C6	R2	lambda	9.99999999999999e-08	266	II	-0.0689169267172758	0.120684580152896	0.568662565835211
M3	C6	R2	lambda	9.99999999999999e-08	266	NO	-0.0668756940971728	0.148353072338897	0.652676448157789
M3	C6	R2	lambda	9.99999999999999e-08	266	GL	0.105819196046588	0.139112556532407	0.44784207067718
M3	C6	R2	lambda	0.49109472983502	267	M	-0.491868948934615	0.103671110217313	4.13959391990088e-06
M3	C6	R2	lambda	0.482540760532935	267	B	-0.268142631181962	0.382226971384381	0.483846177306576
M3	C6	R2	lambda	9.99999999999999e-08	267	MR	0.240647136942623	0.459533457593086	0.601143759438332
M3	C6	R2	lambda	0.693205894686844	267	AD	0.0426221755349511	0.0754369827975312	0.572741261066479
M3	C6	R2	lambda	0.694655692115919	267	FS	0.131684618363672	0.102769425607836	0.201645496311353
M3	C6	R2	lambda	9.99999999999999e-08	267	FM	-0.465902946481976	0.0880153283509937	3.34272143546525e-07
M3	C6	R2	lambda	9.99999999999999e-08	267	GS	0.0938466561645346	0.100939923332465	0.353717069576738
M3	C6	R2	lambda	9.99999999999999e-08	267	WA	0.102132500247195	0.100572961926711	0.311190689054006
M3	C6	R2	lambda	9.99999999999999e-08	267	II	-0.0689169264670737	0.120684580202473	0.56866256739624
M3	C6	R2	lambda	9.99999999999999e-08	267	NO	-0.0668756935126475	0.148353072362173	0.652676451043396
M3	C6	R2	lambda	9.99999999999999e-08	267	GL	0.105819196237831	0.139112556554971	0.447842069931453
M3	C6	R2	lambda	0.503833027046544	268	M	-0.493507575456489	0.104697484834186	4.74123853570122e-06
M3	C6	R2	lambda	0.496764741582312	268	B	-0.249528925743929	0.380764674593222	0.513056607273131
M3	C6	R2	lambda	9.99999999999999e-08	268	MR	0.24064712781571	0.459533457248157	0.601143772953827
M3	C6	R2	lambda	0.697128039097473	268	AD	0.0464173120978538	0.0755250522910133	0.539561459315106
M3	C6	R2	lambda	0.698027149199362	268	FS	0.124875701171461	0.102700437584918	0.225539269818513
M3	C6	R2	lambda	9.99999999999999e-08	268	FM	-0.465902949237427	0.0880153285949606	3.34272117099688e-07
M3	C6	R2	lambda	9.99999999999999e-08	268	GS	0.0938466569920561	0.100939923526028	0.353717066263132
M3	C6	R2	lambda	9.99999999999999e-08	268	WA	0.102132498406913	0.100572961889573	0.31119069757018
M3	C6	R2	lambda	9.99999999999999e-08	268	II	-0.0689169276503598	0.120684580112384	0.568662560475738
M3	C6	R2	lambda	9.99999999999999e-08	268	NO	-0.0668756938637821	0.148353072357079	0.652676449329391
M3	C6	R2	lambda	9.99999999999999e-08	268	GL	0.105819193633395	0.139112556590098	0.447842081202938
M3	C6	R2	lambda	0.497562679947824	269	M	-0.489112966028962	0.104280098516223	5.25000323402839e-06
M3	C6	R2	lambda	0.489849516301286	269	B	-0.286830087944734	0.381096774765019	0.452610450745102
M3	C6	R2	lambda	9.99999999999999e-08	269	MR	0.240647133031879	0.459533458105962	0.601143765752202
M3	C6	R2	lambda	0.687001580076727	269	AD	0.0428608506780927	0.075667730993477	0.571770112915985
M3	C6	R2	lambda	0.687333642240506	269	FS	0.126988938715997	0.102514479081348	0.216985659901693
M3	C6	R2	lambda	9.99999999999999e-08	269	FM	-0.465902945439654	0.088015328666121	3.34272192508824e-07
M3	C6	R2	lambda	9.99999999999999e-08	269	GS	0.0938466567329292	0.100939923549913	0.353717067702732
M3	C6	R2	lambda	9.99999999999999e-08	269	WA	0.102132500527274	0.10057296198082	0.311190687990385
M3	C6	R2	lambda	9.99999999999999e-08	269	II	-0.0689169272062949	0.120684580224727	0.568662563324234
M3	C6	R2	lambda	9.99999999999999e-08	269	NO	-0.0668756921645078	0.148353072460609	0.652676457796551
M3	C6	R2	lambda	9.99999999999999e-08	269	GL	0.105819195574539	0.139112556817708	0.447842073629054
M8	C6	R2	lambda	0.489312619036816	270	M	-0.490089339546476	0.103570522357329	4.37526754849083e-06
M8	C6	R2	lambda	0.482644057499271	270	B	-0.281695460361549	0.37954335833225	0.458899969185316
M8	C6	R2	lambda	9.99999999999999e-08	270	MR	-0.104331225410958	0.307539427388004	0.734820605457242
M8	C6	R2	lambda	0.680132288370502	270	AD	0.0439425820018591	0.0754729076275179	0.561105742859424
M8	C6	R2	lambda	0.68155261059938	270	FS	0.128069962082531	0.102247456434751	0.211925677057716
M8	C6	R2	lambda	9.99999999999999e-08	270	FM	-0.465902946368898	0.0880153286160008	3.34272170929933e-07
M8	C6	R2	lambda	9.99999999999999e-08	270	GS	0.0938466560334202	0.100939923399777	0.353717070567893
M8	C6	R2	lambda	9.99999999999999e-08	270	WA	0.102132499696309	0.100572961893536	0.311190691497486
M8	C6	R2	lambda	9.99999999999999e-08	270	II	-0.0689169273235656	0.120684580104304	0.568662562281514
M8	C6	R2	lambda	9.99999999999999e-08	270	NO	-0.0668756936458024	0.148353072309157	0.652676450281746
M8	C6	R2	lambda	9.99999999999999e-08	270	GL	0.0883296887831842	0.139028147916939	0.526015669290353
M3	C6	R2	lambda	0.485246695646734	271	M	-0.484663374666549	0.103642781976391	5.58317418367703e-06
M3	C6	R2	lambda	0.478376434421243	271	B	-0.299761002429537	0.379718548392447	0.430860852111556
M3	C6	R2	lambda	9.99999999999999e-08	271	MR	0.240647127717226	0.459533458077852	0.601143773759016
M3	C6	R2	lambda	0.677033070914691	271	AD	0.0439375683640658	0.0754411618041018	0.560985748963999
M3	C6	R2	lambda	0.676220453188125	271	FS	0.124007132143138	0.10166822881962	0.224097642468578
M3	C6	R2	lambda	9.99999999999999e-08	271	FM	-0.465902944299797	0.0880153285270545	3.34272199801777e-07
M3	C6	R2	lambda	9.99999999999999e-08	271	GS	0.0938466559469165	0.100939923527255	0.353717071617015
M3	C6	R2	lambda	9.99999999999999e-08	271	WA	0.102132500262861	0.100572962012552	0.311190689391836
M3	C6	R2	lambda	9.99999999999999e-08	271	II	-0.0689169266136378	0.120684580243295	0.568662566705426
M3	C6	R2	lambda	9.99999999999999e-08	271	NO	-0.0668756918536448	0.14835307239523	0.65267645916119
M3	C6	R2	lambda	9.99999999999999e-08	271	GL	0.10581919554558	0.139112556678332	0.447842073298941
M3	C6	R2	lambda	0.492439188224177	272	M	-0.483207686764898	0.104015671972417	6.38285735210286e-06
M3	C6	R2	lambda	0.488481638751126	272	B	-0.324530654128686	0.383057006256879	0.397959712065341
M3	C6	R2	lambda	9.99999999999999e-08	272	MR	0.240647133871165	0.459533458153435	0.601143764521817
M3	C6	R2	lambda	0.679670207024642	272	AD	0.0446995192325861	0.0753047667894309	0.553501747484449
M3	C6	R2	lambda	0.681435692452558	272	FS	0.134849638564084	0.101694620800557	0.186440130553414
M3	C6	R2	lambda	9.99999999999999e-08	272	FM	-0.465902943940005	0.0880153286134848	3.34272214565915e-07
M3	C6	R2	lambda	9.99999999999999e-08	272	GS	0.0938466565472377	0.100939923433024	0.353717068096831
M3	C6	R2	lambda	9.99999999999999e-08	272	WA	0.102132502294849	0.100572961928949	0.311190679390671
M3	C6	R2	lambda	9.99999999999999e-08	272	II	-0.0689169267427359	0.120684580228319	0.568662565933914
M3	C6	R2	lambda	9.99999999999999e-08	272	NO	-0.0668756929291175	0.148353072398345	0.652676453952369
M3	C6	R2	lambda	9.99999999999999e-08	272	GL	0.105819196493803	0.139112556571786	0.447842068889701
M3	C6	R2	lambda	0.516630337088843	273	M	-0.488004522274057	0.105377246350491	6.79722969815514e-06
M3	C6	R2	lambda	0.507819299616831	273	B	-0.263339389873536	0.383418782778013	0.493047476057003
M3	C6	R2	lambda	9.99999999999999e-08	273	MR	0.240647133231646	0.459533457393378	0.601143764886652
M3	C6	R2	lambda	0.711526916022474	273	AD	0.0441908033991928	0.0754195316500244	0.558619489875914
M3	C6	R2	lambda	0.711167390251783	273	FS	0.127133847802391	0.102670496453359	0.217159789909969
M3	C6	R2	lambda	9.99999999999999e-08	273	FM	-0.46590294759913	0.0880153285119368	3.34272138755614e-07
M3	C6	R2	lambda	9.99999999999999e-08	273	GS	0.0938466555721513	0.100939923180607	0.353717071885539
M3	C6	R2	lambda	9.99999999999999e-08	273	WA	0.102132500083013	0.100572961828833	0.311190689360086
M3	C6	R2	lambda	9.99999999999999e-08	273	II	-0.0689169266222256	0.120684580152254	0.568662566365901
M3	C6	R2	lambda	9.99999999999999e-08	273	NO	-0.0668756937854261	0.148353072309315	0.652676449604969
M3	C6	R2	lambda	9.99999999999999e-08	273	GL	0.105819196116135	0.139112556523386	0.447842070349855
M3	C6	R2	lambda	0.47317875277405	274	M	-0.49272177683622	0.103275586796637	3.68358331024925e-06
M3	C6	R2	lambda	0.467072839203775	274	B	-0.288254029066962	0.379482097073699	0.448451130420776
M3	C6	R2	lambda	9.99999999999999e-08	274	MR	0.240647130084992	0.459533457737921	0.601143769913007
M3	C6	R2	lambda	0.669764622622092	274	AD	0.0460600642508678	0.0756658407431747	0.543434376948966
M3	C6	R2	lambda	0.67099397944297	274	FS	0.128116118915855	0.102351795190286	0.212225901731394
M3	C6	R2	lambda	9.99999999999999e-08	274	FM	-0.465902945721	0.0880153285069099	3.3427217220228e-07
M3	C6	R2	lambda	9.99999999999999e-08	274	GS	0.0938466562688689	0.100939923496989	0.353717069825573
M3	C6	R2	lambda	9.99999999999999e-08	274	WA	0.102132500317865	0.100572961889124	0.3111906885398
M3	C6	R2	lambda	9.99999999999999e-08	274	II	-0.0689169273460998	0.120684580094488	0.568662562123794
M3	C6	R2	lambda	9.99999999999999e-08	274	NO	-0.0668756930700304	0.148353072322025	0.652676453102151
M3	C6	R2	lambda	9.99999999999999e-08	274	GL	0.105819195967612	0.13911255658345	0.447842071181833
M3	C6	R2	lambda	0.50554093669169	275	M	-0.492928087514307	0.104491807952563	4.66421678855893e-06
M3	C6	R2	lambda	0.498190279011457	275	B	-0.259500230751041	0.382179593940319	0.497976896293046
M3	C6	R2	lambda	9.99999999999999e-08	275	MR	0.24064713035614	0.459533457641767	0.601143769427302
M3	C6	R2	lambda	0.707990248684101	275	AD	0.0452791813573278	0.0757392179282496	0.550668983247508
M3	C6	R2	lambda	0.708127009247926	275	FS	0.12602295732774	0.103282701834431	0.223926939678067
M3	C6	R2	lambda	9.99999999999999e-08	275	FM	-0.465902949099249	0.0880153286613027	3.342721259396e-07
M3	C6	R2	lambda	9.99999999999999e-08	275	GS	0.0938466568245319	0.100939923403926	0.353717066539465
M3	C6	R2	lambda	9.99999999999999e-08	275	WA	0.102132499353349	0.100572961918882	0.31119069323939
M3	C6	R2	lambda	9.99999999999999e-08	275	II	-0.0689169270212197	0.120684580145572	0.568662564108207
M3	C6	R2	lambda	9.99999999999999e-08	275	NO	-0.0668756942199422	0.148353072356775	0.652676447601488
M3	C6	R2	lambda	9.99999999999999e-08	275	GL	0.105819193999115	0.139112556681278	0.447842079933371
M3	C6	R2	lambda	0.500714444341736	276	M	-0.487915257601183	0.105241259534218	6.64762189824814e-06
M3	C6	R2	lambda	0.491157138519866	276	B	-0.264334271879635	0.384075818240822	0.492157920437063
M3	C6	R2	lambda	9.99999999999999e-08	276	MR	0.240647138759984	0.459533458056147	0.601143757059119
M3	C6	R2	lambda	0.696070243747394	276	AD	0.0418123368233408	0.0754569863914684	0.580150747256627
M3	C6	R2	lambda	0.695590455278212	276	FS	0.126961133280136	0.10225715256017	0.215935848912455
M3	C6	R2	lambda	9.99999999999999e-08	276	FM	-0.465902946132972	0.0880153285620468	3.34272170032573e-07
M3	C6	R2	lambda	9.99999999999999e-08	276	GS	0.0938466561162501	0.100939923523196	0.353717070731214
M3	C6	R2	lambda	9.99999999999999e-08	276	WA	0.102132500064209	0.100572961974565	0.311190690148109
M3	C6	R2	lambda	9.99999999999999e-08	276	II	-0.0689169272303241	0.120684580190915	0.568662563081332
M3	C6	R2	lambda	9.99999999999999e-08	276	NO	-0.066875692425534	0.148353072467026	0.652676456544704
M3	C6	R2	lambda	9.99999999999999e-08	276	GL	0.105819196736616	0.139112556645967	0.447842068091254
M3	C6	R2	lambda	0.482664700652388	277	M	-0.485381007777491	0.103384420263025	5.14685563535166e-06
M3	C6	R2	lambda	0.474316550982757	277	B	-0.296222618316445	0.379426925753011	0.435959893649093
M3	C6	R2	lambda	9.99999999999999e-08	277	MR	0.240647132959491	0.45953345789391	0.601143765693798
M3	C6	R2	lambda	0.678086066234556	277	AD	0.0434540286087971	0.0753016965942707	0.564581772931859
M3	C6	R2	lambda	0.67768441069666	277	FS	0.126776496947893	0.102090567021714	0.215855790580065
M3	C6	R2	lambda	9.99999999999999e-08	277	FM	-0.465902945979845	0.0880153285724954	3.34272173797844e-07
M3	C6	R2	lambda	9.99999999999999e-08	277	GS	0.0938466554720983	0.100939923397427	0.353717073429035
M3	C6	R2	lambda	9.99999999999999e-08	277	WA	0.102132500623529	0.100572961926816	0.311190687276532
M3	C6	R2	lambda	9.99999999999999e-08	277	II	-0.0689169272840856	0.120684580171114	0.568662562716629
M3	C6	R2	lambda	9.99999999999999e-08	277	NO	-0.0668756927449388	0.148353072430713	0.652676454916329
M3	C6	R2	lambda	9.99999999999999e-08	277	GL	0.105819196530911	0.139112556626111	0.447842068907758
M3	C6	R2	lambda	0.483174556898406	278	M	-0.493207049093303	0.104017543158416	4.19352584780032e-06
M3	C6	R2	lambda	0.474901848201107	278	B	-0.272692567859958	0.380322078506653	0.474266041009285
M3	C6	R2	lambda	9.99999999999999e-08	278	MR	0.240647135323513	0.459533457436177	0.601143761760247
M3	C6	R2	lambda	0.682990520552253	278	AD	0.0467349879545201	0.0757358503912424	0.537925422783685
M3	C6	R2	lambda	0.685164280562195	278	FS	0.131040643646687	0.102670550385833	0.203416288703714
M3	C6	R2	lambda	9.99999999999999e-08	278	FM	-0.465902946336647	0.0880153286090679	3.3427217084959e-07
M3	C6	R2	lambda	9.99999999999999e-08	278	GS	0.0938466561215547	0.100939923545058	0.353717070808075
M3	C6	R2	lambda	9.99999999999999e-08	278	WA	0.102132499975653	0.100572961929221	0.311190690348939
M3	C6	R2	lambda	9.99999999999999e-08	278	II	-0.0689169269522978	0.120684580218716	0.568662564728612
M3	C6	R2	lambda	9.99999999999999e-08	278	NO	-0.0668756928792555	0.148353072438387	0.652676454281718
M3	C6	R2	lambda	9.99999999999999e-08	278	GL	0.105819196982157	0.139112556631526	0.44784206699233
M3	C6	R2	lambda	0.481123800398541	279	M	-0.483919126618456	0.102968790825646	5.04089713358641e-06
M3	C6	R2	lambda	0.473867357796582	279	B	-0.303441081303701	0.379724629548639	0.425241459692557
M3	C6	R2	lambda	9.99999999999999e-08	279	MR	0.240647130379087	0.459533457927423	0.601143769618628
M3	C6	R2	lambda	0.677966250282121	279	AD	0.0456325641957032	0.0758197368665062	0.547991279261087
M3	C6	R2	lambda	0.679659414141498	279	FS	0.132043658776904	0.102305926714195	0.198401545564063
M3	C6	R2	lambda	9.99999999999999e-08	279	FM	-0.465902946593015	0.0880153287640244	3.34272181035812e-07
M3	C6	R2	lambda	9.99999999999999e-08	279	GS	0.093846657059438	0.10093992353144	0.353717065944084
M3	C6	R2	lambda	9.99999999999999e-08	279	WA	0.10213250048592	0.100572961952333	0.311190688049084
M3	C6	R2	lambda	9.99999999999999e-08	279	II	-0.0689169268463738	0.120684580205316	0.568662565279412
M3	C6	R2	lambda	9.99999999999999e-08	279	NO	-0.0668756928372967	0.148353072467954	0.652676454549842
M3	C6	R2	lambda	9.99999999999999e-08	279	GL	0.105819194962946	0.13911255680313	0.447842076201529
M3	C6	R2	lambda	0.493386127554095	280	M	-0.484056672505251	0.103284865941323	5.33696821590501e-06
M3	C6	R2	lambda	0.487584706816322	280	B	-0.30210004034168	0.3807944364083	0.428584332092424
M3	C6	R2	lambda	9.99999999999999e-08	280	MR	0.240647132558635	0.459533457461106	0.601143765956978
M3	C6	R2	lambda	0.690189140980723	280	AD	0.0418518988168646	0.0756573462640374	0.580795997768729
M3	C6	R2	lambda	0.691754740746579	280	FS	0.130957096735651	0.102731046028619	0.203968602469939
M3	C6	R2	lambda	9.99999999999999e-08	280	FM	-0.465902945400796	0.0880153282944494	3.34272157670517e-07
M3	C6	R2	lambda	9.99999999999999e-08	280	GS	0.0938466559169898	0.100939923381352	0.353717071076021
M3	C6	R2	lambda	9.99999999999999e-08	280	WA	0.102132500476747	0.100572961906145	0.31119068787083
M3	C6	R2	lambda	9.99999999999999e-08	280	II	-0.0689169268838199	0.120684580090626	0.568662564702449
M3	C6	R2	lambda	9.99999999999999e-08	280	NO	-0.0668756923262578	0.148353072331259	0.652676456729348
M3	C6	R2	lambda	9.99999999999999e-08	280	GL	0.105819196556976	0.139112556565474	0.447842068598506
M3	C6	R2	lambda	0.49753473660931	281	M	-0.483106081780815	0.104197878459762	6.63985292767896e-06
M3	C6	R2	lambda	0.493797819263988	281	B	-0.305319473862642	0.382931830906866	0.426276027099639
M3	C6	R2	lambda	9.99999999999999e-08	281	MR	0.240647133674787	0.459533457775095	0.601143764519174
M3	C6	R2	lambda	0.696401452297951	281	AD	0.0441177360173578	0.0755336037423608	0.559862346571133
M3	C6	R2	lambda	0.69841298957266	281	FS	0.132196315198337	0.102357188708749	0.198109171846348
M3	C6	R2	lambda	9.99999999999999e-08	281	FM	-0.465902947085921	0.0880153286988281	3.34272165897496e-07
M3	C6	R2	lambda	9.99999999999999e-08	281	GS	0.0938466572966955	0.100939923426968	0.353717064233
M3	C6	R2	lambda	9.99999999999999e-08	281	WA	0.102132500544979	0.100572961895209	0.311190687496
M3	C6	R2	lambda	9.99999999999999e-08	281	II	-0.0689169270746741	0.120684580140851	0.568662563793492
M3	C6	R2	lambda	9.99999999999999e-08	281	NO	-0.0668756937199223	0.148353072421954	0.652676450168884
M3	C6	R2	lambda	9.99999999999999e-08	281	GL	0.105819195712565	0.139112556611288	0.447842072365131
M3	C6	R2	lambda	0.469446187035195	282	M	-0.494209722188317	0.103065623908607	3.30952884168763e-06
M3	C6	R2	lambda	0.457543395017545	282	B	-0.269191063057696	0.378518850457569	0.477865331564762
M3	C6	R2	lambda	9.99999999999999e-08	282	MR	0.240647137988292	0.45953345762221	0.60114375788164
M3	C6	R2	lambda	0.675493380614774	282	AD	0.0450347519428597	0.0757316334436454	0.552780410929177
M3	C6	R2	lambda	0.675464899439826	282	FS	0.12728175363113	0.102385979862051	0.215358436629941
M3	C6	R2	lambda	9.99999999999999e-08	282	FM	-0.465902945056501	0.0880153284514025	3.34272178898299e-07
M3	C6	R2	lambda	9.99999999999999e-08	282	GS	0.093846655672573	0.100939923576471	0.353717073254987
M3	C6	R2	lambda	9.99999999999999e-08	282	WA	0.102132500305619	0.100572961973285	0.31119068900143
M3	C6	R2	lambda	9.99999999999999e-08	282	II	-0.0689169267262372	0.120684580193821	0.568662565915971
M3	C6	R2	lambda	9.99999999999999e-08	282	NO	-0.066875692102451	0.148353072439008	0.65267645805028
M3	C6	R2	lambda	9.99999999999999e-08	282	GL	0.105819198568209	0.139112556587585	0.447842060054731
M3	C6	R2	lambda	0.485188514271661	283	M	-0.492505260608972	0.103760702573831	4.10261061213355e-06
M3	C6	R2	lambda	0.475600311396461	283	B	-0.265632840638166	0.381331511029882	0.486922551036879
M3	C6	R2	lambda	9.99999999999999e-08	283	MR	0.240647134394275	0.459533457680667	0.60114376335751
M3	C6	R2	lambda	0.678276008007141	283	AD	0.0442122460936502	0.0756370682909872	0.559559900362634
M3	C6	R2	lambda	0.677283830852022	283	FS	0.122975487905545	0.102842121487209	0.233292507930613
M3	C6	R2	lambda	9.99999999999999e-08	283	FM	-0.465902947753732	0.0880153285554316	3.34272140121923e-07
M3	C6	R2	lambda	9.99999999999999e-08	283	GS	0.0938466558465635	0.100939923333407	0.353717071208298
M3	C6	R2	lambda	9.99999999999999e-08	283	WA	0.102132500321535	0.100572961943755	0.311190688784562
M3	C6	R2	lambda	9.99999999999999e-08	283	II	-0.0689169263528941	0.120684580242739	0.568662568165077
M3	C6	R2	lambda	9.99999999999999e-08	283	NO	-0.0668756933665461	0.148353072383651	0.652676451798886
M3	C6	R2	lambda	9.99999999999999e-08	283	GL	0.105819195668468	0.139112556674987	0.447842072761607
M3	C6	R2	lambda	0.473257170677112	284	M	-0.491986145564983	0.103206462685631	3.74822024905621e-06
M3	C6	R2	lambda	0.465294371411715	284	B	-0.276637329866786	0.379019090787777	0.466378658054973
M3	C6	R2	lambda	9.99999999999999e-08	284	MR	0.2406471270308	0.459533457474671	0.601143774318825
M3	C6	R2	lambda	0.664195779512977	284	AD	0.0465428769803453	0.0755471737011632	0.538584957118038
M3	C6	R2	lambda	0.665858193571556	284	FS	0.130457089409038	0.101821101962796	0.201688113697985
M3	C6	R2	lambda	9.99999999999999e-08	284	FM	-0.465902948572538	0.0880153287350921	3.34272142510285e-07
M3	C6	R2	lambda	9.99999999999999e-08	284	GS	0.0938466566257322	0.10093992339319	0.353717067505661
M3	C6	R2	lambda	9.99999999999999e-08	284	WA	0.102132500033386	0.100572961866964	0.311190689777489
M3	C6	R2	lambda	9.99999999999999e-08	284	II	-0.0689169272416545	0.120684580127196	0.568662562813883
M3	C6	R2	lambda	9.99999999999999e-08	284	NO	-0.0668756946513382	0.148353072366209	0.652676445530006
M3	C6	R2	lambda	9.99999999999999e-08	284	GL	0.105819193428774	0.139112556623617	0.447842082188736
M3	C6	R2	lambda	0.491743517314168	285	M	-0.484544555931568	0.103850502816589	5.84456610786885e-06
M3	C6	R2	lambda	0.486407054852836	285	B	-0.301770067447923	0.379715401065429	0.427779814690744
M3	C6	R2	lambda	9.99999999999999e-08	285	MR	0.240647124682669	0.459533457856382	0.601143778168226
M3	C6	R2	lambda	0.6787998282408	285	AD	0.0428523824575806	0.0754519605588892	0.570748030081577
M3	C6	R2	lambda	0.679657420076492	285	FS	0.127336009485046	0.101751881274808	0.212330232040614
M3	C6	R2	lambda	9.99999999999999e-08	285	FM	-0.465902944155554	0.0880153286524058	3.34272214393877e-07
M3	C6	R2	lambda	9.99999999999999e-08	285	GS	0.0938466553658542	0.100939923368461	0.353717073834885
M3	C6	R2	lambda	9.99999999999999e-08	285	WA	0.102132500000551	0.100572961885501	0.311190690021553
M3	C6	R2	lambda	9.99999999999999e-08	285	II	-0.0689169272499141	0.12068458011769	0.568662562737165
M3	C6	R2	lambda	9.99999999999999e-08	285	NO	-0.0668756927687207	0.148353072363844	0.65267645465481
M3	C6	R2	lambda	9.99999999999999e-08	285	GL	0.105819194938842	0.13911255670937	0.447842075999261
M3	C6	R2	lambda	0.482624117910103	286	M	-0.482693355711844	0.103061326737632	5.40885133639694e-06
M3	C6	R2	lambda	0.472485208116048	286	B	-0.287882122849482	0.378403497407199	0.447746220733493
M3	C6	R2	lambda	9.99999999999999e-08	286	MR	0.240647136156302	0.459533457342671	0.601143760428145
M3	C6	R2	lambda	0.690209485270479	286	AD	0.0429071581483608	0.0754229003221852	0.570107763040327
M3	C6	R2	lambda	0.692211481225866	286	FS	0.135188978280253	0.102471996222066	0.188680934873681
M3	C6	R2	lambda	9.99999999999999e-08	286	FM	-0.465902946521896	0.0880153285246609	3.34272159431941e-07
M3	C6	R2	lambda	9.99999999999999e-08	286	GS	0.0938466570213905	0.100939923480738	0.35371706589756
M3	C6	R2	lambda	9.99999999999999e-08	286	WA	0.1021325012979	0.100572961998802	0.311190684435863
M3	C6	R2	lambda	9.99999999999999e-08	286	II	-0.0689169259902978	0.120684580277351	0.568662570308161
M3	C6	R2	lambda	9.99999999999999e-08	286	NO	-0.0668756929072957	0.148353072508103	0.652676454298146
M3	C6	R2	lambda	9.99999999999999e-08	286	GL	0.105819197458208	0.139112556537789	0.447842064647545
M3	C6	R2	lambda	0.471964437525745	287	M	-0.498515202411282	0.103031768735559	2.72814512500273e-06
M3	C6	R2	lambda	0.464809454901006	287	B	-0.269642703985389	0.37826674057059	0.476834889547121
M3	C6	R2	lambda	9.99999999999999e-08	287	MR	0.240647130853339	0.459533457392772	0.601143768479174
M3	C6	R2	lambda	0.668138738264332	287	AD	0.0467942440268715	0.0756191346451767	0.536783452929237
M3	C6	R2	lambda	0.67027743476709	287	FS	0.132147507655192	0.102380215523471	0.198374610323263
M3	C6	R2	lambda	9.99999999999999e-08	287	FM	-0.465902948766224	0.0880153286704591	3.34272132831079e-07
M3	C6	R2	lambda	9.99999999999999e-08	287	GS	0.0938466566093105	0.100939923421819	0.353717067725893
M3	C6	R2	lambda	9.99999999999999e-08	287	WA	0.102132499726624	0.100572961872567	0.31119069125366
M3	C6	R2	lambda	9.99999999999999e-08	287	II	-0.0689169267933482	0.120684580109858	0.568662565271087
M3	C6	R2	lambda	9.99999999999999e-08	287	NO	-0.0668756944207998	0.148353072383004	0.652676446684746
M3	C6	R2	lambda	9.99999999999999e-08	287	GL	0.105819194885667	0.139112556633166	0.447842075978731
M3	C6	R2	lambda	0.500903147874289	288	M	-0.490731536284249	0.104465627325941	5.088051900724e-06
M3	C6	R2	lambda	0.493752575719292	288	B	-0.278026220184577	0.383214603436173	0.469045863262876
M3	C6	R2	lambda	9.99999999999999e-08	288	MR	0.240647129487619	0.459533457780972	0.601143770849542
M3	C6	R2	lambda	0.69065663953695	288	AD	0.0453365654233291	0.0755875925526595	0.549365622209613
M3	C6	R2	lambda	0.692240572790431	288	FS	0.128359472538344	0.102612704728112	0.212521060202292
M3	C6	R2	lambda	9.99999999999999e-08	288	FM	-0.465902946749318	0.088015328615298	3.34272163990666e-07
M3	C6	R2	lambda	9.99999999999999e-08	288	GS	0.0938466557619426	0.100939923257381	0.353717071279616
M3	C6	R2	lambda	9.99999999999999e-08	288	WA	0.102132500668347	0.10057296186145	0.311190686751186
M3	C6	R2	lambda	9.99999999999999e-08	288	II	-0.0689169273581546	0.120684580150003	0.568662562233915
M3	C6	R2	lambda	9.99999999999999e-08	288	NO	-0.06687569367641	0.148353072325908	0.652676450169931
M3	C6	R2	lambda	9.99999999999999e-08	288	GL	0.105819195239673	0.139112556573614	0.447842074268163
M3	C6	R2	lambda	0.496478155543209	289	M	-0.486226473438052	0.104434542461544	6.10420309768211e-06
M3	C6	R2	lambda	0.4906656104975	289	B	-0.302971916893718	0.384160854028038	0.431310017709642
M3	C6	R2	lambda	9.99999999999999e-08	289	MR	0.240647135324988	0.459533457984943	0.60114376219217
M3	C6	R2	lambda	0.694706288785371	289	AD	0.0444809460190746	0.0755269492976638	0.556603834797785
M3	C6	R2	lambda	0.695630540574136	289	FS	0.133756320290319	0.102506887705806	0.193538169679346
M3	C6	R2	lambda	9.99999999999999e-08	289	FM	-0.465902944938519	0.0880153285357238	3.34272189092595e-07
M3	C6	R2	lambda	9.99999999999999e-08	289	GS	0.0938466570422221	0.100939923607306	0.353717066393105
M3	C6	R2	lambda	9.99999999999999e-08	289	WA	0.102132501650344	0.100572961987315	0.311190682715638
M3	C6	R2	lambda	9.99999999999999e-08	289	II	-0.0689169263116969	0.120684580280283	0.56866256851615
M3	C6	R2	lambda	9.99999999999999e-08	289	NO	-0.066875693036323	0.148353072436909	0.652676453516771
M3	C6	R2	lambda	9.99999999999999e-08	289	GL	0.105819196867735	0.13911255654614	0.447842067204259
M3	C6	R2	lambda	0.452747215218695	290	M	-0.492417420837947	0.102330245407926	3.06935039172075e-06
M3	C6	R2	lambda	0.441920876293895	290	B	-0.288483006623106	0.376921978719782	0.445018932720149
M3	C6	R2	lambda	9.99999999999999e-08	290	MR	0.240647131816764	0.459533457904519	0.601143767428554
M3	C6	R2	lambda	0.654275734853493	290	AD	0.045437840230849	0.0754945569391028	0.547982589658652
M3	C6	R2	lambda	0.656200900414353	290	FS	0.133724513501287	0.101755540336321	0.190388745413412
M3	C6	R2	lambda	9.99999999999999e-08	290	FM	-0.465902947257671	0.0880153286927753	3.34272162216153e-07
M3	C6	R2	lambda	9.99999999999999e-08	290	GS	0.0938466564018765	0.100939923487569	0.353717069100148
M3	C6	R2	lambda	9.99999999999999e-08	290	WA	0.102132500425624	0.100572961980831	0.31119068847068
M3	C6	R2	lambda	9.99999999999999e-08	290	II	-0.0689169257584711	0.120684580292317	0.568662571655422
M3	C6	R2	lambda	9.99999999999999e-08	290	NO	-0.0668756930936826	0.148353072498787	0.652676453373874
M3	C6	R2	lambda	9.99999999999999e-08	290	GL	0.105819195475296	0.139112556720418	0.447842073737168
M3	C6	R2	lambda	0.480909035813412	291	M	-0.487442863348794	0.103249506130559	4.59038977464863e-06
M3	C6	R2	lambda	0.472937661299817	291	B	-0.292287476392917	0.378925891041346	0.441468417171488
M3	C6	R2	lambda	9.99999999999999e-08	291	MR	0.240647128606841	0.459533458120476	0.601143772448761
M3	C6	R2	lambda	0.674357608748052	291	AD	0.0452587379950853	0.0756270346895564	0.550258529458031
M3	C6	R2	lambda	0.674817504646626	291	FS	0.127580492134377	0.101916069317297	0.212190997792095
M3	C6	R2	lambda	9.99999999999999e-08	291	FM	-0.465902947103086	0.0880153288603111	3.34272181028874e-07
M3	C6	R2	lambda	9.99999999999999e-08	291	GS	0.0938466565908942	0.100939923361983	0.353717067535465
M3	C6	R2	lambda	9.99999999999999e-08	291	WA	0.102132500332547	0.100572961941137	0.311190688719981
M3	C6	R2	lambda	9.99999999999999e-08	291	II	-0.0689169268125389	0.120684580209797	0.568662565483396
M3	C6	R2	lambda	9.99999999999999e-08	291	NO	-0.0668756938662296	0.148353072446234	0.65267644951243
M3	C6	R2	lambda	9.99999999999999e-08	291	GL	0.105819193906057	0.139112556794063	0.447842080699542
M3	C6	R2	lambda	0.504253575905296	292	M	-0.489530141627729	0.105086709024729	6.03704274613237e-06
M3	C6	R2	lambda	0.497813381384277	292	B	-0.274243982024562	0.382839170622803	0.47467350842782
M3	C6	R2	lambda	9.99999999999999e-08	292	MR	0.240647129450548	0.459533457685397	0.601143770829932
M3	C6	R2	lambda	0.696101125247975	292	AD	0.0438212434325637	0.0756566050090607	0.563135568174578
M3	C6	R2	lambda	0.698782640420291	292	FS	0.132004374792485	0.102569810867674	0.199686712437589
M3	C6	R2	lambda	9.99999999999999e-08	292	FM	-0.465902947132802	0.0880153288046818	3.34272175172656e-07
M3	C6	R2	lambda	9.99999999999999e-08	292	GS	0.0938466564572445	0.100939923398455	0.35371706839287
M3	C6	R2	lambda	9.99999999999999e-08	292	WA	0.102132499786541	0.100572961878948	0.311190691001195
M3	C6	R2	lambda	9.99999999999999e-08	292	II	-0.06891692749096	0.120684580117091	0.568662561384217
M3	C6	R2	lambda	9.99999999999999e-08	292	NO	-0.0668756941176911	0.148353072382252	0.652676448153063
M3	C6	R2	lambda	9.99999999999999e-08	292	GL	0.105819194802646	0.13911255674134	0.447842076686882
M3	C6	R2	lambda	0.493287886757292	293	M	-0.486632100319688	0.104140937029077	5.66816673848505e-06
M3	C6	R2	lambda	0.486744558856305	293	B	-0.284680917175198	0.382176816951204	0.457271414488125
M3	C6	R2	lambda	9.99999999999999e-08	293	MR	0.240647134971304	0.459533457493701	0.601143762337853
M3	C6	R2	lambda	0.690454264480972	293	AD	0.0432327073079527	0.0753924461446839	0.567031525448717
M3	C6	R2	lambda	0.691609850894505	293	FS	0.12846180185416	0.102321166558361	0.210864099820124
M3	C6	R2	lambda	9.99999999999999e-08	293	FM	-0.465902946069638	0.0880153284463032	3.34272160108952e-07
M3	C6	R2	lambda	9.99999999999999e-08	293	GS	0.0938466558267675	0.100939923379561	0.353717071529172
M3	C6	R2	lambda	9.99999999999999e-08	293	WA	0.102132500234024	0.100572961896959	0.311190688973491
M3	C6	R2	lambda	9.99999999999999e-08	293	II	-0.0689169273351898	0.120684580132658	0.568662562307114
M3	C6	R2	lambda	9.99999999999999e-08	293	NO	-0.0668756929741765	0.14835307239387	0.652676453724068
M3	C6	R2	lambda	9.99999999999999e-08	293	GL	0.105819197336293	0.139112556514437	0.447842065093714
M3	C6	R2	lambda	0.497409356039212	294	M	-0.493664046039352	0.10494636011898	4.94691952185197e-06
M3	C6	R2	lambda	0.489511221168484	294	B	-0.256444437069735	0.38278535822661	0.503720442103696
M3	C6	R2	lambda	9.99999999999999e-08	294	MR	0.240647136419044	0.459533457392312	0.601143760070483
M3	C6	R2	lambda	0.6952948388235	294	AD	0.0463018165747479	0.0756323121039528	0.541143736668475
M3	C6	R2	lambda	0.695716703766937	294	FS	0.12899801095409	0.102345286965554	0.209080163392604
M3	C6	R2	lambda	9.99999999999999e-08	294	FM	-0.465902946745904	0.0880153285268884	3.34272155598372e-07
M3	C6	R2	lambda	9.99999999999999e-08	294	GS	0.0938466564754167	0.100939923445691	0.353717068524605
M3	C6	R2	lambda	9.99999999999999e-08	294	WA	0.102132499847403	0.100572961928962	0.311190690953613
M3	C6	R2	lambda	9.99999999999999e-08	294	II	-0.0689169266410278	0.12068458024682	0.568662566563191
M3	C6	R2	lambda	9.99999999999999e-08	294	NO	-0.0668756934208989	0.148353072401278	0.652676451573832
M3	C6	R2	lambda	9.99999999999999e-08	294	GL	0.105819196524002	0.139112556614624	0.447842068899925
M3	C6	R2	lambda	0.471194538993927	295	M	-0.487333744331593	0.102692443609899	4.12043254395057e-06
M3	C6	R2	lambda	0.461481014912886	295	B	-0.281959882857553	0.378631553544178	0.457399162358586
M3	C6	R2	lambda	9.99999999999999e-08	295	MR	0.240647132650656	0.459533458134592	0.601143766350781
M3	C6	R2	lambda	0.670287768299457	295	AD	0.0457456612382754	0.0753344278061246	0.544424152994169
M3	C6	R2	lambda	0.669957067194773	295	FS	0.125051234028704	0.102017511080278	0.221813986694818
M3	C6	R2	lambda	9.99999999999999e-08	295	FM	-0.465902946552124	0.0880153285865985	3.3427216480853e-07
M3	C6	R2	lambda	9.99999999999999e-08	295	GS	0.0938466562129721	0.100939923395948	0.3537170696309
M3	C6	R2	lambda	9.99999999999999e-08	295	WA	0.102132500273149	0.100572961961809	0.311190689099777
M3	C6	R2	lambda	9.99999999999999e-08	295	II	-0.0689169277795201	0.120684580299855	0.568662560351843
M3	C6	R2	lambda	9.99999999999999e-08	295	NO	-0.0668756934141902	0.148353072444177	0.652676451700148
M3	C6	R2	lambda	9.99999999999999e-08	295	GL	0.105819194746367	0.139112556701521	0.447842076798215
M3	C6	R2	lambda	0.461060998849498	296	M	-0.496234465116688	0.102462610128139	2.67240518097511e-06
M3	C6	R2	lambda	0.452418553021576	296	B	-0.277209518897806	0.378124410708664	0.464404951417528
M3	C6	R2	lambda	9.99999999999999e-08	296	MR	0.240647131600563	0.459533457487303	0.601143767425102
M3	C6	R2	lambda	0.658802250313673	296	AD	0.0467602155268291	0.0755419771142253	0.536664074206495
M3	C6	R2	lambda	0.660332673560333	296	FS	0.130349059920536	0.10175379366611	0.201763164555179
M3	C6	R2	lambda	9.99999999999999e-08	296	FM	-0.465902946777875	0.088015328613177	3.34272163271988e-07
M3	C6	R2	lambda	9.99999999999999e-08	296	GS	0.093846656518092	0.10093992343252	0.353717068243575
M3	C6	R2	lambda	9.99999999999999e-08	296	WA	0.102132500399531	0.100572961877532	0.311190688098354
M3	C6	R2	lambda	9.99999999999999e-08	296	II	-0.0689169268190697	0.120684580168794	0.568662565315553
M3	C6	R2	lambda	9.99999999999999e-08	296	NO	-0.0668756938001829	0.148353072382624	0.652676449693669
M3	C6	R2	lambda	9.99999999999999e-08	296	GL	0.105819195968947	0.139112556587212	0.447842071188371
M3	C6	R2	lambda	0.519707306651271	297	M	-0.489825980734859	0.105291771912074	6.20369329142996e-06
M3	C6	R2	lambda	0.515857169121618	297	B	-0.278260632091565	0.384658084555897	0.470339699242866
M3	C6	R2	lambda	9.99999999999999e-08	297	MR	0.240647131839523	0.459533457410098	0.601143767003016
M3	C6	R2	lambda	0.711770716499927	297	AD	0.0459898736645924	0.0756274973060665	0.543844264476201
M3	C6	R2	lambda	0.715327389073377	297	FS	0.136766161649839	0.103146944735586	0.18646992416931
M3	C6	R2	lambda	9.99999999999999e-08	297	FM	-0.465902946032723	0.0880153285624246	3.34272171879645e-07
M3	C6	R2	lambda	9.99999999999999e-08	297	GS	0.0938466564641236	0.100939923367513	0.353717068210464
M3	C6	R2	lambda	9.99999999999999e-08	297	WA	0.102132500352235	0.100572961886538	0.311190688365011
M3	C6	R2	lambda	9.99999999999999e-08	297	II	-0.0689169266411181	0.120684580186369	0.568662566369201
M3	C6	R2	lambda	9.99999999999999e-08	297	NO	-0.0668756938937348	0.148353072364052	0.652676449199378
M3	C6	R2	lambda	9.99999999999999e-08	297	GL	0.105819196200233	0.139112556573924	0.447842070154276
M3	C6	R2	lambda	0.471096326596869	298	M	-0.489737385031337	0.102358305165929	3.46826302847884e-06
M3	C6	R2	lambda	0.462527131203115	298	B	-0.289074090818263	0.378702564861876	0.446230019874521
M3	C6	R2	lambda	9.99999999999999e-08	298	MR	0.240647131699269	0.459533457628594	0.601143767387763
M3	C6	R2	lambda	0.669605232478037	298	AD	0.0452486219524128	0.0753732786904598	0.54900740866843
M3	C6	R2	lambda	0.668495582931683	298	FS	0.124574658676382	0.102273162312389	0.224728343802231
M3	C6	R2	lambda	9.99999999999999e-08	298	FM	-0.465902948229318	0.0880153285114541	3.34272127325469e-07
M3	C6	R2	lambda	9.99999999999999e-08	298	GS	0.0938466560976475	0.100939923279742	0.353717069668176
M3	C6	R2	lambda	9.99999999999999e-08	298	WA	0.102132500523933	0.100572961914527	0.311190687688114
M3	C6	R2	lambda	9.99999999999999e-08	298	II	-0.0689169263722874	0.12068458025228	0.568662568086919
M3	C6	R2	lambda	9.99999999999999e-08	298	NO	-0.0668756935954069	0.148353072404941	0.652676450735543
M3	C6	R2	lambda	9.99999999999999e-08	298	GL	0.105819194739593	0.13911255659688	0.447842076486248
M3	C6	R2	lambda	0.47614819167218	299	M	-0.489066087980908	0.103471311151599	4.47946117828598e-06
M3	C6	R2	lambda	0.467538660430405	299	B	-0.277320061363005	0.378093862002922	0.464191061802046
M3	C6	R2	lambda	9.99999999999999e-08	299	MR	0.240647132075465	0.459533457879579	0.601143767017993
M3	C6	R2	lambda	0.667262183050317	299	AD	0.0443413860755973	0.0756796310641802	0.558635601982526
M3	C6	R2	lambda	0.667217430993542	299	FS	0.127523514477789	0.101954094494492	0.212564251727227
M3	C6	R2	lambda	9.99999999999999e-08	299	FM	-0.465902948153761	0.0880153288322976	3.34272159370309e-07
M3	C6	R2	lambda	9.99999999999999e-08	299	GS	0.0938466572473594	0.100939923548426	0.353717065063289
M3	C6	R2	lambda	9.99999999999999e-08	299	WA	0.102132499522256	0.100572962014546	0.311190692900367
M3	C6	R2	lambda	9.99999999999999e-08	299	II	-0.0689169258341572	0.120684580252184	0.568662571102759
M3	C6	R2	lambda	9.99999999999999e-08	299	NO	-0.066875693042391	0.148353072478138	0.652676453577476
M3	C6	R2	lambda	9.99999999999999e-08	299	GL	0.105819193885848	0.139112556880885	0.447842081069029
M3	C6	R2	lambda	0.478224250614839	300	M	-0.49353529941188	0.103526440848586	3.74440906928286e-06
M3	C6	R2	lambda	0.469277997185088	300	B	-0.266682444697103	0.379601195742444	0.483220295117084
M3	C6	R2	lambda	9.99999999999999e-08	300	MR	0.240647130639403	0.45953345775207	0.60114376908663
M3	C6	R2	lambda	0.674296710399948	300	AD	0.0446327012179788	0.0755493240076749	0.5553765480938
M3	C6	R2	lambda	0.674785435898808	300	FS	0.125854671114722	0.102012492136281	0.21884806360353
M3	C6	R2	lambda	9.99999999999999e-08	300	FM	-0.465902948974182	0.0880153287271262	3.34272134493109e-07
M3	C6	R2	lambda	9.99999999999999e-08	300	GS	0.0938466562985953	0.100939923343547	0.353717068943463
M3	C6	R2	lambda	9.99999999999999e-08	300	WA	0.102132499342745	0.100572961866471	0.311190693038034
M3	C6	R2	lambda	9.99999999999999e-08	300	II	-0.0689169271615545	0.120684580176069	0.56866256341926
M3	C6	R2	lambda	9.99999999999999e-08	300	NO	-0.0668756948351903	0.14835307241055	0.652676444735331
M3	C6	R2	lambda	9.99999999999999e-08	300	GL	0.105819193760268	0.139112556671874	0.447842080925915
M3	C6	R2	lambda	0.494165335645574	301	M	-0.495013153220228	0.104420508840432	4.21206956677207e-06
M3	C6	R2	lambda	0.48639364297342	301	B	-0.25879224613915	0.38035385266363	0.4970936090603
M3	C6	R2	lambda	9.99999999999999e-08	301	MR	0.240647131168295	0.459533457597481	0.60114376816531
M3	C6	R2	lambda	0.687686037478152	301	AD	0.0446072305452319	0.0755719730082265	0.555720388032397
M3	C6	R2	lambda	0.689954177395494	301	FS	0.131995961312156	0.102064987424643	0.197510043342858
M3	C6	R2	lambda	9.99999999999999e-08	301	FM	-0.465902947780688	0.0880153287088007	3.34272154300538e-07
M3	C6	R2	lambda	9.99999999999999e-08	301	GS	0.0938466572912146	0.100939923525902	0.353717064731722
M3	C6	R2	lambda	9.99999999999999e-08	301	WA	0.102132499899388	0.100572961962829	0.311190690870499
M3	C6	R2	lambda	9.99999999999999e-08	301	II	-0.0689169267330674	0.120684580144768	0.568662565720685
M3	C6	R2	lambda	9.99999999999999e-08	301	NO	-0.0668756944128787	0.14835307239283	0.652676446744641
M3	C6	R2	lambda	9.99999999999999e-08	301	GL	0.105819194921694	0.139112556630485	0.447842075815663
M3	C6	R2	lambda	0.477957944236153	302	M	-0.479519699375185	0.103097580598691	6.22956197411405e-06
M3	C6	R2	lambda	0.471109730156828	302	B	-0.306588638994032	0.378701282621911	0.419211067708398
M3	C6	R2	lambda	9.99999999999999e-08	302	MR	0.240647126103232	0.459533457828913	0.601143776000394
M3	C6	R2	lambda	0.678905850824089	302	AD	0.0437209372935853	0.0754950784678756	0.563195749313134
M3	C6	R2	lambda	0.679953395874705	302	FS	0.126310432957633	0.101850329693643	0.216462811744793
M3	C6	R2	lambda	9.99999999999999e-08	302	FM	-0.465902945201314	0.0880153286247315	3.34272192856541e-07
M3	C6	R2	lambda	9.99999999999999e-08	302	GS	0.093846655992077	0.100939923440942	0.353717070975292
M3	C6	R2	lambda	9.99999999999999e-08	302	WA	0.102132500416474	0.100572961959398	0.311190688411077
M3	C6	R2	lambda	9.99999999999999e-08	302	II	-0.0689169263227353	0.120684580164797	0.56866256808465
M3	C6	R2	lambda	9.99999999999999e-08	302	NO	-0.0668756921800362	0.148353072355236	0.652676457490885
M3	C6	R2	lambda	9.99999999999999e-08	302	GL	0.105819194552766	0.139112556715288	0.447842077672434
M3	C6	R2	lambda	0.477521352670838	303	M	-0.488075913215761	0.103631923880734	4.82401347395627e-06
M3	C6	R2	lambda	0.469712937697125	303	B	-0.295648987818297	0.379754769908587	0.437242938132166
M3	C6	R2	lambda	9.99999999999999e-08	303	MR	0.240647136021057	0.459533457615735	0.601143760848496
M3	C6	R2	lambda	0.688431601031627	303	AD	0.0439169014509015	0.0756493870378908	0.562247345087431
M3	C6	R2	lambda	0.692984640005993	303	FS	0.139114096330094	0.102760549673345	0.177435168017136
M3	C6	R2	lambda	9.99999999999999e-08	303	FM	-0.46590294431801	0.0880153284898525	3.3427219591541e-07
M3	C6	R2	lambda	9.99999999999999e-08	303	GS	0.0938466557718257	0.100939923489699	0.353717072334292
M3	C6	R2	lambda	9.99999999999999e-08	303	WA	0.102132500782562	0.100572961921719	0.311190686500732
M3	C6	R2	lambda	9.99999999999999e-08	303	II	-0.0689169270577003	0.120684580162909	0.568662563959226
M3	C6	R2	lambda	9.99999999999999e-08	303	NO	-0.0668756923174815	0.148353072433867	0.652676456996227
M3	C6	R2	lambda	9.99999999999999e-08	303	GL	0.105819198699393	0.139112556512755	0.447842059248911
M3	C6	R2	lambda	0.478852089174765	304	M	-0.490459632114994	0.103621639582185	4.35147874955747e-06
M3	C6	R2	lambda	0.470924750075817	304	B	-0.276800579303766	0.380410395696088	0.46774603589915
M3	C6	R2	lambda	9.99999999999999e-08	304	MR	0.240647132123787	0.459533457523719	0.601143766663456
M3	C6	R2	lambda	0.67986489711349	304	AD	0.0456526224948127	0.0754324255189207	0.545764020458509
M3	C6	R2	lambda	0.681736630844016	304	FS	0.130685129901461	0.102327286494888	0.203131807557372
M3	C6	R2	lambda	9.99999999999999e-08	304	FM	-0.465902946377178	0.0880153285524568	3.34272164704115e-07
M3	C6	R2	lambda	9.99999999999999e-08	304	GS	0.0938466554146721	0.100939923256338	0.353717073051659
M3	C6	R2	lambda	9.99999999999999e-08	304	WA	0.102132500933611	0.100572961861652	0.311190685498922
M3	C6	R2	lambda	9.99999999999999e-08	304	II	-0.0689169272118937	0.120684580195001	0.56866256319771
M3	C6	R2	lambda	9.99999999999999e-08	304	NO	-0.0668756940298799	0.14835307231844	0.65267644843941
M3	C6	R2	lambda	9.99999999999999e-08	304	GL	0.105819196816331	0.139112556505072	0.44784206729064
M3	C6	R2	lambda	0.479584287230413	305	M	-0.490835358259299	0.103472432720602	4.15566317812773e-06
M3	C6	R2	lambda	0.471747591383508	305	B	-0.276775198540393	0.379171338351737	0.466335640029758
M3	C6	R2	lambda	9.99999999999999e-08	305	MR	0.240647128870436	0.459533457529952	0.601143771583351
M3	C6	R2	lambda	0.673382541836964	305	AD	0.0445048135624212	0.0757853906495352	0.557738087232196
M3	C6	R2	lambda	0.676473841267714	305	FS	0.130799104845473	0.102201307019149	0.20218609976124
M3	C6	R2	lambda	9.99999999999999e-08	305	FM	-0.465902947473407	0.0880153286443889	3.34272153692171e-07
M3	C6	R2	lambda	9.99999999999999e-08	305	GS	0.0938466567988996	0.100939923434101	0.353717066814184
M3	C6	R2	lambda	9.99999999999999e-08	305	WA	0.102132500158864	0.100572961897057	0.311190689329053
M3	C6	R2	lambda	9.99999999999999e-08	305	II	-0.0689169272115663	0.120684580145626	0.568662563041511
M3	C6	R2	lambda	9.99999999999999e-08	305	NO	-0.0668756935765384	0.148353072381871	0.652676450776612
M3	C6	R2	lambda	9.99999999999999e-08	305	GL	0.105819194609603	0.13911255661268	0.447842077094594
M3	C6	R2	lambda	0.510701418950719	306	M	-0.486660809902452	0.105023362625662	6.71497061149441e-06
M3	C6	R2	lambda	0.503917948905259	306	B	-0.28950286167955	0.383096149123311	0.450784454863126
M3	C6	R2	lambda	9.99999999999999e-08	306	MR	0.240647133297632	0.459533457603408	0.601143764953128
M3	C6	R2	lambda	0.706285611396344	306	AD	0.0425405225202323	0.075372063598204	0.573146356071048
M3	C6	R2	lambda	0.706067570115651	306	FS	0.125969016505692	0.102895304253585	0.222391921475565
M3	C6	R2	lambda	9.99999999999999e-08	306	FM	-0.465902945061829	0.0880153284635326	3.34272179961963e-07
M3	C6	R2	lambda	9.99999999999999e-08	306	GS	0.0938466555554266	0.100939923332797	0.353717072695161
M3	C6	R2	lambda	9.99999999999999e-08	306	WA	0.102132500643351	0.100572961896364	0.311190687036786
M3	C6	R2	lambda	9.99999999999999e-08	306	II	-0.068916926559859	0.120684580167717	0.568662566764948
M3	C6	R2	lambda	9.99999999999999e-08	306	NO	-0.0668756915207662	0.148353072352644	0.652676460682424
M3	C6	R2	lambda	9.99999999999999e-08	306	GL	0.105819196994837	0.139112556651511	0.447842067003136
M3	C6	R2	lambda	0.477088476938515	307	M	-0.496502389174527	0.103253313891849	3.11693192622599e-06
M3	C6	R2	lambda	0.468100277636309	307	B	-0.26217084126633	0.37921800841406	0.490205526190136
M3	C6	R2	lambda	9.99999999999999e-08	307	MR	0.240647131710646	0.459533457604479	0.601143767351496
M3	C6	R2	lambda	0.678799432835607	307	AD	0.045378581883407	0.0753369399624261	0.547668666862095
M3	C6	R2	lambda	0.680375274534025	307	FS	0.130280944877746	0.102458557290974	0.205104676262421
M3	C6	R2	lambda	9.99999999999999e-08	307	FM	-0.465902948706293	0.088015328598893	3.34272127070342e-07
M3	C6	R2	lambda	9.99999999999999e-08	307	GS	0.0938466561136427	0.100939923391678	0.353717070118863
M3	C6	R2	lambda	9.99999999999999e-08	307	WA	0.102132499385933	0.100572961919472	0.311190693088278
M3	C6	R2	lambda	9.99999999999999e-08	307	II	-0.068916926285394	0.120684580218182	0.568662568464809
M3	C6	R2	lambda	9.99999999999999e-08	307	NO	-0.0668756946766894	0.148353072436687	0.652676445561139
M3	C6	R2	lambda	9.99999999999999e-08	307	GL	0.105819194500735	0.139112556529462	0.447842077289794
M3	C6	R2	lambda	0.472724545842796	308	M	-0.488957197630058	0.102999195055424	4.09095397528229e-06
M3	C6	R2	lambda	0.460763039568419	308	B	-0.268580723011384	0.378418359253569	0.478746038807096
M3	C6	R2	lambda	9.99999999999999e-08	308	MR	0.240647134769953	0.459533457828954	0.601143762907273
M3	C6	R2	lambda	0.677587726934704	308	AD	0.0450230236690231	0.0756722783628219	0.552572638504697
M3	C6	R2	lambda	0.682690590489778	308	FS	0.139569923376287	0.102715985782494	0.175839690364462
M3	C6	R2	lambda	9.99999999999999e-08	308	FM	-0.465902947318039	0.0880153287288538	3.34272164575557e-07
M3	C6	R2	lambda	9.99999999999999e-08	308	GS	0.0938466571494879	0.100939923537019	0.353717065509832
M3	C6	R2	lambda	9.99999999999999e-08	308	WA	0.102132500990326	0.100572961989754	0.311190685845575
M3	C6	R2	lambda	9.99999999999999e-08	308	II	-0.0689169264173637	0.12068458028203	0.568662567929492
M3	C6	R2	lambda	9.99999999999999e-08	308	NO	-0.0668756937376008	0.148353072523087	0.65267645030424
M3	C6	R2	lambda	9.99999999999999e-08	308	GL	0.105819196363466	0.139112556658007	0.447842069729001
M3	C6	R2	lambda	0.517725292109436	309	M	-0.491434887413006	0.105415748142372	5.94505845291948e-06
M3	C6	R2	lambda	0.510635198139646	309	B	-0.269005126636634	0.384366180000648	0.484880221882553
M3	C6	R2	lambda	9.99999999999999e-08	309	MR	0.240647132993194	0.459533457631389	0.601143765435191
M3	C6	R2	lambda	0.708778842856494	309	AD	0.0450225113193269	0.075784731412577	0.553166216847531
M3	C6	R2	lambda	0.709439746575463	309	FS	0.12604712990772	0.103222986112959	0.223571686994521
M3	C6	R2	lambda	9.99999999999999e-08	309	FM	-0.465902946486302	0.0880153286097541	3.34272168211764e-07
M3	C6	R2	lambda	9.99999999999999e-08	309	GS	0.093846656028534	0.100939923475824	0.353717070954692
M3	C6	R2	lambda	9.99999999999999e-08	309	WA	0.102132500454355	0.100572961910915	0.311190687999506
M3	C6	R2	lambda	9.99999999999999e-08	309	II	-0.06891692703202	0.120684580131126	0.568662564001433
M3	C6	R2	lambda	9.99999999999999e-08	309	NO	-0.0668756929560487	0.148353072372469	0.652676453765197
M3	C6	R2	lambda	9.99999999999999e-08	309	GL	0.105819196487588	0.139112556561748	0.447842068883613
M3	C6	R2	lambda	0.465077021612184	310	M	-0.476053642131422	0.102713462999518	6.68767742871449e-06
M3	C6	R2	lambda	0.456909162397658	310	B	-0.318746081180489	0.377676154566014	0.399766382961995
M3	C6	R2	lambda	9.99999999999999e-08	310	MR	0.24064713404494	0.459533458256813	0.601143764341075
M3	C6	R2	lambda	0.679339131935705	310	AD	0.0445952195766617	0.0755465082521765	0.555693648607007
M3	C6	R2	lambda	0.678769417843109	310	FS	0.126493162206731	0.102110478978134	0.216968737675715
M3	C6	R2	lambda	9.99999999999999e-08	310	FM	-0.465902945800118	0.0880153290008573	3.34272218005669e-07
M3	C6	R2	lambda	9.99999999999999e-08	310	GS	0.0938466563249557	0.100939923351648	0.353717068847115
M3	C6	R2	lambda	9.99999999999999e-08	310	WA	0.102132501495712	0.100572961961487	0.311190683322278
M3	C6	R2	lambda	9.99999999999999e-08	310	II	-0.0689169272552663	0.120684580364765	0.568662563497966
M3	C6	R2	lambda	9.99999999999999e-08	310	NO	-0.0668756928561395	0.148353072512644	0.65267645455616
M3	C6	R2	lambda	9.99999999999999e-08	310	GL	0.105819195086634	0.139112556945452	0.44784207613544
M3	C6	R2	lambda	0.480365890365996	311	M	-0.489927700938692	0.103833171123884	4.64323229582209e-06
M3	C6	R2	lambda	0.471871189261942	311	B	-0.280318541731279	0.379746916182486	0.461335298588107
M3	C6	R2	lambda	9.99999999999999e-08	311	MR	0.240647134062924	0.45953345762876	0.601143763817029
M3	C6	R2	lambda	0.68388876092845	311	AD	0.0437651220226192	0.0753292161182266	0.561942928130695
M3	C6	R2	lambda	0.685960888227473	311	FS	0.132646094275673	0.1022426057061	0.196094989762717
M3	C6	R2	lambda	9.99999999999999e-08	311	FM	-0.465902945082164	0.0880153284863821	3.34272181779563e-07
M3	C6	R2	lambda	9.99999999999999e-08	311	GS	0.0938466556046134	0.100939923365236	0.353717072597797
M3	C6	R2	lambda	9.99999999999999e-08	311	WA	0.102132500667312	0.100572961927757	0.311190687074195
M3	C6	R2	lambda	9.99999999999999e-08	311	II	-0.0689169276742162	0.120684580227625	0.568662560710874
M3	C6	R2	lambda	9.99999999999999e-08	311	NO	-0.0668756936583772	0.148353072390511	0.652676450398614
M3	C6	R2	lambda	9.99999999999999e-08	311	GL	0.105819197898838	0.139112556529286	0.447842062732242
M3	C6	R2	lambda	0.459136370393114	312	M	-0.493500581910255	0.102146317020214	2.81668881738645e-06
M3	C6	R2	lambda	0.44983185659923	312	B	-0.283242570438547	0.377159952324187	0.453603918166573
M3	C6	R2	lambda	9.99999999999999e-08	312	MR	0.240647127602982	0.459533458013652	0.601143773880817
M3	C6	R2	lambda	0.652170066341381	312	AD	0.0472163942632767	0.0758081957749828	0.534140312635363
M3	C6	R2	lambda	0.654265453887672	312	FS	0.131600747403052	0.101920832105981	0.198217782810343
M3	C6	R2	lambda	9.99999999999999e-08	312	FM	-0.465902947002989	0.0880153288341539	3.34272180335851e-07
M3	C6	R2	lambda	9.99999999999999e-08	312	GS	0.0938466568486994	0.100939923434004	0.353717066558897
M3	C6	R2	lambda	9.99999999999999e-08	312	WA	0.102132501142461	0.100572961933564	0.311190684857231
M3	C6	R2	lambda	9.99999999999999e-08	312	II	-0.0689169270292765	0.120684580221255	0.568662564305283
M3	C6	R2	lambda	9.99999999999999e-08	312	NO	-0.0668756940470041	0.14835307239468	0.652676448523037
M3	C6	R2	lambda	9.99999999999999e-08	312	GL	0.105819194063398	0.139112556729951	0.447842079816596
M3	C6	R2	lambda	0.473706736896364	313	M	-0.489647151104299	0.10332761662681	4.24542682470751e-06
M3	C6	R2	lambda	0.464128714883177	313	B	-0.270438247152732	0.377991517037941	0.475216495582771
M3	C6	R2	lambda	9.99999999999999e-08	313	MR	0.240647132470106	0.459533457577768	0.601143766183018
M3	C6	R2	lambda	0.675696640470939	313	AD	0.0454178714939342	0.0757345826640068	0.549425844119318
M3	C6	R2	lambda	0.67710074291196	313	FS	0.130032908927472	0.102328566018096	0.205391678319866
M3	C6	R2	lambda	9.99999999999999e-08	313	FM	-0.465902947747832	0.0880153287537376	3.34272159191059e-07
M3	C6	R2	lambda	9.99999999999999e-08	313	GS	0.0938466571254273	0.100939923549585	0.353717065692737
M3	C6	R2	lambda	9.99999999999999e-08	313	WA	0.102132499784778	0.100572961945025	0.311190691326549
M3	C6	R2	lambda	9.99999999999999e-08	313	II	-0.0689169271738024	0.120684580208274	0.568662563453689
M3	C6	R2	lambda	9.99999999999999e-08	313	NO	-0.0668756940672589	0.148353072469845	0.652676448589131
M3	C6	R2	lambda	9.99999999999999e-08	313	GL	0.105819195240371	0.139112556744388	0.447842074821661
M3	C6	R2	lambda	0.504103229219529	314	M	-0.478959212788239	0.104099076357992	7.73917529218157e-06
M3	C6	R2	lambda	0.499877965017232	314	B	-0.319588786369384	0.38200167109738	0.403876161373204
M3	C6	R2	lambda	9.99999999999999e-08	314	MR	0.240647128888678	0.459533458192608	0.601143772080046
M3	C6	R2	lambda	0.691025487581704	314	AD	0.0438132204251777	0.0753606766086733	0.561676816038962
M3	C6	R2	lambda	0.689566121732064	314	FS	0.123286697157707	0.101699210044486	0.226931080782709
M3	C6	R2	lambda	9.99999999999999e-08	314	FM	-0.465902944556118	0.0880153287648332	3.34272217908536e-07
M3	C6	R2	lambda	9.99999999999999e-08	314	GS	0.0938466563828901	0.100939923455821	0.353717069046263
M3	C6	R2	lambda	9.99999999999999e-08	314	WA	0.102132500609874	0.100572961956739	0.311190687484606
M3	C6	R2	lambda	9.99999999999999e-08	314	II	-0.0689169270749029	0.120684580272778	0.568662564214461
M3	C6	R2	lambda	9.99999999999999e-08	314	NO	-0.0668756923450606	0.148353072443164	0.652676456882803
M3	C6	R2	lambda	9.99999999999999e-08	314	GL	0.105819194771111	0.139112556790943	0.447842076983605
M3	C6	R2	lambda	0.475175484737148	315	M	-0.4908811795191	0.103423651094403	4.10685371230728e-06
M3	C6	R2	lambda	0.464367034316699	315	B	-0.266243570980658	0.379377818662832	0.483682632528786
M3	C6	R2	lambda	9.99999999999999e-08	315	MR	0.240647135716969	0.459533457908883	0.601143761539814
M3	C6	R2	lambda	0.678954208216078	315	AD	0.0447908589715256	0.0756759954787636	0.554640487263197
M3	C6	R2	lambda	0.679058811728319	315	FS	0.126778370723722	0.102186135543582	0.216276971042338
M3	C6	R2	lambda	9.99999999999999e-08	315	FM	-0.465902947266401	0.0880153286894082	3.34272161736481e-07
M3	C6	R2	lambda	9.99999999999999e-08	315	GS	0.0938466564267796	0.10093992349546	0.35371706901026
M3	C6	R2	lambda	9.99999999999999e-08	315	WA	0.102132499802851	0.100572961952876	0.311190691278831
M3	C6	R2	lambda	9.99999999999999e-08	315	II	-0.0689169275915776	0.120684580156698	0.568662560947037
M3	C6	R2	lambda	9.99999999999999e-08	315	NO	-0.0668756933919904	0.148353072463278	0.652676451849567
M3	C6	R2	lambda	9.99999999999999e-08	315	GL	0.105819195193137	0.139112556681085	0.447842074817729
M3	C6	R2	lambda	0.471832433586883	316	M	-0.490319210406077	0.103203800783741	4.02321372795525e-06
M3	C6	R2	lambda	0.464650119132875	316	B	-0.289659740622232	0.380332421234942	0.447260434604827
M3	C6	R2	lambda	9.99999999999999e-08	316	MR	0.240647133892389	0.459533457559606	0.601143764019952
M3	C6	R2	lambda	0.670742214823195	316	AD	0.0452924724142627	0.0755334003294487	0.549467678839151
M3	C6	R2	lambda	0.672555749163039	316	FS	0.133098201768228	0.102164440279325	0.194242016616268
M3	C6	R2	lambda	9.99999999999999e-08	316	FM	-0.465902947594134	0.0880153286404916	3.34272151138636e-07
M3	C6	R2	lambda	9.99999999999999e-08	316	GS	0.0938466572667835	0.100939923484187	0.353717064658278
M3	C6	R2	lambda	9.99999999999999e-08	316	WA	0.102132500590371	0.100572961952172	0.311190687554841
M3	C6	R2	lambda	9.99999999999999e-08	316	II	-0.0689169264230672	0.120684580254833	0.568662567810477
M3	C6	R2	lambda	9.99999999999999e-08	316	NO	-0.0668756942034827	0.148353072453574	0.652676447892928
M3	C6	R2	lambda	9.99999999999999e-08	316	GL	0.105819195949902	0.139112556571618	0.447842071219144
M3	C6	R2	lambda	0.466341823112178	317	M	-0.495930137405937	0.102758266115546	2.88189504674721e-06
M3	C6	R2	lambda	0.457532739911993	317	B	-0.267209944852196	0.377728644096149	0.480190876998285
M3	C6	R2	lambda	9.99999999999999e-08	317	MR	0.240647131575433	0.459533457405409	0.601143767398277
M3	C6	R2	lambda	0.66683003764526	317	AD	0.0458112324497471	0.0757031176625288	0.545809701589618
M3	C6	R2	lambda	0.66795367607864	317	FS	0.126900229445385	0.102335141064734	0.216504081928408
M3	C6	R2	lambda	9.99999999999999e-08	317	FM	-0.465902947826662	0.0880153286337279	3.34272146291383e-07
M3	C6	R2	lambda	9.99999999999999e-08	317	GS	0.093846656629636	0.100939923465034	0.353717067827481
M3	C6	R2	lambda	9.99999999999999e-08	317	WA	0.102132499641066	0.100572961931348	0.311190691939892
M3	C6	R2	lambda	9.99999999999999e-08	317	II	-0.0689169274167636	0.120684580168359	0.568662561964168
M3	C6	R2	lambda	9.99999999999999e-08	317	NO	-0.0668756935160171	0.148353072402988	0.652676451116282
M3	C6	R2	lambda	9.99999999999999e-08	317	GL	0.105819195233789	0.139112556651122	0.447842074545941
M3	C6	R2	lambda	0.454831375202002	318	M	-0.489481105024824	0.102164236475832	3.36849017905117e-06
M3	C6	R2	lambda	0.44416788127896	318	B	-0.278196319196006	0.374718903791301	0.458768460414925
M3	C6	R2	lambda	9.99999999999999e-08	318	MR	0.240647129116122	0.459533457590463	0.601143771260056
M3	C6	R2	lambda	0.662631864272323	318	AD	0.0457849463278792	0.0757358214240205	0.546213126169539
M3	C6	R2	lambda	0.663646308796289	318	FS	0.129604636577797	0.102219598770644	0.206400250305172
M3	C6	R2	lambda	9.99999999999999e-08	318	FM	-0.465902948537581	0.0880153288178799	3.34272151058157e-07
M3	C6	R2	lambda	9.99999999999999e-08	318	GS	0.0938466570389781	0.100939923451369	0.353717065667841
M3	C6	R2	lambda	9.99999999999999e-08	318	WA	0.102132500496258	0.100572961995064	0.311190688205257
M3	C6	R2	lambda	9.99999999999999e-08	318	II	-0.0689169263167522	0.120684580302022	0.568662568557394
M3	C6	R2	lambda	9.99999999999999e-08	318	NO	-0.0668756941582116	0.14835307247062	0.652676448149739
M3	C6	R2	lambda	9.99999999999999e-08	318	GL	0.105819194433625	0.139112556732308	0.447842078238281
M3	C6	R2	lambda	0.487742513073068	319	M	-0.489571776072701	0.103822721170117	4.70381175016407e-06
M3	C6	R2	lambda	0.47833401104855	319	B	-0.283992421025892	0.381817969761262	0.457937010604195
M3	C6	R2	lambda	9.99999999999999e-08	319	MR	0.240647130678419	0.459533458187108	0.601143769371863
M3	C6	R2	lambda	0.67867357523963	319	AD	0.0456075418575535	0.0755903777409996	0.546998492912494
M3	C6	R2	lambda	0.680545413692923	319	FS	0.129003970035051	0.102199492852593	0.20841309291625
M3	C6	R2	lambda	9.99999999999999e-08	319	FM	-0.465902945023894	0.0880153287106197	3.34272204274383e-07
M3	C6	R2	lambda	9.99999999999999e-08	319	GS	0.0938466556230096	0.10093992342908	0.353717072807398
M3	C6	R2	lambda	9.99999999999999e-08	319	WA	0.102132501209198	0.10057296192659	0.311190684508474
M3	C6	R2	lambda	9.99999999999999e-08	319	II	-0.0689169276049911	0.12068458022466	0.568662561089379
M3	C6	R2	lambda	9.99999999999999e-08	319	NO	-0.0668756929989992	0.148353072404125	0.652676453626106
M3	C6	R2	lambda	9.99999999999999e-08	319	GL	0.105819195594027	0.139112556656207	0.447842073019303
M3	C6	R2	lambda	0.515592863823424	320	M	-0.487793958926079	0.105006624929101	6.38740521416993e-06
M3	C6	R2	lambda	0.508159863684921	320	B	-0.284004211260489	0.384431122439166	0.460976009118433
M3	C6	R2	lambda	9.99999999999999e-08	320	MR	0.240647132321558	0.459533457592111	0.601143766418783
M3	C6	R2	lambda	0.708691128182853	320	AD	0.0456512438531231	0.0757559882408566	0.547491145789257
M3	C6	R2	lambda	0.712900996213734	320	FS	0.136780217183208	0.103243039071134	0.186833218962623
M3	C6	R2	lambda	9.99999999999999e-08	320	FM	-0.465902945801125	0.0880153286436667	3.34272183831921e-07
M3	C6	R2	lambda	9.99999999999999e-08	320	GS	0.0938466569277429	0.100939923560492	0.353717066756187
M3	C6	R2	lambda	9.99999999999999e-08	320	WA	0.102132501003343	0.100572961945265	0.311190685570626
M3	C6	R2	lambda	9.99999999999999e-08	320	II	-0.0689169276616353	0.120684580158191	0.568662560559152
M3	C6	R2	lambda	9.99999999999999e-08	320	NO	-0.0668756930830202	0.148353072446576	0.65267645331144
M3	C6	R2	lambda	9.99999999999999e-08	320	GL	0.105819196686796	0.139112556534689	0.447842067942059
M3	C6	R2	lambda	0.476844971322354	321	M	-0.492437335545591	0.103377346098991	3.80693040245905e-06
M3	C6	R2	lambda	0.464286989127282	321	B	-0.267980769139468	0.379242847623319	0.480681872557681
M3	C6	R2	lambda	9.99999999999999e-08	321	MR	0.240647138024691	0.459533457572985	0.601143757787707
M3	C6	R2	lambda	0.678668370832663	321	AD	0.0443792950907318	0.0755495875912873	0.557623170737546
M3	C6	R2	lambda	0.680201804013146	321	FS	0.132358574203048	0.102461087117099	0.198014444415856
M3	C6	R2	lambda	9.99999999999999e-08	321	FM	-0.465902945402691	0.0880153284293324	3.34272170534162e-07
M3	C6	R2	lambda	9.99999999999999e-08	321	GS	0.0938466555070511	0.100939923444289	0.353717073473124
M3	C6	R2	lambda	9.99999999999999e-08	321	WA	0.102132500378742	0.100572961936475	0.311190688479361
M3	C6	R2	lambda	9.99999999999999e-08	321	II	-0.0689169272949996	0.120684580245849	0.568662562894658
M3	C6	R2	lambda	9.99999999999999e-08	321	NO	-0.0668756930779644	0.148353072457671	0.652676453360215
M3	C6	R2	lambda	9.99999999999999e-08	321	GL	0.10581919798479	0.139112556534842	0.44784206238214
M3	C6	R2	lambda	0.532406045065562	322	M	-0.478263528551433	0.105593891162657	1.05253671424508e-05
M3	C6	R2	lambda	0.529588697649818	322	B	-0.311724506406804	0.385761354453371	0.42007357871451
M3	C6	R2	lambda	9.99999999999999e-08	322	MR	0.240647131315954	0.459533457636967	0.601143767973475
M3	C6	R2	lambda	0.720865208410045	322	AD	0.0443197891804815	0.0752886611873011	0.556788968970446
M3	C6	R2	lambda	0.720560769846195	322	FS	0.127281073761732	0.102575123671934	0.216204723227622
M3	C6	R2	lambda	9.99999999999999e-08	322	FM	-0.465902944954854	0.088015328733346	3.34272207694715e-07
M3	C6	R2	lambda	9.99999999999999e-08	322	GS	0.0938466565510475	0.100939923366923	0.353717067762864
M3	C6	R2	lambda	9.99999999999999e-08	322	WA	0.102132501205746	0.100572961984196	0.311190684801161
M3	C6	R2	lambda	9.99999999999999e-08	322	II	-0.0689169266868641	0.120684580299218	0.568662566473991
M3	C6	R2	lambda	9.99999999999999e-08	322	NO	-0.06687569270246	0.148353072418941	0.652676455096599
M3	C6	R2	lambda	9.99999999999999e-08	322	GL	0.10581919529788	0.139112556708311	0.447842074457741
M3	C6	R2	lambda	0.482116704715845	323	M	-0.485124301546557	0.10346718811578	5.28914000833225e-06
M3	C6	R2	lambda	0.473848677888112	323	B	-0.295852057345101	0.380272785714027	0.437552506006002
M3	C6	R2	lambda	9.99999999999999e-08	323	MR	0.240647125884888	0.45953345816157	0.601143776593433
M3	C6	R2	lambda	0.674457851240927	323	AD	0.0456128950493054	0.0753193436901428	0.54551133665172
M3	C6	R2	lambda	0.675227273924506	323	FS	0.125314348199672	0.101654261485307	0.219208156363926
M3	C6	R2	lambda	9.99999999999999e-08	323	FM	-0.465902945581508	0.0880153288134808	3.34272204037269e-07
M3	C6	R2	lambda	9.99999999999999e-08	323	GS	0.0938466552062143	0.100939923184532	0.353717073776736
M3	C6	R2	lambda	9.99999999999999e-08	323	WA	0.10213250073548	0.10057296181808	0.311190686225939
M3	C6	R2	lambda	9.99999999999999e-08	323	II	-0.0689169280632671	0.120684580193003	0.568662558419483
M3	C6	R2	lambda	9.99999999999999e-08	323	NO	-0.0668756939367783	0.148353072359099	0.652676448979805
M3	C6	R2	lambda	9.99999999999999e-08	323	GL	0.105819193518436	0.139112556681689	0.447842081993869
M3	C6	R2	lambda	0.503774029358085	324	M	-0.47899054309476	0.103803703469302	7.30446257042078e-06
M3	C6	R2	lambda	0.496892191375476	324	B	-0.305487304530035	0.382759312817213	0.425814080014525
M3	C6	R2	lambda	9.99999999999999e-08	324	MR	0.240647129291959	0.45953345805887	0.601143771364988
M3	C6	R2	lambda	0.701370402772442	324	AD	0.046148258037165	0.0755929213790844	0.542274731404786
M3	C6	R2	lambda	0.703352688130668	324	FS	0.129988217285929	0.102871958115565	0.207941036606513
M3	C6	R2	lambda	9.99999999999999e-08	324	FM	-0.465902945955777	0.0880153288338942	3.34272199228315e-07
M3	C6	R2	lambda	9.99999999999999e-08	324	GS	0.093846656909081	0.10093992356518	0.353717066873986
M3	C6	R2	lambda	9.99999999999999e-08	324	WA	0.102132500334375	0.100572961930816	0.311190688661824
M3	C6	R2	lambda	9.99999999999999e-08	324	II	-0.068916928136995	0.120684580225439	0.568662558110065
M3	C6	R2	lambda	9.99999999999999e-08	324	NO	-0.0668756928311387	0.148353072492166	0.652676454632637
M3	C6	R2	lambda	9.99999999999999e-08	324	GL	0.105819194845922	0.139112556806205	0.447842076712862
M3	C6	R2	lambda	0.464338871480989	325	M	-0.491551050037707	0.102933555103928	3.6112656348435e-06
M3	C6	R2	lambda	0.452756017599508	325	B	-0.267048445110795	0.378781100220099	0.481674673823627
M3	C6	R2	lambda	9.99999999999999e-08	325	MR	0.240647136131742	0.459533457727131	0.601143760769409
M3	C6	R2	lambda	0.66813337976337	325	AD	0.0442192082945334	0.0756309363025809	0.559466308312752
M3	C6	R2	lambda	0.668933321243925	325	FS	0.129297841693271	0.102398952726404	0.208265571727599
M3	C6	R2	lambda	9.99999999999999e-08	325	FM	-0.465902947741455	0.088015328655257	3.34272149889262e-07
M3	C6	R2	lambda	9.99999999999999e-08	325	GS	0.0938466562316101	0.100939923400318	0.353717069556321
M3	C6	R2	lambda	9.99999999999999e-08	325	WA	0.102132500157737	0.10057296194781	0.311190689577875
M3	C6	R2	lambda	9.99999999999999e-08	325	II	-0.0689169269213191	0.120684580227682	0.568662564930942
M3	C6	R2	lambda	9.99999999999999e-08	325	NO	-0.0668756936754482	0.148353072449721	0.652676450445268
M3	C6	R2	lambda	9.99999999999999e-08	325	GL	0.105819196095897	0.139112556719521	0.447842071075681
M3	C6	R2	lambda	0.467604589472221	326	M	-0.49522802110811	0.103044512000692	3.15352233234544e-06
M3	C6	R2	lambda	0.458620133744058	326	B	-0.268451091868219	0.378493057775968	0.479044693026489
M3	C6	R2	lambda	9.99999999999999e-08	326	MR	0.240647135105225	0.459533457569407	0.601143762195427
M3	C6	R2	lambda	0.665782097732055	326	AD	0.0442607759995589	0.0757981054471606	0.559963771089997
M3	C6	R2	lambda	0.666208800101	326	FS	0.125434335516575	0.102198066834254	0.221220079591544
M3	C6	R2	lambda	9.99999999999999e-08	326	FM	-0.465902946483435	0.0880153285332597	3.34272160948965e-07
M3	C6	R2	lambda	9.99999999999999e-08	326	GS	0.0938466555491738	0.100939923290843	0.353717072527561
M3	C6	R2	lambda	9.99999999999999e-08	326	WA	0.102132499599907	0.100572961878332	0.311190691879989
M3	C6	R2	lambda	9.99999999999999e-08	326	II	-0.0689169270125187	0.120684580073958	0.568662563927762
M3	C6	R2	lambda	9.99999999999999e-08	326	NO	-0.066875693053417	0.14835307231524	0.652676453167886
M3	C6	R2	lambda	9.99999999999999e-08	326	GL	0.105819196354506	0.139112556693722	0.44784206988377
M3	C6	R2	lambda	0.488998920814923	327	M	-0.493021166545185	0.104034959549367	4.24146242127813e-06
M3	C6	R2	lambda	0.480446860474296	327	B	-0.264497294084639	0.380445102988931	0.487773446795536
M3	C6	R2	lambda	9.99999999999999e-08	327	MR	0.24064713008911	0.459533457844506	0.60114376999111
M3	C6	R2	lambda	0.686096932041035	327	AD	0.0449709352095838	0.0757384723770554	0.553378557266308
M3	C6	R2	lambda	0.686650214048056	327	FS	0.124389714035007	0.102652661765625	0.227127586447967
M3	C6	R2	lambda	9.99999999999999e-08	327	FM	-0.465902947321913	0.0880153288225364	3.34272173463771e-07
M3	C6	R2	lambda	9.99999999999999e-08	327	GS	0.0938466566956422	0.100939923556987	0.353717067927186
M3	C6	R2	lambda	9.99999999999999e-08	327	WA	0.102132499990854	0.100572961953231	0.311190690392317
M3	C6	R2	lambda	9.99999999999999e-08	327	II	-0.0689169272555156	0.120684580197523	0.568662562961285
M3	C6	R2	lambda	9.99999999999999e-08	327	NO	-0.0668756932780221	0.148353072412302	0.65267645229083
M3	C6	R2	lambda	9.99999999999999e-08	327	GL	0.105819194342756	0.139112556782695	0.447842078791741
M3	C6	R2	lambda	0.468557489538215	328	M	-0.488658995811845	0.102890050601719	4.05257286515567e-06
M3	C6	R2	lambda	0.459990325499971	328	B	-0.284921287315342	0.378266157809444	0.452259176858183
M3	C6	R2	lambda	9.99999999999999e-08	328	MR	0.240647136472352	0.459533457714372	0.601143760244742
M3	C6	R2	lambda	0.669106877192399	328	AD	0.0447960915307168	0.0753169410166364	0.552710064363334
M3	C6	R2	lambda	0.66906855615635	328	FS	0.126385749885973	0.101828451467478	0.216091830790033
M3	C6	R2	lambda	9.99999999999999e-08	328	FM	-0.465902944824111	0.0880153283876049	3.34272176995786e-07
M3	C6	R2	lambda	9.99999999999999e-08	328	GS	0.093846655739144	0.100939923472448	0.353717072419454
M3	C6	R2	lambda	9.99999999999999e-08	328	WA	0.102132500199132	0.100572962010818	0.311190689684599
M3	C6	R2	lambda	9.99999999999999e-08	328	II	-0.0689169268082662	0.120684580302459	0.568662565803923
M3	C6	R2	lambda	9.99999999999999e-08	328	NO	-0.0668756926250365	0.148353072501585	0.652676455652745
M3	C6	R2	lambda	9.99999999999999e-08	328	GL	0.105819197053232	0.139112556553283	0.447842066432894
M3	C6	R2	lambda	0.48283084429379	329	M	-0.487135429157666	0.103606448764935	4.99434909853052e-06
M3	C6	R2	lambda	0.474862985217062	329	B	-0.289675933727887	0.380246022243143	0.447132020354077
M3	C6	R2	lambda	9.99999999999999e-08	329	MR	0.240647125165903	0.459533458008029	0.601143777558159
M3	C6	R2	lambda	0.673948040047256	329	AD	0.0453546101314637	0.0753501277730449	0.547949993639253
M3	C6	R2	lambda	0.675012798575036	329	FS	0.127258878215745	0.101766876757067	0.212673277405205
M3	C6	R2	lambda	9.99999999999999e-08	329	FM	-0.465902945444361	0.0880153288014482	3.34272205364162e-07
M3	C6	R2	lambda	9.99999999999999e-08	329	GS	0.0938466559094491	0.100939923353084	0.353717070980123
M3	C6	R2	lambda	9.99999999999999e-08	329	WA	0.102132501035185	0.100572961926533	0.311190685330323
M3	C6	R2	lambda	9.99999999999999e-08	329	II	-0.0689169276637889	0.120684580204752	0.568662560696107
M3	C6	R2	lambda	9.99999999999999e-08	329	NO	-0.066875693892167	0.148353072375618	0.652676449232265
M3	C6	R2	lambda	9.99999999999999e-08	329	GL	0.105819193792658	0.139112556686949	0.447842080836278
M3	C6	R2	lambda	0.497721196812247	330	M	-0.483857086806506	0.104179053395821	6.41207311949347e-06
M3	C6	R2	lambda	0.490822926488703	330	B	-0.290822475118296	0.3816032974731	0.446956408098329
M3	C6	R2	lambda	9.99999999999999e-08	330	MR	0.240647130007982	0.459533457892119	0.601143770151341
M3	C6	R2	lambda	0.688005715037666	330	AD	0.0435549962269021	0.0755444657085403	0.564930965588758
M3	C6	R2	lambda	0.688252308078142	330	FS	0.123594238182901	0.102238644509379	0.228227196882629
M3	C6	R2	lambda	9.99999999999999e-08	330	FM	-0.465902945643617	0.0880153286249788	3.34272184890233e-07
M3	C6	R2	lambda	9.99999999999999e-08	330	GS	0.0938466563556326	0.100939923409567	0.35371706896569
M3	C6	R2	lambda	9.99999999999999e-08	330	WA	0.102132500115876	0.100572961932807	0.311190689703668
M3	C6	R2	lambda	9.99999999999999e-08	330	II	-0.0689169275007152	0.120684580215575	0.568662561644756
M3	C6	R2	lambda	9.99999999999999e-08	330	NO	-0.0668756928477729	0.14835307240318	0.65267645435743
M3	C6	R2	lambda	9.99999999999999e-08	330	GL	0.10581919430858	0.139112556744119	0.447842078812442
M3	C6	R2	lambda	0.537340810526275	331	M	-0.490285433248988	0.106289671950947	7.35700095135073e-06
M3	C6	R2	lambda	0.533876165260756	331	B	-0.284461691033179	0.387940564831147	0.464317475311787
M3	C6	R2	lambda	9.99999999999999e-08	331	MR	0.240647127513578	0.459533457800356	0.601143773847137
M3	C6	R2	lambda	0.723503113869794	331	AD	0.0464371607426502	0.0753611660343983	0.538507370735196
M3	C6	R2	lambda	0.723064770754951	331	FS	0.123472918462313	0.102636212929042	0.230483265921014
M3	C6	R2	lambda	9.99999999999999e-08	331	FM	-0.465902946020959	0.0880153286210161	3.34272177694831e-07
M3	C6	R2	lambda	9.99999999999999e-08	331	GS	0.0938466561628103	0.100939923313949	0.353717069497474
M3	C6	R2	lambda	9.99999999999999e-08	331	WA	0.102132500762259	0.100572961911323	0.311190686546776
M3	C6	R2	lambda	9.99999999999999e-08	331	II	-0.0689169269308644	0.12068458024829	0.568662564943401
M3	C6	R2	lambda	9.99999999999999e-08	331	NO	-0.0668756931317165	0.148353072268423	0.652676452685815
M3	C6	R2	lambda	9.99999999999999e-08	331	GL	0.105819194492258	0.139112556498914	0.447842077226565
M3	C6	R2	lambda	0.487772476100265	332	M	-0.490779002150071	0.103696495743759	4.35793413225039e-06
M3	C6	R2	lambda	0.478843830346325	332	B	-0.266223566510102	0.37975701728687	0.484151600121093
M3	C6	R2	lambda	9.99999999999999e-08	332	MR	0.240647133068669	0.459533457656117	0.601143765340732
M3	C6	R2	lambda	0.689884057797312	332	AD	0.0462507782006675	0.0756657457737134	0.54176776437598
M3	C6	R2	lambda	0.689981774439823	332	FS	0.126484369571816	0.102880505699014	0.220447121753049
M3	C6	R2	lambda	9.99999999999999e-08	332	FM	-0.46590294805285	0.0880153286971091	3.34272148266109e-07
M3	C6	R2	lambda	9.99999999999999e-08	332	GS	0.0938466567971662	0.100939923478891	0.35371706703614
M3	C6	R2	lambda	9.99999999999999e-08	332	WA	0.102132500168228	0.10057296194748	0.311190689526727
M3	C6	R2	lambda	9.99999999999999e-08	332	II	-0.0689169265806251	0.120684580235472	0.568662566865418
M3	C6	R2	lambda	9.99999999999999e-08	332	NO	-0.0668756937737077	0.148353072405732	0.65267644987258
M3	C6	R2	lambda	9.99999999999999e-08	332	GL	0.105819195229605	0.139112556687622	0.447842074682806
M3	C6	R2	lambda	0.492163269408526	333	M	-0.488433248830423	0.103846167606959	4.95852036879916e-06
M3	C6	R2	lambda	0.48730894395592	333	B	-0.298922833223166	0.380507795789901	0.433102400594637
M3	C6	R2	lambda	9.99999999999999e-08	333	MR	0.240647132666918	0.459533457616652	0.60114376591645
M3	C6	R2	lambda	0.689732266735896	333	AD	0.0436505249522156	0.0755190712931193	0.563947659667957
M3	C6	R2	lambda	0.69153948097179	333	FS	0.129737842794785	0.102440063097922	0.20690975226167
M3	C6	R2	lambda	9.99999999999999e-08	333	FM	-0.465902944891375	0.0880153285236716	3.34272188791765e-07
M3	C6	R2	lambda	9.99999999999999e-08	333	GS	0.0938466558745327	0.100939923343425	0.35371707111284
M3	C6	R2	lambda	9.99999999999999e-08	333	WA	0.102132500577817	0.100572961932461	0.311190687519582
M3	C6	R2	lambda	9.99999999999999e-08	333	II	-0.0689169266899816	0.120684580239753	0.568662566266191
M3	C6	R2	lambda	9.99999999999999e-08	333	NO	-0.0668756924355003	0.148353072419671	0.652676456392846
M3	C6	R2	lambda	9.99999999999999e-08	333	GL	0.105819196571585	0.139112556673329	0.447842068887382
M3	C6	R2	lambda	0.472054555240172	334	M	-0.497221972040689	0.103151926280568	2.9586511517513e-06
M3	C6	R2	lambda	0.462729459374491	334	B	-0.259475531619079	0.377446538886703	0.492651084764462
M3	C6	R2	lambda	9.99999999999999e-08	334	MR	0.240647122171457	0.459533457728332	0.601143781860706
M3	C6	R2	lambda	0.662510925062261	334	AD	0.0470353370902625	0.0756800124248059	0.53501778368727
M3	C6	R2	lambda	0.665733339967879	334	FS	0.129742954584054	0.101953450261596	0.204742082845043
M3	C6	R2	lambda	9.99999999999999e-08	334	FM	-0.465902949272984	0.0880153288712381	3.34272142875789e-07
M3	C6	R2	lambda	9.99999999999999e-08	334	GS	0.093846656644797	0.10093992335288	0.353717067216333
M3	C6	R2	lambda	9.99999999999999e-08	334	WA	0.102132499197186	0.100572961845261	0.311190693623967
M3	C6	R2	lambda	9.99999999999999e-08	334	II	-0.0689169274347958	0.120684580090289	0.568662561613227
M3	C6	R2	lambda	9.99999999999999e-08	334	NO	-0.0668756954419542	0.148353072360581	0.652676441683519
M3	C6	R2	lambda	9.99999999999999e-08	334	GL	0.105819191331865	0.13911255665621	0.447842091277793
M3	C6	R2	lambda	0.495709420454832	335	M	-0.490191720547728	0.103957902350966	4.70728704766646e-06
M3	C6	R2	lambda	0.491465496352127	335	B	-0.304913811109455	0.38206183927755	0.425839572473873
M3	C6	R2	lambda	9.99999999999999e-08	335	MR	0.240647126190635	0.459533457794822	0.60114377584138
M3	C6	R2	lambda	0.68438298680857	335	AD	0.0445912468514773	0.0753047141114492	0.554461764193592
M3	C6	R2	lambda	0.684805337033798	335	FS	0.126429665018961	0.101877353005197	0.216152531122474
M3	C6	R2	lambda	9.99999999999999e-08	335	FM	-0.465902943664261	0.0880153285014325	3.34272208832328e-07
M3	C6	R2	lambda	9.99999999999999e-08	335	GS	0.0938466547596887	0.100939923288119	0.353717076554446
M3	C6	R2	lambda	9.99999999999999e-08	335	WA	0.102132500543576	0.100572961924758	0.311190687644398
M3	C6	R2	lambda	9.99999999999999e-08	335	II	-0.0689169268768297	0.120684580213232	0.56866256513405
M3	C6	R2	lambda	9.99999999999999e-08	335	NO	-0.066875692525859	0.148353072300261	0.652676455693594
M3	C6	R2	lambda	9.99999999999999e-08	335	GL	0.105819195725613	0.139112556528922	0.447842072040835
M3	C6	R2	lambda	0.496055908951558	336	M	-0.489983065820852	0.10433260046809	5.11449066025361e-06
M3	C6	R2	lambda	0.49100278560287	336	B	-0.296591198468772	0.38170821631163	0.438134514088695
M3	C6	R2	lambda	9.99999999999999e-08	336	MR	0.240647131087937	0.459533457806355	0.60114376845196
M3	C6	R2	lambda	0.687887266660717	336	AD	0.0433952134508634	0.0751843493586495	0.564501959356764
M3	C6	R2	lambda	0.686626423196892	336	FS	0.123159748075007	0.101494816413356	0.226476914048144
M3	C6	R2	lambda	9.99999999999999e-08	336	FM	-0.465902944435277	0.0880153284269764	3.3427218778465e-07
M3	C6	R2	lambda	9.99999999999999e-08	336	GS	0.0938466549693632	0.100939923313805	0.353717075603731
M3	C6	R2	lambda	9.99999999999999e-08	336	WA	0.102132499783913	0.100572961901659	0.311190691122574
M3	C6	R2	lambda	9.99999999999999e-08	336	II	-0.0689169268246702	0.120684580158459	0.568662565251085
M3	C6	R2	lambda	9.99999999999999e-08	336	NO	-0.0668756923805364	0.148353072354356	0.652676456516613
M3	C6	R2	lambda	9.99999999999999e-08	336	GL	0.105819196135624	0.13911255654018	0.447842070321095
M3	C6	R2	lambda	0.5029290926714	337	M	-0.487760888181342	0.104579966086231	5.89029781594508e-06
M3	C6	R2	lambda	0.495591310364585	337	B	-0.278493746492042	0.382285223084677	0.467220532168018
M3	C6	R2	lambda	9.99999999999999e-08	337	MR	0.24064713032698	0.459533458079066	0.601143769817318
M3	C6	R2	lambda	0.689145828245191	337	AD	0.0452855971073938	0.0756244759789438	0.550008656656001
M3	C6	R2	lambda	0.690571909775125	337	FS	0.127470780452961	0.102012747247167	0.213014683019894
M3	C6	R2	lambda	9.99999999999999e-08	337	FM	-0.465902946650212	0.0880153286913397	3.34272173052266e-07
M3	C6	R2	lambda	9.99999999999999e-08	337	GS	0.0938466564393814	0.100939923545551	0.353717069184083
M3	C6	R2	lambda	9.99999999999999e-08	337	WA	0.102132499983266	0.100572961991551	0.311190690612016
M3	C6	R2	lambda	9.99999999999999e-08	337	II	-0.0689169261799814	0.120684580251635	0.568662569162705
M3	C6	R2	lambda	9.99999999999999e-08	337	NO	-0.0668756930478952	0.148353072433692	0.652676453453618
M3	C6	R2	lambda	9.99999999999999e-08	337	GL	0.105819194241314	0.139112556691377	0.447842078928735
M3	C6	R2	lambda	0.463412630279788	338	M	-0.48490045437059	0.10216538341044	4.10837645942247e-06
M3	C6	R2	lambda	0.455222978780241	338	B	-0.303242208079648	0.376927856981497	0.422124147343523
M3	C6	R2	lambda	9.99999999999999e-08	338	MR	0.240647126617383	0.459533458008544	0.60114377536576
M3	C6	R2	lambda	0.655183643145477	338	AD	0.046309519308029	0.0755868953338173	0.540833685126686
M3	C6	R2	lambda	0.656516997374419	338	FS	0.1278252046552	0.101717742855032	0.210433847763212
M3	C6	R2	lambda	9.99999999999999e-08	338	FM	-0.465902946553621	0.0880153286757048	3.34272173302083e-07
M3	C6	R2	lambda	9.99999999999999e-08	338	GS	0.0938466566357563	0.10093992348488	0.353717067890581
M3	C6	R2	lambda	9.99999999999999e-08	338	WA	0.102132500511241	0.10057296196817	0.311190688005441
M3	C6	R2	lambda	9.99999999999999e-08	338	II	-0.0689169270199954	0.120684580204665	0.568662564304204
M3	C6	R2	lambda	9.99999999999999e-08	338	NO	-0.0668756926658728	0.148353072424447	0.65267645528607
M3	C6	R2	lambda	9.99999999999999e-08	338	GL	0.105819193476322	0.139112556698651	0.44784208222955
M3	C6	R2	lambda	0.512063790466123	339	M	-0.492245782416281	0.104564277983857	4.8689656842767e-06
M3	C6	R2	lambda	0.505577065106785	339	B	-0.271587493560668	0.382796522924866	0.47890868973822
M3	C6	R2	lambda	9.99999999999999e-08	339	MR	0.240647131954295	0.459533457591543	0.601143766973172
M3	C6	R2	lambda	0.702387496567675	339	AD	0.0440605139422971	0.0755334435226984	0.560370237662749
M3	C6	R2	lambda	0.702222853265459	339	FS	0.125853787147589	0.102812885254493	0.222444361078721
M3	C6	R2	lambda	9.99999999999999e-08	339	FM	-0.46590294679906	0.0880153284673963	3.34272148949327e-07
M3	C6	R2	lambda	9.99999999999999e-08	339	GS	0.0938466562101138	0.100939923329393	0.353717069328893
M3	C6	R2	lambda	9.99999999999999e-08	339	WA	0.102132499835182	0.100572961896161	0.311190690853976
M3	C6	R2	lambda	9.99999999999999e-08	339	II	-0.0689169268112208	0.120684580148172	0.568662565293543
M3	C6	R2	lambda	9.99999999999999e-08	339	NO	-0.0668756929888288	0.148353072338285	0.652676453531493
M3	C6	R2	lambda	9.99999999999999e-08	339	GL	0.105819195484229	0.139112556535659	0.447842073096841
M3	C6	R2	lambda	0.458068319855029	340	M	-0.486734776667823	0.102143652258565	3.77834877842551e-06
M3	C6	R2	lambda	0.447656221565677	340	B	-0.287966880904988	0.375436181231372	0.444037198434812
M3	C6	R2	lambda	9.99999999999999e-08	340	MR	0.240647134365507	0.459533457884343	0.601143763562106
M3	C6	R2	lambda	0.66483823279488	340	AD	0.0465389009180279	0.0760281931985853	0.541189518136946
M3	C6	R2	lambda	0.667291012544767	340	FS	0.132658780374045	0.102476676753697	0.197071348942674
M3	C6	R2	lambda	9.99999999999999e-08	340	FM	-0.465902946953986	0.0880153288979748	3.342721873238e-07
M3	C6	R2	lambda	9.99999999999999e-08	340	GS	0.0938466574360038	0.100939923587113	0.353717064282033
M3	C6	R2	lambda	9.99999999999999e-08	340	WA	0.102132500742713	0.100572961974825	0.311190686943787
M3	C6	R2	lambda	9.99999999999999e-08	340	II	-0.0689169267439081	0.120684580205184	0.568662565853297
M3	C6	R2	lambda	9.99999999999999e-08	340	NO	-0.0668756933310755	0.148353072520388	0.652676452269831
M3	C6	R2	lambda	9.99999999999999e-08	340	GL	0.10581919564456	0.139112556892287	0.447842073572122
M3	C6	R2	lambda	0.475219784707528	341	M	-0.488648486454102	0.102845437276387	4.01771993147926e-06
M3	C6	R2	lambda	0.464144955722973	341	B	-0.278131693833171	0.379863855835164	0.464970594487396
M3	C6	R2	lambda	9.99999999999999e-08	341	MR	0.240647135380427	0.459533457982937	0.601143762106829
M3	C6	R2	lambda	0.675067323849481	341	AD	0.0448221443277437	0.0754629899579461	0.553247811847635
M3	C6	R2	lambda	0.674906660747076	341	FS	0.126774297814969	0.102283085561397	0.216725610130209
M3	C6	R2	lambda	9.99999999999999e-08	341	FM	-0.465902945063394	0.0880153284899017	3.3427218245517e-07
M3	C6	R2	lambda	9.99999999999999e-08	341	GS	0.0938466562004014	0.100939923525492	0.353717070311528
M3	C6	R2	lambda	9.99999999999999e-08	341	WA	0.102132500739972	0.100572961987797	0.311190687018976
M3	C6	R2	lambda	9.99999999999999e-08	341	II	-0.0689169275579003	0.120684580222597	0.568662561346715
M3	C6	R2	lambda	9.99999999999999e-08	341	NO	-0.0668756924940468	0.148353072404405	0.652676456075544
M3	C6	R2	lambda	9.99999999999999e-08	341	GL	0.105819196608808	0.139112556622188	0.447842068561278
M3	C6	R2	lambda	0.498480652366724	342	M	-0.487569603735504	0.104631631663125	5.99716962411142e-06
M3	C6	R2	lambda	0.490631306481328	342	B	-0.274002230937548	0.381474355642367	0.473486223062577
M3	C6	R2	lambda	9.99999999999999e-08	342	MR	0.240647134697332	0.459533457651595	0.601143762876669
M3	C6	R2	lambda	0.69772851016345	342	AD	0.0437405315095702	0.0756487755631412	0.563813746726041
M3	C6	R2	lambda	0.698840438460871	342	FS	0.131821239107248	0.102602140994666	0.200449693795648
M3	C6	R2	lambda	9.99999999999999e-08	342	FM	-0.465902947180049	0.0880153288794446	3.3427218146818e-07
M3	C6	R2	lambda	9.99999999999999e-08	342	GS	0.0938466568127805	0.100939923303708	0.353717066122815
M3	C6	R2	lambda	9.99999999999999e-08	342	WA	0.102132500429905	0.100572961930838	0.311190688210601
M3	C6	R2	lambda	9.99999999999999e-08	342	II	-0.068916926455948	0.12068458024392	0.568662567591254
M3	C6	R2	lambda	9.99999999999999e-08	342	NO	-0.0668756941930984	0.148353072449341	0.652676447934032
M3	C6	R2	lambda	9.99999999999999e-08	342	GL	0.105819194647058	0.139112556882995	0.447842077814997
M3	C6	R2	lambda	0.517334846426845	343	M	-0.48351881020753	0.104705224662052	7.19426086946946e-06
M3	C6	R2	lambda	0.510551709017397	343	B	-0.292903130076543	0.382020110832141	0.444213824107477
M3	C6	R2	lambda	9.99999999999999e-08	343	MR	0.240647127085754	0.459533457767646	0.601143774467589
M3	C6	R2	lambda	0.705648878330205	343	AD	0.0443600181296629	0.0754973891944193	0.557522127937373
M3	C6	R2	lambda	0.706742935125456	343	FS	0.126264891404548	0.10244103972443	0.219278526338063
M3	C6	R2	lambda	9.99999999999999e-08	343	FM	-0.465902946277415	0.0880153286750964	3.3427217823341e-07
M3	C6	R2	lambda	9.99999999999999e-08	343	GS	0.0938466558895079	0.100939923385538	0.353717071236561
M3	C6	R2	lambda	9.99999999999999e-08	343	WA	0.102132500445175	0.100572961899559	0.311190687988389
M3	C6	R2	lambda	9.99999999999999e-08	343	II	-0.0689169273537433	0.120684580172932	0.568662562332025
M3	C6	R2	lambda	9.99999999999999e-08	343	NO	-0.066875692526481	0.148353072406549	0.652676455922938
M3	C6	R2	lambda	9.99999999999999e-08	343	GL	0.105819194197807	0.139112556641547	0.447842078952737
M3	C6	R2	lambda	0.475813415693329	344	M	-0.49667596812819	0.103293989107236	3.1198887172518e-06
M3	C6	R2	lambda	0.467642437453541	344	B	-0.27397167240099	0.379781528711741	0.471568832419937
M3	C6	R2	lambda	9.99999999999999e-08	344	MR	0.240647130757079	0.459533457888863	0.601143769017075
M3	C6	R2	lambda	0.66634535308939	344	AD	0.0450708728352067	0.075553709229864	0.55152783282389
M3	C6	R2	lambda	0.666836682053752	344	FS	0.127179997714024	0.101981084413768	0.213914412775143
M3	C6	R2	lambda	9.99999999999999e-08	344	FM	-0.465902947677596	0.088015328660059	3.34272151502028e-07
M3	C6	R2	lambda	9.99999999999999e-08	344	GS	0.0938466568209025	0.100939923439954	0.353717066729442
M3	C6	R2	lambda	9.99999999999999e-08	344	WA	0.102132500436539	0.100572961926385	0.311190688157892
M3	C6	R2	lambda	9.99999999999999e-08	344	II	-0.068916926581727	0.120684580174376	0.568662566663695
M3	C6	R2	lambda	9.99999999999999e-08	344	NO	-0.0668756935665134	0.148353072373485	0.652676450806897
M3	C6	R2	lambda	9.99999999999999e-08	344	GL	0.105819194765117	0.139112556598967	0.447842076383711
M3	C6	R2	lambda	0.484379150839196	345	M	-0.491517174092889	0.103314228771225	3.90912991074053e-06
M3	C6	R2	lambda	0.478188986689785	345	B	-0.291211201611858	0.380490344599374	0.445023472127101
M3	C6	R2	lambda	9.99999999999999e-08	345	MR	0.24064713266321	0.459533457607501	0.601143765914812
M3	C6	R2	lambda	0.681006673847051	345	AD	0.0431681126569757	0.0757021429486329	0.569194670360589
M3	C6	R2	lambda	0.682187459133926	345	FS	0.130563861115885	0.102259534055339	0.203251497269402
M3	C6	R2	lambda	9.99999999999999e-08	345	FM	-0.465902945198624	0.088015328456528	3.34272176821041e-07
M3	C6	R2	lambda	9.99999999999999e-08	345	GS	0.0938466564518864	0.100939923369974	0.353717068284792
M3	C6	R2	lambda	9.99999999999999e-08	345	WA	0.102132500989002	0.10057296187794	0.311190685315375
M3	C6	R2	lambda	9.99999999999999e-08	345	II	-0.0689169274183503	0.120684580131608	0.568662561837649
M3	C6	R2	lambda	9.99999999999999e-08	345	NO	-0.066875693707066	0.148353072361561	0.652676450099204
M3	C6	R2	lambda	9.99999999999999e-08	345	GL	0.105819196306708	0.139112556548111	0.447842069614041
M3	C6	R2	lambda	0.488712784917757	346	M	-0.492007192644715	0.103807966243616	4.23036625098414e-06
M3	C6	R2	lambda	0.48020810857178	346	B	-0.264334738351645	0.379633269390738	0.487111956956328
M3	C6	R2	lambda	9.99999999999999e-08	346	MR	0.240647128966875	0.459533457612348	0.601143771502844
M3	C6	R2	lambda	0.681461569183942	346	AD	0.0459178253788265	0.0757215371780398	0.544974334318131
M3	C6	R2	lambda	0.682916391273871	346	FS	0.128527675411057	0.102485643751492	0.211361232871684
M3	C6	R2	lambda	9.99999999999999e-08	346	FM	-0.465902949539707	0.0880153287569425	3.34272127128322e-07
M3	C6	R2	lambda	9.99999999999999e-08	346	GS	0.0938466565966121	0.100939923211317	0.353717066789413
M3	C6	R2	lambda	9.99999999999999e-08	346	WA	0.102132499700547	0.100572961834536	0.311190691194397
M3	C6	R2	lambda	9.99999999999999e-08	346	II	-0.0689169267754214	0.120684580148841	0.568662565496336
M3	C6	R2	lambda	9.99999999999999e-08	346	NO	-0.0668756941893717	0.148353072381781	0.65267644780441
M3	C6	R2	lambda	9.99999999999999e-08	346	GL	0.105819193306053	0.139112556729387	0.447842083059113
M3	C6	R2	lambda	0.494422098927728	347	M	-0.485777980155104	0.103716482378258	5.40517065190854e-06
M3	C6	R2	lambda	0.487279073695384	347	B	-0.285881528222435	0.379977030769502	0.452777413455987
M3	C6	R2	lambda	9.99999999999999e-08	347	MR	0.240647131833318	0.459533457678961	0.601143767225098
M3	C6	R2	lambda	0.68219074274361	347	AD	0.0446097388578475	0.0754184708540526	0.554894804315567
M3	C6	R2	lambda	0.683598441731588	347	FS	0.128532645741696	0.102478755516666	0.211313082146101
M3	C6	R2	lambda	9.99999999999999e-08	347	FM	-0.4659029466384	0.0880153284450564	3.3427214971536e-07
M3	C6	R2	lambda	9.99999999999999e-08	347	GS	0.0938466562794411	0.100939923441249	0.353717069506291
M3	C6	R2	lambda	9.99999999999999e-08	347	WA	0.102132500255486	0.100572961939932	0.31119068907827
M3	C6	R2	lambda	9.99999999999999e-08	347	II	-0.0689169263262065	0.120684580139766	0.568662567985076
M3	C6	R2	lambda	9.99999999999999e-08	347	NO	-0.0668756923748048	0.148353072326418	0.652676456483331
M3	C6	R2	lambda	9.99999999999999e-08	347	GL	0.10581919586486	0.139112556562934	0.447842071555152
M3	C6	R2	lambda	0.468351970749907	348	M	-0.492903235976622	0.10299744524308	3.45219542975869e-06
M3	C6	R2	lambda	0.45874306791209	348	B	-0.266977375545582	0.378233631696164	0.481157916512899
M3	C6	R2	lambda	9.99999999999999e-08	348	MR	0.240647134473604	0.459533457702387	0.601143763254846
M3	C6	R2	lambda	0.665743427413769	348	AD	0.0436027935700555	0.0758365382078626	0.566003772606659
M3	C6	R2	lambda	0.667919115117	348	FS	0.131640975962649	0.102427104468719	0.200297782704961
M3	C6	R2	lambda	9.99999999999999e-08	348	FM	-0.465902947190477	0.0880153285147345	3.34272146405217e-07
M3	C6	R2	lambda	9.99999999999999e-08	348	GS	0.0938466574471509	0.100939923594402	0.353717064259671
M3	C6	R2	lambda	9.99999999999999e-08	348	WA	0.102132501028755	0.100572962017249	0.31119068579593
M3	C6	R2	lambda	9.99999999999999e-08	348	II	-0.068916926409848	0.12068458023446	0.56866256781936
M3	C6	R2	lambda	9.99999999999999e-08	348	NO	-0.0668756932680807	0.148353072411178	0.652676452336583
M3	C6	R2	lambda	9.99999999999999e-08	348	GL	0.105819195644818	0.139112556595477	0.447842072603827
M3	C6	R2	lambda	0.481187143859661	349	M	-0.483493509859462	0.103573826147996	5.78590331513491e-06
M3	C6	R2	lambda	0.47534000413059	349	B	-0.304989604610207	0.380578151189248	0.423925923075723
M3	C6	R2	lambda	9.99999999999999e-08	349	MR	0.240647135155573	0.459533457534118	0.601143762091446
M3	C6	R2	lambda	0.686530218373538	349	AD	0.0469821186175565	0.0755624616426427	0.534845468331715
M3	C6	R2	lambda	0.687660218262353	349	FS	0.132866195732902	0.102127433617918	0.194856074266163
M3	C6	R2	lambda	9.99999999999999e-08	349	FM	-0.465902945885044	0.0880153287094459	3.34272188605966e-07
M3	C6	R2	lambda	9.99999999999999e-08	349	GS	0.0938466563085314	0.100939923323901	0.353717068799158
M3	C6	R2	lambda	9.99999999999999e-08	349	WA	0.102132501012052	0.100572961893733	0.311190685282243
M3	C6	R2	lambda	9.99999999999999e-08	349	II	-0.0689169269633896	0.120684580304094	0.568662564939711
M3	C6	R2	lambda	9.99999999999999e-08	349	NO	-0.066875693455867	0.148353072462006	0.65267645153701
M3	C6	R2	lambda	9.99999999999999e-08	349	GL	0.105819196800947	0.139112556703803	0.447842068004128
M3	C6	R2	lambda	0.487049668842507	350	M	-0.490676678437526	0.103515878436814	4.22068257455654e-06
M3	C6	R2	lambda	0.479365268181286	350	B	-0.274391139337217	0.37936977472732	0.470410677915867
M3	C6	R2	lambda	9.99999999999999e-08	350	MR	0.240647132975082	0.459533457665287	0.601143765489372
M3	C6	R2	lambda	0.684371343105628	350	AD	0.0429879611255479	0.0756876934042066	0.570732845752481
M3	C6	R2	lambda	0.687164410155968	350	FS	0.130556276072779	0.1030595503251	0.206792449490267
M3	C6	R2	lambda	9.99999999999999e-08	350	FM	-0.465902946842149	0.0880153284281068	3.34272144413988e-07
M3	C6	R2	lambda	9.99999999999999e-08	350	GS	0.0938466567343503	0.10093992357883	0.353717067833034
M3	C6	R2	lambda	9.99999999999999e-08	350	WA	0.102132500017805	0.100572961964153	0.311190690317392
M3	C6	R2	lambda	9.99999999999999e-08	350	II	-0.0689169274098695	0.120684580104702	0.568662561799064
M3	C6	R2	lambda	9.99999999999999e-08	350	NO	-0.0668756932276411	0.148353072384989	0.652676452475448
M3	C6	R2	lambda	9.99999999999999e-08	350	GL	0.105819196163176	0.139112556574252	0.447842070314093
M3	C6	R2	lambda	0.502559598972658	351	M	-0.488870987040923	0.104131866626472	5.15101239520734e-06
M3	C6	R2	lambda	0.495967923475431	351	B	-0.281801589360708	0.381464027258084	0.460992902749482
M3	C6	R2	lambda	9.99999999999999e-08	351	MR	0.240647135029956	0.459533457432166	0.601143762200562
M3	C6	R2	lambda	0.702046402912105	351	AD	0.0436528293067141	0.0756237220471974	0.564466155181815
M3	C6	R2	lambda	0.701333198406484	351	FS	0.128498882853588	0.10290302408859	0.213313765510897
M3	C6	R2	lambda	9.99999999999999e-08	351	FM	-0.465902947704509	0.0880153285482051	3.34272140320079e-07
M3	C6	R2	lambda	9.99999999999999e-08	351	GS	0.0938466568219771	0.100939923356929	0.353717066328951
M3	C6	R2	lambda	9.99999999999999e-08	351	WA	0.10213250020631	0.100572961865338	0.311190688952719
M3	C6	R2	lambda	9.99999999999999e-08	351	II	-0.0689169268323161	0.120684580114832	0.568662565068597
M3	C6	R2	lambda	9.99999999999999e-08	351	NO	-0.066875693368911	0.148353072397979	0.652676451818741
M3	C6	R2	lambda	9.99999999999999e-08	351	GL	0.105819196147215	0.139112556579777	0.447842070400471
M3	C6	R2	lambda	0.471900480105502	352	M	-0.492381153417977	0.103100963747484	3.60651406797771e-06
M3	C6	R2	lambda	0.463973417198018	352	B	-0.283388660632116	0.379015092917945	0.455581815523642
M3	C6	R2	lambda	9.99999999999999e-08	352	MR	0.240647132195587	0.459533457474788	0.601143766516274
M3	C6	R2	lambda	0.671434040259674	352	AD	0.0458548935489039	0.0754357756025631	0.544005628263104
M3	C6	R2	lambda	0.670512409952385	352	FS	0.123511491449325	0.102174743809667	0.228247826121222
M3	C6	R2	lambda	9.99999999999999e-08	352	FM	-0.465902946337011	0.0880153284610424	3.34272156688414e-07
M3	C6	R2	lambda	9.99999999999999e-08	352	GS	0.0938466560911149	0.10093992352806	0.35371707088297
M3	C6	R2	lambda	9.99999999999999e-08	352	WA	0.102132499930732	0.100572962004826	0.3111906909239
M3	C6	R2	lambda	9.99999999999999e-08	352	II	-0.0689169266754709	0.120684580224223	0.568662566297814
M3	C6	R2	lambda	9.99999999999999e-08	352	NO	-0.0668756926227327	0.148353072389908	0.652676455419774
M3	C6	R2	lambda	9.99999999999999e-08	352	GL	0.105819196727138	0.139112556517064	0.447842067711809
M3	C6	R2	lambda	0.493006143320838	353	M	-0.491591526865399	0.104353477630489	4.80029419703099e-06
M3	C6	R2	lambda	0.4871394374975	353	B	-0.290325592528054	0.382025149603553	0.448232783580029
M3	C6	R2	lambda	9.99999999999999e-08	353	MR	0.240647133994359	0.459533457692781	0.601143763971261
M3	C6	R2	lambda	0.689621630025638	353	AD	0.0419927667747336	0.0754056666325007	0.578260478626227
M3	C6	R2	lambda	0.689657499877404	353	FS	0.129301759150097	0.102210254879844	0.207416828449173
M3	C6	R2	lambda	9.99999999999999e-08	353	FM	-0.465902946020599	0.0880153284864297	3.34272164831806e-07
M3	C6	R2	lambda	9.99999999999999e-08	353	GS	0.0938466558796457	0.100939923433092	0.353717071513265
M3	C6	R2	lambda	9.99999999999999e-08	353	WA	0.102132500548637	0.100572961917998	0.311190687588052
M3	C6	R2	lambda	9.99999999999999e-08	353	II	-0.0689169265479637	0.120684580177145	0.568662566861797
M3	C6	R2	lambda	9.99999999999999e-08	353	NO	-0.0668756930493305	0.148353072412	0.652676453399235
M3	C6	R2	lambda	9.99999999999999e-08	353	GL	0.10581919673042	0.139112556475219	0.447842067561393
M3	C6	R2	lambda	0.494791952498393	354	M	-0.491324680242365	0.104215315218885	4.72333163675264e-06
M3	C6	R2	lambda	0.487171577329418	354	B	-0.280050771644991	0.381900788719253	0.464289100856005
M3	C6	R2	lambda	9.99999999999999e-08	354	MR	0.240647133728186	0.459533457564202	0.601143764271656
M3	C6	R2	lambda	0.693382162813876	354	AD	0.0452657862702181	0.0753902061955419	0.548945652486879
M3	C6	R2	lambda	0.693100699604405	354	FS	0.130733361432021	0.102409381359916	0.20332660035191
M3	C6	R2	lambda	9.99999999999999e-08	354	FM	-0.465902947186215	0.0880153285680263	3.34272151578117e-07
M3	C6	R2	lambda	9.99999999999999e-08	354	GS	0.0938466570417116	0.100939923468057	0.353717065733247
M3	C6	R2	lambda	9.99999999999999e-08	354	WA	0.10213250089583	0.100572961973474	0.311190686213905
M3	C6	R2	lambda	9.99999999999999e-08	354	II	-0.0689169259833525	0.120684580303756	0.568662570431604
M3	C6	R2	lambda	9.99999999999999e-08	354	NO	-0.0668756936760019	0.148353072462963	0.652676450471531
M3	C6	R2	lambda	9.99999999999999e-08	354	GL	0.105819195425221	0.139112556550977	0.447842073399541
M3	C6	R2	lambda	0.506513225183452	355	M	-0.488374182596798	0.104789325120191	5.97982525967606e-06
M3	C6	R2	lambda	0.500380099995474	355	B	-0.290560386937426	0.384265947567366	0.450514359766322
M3	C6	R2	lambda	9.99999999999999e-08	355	MR	0.240647130600229	0.459533457867817	0.601143769237383
M3	C6	R2	lambda	0.696733771794895	355	AD	0.0438287937919403	0.0753845082771809	0.561661490682295
M3	C6	R2	lambda	0.699377235831042	355	FS	0.132575893877733	0.102225442961997	0.196255971570921
M3	C6	R2	lambda	9.99999999999999e-08	355	FM	-0.465902945088953	0.0880153286360576	3.34272195969297e-07
M3	C6	R2	lambda	9.99999999999999e-08	355	GS	0.093846655961988	0.100939923311676	0.353717070514281
M3	C6	R2	lambda	9.99999999999999e-08	355	WA	0.102132500815579	0.100572961890325	0.311190686194126
M3	C6	R2	lambda	9.99999999999999e-08	355	II	-0.0689169275108956	0.12068458016943	0.568662561439999
M3	C6	R2	lambda	9.99999999999999e-08	355	NO	-0.0668756937931922	0.148353072366558	0.652676449692449
M3	C6	R2	lambda	9.99999999999999e-08	355	GL	0.105819195487448	0.13911255658275	0.447842073236507
M3	C6	R2	lambda	0.465612690203638	356	M	-0.488957830626432	0.101964559010473	3.30552099809413e-06
M3	C6	R2	lambda	0.457649989682782	356	B	-0.300155574100955	0.377484538574089	0.427536266644988
M3	C6	R2	lambda	9.99999999999999e-08	356	MR	0.240647127235489	0.459533458254881	0.601143774626849
M3	C6	R2	lambda	0.658061087114849	356	AD	0.0471089661466071	0.0753929546232582	0.532825936538382
M3	C6	R2	lambda	0.660436569633255	356	FS	0.129448531790365	0.101900865960849	0.20553418074911
M3	C6	R2	lambda	9.99999999999999e-08	356	FM	-0.465902945741463	0.0880153285897047	3.34272179749685e-07
M3	C6	R2	lambda	9.99999999999999e-08	356	GS	0.0938466561987418	0.100939923516802	0.353717070278676
M3	C6	R2	lambda	9.99999999999999e-08	356	WA	0.10213250059797	0.100572961917781	0.311190687353938
M3	C6	R2	lambda	9.99999999999999e-08	356	II	-0.0689169275028785	0.120684580207403	0.568662561606472
M3	C6	R2	lambda	9.99999999999999e-08	356	NO	-0.0668756932404666	0.14835307239586	0.652676452437015
M3	C6	R2	lambda	9.99999999999999e-08	356	GL	0.105819194917807	0.139112556565998	0.447842075622176
M3	C6	R2	lambda	0.51654751164623	357	M	-0.48618686012126	0.104779913750987	6.53564268609226e-06
M3	C6	R2	lambda	0.510207830152094	357	B	-0.298230001313526	0.384297179808071	0.438705727174896
M3	C6	R2	lambda	9.99999999999999e-08	357	MR	0.240647130458173	0.459533457864381	0.601143769449274
M3	C6	R2	lambda	0.708625225478822	357	AD	0.0430570937289609	0.0752133321017055	0.567686491775309
M3	C6	R2	lambda	0.711855837553517	357	FS	0.133755703333759	0.102883391919709	0.19516831112608
M3	C6	R2	lambda	9.99999999999999e-08	357	FM	-0.465902944904392	0.0880153284947896	3.34272185794851e-07
M3	C6	R2	lambda	9.99999999999999e-08	357	GS	0.093846655430077	0.100939923392578	0.353717073620988
M3	C6	R2	lambda	9.99999999999999e-08	357	WA	0.10213250060875	0.100572961918772	0.311190687307764
M3	C6	R2	lambda	9.99999999999999e-08	357	II	-0.0689169277803377	0.120684580218822	0.5686625600879
M3	C6	R2	lambda	9.99999999999999e-08	357	NO	-0.0668756924572987	0.148353072407178	0.652676456259821
M3	C6	R2	lambda	9.99999999999999e-08	357	GL	0.105819196409452	0.139112556570073	0.447842069245462
M3	C6	R2	lambda	0.487454029457497	358	M	-0.489289859223688	0.103543818420373	4.50213404142516e-06
M3	C6	R2	lambda	0.480278525119113	358	B	-0.292400962055382	0.37984030901278	0.442390036200157
M3	C6	R2	lambda	9.99999999999999e-08	358	MR	0.240647128949234	0.459533457827499	0.601143771699709
M3	C6	R2	lambda	0.677140700932163	358	AD	0.0459170079938444	0.0756064260094866	0.544370030872714
M3	C6	R2	lambda	0.679087499068361	358	FS	0.129716144408178	0.102130730147692	0.20561904906637
M3	C6	R2	lambda	9.99999999999999e-08	358	FM	-0.465902944775715	0.0880153286849299	3.34272206301067e-07
M3	C6	R2	lambda	9.99999999999999e-08	358	GS	0.0938466560996559	0.100939923383816	0.353717070153027
M3	C6	R2	lambda	9.99999999999999e-08	358	WA	0.102132500627604	0.100572961899861	0.311190687127956
M3	C6	R2	lambda	9.99999999999999e-08	358	II	-0.0689169268410026	0.120684580200874	0.568662565295302
M3	C6	R2	lambda	9.99999999999999e-08	358	NO	-0.066875692649927	0.148353072407482	0.652676455326312
M3	C6	R2	lambda	9.99999999999999e-08	358	GL	0.105819195379978	0.139112556725039	0.447842074160554
M3	C6	R2	lambda	0.493045743138854	359	M	-0.482518399944829	0.10346825984723	5.9045642819586e-06
M3	C6	R2	lambda	0.485753279231174	359	B	-0.296086451298708	0.380938272288479	0.437990063862237
M3	C6	R2	lambda	9.99999999999999e-08	359	MR	0.240647131984873	0.459533457820465	0.601143767108085
M3	C6	R2	lambda	0.690189757683098	359	AD	0.0439227585677873	0.075511864433515	0.561484124531491
M3	C6	R2	lambda	0.69307718854213	359	FS	0.134160409667357	0.102667208174154	0.192893735888431
M3	C6	R2	lambda	9.99999999999999e-08	359	FM	-0.465902945628514	0.0880153284029764	3.34272163934573e-07
M3	C6	R2	lambda	9.99999999999999e-08	359	GS	0.0938466556903429	0.100939923312633	0.353717071908856
M3	C6	R2	lambda	9.99999999999999e-08	359	WA	0.102132500334445	0.100572961902508	0.311190688525674
M3	C6	R2	lambda	9.99999999999999e-08	359	II	-0.0689169270793899	0.120684580116155	0.568662563688016
M3	C6	R2	lambda	9.99999999999999e-08	359	NO	-0.0668756927575754	0.14835307234685	0.652676454671708
M3	C6	R2	lambda	9.99999999999999e-08	359	GL	0.105819196502928	0.139112556590806	0.447842068912586
M3	C6	R2	lambda	0.481573762079017	360	M	-0.48322776254571	0.103266804955371	5.50759867675961e-06
M3	C6	R2	lambda	0.473215744035554	360	B	-0.303710735014059	0.379039203799897	0.423995347484948
M3	C6	R2	lambda	9.99999999999999e-08	360	MR	0.240647130804959	0.459533458068426	0.6011437690868
M3	C6	R2	lambda	0.673517370320796	360	AD	0.0460717491729924	0.0754441201071302	0.542149202945978
M3	C6	R2	lambda	0.67545672243807	360	FS	0.133922792306186	0.101518313266945	0.188707265936017
M3	C6	R2	lambda	9.99999999999999e-08	360	FM	-0.465902946666249	0.0880153288727507	3.34272190109594e-07
M3	C6	R2	lambda	9.99999999999999e-08	360	GS	0.0938466565647761	0.100939923454242	0.353717068108031
M3	C6	R2	lambda	9.99999999999999e-08	360	WA	0.102132501241404	0.100572961963609	0.311190684533927
M3	C6	R2	lambda	9.99999999999999e-08	360	II	-0.0689169264906918	0.12068458029753	0.568662567568107
M3	C6	R2	lambda	9.99999999999999e-08	360	NO	-0.0668756934762068	0.148353072462323	0.652676451439062
M3	C6	R2	lambda	9.99999999999999e-08	360	GL	0.105819195067793	0.139112556766871	0.447842075634223
M3	C6	R2	lambda	0.483811622247673	361	M	-0.493547402521827	0.103278257365522	3.55742904878392e-06
M3	C6	R2	lambda	0.474166417495539	361	B	-0.272379761701877	0.379438996019043	0.473746455345122
M3	C6	R2	lambda	9.99999999999999e-08	361	MR	0.240647131509401	0.459533457697144	0.601143767728836
M3	C6	R2	lambda	0.67644061626004	361	AD	0.0456207810642787	0.0755829660173874	0.546842980383699
M3	C6	R2	lambda	0.680464941751789	361	FS	0.135934439677008	0.102610346251852	0.18685762372645
M3	C6	R2	lambda	9.99999999999999e-08	361	FM	-0.465902948388069	0.0880153286575168	3.34272138424652e-07
M3	C6	R2	lambda	9.99999999999999e-08	361	GS	0.0938466563535595	0.100939923204053	0.353717067998572
M3	C6	R2	lambda	9.99999999999999e-08	361	WA	0.102132500202379	0.100572961855806	0.311190688925552
M3	C6	R2	lambda	9.99999999999999e-08	361	II	-0.0689169265164924	0.120684580147049	0.568662566941862
M3	C6	R2	lambda	9.99999999999999e-08	361	NO	-0.066875694114679	0.148353072365968	0.652676448132071
M3	C6	R2	lambda	9.99999999999999e-08	361	GL	0.105819195211112	0.139112556619434	0.447842074539824
M3	C6	R2	lambda	0.506680727717773	362	M	-0.495450405381639	0.104484150108621	4.18806490827427e-06
M3	C6	R2	lambda	0.500927956254751	362	B	-0.280088746837077	0.381914624076393	0.464244774294374
M3	C6	R2	lambda	9.99999999999999e-08	362	MR	0.24064712638547	0.459533457640598	0.601143775425023
M3	C6	R2	lambda	0.690727134424486	362	AD	0.0464791246567208	0.0756763013075263	0.539832769152723
M3	C6	R2	lambda	0.69532942064752	362	FS	0.132120121094045	0.102530948976025	0.199124955186401
M3	C6	R2	lambda	9.99999999999999e-08	362	FM	-0.465902946891655	0.0880153288241012	3.3427218138577e-07
M3	C6	R2	lambda	9.99999999999999e-08	362	GS	0.0938466560464007	0.10093992334627	0.353717070246914
M3	C6	R2	lambda	9.99999999999999e-08	362	WA	0.102132500279632	0.100572961828203	0.311190688428148
M3	C6	R2	lambda	9.99999999999999e-08	362	II	-0.0689169279501127	0.120684580078497	0.568662558687203
M3	C6	R2	lambda	9.99999999999999e-08	362	NO	-0.0668756939276969	0.148353072363124	0.652676449032646
M3	C6	R2	lambda	9.99999999999999e-08	362	GL	0.105819194157053	0.139112556653981	0.447842079167839
M3	C6	R2	lambda	0.486368549426383	363	M	-0.490236179575713	0.104230496774108	4.959507098573e-06
M3	C6	R2	lambda	0.478499528985377	363	B	-0.277122138665179	0.381379015992417	0.468360103671046
M3	C6	R2	lambda	9.99999999999999e-08	363	MR	0.24064713216287	0.459533457735397	0.601143766771879
M3	C6	R2	lambda	0.685152007320543	363	AD	0.0428353356139129	0.0756565951099147	0.571942314068033
M3	C6	R2	lambda	0.686647908156358	363	FS	0.128938916436974	0.10255645945484	0.21022342401052
M3	C6	R2	lambda	9.99999999999999e-08	363	FM	-0.465902946192227	0.0880153285015147	3.34272163173917e-07
M3	C6	R2	lambda	9.99999999999999e-08	363	GS	0.0938466559870715	0.100939923440948	0.353717071000935
M3	C6	R2	lambda	9.99999999999999e-08	363	WA	0.102132499802897	0.100572961901714	0.311190691033146
M3	C6	R2	lambda	9.99999999999999e-08	363	II	-0.0689169271633637	0.120684580107074	0.56866256318829
M3	C6	R2	lambda	9.99999999999999e-08	363	NO	-0.0668756928052112	0.148353072366875	0.65267645448447
M3	C6	R2	lambda	9.99999999999999e-08	363	GL	0.105819195849814	0.139112556629458	0.447842071836383
M3	C6	R2	lambda	0.489457575986574	364	M	-0.48866102156371	0.104123516063446	5.18809396091949e-06
M3	C6	R2	lambda	0.484403418795809	364	B	-0.294458386394353	0.381546334466487	0.441236665968006
M3	C6	R2	lambda	9.99999999999999e-08	364	MR	0.240647136413154	0.459533457331337	0.601143760031141
M3	C6	R2	lambda	0.688341491830173	364	AD	0.0434282405741906	0.0752937242458137	0.564771483485501
M3	C6	R2	lambda	0.688636040130425	364	FS	0.129338617600488	0.102256883961904	0.207494243395473
M3	C6	R2	lambda	9.99999999999999e-08	364	FM	-0.465902945522124	0.088015328484426	3.34272173644881e-07
M3	C6	R2	lambda	9.99999999999999e-08	364	GS	0.0938466558423383	0.100939923453915	0.353717071803232
M3	C6	R2	lambda	9.99999999999999e-08	364	WA	0.102132500301185	0.100572961915296	0.311190688744172
M3	C6	R2	lambda	9.99999999999999e-08	364	II	-0.0689169267035922	0.120684580143751	0.568662565882638
M3	C6	R2	lambda	9.99999999999999e-08	364	NO	-0.0668756930138656	0.148353072413413	0.652676453574316
M3	C6	R2	lambda	9.99999999999999e-08	364	GL	0.105819198646276	0.139112556479596	0.447842059368404
M3	C6	R2	lambda	0.490192483035869	365	M	-0.49320545796967	0.103791280683961	4.00697526231669e-06
M3	C6	R2	lambda	0.481636646208036	365	B	-0.271175620564089	0.379568287051082	0.475851134020108
M3	C6	R2	lambda	9.99999999999999e-08	365	MR	0.240647125393467	0.45953345782234	0.601143777067464
M3	C6	R2	lambda	0.680610244584421	365	AD	0.0446063656173827	0.075599318741297	0.555870873359928
M3	C6	R2	lambda	0.684129020512907	365	FS	0.131020660752736	0.102578874233692	0.203082979987281
M3	C6	R2	lambda	9.99999999999999e-08	365	FM	-0.465902945237259	0.0880153286342042	3.34272193113006e-07
M3	C6	R2	lambda	9.99999999999999e-08	365	GS	0.0938466560039398	0.100939923393057	0.353717070686777
M3	C6	R2	lambda	9.99999999999999e-08	365	WA	0.102132500654187	0.100572961891688	0.31119068696316
M3	C6	R2	lambda	9.99999999999999e-08	365	II	-0.0689169277526385	0.120684580089382	0.568662559828857
M3	C6	R2	lambda	9.99999999999999e-08	365	NO	-0.0668756931861222	0.148353072292798	0.652676452475256
M3	C6	R2	lambda	9.99999999999999e-08	365	GL	0.1058191946129	0.139112556639781	0.447842077168781
M3	C6	R2	lambda	0.461000638984192	366	M	-0.477139509837061	0.102271123414219	5.85353124856934e-06
M3	C6	R2	lambda	0.45129906156536	366	B	-0.301205465063849	0.377122988264443	0.42548169467513
M3	C6	R2	lambda	9.99999999999999e-08	366	MR	0.240647129859024	0.459533457931088	0.601143770407207
M3	C6	R2	lambda	0.66904333769104	366	AD	0.043622083852673	0.0753951662114296	0.563561884330797
M3	C6	R2	lambda	0.668980510285168	366	FS	0.125813223720061	0.101496245962314	0.216674055812495
M3	C6	R2	lambda	9.99999999999999e-08	366	FM	-0.465902944741307	0.0880153286673452	3.34272205241138e-07
M3	C6	R2	lambda	9.99999999999999e-08	366	GS	0.0938466562220326	0.100939923433356	0.353717069762507
M3	C6	R2	lambda	9.99999999999999e-08	366	WA	0.102132500717088	0.100572962060015	0.31119068747357
M3	C6	R2	lambda	9.99999999999999e-08	366	II	-0.0689169267863077	0.120684580361531	0.568662566116066
M3	C6	R2	lambda	9.99999999999999e-08	366	NO	-0.0668756920463283	0.148353072506643	0.652676458470316
M3	C6	R2	lambda	9.99999999999999e-08	366	GL	0.105819194909496	0.139112556799698	0.447842076419318
M3	C6	R2	lambda	0.505358211831052	367	M	-0.489840438874363	0.10439965944661	5.21348318265199e-06
M3	C6	R2	lambda	0.497454766807214	367	B	-0.270030279819085	0.383659016128813	0.482414845137752
M3	C6	R2	lambda	9.99999999999999e-08	367	MR	0.240647132682549	0.459533457714	0.601143765969851
M3	C6	R2	lambda	0.699220248682502	367	AD	0.043369164824828	0.0753411947745274	0.565545434453919
M3	C6	R2	lambda	0.698435076929126	367	FS	0.124927378103705	0.10261723615387	0.224973673634405
M3	C6	R2	lambda	9.99999999999999e-08	367	FM	-0.465902946990178	0.0880153284676386	3.34272145520066e-07
M3	C6	R2	lambda	9.99999999999999e-08	367	GS	0.0938466556158163	0.100939923198746	0.353717071748398
M3	C6	R2	lambda	9.99999999999999e-08	367	WA	0.102132500124185	0.100572961895727	0.311190689486512
M3	C6	R2	lambda	9.99999999999999e-08	367	II	-0.0689169275055697	0.120684580180756	0.568662561506103
M3	C6	R2	lambda	9.99999999999999e-08	367	NO	-0.0668756932840324	0.148353072361064	0.652676452149668
M3	C6	R2	lambda	9.99999999999999e-08	367	GL	0.105819194551429	0.139112556582283	0.447842077244754
M3	C6	R2	lambda	0.489851957738922	368	M	-0.484532918032012	0.103854132058009	5.85157268018793e-06
M3	C6	R2	lambda	0.480781021381323	368	B	-0.277581442580917	0.379776661357964	0.46575072790223
M3	C6	R2	lambda	9.99999999999999e-08	368	MR	0.240647134255986	0.459533457920264	0.601143763755982
M3	C6	R2	lambda	0.679553019744438	368	AD	0.0444753342318391	0.0755492050377941	0.556769719262001
M3	C6	R2	lambda	0.682114522977576	368	FS	0.13367888755028	0.102092846603408	0.192001817103349
M3	C6	R2	lambda	9.99999999999999e-08	368	FM	-0.46590294717452	0.0880153286947675	3.34272163908722e-07
M3	C6	R2	lambda	9.99999999999999e-08	368	GS	0.0938466575836099	0.100939923611644	0.353717063643429
M3	C6	R2	lambda	9.99999999999999e-08	368	WA	0.102132500329841	0.10057296202639	0.31119068914178
M3	C6	R2	lambda	9.99999999999999e-08	368	II	-0.0689169264044011	0.120684580278489	0.568662567990811
M3	C6	R2	lambda	9.99999999999999e-08	368	NO	-0.0668756937339078	0.148353072514098	0.6526764503025
M3	C6	R2	lambda	9.99999999999999e-08	368	GL	0.105819195210278	0.139112556777909	0.447842075059808
M3	C6	R2	lambda	0.472336298876553	369	M	-0.485004883719013	0.102950577600924	4.79576104495759e-06
M3	C6	R2	lambda	0.463893879668945	369	B	-0.294135734707669	0.379842489755089	0.439694475139015
M3	C6	R2	lambda	9.99999999999999e-08	369	MR	0.240647128821411	0.459533458089021	0.601143772099716
M3	C6	R2	lambda	0.672080398816741	369	AD	0.0427164088878239	0.0753802185946678	0.571604430639981
M3	C6	R2	lambda	0.672145224685502	369	FS	0.12352546826757	0.102041042071735	0.227588810490474
M3	C6	R2	lambda	9.99999999999999e-08	369	FM	-0.465902945215893	0.0880153286412385	3.34272194171617e-07
M3	C6	R2	lambda	9.99999999999999e-08	369	GS	0.0938466559201452	0.100939923289735	0.353717070624008
M3	C6	R2	lambda	9.99999999999999e-08	369	WA	0.102132500877263	0.100572961910166	0.31119068599789
M3	C6	R2	lambda	9.99999999999999e-08	369	II	-0.0689169280601025	0.120684580120271	0.56866255820443
M3	C6	R2	lambda	9.99999999999999e-08	369	NO	-0.0668756937045928	0.148353072297325	0.652676449970768
M3	C6	R2	lambda	9.99999999999999e-08	369	GL	0.105819195277863	0.139112556668194	0.447842074412765
M3	C6	R2	lambda	0.531759989029354	370	M	-0.481778871144432	0.105535175188439	9.03052177133884e-06
M3	C6	R2	lambda	0.529844113095765	370	B	-0.31214407718005	0.385910177194145	0.419628379064949
M3	C6	R2	lambda	9.99999999999999e-08	370	MR	0.240647130535852	0.459533457696166	0.601143769198841
M3	C6	R2	lambda	0.716311172006883	370	AD	0.0459384613841513	0.0754281647129261	0.543231994798666
M3	C6	R2	lambda	0.718207721103897	370	FS	0.13140733196899	0.102872783334586	0.2030443986597
M3	C6	R2	lambda	9.99999999999999e-08	370	FM	-0.465902944120279	0.0880153285127725	3.34272201678971e-07
M3	C6	R2	lambda	9.99999999999999e-08	370	GS	0.0938466559197046	0.100939923366399	0.353717070990988
M3	C6	R2	lambda	9.99999999999999e-08	370	WA	0.102132501525092	0.100572961935079	0.311190683056769
M3	C6	R2	lambda	9.99999999999999e-08	370	II	-0.0689169274589879	0.1206845802364	0.568662561945285
M3	C6	R2	lambda	9.99999999999999e-08	370	NO	-0.0668756927155805	0.148353072379208	0.652676454946106
M3	C6	R2	lambda	9.99999999999999e-08	370	GL	0.105819196673159	0.139112556547225	0.44784206804133
M3	C6	R2	lambda	0.479118565147442	371	M	-0.492995561170895	0.103857549745267	4.09728287980876e-06
M3	C6	R2	lambda	0.472049148401349	371	B	-0.26983988058804	0.380065206592237	0.478599009986632
M3	C6	R2	lambda	9.99999999999999e-08	371	MR	0.240647128195885	0.459533457450259	0.601143772539374
M3	C6	R2	lambda	0.675364858273999	371	AD	0.0450773892642206	0.0753580938045116	0.550438763658959
M3	C6	R2	lambda	0.675841687280147	371	FS	0.129803368598857	0.101580125289236	0.202880661755111
M3	C6	R2	lambda	9.99999999999999e-08	371	FM	-0.465902947635668	0.0880153286649458	3.34272152726726e-07
M3	C6	R2	lambda	9.99999999999999e-08	371	GS	0.0938466557684583	0.100939923192087	0.353717070935642
M3	C6	R2	lambda	9.99999999999999e-08	371	WA	0.102132500629136	0.100572961854082	0.311190686901083
M3	C6	R2	lambda	9.99999999999999e-08	371	II	-0.0689169263772115	0.120684580181036	0.568662567831292
M3	C6	R2	lambda	9.99999999999999e-08	371	NO	-0.0668756950981444	0.148353072299177	0.652676443216628
M3	C6	R2	lambda	9.99999999999999e-08	371	GL	0.1058191946476	0.139112556530083	0.44784207666267
M3	C6	R2	lambda	0.466072539426335	372	M	-0.49002990245511	0.103270095614375	4.12837707609776e-06
M3	C6	R2	lambda	0.459426245194385	372	B	-0.305057439999567	0.378991113518681	0.42188818801543
M3	C6	R2	lambda	9.99999999999999e-08	372	MR	0.240647134370406	0.45953345768004	0.601143763393073
M3	C6	R2	lambda	0.666939420261915	372	AD	0.0457707100001606	0.0756299113751841	0.545776584897919
M3	C6	R2	lambda	0.669236422781529	372	FS	0.133359719817351	0.102004648436745	0.19267740303953
M3	C6	R2	lambda	9.99999999999999e-08	372	FM	-0.465902945561489	0.0880153287513983	3.34272198462412e-07
M3	C6	R2	lambda	9.99999999999999e-08	372	GS	0.0938466562670586	0.100939923475226	0.353717069731298
M3	C6	R2	lambda	9.99999999999999e-08	372	WA	0.102132501472954	0.100572961961335	0.311190683429067
M3	C6	R2	lambda	9.99999999999999e-08	372	II	-0.0689169268012065	0.120684580236507	0.568662565632401
M3	C6	R2	lambda	9.99999999999999e-08	372	NO	-0.0668756931695133	0.148353072446708	0.652676452892273
M3	C6	R2	lambda	9.99999999999999e-08	372	GL	0.105819197914874	0.139112556666945	0.447842063112125
M3	C6	R2	lambda	0.516452303100499	373	M	-0.492646426380171	0.105218977384656	5.44316860527534e-06
M3	C6	R2	lambda	0.508734429730617	373	B	-0.268954651172672	0.385182149753315	0.485886276126007
M3	C6	R2	lambda	9.99999999999999e-08	373	MR	0.240647134260661	0.459533457622699	0.601143763513504
M3	C6	R2	lambda	0.712081159619421	373	AD	0.0451882599298586	0.0755349314604388	0.550393894583417
M3	C6	R2	lambda	0.712081779911611	373	FS	0.128895170384065	0.103270303974651	0.213534247414245
M3	C6	R2	lambda	9.99999999999999e-08	373	FM	-0.465902946143168	0.0880153285481318	3.342721685178e-07
M3	C6	R2	lambda	9.99999999999999e-08	373	GS	0.0938466563969982	0.10093992347678	0.353717069073783
M3	C6	R2	lambda	9.99999999999999e-08	373	WA	0.102132500444191	0.10057296190145	0.311190688002109
M3	C6	R2	lambda	9.99999999999999e-08	373	II	-0.0689169279144337	0.120684580131282	0.568662559056124
M3	C6	R2	lambda	9.99999999999999e-08	373	NO	-0.0668756929746399	0.148353072378897	0.652676453689088
M3	C6	R2	lambda	9.99999999999999e-08	373	GL	0.105819196428221	0.139112556536492	0.447842069055636
M3	C6	R2	lambda	0.533955281936258	374	M	-0.488682170319472	0.105826407202908	7.19842186055878e-06
M3	C6	R2	lambda	0.528120397910524	374	B	-0.275859655898907	0.384886422477888	0.47443489736039
M3	C6	R2	lambda	9.99999999999999e-08	374	MR	0.240647128405873	0.459533457655278	0.601143772384335
M3	C6	R2	lambda	0.72387087862442	374	AD	0.0446894663797045	0.0754164177571951	0.554177620270719
M3	C6	R2	lambda	0.725037221743075	374	FS	0.127041927219505	0.102970636314149	0.218829369162551
M3	C6	R2	lambda	9.99999999999999e-08	374	FM	-0.465902946554932	0.0880153286677456	3.34272172517325e-07
M3	C6	R2	lambda	9.99999999999999e-08	374	GS	0.0938466553948518	0.10093992327423	0.353717073238201
M3	C6	R2	lambda	9.99999999999999e-08	374	WA	0.102132499941094	0.100572961865367	0.31119069020586
M3	C6	R2	lambda	9.99999999999999e-08	374	II	-0.068916927439493	0.120684580180345	0.568662561875139
M3	C6	R2	lambda	9.99999999999999e-08	374	NO	-0.0668756931072838	0.148353072334638	0.652676452949059
M3	C6	R2	lambda	9.99999999999999e-08	374	GL	0.105819194738165	0.139112556651622	0.447842076670754
M3	C6	R2	lambda	0.485922102438723	375	M	-0.494397254052368	0.103710506905067	3.74688989944038e-06
M3	C6	R2	lambda	0.480333237382576	375	B	-0.2908586997602	0.380383977983029	0.445446818250844
M3	C6	R2	lambda	9.99999999999999e-08	375	MR	0.240647130749679	0.459533457666253	0.601143768852138
M3	C6	R2	lambda	0.680389581465513	375	AD	0.0432825850055592	0.0754882262539635	0.567076682348954
M3	C6	R2	lambda	0.68128638620466	375	FS	0.127444048827597	0.102431345601596	0.214978642856553
M3	C6	R2	lambda	9.99999999999999e-08	375	FM	-0.465902944882761	0.0880153284362735	3.34272180590132e-07
M3	C6	R2	lambda	9.99999999999999e-08	375	GS	0.093846655492734	0.100939923349453	0.353717073095206
M3	C6	R2	lambda	9.99999999999999e-08	375	WA	0.102132500181824	0.100572961914876	0.311190689306071
M3	C6	R2	lambda	9.99999999999999e-08	375	II	-0.0689169270115267	0.120684580175925	0.568662564259684
M3	C6	R2	lambda	9.99999999999999e-08	375	NO	-0.0668756921905563	0.148353072348249	0.652676457424591
M3	C6	R2	lambda	9.99999999999999e-08	375	GL	0.105819196384586	0.139112556603947	0.447842069462368
M3	C6	R2	lambda	0.460649933729668	376	M	-0.490464542805518	0.102299655893921	3.31992986921786e-06
M3	C6	R2	lambda	0.451832061167705	376	B	-0.283736153038272	0.376416982790042	0.451928498702372
M3	C6	R2	lambda	9.99999999999999e-08	376	MR	0.240647130260083	0.459533457649181	0.601143769578284
M3	C6	R2	lambda	0.659050389355657	376	AD	0.0444433591680505	0.0754162119403927	0.55635858831013
M3	C6	R2	lambda	0.659634947821627	376	FS	0.126757884823048	0.101487355696257	0.213217379032418
M3	C6	R2	lambda	9.99999999999999e-08	376	FM	-0.465902947118068	0.0880153284945059	3.34272145778935e-07
M3	C6	R2	lambda	9.99999999999999e-08	376	GS	0.09384665595494	0.100939923372827	0.353717070841267
M3	C6	R2	lambda	9.99999999999999e-08	376	WA	0.102132499911383	0.100572961923209	0.31119069062374
M3	C6	R2	lambda	9.99999999999999e-08	376	II	-0.0689169261290714	0.120684580169048	0.568662569183713
M3	C6	R2	lambda	9.99999999999999e-08	376	NO	-0.0668756932314388	0.148353072355785	0.652676452393187
M3	C6	R2	lambda	9.99999999999999e-08	376	GL	0.105819195417162	0.139112556551626	0.44784207343618
M3	C6	R2	lambda	0.540367347200089	377	M	-0.481137956877373	0.10620456059782	1.04796067790695e-05
M3	C6	R2	lambda	0.53681665068053	377	B	-0.300346883548498	0.387731265066557	0.439538773063869
M3	C6	R2	lambda	9.99999999999999e-08	377	MR	0.240647133444883	0.459533457596052	0.601143764724851
M3	C6	R2	lambda	0.729424130727053	377	AD	0.042583309547743	0.0750911640193799	0.571327194031088
M3	C6	R2	lambda	0.73018783049884	377	FS	0.127606362810521	0.102897065306331	0.216470653823398
M3	C6	R2	lambda	9.99999999999999e-08	377	FM	-0.465902944299534	0.0880153283324879	3.34272181201525e-07
M3	C6	R2	lambda	9.99999999999999e-08	377	GS	0.0938466547057623	0.100939923286521	0.353717076822789
M3	C6	R2	lambda	9.99999999999999e-08	377	WA	0.102132501152135	0.100572961906865	0.31119068468343
M3	C6	R2	lambda	9.99999999999999e-08	377	II	-0.0689169270507866	0.120684580220514	0.568662564182353
M3	C6	R2	lambda	9.99999999999999e-08	377	NO	-0.0668756923894596	0.148353072343296	0.652676456449158
M3	C6	R2	lambda	9.99999999999999e-08	377	GL	0.105819197466913	0.139112556405152	0.447842064178041
M3	C6	R2	lambda	0.504360900206074	378	M	-0.489547602661255	0.104771438284124	5.67541655854963e-06
M3	C6	R2	lambda	0.497596437055245	378	B	-0.271668515214287	0.382286236293805	0.478191698201925
M3	C6	R2	lambda	9.99999999999999e-08	378	MR	0.240647133276983	0.45953345749876	0.601143764901532
M3	C6	R2	lambda	0.695603831964437	378	AD	0.0441351343727986	0.0753963104900712	0.55899369506151
M3	C6	R2	lambda	0.696437281258654	378	FS	0.128630091720728	0.102400294036232	0.210620466457694
M3	C6	R2	lambda	9.99999999999999e-08	378	FM	-0.465902947457641	0.0880153284645369	3.3427213677903e-07
M3	C6	R2	lambda	9.99999999999999e-08	378	GS	0.0938466562916018	0.100939923382079	0.353717069162564
M3	C6	R2	lambda	9.99999999999999e-08	378	WA	0.102132500164149	0.100572961914715	0.311190689388801
M3	C6	R2	lambda	9.99999999999999e-08	378	II	-0.068916926448109	0.120684580133415	0.568662567281501
M3	C6	R2	lambda	9.99999999999999e-08	378	NO	-0.0668756935154651	0.14835307231749	0.652676450932049
M3	C6	R2	lambda	9.99999999999999e-08	378	GL	0.105819196010603	0.139112556483888	0.447842070673232
M3	C6	R2	lambda	0.519285134499143	379	M	-0.485131257445978	0.104663042766925	6.67612308916734e-06
M3	C6	R2	lambda	0.511395852043448	379	B	-0.276695958016715	0.382581165584096	0.470439382931748
M3	C6	R2	lambda	9.99999999999999e-08	379	MR	0.240647130016245	0.459533458148515	0.601143770341703
M3	C6	R2	lambda	0.703035211571813	379	AD	0.043633834358188	0.075342887846994	0.563186507452748
M3	C6	R2	lambda	0.701848668549694	379	FS	0.120787378850296	0.102479086308097	0.240025630514299
M3	C6	R2	lambda	9.99999999999999e-08	379	FM	-0.46590294653961	0.0880153285857667	3.34272164955055e-07
M3	C6	R2	lambda	9.99999999999999e-08	379	GS	0.0938466567523457	0.100939923553993	0.35371706762279
M3	C6	R2	lambda	9.99999999999999e-08	379	WA	0.102132499559002	0.100572962005038	0.311190692681144
M3	C6	R2	lambda	9.99999999999999e-08	379	II	-0.0689169263280554	0.120684580243017	0.568662568305184
M3	C6	R2	lambda	9.99999999999999e-08	379	NO	-0.0668756922619851	0.148353072409685	0.652676457212498
M3	C6	R2	lambda	9.99999999999999e-08	379	GL	0.105819194798857	0.139112556698127	0.447842076562294
M3	C6	R2	lambda	0.486549129097036	380	M	-0.488135799996088	0.103752447129459	4.9285974514871e-06
M3	C6	R2	lambda	0.480201501443213	380	B	-0.298812131851003	0.381372890552954	0.434314823224356
M3	C6	R2	lambda	9.99999999999999e-08	380	MR	0.240647133177566	0.459533457873698	0.601143765348352
M3	C6	R2	lambda	0.678978678960364	380	AD	0.0445654371801413	0.0754414059815635	0.555407650137444
M3	C6	R2	lambda	0.67936188188852	380	FS	0.127154745082756	0.101967278957521	0.213943242637234
M3	C6	R2	lambda	9.99999999999999e-08	380	FM	-0.465902946282907	0.0880153285819436	3.34272169226668e-07
M3	C6	R2	lambda	9.99999999999999e-08	380	GS	0.0938466560622887	0.100939923293372	0.353717069913955
M3	C6	R2	lambda	9.99999999999999e-08	380	WA	0.102132500548452	0.100572961873053	0.31119068737329
M3	C6	R2	lambda	9.99999999999999e-08	380	II	-0.0689169269478225	0.120684580160918	0.568662564568705
M3	C6	R2	lambda	9.99999999999999e-08	380	NO	-0.0668756926799575	0.148353072364151	0.652676455085947
M3	C6	R2	lambda	9.99999999999999e-08	380	GL	0.105819196157302	0.139112556562336	0.447842070300425
M3	C6	R2	lambda	0.485181694962235	381	M	-0.479886497664071	0.103368869960539	6.46823874058329e-06
M3	C6	R2	lambda	0.477787429435859	381	B	-0.301304614485583	0.38021418005417	0.429096564208413
M3	C6	R2	lambda	9.99999999999999e-08	381	MR	0.240647134630228	0.459533458042102	0.601143763286991
M3	C6	R2	lambda	0.688155686834281	381	AD	0.0434966783142234	0.0753701046712687	0.564553386946808
M3	C6	R2	lambda	0.688114944854733	381	FS	0.127335969129449	0.102098852029728	0.213881796117452
M3	C6	R2	lambda	9.99999999999999e-08	381	FM	-0.465902945700565	0.0880153286262053	3.34272183978778e-07
M3	C6	R2	lambda	9.99999999999999e-08	381	GS	0.0938466569256976	0.100939923536687	0.353717066653404
M3	C6	R2	lambda	9.99999999999999e-08	381	WA	0.102132500488887	0.100572962010818	0.311190688315667
M3	C6	R2	lambda	9.99999999999999e-08	381	II	-0.0689169266576705	0.120684580270688	0.568662566546302
M3	C6	R2	lambda	9.99999999999999e-08	381	NO	-0.0668756920511708	0.148353072500915	0.652676458434308
M3	C6	R2	lambda	9.99999999999999e-08	381	GL	0.105819196099946	0.13911255669863	0.44784207099026
M3	C6	R2	lambda	0.51972309007549	382	M	-0.491326699243693	0.105385013664232	5.93644812582184e-06
M3	C6	R2	lambda	0.510948515138168	382	B	-0.247168790873794	0.385080702958499	0.521748606149314
M3	C6	R2	lambda	9.99999999999999e-08	382	MR	0.240647135572523	0.459533457569762	0.601143761489743
M3	C6	R2	lambda	0.720366207166879	382	AD	0.0441490695672308	0.0757163250918716	0.560531020901819
M3	C6	R2	lambda	0.720044411778448	382	FS	0.125767157626186	0.103677680752176	0.226629196216016
M3	C6	R2	lambda	9.99999999999999e-08	382	FM	-0.465902947275473	0.0880153284578235	3.34272139427835e-07
M3	C6	R2	lambda	9.99999999999999e-08	382	GS	0.0938466566189383	0.100939923573588	0.353717068398665
M3	C6	R2	lambda	9.99999999999999e-08	382	WA	0.102132500177616	0.10057296197109	0.311190689595651
M3	C6	R2	lambda	9.99999999999999e-08	382	II	-0.0689169277527489	0.120684580188801	0.568662560146445
M3	C6	R2	lambda	9.99999999999999e-08	382	NO	-0.0668756927894231	0.148353072419738	0.652676454676602
M3	C6	R2	lambda	9.99999999999999e-08	382	GL	0.105819196543488	0.139112556560841	0.447842068641192
M3	C6	R2	lambda	0.497483583945466	383	M	-0.483184903485832	0.104095760219664	6.48880569729596e-06
M3	C6	R2	lambda	0.493263045104885	383	B	-0.302773900716872	0.382119495686102	0.429158343756739
M3	C6	R2	lambda	9.99999999999999e-08	383	MR	0.240647132415365	0.45953345774172	0.601143766395426
M3	C6	R2	lambda	0.691647755256867	383	AD	0.0442852197192775	0.075461937741071	0.558001388279203
M3	C6	R2	lambda	0.691425590070288	383	FS	0.125856549296592	0.102425184865573	0.220695562263217
M3	C6	R2	lambda	9.99999999999999e-08	383	FM	-0.465902947251476	0.0880153286007144	3.34272153524942e-07
M3	C6	R2	lambda	9.99999999999999e-08	383	GS	0.0938466572815086	0.100939923512546	0.353717064717843
M3	C6	R2	lambda	9.99999999999999e-08	383	WA	0.102132500428451	0.10057296195419	0.311190688329508
M3	C6	R2	lambda	9.99999999999999e-08	383	II	-0.0689169269782423	0.120684580226069	0.56866256460673
M3	C6	R2	lambda	9.99999999999999e-08	383	NO	-0.0668756929903839	0.14835307244333	0.652676453753596
M3	C6	R2	lambda	9.99999999999999e-08	383	GL	0.105819194852607	0.139112556619395	0.447842076075482
M3	C6	R2	lambda	0.518466982285484	384	M	-0.488004113862833	0.10458350008346	5.83494870619239e-06
M3	C6	R2	lambda	0.513129267575078	384	B	-0.281163056452726	0.383783889490319	0.464714971433326
M3	C6	R2	lambda	9.99999999999999e-08	384	MR	0.240647128731721	0.45953345769373	0.601143771922485
M3	C6	R2	lambda	0.70888581920916	384	AD	0.0457709504453979	0.0754923145411765	0.545043429433205
M3	C6	R2	lambda	0.709646561111589	384	FS	0.125118837996921	0.103276788826274	0.227228077348137
M3	C6	R2	lambda	9.99999999999999e-08	384	FM	-0.465902947800107	0.08801532854094	3.34272137898456e-07
M3	C6	R2	lambda	9.99999999999999e-08	384	GS	0.0938466565113188	0.100939923420313	0.353717068220156
M3	C6	R2	lambda	9.99999999999999e-08	384	WA	0.102132500448237	0.100572961923449	0.311190688088542
M3	C6	R2	lambda	9.99999999999999e-08	384	II	-0.0689169269703316	0.120684580185274	0.568662564520498
M3	C6	R2	lambda	9.99999999999999e-08	384	NO	-0.0668756936106356	0.148353072360636	0.652676450564831
M3	C6	R2	lambda	9.99999999999999e-08	384	GL	0.105819193722426	0.1391125565147	0.447842080575854
M3	C6	R2	lambda	0.476865135909826	385	M	-0.495238736813038	0.103742725505745	3.63856030487561e-06
M3	C6	R2	lambda	0.467295079906994	385	B	-0.254761141415798	0.37907766850043	0.502377990706881
M3	C6	R2	lambda	9.99999999999999e-08	385	MR	0.240647135529306	0.459533457559293	0.60114376154675
M3	C6	R2	lambda	0.676850820474447	385	AD	0.0436044026828944	0.0757353863185148	0.565471259908517
M3	C6	R2	lambda	0.677928954295592	385	FS	0.128130979760899	0.102501133070313	0.212837082853454
M3	C6	R2	lambda	9.99999999999999e-08	385	FM	-0.465902947648868	0.0880153285501293	3.34272141509206e-07
M3	C6	R2	lambda	9.99999999999999e-08	385	GS	0.0938466564603211	0.100939923394305	0.353717068357384
M3	C6	R2	lambda	9.99999999999999e-08	385	WA	0.102132499532362	0.100572961979992	0.311190692686843
M3	C6	R2	lambda	9.99999999999999e-08	385	II	-0.0689169266759148	0.120684580191558	0.568662566190777
M3	C6	R2	lambda	9.99999999999999e-08	385	NO	-0.0668756939349078	0.148353072410053	0.652676449100269
M3	C6	R2	lambda	9.99999999999999e-08	385	GL	0.105819195229338	0.139112556694196	0.447842074705369
M3	C6	R2	lambda	0.4604655547474	386	M	-0.495441964799363	0.102962656532306	3.07182575431472e-06
M3	C6	R2	lambda	0.450445207945537	386	B	-0.26530548203901	0.377894735524601	0.483513494414623
M3	C6	R2	lambda	9.99999999999999e-08	386	MR	0.240647132709503	0.459533457563766	0.601143765810274
M3	C6	R2	lambda	0.660262972339903	386	AD	0.0437735825006501	0.0756027363819033	0.563282157739224
M3	C6	R2	lambda	0.660167223218934	386	FS	0.125705049680347	0.101888792214944	0.218837152145438
M3	C6	R2	lambda	9.99999999999999e-08	386	FM	-0.465902948104641	0.0880153285747432	3.34272135629572e-07
M3	C6	R2	lambda	9.99999999999999e-08	386	GS	0.0938466557797495	0.100939923310644	0.353717071441897
M3	C6	R2	lambda	9.99999999999999e-08	386	WA	0.102132499466246	0.100572961872032	0.311190692481238
M3	C6	R2	lambda	9.99999999999999e-08	386	II	-0.0689169276208779	0.120684580125907	0.568662560684261
M3	C6	R2	lambda	9.99999999999999e-08	386	NO	-0.0668756942173832	0.148353072390467	0.652676447687554
M3	C6	R2	lambda	9.99999999999999e-08	386	GL	0.105819194835825	0.13911255663785	0.447842076207513
M3	C6	R2	lambda	0.467787575393433	387	M	-0.487885540203017	0.102454608457302	3.83269068195099e-06
M3	C6	R2	lambda	0.46021810904461	387	B	-0.297940702419629	0.376182696302307	0.429358003313373
M3	C6	R2	lambda	9.99999999999999e-08	387	MR	0.240647131456318	0.459533457738429	0.601143767841693
M3	C6	R2	lambda	0.663448943272528	387	AD	0.0445338911157038	0.0756668594353652	0.556864452382855
M3	C6	R2	lambda	0.665668936386797	387	FS	0.133493022890836	0.102083823607933	0.192578559497807
M3	C6	R2	lambda	9.99999999999999e-08	387	FM	-0.465902949024745	0.0880153288481693	3.3427214515419e-07
M3	C6	R2	lambda	9.99999999999999e-08	387	GS	0.0938466580582313	0.100939923477391	0.35371706057606
M3	C6	R2	lambda	9.99999999999999e-08	387	WA	0.102132500730658	0.100572961935253	0.311190686810885
M3	C6	R2	lambda	9.99999999999999e-08	387	II	-0.0689169265019313	0.120684580135061	0.568662566985104
M3	C6	R2	lambda	9.99999999999999e-08	387	NO	-0.0668756936165005	0.148353072490815	0.65267645082098
M3	C6	R2	lambda	9.99999999999999e-08	387	GL	0.105819194308106	0.139112556724896	0.447842078751831
M3	C6	R2	lambda	0.493308338513566	388	M	-0.48898065307014	0.10371900394958	4.72416294659489e-06
M3	C6	R2	lambda	0.486134202493319	388	B	-0.276096174904355	0.380254227117449	0.468695609970954
M3	C6	R2	lambda	9.99999999999999e-08	388	MR	0.240647131795287	0.459533457637788	0.601143767249978
M3	C6	R2	lambda	0.6871925775452	388	AD	0.0438902239553814	0.0754145308048091	0.56126946226547
M3	C6	R2	lambda	0.689172791864096	388	FS	0.13071737124936	0.102432528941133	0.2034833535513
M3	C6	R2	lambda	9.99999999999999e-08	388	FM	-0.465902947891031	0.0880153284832824	3.34272130742581e-07
M3	C6	R2	lambda	9.99999999999999e-08	388	GS	0.0938466560738299	0.100939923287001	0.353717069824586
M3	C6	R2	lambda	9.99999999999999e-08	388	WA	0.102132500294013	0.100572961905099	0.311190688729131
M3	C6	R2	lambda	9.99999999999999e-08	388	II	-0.0689169266674185	0.120684580205795	0.568662566283967
M3	C6	R2	lambda	9.99999999999999e-08	388	NO	-0.0668756943589879	0.148353072382061	0.652676446982449
M3	C6	R2	lambda	9.99999999999999e-08	388	GL	0.105819195077351	0.139112556517086	0.447842074779324
M3	C6	R2	lambda	0.498304396790577	389	M	-0.488154614885391	0.104074309554781	5.24848700936725e-06
M3	C6	R2	lambda	0.492824780074731	389	B	-0.300938175318563	0.381709743138487	0.431463808482836
M3	C6	R2	lambda	9.99999999999999e-08	389	MR	0.240647128072366	0.459533457827827	0.601143773024687
M3	C6	R2	lambda	0.685708904230546	389	AD	0.046315502671972	0.0753538313395362	0.539531524776077
M3	C6	R2	lambda	0.6867713688678	389	FS	0.131139310789662	0.101372570381114	0.197377944121593
M3	C6	R2	lambda	9.99999999999999e-08	389	FM	-0.46590294450633	0.0880153286942481	3.34272212058391e-07
M3	C6	R2	lambda	9.99999999999999e-08	389	GS	0.0938466557024649	0.1009399233872	0.353717072201581
M3	C6	R2	lambda	9.99999999999999e-08	389	WA	0.102132500975941	0.100572961905757	0.311190685510542
M3	C6	R2	lambda	9.99999999999999e-08	389	II	-0.0689169271269713	0.120684580228938	0.568662563782308
M3	C6	R2	lambda	9.99999999999999e-08	389	NO	-0.066875693802207	0.148353072403758	0.652676449730055
M3	C6	R2	lambda	9.99999999999999e-08	389	GL	0.105819195684489	0.139112556543904	0.447842072265825
M3	C6	R2	lambda	0.50532633803565	390	M	-0.492109994352794	0.104564837848493	4.89729564335695e-06
M3	C6	R2	lambda	0.499453911958882	390	B	-0.271386105279087	0.380735061866106	0.476861015648566
M3	C6	R2	lambda	9.99999999999999e-08	390	MR	0.240647129363333	0.459533457323401	0.601143770675302
M3	C6	R2	lambda	0.697158928706671	390	AD	0.0454533812695905	0.0754327601312095	0.547518279208984
M3	C6	R2	lambda	0.699666134908083	390	FS	0.128799552257866	0.102291047379426	0.209538072021795
M3	C6	R2	lambda	9.99999999999999e-08	390	FM	-0.465902948301743	0.0880153285107415	3.34272125949022e-07
M3	C6	R2	lambda	9.99999999999999e-08	390	GS	0.0938466566278218	0.100939923377237	0.353717067419071
M3	C6	R2	lambda	9.99999999999999e-08	390	WA	0.102132499326956	0.100572961903319	0.311190693289418
M3	C6	R2	lambda	9.99999999999999e-08	390	II	-0.0689169264090959	0.120684580170146	0.56866256761773
M3	C6	R2	lambda	9.99999999999999e-08	390	NO	-0.0668756935773762	0.148353072323269	0.652676450644437
M3	C6	R2	lambda	9.99999999999999e-08	390	GL	0.105819194136293	0.1391125565441	0.44784207889871
M3	C6	R2	lambda	0.487587837956327	391	M	-0.480925768645894	0.103724572930045	6.63593132351212e-06
M3	C6	R2	lambda	0.478309078450773	391	B	-0.297482753776896	0.379801727454217	0.43446645830462
M3	C6	R2	lambda	9.99999999999999e-08	391	MR	0.240647133758655	0.459533458055821	0.601143764614565
M3	C6	R2	lambda	0.687126599958967	391	AD	0.0455115184189006	0.0755379775518971	0.547564549364979
M3	C6	R2	lambda	0.687987635327718	391	FS	0.128678367020486	0.102335717107721	0.210163504651313
M3	C6	R2	lambda	9.99999999999999e-08	391	FM	-0.465902946403693	0.0880153289806992	3.3427220517487e-07
M3	C6	R2	lambda	9.99999999999999e-08	391	GS	0.0938466569966637	0.100939923640899	0.35371706678605
M3	C6	R2	lambda	9.99999999999999e-08	391	WA	0.10213250019706	0.100572961994436	0.311190689615794
M3	C6	R2	lambda	9.99999999999999e-08	391	II	-0.0689169272552917	0.120684580257018	0.568662563152963
M3	C6	R2	lambda	9.99999999999999e-08	391	NO	-0.0668756925671601	0.148353072568447	0.652676456079594
M3	C6	R2	lambda	9.99999999999999e-08	391	GL	0.105819195225731	0.139112556940566	0.447842075523644
M3	C6	R2	lambda	0.474567061533316	392	M	-0.50030337819907	0.103083924957654	2.55222261702036e-06
M3	C6	R2	lambda	0.465103830159774	392	B	-0.253193782283176	0.377717727781809	0.503477363068682
M3	C6	R2	lambda	9.99999999999999e-08	392	MR	0.240647130572729	0.459533457556051	0.601143769032279
M3	C6	R2	lambda	0.66718536545127	392	AD	0.045791082004481	0.075735878574134	0.546159699094528
M3	C6	R2	lambda	0.669732060849265	392	FS	0.131100245691995	0.102399444239036	0.202023105304957
M3	C6	R2	lambda	9.99999999999999e-08	392	FM	-0.465902949606645	0.0880153285771263	3.34272108724613e-07
M3	C6	R2	lambda	9.99999999999999e-08	392	GS	0.0938466562787764	0.100939923464251	0.353717069619124
M3	C6	R2	lambda	9.99999999999999e-08	392	WA	0.102132498593905	0.100572961879938	0.311190696640519
M3	C6	R2	lambda	9.99999999999999e-08	392	II	-0.0689169267333872	0.120684580094159	0.568662565556911
M3	C6	R2	lambda	9.99999999999999e-08	392	NO	-0.066875693990971	0.148353072380965	0.652676448764794
M3	C6	R2	lambda	9.99999999999999e-08	392	GL	0.105819194554758	0.139112556598899	0.447842077284636
M3	C6	R2	lambda	0.470681873982175	393	M	-0.491457905929385	0.102753209765966	3.49363169427942e-06
M3	C6	R2	lambda	0.459956943737511	393	B	-0.27468042248956	0.379537629155332	0.470139670638652
M3	C6	R2	lambda	9.99999999999999e-08	393	MR	0.240647139140551	0.459533457598563	0.60114375612217
M3	C6	R2	lambda	0.676588341225638	393	AD	0.046419283085108	0.0754533277567568	0.539159219726544
M3	C6	R2	lambda	0.677542655874139	393	FS	0.134184623781951	0.102479947134738	0.192005534934426
M3	C6	R2	lambda	9.99999999999999e-08	393	FM	-0.465902947408935	0.0880153285474622	3.3427214558842e-07
M3	C6	R2	lambda	9.99999999999999e-08	393	GS	0.0938466567356491	0.10093992355722	0.353717067723579
M3	C6	R2	lambda	9.99999999999999e-08	393	WA	0.102132500348111	0.100572961972353	0.311190688796208
M3	C6	R2	lambda	9.99999999999999e-08	393	II	-0.068916926665425	0.120684580276845	0.568662566522548
M3	C6	R2	lambda	9.99999999999999e-08	393	NO	-0.0668756944937866	0.148353072535746	0.652676446664705
M3	C6	R2	lambda	9.99999999999999e-08	393	GL	0.105819197081186	0.139112556570515	0.447842066369295
M3	C6	R2	lambda	0.452309805091397	394	M	-0.486626246186356	0.102194064506951	3.8357731396036e-06
M3	C6	R2	lambda	0.44352277806361	394	B	-0.303405111447529	0.376034805713182	0.420775721993656
M3	C6	R2	lambda	9.99999999999999e-08	394	MR	0.240647134168293	0.459533457671724	0.601143763691834
M3	C6	R2	lambda	0.662501429869145	394	AD	0.0450369035379361	0.0755436757580511	0.551774728883307
M3	C6	R2	lambda	0.663071721561732	394	FS	0.129673588417593	0.101519839786194	0.203063561327792
M3	C6	R2	lambda	9.99999999999999e-08	394	FM	-0.465902944675577	0.0880153285019532	3.34272190613276e-07
M3	C6	R2	lambda	9.99999999999999e-08	394	GS	0.0938466551809143	0.100939923328222	0.353717074589799
M3	C6	R2	lambda	9.99999999999999e-08	394	WA	0.102132500965531	0.100572961920556	0.311190685630723
M3	C6	R2	lambda	9.99999999999999e-08	394	II	-0.0689169264037407	0.120684580231214	0.568662567843203
M3	C6	R2	lambda	9.99999999999999e-08	394	NO	-0.0668756920739301	0.148353072427206	0.652676458162795
M3	C6	R2	lambda	9.99999999999999e-08	394	GL	0.105819196905699	0.139112556640487	0.447842067349064
M3	C6	R2	lambda	0.504078757891146	395	M	-0.49006297920799	0.104204901061441	4.97052894559077e-06
M3	C6	R2	lambda	0.498324553075885	395	B	-0.29121830642883	0.384745032627407	0.450054921150484
M3	C6	R2	lambda	9.99999999999999e-08	395	MR	0.240647129761602	0.45953345756136	0.60114377026188
M3	C6	R2	lambda	0.694746957268597	395	AD	0.0452150207921205	0.0752199716836059	0.548491000657473
M3	C6	R2	lambda	0.695425451376752	395	FS	0.127155750271099	0.10233601908083	0.21558803613464
M3	C6	R2	lambda	9.99999999999999e-08	395	FM	-0.465902945235671	0.0880153284360227	3.34272174191022e-07
M3	C6	R2	lambda	9.99999999999999e-08	395	GS	0.093846655797012	0.100939923249834	0.353717071064262
M3	C6	R2	lambda	9.99999999999999e-08	395	WA	0.102132500787213	0.100572961872314	0.311190686241727
M3	C6	R2	lambda	9.99999999999999e-08	395	II	-0.068916928103673	0.120684580204957	0.568662558231275
M3	C6	R2	lambda	9.99999999999999e-08	395	NO	-0.0668756934419005	0.148353072300042	0.652676451250666
M3	C6	R2	lambda	9.99999999999999e-08	395	GL	0.105819195830674	0.139112556492779	0.447842071472993
M3	C6	R2	lambda	0.461311061633937	396	M	-0.479713455089307	0.102368403908964	5.34793752866553e-06
M3	C6	R2	lambda	0.452166467647361	396	B	-0.314130224519451	0.37753335686831	0.406436639039706
M3	C6	R2	lambda	9.99999999999999e-08	396	MR	0.240647130821475	0.459533458447621	0.601143769361845
M3	C6	R2	lambda	0.667231016810234	396	AD	0.0454284141219549	0.075703263527129	0.549168211831218
M3	C6	R2	lambda	0.669041679755486	396	FS	0.131259598616979	0.101947680876363	0.199496098491161
M3	C6	R2	lambda	9.99999999999999e-08	396	FM	-0.465902945314962	0.0880153289930153	3.3427222601987e-07
M3	C6	R2	lambda	9.99999999999999e-08	396	GS	0.0938466568100501	0.100939923566022	0.353717067384738
M3	C6	R2	lambda	9.99999999999999e-08	396	WA	0.102132501837761	0.100572961990711	0.311190681846484
M3	C6	R2	lambda	9.99999999999999e-08	396	II	-0.068916927088087	0.120684580331607	0.568662564328858
M3	C6	R2	lambda	9.99999999999999e-08	396	NO	-0.0668756929389925	0.148353072526766	0.652676454185228
M3	C6	R2	lambda	9.99999999999999e-08	396	GL	0.105819194933726	0.139112556929087	0.447842076737147
M3	C6	R2	lambda	0.483215141876319	397	M	-0.488446036006882	0.103757881940776	4.86969880874773e-06
M3	C6	R2	lambda	0.473840194149157	397	B	-0.27410083090039	0.379167026483587	0.470642893876021
M3	C6	R2	lambda	9.99999999999999e-08	397	MR	0.240647132522168	0.459533457558	0.601143766088727
M3	C6	R2	lambda	0.671825246917911	397	AD	0.0445454189327767	0.075305800558289	0.554874174811191
M3	C6	R2	lambda	0.672898441948954	397	FS	0.128749745739308	0.101704717148995	0.20710921179466
M3	C6	R2	lambda	9.99999999999999e-08	397	FM	-0.465902947165937	0.0880153286455912	3.34272159361408e-07
M3	C6	R2	lambda	9.99999999999999e-08	397	GS	0.0938466563955004	0.100939923345521	0.353717068456986
M3	C6	R2	lambda	9.99999999999999e-08	397	WA	0.102132500007425	0.100572961942157	0.311190690260902
M3	C6	R2	lambda	9.99999999999999e-08	397	II	-0.0689169266642652	0.120684580187888	0.568662566244325
M3	C6	R2	lambda	9.99999999999999e-08	397	NO	-0.0668756930821877	0.148353072410478	0.652676453236562
M3	C6	R2	lambda	9.99999999999999e-08	397	GL	0.105819196185906	0.139112556593375	0.447842070279033
M3	C6	R2	lambda	0.53266122247658	398	M	-0.478589366783923	0.105467169857067	1.01491872073405e-05
M3	C6	R2	lambda	0.526575556283408	398	B	-0.300442330120704	0.385703647954468	0.436996102564274
M3	C6	R2	lambda	9.99999999999999e-08	398	MR	0.240647134720836	0.459533457805087	0.601143762962594
M3	C6	R2	lambda	0.723870498446994	398	AD	0.0438764340667284	0.0756445977362711	0.562582571783002
M3	C6	R2	lambda	0.725424921358473	398	FS	0.132929380717811	0.103306657773398	0.199765157322299
M3	C6	R2	lambda	9.99999999999999e-08	398	FM	-0.465902946450409	0.0880153288421203	3.34272191079661e-07
M3	C6	R2	lambda	9.99999999999999e-08	398	GS	0.0938466570408283	0.100939923548631	0.353717066121094
M3	C6	R2	lambda	9.99999999999999e-08	398	WA	0.102132500820785	0.100572961972794	0.311190686565195
M3	C6	R2	lambda	9.99999999999999e-08	398	II	-0.0689169271273253	0.120684580243745	0.568662563827717
M3	C6	R2	lambda	9.99999999999999e-08	398	NO	-0.0668756923846564	0.1483530725169	0.652676456851976
M3	C6	R2	lambda	9.99999999999999e-08	398	GL	0.10581919631857	0.139112556838645	0.447842070509963
M3	C6	R2	lambda	0.482840691884405	399	M	-0.488454783956784	0.102629727792693	3.87660918091231e-06
M3	C6	R2	lambda	0.475301451240276	399	B	-0.286432324054644	0.378956068919515	0.450692755867516
M3	C6	R2	lambda	9.99999999999999e-08	399	MR	0.240647128775531	0.459533457769847	0.601143771916518
M3	C6	R2	lambda	0.675750969564899	399	AD	0.0453437878441954	0.0755403197644679	0.549052418492046
M3	C6	R2	lambda	0.676786125470155	399	FS	0.127674903582632	0.102226359513271	0.213238792953497
M3	C6	R2	lambda	9.99999999999999e-08	399	FM	-0.465902948090002	0.0880153286395228	3.34272142088423e-07
M3	C6	R2	lambda	9.99999999999999e-08	399	GS	0.093846656932272	0.100939923387448	0.35371706590976
M3	C6	R2	lambda	9.99999999999999e-08	399	WA	0.102132499802762	0.100572961892525	0.3111906909897
M3	C6	R2	lambda	9.99999999999999e-08	399	II	-0.0689169275764317	0.120684580200898	0.568662561173398
M3	C6	R2	lambda	9.99999999999999e-08	399	NO	-0.0668756943546313	0.14835307239404	0.652676447029765
M3	C6	R2	lambda	9.99999999999999e-08	399	GL	0.105819194304847	0.139112556586834	0.4478420783159
M3	C6	R2	lambda	0.449435306931625	400	M	-0.491315541355083	0.102328980681616	3.21909931466444e-06
M3	C6	R2	lambda	0.438049492793701	400	B	-0.268398938115311	0.375822451074334	0.476016130582305
M3	C6	R2	lambda	9.99999999999999e-08	400	MR	0.240647133289106	0.45953345790912	0.601143765207869
M3	C6	R2	lambda	0.651199076390418	400	AD	0.0450794792524799	0.0754978681083341	0.551157878187849
M3	C6	R2	lambda	0.650204285890274	400	FS	0.124798011774589	0.101449859697493	0.220179980178173
M3	C6	R2	lambda	9.99999999999999e-08	400	FM	-0.465902947132348	0.0880153286640312	3.34272161731449e-07
M3	C6	R2	lambda	9.99999999999999e-08	400	GS	0.0938466561897371	0.100939923413489	0.353717069833247
M3	C6	R2	lambda	9.99999999999999e-08	400	WA	0.102132500175508	0.100572961982885	0.311190689662198
M3	C6	R2	lambda	9.99999999999999e-08	400	II	-0.0689169266557809	0.120684580328143	0.568662566740787
M3	C6	R2	lambda	9.99999999999999e-08	400	NO	-0.0668756944300022	0.148353072433891	0.652676446751365
M3	C6	R2	lambda	9.99999999999999e-08	400	GL	0.10581919487098	0.139112556695538	0.447842076244895
M3	C6	R2	lambda	0.46842695110834	401	M	-0.490150253190044	0.103118834472945	3.98300869461707e-06
M3	C6	R2	lambda	0.458714417242042	401	B	-0.280358933108482	0.379206358839896	0.460633212661376
M3	C6	R2	lambda	9.99999999999999e-08	401	MR	0.240647133890375	0.459533458293092	0.601143764603284
M3	C6	R2	lambda	0.670583064091325	401	AD	0.0448219124015812	0.0755109633406171	0.553501758950047
M3	C6	R2	lambda	0.66859842221772	401	FS	0.122853690519247	0.10208122175797	0.230300150984476
M3	C6	R2	lambda	9.99999999999999e-08	401	FM	-0.465902945185056	0.0880153285666317	3.34272187594554e-07
M3	C6	R2	lambda	9.99999999999999e-08	401	GS	0.0938466559687641	0.100939923522782	0.353717071483935
M3	C6	R2	lambda	9.99999999999999e-08	401	WA	0.102132500717214	0.100572962051933	0.311190687434201
M3	C6	R2	lambda	9.99999999999999e-08	401	II	-0.0689169265854924	0.120684580344894	0.568662567188358
M3	C6	R2	lambda	9.99999999999999e-08	401	NO	-0.0668756926385707	0.148353072445562	0.652676455464634
M3	C6	R2	lambda	9.99999999999999e-08	401	GL	0.105819195634977	0.139112556697187	0.447842072977421
M3	C6	R2	lambda	0.481833240360276	402	M	-0.48342049429666	0.102796350507567	4.974393856483e-06
M3	C6	R2	lambda	0.475328281650427	402	B	-0.304655391518841	0.378655311181835	0.422088517669174
M3	C6	R2	lambda	9.99999999999999e-08	402	MR	0.240647125898532	0.45953345792185	0.601143776383169
M3	C6	R2	lambda	0.675770827445073	402	AD	0.0427451672874627	0.0753774288947532	0.571331508571834
M3	C6	R2	lambda	0.67788064222323	402	FS	0.125895389349947	0.102036293576367	0.21880668325061
M3	C6	R2	lambda	9.99999999999999e-08	402	FM	-0.465902945351263	0.0880153284981879	3.34272178047332e-07
M3	C6	R2	lambda	9.99999999999999e-08	402	GS	0.0938466562134235	0.100939923404576	0.353717069669638
M3	C6	R2	lambda	9.99999999999999e-08	402	WA	0.102132499860676	0.10057296192238	0.311190690859326
M3	C6	R2	lambda	9.99999999999999e-08	402	II	-0.068916927872727	0.120684580141428	0.568662559322359
M3	C6	R2	lambda	9.99999999999999e-08	402	NO	-0.0668756924050559	0.148353072364416	0.652676456419695
M3	C6	R2	lambda	9.99999999999999e-08	402	GL	0.105819194137138	0.139112556633517	0.447842079186466
M3	C6	R2	lambda	0.525674597712158	403	M	-0.478701309076181	0.105098008492363	9.43764976637627e-06
M3	C6	R2	lambda	0.519936941458512	403	B	-0.292272290498469	0.384426120822794	0.448043494964416
M3	C6	R2	lambda	9.99999999999999e-08	403	MR	0.240647137280048	0.459533457714478	0.601143759024608
M3	C6	R2	lambda	0.719767669826076	403	AD	0.0441853100023276	0.0756010410350278	0.55961207818429
M3	C6	R2	lambda	0.724100139654531	403	FS	0.135650742354487	0.10352962139483	0.191706411207507
M3	C6	R2	lambda	9.99999999999999e-08	403	FM	-0.46590294698523	0.0880153286383576	3.34272161934076e-07
M3	C6	R2	lambda	9.99999999999999e-08	403	GS	0.0938466568392434	0.100939923462942	0.353717066744956
M3	C6	R2	lambda	9.99999999999999e-08	403	WA	0.102132500239914	0.100572961894174	0.311190688932303
M3	C6	R2	lambda	9.99999999999999e-08	403	II	-0.0689169274831509	0.120684580200196	0.568662561693976
M3	C6	R2	lambda	9.99999999999999e-08	403	NO	-0.0668756932779717	0.148353072484619	0.652676452449169
M3	C6	R2	lambda	9.99999999999999e-08	403	GL	0.105819197074903	0.139112556666143	0.447842066707824
M3	C6	R2	lambda	0.465246939472475	404	M	-0.498380786386374	0.102936235830915	2.68958222676254e-06
M3	C6	R2	lambda	0.454957577695428	404	B	-0.263849550020001	0.378092721708484	0.486141861034825
M3	C6	R2	lambda	9.99999999999999e-08	404	MR	0.240647134289717	0.459533457855986	0.601143763654171
M3	C6	R2	lambda	0.661292519312303	404	AD	0.0436645545094483	0.0757176904897494	0.56484470880225
M3	C6	R2	lambda	0.661781332930252	404	FS	0.125474047098158	0.10201875003276	0.220267070645404
M3	C6	R2	lambda	9.99999999999999e-08	404	FM	-0.465902948587121	0.0880153285213537	3.34272121808607e-07
M3	C6	R2	lambda	9.99999999999999e-08	404	GS	0.0938466558198973	0.100939923276917	0.353717071076001
M3	C6	R2	lambda	9.99999999999999e-08	404	WA	0.102132498786799	0.100572961849019	0.311190695580855
M3	C6	R2	lambda	9.99999999999999e-08	404	II	-0.0689169273274506	0.12068458011651	0.568662562298805
M3	C6	R2	lambda	9.99999999999999e-08	404	NO	-0.0668756936317538	0.148353072389847	0.652676450526277
M3	C6	R2	lambda	9.99999999999999e-08	404	GL	0.105819194461048	0.139112556644734	0.447842077835437
M3	C6	R2	lambda	0.469601714408051	405	M	-0.491840288410234	0.103085185288925	3.67933140481778e-06
M3	C6	R2	lambda	0.458372387138439	405	B	-0.269292409351286	0.378708034901049	0.477919517932041
M3	C6	R2	lambda	9.99999999999999e-08	405	MR	0.240647135464011	0.45953345789147	0.601143761908191
M3	C6	R2	lambda	0.672248724386265	405	AD	0.0459839611535503	0.0756476923448487	0.544003436661662
M3	C6	R2	lambda	0.672907386370004	405	FS	0.129994527355986	0.101809378663899	0.203232738731268
M3	C6	R2	lambda	9.99999999999999e-08	405	FM	-0.465902948069524	0.0880153287144489	3.34272149622993e-07
M3	C6	R2	lambda	9.99999999999999e-08	405	GS	0.0938466569332774	0.100939923492294	0.353717066403419
M3	C6	R2	lambda	9.99999999999999e-08	405	WA	0.102132499445713	0.100572962008373	0.311190693232374
M3	C6	R2	lambda	9.99999999999999e-08	405	II	-0.0689169266274654	0.120684580275624	0.568662566731398
M3	C6	R2	lambda	9.99999999999999e-08	405	NO	-0.0668756935980778	0.148353072514685	0.652676450962506
M3	C6	R2	lambda	9.99999999999999e-08	405	GL	0.105819194911471	0.139112556735259	0.447842076200873
M3	C6	R2	lambda	0.522527756168171	406	M	-0.489604595921999	0.104997363639309	5.91551601131963e-06
M3	C6	R2	lambda	0.513412769613813	406	B	-0.245126529865472	0.383427990974234	0.523408417745123
M3	C6	R2	lambda	9.99999999999999e-08	406	MR	0.240647134605563	0.459533457617575	0.601143762988394
M3	C6	R2	lambda	0.714157554603449	406	AD	0.0421591310001649	0.075563172376969	0.577550922165899
M3	C6	R2	lambda	0.716648760707946	406	FS	0.130480241975384	0.10343943722806	0.208721661395548
M3	C6	R2	lambda	9.99999999999999e-08	406	FM	-0.465902948442576	0.0880153284799851	3.34272120463942e-07
M3	C6	R2	lambda	9.99999999999999e-08	406	GS	0.0938466565582349	0.100939923291257	0.353717067366103
M3	C6	R2	lambda	9.99999999999999e-08	406	WA	0.102132500199749	0.100572961912996	0.311190689212361
M3	C6	R2	lambda	9.99999999999999e-08	406	II	-0.0689169262315463	0.120684580199307	0.568662568706206
M3	C6	R2	lambda	9.99999999999999e-08	406	NO	-0.0668756932531462	0.148353072364879	0.652676452307794
M3	C6	R2	lambda	9.99999999999999e-08	406	GL	0.105819195369425	0.139112556528781	0.447842073566234
M3	C6	R2	lambda	0.466063621677424	407	M	-0.492984770519653	0.102726765937973	3.2527908187108e-06
M3	C6	R2	lambda	0.456319479515191	407	B	-0.280792218763207	0.377519096857018	0.457941396776662
M3	C6	R2	lambda	9.99999999999999e-08	407	MR	0.240647133404344	0.459533457614056	0.601143764800338
M3	C6	R2	lambda	0.670551473207885	407	AD	0.0452209048943525	0.0756315484170729	0.550615349457367
M3	C6	R2	lambda	0.670957675691628	407	FS	0.128432492702663	0.102375163526928	0.211207651083945
M3	C6	R2	lambda	9.99999999999999e-08	407	FM	-0.465902947351107	0.0880153286128395	3.34272152884604e-07
M3	C6	R2	lambda	9.99999999999999e-08	407	GS	0.0938466564645862	0.100939923472478	0.353717068707467
M3	C6	R2	lambda	9.99999999999999e-08	407	WA	0.102132499901904	0.100572961921334	0.311190690659527
M3	C6	R2	lambda	9.99999999999999e-08	407	II	-0.0689169270756892	0.120684580177166	0.568662563904032
M3	C6	R2	lambda	9.99999999999999e-08	407	NO	-0.066875692975886	0.148353072467717	0.652676453877219
M3	C6	R2	lambda	9.99999999999999e-08	407	GL	0.105819196153153	0.139112556648973	0.447842070600517
M3	C6	R2	lambda	0.511878943309246	408	M	-0.474513501616286	0.104454859295897	9.93659080059259e-06
M3	C6	R2	lambda	0.506561068742722	408	B	-0.310452462543401	0.38176933051391	0.417141089938976
M3	C6	R2	lambda	9.99999999999999e-08	408	MR	0.240647130198349	0.459533458201775	0.601143770108727
M3	C6	R2	lambda	0.700155100066737	408	AD	0.0446726825814548	0.0757009765083762	0.555814886961695
M3	C6	R2	lambda	0.700975357056544	408	FS	0.128752660799445	0.102272876458204	0.209622683645366
M3	C6	R2	lambda	9.99999999999999e-08	408	FM	-0.465902944760375	0.0880153287263882	3.34272210542547e-07
M3	C6	R2	lambda	9.99999999999999e-08	408	GS	0.0938466570672263	0.100939923640741	0.353717066424225
M3	C6	R2	lambda	9.99999999999999e-08	408	WA	0.102132501132763	0.100572962004171	0.311190685241804
M3	C6	R2	lambda	9.99999999999999e-08	408	II	-0.068916927210827	0.120684580253531	0.568662563391023
M3	C6	R2	lambda	9.99999999999999e-08	408	NO	-0.066875692224986	0.148353072471282	0.652676457526589
M3	C6	R2	lambda	9.99999999999999e-08	408	GL	0.105819195025847	0.139112556761578	0.44784207579667
M3	C6	R2	lambda	0.51992707922095	409	M	-0.479908704767895	0.105448010907493	9.58695567640709e-06
M3	C6	R2	lambda	0.513908351030462	409	B	-0.296145328241011	0.385177217939895	0.442949506636964
M3	C6	R2	lambda	9.99999999999999e-08	409	MR	0.240647133261414	0.459533457675437	0.601143765064829
M3	C6	R2	lambda	0.709905228925432	409	AD	0.0435422514981128	0.0752920788908163	0.563742491934525
M3	C6	R2	lambda	0.713022920100676	409	FS	0.133264927404863	0.102433591977361	0.194854658838682
M3	C6	R2	lambda	9.99999999999999e-08	409	FM	-0.465902944451093	0.0880153286573943	3.34272209532151e-07
M3	C6	R2	lambda	9.99999999999999e-08	409	GS	0.0938466558765959	0.10093992336973	0.353717071227428
M3	C6	R2	lambda	9.99999999999999e-08	409	WA	0.102132500986943	0.100572961913369	0.311190685495083
M3	C6	R2	lambda	9.99999999999999e-08	409	II	-0.0689169278293703	0.120684580150722	0.568662559595116
M3	C6	R2	lambda	9.99999999999999e-08	409	NO	-0.0668756933062095	0.148353072417663	0.652676452165851
M3	C6	R2	lambda	9.99999999999999e-08	409	GL	0.105819197209382	0.139112556610676	0.447842065950989
M3	C6	R2	lambda	0.46836834485199	410	M	-0.486822953129107	0.102840353277476	4.3400829427173e-06
M3	C6	R2	lambda	0.459494359138369	410	B	-0.283297932032526	0.377459729096359	0.453873989841987
M3	C6	R2	lambda	9.99999999999999e-08	410	MR	0.240647128761335	0.459533457867923	0.601143772015556
M3	C6	R2	lambda	0.666219352090012	410	AD	0.0440923551046564	0.0756868204210771	0.560881752721406
M3	C6	R2	lambda	0.668074328315762	410	FS	0.127916760300578	0.102215046288381	0.212326212560776
M3	C6	R2	lambda	9.99999999999999e-08	410	FM	-0.465902947563652	0.0880153287653852	3.34272163631949e-07
M3	C6	R2	lambda	9.99999999999999e-08	410	GS	0.0938466573652689	0.100939923614346	0.353717064773549
M3	C6	R2	lambda	9.99999999999999e-08	410	WA	0.102132499554712	0.100572961964647	0.311190692507627
M3	C6	R2	lambda	9.99999999999999e-08	410	II	-0.068916927556631	0.120684580146103	0.568662561108996
M3	C6	R2	lambda	9.99999999999999e-08	410	NO	-0.0668756931802873	0.148353072492131	0.652676452939323
M3	C6	R2	lambda	9.99999999999999e-08	410	GL	0.105819193384676	0.13911255682122	0.447842083021556
M3	C6	R2	lambda	0.492614382008483	411	M	-0.485327703688223	0.10390303113493	5.71417840913784e-06
M3	C6	R2	lambda	0.484007340035179	411	B	-0.284046965963388	0.379847827927662	0.455525296976051
M3	C6	R2	lambda	9.99999999999999e-08	411	MR	0.240647130600241	0.459533457794833	0.601143769179625
M3	C6	R2	lambda	0.680722851352887	411	AD	0.0435767758969888	0.0754123721400266	0.564055556377917
M3	C6	R2	lambda	0.680932000188978	411	FS	0.125874128836158	0.102064954437025	0.219013048719709
M3	C6	R2	lambda	9.99999999999999e-08	411	FM	-0.465902946819775	0.0880153286258157	3.34272163723627e-07
M3	C6	R2	lambda	9.99999999999999e-08	411	GS	0.0938466562761393	0.100939923340146	0.353717069042195
M3	C6	R2	lambda	9.99999999999999e-08	411	WA	0.102132500418523	0.100572961919075	0.311190688207941
M3	C6	R2	lambda	9.99999999999999e-08	411	II	-0.0689169270728124	0.120684580198156	0.568662563987339
M3	C6	R2	lambda	9.99999999999999e-08	411	NO	-0.0668756930400765	0.148353072391577	0.652676453399466
M3	C6	R2	lambda	9.99999999999999e-08	411	GL	0.105819195045304	0.139112556678639	0.447842075443049
M3	C6	R2	lambda	0.509523265926839	412	M	-0.490146134078837	0.104752427678564	5.5152830805399e-06
M3	C6	R2	lambda	0.502303442745381	412	B	-0.265741166702973	0.382646519030529	0.488241828288437
M3	C6	R2	lambda	9.99999999999999e-08	412	MR	0.240647132149125	0.459533457590989	0.601143766678397
M3	C6	R2	lambda	0.707187635914497	412	AD	0.0446544341412122	0.0755731687231423	0.55530889256752
M3	C6	R2	lambda	0.709300869336492	412	FS	0.131510182999905	0.102948001722893	0.203021247531296
M3	C6	R2	lambda	9.99999999999999e-08	412	FM	-0.465902946488091	0.088015328526965	3.34272160262939e-07
M3	C6	R2	lambda	9.99999999999999e-08	412	GS	0.0938466566791594	0.100939923475222	0.353717067622536
M3	C6	R2	lambda	9.99999999999999e-08	412	WA	0.102132500106734	0.100572961956836	0.311190689862139
M3	C6	R2	lambda	9.99999999999999e-08	412	II	-0.0689169263587264	0.120684580228506	0.568662568086835
M3	C6	R2	lambda	9.99999999999999e-08	412	NO	-0.066875693384676	0.148353072415458	0.652676451780499
M3	C6	R2	lambda	9.99999999999999e-08	412	GL	0.105819195338538	0.139112556561929	0.447842073806563
M3	C6	R2	lambda	0.500425130037491	413	M	-0.489552381270934	0.104959186354869	5.88472694656477e-06
M3	C6	R2	lambda	0.490930895924428	413	B	-0.260759406655947	0.382030615609138	0.495728600407526
M3	C6	R2	lambda	9.99999999999999e-08	413	MR	0.24064713364845	0.459533457614325	0.601143764431771
M3	C6	R2	lambda	0.699837923070273	413	AD	0.041308660016106	0.0757112146374854	0.585978643046631
M3	C6	R2	lambda	0.703231097345844	413	FS	0.132264452407446	0.102385396591008	0.198002105114855
M3	C6	R2	lambda	9.99999999999999e-08	413	FM	-0.465902945895302	0.0880153284612035	3.34272164683036e-07
M3	C6	R2	lambda	9.99999999999999e-08	413	GS	0.0938466556942444	0.100939923359968	0.353717072114088
M3	C6	R2	lambda	9.99999999999999e-08	413	WA	0.102132500389881	0.100572961896817	0.311190688236472
M3	C6	R2	lambda	9.99999999999999e-08	413	II	-0.0689169268229382	0.120684580117788	0.56866256513062
M3	C6	R2	lambda	9.99999999999999e-08	413	NO	-0.0668756929359584	0.148353072323177	0.652676453754866
M3	C6	R2	lambda	9.99999999999999e-08	413	GL	0.105819197046811	0.139112556525675	0.447842066370435
M3	C6	R2	lambda	0.515628606667174	414	M	-0.488620676821533	0.104963951173838	6.12208651832774e-06
M3	C6	R2	lambda	0.50961331671433	414	B	-0.293348372611162	0.383442452543518	0.445212825461078
M3	C6	R2	lambda	9.99999999999999e-08	414	MR	0.24064713113121	0.459533457788373	0.601143768372359
M3	C6	R2	lambda	0.706299553454569	414	AD	0.0442809107344275	0.0755076294420696	0.558277701604625
M3	C6	R2	lambda	0.706404669325064	414	FS	0.130201257925473	0.102434150082991	0.205273215113299
M3	C6	R2	lambda	9.99999999999999e-08	414	FM	-0.465902945607071	0.0880153286784013	3.34272190658814e-07
M3	C6	R2	lambda	9.99999999999999e-08	414	GS	0.0938466565458983	0.100939923527754	0.353717068554361
M3	C6	R2	lambda	9.99999999999999e-08	414	WA	0.102132500504658	0.10057296195022	0.311190687950422
M3	C6	R2	lambda	9.99999999999999e-08	414	II	-0.0689169268414503	0.120684580195704	0.568662565276243
M3	C6	R2	lambda	9.99999999999999e-08	414	NO	-0.066875692541684	0.148353072418425	0.652676455875172
M3	C6	R2	lambda	9.99999999999999e-08	414	GL	0.105819196214554	0.13911255666119	0.447842070377291
M3	C6	R2	lambda	0.482879172825632	415	M	-0.483133134710201	0.103228391982908	5.48781274965761e-06
M3	C6	R2	lambda	0.476243298896375	415	B	-0.309871761416081	0.380231651630786	0.416134645529434
M3	C6	R2	lambda	9.99999999999999e-08	415	MR	0.240647127777546	0.459533457827143	0.601143773469543
M3	C6	R2	lambda	0.677357821476561	415	AD	0.0439573434280583	0.075561656026883	0.561434096809284
M3	C6	R2	lambda	0.678830563886731	415	FS	0.128130916618282	0.102126099894231	0.211169038401738
M3	C6	R2	lambda	9.99999999999999e-08	415	FM	-0.465902945428738	0.0880153287946652	3.34272204997785e-07
M3	C6	R2	lambda	9.99999999999999e-08	415	GS	0.0938466561181995	0.100939923449722	0.353717070371686
M3	C6	R2	lambda	9.99999999999999e-08	415	WA	0.102132501087995	0.100572961928903	0.311190685092193
M3	C6	R2	lambda	9.99999999999999e-08	415	II	-0.0689169269507016	0.120684580222057	0.568662564748253
M3	C6	R2	lambda	9.99999999999999e-08	415	NO	-0.0668756928430864	0.148353072444021	0.652676454469443
M3	C6	R2	lambda	9.99999999999999e-08	415	GL	0.105819195198296	0.139112556770769	0.447842075087869
M3	C6	R2	lambda	0.498406110721641	416	M	-0.485529875665798	0.104572406024376	6.45322369297684e-06
M3	C6	R2	lambda	0.488451957907581	416	B	-0.278614723481514	0.382179325810346	0.46690412185885
M3	C6	R2	lambda	9.99999999999999e-08	416	MR	0.240647136796503	0.459533457899538	0.601143759901528
M3	C6	R2	lambda	0.700715147155057	416	AD	0.0444909190947476	0.0758190856002498	0.558035819283918
M3	C6	R2	lambda	0.701550586986958	416	FS	0.128363165351142	0.10278063175962	0.213252970926679
M3	C6	R2	lambda	9.99999999999999e-08	416	FM	-0.465902945158607	0.0880153287521947	3.34272205816383e-07
M3	C6	R2	lambda	9.99999999999999e-08	416	GS	0.093846656307457	0.100939923599766	0.353717070117075
M3	C6	R2	lambda	9.99999999999999e-08	416	WA	0.102132500648594	0.100572962034716	0.311190687675791
M3	C6	R2	lambda	9.99999999999999e-08	416	II	-0.0689169268298451	0.12068458031104	0.568662565710442
M3	C6	R2	lambda	9.99999999999999e-08	416	NO	-0.066875691898072	0.148353072530569	0.652676459241606
M3	C6	R2	lambda	9.99999999999999e-08	416	GL	0.105819196625928	0.139112556819911	0.447842069132237
M3	C6	R2	lambda	0.489298692792468	417	M	-0.488907221890772	0.103833598869446	4.84821392299181e-06
M3	C6	R2	lambda	0.481686428617001	417	B	-0.275297359448104	0.379897828690961	0.469565399228611
M3	C6	R2	lambda	9.99999999999999e-08	417	MR	0.240647132624996	0.459533457557857	0.601143765933268
M3	C6	R2	lambda	0.681547150639712	417	AD	0.0445144545909341	0.0753255792405678	0.555252831123585
M3	C6	R2	lambda	0.681908918763756	417	FS	0.127066476067414	0.101971041331907	0.214276943572421
M3	C6	R2	lambda	9.99999999999999e-08	417	FM	-0.465902947027701	0.0880153286684674	3.34272164046035e-07
M3	C6	R2	lambda	9.99999999999999e-08	417	GS	0.0938466558571029	0.100939923263791	0.353717070823172
M3	C6	R2	lambda	9.99999999999999e-08	417	WA	0.102132499466448	0.100572961887157	0.31119069255285
M3	C6	R2	lambda	9.99999999999999e-08	417	II	-0.0689169268548058	0.120684580178654	0.568662565146818
M3	C6	R2	lambda	9.99999999999999e-08	417	NO	-0.0668756936663566	0.148353072395725	0.652676450371315
M3	C6	R2	lambda	9.99999999999999e-08	417	GL	0.105819194741574	0.1391125567149	0.447842076862346
M3	C6	R2	lambda	0.49727512996228	418	M	-0.486529170538033	0.104191358208152	5.74901241513582e-06
M3	C6	R2	lambda	0.488443770475509	418	B	-0.278260447106031	0.381678266704743	0.466886529152556
M3	C6	R2	lambda	9.99999999999999e-08	418	MR	0.240647131233936	0.459533457775323	0.601143768206842
M3	C6	R2	lambda	0.701485073292763	418	AD	0.0421829161537298	0.075507412380188	0.57705555548334
M3	C6	R2	lambda	0.703367710309736	418	FS	0.130096134399317	0.102545998938636	0.206130506274847
M3	C6	R2	lambda	9.99999999999999e-08	418	FM	-0.465902947087999	0.0880153285324505	3.34272149950475e-07
M3	C6	R2	lambda	9.99999999999999e-08	418	GS	0.0938466559627189	0.10093992336563	0.353717070767225
M3	C6	R2	lambda	9.99999999999999e-08	418	WA	0.1021325004024	0.100572961928564	0.311190688329635
M3	C6	R2	lambda	9.99999999999999e-08	418	II	-0.0689169266284138	0.120684580216582	0.568662566537109
M3	C6	R2	lambda	9.99999999999999e-08	418	NO	-0.0668756930336332	0.148353072388753	0.65267645342454
M3	C6	R2	lambda	9.99999999999999e-08	418	GL	0.105819195584759	0.139112556521552	0.447842072620219
M3	C6	R2	lambda	0.529487051521166	419	M	-0.490489670700147	0.105854924472646	6.72169778459081e-06
M3	C6	R2	lambda	0.522832492352877	419	B	-0.266398224416898	0.385951912967306	0.490901035904517
M3	C6	R2	lambda	9.99999999999999e-08	419	MR	0.240647135006224	0.459533457628273	0.601143762391563
M3	C6	R2	lambda	0.721884808467508	419	AD	0.0448198059282308	0.0755780877747507	0.553872383219897
M3	C6	R2	lambda	0.721119422971275	419	FS	0.125514902101229	0.102971536561947	0.224398715071377
M3	C6	R2	lambda	9.99999999999999e-08	419	FM	-0.465902944557173	0.0880153284904104	3.34272191648406e-07
M3	C6	R2	lambda	9.99999999999999e-08	419	GS	0.0938466558103038	0.100939923476986	0.353717072076916
M3	C6	R2	lambda	9.99999999999999e-08	419	WA	0.102132500979714	0.100572961982938	0.311190685863007
M3	C6	R2	lambda	9.99999999999999e-08	419	II	-0.0689169270039888	0.120684580263183	0.568662564581216
M3	C6	R2	lambda	9.99999999999999e-08	419	NO	-0.0668756928531471	0.148353072379197	0.652676454278937
M3	C6	R2	lambda	9.99999999999999e-08	419	GL	0.105819197009157	0.139112556574528	0.447842066690935
M3	C6	R2	lambda	0.497164917839609	420	M	-0.494308452090605	0.104448304467553	4.36321323696211e-06
M3	C6	R2	lambda	0.490105850818613	420	B	-0.28940182191478	0.383422074239899	0.451326586882469
M3	C6	R2	lambda	9.99999999999999e-08	420	MR	0.240647129906225	0.459533457933639	0.601143770337917
M3	C6	R2	lambda	0.684712275853747	420	AD	0.0444018709351002	0.075720297604056	0.558310971733129
M3	C6	R2	lambda	0.686200560271586	420	FS	0.128313600099926	0.10230022603184	0.211295813721646
M3	C6	R2	lambda	9.99999999999999e-08	420	FM	-0.46590294622463	0.0880153285957506	3.34272171599686e-07
M3	C6	R2	lambda	9.99999999999999e-08	420	GS	0.0938466557124332	0.100939923382462	0.353717072128028
M3	C6	R2	lambda	9.99999999999999e-08	420	WA	0.102132500868075	0.100572961906625	0.311190686024311
M3	C6	R2	lambda	9.99999999999999e-08	420	II	-0.0689169267099747	0.120684580233613	0.568662566134479
M3	C6	R2	lambda	9.99999999999999e-08	420	NO	-0.0668756925280901	0.148353072391758	0.652676455882799
M3	C6	R2	lambda	9.99999999999999e-08	420	GL	0.105819195022173	0.139112556615428	0.447842075336159
M3	C6	R2	lambda	0.500304200745931	421	M	-0.490778995443927	0.104327671416468	4.94167959337479e-06
M3	C6	R2	lambda	0.495465443218149	421	B	-0.296136980374929	0.382140956278873	0.439352874438841
M3	C6	R2	lambda	9.99999999999999e-08	421	MR	0.240647128563073	0.459533457450021	0.60114377198446
M3	C6	R2	lambda	0.688785324378986	421	AD	0.0457262196830655	0.0752011424123446	0.543882837512588
M3	C6	R2	lambda	0.687455788459808	421	FS	0.126620358924985	0.10192778251079	0.215689632891586
M3	C6	R2	lambda	9.99999999999999e-08	421	FM	-0.465902945369622	0.0880153284637166	3.34272174419449e-07
M3	C6	R2	lambda	9.99999999999999e-08	421	GS	0.0938466560202552	0.100939923480145	0.353717071017612
M3	C6	R2	lambda	9.99999999999999e-08	421	WA	0.102132500194828	0.100572961978933	0.311190689551963
M3	C6	R2	lambda	9.99999999999999e-08	421	II	-0.0689169257859762	0.120684580211688	0.568662571243191
M3	C6	R2	lambda	9.99999999999999e-08	421	NO	-0.066875692325708	0.148353072366319	0.652676456808662
M3	C6	R2	lambda	9.99999999999999e-08	421	GL	0.105819195593339	0.139112556492662	0.447842072489321
M3	C6	R2	lambda	0.501161944787791	422	M	-0.485785666694391	0.104762832814957	6.62332721984379e-06
M3	C6	R2	lambda	0.495433131385987	422	B	-0.297698355058657	0.38270633744941	0.437624737814851
M3	C6	R2	lambda	9.99999999999999e-08	422	MR	0.240647131879234	0.459533457753681	0.601143767214844
M3	C6	R2	lambda	0.692492767902898	422	AD	0.0427746706078079	0.075652922801538	0.572467738057297
M3	C6	R2	lambda	0.695474515535142	422	FS	0.132826566552617	0.102218691608186	0.195385813174655
M3	C6	R2	lambda	9.99999999999999e-08	422	FM	-0.465902944684714	0.0880153286565535	3.34272205231521e-07
M3	C6	R2	lambda	9.99999999999999e-08	422	GS	0.0938466560149562	0.100939923444952	0.353717070877296
M3	C6	R2	lambda	9.99999999999999e-08	422	WA	0.102132501109844	0.100572961916734	0.311190684930583
M3	C6	R2	lambda	9.99999999999999e-08	422	II	-0.0689169268553653	0.120684580171385	0.568662565120416
M3	C6	R2	lambda	9.99999999999999e-08	422	NO	-0.0668756923274254	0.148353072381798	0.652676456834172
M3	C6	R2	lambda	9.99999999999999e-08	422	GL	0.105819196868647	0.139112556611459	0.447842067413201
M3	C6	R2	lambda	0.480325381988651	423	M	-0.490958925240381	0.103343587318582	4.02740795477074e-06
M3	C6	R2	lambda	0.470712087045043	423	B	-0.282274996188068	0.379305288526827	0.457695979325023
M3	C6	R2	lambda	9.99999999999999e-08	423	MR	0.240647133865158	0.459533457813434	0.601143764261904
M3	C6	R2	lambda	0.678629040743534	423	AD	0.0441375071408045	0.075592496622577	0.559992263146124
M3	C6	R2	lambda	0.681118167268206	423	FS	0.132809223544734	0.102359251577044	0.196055437858243
M3	C6	R2	lambda	9.99999999999999e-08	423	FM	-0.465902945980679	0.0880153285441301	3.34272171070419e-07
M3	C6	R2	lambda	9.99999999999999e-08	423	GS	0.0938466563930005	0.100939923478186	0.353717069100931
M3	C6	R2	lambda	9.99999999999999e-08	423	WA	0.10213250056784	0.100572961911948	0.3111906874683
M3	C6	R2	lambda	9.99999999999999e-08	423	II	-0.0689169273723733	0.120684580152459	0.56866256216208
M3	C6	R2	lambda	9.99999999999999e-08	423	NO	-0.0668756928655753	0.148353072408684	0.652676454283128
M3	C6	R2	lambda	9.99999999999999e-08	423	GL	0.105819196704596	0.139112556640268	0.447842068209848
M3	C6	R2	lambda	0.49543234549176	424	M	-0.486150586206877	0.104202006971777	5.85288049041394e-06
M3	C6	R2	lambda	0.490681391513867	424	B	-0.299404428347137	0.381805983181936	0.433926978728172
M3	C6	R2	lambda	9.99999999999999e-08	424	MR	0.2406471302463	0.45953345785039	0.601143769758291
M3	C6	R2	lambda	0.687193161606482	424	AD	0.0439412278478782	0.0753042417718688	0.560241690800869
M3	C6	R2	lambda	0.688408943078399	424	FS	0.13010246714871	0.101816964391265	0.202892912929942
M3	C6	R2	lambda	9.99999999999999e-08	424	FM	-0.465902945169124	0.088015328508882	3.3427218236017e-07
M3	C6	R2	lambda	9.99999999999999e-08	424	GS	0.0938466552247351	0.100939923255406	0.353717074019145
M3	C6	R2	lambda	9.99999999999999e-08	424	WA	0.102132500313983	0.100572961895101	0.311190688586814
M3	C6	R2	lambda	9.99999999999999e-08	424	II	-0.0689169267084228	0.120684580196757	0.568662566025214
M3	C6	R2	lambda	9.99999999999999e-08	424	NO	-0.0668756928744324	0.148353072320238	0.652676454046819
M3	C6	R2	lambda	9.99999999999999e-08	424	GL	0.105819195920555	0.139112556618767	0.447842071498506
M3	C6	R2	lambda	0.515379907318081	425	M	-0.490258363403583	0.105157220708244	5.93800081047662e-06
M3	C6	R2	lambda	0.508701244432794	425	B	-0.276539031948143	0.383780250757862	0.472076303443469
M3	C6	R2	lambda	9.99999999999999e-08	425	MR	0.240647134426771	0.459533457691254	0.601143763316792
M3	C6	R2	lambda	0.707425300849	425	AD	0.0458277591546751	0.0755036073869834	0.544605119255352
M3	C6	R2	lambda	0.708390435610364	425	FS	0.130723950064374	0.102816290010978	0.205145630471382
M3	C6	R2	lambda	9.99999999999999e-08	425	FM	-0.465902945917763	0.0880153285253124	3.34272170407566e-07
M3	C6	R2	lambda	9.99999999999999e-08	425	GS	0.0938466565297448	0.100939923587257	0.353717068920104
M3	C6	R2	lambda	9.99999999999999e-08	425	WA	0.102132499923862	0.100572961961879	0.311190690750313
M3	C6	R2	lambda	9.99999999999999e-08	425	II	-0.068916926936836	0.120684580231739	0.568662564856955
M3	C6	R2	lambda	9.99999999999999e-08	425	NO	-0.0668756924105368	0.148353072446059	0.652676456571598
M3	C6	R2	lambda	9.99999999999999e-08	425	GL	0.105819196369984	0.13911255660847	0.447842069539659
M3	C6	R2	lambda	0.490143427106625	426	M	-0.479364572541872	0.103209286071925	6.40895994723225e-06
M3	C6	R2	lambda	0.483146956682291	426	B	-0.300295732824288	0.378867163618046	0.429006677865822
M3	C6	R2	lambda	9.99999999999999e-08	426	MR	0.240647128651949	0.459533457786509	0.601143772116401
M3	C6	R2	lambda	0.679157411213191	426	AD	0.0428673425216947	0.0751205652781593	0.568916620933758
M3	C6	R2	lambda	0.680820630237142	426	FS	0.129833370436899	0.101698954397757	0.20330260642461
M3	C6	R2	lambda	9.99999999999999e-08	426	FM	-0.465902945791722	0.08801532838448	3.34272159217626e-07
M3	C6	R2	lambda	9.99999999999999e-08	426	GS	0.0938466558903982	0.100939923402352	0.353717071311997
M3	C6	R2	lambda	9.99999999999999e-08	426	WA	0.102132499730845	0.100572961938377	0.311190691549458
M3	C6	R2	lambda	9.99999999999999e-08	426	II	-0.0689169267545877	0.1206845802216	0.56866256584598
M3	C6	R2	lambda	9.99999999999999e-08	426	NO	-0.0668756920578135	0.148353072394292	0.652676458169001
M3	C6	R2	lambda	9.99999999999999e-08	426	GL	0.105819194957295	0.139112556611257	0.447842075600498
M3	C6	R2	lambda	0.449505277850692	427	M	-0.490256636391894	0.101777291116025	3.00291921425761e-06
M3	C6	R2	lambda	0.438816294476055	427	B	-0.282678372628738	0.375934867672359	0.453035860021523
M3	C6	R2	lambda	9.99999999999999e-08	427	MR	0.2406471294848	0.459533458057845	0.601143771072845
M3	C6	R2	lambda	0.651936405649152	427	AD	0.045533524690576	0.0755905115341412	0.547649285306507
M3	C6	R2	lambda	0.651857626797365	427	FS	0.126153852028274	0.101899486373312	0.217251540670418
M3	C6	R2	lambda	9.99999999999999e-08	427	FM	-0.465902947899374	0.0880153286421795	3.34272145786045e-07
M3	C6	R2	lambda	9.99999999999999e-08	427	GS	0.0938466567289044	0.100939923454792	0.353717067270792
M3	C6	R2	lambda	9.99999999999999e-08	427	WA	0.102132500664255	0.100572961974352	0.311190687312194
M3	C6	R2	lambda	9.99999999999999e-08	427	II	-0.0689169268876292	0.120684580215268	0.568662565080034
M3	C6	R2	lambda	9.99999999999999e-08	427	NO	-0.0668756936043535	0.148353072400258	0.652676450681917
M3	C6	R2	lambda	9.99999999999999e-08	427	GL	0.105819193490309	0.139112556659499	0.447842082042054
M3	C6	R2	lambda	0.484010720396761	428	M	-0.496564040666642	0.103959626532672	3.59391502571457e-06
M3	C6	R2	lambda	0.474002397422762	428	B	-0.24470046755675	0.381037460689126	0.521532880281592
M3	C6	R2	lambda	9.99999999999999e-08	428	MR	0.24064713503741	0.459533457583823	0.601143762309284
M3	C6	R2	lambda	0.686716662506575	428	AD	0.0454190167241436	0.0756241099421033	0.548833209849074
M3	C6	R2	lambda	0.688181580225816	428	FS	0.130532209442147	0.102625658282369	0.20497063237551
M3	C6	R2	lambda	9.99999999999999e-08	428	FM	-0.46590294818269	0.0880153285143177	3.34272128441599e-07
M3	C6	R2	lambda	9.99999999999999e-08	428	GS	0.0938466564251216	0.100939923409175	0.353717068608243
M3	C6	R2	lambda	9.99999999999999e-08	428	WA	0.102132499613768	0.100572961931376	0.311190692068996
M3	C6	R2	lambda	9.99999999999999e-08	428	II	-0.0689169268834944	0.120684580182167	0.568662564997266
M3	C6	R2	lambda	9.99999999999999e-08	428	NO	-0.0668756944053885	0.14835307235582	0.652676446700057
M3	C6	R2	lambda	9.99999999999999e-08	428	GL	0.105819195529353	0.139112556565483	0.447842073000721
M3	C6	R2	lambda	0.491739141009371	429	M	-0.489942923592348	0.104210236691257	5.00094066878203e-06
M3	C6	R2	lambda	0.483762400058384	429	B	-0.282703565808654	0.380050677698747	0.457896289955552
M3	C6	R2	lambda	9.99999999999999e-08	429	MR	0.240647134660521	0.459533457790167	0.601143763041911
M3	C6	R2	lambda	0.687767960767545	429	AD	0.0446936663369011	0.0755465329567805	0.554822436502261
M3	C6	R2	lambda	0.687789718779631	429	FS	0.129423966273039	0.102448768008222	0.208044274253327
M3	C6	R2	lambda	9.99999999999999e-08	429	FM	-0.465902947262191	0.0880153287744087	3.34272169940511e-07
M3	C6	R2	lambda	9.99999999999999e-08	429	GS	0.0938466568093115	0.100939923407712	0.353717066635364
M3	C6	R2	lambda	9.99999999999999e-08	429	WA	0.102132500440915	0.100572961957539	0.311190688286691
M3	C6	R2	lambda	9.99999999999999e-08	429	II	-0.0689169260338455	0.120684580257257	0.568662569999769
M3	C6	R2	lambda	9.99999999999999e-08	429	NO	-0.0668756928061852	0.148353072478102	0.652676454722906
M3	C6	R2	lambda	9.99999999999999e-08	429	GL	0.105819195179212	0.139112556753784	0.447842075114276
M3	C6	R2	lambda	0.463143561706245	430	M	-0.49239581445719	0.102776944067076	3.37152376747249e-06
M3	C6	R2	lambda	0.452400182959665	430	B	-0.265166426428269	0.377596275560152	0.483397371159369
M3	C6	R2	lambda	9.99999999999999e-08	430	MR	0.240647131557223	0.459533457570453	0.601143767556359
M3	C6	R2	lambda	0.65814307726508	430	AD	0.0446898492419156	0.0754031696868342	0.55410468243662
M3	C6	R2	lambda	0.659659788583979	430	FS	0.127237912330881	0.101827363651548	0.213019054778644
M3	C6	R2	lambda	9.99999999999999e-08	430	FM	-0.465902947769674	0.0880153287329076	3.34272156804671e-07
M3	C6	R2	lambda	9.99999999999999e-08	430	GS	0.0938466557236181	0.100939923323117	0.353717071788464
M3	C6	R2	lambda	9.99999999999999e-08	430	WA	0.10213249923974	0.100572961869655	0.311190693539955
M3	C6	R2	lambda	9.99999999999999e-08	430	II	-0.0689169276752652	0.120684580159254	0.56866256048616
M3	C6	R2	lambda	9.99999999999999e-08	430	NO	-0.0668756944304695	0.148353072400216	0.652676446675481
M3	C6	R2	lambda	9.99999999999999e-08	430	GL	0.105819195058974	0.139112556749706	0.447842075616067
M3	C6	R2	lambda	0.526614203251344	431	M	-0.480896999819673	0.104986053004413	8.45004294968316e-06
M3	C6	R2	lambda	0.521736706063407	431	B	-0.293796592674065	0.384139517974482	0.445344369232393
M3	C6	R2	lambda	9.99999999999999e-08	431	MR	0.240647131716516	0.45953345771987	0.601143767433919
M3	C6	R2	lambda	0.721945857274984	431	AD	0.0447488431416664	0.0755932399580575	0.554578912288356
M3	C6	R2	lambda	0.722594485273112	431	FS	0.127278491171212	0.103239482706963	0.219172234197094
M3	C6	R2	lambda	9.99999999999999e-08	431	FM	-0.465902946199508	0.0880153285788862	3.34272170440869e-07
M3	C6	R2	lambda	9.99999999999999e-08	431	GS	0.0938466565232025	0.100939923454031	0.353717068319758
M3	C6	R2	lambda	9.99999999999999e-08	431	WA	0.102132500055515	0.100572961981908	0.311190690224414
M3	C6	R2	lambda	9.99999999999999e-08	431	II	-0.0689169274513825	0.120684580171472	0.568662561780099
M3	C6	R2	lambda	9.99999999999999e-08	431	NO	-0.0668756926594132	0.148353072402383	0.65267645526916
M3	C6	R2	lambda	9.99999999999999e-08	431	GL	0.10581919446447	0.139112556737831	0.447842078124145
M3	C6	R2	lambda	0.48890520472503	432	M	-0.484236106510275	0.103450508757962	5.47314903541042e-06
M3	C6	R2	lambda	0.48274131973238	432	B	-0.312379263815055	0.38212561975626	0.414695677831756
M3	C6	R2	lambda	9.99999999999999e-08	432	MR	0.24064712676051	0.459533458292095	0.601143775373861
M3	C6	R2	lambda	0.68190133128463	432	AD	0.0448765234323466	0.0753542842392618	0.552194728962407
M3	C6	R2	lambda	0.683345940352425	432	FS	0.127250732718555	0.101875521162936	0.213188620887619
M3	C6	R2	lambda	9.99999999999999e-08	432	FM	-0.465902944017135	0.0880153285222389	3.34272204447411e-07
M3	C6	R2	lambda	9.99999999999999e-08	432	GS	0.0938466552595353	0.100939923390672	0.353717074484593
M3	C6	R2	lambda	9.99999999999999e-08	432	WA	0.102132501043297	0.100572961935189	0.311190685333528
M3	C6	R2	lambda	9.99999999999999e-08	432	II	-0.068916927488654	0.120684580259469	0.568662561852845
M3	C6	R2	lambda	9.99999999999999e-08	432	NO	-0.0668756924568635	0.148353072379738	0.652676456201943
M3	C6	R2	lambda	9.99999999999999e-08	432	GL	0.105819194816192	0.13911255662496	0.447842076249612
M3	C6	R2	lambda	0.50611717267849	433	M	-0.484759315464741	0.104832163844902	7.00264890256113e-06
M3	C6	R2	lambda	0.499397809227401	433	B	-0.280136037416557	0.382470207638992	0.46481778654784
M3	C6	R2	lambda	9.99999999999999e-08	433	MR	0.240647134311236	0.45953345752698	0.601143763361372
M3	C6	R2	lambda	0.700298110009858	433	AD	0.0413584321064847	0.0753788690115778	0.583876692522001
M3	C6	R2	lambda	0.699772378869567	433	FS	0.124912013307715	0.102799502931168	0.225850526056918
M3	C6	R2	lambda	9.99999999999999e-08	433	FM	-0.465902945988705	0.0880153284165791	3.34272158728647e-07
M3	C6	R2	lambda	9.99999999999999e-08	433	GS	0.0938466556732181	0.100939923354459	0.353717072195473
M3	C6	R2	lambda	9.99999999999999e-08	433	WA	0.102132499767933	0.100572961967538	0.311190691514142
M3	C6	R2	lambda	9.99999999999999e-08	433	II	-0.0689169272797973	0.120684580209781	0.568662562864426
M3	C6	R2	lambda	9.99999999999999e-08	433	NO	-0.0668756926791636	0.148353072430638	0.652676455235149
M3	C6	R2	lambda	9.99999999999999e-08	433	GL	0.105819195641074	0.139112556575919	0.447842072556133
M3	C6	R2	lambda	0.506777529172429	434	M	-0.491212257602006	0.104571905072559	5.09199746105405e-06
M3	C6	R2	lambda	0.500916218190124	434	B	-0.280072011145443	0.382791713530919	0.465294201035371
M3	C6	R2	lambda	9.99999999999999e-08	434	MR	0.240647132953541	0.459533457686445	0.601143765538654
M3	C6	R2	lambda	0.695642258635158	434	AD	0.0456400225098062	0.0753372478031085	0.545368074998743
M3	C6	R2	lambda	0.69690889702261	434	FS	0.132583663593468	0.102377327269608	0.196891418079171
M3	C6	R2	lambda	9.99999999999999e-08	434	FM	-0.465902947795429	0.0880153285699596	3.34272140757885e-07
M3	C6	R2	lambda	9.99999999999999e-08	434	GS	0.0938466570261484	0.10093992347583	0.353717065849864
M3	C6	R2	lambda	9.99999999999999e-08	434	WA	0.102132499956557	0.100572961976687	0.311190690666888
M3	C6	R2	lambda	9.99999999999999e-08	434	II	-0.0689169257567535	0.120684580273963	0.568662571606303
M3	C6	R2	lambda	9.99999999999999e-08	434	NO	-0.0668756936956897	0.148353072457431	0.65267645036396
M3	C6	R2	lambda	9.99999999999999e-08	434	GL	0.105819194928694	0.139112556550552	0.447842075525207
M3	C6	R2	lambda	0.47350010491355	435	M	-0.488904841627006	0.103178812670061	4.25216511930805e-06
M3	C6	R2	lambda	0.465959551202958	435	B	-0.295853258947175	0.379474613936178	0.436588922869769
M3	C6	R2	lambda	9.99999999999999e-08	435	MR	0.24064713123978	0.459533457884944	0.60114376828474
M3	C6	R2	lambda	0.666691656923582	435	AD	0.0455330217900896	0.0754253111502626	0.546777884801943
M3	C6	R2	lambda	0.669612413458046	435	FS	0.134847503687032	0.101715282361447	0.186536135886086
M3	C6	R2	lambda	9.99999999999999e-08	435	FM	-0.465902947271127	0.0880153288269045	3.34272174798896e-07
M3	C6	R2	lambda	9.99999999999999e-08	435	GS	0.0938466569487371	0.100939923448347	0.353717066115235
M3	C6	R2	lambda	9.99999999999999e-08	435	WA	0.102132500499354	0.100572961903311	0.311190687750424
M3	C6	R2	lambda	9.99999999999999e-08	435	II	-0.068916927828294	0.120684580206269	0.568662559778936
M3	C6	R2	lambda	9.99999999999999e-08	435	NO	-0.0668756946053428	0.148353072471991	0.652676445984322
M3	C6	R2	lambda	9.99999999999999e-08	435	GL	0.105819195050274	0.139112556674421	0.447842075408015
M3	C6	R2	lambda	0.507071056414386	436	M	-0.485824338091642	0.104764154596541	6.61441264104409e-06
M3	C6	R2	lambda	0.501424719757128	436	B	-0.288504427390591	0.384303933180349	0.453765136379449
M3	C6	R2	lambda	9.99999999999999e-08	436	MR	0.240647132615579	0.459533457893781	0.601143766213257
M3	C6	R2	lambda	0.693449455302845	436	AD	0.044618383682099	0.0756000164962993	0.555768168325946
M3	C6	R2	lambda	0.694383548157781	436	FS	0.127476029430394	0.102523709611555	0.215275780977741
M3	C6	R2	lambda	9.99999999999999e-08	436	FM	-0.465902944847555	0.0880153285933082	3.34272196242207e-07
M3	C6	R2	lambda	9.99999999999999e-08	436	GS	0.0938466569341183	0.10093992360332	0.353717066927319
M3	C6	R2	lambda	9.99999999999999e-08	436	WA	0.102132500756567	0.100572961995697	0.31119068697847
M3	C6	R2	lambda	9.99999999999999e-08	436	II	-0.0689169277533517	0.120684580162413	0.568662560058608
M3	C6	R2	lambda	9.99999999999999e-08	436	NO	-0.066875692377324	0.148353072379536	0.652676456587237
M3	C6	R2	lambda	9.99999999999999e-08	436	GL	0.105819195632472	0.139112556675812	0.447842072918495
M3	C6	R2	lambda	0.479379763992681	437	M	-0.492948791636756	0.10341726010584	3.75499433263852e-06
M3	C6	R2	lambda	0.47027859025281	437	B	-0.265415594625608	0.379428584408969	0.485100101465262
M3	C6	R2	lambda	9.99999999999999e-08	437	MR	0.240647131542655	0.459533457484315	0.601143767510221
M3	C6	R2	lambda	0.673849962967459	437	AD	0.0458790398088058	0.0754963607789484	0.544116813882258
M3	C6	R2	lambda	0.675393177208251	437	FS	0.130746305219982	0.102426958144143	0.203359275305594
M3	C6	R2	lambda	9.99999999999999e-08	437	FM	-0.465902948836721	0.0880153286440764	3.34272129034793e-07
M3	C6	R2	lambda	9.99999999999999e-08	437	GS	0.0938466562014952	0.100939923291011	0.353717069190392
M3	C6	R2	lambda	9.99999999999999e-08	437	WA	0.10213249981386	0.100572961852142	0.311190690743524
M3	C6	R2	lambda	9.99999999999999e-08	437	II	-0.068916927296017	0.120684580110838	0.568662562456834
M3	C6	R2	lambda	9.99999999999999e-08	437	NO	-0.0668756942041953	0.148353072367408	0.6526764477011
M3	C6	R2	lambda	9.99999999999999e-08	437	GL	0.10581919418955	0.139112556656894	0.447842079038116
M3	C6	R2	lambda	0.445153349687459	438	M	-0.489000117606923	0.101558121835251	3.02948242956445e-06
M3	C6	R2	lambda	0.434363958525899	438	B	-0.291431513337244	0.375657641480598	0.438852900363494
M3	C6	R2	lambda	9.99999999999999e-08	438	MR	0.240647129007298	0.459533457709375	0.601143771518537
M3	C6	R2	lambda	0.648525792618862	438	AD	0.0445684248659934	0.07566515890426	0.556550029842704
M3	C6	R2	lambda	0.650372828987124	438	FS	0.128444119730153	0.102230355776545	0.210523202240117
M3	C6	R2	lambda	9.99999999999999e-08	438	FM	-0.465902947097698	0.0880153288426559	3.34272179437985e-07
M3	C6	R2	lambda	9.99999999999999e-08	438	GS	0.0938466571087178	0.100939923509364	0.35371706558689
M3	C6	R2	lambda	9.99999999999999e-08	438	WA	0.102132501783018	0.100572961927113	0.311190681799992
M3	C6	R2	lambda	9.99999999999999e-08	438	II	-0.0689169275546562	0.120684580194326	0.568662561274412
M3	C6	R2	lambda	9.99999999999999e-08	438	NO	-0.066875693410451	0.148353072409086	0.65267645164157
M3	C6	R2	lambda	9.99999999999999e-08	438	GL	0.105819194902419	0.139112556747622	0.447842076279939
M3	C6	R2	lambda	0.526055956158934	439	M	-0.486102542687698	0.104982768577872	6.81833660605143e-06
M3	C6	R2	lambda	0.51997910803312	439	B	-0.28487342141475	0.384201298755571	0.459339171305912
M3	C6	R2	lambda	9.99999999999999e-08	439	MR	0.240647129980613	0.459533457955	0.601143770242436
M3	C6	R2	lambda	0.71678533268653	439	AD	0.0479542592568113	0.0755412595394506	0.526320811056011
M3	C6	R2	lambda	0.717414418903711	439	FS	0.126918153473019	0.102988835515487	0.219357841062732
M3	C6	R2	lambda	9.99999999999999e-08	439	FM	-0.4659029461366	0.088015328609091	3.34272174465531e-07
M3	C6	R2	lambda	9.99999999999999e-08	439	GS	0.0938466560675419	0.100939923345287	0.353717070134059
M3	C6	R2	lambda	9.99999999999999e-08	439	WA	0.102132500380158	0.100572961881027	0.311190688206651
M3	C6	R2	lambda	9.99999999999999e-08	439	II	-0.0689169274102009	0.120684580161361	0.568662561978553
M3	C6	R2	lambda	9.99999999999999e-08	439	NO	-0.0668756928773939	0.148353072326743	0.652676454046677
M3	C6	R2	lambda	9.99999999999999e-08	439	GL	0.105819195295379	0.139112556629375	0.447842074211235
M3	C6	R2	lambda	0.468094230252236	440	M	-0.496372405518653	0.103225939352446	3.11671035704515e-06
M3	C6	R2	lambda	0.457320421629167	440	B	-0.263033646417036	0.378919214661251	0.488438235168377
M3	C6	R2	lambda	9.99999999999999e-08	440	MR	0.240647137389176	0.459533457238291	0.601143758483014
M3	C6	R2	lambda	0.667946949539484	440	AD	0.0455694072683491	0.0757599582084363	0.548229623701614
M3	C6	R2	lambda	0.671644651461253	440	FS	0.135803080593173	0.102550272449905	0.187024868198536
M3	C6	R2	lambda	9.99999999999999e-08	440	FM	-0.465902946809461	0.0880153285725311	3.3427215881473e-07
M3	C6	R2	lambda	9.99999999999999e-08	440	GS	0.0938466559741247	0.100939923383786	0.353717070795239
M3	C6	R2	lambda	9.99999999999999e-08	440	WA	0.102132500578759	0.100572961883461	0.311190687280043
M3	C6	R2	lambda	9.99999999999999e-08	440	II	-0.0689169270247659	0.120684580179073	0.568662564195554
M3	C6	R2	lambda	9.99999999999999e-08	440	NO	-0.0668756942860025	0.148353072420496	0.652676447420425
M3	C6	R2	lambda	9.99999999999999e-08	440	GL	0.105819196851801	0.13911255657686	0.447842067372625
M3	C6	R2	lambda	0.470880713269637	441	M	-0.491665269960785	0.102966239634022	3.61777230778287e-06
M3	C6	R2	lambda	0.46260273854032	441	B	-0.283589905729875	0.377925248441577	0.453965237957033
M3	C6	R2	lambda	9.99999999999999e-08	441	MR	0.240647129142674	0.459533457908416	0.601143771471489
M3	C6	R2	lambda	0.664457896441018	441	AD	0.0477091574081129	0.0755250782828412	0.528346539389296
M3	C6	R2	lambda	0.665089267397441	441	FS	0.129035945040227	0.101916834557461	0.207047253136092
M3	C6	R2	lambda	9.99999999999999e-08	441	FM	-0.465902948823474	0.0880153289809781	3.34272161489578e-07
M3	C6	R2	lambda	9.99999999999999e-08	441	GS	0.0938466573837043	0.10093992338107	0.353717063569409
M3	C6	R2	lambda	9.99999999999999e-08	441	WA	0.102132500715629	0.100572961925657	0.311190686835853
M3	C6	R2	lambda	9.99999999999999e-08	441	II	-0.0689169268954811	0.120684580228502	0.568662565078383
M3	C6	R2	lambda	9.99999999999999e-08	441	NO	-0.0668756947398252	0.148353072435239	0.652676445251788
M3	C6	R2	lambda	9.99999999999999e-08	441	GL	0.105819193454972	0.139112556780714	0.447842082588424
M3	C6	R2	lambda	0.475684972710409	442	M	-0.49637363568641	0.103689901404439	3.42915095631085e-06
M3	C6	R2	lambda	0.467314225886635	442	B	-0.271112685822487	0.379810101390394	0.476233926519874
M3	C6	R2	lambda	9.99999999999999e-08	442	MR	0.240647134133785	0.459533457592289	0.601143763681122
M3	C6	R2	lambda	0.6721298249902	442	AD	0.0446974882622263	0.0756763879508189	0.555467385582021
M3	C6	R2	lambda	0.672900058385151	442	FS	0.130671708006031	0.102034341625927	0.201889398976489
M3	C6	R2	lambda	9.99999999999999e-08	442	FM	-0.465902947434867	0.0880153285472796	3.34272145102505e-07
M3	C6	R2	lambda	9.99999999999999e-08	442	GS	0.0938466560400056	0.100939923415114	0.353717070607163
M3	C6	R2	lambda	9.99999999999999e-08	442	WA	0.102132499778544	0.100572961928238	0.311190691275459
M3	C6	R2	lambda	9.99999999999999e-08	442	II	-0.06891692660531	0.120684580188964	0.568662566578207
M3	C6	R2	lambda	9.99999999999999e-08	442	NO	-0.0668756935404272	0.148353072467524	0.652676451138988
M3	C6	R2	lambda	9.99999999999999e-08	442	GL	0.105819195894098	0.139112556566439	0.447842071441324
M3	C6	R2	lambda	0.482808617958384	443	M	-0.497741742737069	0.103951563042851	3.41229025016006e-06
M3	C6	R2	lambda	0.475079737779958	443	B	-0.269000810493681	0.378783390730796	0.478483055709185
M3	C6	R2	lambda	9.99999999999999e-08	443	MR	0.240647122743234	0.45953345772888	0.601143780997334
M3	C6	R2	lambda	0.666429918056933	443	AD	0.0455876308260107	0.0758575881564632	0.548584432212202
M3	C6	R2	lambda	0.669134594370287	443	FS	0.131718537933378	0.102130711545276	0.198737242597342
M3	C6	R2	lambda	9.99999999999999e-08	443	FM	-0.465902948296604	0.0880153288736471	3.34272160743884e-07
M3	C6	R2	lambda	9.99999999999999e-08	443	GS	0.0938466568835455	0.100939923424278	0.353717066334312
M3	C6	R2	lambda	9.99999999999999e-08	443	WA	0.10213250070597	0.100572961860289	0.311190686567866
M3	C6	R2	lambda	9.99999999999999e-08	443	II	-0.0689169267617173	0.120684580078795	0.56866256534895
M3	C6	R2	lambda	9.99999999999999e-08	443	NO	-0.0668756950053603	0.148353072318762	0.652676443709409
M3	C6	R2	lambda	9.99999999999999e-08	443	GL	0.105819192386414	0.139112556664071	0.447842086785873
M3	C6	R2	lambda	0.518463935731205	444	M	-0.4850885779955	0.105324759637267	7.58542716412175e-06
M3	C6	R2	lambda	0.512328122078863	444	B	-0.288289540927608	0.384830729531791	0.454718124601639
M3	C6	R2	lambda	9.99999999999999e-08	444	MR	0.240647132858479	0.459533458215493	0.601143766100818
M3	C6	R2	lambda	0.705050048174085	444	AD	0.046056347550769	0.0757067895693515	0.543684697067779
M3	C6	R2	lambda	0.705821811532305	444	FS	0.12883843766732	0.10259032433191	0.210727525130957
M3	C6	R2	lambda	9.99999999999999e-08	444	FM	-0.465902945738385	0.0880153287353992	3.34272193737011e-07
M3	C6	R2	lambda	9.99999999999999e-08	444	GS	0.0938466562731918	0.100939923375247	0.353717069224269
M3	C6	R2	lambda	9.99999999999999e-08	444	WA	0.102132501134432	0.100572961892615	0.311190684698701
M3	C6	R2	lambda	9.99999999999999e-08	444	II	-0.0689169276375033	0.120684580206021	0.568662560847496
M3	C6	R2	lambda	9.99999999999999e-08	444	NO	-0.0668756932159441	0.1483530723287	0.652676452409118
M3	C6	R2	lambda	9.99999999999999e-08	444	GL	0.105819195256684	0.139112556709642	0.447842074638558
M3	C6	R2	lambda	0.49696384850201	445	M	-0.483813379644337	0.104402562430406	6.7068210893611e-06
M3	C6	R2	lambda	0.488601320127086	445	B	-0.287797248275145	0.382282538963419	0.452493285565709
M3	C6	R2	lambda	9.99999999999999e-08	445	MR	0.240647132078371	0.459533458280053	0.601143767330433
M3	C6	R2	lambda	0.687553445611869	445	AD	0.0450587982891613	0.0755252339266963	0.551484489189332
M3	C6	R2	lambda	0.687147422115165	445	FS	0.124678316586327	0.101967725958305	0.222964815743653
M3	C6	R2	lambda	9.99999999999999e-08	445	FM	-0.465902946833265	0.0880153288457978	3.34272184515246e-07
M3	C6	R2	lambda	9.99999999999999e-08	445	GS	0.0938466565123971	0.100939923409497	0.353717068163184
M3	C6	R2	lambda	9.99999999999999e-08	445	WA	0.102132499998413	0.100572961935075	0.311190690269499
M3	C6	R2	lambda	9.99999999999999e-08	445	II	-0.0689169267496552	0.120684580209132	0.568662565833721
M3	C6	R2	lambda	9.99999999999999e-08	445	NO	-0.066875692706148	0.148353072453068	0.65267645515332
M3	C6	R2	lambda	9.99999999999999e-08	445	GL	0.105819194242663	0.139112556809622	0.447842079308271
M3	C6	R2	lambda	0.463560339455047	446	M	-0.493365336582715	0.102894264124372	3.31277254494284e-06
M3	C6	R2	lambda	0.45396835403836	446	B	-0.274530778387002	0.378289075536129	0.468919594289087
M3	C6	R2	lambda	9.99999999999999e-08	446	MR	0.240647129118	0.459533458158252	0.60114377170642
M3	C6	R2	lambda	0.649023249158608	446	AD	0.0465224908512623	0.0756483940111952	0.539305543903116
M3	C6	R2	lambda	0.650553536835481	446	FS	0.129296215073198	0.101465650407755	0.204135125594831
M3	C6	R2	lambda	9.99999999999999e-08	446	FM	-0.465902948050625	0.0880153289091423	3.34272168581517e-07
M3	C6	R2	lambda	9.99999999999999e-08	446	GS	0.0938466574691839	0.100939923641475	0.353717064370877
M3	C6	R2	lambda	9.99999999999999e-08	446	WA	0.102132500051498	0.10057296197169	0.311190690194372
M3	C6	R2	lambda	9.99999999999999e-08	446	II	-0.0689169270844752	0.120684580189493	0.568662563894243
M3	C6	R2	lambda	9.99999999999999e-08	446	NO	-0.0668756945690386	0.148353072471124	0.652676446158488
M3	C6	R2	lambda	9.99999999999999e-08	446	GL	0.105819193185107	0.139112556752668	0.447842083653093
M3	C6	R2	lambda	0.484879807134866	447	M	-0.488380630853013	0.103983317787376	5.1063359195727e-06
M3	C6	R2	lambda	0.479477858755977	447	B	-0.301056919062832	0.37992215774116	0.429121478174916
M3	C6	R2	lambda	9.99999999999999e-08	447	MR	0.24064713007847	0.459533457971527	0.601143770107674
M3	C6	R2	lambda	0.678133300098163	447	AD	0.0445312876765139	0.0755180969934781	0.556111458256411
M3	C6	R2	lambda	0.67816858870785	447	FS	0.125214380040826	0.10191547590841	0.220753783017246
M3	C6	R2	lambda	9.99999999999999e-08	447	FM	-0.465902945258249	0.0880153287333475	3.34272202214204e-07
M3	C6	R2	lambda	9.99999999999999e-08	447	GS	0.0938466552974981	0.100939923413103	0.35371707439705
M3	C6	R2	lambda	9.99999999999999e-08	447	WA	0.102132499838447	0.100572961923015	0.311190690967392
M3	C6	R2	lambda	9.99999999999999e-08	447	II	-0.0689169267635886	0.120684580188486	0.568662565689546
M3	C6	R2	lambda	9.99999999999999e-08	447	NO	-0.0668756930058286	0.148353072375631	0.652676453530695
M3	C6	R2	lambda	9.99999999999999e-08	447	GL	0.10581919562029	0.139112556821258	0.447842073444635
M3	C6	R2	lambda	0.460677799269638	448	M	-0.484689421302584	0.102149163068683	4.13221100644664e-06
M3	C6	R2	lambda	0.451103976779816	448	B	-0.292411888358927	0.37687536652404	0.438797137850275
M3	C6	R2	lambda	9.99999999999999e-08	448	MR	0.240647127987793	0.459533457842854	0.601143773164344
M3	C6	R2	lambda	0.657356393648785	448	AD	0.0459373030820033	0.0754554933661318	0.54338805541316
M3	C6	R2	lambda	0.659065321772823	448	FS	0.129841974165629	0.101908462397904	0.204199342167577
M3	C6	R2	lambda	9.99999999999999e-08	448	FM	-0.465902946445408	0.0880153286405785	3.34272171898008e-07
M3	C6	R2	lambda	9.99999999999999e-08	448	GS	0.093846656696684	0.10093992351566	0.353717067725241
M3	C6	R2	lambda	9.99999999999999e-08	448	WA	0.102132501440745	0.100572962015885	0.311190683842951
M3	C6	R2	lambda	9.99999999999999e-08	448	II	-0.0689169261519952	0.120684580310466	0.568662569507859
M3	C6	R2	lambda	9.99999999999999e-08	448	NO	-0.0668756928876949	0.148353072438781	0.652676454241652
M3	C6	R2	lambda	9.99999999999999e-08	448	GL	0.105819194204731	0.139112556681217	0.447842079052342
M3	C6	R2	lambda	0.47234970317331	449	M	-0.486367085695551	0.102655998025815	4.26320277626522e-06
M3	C6	R2	lambda	0.464556667559532	449	B	-0.288286223670805	0.379057195209522	0.447892790749119
M3	C6	R2	lambda	9.99999999999999e-08	449	MR	0.240647127324247	0.459533457958073	0.601143774257942
M3	C6	R2	lambda	0.666509357279901	449	AD	0.0466714248318733	0.0754328146447516	0.536849010309045
M3	C6	R2	lambda	0.668581602876694	449	FS	0.130214839466045	0.102250070726852	0.204415141110825
M3	C6	R2	lambda	9.99999999999999e-08	449	FM	-0.465902947691072	0.0880153285755858	3.34272143181023e-07
M3	C6	R2	lambda	9.99999999999999e-08	449	GS	0.0938466562898902	0.10093992343857	0.353717069440077
M3	C6	R2	lambda	9.99999999999999e-08	449	WA	0.102132499813104	0.100572961948516	0.311190691209468
M3	C6	R2	lambda	9.99999999999999e-08	449	II	-0.0689169266447051	0.120684580208079	0.568662566418582
M3	C6	R2	lambda	9.99999999999999e-08	449	NO	-0.0668756934619511	0.148353072387489	0.652676451344599
M3	C6	R2	lambda	9.99999999999999e-08	449	GL	0.105819194082954	0.139112556616722	0.447842079363854
M3	C6	R2	lambda	0.492879294919298	450	M	-0.490068842511285	0.104342737222529	5.10631046815063e-06
M3	C6	R2	lambda	0.485244687955694	450	B	-0.288602743220167	0.382370676308855	0.45133519434681
M3	C6	R2	lambda	9.99999999999999e-08	450	MR	0.240647133499447	0.459533458006157	0.601143764966869
M3	C6	R2	lambda	0.688571176752453	450	AD	0.0427489279310974	0.0755122674210039	0.571984464527565
M3	C6	R2	lambda	0.69026131790351	450	FS	0.129930665594681	0.10194110703728	0.204036022857109
M3	C6	R2	lambda	9.99999999999999e-08	450	FM	-0.465902945013742	0.0880153284792097	3.34272182329704e-07
M3	C6	R2	lambda	9.99999999999999e-08	450	GS	0.0938466554654466	0.100939923369484	0.353717073330131
M3	C6	R2	lambda	9.99999999999999e-08	450	WA	0.102132500418406	0.100572961886256	0.311190688051031
M3	C6	R2	lambda	9.99999999999999e-08	450	II	-0.0689169276660259	0.120684580124834	0.568662560427781
M3	C6	R2	lambda	9.99999999999999e-08	450	NO	-0.0668756930215391	0.148353072391658	0.652676453489542
M3	C6	R2	lambda	9.99999999999999e-08	450	GL	0.105819196381157	0.139112556578685	0.447842069394741
M3	C6	R2	lambda	0.492149594394091	451	M	-0.49610678306805	0.104013124811976	3.70459953844493e-06
M3	C6	R2	lambda	0.484702629342963	451	B	-0.27160540308685	0.381357327785065	0.477224164426345
M3	C6	R2	lambda	9.99999999999999e-08	451	MR	0.24064713394797	0.459533457472881	0.601143763867372
M3	C6	R2	lambda	0.694906540860112	451	AD	0.0463345915475759	0.0757287395867324	0.541372650836771
M3	C6	R2	lambda	0.697238353059957	451	FS	0.135835507782982	0.102729945759976	0.187688627586947
M3	C6	R2	lambda	9.99999999999999e-08	451	FM	-0.465902946287172	0.0880153285684498	3.34272167859312e-07
M3	C6	R2	lambda	9.99999999999999e-08	451	GS	0.09384665567913	0.100939923341317	0.353717072102698
M3	C6	R2	lambda	9.99999999999999e-08	451	WA	0.102132500657383	0.100572961874351	0.311190686864879
M3	C6	R2	lambda	9.99999999999999e-08	451	II	-0.0689169262157097	0.120684580188735	0.568662568761131
M3	C6	R2	lambda	9.99999999999999e-08	451	NO	-0.0668756943769069	0.148353072358366	0.652676446843748
M3	C6	R2	lambda	9.99999999999999e-08	451	GL	0.105819197004933	0.139112556539677	0.447842066595459
M3	C6	R2	lambda	0.481133161747938	452	M	-0.489374363805203	0.103707792170927	4.63571938723204e-06
M3	C6	R2	lambda	0.471749639205667	452	B	-0.26203612713223	0.379697327721634	0.490975306159317
M3	C6	R2	lambda	9.99999999999999e-08	452	MR	0.24064712990453	0.459533457795315	0.601143770231045
M3	C6	R2	lambda	0.679736744636989	452	AD	0.0445495064927218	0.0753748766603785	0.555200324290488
M3	C6	R2	lambda	0.677306487295311	452	FS	0.120547208162716	0.102238422659754	0.239856641726737
M3	C6	R2	lambda	9.99999999999999e-08	452	FM	-0.465902947167711	0.0880153285701172	3.34272152112319e-07
M3	C6	R2	lambda	9.99999999999999e-08	452	GS	0.0938466568064596	0.100939923497329	0.353717067076306
M3	C6	R2	lambda	9.99999999999999e-08	452	WA	0.102132499612774	0.100572961963472	0.311190692227674
M3	C6	R2	lambda	9.99999999999999e-08	452	II	-0.0689169267927364	0.120684580248097	0.568662565716969
M3	C6	R2	lambda	9.99999999999999e-08	452	NO	-0.0668756933500834	0.148353072397798	0.652676451909651
M3	C6	R2	lambda	9.99999999999999e-08	452	GL	0.105819194042923	0.139112556601641	0.447842079486197
M3	C6	R2	lambda	0.494216482970729	453	M	-0.483946758028134	0.103779364113528	5.91012984127666e-06
M3	C6	R2	lambda	0.489502230443777	453	B	-0.31164995070801	0.380227268921552	0.413464097123898
M3	C6	R2	lambda	9.99999999999999e-08	453	MR	0.240647129433266	0.459533457809075	0.601143770953888
M3	C6	R2	lambda	0.68871985195274	453	AD	0.0449223821425858	0.0751998568675608	0.550973230505834
M3	C6	R2	lambda	0.689613456323412	453	FS	0.128842424446713	0.102114986464904	0.208606037137723
M3	C6	R2	lambda	9.99999999999999e-08	453	FM	-0.465902945593869	0.0880153285928593	3.34272182717549e-07
M3	C6	R2	lambda	9.99999999999999e-08	453	GS	0.0938466562228141	0.100939923475014	0.353717069956691
M3	C6	R2	lambda	9.99999999999999e-08	453	WA	0.102132500505587	0.100572961985063	0.311190688113199
M3	C6	R2	lambda	9.99999999999999e-08	453	II	-0.0689169267758224	0.120684580230275	0.56866256575473
M3	C6	R2	lambda	9.99999999999999e-08	453	NO	-0.0668756927029974	0.148353072429828	0.652676455117792
M3	C6	R2	lambda	9.99999999999999e-08	453	GL	0.105819195327495	0.139112556627754	0.447842074068368
M3	C6	R2	lambda	0.472187337003371	454	M	-0.489049087978038	0.103006886400483	4.08126762874499e-06
M3	C6	R2	lambda	0.466034814213275	454	B	-0.303095316738439	0.378977420695912	0.424858002225512
M3	C6	R2	lambda	9.99999999999999e-08	454	MR	0.2406471327128	0.459533457661367	0.601143765882511
M3	C6	R2	lambda	0.668213225814079	454	AD	0.0449550746039948	0.0754217444168233	0.551855485530845
M3	C6	R2	lambda	0.668576790247249	454	FS	0.130857297773232	0.101648922843246	0.199556439652608
M3	C6	R2	lambda	9.99999999999999e-08	454	FM	-0.465902946450987	0.088015328598126	3.34272167737808e-07
M3	C6	R2	lambda	9.99999999999999e-08	454	GS	0.0938466565523008	0.100939923508671	0.353717068430809
M3	C6	R2	lambda	9.99999999999999e-08	454	WA	0.102132500500815	0.10057296195815	0.311190688006621
M3	C6	R2	lambda	9.99999999999999e-08	454	II	-0.0689169261003756	0.120684580235328	0.568662569556692
M3	C6	R2	lambda	9.99999999999999e-08	454	NO	-0.0668756932243112	0.148353072449192	0.652676452631953
M3	C6	R2	lambda	9.99999999999999e-08	454	GL	0.105819196012584	0.139112556611014	0.447842071078997
M3	C6	R2	lambda	0.478348239117711	455	M	-0.485771255146568	0.103277034601721	4.95539120987188e-06
M3	C6	R2	lambda	0.470971213410346	455	B	-0.297024341766298	0.380340781249015	0.435823717871349
M3	C6	R2	lambda	9.99999999999999e-08	455	MR	0.240647129584769	0.459533457720111	0.601143770654624
M3	C6	R2	lambda	0.680545025549636	455	AD	0.0457508549007629	0.0754358507217192	0.544919265062521
M3	C6	R2	lambda	0.681178012616225	455	FS	0.130228109197753	0.102018822015859	0.203349659006253
M3	C6	R2	lambda	9.99999999999999e-08	455	FM	-0.465902946508532	0.0880153286940955	3.34272175875155e-07
M3	C6	R2	lambda	9.99999999999999e-08	455	GS	0.093846655397864	0.100939923277449	0.353717073238104
M3	C6	R2	lambda	9.99999999999999e-08	455	WA	0.102132500924991	0.100572961903666	0.311190685741216
M3	C6	R2	lambda	9.99999999999999e-08	455	II	-0.0689169268284051	0.120684580250214	0.568662565523829
M3	C6	R2	lambda	9.99999999999999e-08	455	NO	-0.0668756938074696	0.1483530724333	0.652676449769116
M3	C6	R2	lambda	9.99999999999999e-08	455	GL	0.105819195553634	0.139112556615794	0.44784207306065
M3	C6	R2	lambda	0.457872757071849	456	M	-0.486260986991855	0.10254635278752	4.18817874398617e-06
M3	C6	R2	lambda	0.448419431683296	456	B	-0.297550862969866	0.376240291249323	0.430031484565237
M3	C6	R2	lambda	9.99999999999999e-08	456	MR	0.240647133084506	0.459533457990186	0.601143765581101
M3	C6	R2	lambda	0.660714206592604	456	AD	0.0443794813835279	0.075672718745745	0.558262151122658
M3	C6	R2	lambda	0.662903831075586	456	FS	0.131967360656703	0.10183817240757	0.196614620775592
M3	C6	R2	lambda	9.99999999999999e-08	456	FM	-0.465902946617516	0.088015328706221	3.34272175065908e-07
M3	C6	R2	lambda	9.99999999999999e-08	456	GS	0.0938466562164679	0.100939923333425	0.353717069315561
M3	C6	R2	lambda	9.99999999999999e-08	456	WA	0.102132501099823	0.100572961965747	0.311190685213078
M3	C6	R2	lambda	9.99999999999999e-08	456	II	-0.0689169259932814	0.120684580293757	0.568662570343949
M3	C6	R2	lambda	9.99999999999999e-08	456	NO	-0.0668756927850992	0.148353072477438	0.652676454823712
M3	C6	R2	lambda	9.99999999999999e-08	456	GL	0.10581919589613	0.139112556687023	0.447842071825554
M3	C6	R2	lambda	0.516669877049168	457	M	-0.486036068766328	0.105052392524214	6.9285007831646e-06
M3	C6	R2	lambda	0.507835713162858	457	B	-0.259424530996606	0.384413649769331	0.500599666806023
M3	C6	R2	lambda	9.99999999999999e-08	457	MR	0.240647132051955	0.459533457685632	0.601143766900071
M3	C6	R2	lambda	0.713714888795519	457	AD	0.0421684746973671	0.07566619395432	0.577984540990048
M3	C6	R2	lambda	0.715138934073921	457	FS	0.126606196226216	0.103501630991793	0.222774261940395
M3	C6	R2	lambda	9.99999999999999e-08	457	FM	-0.465902948649038	0.0880153286736983	3.34272135257706e-07
M3	C6	R2	lambda	9.99999999999999e-08	457	GS	0.0938466560035108	0.100939923333651	0.353717070406351
M3	C6	R2	lambda	9.99999999999999e-08	457	WA	0.102132499639953	0.100572961865815	0.311190691630739
M3	C6	R2	lambda	9.99999999999999e-08	457	II	-0.0689169276154178	0.120684580110548	0.568662560665705
M3	C6	R2	lambda	9.99999999999999e-08	457	NO	-0.0668756934447081	0.148353072368008	0.652676451385633
M3	C6	R2	lambda	9.99999999999999e-08	457	GL	0.105819194836192	0.139112556709798	0.447842076440392
M3	C6	R2	lambda	0.463395015964342	458	M	-0.485671285799392	0.102891169966968	4.60606441305308e-06
M3	C6	R2	lambda	0.452190985895891	458	B	-0.291838857161633	0.377823864402024	0.440840613248127
M3	C6	R2	lambda	9.99999999999999e-08	458	MR	0.240647132842051	0.459533458179103	0.601143766096847
M3	C6	R2	lambda	0.66709843335863	458	AD	0.04742541089896	0.0758483807337002	0.532550733975812
M3	C6	R2	lambda	0.667707862513671	458	FS	0.130106800630912	0.101932049487507	0.203386120814432
M3	C6	R2	lambda	9.99999999999999e-08	458	FM	-0.465902945267353	0.088015328883829	3.34272216439195e-07
M3	C6	R2	lambda	9.99999999999999e-08	458	GS	0.0938466564701632	0.100939923477099	0.353717068700913
M3	C6	R2	lambda	9.99999999999999e-08	458	WA	0.102132501640091	0.100572961994163	0.311190682796929
M3	C6	R2	lambda	9.99999999999999e-08	458	II	-0.0689169264628827	0.120684580314143	0.568662567777146
M3	C6	R2	lambda	9.99999999999999e-08	458	NO	-0.0668756924005691	0.148353072421973	0.652676456567281
M3	C6	R2	lambda	9.99999999999999e-08	458	GL	0.10581919588797	0.139112556855001	0.447842072407887
M3	C6	R2	lambda	0.510086721019827	459	M	-0.480360573113422	0.104693139915062	8.17510322295594e-06
M3	C6	R2	lambda	0.50545900747956	459	B	-0.30316501715287	0.383585617787717	0.430327374988486
M3	C6	R2	lambda	9.99999999999999e-08	459	MR	0.240647134361337	0.459533457618767	0.601143763358298
M3	C6	R2	lambda	0.705053120015071	459	AD	0.0429141963473305	0.0753845024480077	0.56984829733071
M3	C6	R2	lambda	0.706272116513922	459	FS	0.127959529475987	0.102486300060733	0.213381359757552
M3	C6	R2	lambda	9.99999999999999e-08	459	FM	-0.46590294473566	0.0880153284641494	3.34272185913e-07
M3	C6	R2	lambda	9.99999999999999e-08	459	GS	0.0938466561006736	0.100939923435775	0.353717070395015
M3	C6	R2	lambda	9.99999999999999e-08	459	WA	0.10213250084001	0.100572961956526	0.311190686396317
M3	C6	R2	lambda	9.99999999999999e-08	459	II	-0.0689169275228095	0.120684580178366	0.568662561401824
M3	C6	R2	lambda	9.99999999999999e-08	459	NO	-0.0668756928685721	0.148353072401947	0.652676454253867
M3	C6	R2	lambda	9.99999999999999e-08	459	GL	0.105819197228026	0.139112556547247	0.447842065664432
M3	C6	R2	lambda	0.470997885407085	460	M	-0.489892372610668	0.103014949757399	3.94295021535016e-06
M3	C6	R2	lambda	0.460296834692804	460	B	-0.282038450595105	0.37970818026172	0.458548845609104
M3	C6	R2	lambda	9.99999999999999e-08	460	MR	0.240647136287466	0.459533457662948	0.601143760483374
M3	C6	R2	lambda	0.677919800067077	460	AD	0.0444859830070437	0.0754373681311634	0.556091062851764
M3	C6	R2	lambda	0.677195610588667	460	FS	0.126943264533962	0.102227560195446	0.215867861122328
M3	C6	R2	lambda	9.99999999999999e-08	460	FM	-0.465902945109806	0.0880153284404832	3.34272176891227e-07
M3	C6	R2	lambda	9.99999999999999e-08	460	GS	0.0938466561039668	0.100939923465738	0.35371707052071
M3	C6	R2	lambda	9.99999999999999e-08	460	WA	0.102132500844309	0.100572961940637	0.311190686299771
M3	C6	R2	lambda	9.99999999999999e-08	460	II	-0.0689169276101501	0.120684580218503	0.568662561040759
M3	C6	R2	lambda	9.99999999999999e-08	460	NO	-0.0668756921296534	0.148353072438853	0.652676457918021
M3	C6	R2	lambda	9.99999999999999e-08	460	GL	0.105819197423956	0.139112556529511	0.447842064767303
M3	C6	R2	lambda	0.478746737457177	461	M	-0.48908928036079	0.103391500468474	4.40382818684797e-06
M3	C6	R2	lambda	0.469616991052791	461	B	-0.290474893918399	0.379732887481167	0.44526838566584
M3	C6	R2	lambda	9.99999999999999e-08	461	MR	0.240647134113615	0.459533458012802	0.601143764044277
M3	C6	R2	lambda	0.6772601411947	461	AD	0.0440647174201585	0.0757085548830818	0.561239492879485
M3	C6	R2	lambda	0.67732391945519	461	FS	0.128778246112576	0.10215998923589	0.209031612467469
M3	C6	R2	lambda	9.99999999999999e-08	461	FM	-0.465902944765435	0.0880153286454779	3.34272202714263e-07
M3	C6	R2	lambda	9.99999999999999e-08	461	GS	0.0938466567696782	0.100939923657838	0.353717068028135
M3	C6	R2	lambda	9.99999999999999e-08	461	WA	0.10213250129925	0.10057296200207	0.311190684445162
M3	C6	R2	lambda	9.99999999999999e-08	461	II	-0.0689169275420773	0.120684580188427	0.568662561326035
M3	C6	R2	lambda	9.99999999999999e-08	461	NO	-0.0668756926034181	0.148353072463468	0.652676455674255
M3	C6	R2	lambda	9.99999999999999e-08	461	GL	0.105819197506942	0.139112556652074	0.447842064811186
M3	C6	R2	lambda	0.516591047236338	462	M	-0.488143311338359	0.10514912330505	6.47036194688371e-06
M3	C6	R2	lambda	0.51167253849219	462	B	-0.290765834414111	0.383552063015994	0.449353212979971
M3	C6	R2	lambda	9.99999999999999e-08	462	MR	0.24064713271622	0.459533457376586	0.601143765652042
M3	C6	R2	lambda	0.708504949315175	462	AD	0.0418770218271922	0.0753895701589464	0.579226697793731
M3	C6	R2	lambda	0.711752964479391	462	FS	0.133531831753427	0.102854992251397	0.195790685035668
M3	C6	R2	lambda	9.99999999999999e-08	462	FM	-0.465902945546612	0.0880153285476789	3.3427217925093e-07
M3	C6	R2	lambda	9.99999999999999e-08	462	GS	0.0938466558882597	0.100939923361582	0.353717071128978
M3	C6	R2	lambda	9.99999999999999e-08	462	WA	0.102132500420606	0.100572961860376	0.311190687916472
M3	C6	R2	lambda	9.99999999999999e-08	462	II	-0.0689169275225866	0.120684580130636	0.568662561250307
M3	C6	R2	lambda	9.99999999999999e-08	462	NO	-0.0668756934068672	0.148353072422543	0.652676451688368
M3	C6	R2	lambda	9.99999999999999e-08	462	GL	0.105819196520505	0.139112556584065	0.447842068815323
M3	C6	R2	lambda	0.521746038011053	463	M	-0.490529730425409	0.105107725021822	5.81575861882752e-06
M3	C6	R2	lambda	0.514281053037082	463	B	-0.256531471801871	0.3839615873804	0.504882355691281
M3	C6	R2	lambda	9.99999999999999e-08	463	MR	0.240647131220759	0.459533457450696	0.601143767969925
M3	C6	R2	lambda	0.709829038371759	463	AD	0.0447949062768225	0.0753220969074614	0.552747723878548
M3	C6	R2	lambda	0.711562763290734	463	FS	0.128096238166743	0.103200035227472	0.216062806600399
M3	C6	R2	lambda	9.99999999999999e-08	463	FM	-0.465902947490418	0.0880153285244133	3.34272141912485e-07
M3	C6	R2	lambda	9.99999999999999e-08	463	GS	0.093846655969965	0.1009399233398	0.353717070607258
M3	C6	R2	lambda	9.99999999999999e-08	463	WA	0.102132500356964	0.100572961916862	0.311190688488156
M3	C6	R2	lambda	9.99999999999999e-08	463	II	-0.0689169272785893	0.12068458018948	0.568662562806219
M3	C6	R2	lambda	9.99999999999999e-08	463	NO	-0.0668756937149592	0.148353072349427	0.652676450034398
M3	C6	R2	lambda	9.99999999999999e-08	463	GL	0.105819194670691	0.139112556556951	0.447842076651305
M3	C6	R2	lambda	0.457344204999326	464	M	-0.489536531244889	0.102638788403538	3.70701792318038e-06
M3	C6	R2	lambda	0.445740364206897	464	B	-0.290094542775652	0.377667437099693	0.443383794767069
M3	C6	R2	lambda	9.99999999999999e-08	464	MR	0.240647137040719	0.459533458024826	0.6011437596317
M3	C6	R2	lambda	0.66419788085118	464	AD	0.0457402914139069	0.0757720156901735	0.546795664489668
M3	C6	R2	lambda	0.666612241216466	464	FS	0.133279383173167	0.102014052126067	0.192985200396085
M3	C6	R2	lambda	9.99999999999999e-08	464	FM	-0.465902945771792	0.0880153286952291	3.34272189292355e-07
M3	C6	R2	lambda	9.99999999999999e-08	464	GS	0.0938466561810418	0.100939923499521	0.353717070287037
M3	C6	R2	lambda	9.99999999999999e-08	464	WA	0.102132501299687	0.100572961971132	0.311190684294665
M3	C6	R2	lambda	9.99999999999999e-08	464	II	-0.0689169267011026	0.120684580253573	0.568662566248094
M3	C6	R2	lambda	9.99999999999999e-08	464	NO	-0.0668756923974078	0.148353072464865	0.652676456676382
M3	C6	R2	lambda	9.99999999999999e-08	464	GL	0.105819196797112	0.139112556709873	0.447842068040338
M3	C6	R2	lambda	0.505701431925807	465	M	-0.495644653972317	0.104528484937091	4.19088686941642e-06
M3	C6	R2	lambda	0.496421980149464	465	B	-0.248777086731598	0.383325014841214	0.517136067628874
M3	C6	R2	lambda	9.99999999999999e-08	465	MR	0.240647136365029	0.459533457436312	0.601143760186895
M3	C6	R2	lambda	0.702333254812312	465	AD	0.0455954051153655	0.0755465875994105	0.546873009018421
M3	C6	R2	lambda	0.704590717481225	465	FS	0.1304553478209	0.102988777585965	0.206831515649515
M3	C6	R2	lambda	9.99999999999999e-08	465	FM	-0.465902947966637	0.0880153285851479	3.34272139117457e-07
M3	C6	R2	lambda	9.99999999999999e-08	465	GS	0.0938466562911092	0.100939923472754	0.35371706959647
M3	C6	R2	lambda	9.99999999999999e-08	465	WA	0.102132499162497	0.100572961936807	0.311190694227064
M3	C6	R2	lambda	9.99999999999999e-08	465	II	-0.0689169270957057	0.120684580147501	0.568662563696896
M3	C6	R2	lambda	9.99999999999999e-08	465	NO	-0.0668756939238584	0.148353072431447	0.652676449200626
M3	C6	R2	lambda	9.99999999999999e-08	465	GL	0.105819195749705	0.139112556597732	0.447842072161855
M3	C6	R2	lambda	0.487352230348747	466	M	-0.491558896565295	0.103835617214819	4.33556267566649e-06
M3	C6	R2	lambda	0.479231575357862	466	B	-0.270277978491794	0.379500222175647	0.477231945900755
M3	C6	R2	lambda	9.99999999999999e-08	466	MR	0.240647129988895	0.459533457877346	0.601143770168488
M3	C6	R2	lambda	0.680938462270529	466	AD	0.045226810168765	0.0757998538770077	0.551447811005822
M3	C6	R2	lambda	0.683027371298781	466	FS	0.131078007947377	0.102537183191326	0.202703381191772
M3	C6	R2	lambda	9.99999999999999e-08	466	FM	-0.465902948769014	0.0880153289160271	3.34272156262563e-07
M3	C6	R2	lambda	9.99999999999999e-08	466	GS	0.0938466575916652	0.100939923462111	0.353717062890813
M3	C6	R2	lambda	9.99999999999999e-08	466	WA	0.102132500242488	0.100572961898832	0.31119068894249
M3	C6	R2	lambda	9.99999999999999e-08	466	II	-0.0689169268547019	0.120684580177864	0.568662565144869
M3	C6	R2	lambda	9.99999999999999e-08	466	NO	-0.0668756946325976	0.148353072416622	0.652676445731103
M3	C6	R2	lambda	9.99999999999999e-08	466	GL	0.105819193836049	0.139112556800136	0.447842081019233
M3	C6	R2	lambda	0.501120872508623	467	M	-0.485380957362857	0.104093049638411	5.91720001144847e-06
M3	C6	R2	lambda	0.493139630261825	467	B	-0.285935880148654	0.382692224638946	0.455899820273607
M3	C6	R2	lambda	9.99999999999999e-08	467	MR	0.240647133232615	0.459533457612506	0.601143765058549
M3	C6	R2	lambda	0.700365674921615	467	AD	0.0417221519481071	0.0753817999485411	0.580590436624406
M3	C6	R2	lambda	0.701250798027645	467	FS	0.130389005613103	0.102632218381649	0.20549468804155
M3	C6	R2	lambda	9.99999999999999e-08	467	FM	-0.465902946402062	0.0880153283893156	3.3427214865458e-07
M3	C6	R2	lambda	9.99999999999999e-08	467	GS	0.0938466557980424	0.10093992335179	0.353717071544039
M3	C6	R2	lambda	9.99999999999999e-08	467	WA	0.10213250069819	0.10057296189748	0.311190686783058
M3	C6	R2	lambda	9.99999999999999e-08	467	II	-0.0689169265758902	0.12068458012816	0.568662566548488
M3	C6	R2	lambda	9.99999999999999e-08	467	NO	-0.0668756926859718	0.148353072320008	0.652676454960279
M3	C6	R2	lambda	9.99999999999999e-08	467	GL	0.105819197211926	0.139112556475497	0.447842065499597
M3	C6	R2	lambda	0.48806563908633	468	M	-0.482317642323287	0.103848149069092	6.41276126832798e-06
M3	C6	R2	lambda	0.478079225396901	468	B	-0.289998311026045	0.381478602503372	0.448095121422367
M3	C6	R2	lambda	9.99999999999999e-08	468	MR	0.240647134300655	0.459533457819978	0.60114376360916
M3	C6	R2	lambda	0.686840332505844	468	AD	0.0436352353811656	0.0755455589346778	0.564220593216856
M3	C6	R2	lambda	0.68773810842823	468	FS	0.130269285313469	0.102623384495193	0.205870508939234
M3	C6	R2	lambda	9.99999999999999e-08	468	FM	-0.465902945917024	0.088015328601864	3.34272177740983e-07
M3	C6	R2	lambda	9.99999999999999e-08	468	GS	0.0938466556405566	0.100939923363707	0.3537170724066
M3	C6	R2	lambda	9.99999999999999e-08	468	WA	0.102132501264934	0.100572961941606	0.311190684317193
M3	C6	R2	lambda	9.99999999999999e-08	468	II	-0.0689169260608427	0.120684580277003	0.568662569911654
M3	C6	R2	lambda	9.99999999999999e-08	468	NO	-0.0668756924274445	0.148353072437788	0.652676456471521
M3	C6	R2	lambda	9.99999999999999e-08	468	GL	0.105819196529122	0.13911255664428	0.447842068974629
M3	C6	R2	lambda	0.50200735629182	469	M	-0.482921568302685	0.104545840457889	7.15309027645237e-06
M3	C6	R2	lambda	0.492520195277135	469	B	-0.289211607203137	0.381540248680843	0.44939875475418
M3	C6	R2	lambda	9.99999999999999e-08	469	MR	0.24064712770862	0.459533458106248	0.601143773794482
M3	C6	R2	lambda	0.689139844653567	469	AD	0.0454640973075162	0.0755500314376658	0.548045295974102
M3	C6	R2	lambda	0.690563511135298	469	FS	0.127558688098462	0.102286954984931	0.213924279648989
M3	C6	R2	lambda	9.99999999999999e-08	469	FM	-0.465902946249649	0.0880153290965861	3.34272219039006e-07
M3	C6	R2	lambda	9.99999999999999e-08	469	GS	0.09384665636584	0.100939923370065	0.35371706872553
M3	C6	R2	lambda	9.99999999999999e-08	469	WA	0.102132501281318	0.10057296196946	0.311190684373426
M3	C6	R2	lambda	9.99999999999999e-08	469	II	-0.0689169271145512	0.12068458030481	0.568662564094761
M3	C6	R2	lambda	9.99999999999999e-08	469	NO	-0.0668756932820036	0.148353072441963	0.652676452336363
M3	C6	R2	lambda	9.99999999999999e-08	469	GL	0.105819193606749	0.139112557000533	0.447842082654537
M3	C6	R2	lambda	0.497376789301009	470	M	-0.492946667427046	0.104495875620312	4.66433607786035e-06
M3	C6	R2	lambda	0.490130739210267	470	B	-0.269381996091743	0.381972344373376	0.48153870594376
M3	C6	R2	lambda	9.99999999999999e-08	470	MR	0.240647134766805	0.459533457669716	0.60114376278605
M3	C6	R2	lambda	0.692694671315103	470	AD	0.0435255685222039	0.0756120878129374	0.565541261301622
M3	C6	R2	lambda	0.693712913027305	470	FS	0.127050518833276	0.102564570537775	0.216987354522819
M3	C6	R2	lambda	9.99999999999999e-08	470	FM	-0.465902946395089	0.088015328544635	3.34272163632631e-07
M3	C6	R2	lambda	9.99999999999999e-08	470	GS	0.0938466561358222	0.100939923419125	0.353717070135944
M3	C6	R2	lambda	9.99999999999999e-08	470	WA	0.10213249972511	0.10057296189473	0.311190691367147
M3	C6	R2	lambda	9.99999999999999e-08	470	II	-0.0689169269727505	0.120684580127966	0.568662564323517
M3	C6	R2	lambda	9.99999999999999e-08	470	NO	-0.0668756927145763	0.148353072360782	0.652676454910695
M3	C6	R2	lambda	9.99999999999999e-08	470	GL	0.105819196500705	0.13911255667151	0.447842069185095
M3	C6	R2	lambda	0.485463619119638	471	M	-0.495971047600381	0.103873503434278	3.62184865597263e-06
M3	C6	R2	lambda	0.477863047282362	471	B	-0.27715837129613	0.380522356145687	0.467302566269603
M3	C6	R2	lambda	9.99999999999999e-08	471	MR	0.240647132156741	0.459533457613089	0.601143766684375
M3	C6	R2	lambda	0.671200006690225	471	AD	0.0458043669300066	0.0756285823987714	0.545474537827119
M3	C6	R2	lambda	0.674355193449903	471	FS	0.1328184815992	0.102272888265546	0.195648705517214
M3	C6	R2	lambda	9.99999999999999e-08	471	FM	-0.465902947485772	0.0880153287551187	3.34272164057093e-07
M3	C6	R2	lambda	9.99999999999999e-08	471	GS	0.0938466564774962	0.100939923323184	0.353717067931143
M3	C6	R2	lambda	9.99999999999999e-08	471	WA	0.102132499676832	0.100572961817723	0.311190691225771
M3	C6	R2	lambda	9.99999999999999e-08	471	II	-0.0689169274000449	0.120684580117026	0.568662561893578
M3	C6	R2	lambda	9.99999999999999e-08	471	NO	-0.06687569389588	0.148353072411582	0.65267644929288
M3	C6	R2	lambda	9.99999999999999e-08	471	GL	0.105819194692651	0.139112556717074	0.447842077079008
M8	C6	R2	lambda	0.487226641030616	472	M	-0.487129941857653	0.103841296534883	5.2334253879236e-06
M8	C6	R2	lambda	0.478302303957326	472	B	-0.280279663364042	0.379309023591782	0.460881007706619
M8	C6	R2	lambda	9.99999999999999e-08	472	MR	-0.10433122576733	0.307539427644011	0.734820604798207
M8	C6	R2	lambda	0.67617576357501	472	AD	0.0440605053684746	0.0754351547611394	0.55985993004703
M8	C6	R2	lambda	0.676431918489659	472	FS	0.125692530633636	0.101454266022732	0.216924018324745
M8	C6	R2	lambda	9.99999999999999e-08	472	FM	-0.465902945916284	0.0880153286541465	3.34272182753753e-07
M8	C6	R2	lambda	9.99999999999999e-08	472	GS	0.0938466558182254	0.100939923411885	0.353717071726663
M8	C6	R2	lambda	9.99999999999999e-08	472	WA	0.102132499613473	0.100572961968617	0.311190692249058
M8	C6	R2	lambda	9.99999999999999e-08	472	II	-0.0689169270371622	0.120684580125274	0.568662563953882
M8	C6	R2	lambda	9.99999999999999e-08	472	NO	-0.066875693256813	0.148353072335815	0.652676452226473
M8	C6	R2	lambda	9.99999999999999e-08	472	GL	0.0883296880075824	0.139028147923971	0.52601567294064
M3	C6	R2	lambda	0.482407321120396	473	M	-0.488529710739064	0.103784632069917	4.8783957419699e-06
M3	C6	R2	lambda	0.475189762978711	473	B	-0.279247149439279	0.380225872708278	0.463610051456892
M3	C6	R2	lambda	9.99999999999999e-08	473	MR	0.240647127614897	0.459533457534892	0.601143773484052
M3	C6	R2	lambda	0.675319512588532	473	AD	0.0427849010823907	0.0752673583163072	0.570411692464631
M3	C6	R2	lambda	0.676720478219286	473	FS	0.127901564706846	0.101935161756577	0.211132759759681
M3	C6	R2	lambda	9.99999999999999e-08	473	FM	-0.465902946749809	0.088015328464033	3.34272149517413e-07
M3	C6	R2	lambda	9.99999999999999e-08	473	GS	0.0938466556453001	0.100939923382679	0.353717072472586
M3	C6	R2	lambda	9.99999999999999e-08	473	WA	0.10213249917461	0.100572961926485	0.311190694120314
M3	C6	R2	lambda	9.99999999999999e-08	473	II	-0.0689169269693967	0.120684580115763	0.568662564303259
M3	C6	R2	lambda	9.99999999999999e-08	473	NO	-0.0668756929742921	0.148353072354329	0.652676453637065
M3	C6	R2	lambda	9.99999999999999e-08	473	GL	0.10581919480568	0.139112556552912	0.447842076059865
M3	C6	R2	lambda	0.486802401001096	474	M	-0.496653471876221	0.10406017654116	3.65417742136202e-06
M3	C6	R2	lambda	0.479597364994024	474	B	-0.277972139845617	0.380779668498831	0.466298894673382
M3	C6	R2	lambda	9.99999999999999e-08	474	MR	0.240647129730633	0.459533457881291	0.601143770561776
M3	C6	R2	lambda	0.680249387138046	474	AD	0.0466621258107026	0.0754995201543941	0.537289493956322
M3	C6	R2	lambda	0.680772403657968	474	FS	0.129277749659843	0.102099251202018	0.20700930123355
M3	C6	R2	lambda	9.99999999999999e-08	474	FM	-0.46590294678798	0.088015328784161	3.34272179439413e-07
M3	C6	R2	lambda	9.99999999999999e-08	474	GS	0.0938466561775598	0.10093992345543	0.353717070095089
M3	C6	R2	lambda	9.99999999999999e-08	474	WA	0.102132500018047	0.100572961906094	0.311190690037696
M3	C6	R2	lambda	9.99999999999999e-08	474	II	-0.0689169269217032	0.12068458019192	0.568662564814325
M3	C6	R2	lambda	9.99999999999999e-08	474	NO	-0.0668756943755437	0.148353072402498	0.652676446946837
M3	C6	R2	lambda	9.99999999999999e-08	474	GL	0.10581919481183	0.139112556647868	0.447842076342949
M3	C6	R2	lambda	0.487685093084925	475	M	-0.485844800842927	0.104156941671881	5.87630425375456e-06
M3	C6	R2	lambda	0.479388242159299	475	B	-0.279555657694392	0.379697098843395	0.462495274479856
M3	C6	R2	lambda	9.99999999999999e-08	475	MR	0.240647130724239	0.45953345771541	0.601143768929462
M3	C6	R2	lambda	0.684038727384149	475	AD	0.0439326524684403	0.0754637868890851	0.56114688284567
M3	C6	R2	lambda	0.684959847888385	475	FS	0.127928565657087	0.102154691350488	0.212015330081119
M3	C6	R2	lambda	9.99999999999999e-08	475	FM	-0.465902945972717	0.0880153285991775	3.34272176478029e-07
M3	C6	R2	lambda	9.99999999999999e-08	475	GS	0.0938466556818884	0.100939923366782	0.353717072209731
M3	C6	R2	lambda	9.99999999999999e-08	475	WA	0.102132499987945	0.100572961967692	0.311190690475439
M3	C6	R2	lambda	9.99999999999999e-08	475	II	-0.0689169269139839	0.120684580274994	0.568662565123484
M3	C6	R2	lambda	9.99999999999999e-08	475	NO	-0.0668756928905652	0.148353072400566	0.65267645414419
M3	C6	R2	lambda	9.99999999999999e-08	475	GL	0.105819196045038	0.139112556710668	0.447842071264704
M3	C6	R2	lambda	0.500776537991367	476	M	-0.488089922881979	0.104105440501802	5.29512466787956e-06
M3	C6	R2	lambda	0.494639317500051	476	B	-0.291584558532281	0.382693314151836	0.447063172571403
M3	C6	R2	lambda	9.99999999999999e-08	476	MR	0.240647134670349	0.459533457954104	0.60114376315676
M3	C6	R2	lambda	0.692379636866428	476	AD	0.0436840142001611	0.0752597965034294	0.562307394973013
M3	C6	R2	lambda	0.692817854894712	476	FS	0.12820018263481	0.102002882093102	0.210374841243907
M3	C6	R2	lambda	9.99999999999999e-08	476	FM	-0.465902945848842	0.0880153284217348	3.34272161748194e-07
M3	C6	R2	lambda	9.99999999999999e-08	476	GS	0.0938466560198792	0.10093992339568	0.353717070617695
M3	C6	R2	lambda	9.99999999999999e-08	476	WA	0.102132500426309	0.100572961910346	0.311190688129277
M3	C6	R2	lambda	9.99999999999999e-08	476	II	-0.0689169273473874	0.12068458014757	0.568662562286475
M3	C6	R2	lambda	9.99999999999999e-08	476	NO	-0.066875692798822	0.148353072360352	0.652676454501195
M3	C6	R2	lambda	9.99999999999999e-08	476	GL	0.10581919611913	0.139112556492312	0.44784207023577
M3	C6	R2	lambda	0.508660597123459	477	M	-0.489983269525321	0.104819827289449	5.6261558533583e-06
M3	C6	R2	lambda	0.502482917821839	477	B	-0.283529106984965	0.382784829432805	0.45980379280194
M3	C6	R2	lambda	9.99999999999999e-08	477	MR	0.240647130485441	0.459533457517155	0.601143769133376
M3	C6	R2	lambda	0.697537359580854	477	AD	0.0427572188713617	0.0758389704075827	0.573565713521463
M3	C6	R2	lambda	0.700078703465716	477	FS	0.129367628319139	0.102980657386328	0.210590567044639
M3	C6	R2	lambda	9.99999999999999e-08	477	FM	-0.465902946781941	0.0880153285360568	3.34272155824094e-07
M3	C6	R2	lambda	9.99999999999999e-08	477	GS	0.093846656234596	0.100939923213475	0.353717068652141
M3	C6	R2	lambda	9.99999999999999e-08	477	WA	0.102132500853727	0.100572961831058	0.311190685729546
M3	C6	R2	lambda	9.99999999999999e-08	477	II	-0.0689169265990741	0.120684580100421	0.56866256632976
M3	C6	R2	lambda	9.99999999999999e-08	477	NO	-0.0668756925211966	0.148353072331748	0.652676455785039
M3	C6	R2	lambda	9.99999999999999e-08	477	GL	0.105819194940912	0.139112556616421	0.447842075687506
M3	C6	R2	lambda	0.484804754573485	478	M	-0.485246052963092	0.103323010844052	5.11354215208404e-06
M3	C6	R2	lambda	0.477195196466638	478	B	-0.308398642885254	0.380620188814264	0.418824701641799
M3	C6	R2	lambda	9.99999999999999e-08	478	MR	0.240647127170372	0.459533458260458	0.601143774729636
M3	C6	R2	lambda	0.678027029560859	478	AD	0.0458874025861709	0.0757465527361015	0.545373156080078
M3	C6	R2	lambda	0.681136052008219	478	FS	0.133050856641705	0.102385765150774	0.195361780752287
M3	C6	R2	lambda	9.99999999999999e-08	478	FM	-0.465902944984467	0.0880153288477151	3.34272218096044e-07
M3	C6	R2	lambda	9.99999999999999e-08	478	GS	0.0938466572689531	0.100939923570114	0.353717065055971
M3	C6	R2	lambda	9.99999999999999e-08	478	WA	0.102132501915704	0.100572961954101	0.311190681302602
M3	C6	R2	lambda	9.99999999999999e-08	478	II	-0.0689169275697764	0.120684580230116	0.568662561304217
M3	C6	R2	lambda	9.99999999999999e-08	478	NO	-0.0668756930876669	0.148353072433034	0.652676453259302
M3	C6	R2	lambda	9.99999999999999e-08	478	GL	0.105819194365802	0.139112556734912	0.447842078537306
M3	C6	R2	lambda	0.488814402926346	479	M	-0.498429720677765	0.104159253636354	3.45711521197102e-06
M3	C6	R2	lambda	0.480990538746199	479	B	-0.257673428509472	0.380831238506391	0.499490809281621
M3	C6	R2	lambda	9.99999999999999e-08	479	MR	0.240647131507115	0.459533457501989	0.601143767577895
M3	C6	R2	lambda	0.681305520098747	479	AD	0.0443664401577787	0.0758114869301485	0.559097483314054
M3	C6	R2	lambda	0.686532898606737	479	FS	0.138674679506281	0.102284711925034	0.176798280247102
M3	C6	R2	lambda	9.99999999999999e-08	479	FM	-0.465902949528118	0.0880153287181574	3.3427212362894e-07
M3	C6	R2	lambda	9.99999999999999e-08	479	GS	0.0938466566973755	0.100939923312018	0.353717066752883
M3	C6	R2	lambda	9.99999999999999e-08	479	WA	0.10213249969785	0.100572961811704	0.311190691097597
M3	C6	R2	lambda	9.99999999999999e-08	479	II	-0.0689169268734603	0.120684580078866	0.568662564722873
M3	C6	R2	lambda	9.99999999999999e-08	479	NO	-0.0668756956241776	0.148353072406382	0.652676440899934
M3	C6	R2	lambda	9.99999999999999e-08	479	GL	0.105819194179087	0.139112556610512	0.447842078931796
M3	C6	R2	lambda	0.450754807051394	480	M	-0.495656734946721	0.101960116401539	2.4632162302477e-06
M3	C6	R2	lambda	0.439951367902276	480	B	-0.257911996128015	0.375063924870271	0.492526429476988
M3	C6	R2	lambda	9.99999999999999e-08	480	MR	0.240647129143472	0.45953345778814	0.601143771375128
M3	C6	R2	lambda	0.647002713456205	480	AD	0.0463807502031279	0.0757473948341869	0.541069832813442
M3	C6	R2	lambda	0.647200975321399	480	FS	0.125798976705672	0.101834559903447	0.218250363905073
M3	C6	R2	lambda	9.99999999999999e-08	480	FM	-0.465902950280958	0.0880153287415482	3.3427211226601e-07
M3	C6	R2	lambda	9.99999999999999e-08	480	GS	0.093846657704457	0.100939923464428	0.353717062324673
M3	C6	R2	lambda	9.99999999999999e-08	480	WA	0.102132499165833	0.100572961881487	0.311190693945893
M3	C6	R2	lambda	9.99999999999999e-08	480	II	-0.0689169270127665	0.120684580089323	0.568662563975551
M3	C6	R2	lambda	9.99999999999999e-08	480	NO	-0.0668756946663416	0.14835307238334	0.652676445494697
M3	C6	R2	lambda	9.99999999999999e-08	480	GL	0.105819192507049	0.139112556633756	0.447842086170308
M3	C6	R2	lambda	0.501164922357258	481	M	-0.494362541181263	0.104476919007658	4.37818137686029e-06
M3	C6	R2	lambda	0.494046792596924	481	B	-0.261289452771951	0.381947556110869	0.494760342297486
M3	C6	R2	lambda	9.99999999999999e-08	481	MR	0.240647132177752	0.45953345737704	0.601143766465886
M3	C6	R2	lambda	0.695124505333554	481	AD	0.0442885545803835	0.0756336752112198	0.558865331071623
M3	C6	R2	lambda	0.697416104669478	481	FS	0.131131811705479	0.102784272247274	0.203601519288686
M3	C6	R2	lambda	9.99999999999999e-08	481	FM	-0.465902948957348	0.0880153286199856	3.34272124552118e-07
M3	C6	R2	lambda	9.99999999999999e-08	481	GS	0.0938466574434839	0.100939923558082	0.353717064105646
M3	C6	R2	lambda	9.99999999999999e-08	481	WA	0.102132499639282	0.100572961928021	0.31119069193236
M3	C6	R2	lambda	9.99999999999999e-08	481	II	-0.0689169269175349	0.120684580104063	0.56866256455649
M3	C6	R2	lambda	9.99999999999999e-08	481	NO	-0.0668756940143563	0.148353072397977	0.652676448688575
M3	C6	R2	lambda	9.99999999999999e-08	481	GL	0.105819194360357	0.139112556556901	0.447842077980567
M3	C6	R2	lambda	0.47086153629529	482	M	-0.490032004459121	0.103216742507831	4.08360886737916e-06
M3	C6	R2	lambda	0.462454173781408	482	B	-0.282066110923822	0.37793033385931	0.456396765916972
M3	C6	R2	lambda	9.99999999999999e-08	482	MR	0.240647132587528	0.459533457577864	0.601143766005702
M3	C6	R2	lambda	0.667281976047235	482	AD	0.044844576353094	0.0754804513040318	0.553141166954191
M3	C6	R2	lambda	0.668543526019921	482	FS	0.129726068471707	0.101732640702971	0.203823837869863
M3	C6	R2	lambda	9.99999999999999e-08	482	FM	-0.465902946513219	0.0880153285526121	3.34272162261464e-07
M3	C6	R2	lambda	9.99999999999999e-08	482	GS	0.0938466559902537	0.100939923405898	0.353717070817902
M3	C6	R2	lambda	9.99999999999999e-08	482	WA	0.102132499409908	0.1005729619033	0.311190692897422
M3	C6	R2	lambda	9.99999999999999e-08	482	II	-0.0689169267206525	0.120684580165672	0.568662565857179
M3	C6	R2	lambda	9.99999999999999e-08	482	NO	-0.0668756929295493	0.148353072430801	0.65267645402123
M3	C6	R2	lambda	9.99999999999999e-08	482	GL	0.105819196083869	0.13911255668447	0.447842071012989
M3	C6	R2	lambda	0.509161612118986	483	M	-0.484875587535553	0.104946302817952	7.12244740136457e-06
M3	C6	R2	lambda	0.502484612343795	483	B	-0.283674034143932	0.38315566151256	0.460008693910189
M3	C6	R2	lambda	9.99999999999999e-08	483	MR	0.240647133469937	0.459533457401559	0.60114376453313
M3	C6	R2	lambda	0.704430815257002	483	AD	0.0433517050268323	0.075699349607603	0.567540222233635
M3	C6	R2	lambda	0.707117406983678	483	FS	0.131287197706434	0.102847957598432	0.203347300411521
M3	C6	R2	lambda	9.99999999999999e-08	483	FM	-0.465902945871933	0.0880153285621791	3.34272174760743e-07
M3	C6	R2	lambda	9.99999999999999e-08	483	GS	0.0938466560232046	0.100939923363865	0.353717070449318
M3	C6	R2	lambda	9.99999999999999e-08	483	WA	0.102132501043796	0.100572961960574	0.311190685452961
M3	C6	R2	lambda	9.99999999999999e-08	483	II	-0.0689169263330808	0.120684580257147	0.568662568322244
M3	C6	R2	lambda	9.99999999999999e-08	483	NO	-0.0668756928483946	0.148353072408875	0.652676454366866
M3	C6	R2	lambda	9.99999999999999e-08	483	GL	0.105819196662498	0.139112556632772	0.447842068365762
M3	C6	R2	lambda	0.469440192681673	484	M	-0.486872513550131	0.102503536582233	4.04400203197908e-06
M3	C6	R2	lambda	0.460424705166103	484	B	-0.289426752506926	0.378299687791991	0.445192735656207
M3	C6	R2	lambda	9.99999999999999e-08	484	MR	0.240647131805899	0.459533457921209	0.601143767458172
M3	C6	R2	lambda	0.664642269291125	484	AD	0.0468661412956743	0.0756989422547504	0.536587962684542
M3	C6	R2	lambda	0.665333646108882	484	FS	0.129786352529809	0.101933965505954	0.204505168771082
M3	C6	R2	lambda	9.99999999999999e-08	484	FM	-0.465902947701673	0.088015328756187	3.34272160259122e-07
M3	C6	R2	lambda	9.99999999999999e-08	484	GS	0.0938466567682638	0.100939923457546	0.353717067082491
M3	C6	R2	lambda	9.99999999999999e-08	484	WA	0.102132500169658	0.100572961962011	0.311190689589691
M3	C6	R2	lambda	9.99999999999999e-08	484	II	-0.0689169260266287	0.120684580267562	0.5686625700732
M3	C6	R2	lambda	9.99999999999999e-08	484	NO	-0.0668756929564546	0.148353072496207	0.652676454033736
M3	C6	R2	lambda	9.99999999999999e-08	484	GL	0.10581919490065	0.139112556777573	0.447842076385114
M3	C6	R2	lambda	0.520508066807988	485	M	-0.483562280582951	0.105172634924519	7.84660736445187e-06
M3	C6	R2	lambda	0.517153196026318	485	B	-0.303235691188393	0.384326862217626	0.431108458078142
M3	C6	R2	lambda	9.99999999999999e-08	485	MR	0.240647134252344	0.459533457552798	0.601143763470768
M3	C6	R2	lambda	0.712712847545783	485	AD	0.045120143273422	0.0753377886247256	0.549953704146934
M3	C6	R2	lambda	0.712513144905788	485	FS	0.128185794303103	0.102686317004154	0.213464816531487
M3	C6	R2	lambda	9.99999999999999e-08	485	FM	-0.46590294491775	0.088015328397263	3.34272176227793e-07
M3	C6	R2	lambda	9.99999999999999e-08	485	GS	0.0938466560838774	0.100939923535806	0.353717070956858
M3	C6	R2	lambda	9.99999999999999e-08	485	WA	0.102132500258706	0.100572961991982	0.311190689312776
M3	C6	R2	lambda	9.99999999999999e-08	485	II	-0.0689169265643515	0.120684580233542	0.568662566950453
M3	C6	R2	lambda	9.99999999999999e-08	485	NO	-0.066875691900978	0.148353072429195	0.652676459005894
M3	C6	R2	lambda	9.99999999999999e-08	485	GL	0.105819196759134	0.139112556555364	0.447842067699544
M3	C6	R2	lambda	0.505466214747058	486	M	-0.477800372745141	0.104852042557205	9.35348791742063e-06
M3	C6	R2	lambda	0.497268529773765	486	B	-0.286442349613029	0.382290088572748	0.454629922691085
M3	C6	R2	lambda	9.99999999999999e-08	486	MR	0.240647133517553	0.459533457789394	0.601143764768026
M3	C6	R2	lambda	0.699377149398982	486	AD	0.0437915920871963	0.0754786707731645	0.562480923945113
M3	C6	R2	lambda	0.700571401009226	486	FS	0.127826916414773	0.102539146519428	0.214089401899003
M3	C6	R2	lambda	9.99999999999999e-08	486	FM	-0.465902947017274	0.0880153288986009	3.34272186240392e-07
M3	C6	R2	lambda	9.99999999999999e-08	486	GS	0.0938466563633957	0.100939923347308	0.353717068629772
M3	C6	R2	lambda	9.99999999999999e-08	486	WA	0.102132500716575	0.100572961941803	0.311190686908842
M3	C6	R2	lambda	9.99999999999999e-08	486	II	-0.0689169266522685	0.1206845803046	0.568662566685122
M3	C6	R2	lambda	9.99999999999999e-08	486	NO	-0.0668756928721023	0.148353072467337	0.652676454379699
M3	C6	R2	lambda	9.99999999999999e-08	486	GL	0.105819195729502	0.139112556880213	0.447842073168896
M3	C6	R2	lambda	0.489960946013281	487	M	-0.481226850570139	0.103841963374471	6.70364457397696e-06
M3	C6	R2	lambda	0.478887478936513	487	B	-0.279136863599708	0.379625562442914	0.463080897983419
M3	C6	R2	lambda	9.99999999999999e-08	487	MR	0.24064713329943	0.459533457912833	0.60114376519521
M3	C6	R2	lambda	0.689565937032547	487	AD	0.0463277267943317	0.0760273675580803	0.543020357746932
M3	C6	R2	lambda	0.693007996077268	487	FS	0.134143040508908	0.102677065280968	0.192993645529502
M3	C6	R2	lambda	9.99999999999999e-08	487	FM	-0.465902947361948	0.0880153289916028	3.34272188907158e-07
M3	C6	R2	lambda	9.99999999999999e-08	487	GS	0.0938466579607189	0.100939923634587	0.353717061822893
M3	C6	R2	lambda	9.99999999999999e-08	487	WA	0.102132501232816	0.100572962032083	0.311190684903019
M3	C6	R2	lambda	9.99999999999999e-08	487	II	-0.0689169266931875	0.12068458030733	0.568662566464513
M3	C6	R2	lambda	9.99999999999999e-08	487	NO	-0.0668756933728712	0.14835307253401	0.652676452096918
M3	C6	R2	lambda	9.99999999999999e-08	487	GL	0.105819194480302	0.139112556886946	0.447842078542227
M3	C6	R2	lambda	0.483318200415111	488	M	-0.491095981242818	0.103958610314671	4.53152722030941e-06
M3	C6	R2	lambda	0.47553546853508	488	B	-0.275764237439971	0.379753643755136	0.468644840035141
M3	C6	R2	lambda	9.99999999999999e-08	488	MR	0.240647134660988	0.459533457235183	0.601143762602135
M3	C6	R2	lambda	0.68756415599281	488	AD	0.0442054804240748	0.0754970905894715	0.558892828026604
M3	C6	R2	lambda	0.68791970673018	488	FS	0.12672466916026	0.102752417004532	0.219003234485702
M3	C6	R2	lambda	9.99999999999999e-08	488	FM	-0.46590294673598	0.0880153284366068	3.3427214714467e-07
M3	C6	R2	lambda	9.99999999999999e-08	488	GS	0.0938466549329644	0.100939923385549	0.353717076131303
M3	C6	R2	lambda	9.99999999999999e-08	488	WA	0.10213249972565	0.100572961915357	0.311190691463556
M3	C6	R2	lambda	9.99999999999999e-08	488	II	-0.0689169272130707	0.120684580147045	0.568662563037622
M3	C6	R2	lambda	9.99999999999999e-08	488	NO	-0.0668756931617597	0.1483530723758	0.652676452774859
M3	C6	R2	lambda	9.99999999999999e-08	488	GL	0.105819197363217	0.139112556519535	0.447842064994992
M3	C6	R2	lambda	0.461376002955905	489	M	-0.489122021878127	0.102798697747546	3.89948801705808e-06
M3	C6	R2	lambda	0.452600985899461	489	B	-0.284657657044806	0.377491862697084	0.45175190852915
M3	C6	R2	lambda	9.99999999999999e-08	489	MR	0.2406471341224	0.459533457892468	0.601143763935805
M3	C6	R2	lambda	0.664269968879029	489	AD	0.0446598174533414	0.0758014501053386	0.556451883062591
M3	C6	R2	lambda	0.666169502601947	489	FS	0.130138709594811	0.102332543228668	0.205042293317835
M3	C6	R2	lambda	9.99999999999999e-08	489	FM	-0.465902947775845	0.0880153287541553	3.34272158724967e-07
M3	C6	R2	lambda	9.99999999999999e-08	489	GS	0.0938466568798263	0.100939923450423	0.35371706647773
M3	C6	R2	lambda	9.99999999999999e-08	489	WA	0.102132500031996	0.100572961889987	0.311190689894514
M3	C6	R2	lambda	9.99999999999999e-08	489	II	-0.0689169267060682	0.120684580131505	0.568662565829563
M3	C6	R2	lambda	9.99999999999999e-08	489	NO	-0.0668756936319687	0.148353072410282	0.652676450569908
M3	C6	R2	lambda	9.99999999999999e-08	489	GL	0.105819195322636	0.139112556785758	0.44784207460406
M3	C6	R2	lambda	0.475616783330015	490	M	-0.497941948215228	0.103520300765994	3.09613532105086e-06
M3	C6	R2	lambda	0.465350891210911	490	B	-0.24601882189927	0.379406502666831	0.51750187026873
M3	C6	R2	lambda	9.99999999999999e-08	490	MR	0.240647131524694	0.45953345737211	0.601143767448585
M3	C6	R2	lambda	0.671708010127295	490	AD	0.0447240096787743	0.0756897884520885	0.555302994274985
M3	C6	R2	lambda	0.674315740148274	490	FS	0.132089475785587	0.102411295701792	0.198706556889521
M3	C6	R2	lambda	9.99999999999999e-08	490	FM	-0.465902949085958	0.0880153286402717	3.34272124168675e-07
M3	C6	R2	lambda	9.99999999999999e-08	490	GS	0.0938466569020976	0.100939923459672	0.353717066407768
M3	C6	R2	lambda	9.99999999999999e-08	490	WA	0.102132499691789	0.100572961941006	0.31119069174659
M3	C6	R2	lambda	9.99999999999999e-08	490	II	-0.0689169267256314	0.12068458016102	0.568662565814382
M3	C6	R2	lambda	9.99999999999999e-08	490	NO	-0.0668756947325367	0.148353072399551	0.652676445209116
M3	C6	R2	lambda	9.99999999999999e-08	490	GL	0.105819194639956	0.139112556629173	0.44784207701831
M3	C6	R2	lambda	0.497427773019686	491	M	-0.493492519824527	0.104324583534587	4.40580994792476e-06
M3	C6	R2	lambda	0.489953307479777	491	B	-0.266576448280311	0.383199576390209	0.487505683961283
M3	C6	R2	lambda	9.99999999999999e-08	491	MR	0.240647135250892	0.459533457602911	0.601143762001869
M3	C6	R2	lambda	0.696035560209738	491	AD	0.0444657389491214	0.0755182737585693	0.556693351794676
M3	C6	R2	lambda	0.695496682489031	491	FS	0.124764185616303	0.10208550757653	0.223179589620103
M3	C6	R2	lambda	9.99999999999999e-08	491	FM	-0.465902945865977	0.0880153284481065	3.34272163960399e-07
M3	C6	R2	lambda	9.99999999999999e-08	491	GS	0.0938466557538203	0.100939923389264	0.353717071948609
M3	C6	R2	lambda	9.99999999999999e-08	491	WA	0.102132500086921	0.100572961863308	0.311190689507024
M3	C6	R2	lambda	9.99999999999999e-08	491	II	-0.0689169277505512	0.12068458009546	0.568662559860011
M3	C6	R2	lambda	9.99999999999999e-08	491	NO	-0.0668756937477055	0.148353072323562	0.652676449819046
M3	C6	R2	lambda	9.99999999999999e-08	491	GL	0.105819196967081	0.13911255652258	0.447842066701901
M3	C6	R2	lambda	0.47384190850856	492	M	-0.491598455590935	0.103100405210307	3.72931346197941e-06
M3	C6	R2	lambda	0.467044441644862	492	B	-0.294646231689052	0.378843610952217	0.437698324628129
M3	C6	R2	lambda	9.99999999999999e-08	492	MR	0.24064712663767	0.459533458053459	0.601143775370645
M3	C6	R2	lambda	0.662171396855459	492	AD	0.045590552581522	0.0754424561908942	0.54636297551662
M3	C6	R2	lambda	0.662790780628589	492	FS	0.126362266878797	0.101022116125123	0.212548159222826
M3	C6	R2	lambda	9.99999999999999e-08	492	FM	-0.465902946303379	0.0880153286709803	3.34272177370792e-07
M3	C6	R2	lambda	9.99999999999999e-08	492	GS	0.0938466555821154	0.100939923186828	0.353717071864149
M3	C6	R2	lambda	9.99999999999999e-08	492	WA	0.102132499818461	0.100572961846108	0.311190690692833
M3	C6	R2	lambda	9.99999999999999e-08	492	II	-0.0689169275389512	0.120684580167342	0.568662561276069
M3	C6	R2	lambda	9.99999999999999e-08	492	NO	-0.0668756941931739	0.14835307237556	0.652676447772371
M3	C6	R2	lambda	9.99999999999999e-08	492	GL	0.105819193673519	0.139112556593732	0.447842081042895
M3	C6	R2	lambda	0.481646884433481	493	M	-0.491379001933864	0.103943319048514	4.46396766569802e-06
M3	C6	R2	lambda	0.472977595885762	493	B	-0.264144530150459	0.380377440753902	0.488276034705376
M3	C6	R2	lambda	9.99999999999999e-08	493	MR	0.240647133574207	0.459533457687534	0.601143764601851
M3	C6	R2	lambda	0.679926161291213	493	AD	0.0444758470026249	0.0756492008866715	0.557286312128696
M3	C6	R2	lambda	0.68192850846979	493	FS	0.128913475468474	0.10219027874431	0.20869021898213
M3	C6	R2	lambda	9.99999999999999e-08	493	FM	-0.465902947891084	0.0880153286096708	3.3427214282723e-07
M3	C6	R2	lambda	9.99999999999999e-08	493	GS	0.0938466555610081	0.100939923221349	0.353717072136391
M3	C6	R2	lambda	9.99999999999999e-08	493	WA	0.102132499504813	0.100572961871787	0.311190692297853
M3	C6	R2	lambda	9.99999999999999e-08	493	II	-0.068916926822178	0.120684580178709	0.568662565329868
M3	C6	R2	lambda	9.99999999999999e-08	493	NO	-0.066875693728915	0.148353072347571	0.65267644996266
M3	C6	R2	lambda	9.99999999999999e-08	493	GL	0.105819194618864	0.139112556681081	0.447842077277815
M3	C6	R2	lambda	0.505206078642264	494	M	-0.488313578014032	0.10446807959543	5.63213300827108e-06
M3	C6	R2	lambda	0.499024106309607	494	B	-0.272764535070478	0.38243887134456	0.476596343186162
M3	C6	R2	lambda	9.99999999999999e-08	494	MR	0.240647130699684	0.459533457496762	0.601143768793577
M3	C6	R2	lambda	0.702001361963455	494	AD	0.0494591941826778	0.0755270820883273	0.513358082936097
M3	C6	R2	lambda	0.70165592753719	494	FS	0.124822109822537	0.102700969989514	0.225740061841792
M3	C6	R2	lambda	9.99999999999999e-08	494	FM	-0.465902946977219	0.0880153285463002	3.34272153276002e-07
M3	C6	R2	lambda	9.99999999999999e-08	494	GS	0.0938466560527248	0.100939923346752	0.353717070216845
M3	C6	R2	lambda	9.99999999999999e-08	494	WA	0.102132499759079	0.100572961902922	0.31119069124596
M3	C6	R2	lambda	9.99999999999999e-08	494	II	-0.0689169266298129	0.120684580217803	0.568662566533173
M3	C6	R2	lambda	9.99999999999999e-08	494	NO	-0.0668756930841068	0.14835307223006	0.652676452832836
M3	C6	R2	lambda	9.99999999999999e-08	494	GL	0.105819195679567	0.139112556613127	0.447842072512481
M3	C6	R2	lambda	0.479071163397033	495	M	-0.498923581118057	0.103628726875179	3.03553672864088e-06
M3	C6	R2	lambda	0.470320032062349	495	B	-0.256309127225077	0.377945862890418	0.498506267623552
M3	C6	R2	lambda	9.99999999999999e-08	495	MR	0.240647127172227	0.459533457664813	0.601143774255595
M3	C6	R2	lambda	0.667915450265028	495	AD	0.0459758681002311	0.07571470100436	0.544430345776413
M3	C6	R2	lambda	0.669781128396028	495	FS	0.129195363590471	0.101812237785654	0.206025182890283
M3	C6	R2	lambda	9.99999999999999e-08	495	FM	-0.465902950263959	0.0880153288475244	3.34272122706821e-07
M3	C6	R2	lambda	9.99999999999999e-08	495	GS	0.0938466574625031	0.100939923378811	0.353717063155444
M3	C6	R2	lambda	9.99999999999999e-08	495	WA	0.102132499589096	0.100572961883461	0.31119069195567
M3	C6	R2	lambda	9.99999999999999e-08	495	II	-0.0689169266194453	0.120684580151359	0.56866256637862
M3	C6	R2	lambda	9.99999999999999e-08	495	NO	-0.0668756952484049	0.148353072380692	0.652676442666124
M3	C6	R2	lambda	9.99999999999999e-08	495	GL	0.105819192152579	0.139112556649356	0.447842087739638
M3	C6	R2	lambda	0.528843002987173	496	M	-0.481454320811037	0.105318907799184	8.79002996726558e-06
M3	C6	R2	lambda	0.523645711795853	496	B	-0.291688041233825	0.385065483365517	0.449702372059456
M3	C6	R2	lambda	9.99999999999999e-08	496	MR	0.240647134922274	0.459533457685194	0.601143762563422
M3	C6	R2	lambda	0.724144685843201	496	AD	0.0439494148222661	0.075366543871529	0.560492716787726
M3	C6	R2	lambda	0.72404323810614	496	FS	0.127227977333556	0.103047573609507	0.218500685105275
M3	C6	R2	lambda	9.99999999999999e-08	496	FM	-0.465902946635798	0.0880153285987185	3.34272164455966e-07
M3	C6	R2	lambda	9.99999999999999e-08	496	GS	0.0938466561463021	0.100939923389349	0.353717069940662
M3	C6	R2	lambda	9.99999999999999e-08	496	WA	0.102132500421265	0.100572961936044	0.311190688276397
M3	C6	R2	lambda	9.99999999999999e-08	496	II	-0.0689169273582836	0.120684580260117	0.568662562585629
M3	C6	R2	lambda	9.99999999999999e-08	496	NO	-0.0668756928981294	0.148353072447699	0.652676454210546
M3	C6	R2	lambda	9.99999999999999e-08	496	GL	0.105819196411341	0.139112556571061	0.447842069240592
M3	C6	R2	lambda	0.499962622526566	497	M	-0.493109414272072	0.104538237707869	4.671605894236e-06
M3	C6	R2	lambda	0.494563810642096	497	B	-0.279262833014783	0.382382339211008	0.466106383195067
M3	C6	R2	lambda	9.99999999999999e-08	497	MR	0.24064713335288	0.459533457610928	0.601143764875612
M3	C6	R2	lambda	0.694446850584861	497	AD	0.0439159895375419	0.0756019053410115	0.562010193542265
M3	C6	R2	lambda	0.695959481456937	497	FS	0.130750354292102	0.102804106026292	0.205001079896068
M3	C6	R2	lambda	9.99999999999999e-08	497	FM	-0.465902948229105	0.0880153284758473	3.34272123924506e-07
M3	C6	R2	lambda	9.99999999999999e-08	497	GS	0.0938466562645542	0.100939923347987	0.353717069138778
M3	C6	R2	lambda	9.99999999999999e-08	497	WA	0.102132500091607	0.100572961875095	0.311190689541438
M3	C6	R2	lambda	9.99999999999999e-08	497	II	-0.0689169269606364	0.120684580125199	0.568662564382561
M3	C6	R2	lambda	9.99999999999999e-08	497	NO	-0.066875693911399	0.148353072350977	0.652676449085129
M3	C6	R2	lambda	9.99999999999999e-08	497	GL	0.105819195528697	0.139112556496719	0.447842072779458
M3	C6	R2	lambda	0.485185869972128	498	M	-0.487189109946314	0.103503104148341	4.88157932421389e-06
M3	C6	R2	lambda	0.477721929445792	498	B	-0.302309405054185	0.379692828148369	0.426928490685565
M3	C6	R2	lambda	9.99999999999999e-08	498	MR	0.240647128937131	0.459533457990943	0.6011437718473
M3	C6	R2	lambda	0.677315083964256	498	AD	0.0444964134556254	0.0755156643991114	0.55640781363034
M3	C6	R2	lambda	0.677512894424585	498	FS	0.127189738297874	0.10183412315647	0.213221893313218
M3	C6	R2	lambda	9.99999999999999e-08	498	FM	-0.465902945989821	0.0880153286701638	3.3427218295696e-07
M3	C6	R2	lambda	9.99999999999999e-08	498	GS	0.0938466564873317	0.100939923445437	0.353717068462427
M3	C6	R2	lambda	9.99999999999999e-08	498	WA	0.10213250118758	0.100572961922681	0.311190684591854
M3	C6	R2	lambda	9.99999999999999e-08	498	II	-0.0689169278082123	0.120684580219409	0.568662559933544
M3	C6	R2	lambda	9.99999999999999e-08	498	NO	-0.066875692994934	0.14835307242033	0.652676453681249
M3	C6	R2	lambda	9.99999999999999e-08	498	GL	0.105819195632281	0.13911255663991	0.447842072802324
M3	C6	R2	lambda	0.466803564407381	499	M	-0.492464879250368	0.103065663132594	3.56762310541826e-06
M3	C6	R2	lambda	0.458117817902152	499	B	-0.273802521389539	0.378235274793141	0.470034978935316
M3	C6	R2	lambda	9.99999999999999e-08	499	MR	0.240647130987387	0.459533457612838	0.601143768450766
M3	C6	R2	lambda	0.662477552666404	499	AD	0.045523504960131	0.075450927353837	0.546997607499912
M3	C6	R2	lambda	0.663094769819523	499	FS	0.125425056217413	0.101832371606446	0.219606451548305
M3	C6	R2	lambda	9.99999999999999e-08	499	FM	-0.465902947218829	0.0880153286145502	3.34272155437707e-07
M3	C6	R2	lambda	9.99999999999999e-08	499	GS	0.0938466559859437	0.100939923400314	0.353717070813389
M3	C6	R2	lambda	9.99999999999999e-08	499	WA	0.102132499085884	0.100572961954058	0.311190694671788
M3	C6	R2	lambda	9.99999999999999e-08	499	II	-0.0689169269613996	0.120684580182583	0.568662564561949
M3	C6	R2	lambda	9.99999999999999e-08	499	NO	-0.0668756934093252	0.148353072399718	0.65267645162655
M3	C6	R2	lambda	9.99999999999999e-08	499	GL	0.105819194352714	0.139112556689927	0.447842078446789
M3	C6	R2	lambda	0.475724955271131	500	M	-0.484239669779568	0.103034724167621	5.03861059530393e-06
M3	C6	R2	lambda	0.465578940083278	500	B	-0.290082987657875	0.380133291025787	0.446360235175667
M3	C6	R2	lambda	9.99999999999999e-08	500	MR	0.24064713502509	0.459533458361336	0.601143762943016
M3	C6	R2	lambda	0.678669428650871	500	AD	0.046919205327672	0.0757586888706733	0.536448504201638
M3	C6	R2	lambda	0.679860282591322	500	FS	0.131329932088848	0.102190025108483	0.200319431500423
M3	C6	R2	lambda	9.99999999999999e-08	500	FM	-0.465902946432623	0.0880153288853612	3.3427219553576e-07
M3	C6	R2	lambda	9.99999999999999e-08	500	GS	0.0938466574076093	0.100939923687045	0.353717064902753
M3	C6	R2	lambda	9.99999999999999e-08	500	WA	0.102132500415435	0.100572961994786	0.311190688585768
M3	C6	R2	lambda	9.99999999999999e-08	500	II	-0.0689169276090954	0.120684580248046	0.568662561141227
M3	C6	R2	lambda	9.99999999999999e-08	500	NO	-0.0668756932067222	0.148353072557011	0.652676452952962
M3	C6	R2	lambda	9.99999999999999e-08	500	GL	0.105819194980659	0.139112556869257	0.447842076341129
M3	C6	R2	lambda	0.499326035149045	501	M	-0.491253794106778	0.104508908345161	5.02053383611655e-06
M3	C6	R2	lambda	0.490920198751279	501	B	-0.270826752352945	0.382069688374205	0.479305749012589
M3	C6	R2	lambda	9.99999999999999e-08	501	MR	0.240647132054502	0.459533457828847	0.601143767009527
M3	C6	R2	lambda	0.686838558633639	501	AD	0.0437861897801783	0.0754175353673958	0.562212683417789
M3	C6	R2	lambda	0.68911795627865	501	FS	0.131346156339692	0.102086564904653	0.199810406588441
M3	C6	R2	lambda	9.99999999999999e-08	501	FM	-0.465902945940974	0.0880153285169375	3.34272169187432e-07
M3	C6	R2	lambda	9.99999999999999e-08	501	GS	0.0938466563120867	0.100939923441126	0.353717069338657
M3	C6	R2	lambda	9.99999999999999e-08	501	WA	0.102132499803642	0.100572961976738	0.311190691389574
M3	C6	R2	lambda	9.99999999999999e-08	501	II	-0.0689169271399449	0.120684580248097	0.568662563770916
M3	C6	R2	lambda	9.99999999999999e-08	501	NO	-0.0668756926720101	0.148353072461171	0.65267645533659
M3	C6	R2	lambda	9.99999999999999e-08	501	GL	0.105819194755882	0.139112556624741	0.447842076507258
M3	C6	R2	lambda	0.496546956375626	502	M	-0.481053705084803	0.103890175260576	6.81543602235324e-06
M3	C6	R2	lambda	0.487383063030219	502	B	-0.29227033013178	0.380757748440809	0.443691933700276
M3	C6	R2	lambda	9.99999999999999e-08	502	MR	0.240647136132108	0.459533457963185	0.601143760955608
M3	C6	R2	lambda	0.696761379621939	502	AD	0.0446644484407165	0.0758219084046562	0.556517410355478
M3	C6	R2	lambda	0.698560051021248	502	FS	0.133219465955814	0.102845892158422	0.196794409598349
M3	C6	R2	lambda	9.99999999999999e-08	502	FM	-0.465902946529626	0.0880153288324727	3.34272188726121e-07
M3	C6	R2	lambda	9.99999999999999e-08	502	GS	0.093846657557177	0.100939923605879	0.353717063751263
M3	C6	R2	lambda	9.99999999999999e-08	502	WA	0.102132501024481	0.100572961995151	0.311190685710103
M3	C6	R2	lambda	9.99999999999999e-08	502	II	-0.0689169262406147	0.120684580275994	0.568662568900825
M3	C6	R2	lambda	9.99999999999999e-08	502	NO	-0.0668756924294027	0.14835307252722	0.652676456657534
M3	C6	R2	lambda	9.99999999999999e-08	502	GL	0.105819196000011	0.13911255687228	0.447842071984226
M3	C6	R2	lambda	0.478444154987537	503	M	-0.488704506924817	0.103038409287832	4.16847960867318e-06
M3	C6	R2	lambda	0.471056611292752	503	B	-0.289610186271568	0.379277638223377	0.446077722658678
M3	C6	R2	lambda	9.99999999999999e-08	503	MR	0.240647129071511	0.459533457726786	0.601143771435303
M3	C6	R2	lambda	0.674844750256389	503	AD	0.0446854559515622	0.0754527554045408	0.55440378514597
M3	C6	R2	lambda	0.67737956966628	503	FS	0.130095776359493	0.102266546913365	0.204900154668456
M3	C6	R2	lambda	9.99999999999999e-08	503	FM	-0.465902946301735	0.0880153284954762	3.34272160618292e-07
M3	C6	R2	lambda	9.99999999999999e-08	503	GS	0.0938466559655725	0.100939923422516	0.353717071023255
M3	C6	R2	lambda	9.99999999999999e-08	503	WA	0.102132500137019	0.100572961922136	0.311190689552582
M3	C6	R2	lambda	9.99999999999999e-08	503	II	-0.068916927009665	0.120684580133886	0.568662564135564
M3	C6	R2	lambda	9.99999999999999e-08	503	NO	-0.0668756924259263	0.148353072365288	0.652676456320387
M3	C6	R2	lambda	9.99999999999999e-08	503	GL	0.105819195486431	0.139112556557031	0.44784207315705
M3	C6	R2	lambda	0.495472506269995	504	M	-0.48385539207391	0.103922080497381	6.10041390101186e-06
M3	C6	R2	lambda	0.488397425269573	504	B	-0.280363741827037	0.379598477873976	0.461088193262884
M3	C6	R2	lambda	9.99999999999999e-08	504	MR	0.240647126896778	0.459533457745673	0.601143774735699
M3	C6	R2	lambda	0.685056516938652	504	AD	0.0442097066520242	0.0752422215136363	0.557525534309734
M3	C6	R2	lambda	0.689701360269234	504	FS	0.133395496338751	0.102533277726684	0.194851730610001
M3	C6	R2	lambda	9.99999999999999e-08	504	FM	-0.465902947913724	0.0880153285444863	3.34272136185139e-07
M3	C6	R2	lambda	9.99999999999999e-08	504	GS	0.0938466560509839	0.100939923336346	0.353717070176249
M3	C6	R2	lambda	9.99999999999999e-08	504	WA	0.102132499349668	0.100572961928152	0.311190693301259
M3	C6	R2	lambda	9.99999999999999e-08	504	II	-0.0689169270747338	0.120684580135499	0.568662563776027
M3	C6	R2	lambda	9.99999999999999e-08	504	NO	-0.0668756929830258	0.148353072339538	0.652676453562375
M3	C6	R2	lambda	9.99999999999999e-08	504	GL	0.10581919379818	0.139112556581617	0.44784208046939
M3	C6	R2	lambda	0.498779549979693	505	M	-0.492261047766045	0.104352238356799	4.66591147458024e-06
M3	C6	R2	lambda	0.491840526104611	505	B	-0.28727894020635	0.382974029442824	0.45412130853588
M3	C6	R2	lambda	9.99999999999999e-08	505	MR	0.240647129389152	0.45953345787271	0.601143771070876
M3	C6	R2	lambda	0.687983608953039	505	AD	0.0444161453758409	0.0754651152993547	0.556855657459496
M3	C6	R2	lambda	0.688870054869594	505	FS	0.128557071825824	0.102319288274093	0.210518906474025
M3	C6	R2	lambda	9.99999999999999e-08	505	FM	-0.465902946345429	0.0880153285865565	3.34272168538348e-07
M3	C6	R2	lambda	9.99999999999999e-08	505	GS	0.0938466559019662	0.100939923422371	0.353717071348045
M3	C6	R2	lambda	9.99999999999999e-08	505	WA	0.102132500107198	0.100572961915929	0.311190689663689
M3	C6	R2	lambda	9.99999999999999e-08	505	II	-0.068916927429671	0.12068458011937	0.568662561735028
M3	C6	R2	lambda	9.99999999999999e-08	505	NO	-0.0668756932275788	0.148353072369739	0.65267645244241
M3	C6	R2	lambda	9.99999999999999e-08	505	GL	0.105819195068882	0.139112556627595	0.447842075175716
M3	C6	R2	lambda	0.511106403562867	506	M	-0.486662362087821	0.104665298853574	6.26820999821031e-06
M3	C6	R2	lambda	0.50403959780565	506	B	-0.284480229904611	0.384474549194707	0.460276725287754
M3	C6	R2	lambda	9.99999999999999e-08	506	MR	0.240647133885039	0.459533457942933	0.60114376433432
M3	C6	R2	lambda	0.707674751290203	506	AD	0.0427759243432575	0.0753948769583422	0.571143915369321
M3	C6	R2	lambda	0.707393028085431	506	FS	0.126846165628704	0.102568971770454	0.217744349114366
M3	C6	R2	lambda	9.99999999999999e-08	506	FM	-0.465902946402262	0.0880153284879325	3.34272158080988e-07
M3	C6	R2	lambda	9.99999999999999e-08	506	GS	0.093846656501169	0.100939923549502	0.353717068886709
M3	C6	R2	lambda	9.99999999999999e-08	506	WA	0.102132499748868	0.10057296199987	0.311190691759338
M3	C6	R2	lambda	9.99999999999999e-08	506	II	-0.0689169265214433	0.120684580245044	0.56866256722776
M3	C6	R2	lambda	9.99999999999999e-08	506	NO	-0.0668756923920425	0.148353072444703	0.652676456658323
M3	C6	R2	lambda	9.99999999999999e-08	506	GL	0.105819195146423	0.139112556626651	0.447842074840463
M3	C6	R2	lambda	0.479176728968602	507	M	-0.488406165020939	0.103798459870943	4.91740054865844e-06
M3	C6	R2	lambda	0.471710515733787	507	B	-0.292792067160786	0.37976128369548	0.441686047462368
M3	C6	R2	lambda	9.99999999999999e-08	507	MR	0.240647133808013	0.459533457874316	0.601143764396402
M3	C6	R2	lambda	0.681455890960749	507	AD	0.0444417617494123	0.0754712709048447	0.556660543502978
M3	C6	R2	lambda	0.680236368504697	507	FS	0.124942665214836	0.101832397931747	0.221377879229581
M3	C6	R2	lambda	9.99999999999999e-08	507	FM	-0.465902945223218	0.0880153285308557	3.34272183484175e-07
M3	C6	R2	lambda	9.99999999999999e-08	507	GS	0.0938466552120664	0.100939923464634	0.353717075079366
M3	C6	R2	lambda	9.99999999999999e-08	507	WA	0.102132499902302	0.100572961970772	0.311190690894836
M3	C6	R2	lambda	9.99999999999999e-08	507	II	-0.0689169258630687	0.120684580234645	0.568662570884575
M3	C6	R2	lambda	9.99999999999999e-08	507	NO	-0.0668756919808375	0.148353072425587	0.652676458610719
M3	C6	R2	lambda	9.99999999999999e-08	507	GL	0.105819197016539	0.13911255663708	0.447842066863141
M3	C6	R2	lambda	0.501874984409239	508	M	-0.486022979701643	0.103727859369643	5.36171316026198e-06
M3	C6	R2	lambda	0.496827442836456	508	B	-0.300650142298598	0.381635309508171	0.431814434521715
M3	C6	R2	lambda	9.99999999999999e-08	508	MR	0.240647128855955	0.459533457541787	0.601143771614591
M3	C6	R2	lambda	0.695840083513795	508	AD	0.046038387490071	0.0756042804724484	0.543296163514899
M3	C6	R2	lambda	0.699148917930784	508	FS	0.134414174080395	0.102542928735641	0.191521317160337
M3	C6	R2	lambda	9.99999999999999e-08	508	FM	-0.465902947491168	0.088015328662574	3.34272155110244e-07
M3	C6	R2	lambda	9.99999999999999e-08	508	GS	0.0938466568056494	0.100939923345865	0.353717066359865
M3	C6	R2	lambda	9.99999999999999e-08	508	WA	0.102132500813762	0.100572961932868	0.311190686406818
M3	C6	R2	lambda	9.99999999999999e-08	508	II	-0.0689169270841204	0.120684580174238	0.568662563847405
M3	C6	R2	lambda	9.99999999999999e-08	508	NO	-0.0668756936079345	0.148353072385033	0.652676450631267
M3	C6	R2	lambda	9.99999999999999e-08	508	GL	0.105819194852606	0.139112556571994	0.447842075921024
M3	C6	R2	lambda	0.477069819215054	509	M	-0.484171766548904	0.103114675400238	5.13438329386069e-06
M3	C6	R2	lambda	0.472480767467422	509	B	-0.319646050763946	0.380240542139714	0.401622286492628
M3	C6	R2	lambda	9.99999999999999e-08	509	MR	0.240647137076564	0.459533457628392	0.601143759263914
M3	C6	R2	lambda	0.673608827815803	509	AD	0.044705003133085	0.0754734459817634	0.554339218815692
M3	C6	R2	lambda	0.67442980823727	509	FS	0.130904589433903	0.102072964092704	0.201260018695409
M3	C6	R2	lambda	9.99999999999999e-08	509	FM	-0.465902944470348	0.0880153284963	3.34272193780028e-07
M3	C6	R2	lambda	9.99999999999999e-08	509	GS	0.0938466561006081	0.100939923452422	0.353717070474547
M3	C6	R2	lambda	9.99999999999999e-08	509	WA	0.102132500546722	0.100572961940621	0.311190687705637
M3	C6	R2	lambda	9.99999999999999e-08	509	II	-0.068916927787245	0.120684580168567	0.568662559888337
M3	C6	R2	lambda	9.99999999999999e-08	509	NO	-0.0668756927320082	0.148353072502068	0.652676455135029
M3	C6	R2	lambda	9.99999999999999e-08	509	GL	0.105819197302001	0.13911255654166	0.447842065329327
M3	C6	R2	lambda	0.464607796096371	510	M	-0.483432370360461	0.101862782347887	4.11404693605925e-06
M3	C6	R2	lambda	0.455003233336361	510	B	-0.290295899926509	0.375092766721574	0.439948953325352
M3	C6	R2	lambda	9.99999999999999e-08	510	MR	0.240647129803864	0.459533457744034	0.601143770342554
M3	C6	R2	lambda	0.663223242743559	510	AD	0.0452075976081427	0.0754482936963361	0.549766088498224
M3	C6	R2	lambda	0.662472669334436	510	FS	0.122859189362632	0.102232463411158	0.230967019968237
M3	C6	R2	lambda	9.99999999999999e-08	510	FM	-0.46590294788156	0.088015328626407	3.34272144599646e-07
M3	C6	R2	lambda	9.99999999999999e-08	510	GS	0.0938466566296656	0.100939923416233	0.353717067595158
M3	C6	R2	lambda	9.99999999999999e-08	510	WA	0.102132499916177	0.100572961972455	0.31119069083736
M3	C6	R2	lambda	9.99999999999999e-08	510	II	-0.0689169271345834	0.120684580206671	0.568662563668376
M3	C6	R2	lambda	9.99999999999999e-08	510	NO	-0.0668756929330526	0.1483530724184	0.652676453977131
M3	C6	R2	lambda	9.99999999999999e-08	510	GL	0.105819194229569	0.139112556739349	0.44784207913537
M3	C6	R2	lambda	0.468638103323532	511	M	-0.497672639262715	0.102929414752986	2.76958941982912e-06
M3	C6	R2	lambda	0.45903195058629	511	B	-0.259165717529864	0.377669102466797	0.493421632405524
M3	C6	R2	lambda	9.99999999999999e-08	511	MR	0.240647130140444	0.459533457763547	0.601143769849507
M3	C6	R2	lambda	0.665084028261721	511	AD	0.0443378823303666	0.0755019782700698	0.557742506363787
M3	C6	R2	lambda	0.665509015547959	511	FS	0.124319818511875	0.102318703908714	0.225880178674428
M3	C6	R2	lambda	9.99999999999999e-08	511	FM	-0.465902947554801	0.0880153284291329	3.34272131638463e-07
M3	C6	R2	lambda	9.99999999999999e-08	511	GS	0.0938466555267716	0.100939923278603	0.353717072583966
M3	C6	R2	lambda	9.99999999999999e-08	511	WA	0.102132498859287	0.100572961839627	0.311190695193327
M3	C6	R2	lambda	9.99999999999999e-08	511	II	-0.0689169274645721	0.1206845800399	0.568662561285055
M3	C6	R2	lambda	9.99999999999999e-08	511	NO	-0.0668756933755305	0.148353072285043	0.652676451539744
M3	C6	R2	lambda	9.99999999999999e-08	511	GL	0.10581919515383	0.139112556586009	0.447842074676292
M3	C6	R2	lambda	0.471209307812203	512	M	-0.489085662945758	0.103392064726172	4.40500602306702e-06
M3	C6	R2	lambda	0.457784440364902	512	B	-0.274849842233509	0.3796289039328	0.469972894729835
M3	C6	R2	lambda	9.99999999999999e-08	512	MR	0.240647139552311	0.459533457843564	0.601143755693938
M3	C6	R2	lambda	0.687196255293987	512	AD	0.0439653231830066	0.0757441305248653	0.562305789542441
M3	C6	R2	lambda	0.688640318693959	512	FS	0.134680427762409	0.10259961325246	0.190891101440725
M3	C6	R2	lambda	9.99999999999999e-08	512	FM	-0.465902945861094	0.0880153285941901	3.34272178017531e-07
M3	C6	R2	lambda	9.99999999999999e-08	512	GS	0.0938466564561947	0.100939923639044	0.353717069542837
M3	C6	R2	lambda	9.99999999999999e-08	512	WA	0.102132501343099	0.10057296201447	0.311190684297486
M3	C6	R2	lambda	9.99999999999999e-08	512	II	-0.0689169268652269	0.12068458026045	0.568662565350209
M3	C6	R2	lambda	9.99999999999999e-08	512	NO	-0.0668756929867989	0.148353072525654	0.652676453950954
M3	C6	R2	lambda	9.99999999999999e-08	512	GL	0.105819198726531	0.139112556559724	0.447842059285712
M3	C6	R2	lambda	0.499709442524762	513	M	-0.495011131238578	0.104476355884686	4.25970208288072e-06
M3	C6	R2	lambda	0.492106557890276	513	B	-0.267010818738152	0.38340449256457	0.487030143325044
M3	C6	R2	lambda	9.99999999999999e-08	513	MR	0.240647131286177	0.459533457807385	0.601143768153286
M3	C6	R2	lambda	0.688925071295136	513	AD	0.0465268583565749	0.0753657379536751	0.537748521202618
M3	C6	R2	lambda	0.688494302071904	513	FS	0.126738600806765	0.102196685248073	0.216467748999101
M3	C6	R2	lambda	9.99999999999999e-08	513	FM	-0.465902948422409	0.0880153285876879	3.34272131127095e-07
M3	C6	R2	lambda	9.99999999999999e-08	513	GS	0.0938466563918757	0.100939923402622	0.353717068747193
M3	C6	R2	lambda	9.99999999999999e-08	513	WA	0.102132499689904	0.100572961904803	0.311190691581802
M3	C6	R2	lambda	9.99999999999999e-08	513	II	-0.0689169268044666	0.120684580180898	0.568662565436145
M3	C6	R2	lambda	9.99999999999999e-08	513	NO	-0.0668756934975824	0.148353072392783	0.652676451183374
M3	C6	R2	lambda	9.99999999999999e-08	513	GL	0.105819193952944	0.139112556573248	0.447842079779135
M3	C6	R2	lambda	0.524696418219568	514	M	-0.484917731430922	0.105621276410285	8.07622880028813e-06
M3	C6	R2	lambda	0.51983618849116	514	B	-0.285830982848015	0.385889143904345	0.459799862219509
M3	C6	R2	lambda	9.99999999999999e-08	514	MR	0.240647135102362	0.459533457525616	0.601143762165107
M3	C6	R2	lambda	0.720005618385878	514	AD	0.0445329771426447	0.0752993850153258	0.5549509345328
M3	C6	R2	lambda	0.718947134788561	514	FS	0.124613770238894	0.102611342736003	0.226108723595961
M3	C6	R2	lambda	9.99999999999999e-08	514	FM	-0.46590294479882	0.0880153283818071	3.34272176898246e-07
M3	C6	R2	lambda	9.99999999999999e-08	514	GS	0.0938466553405083	0.100939923324038	0.353717073753241
M3	C6	R2	lambda	9.99999999999999e-08	514	WA	0.102132500760085	0.100572961953401	0.311190686758925
M3	C6	R2	lambda	9.99999999999999e-08	514	II	-0.0689169266524998	0.120684580299661	0.568662566668017
M3	C6	R2	lambda	9.99999999999999e-08	514	NO	-0.0668756928215316	0.148353072388326	0.652676454452218
M3	C6	R2	lambda	9.99999999999999e-08	514	GL	0.105819197255701	0.139112556484042	0.447842065339915
M3	C6	R2	lambda	0.471421340235574	515	M	-0.49127638963181	0.103308541329354	3.94500154893836e-06
M3	C6	R2	lambda	0.463744373870569	515	B	-0.28920730291668	0.380726594666477	0.448438667080825
M3	C6	R2	lambda	9.99999999999999e-08	515	MR	0.240647131015946	0.459533457784876	0.601143768543726
M3	C6	R2	lambda	0.676102120765781	515	AD	0.0448172969243509	0.0753202187558473	0.552539520971848
M3	C6	R2	lambda	0.677864707178468	515	FS	0.130938376058401	0.10191214040179	0.200437248124624
M3	C6	R2	lambda	9.99999999999999e-08	515	FM	-0.465902945629152	0.0880153285916453	3.34272181964091e-07
M3	C6	R2	lambda	9.99999999999999e-08	515	GS	0.0938466551825234	0.10093992331219	0.353717074505293
M3	C6	R2	lambda	9.99999999999999e-08	515	WA	0.102132501031747	0.10057296195151	0.311190685466395
M3	C6	R2	lambda	9.99999999999999e-08	515	II	-0.0689169266500914	0.120684580287529	0.568662566642685
M3	C6	R2	lambda	9.99999999999999e-08	515	NO	-0.0668756936380789	0.14835307240759	0.652676450534391
M3	C6	R2	lambda	9.99999999999999e-08	515	GL	0.105819196349311	0.139112556532126	0.447842069379447
M3	C6	R2	lambda	0.478725032369731	516	M	-0.480407511499177	0.103474104014986	6.45943703966435e-06
M3	C6	R2	lambda	0.470237406438237	516	B	-0.308894090390629	0.380376932650436	0.417781898197579
M3	C6	R2	lambda	9.99999999999999e-08	516	MR	0.240647137891922	0.459533458171643	0.601143758461908
M3	C6	R2	lambda	0.698990533010679	516	AD	0.0446471228970969	0.0757388934235135	0.556238366896528
M3	C6	R2	lambda	0.701479717426404	516	FS	0.1350734703387	0.102834969900222	0.190616116638687
M3	C6	R2	lambda	9.99999999999999e-08	516	FM	-0.46590294619492	0.0880153287407819	3.34272186004655e-07
M3	C6	R2	lambda	9.99999999999999e-08	516	GS	0.0938466564867125	0.100939923624263	0.353717069316359
M3	C6	R2	lambda	9.99999999999999e-08	516	WA	0.102132501325772	0.100572962029804	0.311190684452915
M3	C6	R2	lambda	9.99999999999999e-08	516	II	-0.068916926048408	0.120684580368037	0.568662570272717
M3	C6	R2	lambda	9.99999999999999e-08	516	NO	-0.0668756923686901	0.148353072555377	0.652676457013524
M3	C6	R2	lambda	9.99999999999999e-08	516	GL	0.105819196956135	0.139112556751992	0.44784206749636
M3	C6	R2	lambda	0.484263706800055	517	M	-0.494419714451507	0.103603443800193	3.6625988629958e-06
M3	C6	R2	lambda	0.47875094331682	517	B	-0.293282631758318	0.38079583224673	0.442162989951822
M3	C6	R2	lambda	9.99999999999999e-08	517	MR	0.240647128220181	0.459533457820996	0.601143772795973
M3	C6	R2	lambda	0.672603723254318	517	AD	0.0452538515225305	0.0753145248382224	0.548649900554375
M3	C6	R2	lambda	0.672594546379627	517	FS	0.12807060717521	0.101672015574054	0.209359124944374
M3	C6	R2	lambda	9.99999999999999e-08	517	FM	-0.465902944925437	0.0880153285206591	3.34272187888391e-07
M3	C6	R2	lambda	9.99999999999999e-08	517	GS	0.0938466554177119	0.100939923248507	0.353717072998847
M3	C6	R2	lambda	9.99999999999999e-08	517	WA	0.102132500620982	0.100572961872176	0.311190687026418
M3	C6	R2	lambda	9.99999999999999e-08	517	II	-0.0689169264699414	0.12068458019984	0.568662567371739
M3	C6	R2	lambda	9.99999999999999e-08	517	NO	-0.0668756931984629	0.14835307231625	0.652676452466677
M3	C6	R2	lambda	9.99999999999999e-08	517	GL	0.105819195180499	0.139112556614156	0.44784207465377
M3	C6	R2	lambda	0.488579497157512	518	M	-0.493107654153352	0.103899356966047	4.11232468101108e-06
M3	C6	R2	lambda	0.482469918399114	518	B	-0.284103598917882	0.382128290962464	0.458126013084196
M3	C6	R2	lambda	9.99999999999999e-08	518	MR	0.240647135897399	0.459533457872504	0.601143761238451
M3	C6	R2	lambda	0.682511687857632	518	AD	0.0462156996141172	0.0754075372474739	0.540693081574911
M3	C6	R2	lambda	0.683851161635222	518	FS	0.129761003346602	0.102363037939154	0.206489044973846
M3	C6	R2	lambda	9.99999999999999e-08	518	FM	-0.465902946003962	0.0880153285020146	3.34272166622614e-07
M3	C6	R2	lambda	9.99999999999999e-08	518	GS	0.0938466563396663	0.100939923521209	0.353717069578526
M3	C6	R2	lambda	9.99999999999999e-08	518	WA	0.102132499989254	0.10057296191762	0.311190690229028
M3	C6	R2	lambda	9.99999999999999e-08	518	II	-0.0689169280948899	0.120684580150578	0.568662558106452
M3	C6	R2	lambda	9.99999999999999e-08	518	NO	-0.06687569352792	0.148353072401953	0.652676451056297
M3	C6	R2	lambda	9.99999999999999e-08	518	GL	0.105819196410615	0.139112556550207	0.447842069175748
M3	C6	R2	lambda	0.46079801761786	519	M	-0.4974289743112	0.10216108683172	2.37867240107554e-06
M3	C6	R2	lambda	0.451373528319562	519	B	-0.262783890473815	0.376175798130565	0.48569069383316
M3	C6	R2	lambda	9.99999999999999e-08	519	MR	0.240647127983525	0.459533457904338	0.601143773219434
M3	C6	R2	lambda	0.657583576950791	519	AD	0.0460669934932567	0.0755342264375208	0.542672278911904
M3	C6	R2	lambda	0.657648483991809	519	FS	0.126398364517201	0.101729030841061	0.215599549136649
M3	C6	R2	lambda	9.99999999999999e-08	519	FM	-0.465902948046731	0.088015328612497	3.34272140285798e-07
M3	C6	R2	lambda	9.99999999999999e-08	519	GS	0.0938466565604307	0.100939923412959	0.353717067933863
M3	C6	R2	lambda	9.99999999999999e-08	519	WA	0.102132499391859	0.100572961967949	0.311190693292861
M3	C6	R2	lambda	9.99999999999999e-08	519	II	-0.0689169265539163	0.12068458025489	0.568662567077266
M3	C6	R2	lambda	9.99999999999999e-08	519	NO	-0.0668756941173053	0.148353072365026	0.652676448117276
M3	C6	R2	lambda	9.99999999999999e-08	519	GL	0.105819193644957	0.139112556605229	0.447842081202714
M3	C6	R2	lambda	0.500655653289667	520	M	-0.487617890707381	0.104254684544592	5.56147006807936e-06
M3	C6	R2	lambda	0.49574885243538	520	B	-0.28836202149992	0.384171699782922	0.453832564369688
M3	C6	R2	lambda	9.99999999999999e-08	520	MR	0.240647133245851	0.459533457601535	0.601143765029874
M3	C6	R2	lambda	0.694408453810119	520	AD	0.0454645350909042	0.0753652301044951	0.547061581780077
M3	C6	R2	lambda	0.694964174084476	520	FS	0.129173114159745	0.102465866951533	0.208998993808885
M3	C6	R2	lambda	9.99999999999999e-08	520	FM	-0.46590294742311	0.0880153285136185	3.34272142096126e-07
M3	C6	R2	lambda	9.99999999999999e-08	520	GS	0.093846656166631	0.100939923344674	0.353717069624098
M3	C6	R2	lambda	9.99999999999999e-08	520	WA	0.102132500388837	0.100572961877734	0.31119068814985
M3	C6	R2	lambda	9.99999999999999e-08	520	II	-0.0689169275350714	0.120684580220119	0.568662561466736
M3	C6	R2	lambda	9.99999999999999e-08	520	NO	-0.0668756941781626	0.148353072352011	0.652676447793688
M3	C6	R2	lambda	9.99999999999999e-08	520	GL	0.105819196281666	0.139112556510122	0.447842069597526
M3	C6	R2	lambda	0.450209472048054	521	M	-0.484521073314882	0.101904442225812	3.9583920911562e-06
M3	C6	R2	lambda	0.438909467947077	521	B	-0.288190672329695	0.375084473988114	0.443257161440287
M3	C6	R2	lambda	9.99999999999999e-08	521	MR	0.240647131960562	0.459533458077814	0.601143767348413
M3	C6	R2	lambda	0.651737214436518	521	AD	0.0462131678424119	0.0757533782165078	0.542563048445264
M3	C6	R2	lambda	0.653919429338881	521	FS	0.132146728417601	0.10148338944704	0.194457744576983
M3	C6	R2	lambda	9.99999999999999e-08	521	FM	-0.465902948308572	0.0880153290293347	3.34272175414968e-07
M3	C6	R2	lambda	9.99999999999999e-08	521	GS	0.0938466576513767	0.100939923531976	0.353717062917646
M3	C6	R2	lambda	9.99999999999999e-08	521	WA	0.102132499978446	0.10057296198095	0.311190690583929
M3	C6	R2	lambda	9.99999999999999e-08	521	II	-0.0689169264162186	0.120684580243962	0.568662567814069
M3	C6	R2	lambda	9.99999999999999e-08	521	NO	-0.0668756939406059	0.148353072545519	0.652676449368783
M3	C6	R2	lambda	9.99999999999999e-08	521	GL	0.105819193561705	0.139112556994266	0.447842082827081
M3	C6	R2	lambda	0.489029316674909	522	M	-0.490130394633974	0.103961604867228	4.72296572177193e-06
M3	C6	R2	lambda	0.484477914387819	522	B	-0.297249224818783	0.382601965143072	0.43819054729076
M3	C6	R2	lambda	9.99999999999999e-08	522	MR	0.240647128605788	0.459533457822989	0.601143772214998
M3	C6	R2	lambda	0.679158021415037	522	AD	0.0455507006143806	0.0755014040606688	0.547026261728441
M3	C6	R2	lambda	0.681688501044677	522	FS	0.131884155330528	0.102160255692236	0.198304951293433
M3	C6	R2	lambda	9.99999999999999e-08	522	FM	-0.465902944879335	0.0880153284964473	3.34272186406008e-07
M3	C6	R2	lambda	9.99999999999999e-08	522	GS	0.0938466562038867	0.100939923485677	0.353717070104274
M3	C6	R2	lambda	9.99999999999999e-08	522	WA	0.102132500971964	0.10057296194239	0.311190685705087
M3	C6	R2	lambda	9.99999999999999e-08	522	II	-0.0689169271326561	0.120684580196809	0.568662563647612
M3	C6	R2	lambda	9.99999999999999e-08	522	NO	-0.06687569293075	0.148353072324556	0.652676453783139
M3	C6	R2	lambda	9.99999999999999e-08	522	GL	0.105819196016536	0.139112556517708	0.447842070758021
M3	C6	R2	lambda	0.522566539298241	523	M	-0.48261215826373	0.105130826627235	8.09406283996193e-06
M3	C6	R2	lambda	0.516607406777197	523	B	-0.286056236703662	0.382598370521846	0.455600113649021
M3	C6	R2	lambda	9.99999999999999e-08	523	MR	0.240647129004894	0.459533457672968	0.601143771493366
M3	C6	R2	lambda	0.712447718631183	523	AD	0.0419349981349483	0.0752487273223109	0.577992006714545
M3	C6	R2	lambda	0.714138176487437	523	FS	0.127700299075748	0.102512028046419	0.21442097039229
M3	C6	R2	lambda	9.99999999999999e-08	523	FM	-0.465902946800484	0.0880153286082506	3.34272162392489e-07
M3	C6	R2	lambda	9.99999999999999e-08	523	GS	0.0938466562934417	0.100939923270968	0.353717068624543
M3	C6	R2	lambda	9.99999999999999e-08	523	WA	0.102132500661685	0.100572961929653	0.311190687109879
M3	C6	R2	lambda	9.99999999999999e-08	523	II	-0.0689169258442955	0.12068458023247	0.568662570982836
M3	C6	R2	lambda	9.99999999999999e-08	523	NO	-0.0668756927599037	0.148353072364491	0.652676454698982
M3	C6	R2	lambda	9.99999999999999e-08	523	GL	0.10581919490069	0.13911255664884	0.447842075965452
M3	C6	R2	lambda	0.483808493300204	524	M	-0.486406460347665	0.103450124329469	4.99307330021624e-06
M3	C6	R2	lambda	0.475902582064201	524	B	-0.290277809297189	0.380692105432424	0.446722245688176
M3	C6	R2	lambda	9.99999999999999e-08	524	MR	0.240647135372075	0.459533458264601	0.601143762342282
M3	C6	R2	lambda	0.680821749666567	524	AD	0.0466932189708807	0.0755578505810673	0.537332653154657
M3	C6	R2	lambda	0.680054076349103	524	FS	0.126343120695172	0.102305850705606	0.218388457336738
M3	C6	R2	lambda	9.99999999999999e-08	524	FM	-0.465902946852305	0.0880153286238851	3.34272162951386e-07
M3	C6	R2	lambda	9.99999999999999e-08	524	GS	0.0938466566455224	0.100939923602945	0.353717068402297
M3	C6	R2	lambda	9.99999999999999e-08	524	WA	0.102132500122323	0.100572962030722	0.311190690142977
M3	C6	R2	lambda	9.99999999999999e-08	524	II	-0.0689169261545028	0.120684580256927	0.568662569322444
M3	C6	R2	lambda	9.99999999999999e-08	524	NO	-0.0668756928469502	0.148353072457543	0.652676454480266
M3	C6	R2	lambda	9.99999999999999e-08	524	GL	0.105819195273913	0.13911255671351	0.447842074577351
M3	C6	R2	lambda	0.482305368602862	525	M	-0.497845975225837	0.103612008695055	3.16836797113911e-06
M3	C6	R2	lambda	0.474463821035365	525	B	-0.269296405927685	0.379806300172976	0.479185059458006
M3	C6	R2	lambda	9.99999999999999e-08	525	MR	0.240647125160176	0.45953345807827	0.601143777622381
M3	C6	R2	lambda	0.667832986717517	525	AD	0.0459433446234844	0.0755425233645358	0.543799197144861
M3	C6	R2	lambda	0.668677060347571	525	FS	0.128278426379714	0.101774720726176	0.209081689302304
M3	C6	R2	lambda	9.99999999999999e-08	525	FM	-0.465902946697993	0.0880153286418652	3.3427216745825e-07
M3	C6	R2	lambda	9.99999999999999e-08	525	GS	0.0938466560353214	0.100939923395532	0.353717070537973
M3	C6	R2	lambda	9.99999999999999e-08	525	WA	0.102132500170876	0.1005729619273	0.311190689417403
M3	C6	R2	lambda	9.99999999999999e-08	525	II	-0.0689169268147213	0.120684580159035	0.568662565308691
M3	C6	R2	lambda	9.99999999999999e-08	525	NO	-0.0668756939815423	0.148353072333089	0.652676448705856
M3	C6	R2	lambda	9.99999999999999e-08	525	GL	0.105819193523779	0.139112556589717	0.447842081671276
M3	C6	R2	lambda	0.440636187663693	526	M	-0.494872299738759	0.101435756621221	2.27814850433383e-06
M3	C6	R2	lambda	0.428290243781111	526	B	-0.262018932556169	0.375241605531491	0.485877468923496
M3	C6	R2	lambda	9.99999999999999e-08	526	MR	0.240647126183525	0.459533457994948	0.601143776010449
M3	C6	R2	lambda	0.635446864908179	526	AD	0.0468433700688196	0.0757955391409096	0.537304323899005
M3	C6	R2	lambda	0.636370141558994	526	FS	0.125947489847431	0.101889685335598	0.217957566143655
M3	C6	R2	lambda	9.99999999999999e-08	526	FM	-0.465902949213312	0.0880153289507898	3.34272151560686e-07
M3	C6	R2	lambda	9.99999999999999e-08	526	GS	0.0938466566760491	0.100939923358195	0.353717067081697
M3	C6	R2	lambda	9.99999999999999e-08	526	WA	0.102132500444316	0.100572961909016	0.311190688037819
M3	C6	R2	lambda	9.99999999999999e-08	526	II	-0.0689169272988098	0.120684580173163	0.56866256264066
M3	C6	R2	lambda	9.99999999999999e-08	526	NO	-0.0668756950132755	0.148353072386047	0.652676443818119
M3	C6	R2	lambda	9.99999999999999e-08	526	GL	0.105819192154295	0.139112556835538	0.447842088338984
M3	C8	R2	lambda	0.466702844873204	527	M	-0.495225423408089	0.103315465864329	3.33556212556427e-06
M3	C8	R2	lambda	0.457172070935366	527	B	-0.268852145247281	0.378175501790713	0.478020202250247
M3	C8	R2	lambda	0.413982045531921	527	MR	0.39223642209234	0.512467249314119	0.445010478514821
M3	C8	R2	lambda	0.672256990271304	527	AD	0.0434263558922919	0.0755343408519186	0.566027782757522
M3	C8	R2	lambda	0.672609439477249	527	FS	0.1271476185789	0.101931181257508	0.213807291957068
M3	C8	R2	lambda	9.99999999999999e-08	527	FM	-0.448223787724127	0.0979033232218857	8.56152938903016e-06
M3	C8	R2	lambda	9.99999999999999e-08	527	GS	0.0890152808542464	0.103200328675166	0.389502543820646
M3	C8	R2	lambda	9.99999999999999e-08	527	WA	0.110612439921997	0.102636811278383	0.282575267519294
M3	C8	R2	lambda	9.99999999999999e-08	527	II	-0.0607332306740442	0.123508734313733	0.623497921050519
M3	C8	R2	lambda	9.99999999999999e-08	527	NO	-0.0672212210854348	0.148718853424531	0.651805759446568
M3	C8	R2	lambda	9.99999999999999e-08	527	GL	0.105819196661283	0.139112556558383	0.447842068128565
M3	C6	R2	lambda	0.448556546919196	528	M	-0.490683549438411	0.101562229718665	2.81608531213579e-06
M3	C6	R2	lambda	0.437090455614541	528	B	-0.275785165498362	0.373875631223047	0.461658571191427
M3	C6	R2	lambda	9.99999999999999e-08	528	MR	0.240647132944691	0.459533457705695	0.601143765567253
M3	C6	R2	lambda	0.650861084152488	528	AD	0.0449445241352304	0.075499150841506	0.552356134987227
M3	C6	R2	lambda	0.651137675044356	528	FS	0.12691706911364	0.101773108597237	0.213927220255496
M3	C6	R2	lambda	9.99999999999999e-08	528	FM	-0.465902947596371	0.0880153285472621	3.34272142183357e-07
M3	C6	R2	lambda	9.99999999999999e-08	528	GS	0.0938466566161031	0.100939923384969	0.353717067515822
M3	C6	R2	lambda	9.99999999999999e-08	528	WA	0.102132500098727	0.100572961948132	0.311190689858211
M3	C6	R2	lambda	9.99999999999999e-08	528	II	-0.0689169265578299	0.120684580222857	0.568662566952807
M3	C6	R2	lambda	9.99999999999999e-08	528	NO	-0.0668756930998917	0.14835307241142	0.652676453152765
M3	C6	R2	lambda	9.99999999999999e-08	528	GL	0.10581919570293	0.139112556657177	0.447842072555942
M3	C6	R2	lambda	0.480636076812186	529	M	-0.486136864696994	0.103626735259587	5.23045619104678e-06
M3	C6	R2	lambda	0.47254776619861	529	B	-0.300305233986312	0.38072379694424	0.431242649232543
M3	C6	R2	lambda	9.99999999999999e-08	529	MR	0.240647133825127	0.459533458083927	0.601143764536378
M3	C6	R2	lambda	0.679902488227398	529	AD	0.0444160842831043	0.0755079975201446	0.557080038893366
M3	C6	R2	lambda	0.679528108480633	529	FS	0.128821274957135	0.102147051398355	0.208822738306673
M3	C6	R2	lambda	9.99999999999999e-08	529	FM	-0.46590294530613	0.0880153285866915	3.34272187325606e-07
M3	C6	R2	lambda	9.99999999999999e-08	529	GS	0.0938466562798377	0.100939923538147	0.353717069965254
M3	C6	R2	lambda	9.99999999999999e-08	529	WA	0.102132501187586	0.100572962013578	0.311190685027923
M3	C6	R2	lambda	9.99999999999999e-08	529	II	-0.0689169259538475	0.120684580303776	0.56866257059704
M3	C6	R2	lambda	9.99999999999999e-08	529	NO	-0.0668756919035763	0.148353072458557	0.652676459057483
M3	C6	R2	lambda	9.99999999999999e-08	529	GL	0.105819195864069	0.139112556747451	0.447842072159813
M3	C6	R2	lambda	0.525057635986598	530	M	-0.486922572097054	0.105874920992362	7.80477285896866e-06
M3	C6	R2	lambda	0.518429526019006	530	B	-0.263355923408814	0.383945024044991	0.493612498652945
M3	C6	R2	lambda	9.99999999999999e-08	530	MR	0.240647132233934	0.459533457461708	0.601143766447993
M3	C6	R2	lambda	0.714744435683953	530	AD	0.0426371534528512	0.0756042089765144	0.573455294347759
M3	C6	R2	lambda	0.715930519862308	530	FS	0.128316668027508	0.103232018422775	0.215418420336763
M3	C6	R2	lambda	9.99999999999999e-08	530	FM	-0.465902948174147	0.0880153287189188	3.3427214816045e-07
M3	C6	R2	lambda	9.99999999999999e-08	530	GS	0.093846656814747	0.100939923380661	0.353717066478855
M3	C6	R2	lambda	9.99999999999999e-08	530	WA	0.102132499610899	0.100572961887236	0.311190691870777
M3	C6	R2	lambda	9.99999999999999e-08	530	II	-0.068916926929686	0.12068458015419	0.568662564648822
M3	C6	R2	lambda	9.99999999999999e-08	530	NO	-0.0668756935727323	0.148353072402584	0.652676450840354
M3	C6	R2	lambda	9.99999999999999e-08	530	GL	0.105819194836631	0.139112556708787	0.447842076435218
M3	C6	R2	lambda	0.493063498636017	531	M	-0.488268244644767	0.104077788759977	5.2270770388607e-06
M3	C6	R2	lambda	0.483100919665514	531	B	-0.276204018923365	0.381253574844181	0.469687116479095
M3	C6	R2	lambda	9.99999999999999e-08	531	MR	0.240647132160922	0.459533458274367	0.601143767201222
M3	C6	R2	lambda	0.682691289042609	531	AD	0.0476636596672993	0.0756855152090986	0.529612623949378
M3	C6	R2	lambda	0.683906000741478	531	FS	0.129626097992701	0.102300371921875	0.206682399701902
M3	C6	R2	lambda	9.99999999999999e-08	531	FM	-0.465902947080819	0.0880153288719861	3.3427218254752e-07
M3	C6	R2	lambda	9.99999999999999e-08	531	GS	0.093846657277334	0.10093992354071	0.353717064873197
M3	C6	R2	lambda	9.99999999999999e-08	531	WA	0.102132500434652	0.100572961953399	0.311190688296411
M3	C6	R2	lambda	9.99999999999999e-08	531	II	-0.0689169272983133	0.120684580250454	0.568662562890826
M3	C6	R2	lambda	9.99999999999999e-08	531	NO	-0.0668756931609464	0.148353072472063	0.652676452989248
M3	C6	R2	lambda	9.99999999999999e-08	531	GL	0.105819193885445	0.139112556813164	0.447842080850081
M3	C6	R2	lambda	0.501278453844712	532	M	-0.490252239710272	0.104297080115643	5.02176400810298e-06
M3	C6	R2	lambda	0.493578359991944	532	B	-0.279933601402484	0.382380470341488	0.465035442274637
M3	C6	R2	lambda	9.99999999999999e-08	532	MR	0.240647131129819	0.459533457928885	0.601143768485625
M3	C6	R2	lambda	0.686846207285998	532	AD	0.0437996726668278	0.0753482016974462	0.561732996629537
M3	C6	R2	lambda	0.688649498845048	532	FS	0.129936322117346	0.102254769849408	0.205401440878453
M3	C6	R2	lambda	9.99999999999999e-08	532	FM	-0.465902946892687	0.0880153285864776	3.34272158644897e-07
M3	C6	R2	lambda	9.99999999999999e-08	532	GS	0.0938466563557777	0.10093992337142	0.353717068783463
M3	C6	R2	lambda	9.99999999999999e-08	532	WA	0.102132499738024	0.100572961922329	0.311190691438546
M3	C6	R2	lambda	9.99999999999999e-08	532	II	-0.0689169272264445	0.120684580153923	0.568662562984676
M3	C6	R2	lambda	9.99999999999999e-08	532	NO	-0.0668756933481888	0.148353072396215	0.65267645191538
M3	C6	R2	lambda	9.99999999999999e-08	532	GL	0.105819194370484	0.139112556660459	0.447842078274636
M3	C6	R2	lambda	0.479709869196603	533	M	-0.487668798071566	0.103332166246418	4.622554572052e-06
M3	C6	R2	lambda	0.473479976896388	533	B	-0.3026888799313	0.380038244156935	0.426769173500323
M3	C6	R2	lambda	9.99999999999999e-08	533	MR	0.240647127324245	0.459533457952372	0.601143774253435
M3	C6	R2	lambda	0.668802830742558	533	AD	0.044937280033265	0.0753905918738581	0.551848642664734
M3	C6	R2	lambda	0.670832381699356	533	FS	0.13058186409544	0.101900109567746	0.201607155959612
M3	C6	R2	lambda	9.99999999999999e-08	533	FM	-0.465902945560207	0.0880153285865239	3.34272182719811e-07
M3	C6	R2	lambda	9.99999999999999e-08	533	GS	0.0938466563563229	0.100939923445137	0.353717069131379
M3	C6	R2	lambda	9.99999999999999e-08	533	WA	0.102132501466805	0.100572961879267	0.311190683064378
M3	C6	R2	lambda	9.99999999999999e-08	533	II	-0.0689169278209504	0.120684580067726	0.568662559376666
M3	C6	R2	lambda	9.99999999999999e-08	533	NO	-0.0668756932653516	0.14835307234165	0.65267645219782
M3	C6	R2	lambda	9.99999999999999e-08	533	GL	0.105819195248579	0.139112556502393	0.447842073997931
M3	C6	R2	lambda	0.483339330725865	534	M	-0.483128506928255	0.103288767179246	5.55480607480647e-06
M3	C6	R2	lambda	0.477555656234227	534	B	-0.307550572089497	0.378352441762109	0.417327455629454
M3	C6	R2	lambda	9.99999999999999e-08	534	MR	0.240647133654936	0.459533458131774	0.601143764831346
M3	C6	R2	lambda	0.67622024010086	534	AD	0.0446376006564167	0.0756004481699002	0.555600392298661
M3	C6	R2	lambda	0.677037046593049	534	FS	0.128772497701153	0.101888541961269	0.2078463875853
M3	C6	R2	lambda	9.99999999999999e-08	534	FM	-0.465902945636975	0.0880153285791526	3.34272180628181e-07
M3	C6	R2	lambda	9.99999999999999e-08	534	GS	0.0938466569114752	0.100939923546778	0.353717066774185
M3	C6	R2	lambda	9.99999999999999e-08	534	WA	0.102132500750784	0.10057296201545	0.311190687100561
M3	C6	R2	lambda	9.99999999999999e-08	534	II	-0.0689169262460765	0.120684580273762	0.568662568863069
M3	C6	R2	lambda	9.99999999999999e-08	534	NO	-0.0668756919613485	0.148353072469424	0.652676458801068
M3	C6	R2	lambda	9.99999999999999e-08	534	GL	0.105819195490345	0.139112556673242	0.447842073518972
M3	C6	R2	lambda	0.478054081101625	535	M	-0.478007847480359	0.103276445360159	6.87399929900503e-06
M3	C6	R2	lambda	0.468437054586906	535	B	-0.301780451480571	0.378313951958704	0.426057275831181
M3	C6	R2	lambda	9.99999999999999e-08	535	MR	0.240647130656614	0.459533458372798	0.601143769551711
M3	C6	R2	lambda	0.674647575833977	535	AD	0.0431167947456303	0.0756308297385293	0.569289997080418
M3	C6	R2	lambda	0.676580957916968	535	FS	0.130981757061597	0.101881835289165	0.200155576496915
M3	C6	R2	lambda	9.99999999999999e-08	535	FM	-0.465902946237948	0.0880153290061014	3.34272210597974e-07
M3	C6	R2	lambda	9.99999999999999e-08	535	GS	0.0938466568106994	0.100939923517754	0.353717067151783
M3	C6	R2	lambda	9.99999999999999e-08	535	WA	0.102132500740122	0.100572961980417	0.311190686982855
M3	C6	R2	lambda	9.99999999999999e-08	535	II	-0.0689169270966318	0.120684580238246	0.56866256398215
M3	C6	R2	lambda	9.99999999999999e-08	535	NO	-0.0668756929253063	0.148353072512726	0.652676454220907
M3	C6	R2	lambda	9.99999999999999e-08	535	GL	0.105819194057552	0.139112556971784	0.447842080629679
M3	C6	R2	lambda	0.485716474898243	536	M	-0.488906772663719	0.103756078117033	4.77409207400178e-06
M3	C6	R2	lambda	0.477361362664017	536	B	-0.284043883530025	0.379664581191503	0.45531300005589
M3	C6	R2	lambda	9.99999999999999e-08	536	MR	0.240647133251353	0.45953345807632	0.601143765397183
M3	C6	R2	lambda	0.677296299898229	536	AD	0.0464945202361882	0.0756833271325398	0.539736244395657
M3	C6	R2	lambda	0.677897497991086	536	FS	0.129031769714726	0.102103467758766	0.207889764942043
M3	C6	R2	lambda	9.99999999999999e-08	536	FM	-0.46590294685168	0.088015328940194	3.3427219320901e-07
M3	C6	R2	lambda	9.99999999999999e-08	536	GS	0.093846656783218	0.100939923537175	0.353717067384801
M3	C6	R2	lambda	9.99999999999999e-08	536	WA	0.102132500576574	0.100572961986107	0.311190687782836
M3	C6	R2	lambda	9.99999999999999e-08	536	II	-0.0689169261785373	0.120684580269934	0.568662569229367
M3	C6	R2	lambda	9.99999999999999e-08	536	NO	-0.0668756935101742	0.148353072513585	0.6526764513864
M3	C6	R2	lambda	9.99999999999999e-08	536	GL	0.105819195060986	0.139112556898777	0.447842076093215
M3	C6	R2	lambda	0.497415433209595	537	M	-0.484201055745147	0.104516582891426	6.74606284871912e-06
M3	C6	R2	lambda	0.48855892951416	537	B	-0.271824384629701	0.38091694287749	0.476360886565758
M3	C6	R2	lambda	9.99999999999999e-08	537	MR	0.240647133723033	0.45953345767766	0.601143764369202
M3	C6	R2	lambda	0.694183664107893	537	AD	0.0435218204909379	0.0756573401614391	0.565807007742823
M3	C6	R2	lambda	0.698306408171258	537	FS	0.132439629482281	0.102789146155912	0.199169539101164
M3	C6	R2	lambda	9.99999999999999e-08	537	FM	-0.465902948424471	0.088015328886053	3.34272159620325e-07
M3	C6	R2	lambda	9.99999999999999e-08	537	GS	0.093846657014598	0.100939923377382	0.353717065440602
M3	C6	R2	lambda	9.99999999999999e-08	537	WA	0.102132500718494	0.100572961889588	0.311190686649267
M3	C6	R2	lambda	9.99999999999999e-08	537	II	-0.068916926832095	0.120684580187991	0.568662565303992
M3	C6	R2	lambda	9.99999999999999e-08	537	NO	-0.0668756939709095	0.148353072430611	0.652676448970617
M3	C6	R2	lambda	9.99999999999999e-08	537	GL	0.105819195209373	0.139112556807546	0.447842075160261
M3	C6	R2	lambda	0.544863586635633	538	M	-0.480032534667012	0.106294274332603	1.11340288663997e-05
M3	C6	R2	lambda	0.540149750006013	538	B	-0.285673028050017	0.387005842516977	0.461341328445956
M3	C6	R2	lambda	9.99999999999999e-08	538	MR	0.240647133422136	0.459533457657413	0.601143764807759
M3	C6	R2	lambda	0.727149588985167	538	AD	0.0424380024723357	0.0754788184205192	0.574611591955497
M3	C6	R2	lambda	0.728248758690505	538	FS	0.129985640894842	0.10300594535862	0.208539588915446
M3	C6	R2	lambda	9.99999999999999e-08	538	FM	-0.465902946444935	0.0880153284821344	3.34272156755691e-07
M3	C6	R2	lambda	9.99999999999999e-08	538	GS	0.0938466568589784	0.100939923501464	0.353717066827235
M3	C6	R2	lambda	9.99999999999999e-08	538	WA	0.10213250018223	0.100572961963923	0.311190689539466
M3	C6	R2	lambda	9.99999999999999e-08	538	II	-0.0689169261524862	0.120684580177891	0.568662569080782
M3	C6	R2	lambda	9.99999999999999e-08	538	NO	-0.0668756917301855	0.148353072388114	0.652676459744363
M3	C6	R2	lambda	9.99999999999999e-08	538	GL	0.105819195725518	0.139112556650462	0.447842072437296
M3	C6	R2	lambda	0.494264963371235	539	M	-0.486576633144137	0.10416478339065	5.70789511397402e-06
M3	C6	R2	lambda	0.487241046044672	539	B	-0.281109572928406	0.38171634928325	0.462388384594339
M3	C6	R2	lambda	9.99999999999999e-08	539	MR	0.240647131955783	0.459533457789513	0.601143767127546
M3	C6	R2	lambda	0.688205011838986	539	AD	0.0430939717882058	0.0756387061296605	0.569534425963914
M3	C6	R2	lambda	0.689715926236837	539	FS	0.128206998791987	0.102390537053933	0.212075383267979
M3	C6	R2	lambda	9.99999999999999e-08	539	FM	-0.465902946359225	0.088015328447801	3.34272155020937e-07
M3	C6	R2	lambda	9.99999999999999e-08	539	GS	0.0938466563151078	0.10093992345244	0.353717069377024
M3	C6	R2	lambda	9.99999999999999e-08	539	WA	0.102132499599201	0.100572961927919	0.311190692121232
M3	C6	R2	lambda	9.99999999999999e-08	539	II	-0.068916926868737	0.120684580112529	0.568662564857092
M3	C6	R2	lambda	9.99999999999999e-08	539	NO	-0.0668756926757591	0.148353072350751	0.652676455077014
M3	C6	R2	lambda	9.99999999999999e-08	539	GL	0.105819195404077	0.139112556541717	0.447842073459944
M3	C6	R2	lambda	0.479168546469736	540	M	-0.485219152224344	0.103580303646051	5.38719779238712e-06
M3	C6	R2	lambda	0.471964995653028	540	B	-0.294544397131857	0.379083625755332	0.438146107630924
M3	C6	R2	lambda	9.99999999999999e-08	540	MR	0.240647131197203	0.459533457769792	0.601143768257961
M3	C6	R2	lambda	0.677900892027649	540	AD	0.0443039647253197	0.0753848557596772	0.557432651771471
M3	C6	R2	lambda	0.678148447295799	540	FS	0.129218566032675	0.101773134386969	0.20577063093384
M3	C6	R2	lambda	9.99999999999999e-08	540	FM	-0.465902944478499	0.0880153284306948	3.34272187359433e-07
M3	C6	R2	lambda	9.99999999999999e-08	540	GS	0.0938466553256484	0.100939923457847	0.353717074465873
M3	C6	R2	lambda	9.99999999999999e-08	540	WA	0.102132499386983	0.100572961962244	0.31119069328853
M3	C6	R2	lambda	9.99999999999999e-08	540	II	-0.0689169261568853	0.120684580231858	0.568662569228854
M3	C6	R2	lambda	9.99999999999999e-08	540	NO	-0.0668756918373087	0.148353072422292	0.652676459299576
M3	C6	R2	lambda	9.99999999999999e-08	540	GL	0.105819196297041	0.139112556682857	0.447842070094535
M3	C6	R2	lambda	0.472945476838382	541	M	-0.490531053417843	0.102921715845367	3.7639871980667e-06
M3	C6	R2	lambda	0.465642999542333	541	B	-0.280087761572479	0.37790387093349	0.459525296243549
M3	C6	R2	lambda	9.99999999999999e-08	541	MR	0.240647129567053	0.459533457415681	0.601143770440541
M3	C6	R2	lambda	0.673567266057649	541	AD	0.0438932268059984	0.0754189466059229	0.561265603801937
M3	C6	R2	lambda	0.673788200360175	541	FS	0.126301018895963	0.102101877021465	0.217626405045945
M3	C6	R2	lambda	9.99999999999999e-08	541	FM	-0.465902947895286	0.0880153284883431	3.34272131149635e-07
M3	C6	R2	lambda	9.99999999999999e-08	541	GS	0.093846656221161	0.100939923343575	0.353717069339834
M3	C6	R2	lambda	9.99999999999999e-08	541	WA	0.102132499406363	0.100572961918276	0.311190692986026
M3	C6	R2	lambda	9.99999999999999e-08	541	II	-0.0689169261918107	0.120684580182887	0.568662568876365
M3	C6	R2	lambda	9.99999999999999e-08	541	NO	-0.0668756934653284	0.148353072370872	0.652676451291893
M3	C6	R2	lambda	9.99999999999999e-08	541	GL	0.105819194513285	0.139112556556237	0.447842077323281
M3	C6	R2	lambda	0.457134674094705	542	M	-0.487462607492072	0.102224345338078	3.72264875836588e-06
M3	C6	R2	lambda	0.447350329361175	542	B	-0.275673337728958	0.375480834309788	0.463754038817229
M3	C6	R2	lambda	9.99999999999999e-08	542	MR	0.24064712935458	0.459533457619659	0.601143770922907
M3	C6	R2	lambda	0.657264660426807	542	AD	0.0440569580019699	0.0755937260574688	0.560714326419871
M3	C6	R2	lambda	0.659637119577244	542	FS	0.129703947726145	0.101994720732048	0.205060184557153
M3	C6	R2	lambda	9.99999999999999e-08	542	FM	-0.465902948529259	0.0880153287624152	3.342721459048e-07
M3	C6	R2	lambda	9.99999999999999e-08	542	GS	0.0938466572504415	0.1009399234274	0.353717064471738
M3	C6	R2	lambda	9.99999999999999e-08	542	WA	0.102132500376757	0.10057296197566	0.311190688676741
M3	C6	R2	lambda	9.99999999999999e-08	542	II	-0.0689169263414123	0.120684580201741	0.568662568098211
M3	C6	R2	lambda	9.99999999999999e-08	542	NO	-0.0668756942395021	0.148353072418223	0.652676447640963
M3	C6	R2	lambda	9.99999999999999e-08	542	GL	0.105819193607869	0.139112556744814	0.447842081816451
M3	C6	R2	lambda	0.482413245300477	543	M	-0.486633857533038	0.103783016698943	5.28274305085364e-06
M3	C6	R2	lambda	0.475108308938385	543	B	-0.289838507022645	0.380301210260549	0.446943318960186
M3	C6	R2	lambda	9.99999999999999e-08	543	MR	0.240647132446151	0.459533457680938	0.60114376630083
M3	C6	R2	lambda	0.678375854232399	543	AD	0.0444442189660077	0.0753567335519668	0.55603967901264
M3	C6	R2	lambda	0.677744681541524	543	FS	0.126187993514467	0.101971572717457	0.217451512330907
M3	C6	R2	lambda	9.99999999999999e-08	543	FM	-0.465902945109403	0.0880153284322504	3.34272176111262e-07
M3	C6	R2	lambda	9.99999999999999e-08	543	GS	0.093846655850348	0.100939923533841	0.353717072142494
M3	C6	R2	lambda	9.99999999999999e-08	543	WA	0.10213249998731	0.100572962015956	0.311190690709995
M3	C6	R2	lambda	9.99999999999999e-08	543	II	-0.0689169267486712	0.120684580251523	0.568662565974916
M3	C6	R2	lambda	9.99999999999999e-08	543	NO	-0.066875692384214	0.14835307243802	0.652676456681678
M3	C6	R2	lambda	9.99999999999999e-08	543	GL	0.105819196053085	0.139112556591227	0.447842070841021
M3	C6	R2	lambda	0.498318898052986	544	M	-0.486222535488382	0.104323950083052	5.97552431735837e-06
M3	C6	R2	lambda	0.489930766159549	544	B	-0.292677209899443	0.382067913348411	0.444621623862321
M3	C6	R2	lambda	9.99999999999999e-08	544	MR	0.240647128647982	0.459533458083737	0.601143772357542
M3	C6	R2	lambda	0.691332475376268	544	AD	0.0443342894631531	0.0755244514849287	0.557891493083101
M3	C6	R2	lambda	0.694519687092554	544	FS	0.130528581640826	0.102173466777029	0.202994291259619
M3	C6	R2	lambda	9.99999999999999e-08	544	FM	-0.465902946039546	0.0880153287803436	3.34272192594407e-07
M3	C6	R2	lambda	9.99999999999999e-08	544	GS	0.0938466556973839	0.100939923332537	0.35371707196752
M3	C6	R2	lambda	9.99999999999999e-08	544	WA	0.102132500580888	0.10057296190291	0.311190687363294
M3	C6	R2	lambda	9.99999999999999e-08	544	II	-0.068916927397136	0.12068458019619	0.568662562163257
M3	C6	R2	lambda	9.99999999999999e-08	544	NO	-0.0668756928253013	0.148353072425666	0.652676454515567
M3	C6	R2	lambda	9.99999999999999e-08	544	GL	0.105819194607965	0.139112556743717	0.447842077528609
M3	C6	R2	lambda	0.496390448215577	545	M	-0.4834496908927	0.104248735843189	6.6101464882056e-06
M3	C6	R2	lambda	0.489866383472734	545	B	-0.291231862520038	0.38172106163687	0.446458057487842
M3	C6	R2	lambda	9.99999999999999e-08	545	MR	0.240647132340229	0.459533457967811	0.601143766687808
M3	C6	R2	lambda	0.688363055221958	545	AD	0.0451643216448801	0.0754541732569775	0.550178850554036
M3	C6	R2	lambda	0.691292608109541	545	FS	0.131304571766714	0.102134934643103	0.200164364589574
M3	C6	R2	lambda	9.99999999999999e-08	545	FM	-0.465902947113078	0.0880153287013384	3.34272165646971e-07
M3	C6	R2	lambda	9.99999999999999e-08	545	GS	0.0938466567403441	0.100939923440659	0.353717067145015
M3	C6	R2	lambda	9.99999999999999e-08	545	WA	0.102132500211428	0.100572961958472	0.311190689375371
M3	C6	R2	lambda	9.99999999999999e-08	545	II	-0.0689169270726143	0.120684580209873	0.568662564025951
M3	C6	R2	lambda	9.99999999999999e-08	545	NO	-0.0668756930995568	0.14835307243536	0.652676453206725
M3	C6	R2	lambda	9.99999999999999e-08	545	GL	0.105819194666598	0.139112556690462	0.4478420771039
M3	C6	R2	lambda	0.491505993532763	546	M	-0.485968482533185	0.103798960408125	5.44987478881612e-06
M3	C6	R2	lambda	0.486103866044332	546	B	-0.289995691936427	0.378991912322981	0.445131085644612
M3	C6	R2	lambda	9.99999999999999e-08	546	MR	0.240647132019887	0.459533457492731	0.601143766795905
M3	C6	R2	lambda	0.687948751668714	546	AD	0.041623679726681	0.0753098955682482	0.581122839628995
M3	C6	R2	lambda	0.688282449135708	546	FS	0.126941406871427	0.1021840991093	0.215680135393106
M3	C6	R2	lambda	9.99999999999999e-08	546	FM	-0.465902945238071	0.0880153282995994	3.34272161102508e-07
M3	C6	R2	lambda	9.99999999999999e-08	546	GS	0.0938466556745662	0.100939923246099	0.353717071673052
M3	C6	R2	lambda	9.99999999999999e-08	546	WA	0.102132500202285	0.100572961913932	0.311190689204874
M3	C6	R2	lambda	9.99999999999999e-08	546	II	-0.0689169264933443	0.120684580155267	0.568662567097908
M3	C6	R2	lambda	9.99999999999999e-08	546	NO	-0.0668756924240065	0.148353072297748	0.652676456182045
M3	C6	R2	lambda	9.99999999999999e-08	546	GL	0.105819195636909	0.139112556569512	0.447842072553098
M3	C6	R2	lambda	0.46385503570755	547	M	-0.489216872986579	0.103008678719409	4.05353205884293e-06
M3	C6	R2	lambda	0.454767803247581	547	B	-0.282537156402803	0.377132581207715	0.454694921405767
M3	C6	R2	lambda	9.99999999999999e-08	547	MR	0.240647133240897	0.459533457728081	0.601143765137473
M3	C6	R2	lambda	0.667601020652099	547	AD	0.0438052002513009	0.0754159677647675	0.56203499708565
M3	C6	R2	lambda	0.667717130581908	547	FS	0.12593451081319	0.101823898218275	0.21770879295385
M3	C6	R2	lambda	9.99999999999999e-08	547	FM	-0.465902945530981	0.088015328552085	3.34272179954612e-07
M3	C6	R2	lambda	9.99999999999999e-08	547	GS	0.0938466551045871	0.100939923311063	0.353717074898736
M3	C6	R2	lambda	9.99999999999999e-08	547	WA	0.102132499798041	0.100572961904491	0.311190691069418
M3	C6	R2	lambda	9.99999999999999e-08	547	II	-0.0689169270801984	0.120684580204916	0.568662563967579
M3	C6	R2	lambda	9.99999999999999e-08	547	NO	-0.0668756928361119	0.148353072410727	0.65267645443048
M3	C6	R2	lambda	9.99999999999999e-08	547	GL	0.105819196567134	0.139112556703768	0.447842069005636
M3	C6	R2	lambda	0.480055114097737	548	M	-0.49247933249677	0.103413562192617	3.82822450998845e-06
M3	C6	R2	lambda	0.469553481264642	548	B	-0.27741582494975	0.379840939127184	0.466091879765319
M3	C6	R2	lambda	9.99999999999999e-08	548	MR	0.240647135279642	0.459533458070713	0.601143762328531
M3	C6	R2	lambda	0.671727849746406	548	AD	0.0430015719064262	0.0756116490645254	0.570223886159641
M3	C6	R2	lambda	0.673182157097442	548	FS	0.127399324136565	0.102168847191359	0.213967519450174
M3	C6	R2	lambda	9.99999999999999e-08	548	FM	-0.465902947591389	0.0880153285199372	3.34272139660483e-07
M3	C6	R2	lambda	9.99999999999999e-08	548	GS	0.0938466559218888	0.100939923336878	0.353717070839367
M3	C6	R2	lambda	9.99999999999999e-08	548	WA	0.10213249974644	0.100572961872189	0.311190691158225
M3	C6	R2	lambda	9.99999999999999e-08	548	II	-0.0689169269069919	0.120684580138473	0.568662564725717
M3	C6	R2	lambda	9.99999999999999e-08	548	NO	-0.0668756929416204	0.148353072448589	0.652676454001577
M3	C6	R2	lambda	9.99999999999999e-08	548	GL	0.10581919502644	0.13911255663337	0.447842075376347
M3	C6	R2	lambda	0.469948539670161	549	M	-0.491057842665648	0.10286072034927	3.63393568167475e-06
M3	C6	R2	lambda	0.46077556481218	549	B	-0.271781973488994	0.378438983783734	0.473551289185721
M3	C6	R2	lambda	9.99999999999999e-08	549	MR	0.240647129097541	0.459533458222158	0.601143771787887
M3	C6	R2	lambda	0.661071491383996	549	AD	0.0454545113443273	0.0756247683525261	0.548524697986383
M3	C6	R2	lambda	0.66176218676103	549	FS	0.12598660771893	0.101895450142717	0.217841167011199
M3	C6	R2	lambda	9.99999999999999e-08	549	FM	-0.465902948602843	0.0880153287914904	3.34272147355805e-07
M3	C6	R2	lambda	9.99999999999999e-08	549	GS	0.0938466569587156	0.100939923488286	0.353717066254183
M3	C6	R2	lambda	9.99999999999999e-08	549	WA	0.10213250010493	0.100572961921493	0.311190689701098
M3	C6	R2	lambda	9.99999999999999e-08	549	II	-0.0689169276133165	0.120684580163082	0.568662560845627
M3	C6	R2	lambda	9.99999999999999e-08	549	NO	-0.0668756945791006	0.148353072392368	0.652676445937518
M3	C6	R2	lambda	9.99999999999999e-08	549	GL	0.105819193038497	0.139112556721474	0.447842084179499
M3	C6	R2	lambda	0.487297360775545	550	M	-0.491038565400826	0.103472166688176	4.11962620549722e-06
M3	C6	R2	lambda	0.478937939025786	550	B	-0.265673007737601	0.379432753176641	0.484682153717827
M3	C6	R2	lambda	9.99999999999999e-08	550	MR	0.240647129457442	0.459533457473745	0.60114377065207
M3	C6	R2	lambda	0.683671368598054	550	AD	0.0451747996797429	0.0755304902605963	0.550489122978555
M3	C6	R2	lambda	0.684681053905519	550	FS	0.127811656917128	0.102297030234865	0.213065849412609
M3	C6	R2	lambda	9.99999999999999e-08	550	FM	-0.465902948174526	0.0880153285321354	3.34272130292851e-07
M3	C6	R2	lambda	9.99999999999999e-08	550	GS	0.0938466564562342	0.10093992344904	0.353717068638697
M3	C6	R2	lambda	9.99999999999999e-08	550	WA	0.102132499665321	0.100572961952945	0.311190691928916
M3	C6	R2	lambda	9.99999999999999e-08	550	II	-0.0689169260552513	0.12068458022454	0.568662569775077
M3	C6	R2	lambda	9.99999999999999e-08	550	NO	-0.0668756936828	0.148353072377242	0.652676450251165
M3	C6	R2	lambda	9.99999999999999e-08	550	GL	0.105819194560968	0.139112556581371	0.447842077200914
M3	C6	R2	lambda	0.501071969098481	551	M	-0.487424782711224	0.104677492157795	6.08718986547346e-06
M3	C6	R2	lambda	0.493758172664982	551	B	-0.276039507341205	0.381424133579824	0.470149665853477
M3	C6	R2	lambda	9.99999999999999e-08	551	MR	0.240647133655841	0.459533457752285	0.601143764529749
M3	C6	R2	lambda	0.693152042835331	551	AD	0.0432435973070251	0.0754918178813104	0.56744405975215
M3	C6	R2	lambda	0.694968813272125	551	FS	0.126709603566413	0.102257151184107	0.216843182890789
M3	C6	R2	lambda	9.99999999999999e-08	551	FM	-0.46590294562952	0.0880153285662214	3.34272179526335e-07
M3	C6	R2	lambda	9.99999999999999e-08	551	GS	0.0938466557928741	0.100939923373487	0.353717071673711
M3	C6	R2	lambda	9.99999999999999e-08	551	WA	0.102132499688149	0.100572961938417	0.311190691751366
M3	C6	R2	lambda	9.99999999999999e-08	551	II	-0.0689169272950319	0.120684580186882	0.568662562705745
M3	C6	R2	lambda	9.99999999999999e-08	551	NO	-0.0668756925465667	0.14835307236961	0.652676455744776
M3	C6	R2	lambda	9.99999999999999e-08	551	GL	0.105819195689096	0.139112556712403	0.447842072795166
M3	C6	R2	lambda	0.462161372022365	552	M	-0.48917102040733	0.102805734232147	3.89688924241948e-06
M3	C6	R2	lambda	0.450142093273449	552	B	-0.287325777806204	0.378060641174649	0.448212166633159
M3	C6	R2	lambda	9.99999999999999e-08	552	MR	0.240647135382299	0.459533457646972	0.601143761838206
M3	C6	R2	lambda	0.680599451019303	552	AD	0.0431685800327398	0.0757742730587325	0.569557912775496
M3	C6	R2	lambda	0.683013347623501	552	FS	0.135502755535396	0.102553834985736	0.188012441394415
M3	C6	R2	lambda	9.99999999999999e-08	552	FM	-0.465902944763857	0.0880153284022173	3.3427217948152e-07
M3	C6	R2	lambda	9.99999999999999e-08	552	GS	0.0938466553879834	0.100939923326342	0.353717073521267
M3	C6	R2	lambda	9.99999999999999e-08	552	WA	0.102132501986348	0.100572961920328	0.311190680806812
M3	C6	R2	lambda	9.99999999999999e-08	552	II	-0.0689169256890194	0.120684580234077	0.568662571858283
M3	C6	R2	lambda	9.99999999999999e-08	552	NO	-0.0668756920693898	0.148353072367833	0.652676458055017
M3	C6	R2	lambda	9.99999999999999e-08	552	GL	0.105819197807918	0.139112556538616	0.447842063152134
M3	C6	R2	lambda	0.510728730932556	553	M	-0.476813619890099	0.104661426194957	9.39879784444132e-06
M3	C6	R2	lambda	0.505133829913075	553	B	-0.309950667271129	0.382626094668689	0.418934464462941
M3	C6	R2	lambda	9.99999999999999e-08	553	MR	0.240647133799587	0.459533458445749	0.601143764861214
M3	C6	R2	lambda	0.707712804826608	553	AD	0.0468151451197395	0.0759514457723612	0.538383767128355
M3	C6	R2	lambda	0.70795091802916	553	FS	0.125367860706063	0.102636201992837	0.223434599795283
M3	C6	R2	lambda	9.99999999999999e-08	553	FM	-0.465902946329169	0.0880153289773939	3.34272206205043e-07
M3	C6	R2	lambda	9.99999999999999e-08	553	GS	0.0938466570923927	0.10093992367947	0.353717066479699
M3	C6	R2	lambda	9.99999999999999e-08	553	WA	0.102132500580694	0.100572962016938	0.31119068791129
M3	C6	R2	lambda	9.99999999999999e-08	553	II	-0.0689169267646109	0.120684580287417	0.56866256600046
M3	C6	R2	lambda	9.99999999999999e-08	553	NO	-0.0668756914774805	0.148353072487346	0.652676461186823
M3	C6	R2	lambda	9.99999999999999e-08	553	GL	0.105819195112062	0.139112556995099	0.447842076188289
M3	C6	R2	lambda	0.479662061280528	554	M	-0.486160478655715	0.103626630011255	5.22513880079918e-06
M3	C6	R2	lambda	0.471929623644558	554	B	-0.285929593634998	0.379328285545399	0.451930150004729
M3	C6	R2	lambda	9.99999999999999e-08	554	MR	0.240647132730513	0.459533457622772	0.601143765825216
M3	C6	R2	lambda	0.676485312613946	554	AD	0.0426037093058147	0.0753630195708431	0.572531207099444
M3	C6	R2	lambda	0.676485068716984	554	FS	0.125342893650613	0.10168663775577	0.219249779744256
M3	C6	R2	lambda	9.99999999999999e-08	554	FM	-0.465902945869963	0.0880153285925162	3.3427217769726e-07
M3	C6	R2	lambda	9.99999999999999e-08	554	GS	0.0938466559025838	0.100939923284925	0.353717070690988
M3	C6	R2	lambda	9.99999999999999e-08	554	WA	0.102132500605108	0.100572961950355	0.311190687476499
M3	C6	R2	lambda	9.99999999999999e-08	554	II	-0.0689169271465797	0.120684580212593	0.568662563620092
M3	C6	R2	lambda	9.99999999999999e-08	554	NO	-0.0668756933750179	0.148353072396459	0.652676451785802
M3	C6	R2	lambda	9.99999999999999e-08	554	GL	0.105819196035604	0.139112556637086	0.447842071065346
M3	C6	R2	lambda	0.476969897939534	555	M	-0.487376903653575	0.103281923020008	4.63333101006803e-06
M3	C6	R2	lambda	0.469255253726861	555	B	-0.289089299701067	0.378234160090026	0.445644077671103
M3	C6	R2	lambda	9.99999999999999e-08	555	MR	0.240647131262539	0.459533458007245	0.601143768347112
M3	C6	R2	lambda	0.670515206354444	555	AD	0.0470502093974668	0.0754803365145919	0.533810043421922
M3	C6	R2	lambda	0.67138187390268	555	FS	0.130050237451602	0.102097630057529	0.204312808789255
M3	C6	R2	lambda	9.99999999999999e-08	555	FM	-0.465902946926269	0.0880153288038078	3.34272178819966e-07
M3	C6	R2	lambda	9.99999999999999e-08	555	GS	0.093846656873437	0.100939923582455	0.353717067138562
M3	C6	R2	lambda	9.99999999999999e-08	555	WA	0.102132500080492	0.100572962007647	0.3111906902299
M3	C6	R2	lambda	9.99999999999999e-08	555	II	-0.0689169262503047	0.120684580280301	0.568662568860302
M3	C6	R2	lambda	9.99999999999999e-08	555	NO	-0.0668756934831272	0.148353072449201	0.652676451376816
M3	C6	R2	lambda	9.99999999999999e-08	555	GL	0.105819195197017	0.13911255675141	0.447842075030263
M3	C6	R2	lambda	0.515484569369771	556	M	-0.484310999260668	0.104806586648725	7.09870074869975e-06
M3	C6	R2	lambda	0.507980942850324	556	B	-0.275557374420173	0.382899536417712	0.472632989102343
M3	C6	R2	lambda	9.99999999999999e-08	556	MR	0.240647129639499	0.459533457920052	0.601143770730122
M3	C6	R2	lambda	0.712476343223689	556	AD	0.0427779865683197	0.0754567510102572	0.571440799025358
M3	C6	R2	lambda	0.713222492993042	556	FS	0.121212666224271	0.102645818340094	0.239141144217989
M3	C6	R2	lambda	9.99999999999999e-08	556	FM	-0.465902947171246	0.0880153286704413	3.34272161641724e-07
M3	C6	R2	lambda	9.99999999999999e-08	556	GS	0.0938466558942891	0.100939923305831	0.353717070832891
M3	C6	R2	lambda	9.99999999999999e-08	556	WA	0.102132499670793	0.100572961860605	0.311190691460041
M3	C6	R2	lambda	9.99999999999999e-08	556	II	-0.0689169281835357	0.12068458012346	0.568662557522809
M3	C6	R2	lambda	9.99999999999999e-08	556	NO	-0.0668756935236419	0.148353072342364	0.652676450946772
M3	C6	R2	lambda	9.99999999999999e-08	556	GL	0.1058191944131	0.13911255667236	0.447842078130859
M3	C6	R2	lambda	0.504163587673535	557	M	-0.480502014167395	0.103663013447132	6.6744301746498e-06
M3	C6	R2	lambda	0.496763273020006	557	B	-0.306871699001211	0.381416109777885	0.422095995555848
M3	C6	R2	lambda	9.99999999999999e-08	557	MR	0.240647125089415	0.459533458128514	0.601143777769033
M3	C6	R2	lambda	0.699981232932638	557	AD	0.0448665631396701	0.0757034758883818	0.554115898722025
M3	C6	R2	lambda	0.702084275647395	557	FS	0.128401853577327	0.102753350398968	0.212994641944899
M3	C6	R2	lambda	9.99999999999999e-08	557	FM	-0.46590294583908	0.0880153289479559	3.34272212243268e-07
M3	C6	R2	lambda	9.99999999999999e-08	557	GS	0.0938466566886182	0.100939923345083	0.353717066954999
M3	C6	R2	lambda	9.99999999999999e-08	557	WA	0.102132501707475	0.100572961921107	0.311190682128074
M3	C6	R2	lambda	9.99999999999999e-08	557	II	-0.0689169274230991	0.120684580214331	0.568662562075802
M3	C6	R2	lambda	9.99999999999999e-08	557	NO	-0.0668756927527582	0.148353072405265	0.652676454822774
M3	C6	R2	lambda	9.99999999999999e-08	557	GL	0.105819192878206	0.139112556895641	0.447842085433707
M3	C6	R2	lambda	0.475073664300041	558	M	-0.486405045367016	0.103059512878937	4.61802399246715e-06
M3	C6	R2	lambda	0.465541153835115	558	B	-0.279048495431857	0.37888172150726	0.462346025883685
M3	C6	R2	lambda	9.99999999999999e-08	558	MR	0.240647133843203	0.459533457644572	0.601143764161479
M3	C6	R2	lambda	0.673969840163235	558	AD	0.0444259689906939	0.0756446287157758	0.557704268573037
M3	C6	R2	lambda	0.673751597522949	558	FS	0.12762169052127	0.102079476561364	0.212773536697134
M3	C6	R2	lambda	9.99999999999999e-08	558	FM	-0.465902946731039	0.0880153286743632	3.34272169968848e-07
M3	C6	R2	lambda	9.99999999999999e-08	558	GS	0.0938466570645248	0.100939923520685	0.353717065866886
M3	C6	R2	lambda	9.99999999999999e-08	558	WA	0.102132500419605	0.100572961983909	0.311190688513881
M3	C6	R2	lambda	9.99999999999999e-08	558	II	-0.068916926485243	0.12068458024403	0.568662567427411
M3	C6	R2	lambda	9.99999999999999e-08	558	NO	-0.0668756927997404	0.148353072454812	0.652676454703245
M3	C6	R2	lambda	9.99999999999999e-08	558	GL	0.10581919550777	0.139112556747524	0.447842073686383
M3	C6	R2	lambda	0.506604726498401	559	M	-0.491457452176419	0.104765729296261	5.23541240219119e-06
M3	C6	R2	lambda	0.499559011341755	559	B	-0.277163990962861	0.382376693539794	0.469452868012763
M3	C6	R2	lambda	9.99999999999999e-08	559	MR	0.240647130409149	0.459533457500727	0.601143769235637
M3	C6	R2	lambda	0.7029222629134	559	AD	0.0447903935966733	0.0754619549355839	0.553523242458882
M3	C6	R2	lambda	0.70443583667967	559	FS	0.131668136674074	0.102603077258137	0.200974780166484
M3	C6	R2	lambda	9.99999999999999e-08	559	FM	-0.46590294609794	0.0880153284735236	3.3427216220057e-07
M3	C6	R2	lambda	9.99999999999999e-08	559	GS	0.0938466558335505	0.100939923293357	0.353717071084348
M3	C6	R2	lambda	9.99999999999999e-08	559	WA	0.102132500676254	0.100572961914141	0.311190686966625
M3	C6	R2	lambda	9.99999999999999e-08	559	II	-0.0689169258240439	0.120684580222318	0.56866257106385
M3	C6	R2	lambda	9.99999999999999e-08	559	NO	-0.0668756930321261	0.14835307232288	0.65267645328784
M3	C6	R2	lambda	9.99999999999999e-08	559	GL	0.105819195931468	0.13911255649642	0.44784207105307
M3	C6	R2	lambda	0.528424607254542	560	M	-0.482189283119106	0.10503910732136	8.09466978482522e-06
M3	C6	R2	lambda	0.523420225418284	560	B	-0.299640018725082	0.385901833062945	0.438454334272957
M3	C6	R2	lambda	9.99999999999999e-08	560	MR	0.240647135745723	0.459533457634039	0.601143761278934
M3	C6	R2	lambda	0.72005378754135	560	AD	0.0448924360055421	0.0755523579166909	0.553095777830113
M3	C6	R2	lambda	0.720989658401151	560	FS	0.12964723416697	0.103177944960992	0.210479241065687
M3	C6	R2	lambda	9.99999999999999e-08	560	FM	-0.465902945846189	0.0880153284264859	3.34272162250451e-07
M3	C6	R2	lambda	9.99999999999999e-08	560	GS	0.0938466558960165	0.100939923489695	0.353717071698779
M3	C6	R2	lambda	9.99999999999999e-08	560	WA	0.10213250024731	0.10057296194863	0.311190689158625
M3	C6	R2	lambda	9.99999999999999e-08	560	II	-0.0689169267416286	0.120684580204526	0.568662565863968
M3	C6	R2	lambda	9.99999999999999e-08	560	NO	-0.0668756917821145	0.148353072457791	0.652676459644852
M3	C6	R2	lambda	9.99999999999999e-08	560	GL	0.105819196535185	0.13911255655338	0.447842068652445
M3	C6	R2	lambda	0.471056256512697	561	M	-0.48857418434882	0.102651410374016	3.87390689158008e-06
M3	C6	R2	lambda	0.462629782648659	561	B	-0.291928162680401	0.378555882525953	0.441583828550615
M3	C6	R2	lambda	9.99999999999999e-08	561	MR	0.240647126948163	0.459533457737369	0.6011437746515
M3	C6	R2	lambda	0.671759319807476	561	AD	0.0442415778295013	0.0755307467228472	0.558747267568339
M3	C6	R2	lambda	0.672168873488861	561	FS	0.125981058861795	0.101885795943728	0.217817928561629
M3	C6	R2	lambda	9.99999999999999e-08	561	FM	-0.465902946730096	0.0880153286465108	3.34272167322552e-07
M3	C6	R2	lambda	9.99999999999999e-08	561	GS	0.0938466553020302	0.10093992329428	0.353717073808561
M3	C6	R2	lambda	9.99999999999999e-08	561	WA	0.102132500174198	0.100572961849696	0.311190689029381
M3	C6	R2	lambda	9.99999999999999e-08	561	II	-0.0689169275644484	0.12068458015201	0.568662561084088
M3	C6	R2	lambda	9.99999999999999e-08	561	NO	-0.0668756936584706	0.148353072377605	0.652676450369946
M3	C6	R2	lambda	9.99999999999999e-08	561	GL	0.105819194966192	0.139112556696681	0.447842075840746
M3	C6	R2	lambda	0.463156651481596	562	M	-0.490778105108158	0.102385802204262	3.33427957352493e-06
M3	C6	R2	lambda	0.452464210443101	562	B	-0.269571026184234	0.376635511274483	0.475048065574592
M3	C6	R2	lambda	9.99999999999999e-08	562	MR	0.240647135903944	0.459533457619937	0.601143761028748
M3	C6	R2	lambda	0.666365214458113	562	AD	0.0439022645172316	0.0754067947574791	0.561122005485031
M3	C6	R2	lambda	0.665002498112765	562	FS	0.123701757197136	0.102237186799244	0.22781772143102
M3	C6	R2	lambda	9.99999999999999e-08	562	FM	-0.46590294647462	0.0880153284412192	3.34272152307038e-07
M3	C6	R2	lambda	9.99999999999999e-08	562	GS	0.0938466569625652	0.10093992356682	0.353717066608106
M3	C6	R2	lambda	9.99999999999999e-08	562	WA	0.102132499660904	0.100572962044233	0.311190692387757
M3	C6	R2	lambda	9.99999999999999e-08	562	II	-0.0689169265903135	0.120684580264313	0.568662566903424
M3	C6	R2	lambda	9.99999999999999e-08	562	NO	-0.0668756926219732	0.148353072467144	0.652676455592306
M3	C6	R2	lambda	9.99999999999999e-08	562	GL	0.105819196086467	0.139112556671005	0.447842070957983
M3	C6	R2	lambda	0.450594942727511	563	M	-0.488885420191049	0.102292618008503	3.55001014569068e-06
M3	C6	R2	lambda	0.440957851315393	563	B	-0.284201493776508	0.375690049268359	0.450314256778189
M3	C6	R2	lambda	9.99999999999999e-08	563	MR	0.240647132741808	0.459533457772094	0.601143765926286
M3	C6	R2	lambda	0.655353971022561	563	AD	0.04516025765525	0.0757698073195603	0.551875541626066
M3	C6	R2	lambda	0.657418003534901	563	FS	0.131139874594113	0.101556573509963	0.198185559934484
M3	C6	R2	lambda	9.99999999999999e-08	563	FM	-0.465902946826523	0.0880153287083218	3.34272171491194e-07
M3	C6	R2	lambda	9.99999999999999e-08	563	GS	0.0938466563457638	0.100939923424021	0.353717069084955
M3	C6	R2	lambda	9.99999999999999e-08	563	WA	0.102132500366184	0.100572961938415	0.311190688547999
M3	C6	R2	lambda	9.99999999999999e-08	563	II	-0.0689169268418038	0.120684580238286	0.568662565410553
M3	C6	R2	lambda	9.99999999999999e-08	563	NO	-0.066875693654844	0.148353072459095	0.652676450565684
M3	C6	R2	lambda	9.99999999999999e-08	563	GL	0.105819195584492	0.13911255667846	0.447842073132663
M3	C6	R2	lambda	0.462330144369503	564	M	-0.480617556452768	0.102263762589342	5.03834529684933e-06
M3	C6	R2	lambda	0.447711728551636	564	B	-0.296436354169925	0.3768202612316	0.432465974578468
M3	C6	R2	lambda	9.99999999999999e-08	564	MR	0.240647136246952	0.459533458188987	0.60114376096075
M3	C6	R2	lambda	0.691652970110432	564	AD	0.0454307170043813	0.0757470945861695	0.549378933355918
M3	C6	R2	lambda	0.694541332280597	564	FS	0.136575757179979	0.10289996669862	0.186029875649003
M3	C6	R2	lambda	9.99999999999999e-08	564	FM	-0.465902945894503	0.0880153290490576	3.34272220909715e-07
M3	C6	R2	lambda	9.99999999999999e-08	564	GS	0.0938466569771059	0.100939923633689	0.353717066851828
M3	C6	R2	lambda	9.99999999999999e-08	564	WA	0.102132500876654	0.100572962033379	0.311190686591913
M3	C6	R2	lambda	9.99999999999999e-08	564	II	-0.0689169271609605	0.120684580332224	0.568662563922386
M3	C6	R2	lambda	9.99999999999999e-08	564	NO	-0.066875692426563	0.148353072645929	0.652676456930822
M3	C6	R2	lambda	9.99999999999999e-08	564	GL	0.1058191961839	0.139112557007347	0.447842071636604
M3	C6	R2	lambda	0.502859685201167	565	M	-0.482518558942823	0.10381478302296	6.31801723839116e-06
M3	C6	R2	lambda	0.497088661376512	565	B	-0.298800238743356	0.381842203889647	0.434897168549559
M3	C6	R2	lambda	9.99999999999999e-08	565	MR	0.240647127216283	0.459533457759225	0.601143774263732
M3	C6	R2	lambda	0.696915073432511	565	AD	0.0428587358994854	0.0753351313039128	0.570094201377957
M3	C6	R2	lambda	0.697805078305047	565	FS	0.126138648931652	0.102314355042258	0.219169691885065
M3	C6	R2	lambda	9.99999999999999e-08	565	FM	-0.46590294593981	0.0880153284889341	3.34272166530699e-07
M3	C6	R2	lambda	9.99999999999999e-08	565	GS	0.0938466558714068	0.100939923336275	0.353717071094816
M3	C6	R2	lambda	9.99999999999999e-08	565	WA	0.102132500261934	0.100572961880447	0.311190688762413
M3	C6	R2	lambda	9.99999999999999e-08	565	II	-0.0689169275702975	0.120684580205366	0.56866256122208
M3	C6	R2	lambda	9.99999999999999e-08	565	NO	-0.0668756935097194	0.148353072346843	0.652676451024082
M3	C6	R2	lambda	9.99999999999999e-08	565	GL	0.105819194415866	0.139112556569538	0.447842077783954
M3	C6	R2	lambda	0.468732769110824	566	M	-0.492799033709384	0.103313853332831	3.70023402016742e-06
M3	C6	R2	lambda	0.458375484703963	566	B	-0.272938912148013	0.379417830721411	0.472815699111713
M3	C6	R2	lambda	9.99999999999999e-08	566	MR	0.240647138233723	0.459533457718479	0.60114375758702
M3	C6	R2	lambda	0.675525565877098	566	AD	0.0446437612708841	0.0755746534015426	0.555411092699578
M3	C6	R2	lambda	0.676248480401482	566	FS	0.130315125484645	0.102456635451203	0.204977898155902
M3	C6	R2	lambda	9.99999999999999e-08	566	FM	-0.465902947189043	0.0880153286805418	3.34272162286072e-07
M3	C6	R2	lambda	9.99999999999999e-08	566	GS	0.093846655995491	0.10093992342039	0.353717070860046
M3	C6	R2	lambda	9.99999999999999e-08	566	WA	0.102132500502076	0.100572961925672	0.311190687844848
M3	C6	R2	lambda	9.99999999999999e-08	566	II	-0.0689169266716749	0.120684580253288	0.56866256641212
M3	C6	R2	lambda	9.99999999999999e-08	566	NO	-0.0668756932028137	0.148353072463293	0.652676452767034
M3	C6	R2	lambda	9.99999999999999e-08	566	GL	0.105819196728032	0.139112556704693	0.44784206831939
M8	C6	R2	lambda	0.522584968277538	567	M	-0.486731092492198	0.104844575560838	6.46993059237285e-06
M8	C6	R2	lambda	0.518044011338156	567	B	-0.287522798627998	0.382628521989982	0.45333188856061
M8	C6	R2	lambda	9.99999999999999e-08	567	MR	-0.104331224590917	0.307539427276732	0.734820607370105
M8	C6	R2	lambda	0.709385829399607	567	AD	0.0423327373365792	0.075231242470758	0.574304970190742
M8	C6	R2	lambda	0.710435170196092	567	FS	0.128289148323964	0.10289802797135	0.214036602656089
M8	C6	R2	lambda	9.99999999999999e-08	567	FM	-0.46590294685805	0.0880153285174842	3.34272152673253e-07
M8	C6	R2	lambda	9.99999999999999e-08	567	GS	0.0938466557328089	0.100939923258578	0.353717071434393
M8	C6	R2	lambda	9.99999999999999e-08	567	WA	0.102132499899269	0.100572961909764	0.311190690616467
M8	C6	R2	lambda	9.99999999999999e-08	567	II	-0.0689169262257976	0.120684580185726	0.568662568694958
M8	C6	R2	lambda	9.99999999999999e-08	567	NO	-0.0668756934323157	0.14835307240292	0.652676451522054
M8	C6	R2	lambda	9.99999999999999e-08	567	GL	0.0883296886915963	0.139028147803224	0.526015669380855
M3	C6	R2	lambda	0.472617294777179	568	M	-0.490161183756238	0.103138263321382	3.99690846973172e-06
M3	C6	R2	lambda	0.462783426154853	568	B	-0.276299583575826	0.37723993791192	0.464826824528555
M3	C6	R2	lambda	9.99999999999999e-08	568	MR	0.240647128262246	0.459533458023202	0.601143772892397
M3	C6	R2	lambda	0.660945279125679	568	AD	0.0452814556567909	0.0756540580709887	0.550200936930879
M3	C6	R2	lambda	0.662429662320589	568	FS	0.129099828092425	0.101788868175384	0.206255630299256
M3	C6	R2	lambda	9.99999999999999e-08	568	FM	-0.465902946779399	0.0880153289841781	3.34272198720606e-07
M3	C6	R2	lambda	9.99999999999999e-08	568	GS	0.0938466573123652	0.100939923428563	0.353717064160405
M3	C6	R2	lambda	9.99999999999999e-08	568	WA	0.102132500503557	0.100572961917543	0.31119068779885
M3	C6	R2	lambda	9.99999999999999e-08	568	II	-0.0689169278079415	0.120684580169124	0.568662559774121
M3	C6	R2	lambda	9.99999999999999e-08	568	NO	-0.0668756939057197	0.14835307243678	0.652676449300248
M3	C6	R2	lambda	9.99999999999999e-08	568	GL	0.105819193467905	0.139112556950801	0.447842083087267
M3	C6	R2	lambda	0.464269082135025	569	M	-0.49268352786456	0.102274935821841	2.99902891245133e-06
M3	C6	R2	lambda	0.454401223893416	569	B	-0.277005770031878	0.377050257137452	0.463463577287746
M3	C6	R2	lambda	9.99999999999999e-08	569	MR	0.240647130541835	0.459533457811844	0.60114376928132
M3	C6	R2	lambda	0.662527766935468	569	AD	0.0437115082158926	0.0756896810434129	0.56428267348812
M3	C6	R2	lambda	0.66343886996213	569	FS	0.12912087498835	0.102359873770288	0.208713193131441
M3	C6	R2	lambda	9.99999999999999e-08	569	FM	-0.465902948737783	0.0880153286533129	3.34272131705282e-07
M3	C6	R2	lambda	9.99999999999999e-08	569	GS	0.0938466572562945	0.100939923479793	0.353717064691048
M3	C6	R2	lambda	9.99999999999999e-08	569	WA	0.102132499680538	0.100572961934794	0.31119069176994
M3	C6	R2	lambda	9.99999999999999e-08	569	II	-0.0689169270073249	0.120684580142598	0.568662564176565
M3	C6	R2	lambda	9.99999999999999e-08	569	NO	-0.0668756933361216	0.148353072477946	0.652676452152576
M3	C6	R2	lambda	9.99999999999999e-08	569	GL	0.105819193895019	0.13911255662403	0.447842080192753
M3	C6	R2	lambda	0.501703359127046	570	M	-0.482660980243752	0.103744857071959	6.19554496568535e-06
M3	C6	R2	lambda	0.496049895820921	570	B	-0.295771060535411	0.380987078733477	0.438535957575291
M3	C6	R2	lambda	9.99999999999999e-08	570	MR	0.240647131650506	0.45953345750219	0.601143767361427
M3	C6	R2	lambda	0.697903308072936	570	AD	0.0416904834670642	0.0753470782652272	0.580703337728592
M3	C6	R2	lambda	0.699945600959751	570	FS	0.12852169648235	0.102756529106097	0.212583734547254
M3	C6	R2	lambda	9.99999999999999e-08	570	FM	-0.465902946453252	0.0880153285567474	3.34272163740159e-07
M3	C6	R2	lambda	9.99999999999999e-08	570	GS	0.0938466568976016	0.100939923353779	0.353717065926989
M3	C6	R2	lambda	9.99999999999999e-08	570	WA	0.102132500726023	0.100572961906584	0.311190686695237
M3	C6	R2	lambda	9.99999999999999e-08	570	II	-0.0689169277351286	0.120684580168588	0.568662560180509
M3	C6	R2	lambda	9.99999999999999e-08	570	NO	-0.066875692369229	0.148353072389609	0.652676456648517
M3	C6	R2	lambda	9.99999999999999e-08	570	GL	0.105819195066857	0.139112556617953	0.447842075152965
M3	C6	R2	lambda	0.499964536872832	571	M	-0.485382032673001	0.104146564734777	5.97896168464725e-06
M3	C6	R2	lambda	0.491932007399408	571	B	-0.279942352443861	0.380471091433513	0.462787546878638
M3	C6	R2	lambda	9.99999999999999e-08	571	MR	0.240647130801505	0.459533457808866	0.60114376888667
M3	C6	R2	lambda	0.691128556070497	571	AD	0.0432344705122809	0.0754989283320781	0.567562213683857
M3	C6	R2	lambda	0.693015090379432	571	FS	0.128544370836235	0.102814978273726	0.212762400876375
M3	C6	R2	lambda	9.99999999999999e-08	571	FM	-0.465902947733645	0.0880153287968697	3.34272163571744e-07
M3	C6	R2	lambda	9.99999999999999e-08	571	GS	0.0938466569687646	0.100939923452128	0.353717066030739
M3	C6	R2	lambda	9.99999999999999e-08	571	WA	0.102132500205631	0.100572961939543	0.311190689311939
M3	C6	R2	lambda	9.99999999999999e-08	571	II	-0.06891692714473	0.120684580197375	0.568662563581752
M3	C6	R2	lambda	9.99999999999999e-08	571	NO	-0.0668756934008253	0.148353072445623	0.652676451768124
M3	C6	R2	lambda	9.99999999999999e-08	571	GL	0.105819194167453	0.139112556823421	0.447842079675422
M3	C6	R2	lambda	0.496494326836153	572	M	-0.485285892367434	0.103996295630477	5.82963050569566e-06
M3	C6	R2	lambda	0.48882274332758	572	B	-0.291181212980706	0.380845025007191	0.445493662038853
M3	C6	R2	lambda	9.99999999999999e-08	572	MR	0.240647130141064	0.459533457665533	0.601143769771027
M3	C6	R2	lambda	0.692337379208319	572	AD	0.0435520199349829	0.0756133798026622	0.565311902731484
M3	C6	R2	lambda	0.694035054728653	572	FS	0.129096587607837	0.102454146960074	0.209215850813497
M3	C6	R2	lambda	9.99999999999999e-08	572	FM	-0.465902945252727	0.088015328459845	3.34272176160889e-07
M3	C6	R2	lambda	9.99999999999999e-08	572	GS	0.0938466563391113	0.100939923489048	0.353717069428361
M3	C6	R2	lambda	9.99999999999999e-08	572	WA	0.102132500887827	0.1005729619866	0.311190686314693
M3	C6	R2	lambda	9.99999999999999e-08	572	II	-0.0689169268402883	0.120684580210135	0.568662565328946
M3	C6	R2	lambda	9.99999999999999e-08	572	NO	-0.0668756923670598	0.148353072364507	0.652676456604161
M3	C6	R2	lambda	9.99999999999999e-08	572	GL	0.105819196769679	0.139112556556793	0.447842067659033
M3	C6	R2	lambda	0.482616968107966	573	M	-0.490731501879411	0.103837822619985	4.49217066462354e-06
M3	C6	R2	lambda	0.47281394981479	573	B	-0.266960581172915	0.380498207920225	0.483795921746156
M3	C6	R2	lambda	9.99999999999999e-08	573	MR	0.240647136161471	0.459533458144736	0.60114376105488
M3	C6	R2	lambda	0.682304626121351	573	AD	0.0448019462550565	0.0757356317884991	0.554854135895227
M3	C6	R2	lambda	0.682710806879995	573	FS	0.126629035325252	0.102313445865403	0.217386465696195
M3	C6	R2	lambda	9.99999999999999e-08	573	FM	-0.465902947727182	0.0880153287159628	3.34272155951958e-07
M3	C6	R2	lambda	9.99999999999999e-08	573	GS	0.0938466562037866	0.100939923413651	0.353717069762126
M3	C6	R2	lambda	9.99999999999999e-08	573	WA	0.102132499730619	0.100572961909883	0.311190691413816
M3	C6	R2	lambda	9.99999999999999e-08	573	II	-0.0689169266460858	0.120684580250127	0.568662566545424
M3	C6	R2	lambda	9.99999999999999e-08	573	NO	-0.0668756935658047	0.148353072464284	0.652676451008835
M3	C6	R2	lambda	9.99999999999999e-08	573	GL	0.105819195466922	0.139112556745852	0.447842073855919
M3	C6	R2	lambda	0.532543409007746	574	M	-0.483494974517604	0.105762769041425	8.78589747304898e-06
M3	C6	R2	lambda	0.525261454927948	574	B	-0.254546057909375	0.385122414252865	0.509458835755801
M3	C6	R2	lambda	9.99999999999999e-08	574	MR	0.240647128236325	0.459533457245793	0.601143772316518
M3	C6	R2	lambda	0.720626572206018	574	AD	0.0399138863061581	0.0753469248096501	0.596917551911107
M3	C6	R2	lambda	0.722342338676763	574	FS	0.125289715926506	0.103356915062101	0.226955326646273
M3	C6	R2	lambda	9.99999999999999e-08	574	FM	-0.465902946751023	0.088015328424207	3.34272145687223e-07
M3	C6	R2	lambda	9.99999999999999e-08	574	GS	0.0938466556282922	0.100939923196624	0.353717071674465
M3	C6	R2	lambda	9.99999999999999e-08	574	WA	0.102132499758443	0.100572961856624	0.311190691026841
M3	C6	R2	lambda	9.99999999999999e-08	574	II	-0.0689169279588952	0.120684580110777	0.568662558741296
M3	C6	R2	lambda	9.99999999999999e-08	574	NO	-0.0668756930432811	0.148353072262274	0.652676453101249
M3	C6	R2	lambda	9.99999999999999e-08	574	GL	0.105819194741461	0.139112556551325	0.447842076329803
M3	C6	R2	lambda	0.509832837810534	575	M	-0.483208244921241	0.104869932590156	7.51878607130564e-06
M3	C6	R2	lambda	0.501147266119661	575	B	-0.266165919145635	0.381941170100083	0.486745323498559
M3	C6	R2	lambda	9.99999999999999e-08	575	MR	0.240647130963091	0.459533457828611	0.601143768658176
M3	C6	R2	lambda	0.697321399693416	575	AD	0.04096117070589	0.0755885472499029	0.588528079732474
M3	C6	R2	lambda	0.69871286337735	575	FS	0.124412538804676	0.102468303626006	0.226211007818249
M3	C6	R2	lambda	9.99999999999999e-08	575	FM	-0.465902948450218	0.0880153286366363	3.34272135305305e-07
M3	C6	R2	lambda	9.99999999999999e-08	575	GS	0.093846656952812	0.100939923453655	0.353717066119634
M3	C6	R2	lambda	9.99999999999999e-08	575	WA	0.102132499396809	0.100572961921414	0.311190693046214
M3	C6	R2	lambda	9.99999999999999e-08	575	II	-0.0689169274124306	0.120684580085768	0.568662561724111
M3	C6	R2	lambda	9.99999999999999e-08	575	NO	-0.0668756926207504	0.148353072391846	0.652676455433625
M3	C6	R2	lambda	9.99999999999999e-08	575	GL	0.105819194194474	0.139112556736204	0.447842079275463
M3	C6	R2	lambda	0.456120611169534	576	M	-0.487107639768119	0.102245561710973	3.79681380139446e-06
M3	C6	R2	lambda	0.446121106958102	576	B	-0.289886783689459	0.375886496784405	0.44155685238922
M3	C6	R2	lambda	9.99999999999999e-08	576	MR	0.240647126667325	0.459533457944656	0.601143775239766
M3	C6	R2	lambda	0.649366490579441	576	AD	0.0441827345537075	0.0757619217975785	0.560468261987863
M3	C6	R2	lambda	0.652285662694378	576	FS	0.13241080120065	0.101691320305349	0.194480167003283
M3	C6	R2	lambda	9.99999999999999e-08	576	FM	-0.46590294825721	0.0880153290193012	3.3427217538337e-07
M3	C6	R2	lambda	9.99999999999999e-08	576	GS	0.0938466576654695	0.100939923432167	0.353717062370695
M3	C6	R2	lambda	9.99999999999999e-08	576	WA	0.102132501396239	0.100572961914631	0.31119068356743
M3	C6	R2	lambda	9.99999999999999e-08	576	II	-0.0689169270593579	0.120684580164537	0.568662563955148
M3	C6	R2	lambda	9.99999999999999e-08	576	NO	-0.0668756944712579	0.148353072419799	0.652676446520482
M3	C6	R2	lambda	9.99999999999999e-08	576	GL	0.105819192813813	0.139112556856892	0.447842085583287
M3	C6	R2	lambda	0.478461942216478	577	M	-0.492477630190577	0.103823554604763	4.15977887676559e-06
M3	C6	R2	lambda	0.467940169042645	577	B	-0.259139173958913	0.378759839898705	0.494709730079817
M3	C6	R2	lambda	9.99999999999999e-08	577	MR	0.240647136247232	0.459533457362201	0.601143760306224
M3	C6	R2	lambda	0.678963924600011	577	AD	0.0453410713767671	0.0754923547194415	0.548822770796504
M3	C6	R2	lambda	0.677031430836039	577	FS	0.122070207668404	0.102152276294231	0.23359907658834
M3	C6	R2	lambda	9.99999999999999e-08	577	FM	-0.46590294718493	0.0880153285956415	3.34272154241984e-07
M3	C6	R2	lambda	9.99999999999999e-08	577	GS	0.0938466558485355	0.100939923258882	0.353717070843654
M3	C6	R2	lambda	9.99999999999999e-08	577	WA	0.102132499825968	0.100572961913651	0.311190690981424
M3	C6	R2	lambda	9.99999999999999e-08	577	II	-0.0689169266398016	0.120684580200448	0.568662566421641
M3	C6	R2	lambda	9.99999999999999e-08	577	NO	-0.0668756929495387	0.148353072399816	0.652676453856551
M3	C6	R2	lambda	9.99999999999999e-08	577	GL	0.105819196066781	0.139112556644748	0.447842070956755
M3	C6	R2	lambda	0.469744122819596	578	M	-0.488957548033334	0.102778962932494	3.91133082905936e-06
M3	C6	R2	lambda	0.460897042445418	578	B	-0.278843719132412	0.376893759957643	0.460320634283277
M3	C6	R2	lambda	9.99999999999999e-08	578	MR	0.240647130310463	0.459533458079982	0.601143769842996
M3	C6	R2	lambda	0.667219556840477	578	AD	0.0434408573188143	0.0756224708019217	0.566350623706433
M3	C6	R2	lambda	0.666889718260757	578	FS	0.123037128936522	0.101924842144235	0.228896436291044
M3	C6	R2	lambda	9.99999999999999e-08	578	FM	-0.465902948021851	0.0880153286212045	3.3427214156789e-07
M3	C6	R2	lambda	9.99999999999999e-08	578	GS	0.0938466571468431	0.100939923473827	0.353717065222733
M3	C6	R2	lambda	9.99999999999999e-08	578	WA	0.102132499706732	0.100572961998027	0.311190691949561
M3	C6	R2	lambda	9.99999999999999e-08	578	II	-0.0689169266861049	0.120684580223687	0.568662566236497
M3	C6	R2	lambda	9.99999999999999e-08	578	NO	-0.0668756932144935	0.148353072439837	0.652676452659114
M3	C6	R2	lambda	9.99999999999999e-08	578	GL	0.105819193954604	0.13911255665907	0.447842080051681
M3	C6	R2	lambda	0.472211543880855	579	M	-0.486664743093093	0.103131085683172	4.6334048783627e-06
M3	C6	R2	lambda	0.460740943368795	579	B	-0.278379823501397	0.378563121642467	0.463042120161878
M3	C6	R2	lambda	9.99999999999999e-08	579	MR	0.240647131512468	0.459533457990477	0.601143767956271
M3	C6	R2	lambda	0.66861368324295	579	AD	0.0473981743673475	0.0758795947666169	0.532954270838338
M3	C6	R2	lambda	0.671510576898426	579	FS	0.132410365332877	0.102531521435084	0.198146624921123
M3	C6	R2	lambda	9.99999999999999e-08	579	FM	-0.465902947458255	0.0880153290901196	3.34272196587877e-07
M3	C6	R2	lambda	9.99999999999999e-08	579	GS	0.0938466572710396	0.100939923589882	0.35371706513934
M3	C6	R2	lambda	9.99999999999999e-08	579	WA	0.102132500783143	0.100572961918159	0.311190686480911
M3	C6	R2	lambda	9.99999999999999e-08	579	II	-0.0689169276256891	0.120684580230035	0.568662560990574
M3	C6	R2	lambda	9.99999999999999e-08	579	NO	-0.0668756939593762	0.14835307251975	0.65267644922142
M3	C6	R2	lambda	9.99999999999999e-08	579	GL	0.10581919429503	0.139112557004291	0.44784207971829
M3	C6	R2	lambda	0.495974052057682	580	M	-0.486440162712414	0.104368597920552	5.97314858676607e-06
M3	C6	R2	lambda	0.485813357444737	580	B	-0.271765985643518	0.380607420334755	0.47609750119344
M3	C6	R2	lambda	9.99999999999999e-08	580	MR	0.240647136241961	0.459533457894672	0.601143760735446
M3	C6	R2	lambda	0.692290461204599	580	AD	0.0448249415727422	0.0761030467065234	0.556562421456563
M3	C6	R2	lambda	0.694701522420658	580	FS	0.13357754376489	0.102702807539452	0.19497985146547
M3	C6	R2	lambda	9.99999999999999e-08	580	FM	-0.465902947990441	0.0880153288904665	3.34272167882857e-07
M3	C6	R2	lambda	9.99999999999999e-08	580	GS	0.0938466573414788	0.100939923505567	0.353717064377772
M3	C6	R2	lambda	9.99999999999999e-08	580	WA	0.102132500409661	0.100572961920635	0.311190688257296
M3	C6	R2	lambda	9.99999999999999e-08	580	II	-0.0689169267732744	0.120684580197439	0.568662565663915
M3	C6	R2	lambda	9.99999999999999e-08	580	NO	-0.06687569362017	0.14835307250272	0.652676450829211
M3	C6	R2	lambda	9.99999999999999e-08	580	GL	0.105819195847392	0.139112556848412	0.447842072560245
M3	C6	R2	lambda	0.504245969982267	581	M	-0.479977210078958	0.104185622663906	7.54310268880812e-06
M3	C6	R2	lambda	0.495403242251374	581	B	-0.29457155238342	0.382649687514064	0.44237776887821
M3	C6	R2	lambda	9.99999999999999e-08	581	MR	0.240647135559778	0.459533457995111	0.601143761845508
M3	C6	R2	lambda	0.711078277169836	581	AD	0.0438600849620589	0.0755260064241251	0.562115430452156
M3	C6	R2	lambda	0.712445696219764	581	FS	0.130180518521488	0.103101150987865	0.208279419885458
M3	C6	R2	lambda	9.99999999999999e-08	581	FM	-0.465902946538244	0.0880153287282661	3.34272178605914e-07
M3	C6	R2	lambda	9.99999999999999e-08	581	GS	0.0938466562561906	0.100939923459142	0.353717069710394
M3	C6	R2	lambda	9.99999999999999e-08	581	WA	0.102132501231984	0.100572961933511	0.311190684434031
M3	C6	R2	lambda	9.99999999999999e-08	581	II	-0.0689169269029451	0.120684580271203	0.56866256517322
M3	C6	R2	lambda	9.99999999999999e-08	581	NO	-0.0668756927682759	0.148353072482963	0.652676454917378
M3	C6	R2	lambda	9.99999999999999e-08	581	GL	0.105819196505778	0.139112556764551	0.447842069466548
M3	C6	R2	lambda	0.513925501126617	582	M	-0.48362591582748	0.105211155176653	7.88315896780825e-06
M3	C6	R2	lambda	0.506238622900382	582	B	-0.286639837870573	0.384273307511274	0.456648149319692
M3	C6	R2	lambda	9.99999999999999e-08	582	MR	0.240647136824588	0.459533458023303	0.601143759957013
M3	C6	R2	lambda	0.710286644280326	582	AD	0.0457540792067678	0.0757866348354975	0.546752211031197
M3	C6	R2	lambda	0.712455398308464	582	FS	0.131515544215545	0.102778102755259	0.20226041039555
M3	C6	R2	lambda	9.99999999999999e-08	582	FM	-0.465902946971451	0.0880153287295188	3.34272170900079e-07
M3	C6	R2	lambda	9.99999999999999e-08	582	GS	0.0938466555992137	0.100939923243407	0.353717072045832
M3	C6	R2	lambda	9.99999999999999e-08	582	WA	0.102132500354496	0.100572961831592	0.311190688090709
M3	C6	R2	lambda	9.99999999999999e-08	582	II	-0.0689169272255825	0.120684580175434	0.568662563058357
M3	C6	R2	lambda	9.99999999999999e-08	582	NO	-0.0668756931441736	0.14835307241642	0.652676452948946
M3	C6	R2	lambda	9.99999999999999e-08	582	GL	0.105819195958584	0.13911255676791	0.447842071821592
M3	C6	R2	lambda	0.455737686429079	583	M	-0.489257080309141	0.102286128947426	3.48861264371541e-06
M3	C6	R2	lambda	0.445188306743153	583	B	-0.272245173918725	0.376463450400145	0.470482098693008
M3	C6	R2	lambda	9.99999999999999e-08	583	MR	0.240647131158498	0.459533457761898	0.601143768310188
M3	C6	R2	lambda	0.663733260063735	583	AD	0.0449747489418794	0.0754398038608227	0.551776754476284
M3	C6	R2	lambda	0.664251897156729	583	FS	0.125164094400124	0.102123618187513	0.221877257217019
M3	C6	R2	lambda	9.99999999999999e-08	583	FM	-0.465902948117839	0.0880153286960713	3.34272146992894e-07
M3	C6	R2	lambda	9.99999999999999e-08	583	GS	0.0938466561749416	0.100939923239262	0.353717069080074
M3	C6	R2	lambda	9.99999999999999e-08	583	WA	0.102132499964565	0.100572961877073	0.311190690151133
M3	C6	R2	lambda	9.99999999999999e-08	583	II	-0.0689169274602171	0.120684580162641	0.568662561702317
M3	C6	R2	lambda	9.99999999999999e-08	583	NO	-0.0668756939448567	0.148353072379151	0.652676448984463
M3	C6	R2	lambda	9.99999999999999e-08	583	GL	0.105819195010608	0.139112556713397	0.447842075704947
M3	C6	R2	lambda	0.471810814009199	584	M	-0.485333303225784	0.102602550927032	4.40833898461044e-06
M3	C6	R2	lambda	0.463193263004852	584	B	-0.302163025122237	0.377318920320322	0.424254458407198
M3	C6	R2	lambda	9.99999999999999e-08	584	MR	0.240647126993246	0.459533458368874	0.601143775083
M3	C6	R2	lambda	0.660007828530997	584	AD	0.045584628482152	0.0754007393080978	0.546193326570144
M3	C6	R2	lambda	0.660491614554574	584	FS	0.124823367551274	0.1016837296091	0.221145218526107
M3	C6	R2	lambda	9.99999999999999e-08	584	FM	-0.465902946009547	0.0880153288456998	3.34272199385861e-07
M3	C6	R2	lambda	9.99999999999999e-08	584	GS	0.0938466566196281	0.100939923471394	0.353717067908951
M3	C6	R2	lambda	9.99999999999999e-08	584	WA	0.102132500767508	0.100572961953207	0.311190686722922
M3	C6	R2	lambda	9.99999999999999e-08	584	II	-0.0689169274818032	0.120684580227143	0.568662561787779
M3	C6	R2	lambda	9.99999999999999e-08	584	NO	-0.0668756929935203	0.148353072413032	0.652676453672149
M3	C6	R2	lambda	9.99999999999999e-08	584	GL	0.105819193691855	0.139112556820804	0.447842081704286
M3	C6	R2	lambda	0.523120979037266	585	M	-0.485044170239022	0.10582289534589	8.34296046278466e-06
M3	C6	R2	lambda	0.51632388011607	585	B	-0.287584422264172	0.385210480114321	0.456264123596433
M3	C6	R2	lambda	9.99999999999999e-08	585	MR	0.240647135556213	0.459533457918998	0.601143761790678
M3	C6	R2	lambda	0.720116456684267	585	AD	0.0442004224193605	0.0755095076631656	0.559002355432247
M3	C6	R2	lambda	0.721659439127587	585	FS	0.1297663913254	0.102782737269535	0.208321595967888
M3	C6	R2	lambda	9.99999999999999e-08	585	FM	-0.465902945260785	0.0880153286141806	3.34272190773313e-07
M3	C6	R2	lambda	9.99999999999999e-08	585	GS	0.0938466555285058	0.100939923351327	0.353717072921071
M3	C6	R2	lambda	9.99999999999999e-08	585	WA	0.10213250073254	0.100572961903611	0.311190686650183
M3	C6	R2	lambda	9.99999999999999e-08	585	II	-0.0689169273889964	0.120684580189557	0.568662562187648
M3	C6	R2	lambda	9.99999999999999e-08	585	NO	-0.0668756925455926	0.148353072390487	0.65267645579514
M3	C6	R2	lambda	9.99999999999999e-08	585	GL	0.105819197703839	0.139112556632852	0.447842063905074
M3	C6	R2	lambda	0.483392461818576	586	M	-0.48241058490315	0.103369939470086	5.81797271689481e-06
M3	C6	R2	lambda	0.475177129400415	586	B	-0.307160931727866	0.379689643587995	0.419555321083801
M3	C6	R2	lambda	9.99999999999999e-08	586	MR	0.240647131806669	0.459533458057515	0.601143767564846
M3	C6	R2	lambda	0.683670293665156	586	AD	0.0444387477912908	0.075515064709323	0.556915920489695
M3	C6	R2	lambda	0.683980269430934	586	FS	0.128800918619198	0.102003687935106	0.208257930707234
M3	C6	R2	lambda	9.99999999999999e-08	586	FM	-0.465902945590726	0.0880153288918574	3.34272211365339e-07
M3	C6	R2	lambda	9.99999999999999e-08	586	GS	0.0938466559678508	0.10093992334821	0.35371707065809
M3	C6	R2	lambda	9.99999999999999e-08	586	WA	0.10213250136311	0.100572961943996	0.311190683864831
M3	C6	R2	lambda	9.99999999999999e-08	586	II	-0.0689169265708884	0.120684580302084	0.568662567133192
M3	C6	R2	lambda	9.99999999999999e-08	586	NO	-0.0668756930919426	0.148353072488692	0.652676453360242
M3	C6	R2	lambda	9.99999999999999e-08	586	GL	0.105819195180182	0.139112556788331	0.447842075222694
M3	C6	R2	lambda	0.478366093809131	587	M	-0.486569323615379	0.103285874350699	4.79884850415953e-06
M3	C6	R2	lambda	0.469265175881996	587	B	-0.282553811106514	0.379195127290074	0.457122022161144
M3	C6	R2	lambda	9.99999999999999e-08	587	MR	0.240647128758739	0.459533458123679	0.601143772221817
M3	C6	R2	lambda	0.667016736254107	587	AD	0.0460497911953322	0.0753450619460089	0.541811323100212
M3	C6	R2	lambda	0.666380064572456	587	FS	0.123626713348235	0.101656272142229	0.225462125454416
M3	C6	R2	lambda	9.99999999999999e-08	587	FM	-0.46590294645046	0.0880153286862628	3.34272176175202e-07
M3	C6	R2	lambda	9.99999999999999e-08	587	GS	0.0938466559348715	0.100939923392382	0.353717071036993
M3	C6	R2	lambda	9.99999999999999e-08	587	WA	0.102132500018779	0.100572961968544	0.311190690333856
M3	C6	R2	lambda	9.99999999999999e-08	587	II	-0.0689169265773057	0.120684580315522	0.568662567140236
M3	C6	R2	lambda	9.99999999999999e-08	587	NO	-0.0668756930910245	0.148353072399817	0.652676453170401
M3	C6	R2	lambda	9.99999999999999e-08	587	GL	0.105819193375126	0.139112556804861	0.447842083009158
M3	C6	R2	lambda	0.5197121863064	588	M	-0.487180429278097	0.104614340225099	6.07462348285144e-06
M3	C6	R2	lambda	0.513952100386377	588	B	-0.275801664374883	0.38234099117503	0.471595131104858
M3	C6	R2	lambda	9.99999999999999e-08	588	MR	0.240647129888854	0.459533457307296	0.601143769868635
M3	C6	R2	lambda	0.705982881649731	588	AD	0.0439727843615538	0.0754936764267348	0.560944525351052
M3	C6	R2	lambda	0.70932928618249	588	FS	0.133426870489957	0.102699217828378	0.195466178971535
M3	C6	R2	lambda	9.99999999999999e-08	588	FM	-0.465902949206346	0.0880153286571958	3.34272123612256e-07
M3	C6	R2	lambda	9.99999999999999e-08	588	GS	0.0938466571920065	0.100939923407349	0.353717064675362
M3	C6	R2	lambda	9.99999999999999e-08	588	WA	0.102132499538981	0.100572961902181	0.311190692282252
M3	C6	R2	lambda	9.99999999999999e-08	588	II	-0.0689169260320098	0.120684580154197	0.5686625696802
M3	C6	R2	lambda	9.99999999999999e-08	588	NO	-0.0668756938860613	0.148353072396698	0.65267644930796
M3	C6	R2	lambda	9.99999999999999e-08	588	GL	0.105819193848276	0.139112556651536	0.447842080482627
M3	C6	R2	lambda	0.495152322993076	589	M	-0.483574978642494	0.104034056035385	6.30819558580999e-06
M3	C6	R2	lambda	0.489989817534024	589	B	-0.303364031224256	0.382938863850041	0.429248088222692
M3	C6	R2	lambda	9.99999999999999e-08	589	MR	0.240647133254682	0.45953345774005	0.601143765126116
M3	C6	R2	lambda	0.699232193362407	589	AD	0.0451959412708229	0.0751324246595787	0.548194305042439
M3	C6	R2	lambda	0.699951848926801	589	FS	0.130609228652357	0.102450604743044	0.203935408009678
M3	C6	R2	lambda	9.99999999999999e-08	589	FM	-0.465902946322375	0.0880153285418751	3.34272164682254e-07
M3	C6	R2	lambda	9.99999999999999e-08	589	GS	0.0938466558278865	0.100939923344672	0.353717071357461
M3	C6	R2	lambda	9.99999999999999e-08	589	WA	0.102132500782901	0.100572961959864	0.311190686682142
M3	C6	R2	lambda	9.99999999999999e-08	589	II	-0.0689169264597191	0.120684580244108	0.568662567570718
M3	C6	R2	lambda	9.99999999999999e-08	589	NO	-0.0668756930848347	0.148353072364404	0.652676453123001
M3	C6	R2	lambda	9.99999999999999e-08	589	GL	0.105819197005436	0.13911255650591	0.447842066483273
M3	C6	R2	lambda	0.466267741332874	590	M	-0.488770352822147	0.102870442085032	4.01719246917918e-06
M3	C6	R2	lambda	0.456640235380504	590	B	-0.290033610413781	0.376443910687321	0.442001505524947
M3	C6	R2	lambda	9.99999999999999e-08	590	MR	0.240647127900994	0.459533458093235	0.60114377349356
M3	C6	R2	lambda	0.656460607847858	590	AD	0.0457920562113639	0.0756369282959647	0.545626715560085
M3	C6	R2	lambda	0.658845138643529	590	FS	0.132136577249858	0.101762282662213	0.195712003884537
M3	C6	R2	lambda	9.99999999999999e-08	590	FM	-0.465902946095892	0.0880153288930192	3.34272202350903e-07
M3	C6	R2	lambda	9.99999999999999e-08	590	GS	0.0938466570067702	0.100939923446107	0.353717065807619
M3	C6	R2	lambda	9.99999999999999e-08	590	WA	0.102132501289351	0.100572961957438	0.311190684277796
M3	C6	R2	lambda	9.99999999999999e-08	590	II	-0.0689169268835429	0.120684580220411	0.568662565119398
M3	C6	R2	lambda	9.99999999999999e-08	590	NO	-0.0668756935794975	0.148353072446489	0.652676450903528
M3	C6	R2	lambda	9.99999999999999e-08	590	GL	0.105819194536824	0.139112556773044	0.447842077928936
M3	C6	R2	lambda	0.470975001476098	591	M	-0.485352609272044	0.102791989145107	4.57674077430971e-06
M3	C6	R2	lambda	0.464334110425379	591	B	-0.308403891078009	0.378355293989666	0.41604217659696
M3	C6	R2	lambda	9.99999999999999e-08	591	MR	0.240647128978687	0.459533458096088	0.601143771867704
M3	C6	R2	lambda	0.669423968785625	591	AD	0.04524011014413	0.0754784920756881	0.549638994389283
M3	C6	R2	lambda	0.670621527266412	591	FS	0.129479125725103	0.102052412376747	0.206098461778598
M3	C6	R2	lambda	9.99999999999999e-08	591	FM	-0.465902943870544	0.0880153286671572	3.34272220952984e-07
M3	C6	R2	lambda	9.99999999999999e-08	591	GS	0.0938466562317863	0.100939923641549	0.353717070703066
M3	C6	R2	lambda	9.99999999999999e-08	591	WA	0.102132500369678	0.100572962078005	0.311190689201211
M3	C6	R2	lambda	9.99999999999999e-08	591	II	-0.0689169271461621	0.120684580312483	0.568662563942145
M3	C6	R2	lambda	9.99999999999999e-08	591	NO	-0.066875691714359	0.14835307252132	0.652676460112325
M3	C6	R2	lambda	9.99999999999999e-08	591	GL	0.105819195330201	0.139112556851813	0.447842074786899
M3	C6	R2	lambda	0.45936653329697	592	M	-0.491457827922649	0.102604108730607	3.38759439791647e-06
M3	C6	R2	lambda	0.449558534414827	592	B	-0.271078958233264	0.375972731581045	0.47180564531438
M3	C6	R2	lambda	9.99999999999999e-08	592	MR	0.240647129336021	0.459533457869859	0.601143771148887
M3	C6	R2	lambda	0.655145865384722	592	AD	0.0444167683375573	0.0755588209658876	0.557338993781049
M3	C6	R2	lambda	0.655696193597886	592	FS	0.124447363166923	0.101767461245211	0.222913279170781
M3	C6	R2	lambda	9.99999999999999e-08	592	FM	-0.465902946595064	0.0880153286201406	3.34272167240233e-07
M3	C6	R2	lambda	9.99999999999999e-08	592	GS	0.0938466562864084	0.100939923418609	0.353717069362932
M3	C6	R2	lambda	9.99999999999999e-08	592	WA	0.102132499725679	0.100572961976592	0.311190691757206
M3	C6	R2	lambda	9.99999999999999e-08	592	II	-0.0689169274007136	0.120684580184973	0.568662562107302
M3	C6	R2	lambda	9.99999999999999e-08	592	NO	-0.0668756931555892	0.148353072427163	0.652676452917071
M3	C6	R2	lambda	9.99999999999999e-08	592	GL	0.105819194147627	0.139112556743386	0.447842079499552
M3	C6	R2	lambda	0.463245661837245	593	M	-0.495757841674961	0.102569882783401	2.79094904865115e-06
M3	C6	R2	lambda	0.454592545933709	593	B	-0.280905064176294	0.37671914465707	0.456808012165284
M3	C6	R2	lambda	9.99999999999999e-08	593	MR	0.24064712974132	0.459533457714754	0.601143770413878
M3	C6	R2	lambda	0.662998006378154	593	AD	0.0434325248473743	0.0757032832740956	0.566839040902813
M3	C6	R2	lambda	0.663207045330183	593	FS	0.126487155524436	0.101958537582782	0.216308954281855
M3	C6	R2	lambda	9.99999999999999e-08	593	FM	-0.465902947119605	0.0880153285035526	3.34272146616243e-07
M3	C6	R2	lambda	9.99999999999999e-08	593	GS	0.0938466558198425	0.100939923385933	0.353717071594925
M3	C6	R2	lambda	9.99999999999999e-08	593	WA	0.102132499025201	0.100572961855103	0.311190694483722
M3	C6	R2	lambda	9.99999999999999e-08	593	II	-0.0689169275414703	0.120684580067876	0.568662560943594
M3	C6	R2	lambda	9.99999999999999e-08	593	NO	-0.0668756937874194	0.148353072378028	0.652676449745519
M3	C6	R2	lambda	9.99999999999999e-08	593	GL	0.105819195083538	0.139112556574046	0.447842074938432
M3	C6	R2	lambda	0.474229296817055	594	M	-0.484905842517418	0.103150770189502	5.01284607857893e-06
M3	C6	R2	lambda	0.463993555620673	594	B	-0.281447620295883	0.379020907810318	0.458676900549392
M3	C6	R2	lambda	9.99999999999999e-08	594	MR	0.240647132289021	0.45953345769695	0.601143766550881
M3	C6	R2	lambda	0.678326345707707	594	AD	0.0444306245259656	0.0756219579608771	0.557545043965585
M3	C6	R2	lambda	0.680121467302122	594	FS	0.130408926754567	0.102498722461026	0.204838621696861
M3	C6	R2	lambda	9.99999999999999e-08	594	FM	-0.465902947791875	0.0880153287438424	3.34272157449244e-07
M3	C6	R2	lambda	9.99999999999999e-08	594	GS	0.0938466569567981	0.100939923473032	0.353717066191423
M3	C6	R2	lambda	9.99999999999999e-08	594	WA	0.102132500560075	0.100572961941598	0.311190687647241
M3	C6	R2	lambda	9.99999999999999e-08	594	II	-0.0689169274333338	0.12068458020299	0.568662561982138
M3	C6	R2	lambda	9.99999999999999e-08	594	NO	-0.0668756932722071	0.148353072459326	0.652676452421831
M3	C6	R2	lambda	9.99999999999999e-08	594	GL	0.105819195677344	0.139112556730997	0.447842072906099
M3	C6	R2	lambda	0.483748709551579	595	M	-0.496006436701942	0.103917816786385	3.64913609736253e-06
M3	C6	R2	lambda	0.475586859608343	595	B	-0.260371653571277	0.380175825085906	0.494272903783592
M3	C6	R2	lambda	9.99999999999999e-08	595	MR	0.240647135120518	0.459533457400582	0.601143762038759
M3	C6	R2	lambda	0.685106894108506	595	AD	0.045020783394462	0.0758061346049505	0.553293384687642
M3	C6	R2	lambda	0.688175595254587	595	FS	0.135952557145752	0.102400482917029	0.185901793057184
M3	C6	R2	lambda	9.99999999999999e-08	595	FM	-0.465902947228096	0.0880153286128181	3.34272155104678e-07
M3	C6	R2	lambda	9.99999999999999e-08	595	GS	0.0938466567512961	0.100939923431819	0.353717067046919
M3	C6	R2	lambda	9.99999999999999e-08	595	WA	0.10213250085778	0.100572961938523	0.311190686225991
M3	C6	R2	lambda	9.99999999999999e-08	595	II	-0.068916926321621	0.120684580188121	0.568662568165547
M3	C6	R2	lambda	9.99999999999999e-08	595	NO	-0.0668756946652707	0.148353072408064	0.652676445553942
M3	C6	R2	lambda	9.99999999999999e-08	595	GL	0.105819196397276	0.139112556557777	0.447842069257558
M3	C6	R2	lambda	0.533699389333753	596	M	-0.487741769800425	0.106634991448692	8.69462384430751e-06
M3	C6	R2	lambda	0.529575814281274	596	B	-0.269563028358895	0.386629707817285	0.486535754302389
M3	C6	R2	lambda	9.99999999999999e-08	596	MR	0.240647133928448	0.459533457499526	0.601143763917944
M3	C6	R2	lambda	0.720597320435748	596	AD	0.0447144995314027	0.0754994811868009	0.554391651173979
M3	C6	R2	lambda	0.71943611872489	596	FS	0.12035822547726	0.102472498217421	0.241663695923816
M3	C6	R2	lambda	9.99999999999999e-08	596	FM	-0.465902946030006	0.088015328427943	3.34272159069218e-07
M3	C6	R2	lambda	9.99999999999999e-08	596	GS	0.0938466549922455	0.100939923387144	0.353717075835549
M3	C6	R2	lambda	9.99999999999999e-08	596	WA	0.10213249925483	0.100572961910809	0.311190693666109
M3	C6	R2	lambda	9.99999999999999e-08	596	II	-0.0689169273890794	0.120684580124952	0.568662561980404
M3	C6	R2	lambda	9.99999999999999e-08	596	NO	-0.0668756926353817	0.148353072311276	0.652676455186531
M3	C6	R2	lambda	9.99999999999999e-08	596	GL	0.105819196909794	0.139112556490688	0.447842066843389
M3	C6	R2	lambda	0.52986438146556	597	M	-0.484476922973113	0.105640617770317	8.25235274407199e-06
M3	C6	R2	lambda	0.524089825127929	597	B	-0.292032007488364	0.384637553983929	0.44866531560791
M3	C6	R2	lambda	9.99999999999999e-08	597	MR	0.240647127696791	0.459533457748208	0.601143773529093
M3	C6	R2	lambda	0.715135208785232	597	AD	0.0442533769647338	0.0753707470647136	0.557808666144728
M3	C6	R2	lambda	0.717025537942401	597	FS	0.128896543429659	0.102955406838037	0.212138060348721
M3	C6	R2	lambda	9.99999999999999e-08	597	FM	-0.465902945971281	0.0880153288821827	3.34272203565704e-07
M3	C6	R2	lambda	9.99999999999999e-08	597	GS	0.0938466555940489	0.100939923261192	0.353717072156868
M3	C6	R2	lambda	9.99999999999999e-08	597	WA	0.102132500695071	0.100572961847851	0.311190686559687
M3	C6	R2	lambda	9.99999999999999e-08	597	II	-0.0689169278855815	0.120684580204043	0.568662559450722
M3	C6	R2	lambda	9.99999999999999e-08	597	NO	-0.0668756936592872	0.148353072387333	0.652676450387254
M3	C6	R2	lambda	9.99999999999999e-08	597	GL	0.105819194862078	0.139112556793211	0.447842076601306
M3	C6	R2	lambda	0.497818609053934	598	M	-0.484125524819451	0.103701347788726	5.77698170830293e-06
M3	C6	R2	lambda	0.491267109206233	598	B	-0.288920810567546	0.379433092638832	0.447345206291407
M3	C6	R2	lambda	9.99999999999999e-08	598	MR	0.240647129824103	0.459533457651984	0.601143770239154
M3	C6	R2	lambda	0.684209991629722	598	AD	0.0436618313407242	0.0755339621512866	0.563923581952853
M3	C6	R2	lambda	0.685164123603669	598	FS	0.126681781827387	0.102432181803842	0.217727046655258
M3	C6	R2	lambda	9.99999999999999e-08	598	FM	-0.465902947333942	0.0880153286395708	3.34272155750804e-07
M3	C6	R2	lambda	9.99999999999999e-08	598	GS	0.0938466562620288	0.10093992335458	0.353717069183069
M3	C6	R2	lambda	9.99999999999999e-08	598	WA	0.102132499897948	0.100572961891751	0.311190690536285
M3	C6	R2	lambda	9.99999999999999e-08	598	II	-0.0689169268020196	0.120684580183959	0.568662565459658
M3	C6	R2	lambda	9.99999999999999e-08	598	NO	-0.0668756934658942	0.148353072386212	0.652676451322685
M3	C6	R2	lambda	9.99999999999999e-08	598	GL	0.105819194444251	0.139112556740283	0.447842078218746
M3	C6	R2	lambda	0.481854029919853	599	M	-0.486875147469069	0.103609674824648	5.05282119564175e-06
M3	C6	R2	lambda	0.474352653912299	599	B	-0.290284804175917	0.379688433568992	0.445512627261584
M3	C6	R2	lambda	9.99999999999999e-08	599	MR	0.240647132066016	0.459533457761659	0.601143766938976
M3	C6	R2	lambda	0.680126444810703	599	AD	0.0448655712878499	0.0755199341932743	0.553162930950223
M3	C6	R2	lambda	0.681873348990044	599	FS	0.129160891433068	0.102132668575017	0.207566460331575
M3	C6	R2	lambda	9.99999999999999e-08	599	FM	-0.465902943920095	0.0880153285375759	3.34272207666953e-07
M3	C6	R2	lambda	9.99999999999999e-08	599	GS	0.093846655917056	0.100939923413975	0.353717071230886
M3	C6	R2	lambda	9.99999999999999e-08	599	WA	0.102132500964363	0.100572961957344	0.311190685812739
M3	C6	R2	lambda	9.99999999999999e-08	599	II	-0.0689169270182239	0.120684580264843	0.568662564506743
M3	C6	R2	lambda	9.99999999999999e-08	599	NO	-0.066875692704419	0.14835307240099	0.652676455047854
M3	C6	R2	lambda	9.99999999999999e-08	599	GL	0.105819196638643	0.139112556669284	0.447842068586934
M3	C6	R2	lambda	0.487422184411093	600	M	-0.490107705273385	0.104069982150607	4.83038551128716e-06
M3	C6	R2	lambda	0.479683822488249	600	B	-0.272084726927361	0.380070296932299	0.474958412490142
M3	C6	R2	lambda	9.99999999999999e-08	600	MR	0.240647133521593	0.459533457315468	0.60114376438698
M3	C6	R2	lambda	0.690227113821397	600	AD	0.0445008879815331	0.0754444946659128	0.555996142942813
M3	C6	R2	lambda	0.692249868970694	600	FS	0.132024099353751	0.102399706569217	0.198877289610828
M3	C6	R2	lambda	9.99999999999999e-08	600	FM	-0.465902945815311	0.0880153285302836	3.34272172733646e-07
M3	C6	R2	lambda	9.99999999999999e-08	600	GS	0.093846656112861	0.100939923429191	0.353717070301329
M3	C6	R2	lambda	9.99999999999999e-08	600	WA	0.102132500308511	0.100572961969402	0.31119068896914
M3	C6	R2	lambda	9.99999999999999e-08	600	II	-0.0689169267552714	0.120684580207689	0.568662565797625
M3	C6	R2	lambda	9.99999999999999e-08	600	NO	-0.066875693216232	0.148353072408758	0.652676452582739
M3	C6	R2	lambda	9.99999999999999e-08	600	GL	0.105819196813577	0.139112556503442	0.44784206729713
M3	C6	R2	lambda	0.47236223861919	601	M	-0.494609281948983	0.10289682476655	3.14113561152419e-06
M3	C6	R2	lambda	0.463815337772579	601	B	-0.274883734298663	0.378399149445055	0.468478266923609
M3	C6	R2	lambda	9.99999999999999e-08	601	MR	0.240647131043304	0.459533457572741	0.601143768334568
M3	C6	R2	lambda	0.663871464732259	601	AD	0.046019219823485	0.0755857687264867	0.543365256370441
M3	C6	R2	lambda	0.66591453043576	601	FS	0.132098118320078	0.102241062535039	0.197934086380623
M3	C6	R2	lambda	9.99999999999999e-08	601	FM	-0.46590294912535	0.0880153287406111	3.34272133051804e-07
M3	C6	R2	lambda	9.99999999999999e-08	601	GS	0.0938466567665024	0.100939923430843	0.353717066964465
M3	C6	R2	lambda	9.99999999999999e-08	601	WA	0.102132500070941	0.100572961925802	0.311190689882352
M3	C6	R2	lambda	9.99999999999999e-08	601	II	-0.068916926213014	0.120684580214218	0.568662568857802
M3	C6	R2	lambda	9.99999999999999e-08	601	NO	-0.0668756947535621	0.148353072450509	0.652676445218553
M3	C6	R2	lambda	9.99999999999999e-08	601	GL	0.105819193899907	0.139112556710326	0.44784208045302
M3	C6	R2	lambda	0.534172388570691	602	M	-0.481447546394324	0.106078877107409	1.01155983217616e-05
M3	C6	R2	lambda	0.530118815584154	602	B	-0.299803965487064	0.387318985841185	0.439879172032013
M3	C6	R2	lambda	9.99999999999999e-08	602	MR	0.240647136730311	0.459533457576777	0.601143759746178
M3	C6	R2	lambda	0.729326958022361	602	AD	0.0440893259967955	0.0752114345039293	0.558437125462251
M3	C6	R2	lambda	0.730096718847113	602	FS	0.132651722468371	0.102680620190983	0.197982272095468
M3	C6	R2	lambda	9.99999999999999e-08	602	FM	-0.465902945112026	0.0880153284977365	3.3427218232586e-07
M3	C6	R2	lambda	9.99999999999999e-08	602	GS	0.0938466559607015	0.100939923502094	0.35371707142677
M3	C6	R2	lambda	9.99999999999999e-08	602	WA	0.102132501116111	0.100572962005607	0.311190685327366
M3	C6	R2	lambda	9.99999999999999e-08	602	II	-0.0689169262396657	0.120684580314345	0.568662569028895
M3	C6	R2	lambda	9.99999999999999e-08	602	NO	-0.0668756927229327	0.148353072462678	0.65267645509293
M3	C6	R2	lambda	9.99999999999999e-08	602	GL	0.105819197343066	0.139112556492136	0.447842064992032
M3	C6	R2	lambda	0.48831953494538	603	M	-0.484917701319332	0.103864604399108	5.76971142701513e-06
M3	C6	R2	lambda	0.481319967766024	603	B	-0.291751824676227	0.380017685643762	0.443614610815043
M3	C6	R2	lambda	9.99999999999999e-08	603	MR	0.240647129800785	0.459533457767351	0.601143770365652
M3	C6	R2	lambda	0.684321529297447	603	AD	0.0442522884414247	0.0752053458174297	0.556953295501007
M3	C6	R2	lambda	0.682282582052794	603	FS	0.123550336786757	0.101901439062873	0.226861840458229
M3	C6	R2	lambda	9.99999999999999e-08	603	FM	-0.465902946212389	0.0880153286215128	3.34272174284254e-07
M3	C6	R2	lambda	9.99999999999999e-08	603	GS	0.093846656016524	0.100939923376101	0.353717070541714
M3	C6	R2	lambda	9.99999999999999e-08	603	WA	0.10213249997565	0.100572961991842	0.311190690649394
M3	C6	R2	lambda	9.99999999999999e-08	603	II	-0.0689169259427638	0.120684580274844	0.568662570566559
M3	C6	R2	lambda	9.99999999999999e-08	603	NO	-0.0668756926766854	0.148353072408953	0.65267645519976
M3	C6	R2	lambda	9.99999999999999e-08	603	GL	0.10581919468633	0.139112556718741	0.447842077111517
M3	C6	R2	lambda	0.500387272945943	604	M	-0.489786238260831	0.10442826195765	5.25476781607083e-06
M3	C6	R2	lambda	0.495640347728141	604	B	-0.285271725353978	0.38133739799999	0.455350340981562
M3	C6	R2	lambda	9.99999999999999e-08	604	MR	0.240647128439962	0.459533457622306	0.60114377230675
M3	C6	R2	lambda	0.681615383690982	604	AD	0.0433838197996376	0.0754816120436403	0.566137068837374
M3	C6	R2	lambda	0.685159168072376	604	FS	0.133271259113696	0.102010914448054	0.192998582621593
M3	C6	R2	lambda	9.99999999999999e-08	604	FM	-0.465902947844758	0.0880153286491388	3.34272147438126e-07
M3	C6	R2	lambda	9.99999999999999e-08	604	GS	0.0938466570468928	0.10093992349877	0.353717065852851
M3	C6	R2	lambda	9.99999999999999e-08	604	WA	0.102132499763548	0.100572961936052	0.311190691383793
M3	C6	R2	lambda	9.99999999999999e-08	604	II	-0.0689169268373337	0.120684580149278	0.568662565150723
M3	C6	R2	lambda	9.99999999999999e-08	604	NO	-0.0668756935819373	0.148353072413582	0.652676450819755
M3	C6	R2	lambda	9.99999999999999e-08	604	GL	0.105819193611408	0.139112556615864	0.447842081381092
M3	C6	R2	lambda	0.523183607604754	605	M	-0.487605323136323	0.105132524785761	6.59459868190215e-06
M3	C6	R2	lambda	0.51625676961144	605	B	-0.278543696665138	0.383167547910274	0.468165562089386
M3	C6	R2	lambda	9.99999999999999e-08	605	MR	0.24064713194043	0.459533457804872	0.601143767162892
M3	C6	R2	lambda	0.708971845396793	605	AD	0.0449197243697889	0.0755121827820818	0.552643722652306
M3	C6	R2	lambda	0.71030830490515	605	FS	0.127727770120982	0.102675680757565	0.215051157244718
M3	C6	R2	lambda	9.99999999999999e-08	605	FM	-0.465902945548508	0.0880153284064246	3.3427216570957e-07
M3	C6	R2	lambda	9.99999999999999e-08	605	GS	0.0938466560329386	0.10093992357343	0.353717071396508
M3	C6	R2	lambda	9.99999999999999e-08	605	WA	0.102132499718821	0.100572962015088	0.311190691974302
M3	C6	R2	lambda	9.99999999999999e-08	605	II	-0.0689169267658681	0.120684580220424	0.568662565778993
M3	C6	R2	lambda	9.99999999999999e-08	605	NO	-0.0668756920263301	0.148353072401482	0.6526764583374
M3	C6	R2	lambda	9.99999999999999e-08	605	GL	0.105819195389529	0.139112556555862	0.447842073568355
M3	C6	R2	lambda	0.527176531320376	606	M	-0.484824972898496	0.105825666821344	8.42192891026961e-06
M3	C6	R2	lambda	0.521448379044405	606	B	-0.284608949927061	0.385173666116442	0.460887652867948
M3	C6	R2	lambda	9.99999999999999e-08	606	MR	0.240647134535005	0.459533457685784	0.601143763148951
M3	C6	R2	lambda	0.72418760347778	606	AD	0.0433880353241947	0.0754781888959506	0.566081774196873
M3	C6	R2	lambda	0.726511541571683	606	FS	0.131568719592722	0.102871746768951	0.202488004389997
M3	C6	R2	lambda	9.99999999999999e-08	606	FM	-0.465902945876126	0.0880153284888082	3.3427216766907e-07
M3	C6	R2	lambda	9.99999999999999e-08	606	GS	0.0938466564271299	0.100939923480295	0.35371706893632
M3	C6	R2	lambda	9.99999999999999e-08	606	WA	0.102132499889254	0.100572961995412	0.311190691074696
M3	C6	R2	lambda	9.99999999999999e-08	606	II	-0.0689169263122582	0.120684580264213	0.568662568461568
M3	C6	R2	lambda	9.99999999999999e-08	606	NO	-0.0668756923872222	0.148353072439043	0.652676456669327
M3	C6	R2	lambda	9.99999999999999e-08	606	GL	0.105819196538789	0.139112556606563	0.447842068810308
M3	C6	R2	lambda	0.478514013694977	607	M	-0.483945310092173	0.102831250000902	4.89853916487531e-06
M3	C6	R2	lambda	0.473321188685857	607	B	-0.310966812050962	0.378487684017268	0.412348853273449
M3	C6	R2	lambda	9.99999999999999e-08	607	MR	0.240647130375287	0.459533457756409	0.601143769489072
M3	C6	R2	lambda	0.678654087986959	607	AD	0.0442552505891423	0.0753204279157631	0.557529158410508
M3	C6	R2	lambda	0.678711845241826	607	FS	0.1263811118661	0.10190158735538	0.216437064329306
M3	C6	R2	lambda	9.99999999999999e-08	607	FM	-0.46590294617226	0.0880153284627172	3.34272159824689e-07
M3	C6	R2	lambda	9.99999999999999e-08	607	GS	0.0938466562994021	0.100939923520859	0.353717069782894
M3	C6	R2	lambda	9.99999999999999e-08	607	WA	0.102132499899465	0.100572962011035	0.311190691101411
M3	C6	R2	lambda	9.99999999999999e-08	607	II	-0.0689169263838543	0.120684580226533	0.568662567939682
M3	C6	R2	lambda	9.99999999999999e-08	607	NO	-0.0668756923272757	0.148353072422647	0.652676456924199
M3	C6	R2	lambda	9.99999999999999e-08	607	GL	0.105819195398503	0.139112556562916	0.447842073552902
M3	C6	R2	lambda	0.521702111935609	608	M	-0.49102646228029	0.105753408717388	6.44973187134084e-06
M3	C6	R2	lambda	0.51738087190222	608	B	-0.272770100221639	0.384505639483878	0.478956949648064
M3	C6	R2	lambda	9.99999999999999e-08	608	MR	0.240647134410668	0.459533457382118	0.601143763096549
M3	C6	R2	lambda	0.718187217440801	608	AD	0.0435139583282192	0.0755354042584275	0.56525072425255
M3	C6	R2	lambda	0.719864161804953	608	FS	0.130228998487662	0.103121906308915	0.208201943542129
M3	C6	R2	lambda	9.99999999999999e-08	608	FM	-0.465902945416142	0.0880153284916089	3.34272176246229e-07
M3	C6	R2	lambda	9.99999999999999e-08	608	GS	0.093846655322266	0.100939923227108	0.353717073385447
M3	C6	R2	lambda	9.99999999999999e-08	608	WA	0.102132500528409	0.100572961865855	0.311190687433454
M3	C6	R2	lambda	9.99999999999999e-08	608	II	-0.0689169272048636	0.120684580149544	0.568662563091619
M3	C6	R2	lambda	9.99999999999999e-08	608	NO	-0.0668756938051233	0.148353072317969	0.652676449528365
M3	C6	R2	lambda	9.99999999999999e-08	608	GL	0.105819197383179	0.139112556496363	0.447842064833967
M3	C6	R2	lambda	0.503923251289436	609	M	-0.491457262736509	0.104548319875751	5.01670633672356e-06
M3	C6	R2	lambda	0.496936862625989	609	B	-0.290068380396227	0.382888965479966	0.449657035816993
M3	C6	R2	lambda	9.99999999999999e-08	609	MR	0.24064712742971	0.459533458134342	0.601143774238069
M3	C6	R2	lambda	0.687734894849988	609	AD	0.0450912168829246	0.0754477666263414	0.550790139350021
M3	C6	R2	lambda	0.687667479688839	609	FS	0.122675418158958	0.101757785534407	0.229501199338839
M3	C6	R2	lambda	9.99999999999999e-08	609	FM	-0.465902944196766	0.0880153286029606	3.34272208921327e-07
M3	C6	R2	lambda	9.99999999999999e-08	609	GS	0.0938466544350233	0.100939923203815	0.353717077814704
M3	C6	R2	lambda	9.99999999999999e-08	609	WA	0.102132500597388	0.100572961858011	0.311190687069928
M3	C6	R2	lambda	9.99999999999999e-08	609	II	-0.0689169276139707	0.120684580175063	0.568662560880307
M3	C6	R2	lambda	9.99999999999999e-08	609	NO	-0.0668756929323759	0.148353072331417	0.652676453790253
M3	C6	R2	lambda	9.99999999999999e-08	609	GL	0.105819195563941	0.139112556575824	0.447842072886249
M3	C6	R2	lambda	0.459243699069804	610	M	-0.499292487778746	0.102422559194658	2.31788584808546e-06
M3	C6	R2	lambda	0.450169325987841	610	B	-0.265014839196074	0.377255714280615	0.483252982600132
M3	C6	R2	lambda	9.99999999999999e-08	610	MR	0.240647123149323	0.459533457847598	0.601143780477762
M3	C6	R2	lambda	0.641519358435594	610	AD	0.0483003692662243	0.0755019760582096	0.523127216112792
M3	C6	R2	lambda	0.643004928429634	610	FS	0.12759126767047	0.10158330276773	0.210665193050102
M3	C6	R2	lambda	9.99999999999999e-08	610	FM	-0.465902947813544	0.0880153287755938	3.3427216009395e-07
M3	C6	R2	lambda	9.99999999999999e-08	610	GS	0.0938466553482167	0.100939923194715	0.353717073098546
M3	C6	R2	lambda	9.99999999999999e-08	610	WA	0.102132499620057	0.100572961814138	0.311190691476804
M3	C6	R2	lambda	9.99999999999999e-08	610	II	-0.0689169273123843	0.120684580102778	0.568662562339299
M3	C6	R2	lambda	9.99999999999999e-08	610	NO	-0.0668756949909896	0.148353072256821	0.65267644364369
M3	C6	R2	lambda	9.99999999999999e-08	610	GL	0.105819192452849	0.139112556658013	0.447842086481538
M3	C6	R2	lambda	0.511558850620156	611	M	-0.486005380117141	0.10455666662232	6.30788547245075e-06
M3	C6	R2	lambda	0.503039660748472	611	B	-0.271645661512908	0.381497489091168	0.477320614328389
M3	C6	R2	lambda	9.99999999999999e-08	611	MR	0.240647124014705	0.4595334579644	0.601143779262802
M3	C6	R2	lambda	0.69536937735152	611	AD	0.045400204392963	0.0754475818398681	0.548065031791813
M3	C6	R2	lambda	0.696722699784531	611	FS	0.127624625581197	0.102400640856437	0.2141953210464
M3	C6	R2	lambda	9.99999999999999e-08	611	FM	-0.465902948564103	0.0880153289089412	3.34272159286595e-07
M3	C6	R2	lambda	9.99999999999999e-08	611	GS	0.0938466567491195	0.100939923393431	0.353717066875427
M3	C6	R2	lambda	9.99999999999999e-08	611	WA	0.10213249993684	0.100572961901808	0.311190690400795
M3	C6	R2	lambda	9.99999999999999e-08	611	II	-0.0689169276113351	0.120684580161981	0.56866256085321
M3	C6	R2	lambda	9.99999999999999e-08	611	NO	-0.0668756942132791	0.148353072434692	0.652676447804138
M3	C6	R2	lambda	9.99999999999999e-08	611	GL	0.105819191814453	0.1391125567402	0.447842089484147
M3	C6	R2	lambda	0.475681589721342	612	M	-0.490343376440416	0.103323445626382	4.11776651709923e-06
M3	C6	R2	lambda	0.466472950734938	612	B	-0.275796391773253	0.378693554994196	0.467350850918774
M3	C6	R2	lambda	9.99999999999999e-08	612	MR	0.240647131755553	0.459533457827356	0.601143767459981
M3	C6	R2	lambda	0.669205519121732	612	AD	0.0427884007223169	0.0757731250081676	0.57295355800929
M3	C6	R2	lambda	0.669690107556798	612	FS	0.126830583904134	0.101892450473281	0.214773257496082
M3	C6	R2	lambda	9.99999999999999e-08	612	FM	-0.465902946939682	0.0880153287067491	3.34272169296661e-07
M3	C6	R2	lambda	9.99999999999999e-08	612	GS	0.0938466572091713	0.100939923551297	0.353717065272355
M3	C6	R2	lambda	9.99999999999999e-08	612	WA	0.102132500459247	0.100572961967339	0.311190688247093
M3	C6	R2	lambda	9.99999999999999e-08	612	II	-0.068916926498173	0.120684580162804	0.568662567094965
M3	C6	R2	lambda	9.99999999999999e-08	612	NO	-0.0668756930814136	0.148353072428158	0.652676453278969
M3	C6	R2	lambda	9.99999999999999e-08	612	GL	0.105819195080796	0.139112556758651	0.447842075551734
M3	C6	R2	lambda	0.463590051660886	613	M	-0.488538392070236	0.102532828270724	3.78664775414625e-06
M3	C6	R2	lambda	0.452783749435586	613	B	-0.283046335935415	0.376858081742984	0.453555383025147
M3	C6	R2	lambda	9.99999999999999e-08	613	MR	0.240647134285627	0.459533457929053	0.601143763718155
M3	C6	R2	lambda	0.66641879580923	613	AD	0.0441305156910497	0.0757303107423163	0.560767962856237
M3	C6	R2	lambda	0.668948270747955	613	FS	0.132098152836519	0.10239267937086	0.198595937011418
M3	C6	R2	lambda	9.99999999999999e-08	613	FM	-0.465902946238076	0.0880153287707941	3.34272188094925e-07
M3	C6	R2	lambda	9.99999999999999e-08	613	GS	0.0938466566805753	0.100939923560738	0.35371706802213
M3	C6	R2	lambda	9.99999999999999e-08	613	WA	0.102132500496421	0.100572961990312	0.311190688181687
M3	C6	R2	lambda	9.99999999999999e-08	613	II	-0.0689169271263759	0.12068458026152	0.568662563889928
M3	C6	R2	lambda	9.99999999999999e-08	613	NO	-0.0668756928211411	0.14835307249461	0.652676454686465
M3	C6	R2	lambda	9.99999999999999e-08	613	GL	0.105819196066687	0.139112556869588	0.447842071689823
M3	C6	R2	lambda	0.495116034096615	614	M	-0.485101767430134	0.103917283865756	5.78470009014378e-06
M3	C6	R2	lambda	0.487939081816157	614	B	-0.289746849555463	0.382440961708414	0.449629127042841
M3	C6	R2	lambda	9.99999999999999e-08	614	MR	0.240647137253689	0.459533457741629	0.601143759085911
M3	C6	R2	lambda	0.694221295037501	614	AD	0.0456182490012865	0.0755169718522538	0.546515243675292
M3	C6	R2	lambda	0.695285076854426	614	FS	0.131411333769594	0.102604787642007	0.201858383092693
M3	C6	R2	lambda	9.99999999999999e-08	614	FM	-0.465902944600913	0.0880153285413275	3.34272195727108e-07
M3	C6	R2	lambda	9.99999999999999e-08	614	GS	0.0938466560182741	0.100939923498897	0.353717071116958
M3	C6	R2	lambda	9.99999999999999e-08	614	WA	0.102132500261604	0.100572962008958	0.311190689380532
M3	C6	R2	lambda	9.99999999999999e-08	614	II	-0.0689169270806669	0.120684580244008	0.568662564090074
M3	C6	R2	lambda	9.99999999999999e-08	614	NO	-0.0668756928547848	0.148353072466411	0.652676454461657
M3	C6	R2	lambda	9.99999999999999e-08	614	GL	0.105819196849726	0.139112556655346	0.447842067637265
M3	C6	R2	lambda	0.49918531281658	615	M	-0.492541045952378	0.104594627987874	4.83796950553752e-06
M3	C6	R2	lambda	0.49195385361761	615	B	-0.269731391385516	0.381655306182427	0.480607244308613
M3	C6	R2	lambda	9.99999999999999e-08	615	MR	0.240647129919756	0.459533457604612	0.60114377005717
M3	C6	R2	lambda	0.691923112668082	615	AD	0.0460942845020347	0.0755628135025741	0.542586053459301
M3	C6	R2	lambda	0.692706586092367	615	FS	0.129954166744251	0.102422837509001	0.206080862057797
M3	C6	R2	lambda	9.99999999999999e-08	615	FM	-0.465902946575463	0.0880153286560239	3.34272171025577e-07
M3	C6	R2	lambda	9.99999999999999e-08	615	GS	0.0938466566846122	0.100939923420952	0.353717067336443
M3	C6	R2	lambda	9.99999999999999e-08	615	WA	0.102132500715097	0.100572961921387	0.311190686817876
M3	C6	R2	lambda	9.99999999999999e-08	615	II	-0.0689169266733232	0.120684580192056	0.568662566206898
M3	C6	R2	lambda	9.99999999999999e-08	615	NO	-0.0668756941986547	0.148353072368229	0.652676447729765
M3	C6	R2	lambda	9.99999999999999e-08	615	GL	0.105819194952456	0.139112556599269	0.447842075582162
M3	C6	R2	lambda	0.487511992494061	616	M	-0.487360139094206	0.103691022560123	5.03095448976257e-06
M3	C6	R2	lambda	0.479295835528452	616	B	-0.287591279172654	0.381203523182289	0.451540211336952
M3	C6	R2	lambda	9.99999999999999e-08	616	MR	0.240647131596376	0.459533457625597	0.601143767540835
M3	C6	R2	lambda	0.681381412531787	616	AD	0.0446750447126642	0.075545674742265	0.5549827118717
M3	C6	R2	lambda	0.682857774696489	616	FS	0.130256213617779	0.102328985028016	0.204619670722515
M3	C6	R2	lambda	9.99999999999999e-08	616	FM	-0.465902946935798	0.0880153286027927	3.34272159426215e-07
M3	C6	R2	lambda	9.99999999999999e-08	616	GS	0.0938466558944447	0.100939923451548	0.353717071525341
M3	C6	R2	lambda	9.99999999999999e-08	616	WA	0.10213250021617	0.100572961913731	0.311190689138311
M3	C6	R2	lambda	9.99999999999999e-08	616	II	-0.0689169271239508	0.120684580164872	0.568662563594184
M3	C6	R2	lambda	9.99999999999999e-08	616	NO	-0.0668756935651217	0.148353072416138	0.652676450906893
M3	C6	R2	lambda	9.99999999999999e-08	616	GL	0.105819195962097	0.139112556583758	0.44784207120646
M3	C6	R2	lambda	0.482618503000022	617	M	-0.490344377209643	0.103861135394284	4.58767290386748e-06
M3	C6	R2	lambda	0.47359964937831	617	B	-0.281157051062195	0.380741771791274	0.461169531651793
M3	C6	R2	lambda	9.99999999999999e-08	617	MR	0.240647136637266	0.459533457946095	0.601143760178926
M3	C6	R2	lambda	0.684296060472062	617	AD	0.0451145910755009	0.0755853349704819	0.551308734015386
M3	C6	R2	lambda	0.684449510979423	617	FS	0.129981085923121	0.102020619506124	0.204212471527019
M3	C6	R2	lambda	9.99999999999999e-08	617	FM	-0.465902946899284	0.0880153286879912	3.34272168232739e-07
M3	C6	R2	lambda	9.99999999999999e-08	617	GS	0.0938466564085132	0.100939923429234	0.35371706878866
M3	C6	R2	lambda	9.99999999999999e-08	617	WA	0.102132500105182	0.100572961984976	0.311190690004485
M3	C6	R2	lambda	9.99999999999999e-08	617	II	-0.0689169273895886	0.120684580245981	0.568662562364922
M3	C6	R2	lambda	9.99999999999999e-08	617	NO	-0.0668756934441764	0.148353072519951	0.652676451720381
M3	C6	R2	lambda	9.99999999999999e-08	617	GL	0.10581919664355	0.13911255661094	0.447842068375792
M3	C6	R2	lambda	0.508605349229955	618	M	-0.485680454858331	0.104986438786302	6.94293399408559e-06
M3	C6	R2	lambda	0.502572322829812	618	B	-0.295171140474872	0.383572394561643	0.442548635878027
M3	C6	R2	lambda	9.99999999999999e-08	618	MR	0.240647136620774	0.459533457663707	0.601143759980432
M3	C6	R2	lambda	0.710411323021368	618	AD	0.0430168143753162	0.0752210873306555	0.568088388335234
M3	C6	R2	lambda	0.710089788699487	618	FS	0.130475552215028	0.102550963624734	0.204838071765594
M3	C6	R2	lambda	9.99999999999999e-08	618	FM	-0.465902944611743	0.0880153284760488	3.34272189289333e-07
M3	C6	R2	lambda	9.99999999999999e-08	618	GS	0.0938466559141216	0.100939923543815	0.353717071863612
M3	C6	R2	lambda	9.99999999999999e-08	618	WA	0.102132500204813	0.100572961969221	0.311190689458188
M3	C6	R2	lambda	9.99999999999999e-08	618	II	-0.0689169263042515	0.120684580234235	0.568662568410494
M3	C6	R2	lambda	9.99999999999999e-08	618	NO	-0.0668756921067433	0.148353072458054	0.652676458071104
M3	C6	R2	lambda	9.99999999999999e-08	618	GL	0.105819197953619	0.139112556604203	0.447842062741697
M3	C6	R2	lambda	0.492312322070193	619	M	-0.491680991124034	0.104483595320584	4.90688722165681e-06
M3	C6	R2	lambda	0.482466077616427	619	B	-0.2637489276862	0.38149389968194	0.490197872415422
M3	C6	R2	lambda	9.99999999999999e-08	619	MR	0.240647133905149	0.459533457779968	0.601143764175012
M3	C6	R2	lambda	0.687345034931143	619	AD	0.045971166852664	0.0755542993450975	0.54361825376602
M3	C6	R2	lambda	0.689542531572232	619	FS	0.131559350669692	0.102059674121657	0.19896682172544
M3	C6	R2	lambda	9.99999999999999e-08	619	FM	-0.465902946692357	0.0880153285948105	3.34272163060557e-07
M3	C6	R2	lambda	9.99999999999999e-08	619	GS	0.0938466559616643	0.100939923336801	0.35371707063547
M3	C6	R2	lambda	9.99999999999999e-08	619	WA	0.102132500239642	0.100572961902208	0.311190688972135
M3	C6	R2	lambda	9.99999999999999e-08	619	II	-0.0689169275877466	0.120684580196373	0.568662561095495
M3	C6	R2	lambda	9.99999999999999e-08	619	NO	-0.0668756936157893	0.148353072391331	0.652676450606942
M3	C6	R2	lambda	9.99999999999999e-08	619	GL	0.105819195923737	0.139112556578636	0.447842071354101
M3	C6	R2	lambda	0.50186964914713	620	M	-0.482553166318047	0.104456896089349	7.1405308941673e-06
M3	C6	R2	lambda	0.498318496303474	620	B	-0.304940907688575	0.381980343346638	0.425699968296471
M3	C6	R2	lambda	9.99999999999999e-08	620	MR	0.240647130358648	0.45953345787353	0.601143769606869
M3	C6	R2	lambda	0.6962029399335	620	AD	0.0451614305763065	0.0755326200431041	0.550618205746446
M3	C6	R2	lambda	0.699210956068654	620	FS	0.134074186335612	0.103083953735491	0.194976816560145
M3	C6	R2	lambda	9.99999999999999e-08	620	FM	-0.465902946090189	0.0880153287446653	3.34272188267912e-07
M3	C6	R2	lambda	9.99999999999999e-08	620	GS	0.0938466569786602	0.100939923598747	0.35371706667764
M3	C6	R2	lambda	9.99999999999999e-08	620	WA	0.102132500703439	0.100572961962189	0.311190687068711
M3	C6	R2	lambda	9.99999999999999e-08	620	II	-0.0689169268532598	0.120684580174839	0.568662565143271
M3	C6	R2	lambda	9.99999999999999e-08	620	NO	-0.0668756926081739	0.148353072419714	0.652676455555539
M3	C6	R2	lambda	9.99999999999999e-08	620	GL	0.105819195477646	0.139112556784661	0.447842073936444
M3	C6	R2	lambda	0.477697559565676	621	M	-0.487993615090552	0.103000028828845	4.26382817963441e-06
M3	C6	R2	lambda	0.469093766986685	621	B	-0.289814329847705	0.37872812776057	0.445098969263896
M3	C6	R2	lambda	9.99999999999999e-08	621	MR	0.240647133426154	0.459533457789147	0.60114376490591
M3	C6	R2	lambda	0.675636097606622	621	AD	0.0438926024879968	0.0755066001179043	0.561725397003968
M3	C6	R2	lambda	0.677516171683972	621	FS	0.129246623234942	0.102323551352661	0.208111389847536
M3	C6	R2	lambda	9.99999999999999e-08	621	FM	-0.465902946734492	0.0880153285406669	3.34272157122067e-07
M3	C6	R2	lambda	9.99999999999999e-08	621	GS	0.0938466558777936	0.100939923230552	0.353717070559161
M3	C6	R2	lambda	9.99999999999999e-08	621	WA	0.102132500395537	0.100572961863826	0.311190688051465
M3	C6	R2	lambda	9.99999999999999e-08	621	II	-0.0689169268456034	0.120684580177407	0.568662565194403
M3	C6	R2	lambda	9.99999999999999e-08	621	NO	-0.0668756930755001	0.1483530723624	0.652676453163891
M3	C6	R2	lambda	9.99999999999999e-08	621	GL	0.105819195562971	0.139112556700612	0.447842073297043
M3	C6	R2	lambda	0.485077049942056	622	M	-0.481923762404787	0.103441221728906	6.02211499613586e-06
M3	C6	R2	lambda	0.480404754933564	622	B	-0.320105701105826	0.380210237948966	0.400909477619893
M3	C6	R2	lambda	9.99999999999999e-08	622	MR	0.240647128865858	0.459533458057292	0.601143772007467
M3	C6	R2	lambda	0.679185992082608	622	AD	0.0437049711034281	0.0751166740056809	0.561375994193998
M3	C6	R2	lambda	0.679809746621532	622	FS	0.128523333791566	0.101346022537508	0.206307753682469
M3	C6	R2	lambda	9.99999999999999e-08	622	FM	-0.465902944498934	0.0880153286242637	3.34272205499899e-07
M3	C6	R2	lambda	9.99999999999999e-08	622	GS	0.0938466557681693	0.100939923326418	0.353717071576197
M3	C6	R2	lambda	9.99999999999999e-08	622	WA	0.10213250045533	0.100572961967417	0.31119068826598
M3	C6	R2	lambda	9.99999999999999e-08	622	II	-0.068916926475322	0.120684580306955	0.56866256768442
M3	C6	R2	lambda	9.99999999999999e-08	622	NO	-0.0668756922094491	0.148353072487933	0.652676457638338
M3	C6	R2	lambda	9.99999999999999e-08	622	GL	0.1058191952083	0.139112556639801	0.447842074618238
M3	C6	R2	lambda	0.519846245886349	623	M	-0.484417012449128	0.105469766075952	8.01223328881862e-06
M3	C6	R2	lambda	0.513714056961189	623	B	-0.292021589150601	0.384781639804117	0.4488511195359
M3	C6	R2	lambda	9.99999999999999e-08	623	MR	0.240647127106122	0.459533458120581	0.601143774716039
M3	C6	R2	lambda	0.70293607399516	623	AD	0.0427863261634826	0.0755283698708111	0.571730471482696
M3	C6	R2	lambda	0.705459635051725	623	FS	0.127151260752009	0.102384025926139	0.215818587384148
M3	C6	R2	lambda	9.99999999999999e-08	623	FM	-0.465902944662128	0.088015328601933	3.34272200416561e-07
M3	C6	R2	lambda	9.99999999999999e-08	623	GS	0.0938466551587501	0.100939923313342	0.353717074632425
M3	C6	R2	lambda	9.99999999999999e-08	623	WA	0.102132500431216	0.100572961881691	0.311190687968617
M3	C6	R2	lambda	9.99999999999999e-08	623	II	-0.0689169281388921	0.120684580139915	0.568662557825696
M3	C6	R2	lambda	9.99999999999999e-08	623	NO	-0.0668756929088093	0.148353072320443	0.652676453880551
M3	C6	R2	lambda	9.99999999999999e-08	623	GL	0.105819194916912	0.139112556647693	0.447842075892223
M3	C6	R2	lambda	0.485584882806739	624	M	-0.498178958494693	0.103946967540286	3.34604374675792e-06
M3	C6	R2	lambda	0.476248569288734	624	B	-0.246405655518895	0.379363917030586	0.516797289019521
M3	C6	R2	lambda	9.99999999999999e-08	624	MR	0.240647130690166	0.459533457529895	0.601143768834169
M3	C6	R2	lambda	0.681507755125044	624	AD	0.0440584545974088	0.0758349387766715	0.561947225660975
M3	C6	R2	lambda	0.68215113504314	624	FS	0.127313782012053	0.10227982755554	0.214769632399563
M3	C6	R2	lambda	9.99999999999999e-08	624	FM	-0.465902948981519	0.0880153286393094	3.34272125963282e-07
M3	C6	R2	lambda	9.99999999999999e-08	624	GS	0.0938466567678645	0.100939923365379	0.35371706664605
M3	C6	R2	lambda	9.99999999999999e-08	624	WA	0.102132499036571	0.100572961906332	0.311190694675789
M3	C6	R2	lambda	9.99999999999999e-08	624	II	-0.0689169268190298	0.120684580184899	0.568662565367325
M3	C6	R2	lambda	9.99999999999999e-08	624	NO	-0.06687569409434	0.148353072425223	0.652676448360248
M3	C6	R2	lambda	9.99999999999999e-08	624	GL	0.105819194023205	0.139112556636202	0.447842079683286
M3	C6	R2	lambda	0.504286471363654	625	M	-0.492135329057444	0.104706268821253	5.03023685381653e-06
M3	C6	R2	lambda	0.497021066893701	625	B	-0.268897876052956	0.382393220093719	0.48280736498158
M3	C6	R2	lambda	9.99999999999999e-08	625	MR	0.240647130483866	0.459533457580172	0.60114376918561
M3	C6	R2	lambda	0.700212202763071	625	AD	0.044509114701941	0.0753612461245707	0.555487248635777
M3	C6	R2	lambda	0.699044553269894	625	FS	0.122604319229315	0.102464425724623	0.232986840016899
M3	C6	R2	lambda	9.99999999999999e-08	625	FM	-0.465902946571422	0.0880153284941495	3.34272155619698e-07
M3	C6	R2	lambda	9.99999999999999e-08	625	GS	0.0938466554780962	0.100939923251928	0.353717072706134
M3	C6	R2	lambda	9.99999999999999e-08	625	WA	0.10213249917773	0.100572961870776	0.311190693838299
M3	C6	R2	lambda	9.99999999999999e-08	625	II	-0.0689169272932895	0.12068458018199	0.568662562699853
M3	C6	R2	lambda	9.99999999999999e-08	625	NO	-0.0668756933074366	0.148353072340219	0.652676451990596
M3	C6	R2	lambda	9.99999999999999e-08	625	GL	0.105819194673619	0.13911255656443	0.447842076663132
M3	C6	R2	lambda	0.463462672514356	626	M	-0.489591809375795	0.102705491234532	3.74922111986525e-06
M3	C6	R2	lambda	0.452880653167617	626	B	-0.274190561147948	0.376838932635859	0.467764337856162
M3	C6	R2	lambda	9.99999999999999e-08	626	MR	0.240647132882951	0.459533457837206	0.601143765764569
M3	C6	R2	lambda	0.659736906510529	626	AD	0.0427167659262231	0.0755495694039888	0.572462959062824
M3	C6	R2	lambda	0.661808124279714	626	FS	0.129597642903129	0.101981944387089	0.205373573532536
M3	C6	R2	lambda	9.99999999999999e-08	626	FM	-0.465902946723507	0.0880153286979874	3.34272172363919e-07
M3	C6	R2	lambda	9.99999999999999e-08	626	GS	0.0938466560739644	0.100939923367742	0.353717070208024
M3	C6	R2	lambda	9.99999999999999e-08	626	WA	0.102132500461433	0.100572961933868	0.311190688076186
M3	C6	R2	lambda	9.99999999999999e-08	626	II	-0.0689169266581584	0.120684580192305	0.56866256629269
M3	C6	R2	lambda	9.99999999999999e-08	626	NO	-0.0668756930646521	0.148353072444507	0.652676453395995
M3	C6	R2	lambda	9.99999999999999e-08	626	GL	0.105819195248507	0.139112556811573	0.447842075005736
M3	C6	R2	lambda	0.469913786712325	627	M	-0.490250843914273	0.102934791524043	3.81976481797117e-06
M3	C6	R2	lambda	0.46205634421886	627	B	-0.291563999072362	0.379046507157662	0.442742820537676
M3	C6	R2	lambda	9.99999999999999e-08	627	MR	0.240647132112627	0.459533457708888	0.601143766826811
M3	C6	R2	lambda	0.667678612463694	627	AD	0.046426141013147	0.0756056501669972	0.539916410941624
M3	C6	R2	lambda	0.66873537547684	627	FS	0.130000383725497	0.101773427850936	0.203053591008249
M3	C6	R2	lambda	9.99999999999999e-08	627	FM	-0.465902947120725	0.0880153285592666	3.3427215192353e-07
M3	C6	R2	lambda	9.99999999999999e-08	627	GS	0.0938466565066439	0.100939923490469	0.353717068577845
M3	C6	R2	lambda	9.99999999999999e-08	627	WA	0.102132500337821	0.100572961949974	0.31119068873746
M3	C6	R2	lambda	9.99999999999999e-08	627	II	-0.0689169266614726	0.120684580193113	0.568662566276702
M3	C6	R2	lambda	9.99999999999999e-08	627	NO	-0.0668756930912122	0.148353072428356	0.652676453231883
M3	C6	R2	lambda	9.99999999999999e-08	627	GL	0.105819195585159	0.139112556600895	0.447842072877049
M3	C6	R2	lambda	0.460515121320747	628	M	-0.494274575963981	0.102990010757273	3.24907451325786e-06
M3	C6	R2	lambda	0.451272114963219	628	B	-0.282376823048391	0.378648798727836	0.456755656282374
M3	C6	R2	lambda	9.99999999999999e-08	628	MR	0.240647135102661	0.459533457667703	0.601143762277066
M3	C6	R2	lambda	0.667226767062405	628	AD	0.0454723606745474	0.0753539844452146	0.546932903098215
M3	C6	R2	lambda	0.668409565748698	628	FS	0.131846072469201	0.10184348992611	0.197047777447199
M3	C6	R2	lambda	9.99999999999999e-08	628	FM	-0.465902945231724	0.0880153284284938	3.3427217354239e-07
M3	C6	R2	lambda	9.99999999999999e-08	628	GS	0.0938466554409193	0.100939923452921	0.353717073852589
M3	C6	R2	lambda	9.99999999999999e-08	628	WA	0.102132500667465	0.100572961923213	0.311190687051672
M3	C6	R2	lambda	9.99999999999999e-08	628	II	-0.0689169265643076	0.12068458019728	0.568662566834635
M3	C6	R2	lambda	9.99999999999999e-08	628	NO	-0.0668756927856723	0.148353072381441	0.65267645461107
M3	C6	R2	lambda	9.99999999999999e-08	628	GL	0.105819197955932	0.139112556512989	0.447842062434557
M3	C6	R2	lambda	0.51326193098828	629	M	-0.483779926027225	0.104883826878868	7.36328301344989e-06
M3	C6	R2	lambda	0.507550884462042	629	B	-0.28957189678104	0.382128875836507	0.449533005545384
M3	C6	R2	lambda	9.99999999999999e-08	629	MR	0.240647132829987	0.45953345789183	0.601143765887799
M3	C6	R2	lambda	0.696784221201547	629	AD	0.0443824386634405	0.0755151510179938	0.557415805425792
M3	C6	R2	lambda	0.698650147152111	629	FS	0.12893708697264	0.1017944832608	0.206850641504661
M3	C6	R2	lambda	9.99999999999999e-08	629	FM	-0.465902945187229	0.088015328611017	3.34272191799544e-07
M3	C6	R2	lambda	9.99999999999999e-08	629	GS	0.0938466562098157	0.100939923475479	0.35371707002542
M3	C6	R2	lambda	9.99999999999999e-08	629	WA	0.102132499684471	0.100572961933661	0.31119069174592
M3	C6	R2	lambda	9.99999999999999e-08	629	II	-0.0689169269692013	0.120684580176289	0.568662564498075
M3	C6	R2	lambda	9.99999999999999e-08	629	NO	-0.066875692485255	0.148353072446987	0.652676456211273
M3	C6	R2	lambda	9.99999999999999e-08	629	GL	0.105819195218201	0.139112556707998	0.447842074798052
M3	C6	R2	lambda	0.488785817406122	630	M	-0.488914478612396	0.103836905871739	4.84991597293329e-06
M3	C6	R2	lambda	0.482831651599757	630	B	-0.297412097594428	0.381140269978372	0.43618802660591
M3	C6	R2	lambda	9.99999999999999e-08	630	MR	0.240647132829437	0.459533457913812	0.601143765906021
M3	C6	R2	lambda	0.684921970040237	630	AD	0.045869643225609	0.075730610632791	0.545444055583652
M3	C6	R2	lambda	0.685559758750711	630	FS	0.12911944273904	0.102482728131129	0.209262068047083
M3	C6	R2	lambda	9.99999999999999e-08	630	FM	-0.465902946301913	0.0880153286677225	3.34272177085768e-07
M3	C6	R2	lambda	9.99999999999999e-08	630	GS	0.0938466563512169	0.10093992349813	0.35371706940962
M3	C6	R2	lambda	9.99999999999999e-08	630	WA	0.102132500373634	0.100572961945213	0.311190688545415
M3	C6	R2	lambda	9.99999999999999e-08	630	II	-0.0689169267325956	0.120684580250438	0.568662566061543
M3	C6	R2	lambda	9.99999999999999e-08	630	NO	-0.0668756931554044	0.148353072469918	0.652676453011435
M3	C6	R2	lambda	9.99999999999999e-08	630	GL	0.105819195581373	0.139112556691076	0.447842073187138
M3	C6	R2	lambda	0.480418175153326	631	M	-0.491078334956478	0.103825824625917	4.41606321014882e-06
M3	C6	R2	lambda	0.471903011136983	631	B	-0.287288013537955	0.381060997983445	0.451847867105078
M3	C6	R2	lambda	9.99999999999999e-08	631	MR	0.240647125740744	0.459533458098179	0.601143776761045
M3	C6	R2	lambda	0.677800705354721	631	AD	0.0453660386249271	0.0755734182712036	0.549031450673545
M3	C6	R2	lambda	0.67921354738783	631	FS	0.1277981658518	0.102086654151875	0.212176277842142
M3	C6	R2	lambda	9.99999999999999e-08	631	FM	-0.465902945052062	0.0880153286923483	3.34272202018385e-07
M3	C6	R2	lambda	9.99999999999999e-08	631	GS	0.0938466560372923	0.10093992349632	0.353717071007383
M3	C6	R2	lambda	9.99999999999999e-08	631	WA	0.102132500689761	0.100572961937048	0.311190687012715
M3	C6	R2	lambda	9.99999999999999e-08	631	II	-0.0689169270382391	0.120684580200699	0.568662564189256
M3	C6	R2	lambda	9.99999999999999e-08	631	NO	-0.0668756927391603	0.148353072393756	0.652676454863557
M3	C6	R2	lambda	9.99999999999999e-08	631	GL	0.105819194534081	0.139112556621855	0.447842077448016
M3	C6	R2	lambda	0.496727760289901	632	M	-0.485078029031434	0.104430622869844	6.39808607637122e-06
M3	C6	R2	lambda	0.488482186305243	632	B	-0.286493287228677	0.381763089170904	0.45392823579182
M3	C6	R2	lambda	9.99999999999999e-08	632	MR	0.240647132805185	0.459533457899742	0.601143765931529
M3	C6	R2	lambda	0.691526328406888	632	AD	0.0439572021491397	0.0757354121099507	0.562332977578847
M3	C6	R2	lambda	0.691792443952364	632	FS	0.126507610846119	0.102723798514218	0.219662349146504
M3	C6	R2	lambda	9.99999999999999e-08	632	FM	-0.465902946741871	0.0880153288597205	3.34272187497533e-07
M3	C6	R2	lambda	9.99999999999999e-08	632	GS	0.0938466569460223	0.10093992348075	0.353717066283279
M3	C6	R2	lambda	9.99999999999999e-08	632	WA	0.10213250066169	0.1005729619288	0.311190687105766
M3	C6	R2	lambda	9.99999999999999e-08	632	II	-0.068916927625154	0.120684580159462	0.568662560767694
M3	C6	R2	lambda	9.99999999999999e-08	632	NO	-0.0668756929713383	0.148353072470566	0.6526764539055
M3	C6	R2	lambda	9.99999999999999e-08	632	GL	0.10581919462739	0.139112556853129	0.44784207780193
M3	C6	R2	lambda	0.473274125331904	633	M	-0.487793242219636	0.102984436034845	4.28694844978275e-06
M3	C6	R2	lambda	0.464436718946888	633	B	-0.291521388226737	0.37939083539293	0.44322282641377
M3	C6	R2	lambda	9.99999999999999e-08	633	MR	0.240647129894933	0.459533457725186	0.601143770190062
M3	C6	R2	lambda	0.677024313210044	633	AD	0.044110699103658	0.0755957171542638	0.560247103690659
M3	C6	R2	lambda	0.679975189837488	633	FS	0.131008804716985	0.102230191323381	0.201593618227976
M3	C6	R2	lambda	9.99999999999999e-08	633	FM	-0.465902945192762	0.0880153286083128	3.34272191441016e-07
M3	C6	R2	lambda	9.99999999999999e-08	633	GS	0.0938466560086121	0.100939923380027	0.353717070600881
M3	C6	R2	lambda	9.99999999999999e-08	633	WA	0.102132501270775	0.100572961967158	0.311190684412193
M3	C6	R2	lambda	9.99999999999999e-08	633	II	-0.0689169270373491	0.120684580218281	0.568662564250517
M3	C6	R2	lambda	9.99999999999999e-08	633	NO	-0.0668756927014849	0.148353072419319	0.652676455102154
M3	C6	R2	lambda	9.99999999999999e-08	633	GL	0.10581919550137	0.139112556631486	0.447842073335677
M3	C6	R2	lambda	0.476979462990272	634	M	-0.489865263008251	0.103519715460856	4.372230752047e-06
M3	C6	R2	lambda	0.470789598709383	634	B	-0.290247476050981	0.378704865089486	0.444392083341986
M3	C6	R2	lambda	9.99999999999999e-08	634	MR	0.240647129500955	0.459533457769159	0.601143770820049
M3	C6	R2	lambda	0.668306055115502	634	AD	0.0452772071300318	0.0755972014803136	0.549938736203499
M3	C6	R2	lambda	0.669067474897957	634	FS	0.129859740188016	0.101843432403349	0.203850211605391
M3	C6	R2	lambda	9.99999999999999e-08	634	FM	-0.465902946530746	0.0880153287640085	3.34272182159149e-07
M3	C6	R2	lambda	9.99999999999999e-08	634	GS	0.0938466565885262	0.100939923493938	0.353717068175351
M3	C6	R2	lambda	9.99999999999999e-08	634	WA	0.102132500652968	0.100572961965441	0.31119068732276
M3	C6	R2	lambda	9.99999999999999e-08	634	II	-0.0689169260767837	0.120684580272672	0.568662569808444
M3	C6	R2	lambda	9.99999999999999e-08	634	NO	-0.0668756939500709	0.148353072414382	0.652676449036197
M3	C6	R2	lambda	9.99999999999999e-08	634	GL	0.105819195375303	0.139112556695497	0.447842074084317
M3	C6	R2	lambda	0.473332356454333	635	M	-0.489209242134818	0.103527576075057	4.50287275319753e-06
M3	C6	R2	lambda	0.462172725584962	635	B	-0.271976623539407	0.379743108970185	0.474753820473267
M3	C6	R2	lambda	9.99999999999999e-08	635	MR	0.240647137400111	0.459533458050072	0.601143759108726
M3	C6	R2	lambda	0.677225032549496	635	AD	0.0425109481789026	0.0756454557670527	0.574798059835685
M3	C6	R2	lambda	0.677367094205501	635	FS	0.130061640771639	0.102111229940799	0.204333317791651
M3	C6	R2	lambda	9.99999999999999e-08	635	FM	-0.465902946284478	0.0880153287199399	3.34272182393886e-07
M3	C6	R2	lambda	9.99999999999999e-08	635	GS	0.09384665649871	0.100939923475251	0.353717068546045
M3	C6	R2	lambda	9.99999999999999e-08	635	WA	0.102132501097975	0.100572961971911	0.311190685251382
M3	C6	R2	lambda	9.99999999999999e-08	635	II	-0.0689169271440719	0.120684580255338	0.56866256377096
M3	C6	R2	lambda	9.99999999999999e-08	635	NO	-0.0668756938092085	0.148353072464055	0.652676449827919
M3	C6	R2	lambda	9.99999999999999e-08	635	GL	0.105819196738242	0.139112556657467	0.447842068121761
M3	C6	R2	lambda	0.526497386528461	636	M	-0.478208322561125	0.105604443606486	1.05692183490113e-05
M3	C6	R2	lambda	0.525859425718285	636	B	-0.313460978417049	0.386551536514199	0.418444550847028
M3	C6	R2	lambda	9.99999999999999e-08	636	MR	0.240647136880863	0.459533457348462	0.601143759338103
M3	C6	R2	lambda	0.718327653990642	636	AD	0.0455729758399953	0.0753459207015343	0.546004192551259
M3	C6	R2	lambda	0.720128942985849	636	FS	0.132359549193991	0.102835409291445	0.19964153716397
M3	C6	R2	lambda	9.99999999999999e-08	636	FM	-0.46590294591917	0.0880153284466255	3.34272162857873e-07
M3	C6	R2	lambda	9.99999999999999e-08	636	GS	0.0938466560561414	0.10093992334884	0.353717070209298
M3	C6	R2	lambda	9.99999999999999e-08	636	WA	0.102132501022599	0.100572961907408	0.311190685298027
M3	C6	R2	lambda	9.99999999999999e-08	636	II	-0.0689169263592579	0.12068458024547	0.56866256813815
M3	C6	R2	lambda	9.99999999999999e-08	636	NO	-0.0668756927253437	0.148353072376566	0.652676454892983
M3	C6	R2	lambda	9.99999999999999e-08	636	GL	0.105819197069267	0.139112556470116	0.44784206609319
M8	C6	R2	lambda	0.517570105973282	637	M	-0.488153860322239	0.104433665697025	5.63186428227323e-06
M8	C6	R2	lambda	0.511181673774577	637	B	-0.276626461550311	0.383377009204389	0.471471145178297
M8	C6	R2	lambda	9.99999999999999e-08	637	MR	-0.104331225381513	0.307539427412903	0.734820605549897
M8	C6	R2	lambda	0.704406025825041	637	AD	0.0424508806999285	0.075646132131284	0.575341524667788
M8	C6	R2	lambda	0.705470213834616	637	FS	0.125163249239842	0.103034903698136	0.225979052124963
M8	C6	R2	lambda	9.99999999999999e-08	637	FM	-0.465902947809317	0.0880153285506049	3.34272138656256e-07
M8	C6	R2	lambda	9.99999999999999e-08	637	GS	0.0938466564508035	0.100939923351759	0.353717068203673
M8	C6	R2	lambda	9.99999999999999e-08	637	WA	0.10213250020176	0.100572961914242	0.311190689208838
M8	C6	R2	lambda	9.99999999999999e-08	637	II	-0.0689169270251318	0.120684580180163	0.568662564196993
M8	C6	R2	lambda	9.99999999999999e-08	637	NO	-0.0668756929689154	0.148353072343353	0.652676453639146
M8	C6	R2	lambda	9.99999999999999e-08	637	GL	0.0883296876095477	0.139028147911695	0.52601567476672
M3	C6	R2	lambda	0.463570258610047	638	M	-0.489243617456556	0.102998067973949	4.04016375756706e-06
M3	C6	R2	lambda	0.45367945424203	638	B	-0.279689503035495	0.377478786876975	0.459658615882433
M3	C6	R2	lambda	9.99999999999999e-08	638	MR	0.24064713557124	0.459533457954708	0.601143761796227
M3	C6	R2	lambda	0.664022095796079	638	AD	0.0450623876500367	0.0755843166555172	0.551763659204211
M3	C6	R2	lambda	0.664496571121518	638	FS	0.127805392064708	0.101944770608316	0.211517684085909
M3	C6	R2	lambda	9.99999999999999e-08	638	FM	-0.465902946972226	0.0880153287219127	3.34272170158746e-07
M3	C6	R2	lambda	9.99999999999999e-08	638	GS	0.0938466562647743	0.10093992349864	0.353717069854381
M3	C6	R2	lambda	9.99999999999999e-08	638	WA	0.102132500256446	0.100572961976784	0.311190689250536
M3	C6	R2	lambda	9.99999999999999e-08	638	II	-0.068916927072305	0.120684580214248	0.568662564041688
M3	C6	R2	lambda	9.99999999999999e-08	638	NO	-0.0668756934379623	0.148353072472109	0.652676451645928
M3	C6	R2	lambda	9.99999999999999e-08	638	GL	0.105819196174247	0.13911255676405	0.447842070885142
M3	C6	R2	lambda	0.523713055801283	639	M	-0.489760153128065	0.105808650050974	6.8649547127062e-06
M3	C6	R2	lambda	0.519354011031789	639	B	-0.293381536649703	0.384821601437671	0.446791866641937
M3	C6	R2	lambda	9.99999999999999e-08	639	MR	0.240647131215217	0.459533457568259	0.601143768071305
M3	C6	R2	lambda	0.707979479537142	639	AD	0.0438620916161735	0.0754314004625025	0.561607697890437
M3	C6	R2	lambda	0.709976375063672	639	FS	0.129440170744099	0.10226609529819	0.207179907538485
M3	C6	R2	lambda	9.99999999999999e-08	639	FM	-0.46590294485032	0.0880153285939285	3.34272196251561e-07
M3	C6	R2	lambda	9.99999999999999e-08	639	GS	0.0938466556526937	0.100939923276014	0.353717071927296
M3	C6	R2	lambda	9.99999999999999e-08	639	WA	0.102132501205641	0.100572961868563	0.311190684246887
M3	C6	R2	lambda	9.99999999999999e-08	639	II	-0.068916926755748	0.120684580153733	0.568662565622259
M3	C6	R2	lambda	9.99999999999999e-08	639	NO	-0.0668756929547411	0.148353072327678	0.652676453673617
M3	C6	R2	lambda	9.99999999999999e-08	639	GL	0.10581919556147	0.139112556569146	0.447842072875073
M3	C6	R2	lambda	0.510708860413504	640	M	-0.481144780640295	0.104030939940068	6.97635296474686e-06
M3	C6	R2	lambda	0.505597184382602	640	B	-0.307745749240506	0.382140341080198	0.42165709310932
M3	C6	R2	lambda	9.99999999999999e-08	640	MR	0.24064713145665	0.459533457956941	0.601143768014064
M3	C6	R2	lambda	0.699424388231076	640	AD	0.0441399090269809	0.0752680881044952	0.558282372605196
M3	C6	R2	lambda	0.699328155625456	640	FS	0.123678520108067	0.102544890896337	0.229297856827269
M3	C6	R2	lambda	9.99999999999999e-08	640	FM	-0.465902943781692	0.0880153284649479	3.34272203222243e-07
M3	C6	R2	lambda	9.99999999999999e-08	640	GS	0.0938466559336115	0.100939923451246	0.353717071323483
M3	C6	R2	lambda	9.99999999999999e-08	640	WA	0.102132500087955	0.100572962024396	0.311190690274998
M3	C6	R2	lambda	9.99999999999999e-08	640	II	-0.0689169274181827	0.120684580265335	0.568662562266602
M3	C6	R2	lambda	9.99999999999999e-08	640	NO	-0.0668756917452897	0.148353072428045	0.65267645975841
M3	C6	R2	lambda	9.99999999999999e-08	640	GL	0.105819195134728	0.139112556771932	0.447842075363978
M3	C6	R2	lambda	0.484531231912719	641	M	-0.485499456252024	0.103482647289759	5.22194587344884e-06
M3	C6	R2	lambda	0.477241005779646	641	B	-0.298421659478207	0.380377055346767	0.433715043616124
M3	C6	R2	lambda	9.99999999999999e-08	641	MR	0.240647130094661	0.459533458025968	0.601143770126285
M3	C6	R2	lambda	0.6768166284879	641	AD	0.0461979106910079	0.0753637025962915	0.540613614633228
M3	C6	R2	lambda	0.675556850134071	641	FS	0.125180939589888	0.101718500037293	0.219987387611132
M3	C6	R2	lambda	9.99999999999999e-08	641	FM	-0.465902945672335	0.0880153287236141	3.34272193803242e-07
M3	C6	R2	lambda	9.99999999999999e-08	641	GS	0.0938466566897392	0.100939923555476	0.353717067950202
M3	C6	R2	lambda	9.99999999999999e-08	641	WA	0.102132500746654	0.100572962001344	0.311190687052401
M3	C6	R2	lambda	9.99999999999999e-08	641	II	-0.0689169265370795	0.120684580299122	0.568662567313206
M3	C6	R2	lambda	9.99999999999999e-08	641	NO	-0.0668756930036685	0.148353072449575	0.652676453702824
M3	C6	R2	lambda	9.99999999999999e-08	641	GL	0.105819194803423	0.13911255673863	0.447842076674717
M3	C6	R2	lambda	0.459939612622519	642	M	-0.487824341302971	0.102531389334973	3.90382585627479e-06
M3	C6	R2	lambda	0.449515867742448	642	B	-0.283714970732531	0.376860816849213	0.452494229057484
M3	C6	R2	lambda	9.99999999999999e-08	642	MR	0.240647135168201	0.459533457666948	0.601143762177455
M3	C6	R2	lambda	0.669277354279204	642	AD	0.0439219989121342	0.0756104446756419	0.562000861717
M3	C6	R2	lambda	0.669243468106009	642	FS	0.127027080393851	0.102054538003383	0.214792173721993
M3	C6	R2	lambda	9.99999999999999e-08	642	FM	-0.465902947694698	0.0880153286242459	3.34272147768531e-07
M3	C6	R2	lambda	9.99999999999999e-08	642	GS	0.0938466562255521	0.10093992337787	0.353717069480521
M3	C6	R2	lambda	9.99999999999999e-08	642	WA	0.102132499962674	0.100572961895883	0.311190690250315
M3	C6	R2	lambda	9.99999999999999e-08	642	II	-0.068916926952699	0.120684580230834	0.56866256476515
M3	C6	R2	lambda	9.99999999999999e-08	642	NO	-0.0668756934647483	0.148353072462029	0.652676451493988
M3	C6	R2	lambda	9.99999999999999e-08	642	GL	0.105819196428214	0.139112556661622	0.447842069463414
M3	C6	R2	lambda	0.494820692345854	643	M	-0.492624870973261	0.104504700761342	4.73606391382974e-06
M3	C6	R2	lambda	0.484500282161675	643	B	-0.256527230577102	0.382127003513085	0.50284888268075
M3	C6	R2	lambda	9.99999999999999e-08	643	MR	0.240647138178627	0.459533457725671	0.601143757675946
M3	C6	R2	lambda	0.692293750073613	643	AD	0.0458730357637543	0.0757042500389534	0.545274587872418
M3	C6	R2	lambda	0.693030827532238	643	FS	0.132272690857494	0.102581178374032	0.198827869610293
M3	C6	R2	lambda	9.99999999999999e-08	643	FM	-0.465902947003516	0.0880153285059201	3.34272148939713e-07
M3	C6	R2	lambda	9.99999999999999e-08	643	GS	0.0938466566103328	0.100939923494663	0.353717068067215
M3	C6	R2	lambda	9.99999999999999e-08	643	WA	0.102132500786487	0.100572961912665	0.311190686438751
M3	C6	R2	lambda	9.99999999999999e-08	643	II	-0.0689169274282159	0.120684580177572	0.568662561929468
M3	C6	R2	lambda	9.99999999999999e-08	643	NO	-0.0668756939917007	0.148353072377238	0.652676448753107
M3	C6	R2	lambda	9.99999999999999e-08	643	GL	0.10581919634139	0.139112556501863	0.447842069314763
M3	C6	R2	lambda	0.515283404363464	644	M	-0.484900282255508	0.104579908546347	6.63353997598651e-06
M3	C6	R2	lambda	0.511651857006828	644	B	-0.311890060673399	0.383777084315886	0.417431831350494
M3	C6	R2	lambda	9.99999999999999e-08	644	MR	0.24064712312323	0.459533458041098	0.601143780670267
M3	C6	R2	lambda	0.698667931727891	644	AD	0.0451781285967878	0.0754005138989655	0.549773501158834
M3	C6	R2	lambda	0.701000061824047	644	FS	0.128825087435355	0.102466348901828	0.210225319331708
M3	C6	R2	lambda	9.99999999999999e-08	644	FM	-0.465902945345889	0.0880153287309052	3.34272200397497e-07
M3	C6	R2	lambda	9.99999999999999e-08	644	GS	0.093846656101512	0.100939923464238	0.353717070526136
M3	C6	R2	lambda	9.99999999999999e-08	644	WA	0.102132500552408	0.100572961888151	0.311190687427038
M3	C6	R2	lambda	9.99999999999999e-08	644	II	-0.0689169281774093	0.120684580124434	0.568662557560265
M3	C6	R2	lambda	9.99999999999999e-08	644	NO	-0.066875693351526	0.148353072365715	0.652676451832518
M3	C6	R2	lambda	9.99999999999999e-08	644	GL	0.105819193591525	0.139112556616613	0.447842081468709
M3	C6	R2	lambda	0.473416078405298	645	M	-0.492591301915523	0.103142203921057	3.60447129496152e-06
M3	C6	R2	lambda	0.46724961473586	645	B	-0.289397173139428	0.379768685782794	0.446998941862675
M3	C6	R2	lambda	9.99999999999999e-08	645	MR	0.240647136329588	0.459533457495405	0.601143760287188
M3	C6	R2	lambda	0.668610285280528	645	AD	0.0445010646459524	0.0755178809996875	0.556378165580462
M3	C6	R2	lambda	0.67143554475312	645	FS	0.133011429620304	0.101957918631123	0.193633421295336
M3	C6	R2	lambda	9.99999999999999e-08	645	FM	-0.465902945179291	0.0880153284561946	3.34272177138389e-07
M3	C6	R2	lambda	9.99999999999999e-08	645	GS	0.0938466556014111	0.100939923358386	0.353717072581597
M3	C6	R2	lambda	9.99999999999999e-08	645	WA	0.102132500767339	0.100572961891056	0.311190686425539
M3	C6	R2	lambda	9.99999999999999e-08	645	II	-0.0689169274358459	0.120684580179202	0.568662561891919
M3	C6	R2	lambda	9.99999999999999e-08	645	NO	-0.0668756943005241	0.148353072371304	0.652676447242459
M3	C6	R2	lambda	9.99999999999999e-08	645	GL	0.105819197812699	0.139112556464387	0.447842062889769
M3	C6	R2	lambda	0.52186974782251	646	M	-0.478634431691741	0.105552300973335	1.02901883265686e-05
M3	C6	R2	lambda	0.515444597537356	646	B	-0.291821863272903	0.385306590430177	0.449778067646281
M3	C6	R2	lambda	9.99999999999999e-08	646	MR	0.240647135674692	0.459533457618994	0.601143761374342
M3	C6	R2	lambda	0.727059805193106	646	AD	0.042677495372001	0.0753507821505831	0.571804537261472
M3	C6	R2	lambda	0.728046111808845	646	FS	0.127955460712181	0.102985630584517	0.215614658571646
M3	C6	R2	lambda	9.99999999999999e-08	646	FM	-0.465902945202935	0.0880153285160228	3.34272182432219e-07
M3	C6	R2	lambda	9.99999999999999e-08	646	GS	0.0938466554660785	0.100939923383379	0.353717073393005
M3	C6	R2	lambda	9.99999999999999e-08	646	WA	0.102132500346792	0.100572961915699	0.31119068853063
M3	C6	R2	lambda	9.99999999999999e-08	646	II	-0.0689169279455795	0.120684580213058	0.568662559143294
M3	C6	R2	lambda	9.99999999999999e-08	646	NO	-0.0668756922808882	0.148353072427458	0.652676457159679
M3	C6	R2	lambda	9.99999999999999e-08	646	GL	0.1058191974384	0.139112556599154	0.447842064932363
M3	C6	R2	lambda	0.475652581159228	647	M	-0.488621437939494	0.103006984949426	4.15673117955032e-06
M3	C6	R2	lambda	0.465259787748952	647	B	-0.271446867165837	0.378854959506947	0.474580943161334
M3	C6	R2	lambda	9.99999999999999e-08	647	MR	0.240647131273318	0.459533457724997	0.601143768107531
M3	C6	R2	lambda	0.670906153234138	647	AD	0.042905997287444	0.0755822461058545	0.570930767510543
M3	C6	R2	lambda	0.672496290975747	647	FS	0.128908419441188	0.101908890419661	0.207459286596854
M3	C6	R2	lambda	9.99999999999999e-08	647	FM	-0.465902948002506	0.0880153287117313	3.3427215057376e-07
M3	C6	R2	lambda	9.99999999999999e-08	647	GS	0.0938466561230046	0.100939923279584	0.353717069537672
M3	C6	R2	lambda	9.99999999999999e-08	647	WA	0.102132499869868	0.100572961901762	0.311190690716976
M3	C6	R2	lambda	9.99999999999999e-08	647	II	-0.0689169269687138	0.120684580160067	0.568662564448889
M3	C6	R2	lambda	9.99999999999999e-08	647	NO	-0.0668756937027061	0.148353072416424	0.652676450240285
M3	C6	R2	lambda	9.99999999999999e-08	647	GL	0.105819194526124	0.139112556742469	0.44784207787514
M3	C6	R2	lambda	0.491102271485981	648	M	-0.494904170590039	0.104298113946119	4.1290420873638e-06
M3	C6	R2	lambda	0.485811550356485	648	B	-0.279896944362095	0.382966550130196	0.465776204939843
M3	C6	R2	lambda	9.99999999999999e-08	648	MR	0.240647134642598	0.459533457663869	0.601143762969069
M3	C6	R2	lambda	0.68598798732708	648	AD	0.0444022573377815	0.075688475911301	0.558142268752536
M3	C6	R2	lambda	0.686815625343681	648	FS	0.127695124379609	0.102576629699382	0.214727092768587
M3	C6	R2	lambda	9.99999999999999e-08	648	FM	-0.465902946704563	0.0880153284966748	3.34272153456071e-07
M3	C6	R2	lambda	9.99999999999999e-08	648	GS	0.0938466562124145	0.100939923509172	0.353717070172412
M3	C6	R2	lambda	9.99999999999999e-08	648	WA	0.102132499293817	0.100572961900759	0.311190693433699
M3	C6	R2	lambda	9.99999999999999e-08	648	II	-0.0689169275449963	0.120684580136151	0.568662561142355
M3	C6	R2	lambda	9.99999999999999e-08	648	NO	-0.0668756932855351	0.148353072432878	0.652676452299376
M3	C6	R2	lambda	9.99999999999999e-08	648	GL	0.105819196458941	0.139112556504671	0.447842068820344
M3	C6	R2	lambda	0.484597086753102	649	M	-0.492972604208345	0.104051427089037	4.26424793680741e-06
M3	C6	R2	lambda	0.477655483672774	649	B	-0.271707329631379	0.381038782125744	0.476691320929516
M3	C6	R2	lambda	9.99999999999999e-08	649	MR	0.240647132823683	0.459533457591138	0.601143765659433
M3	C6	R2	lambda	0.67751536404199	649	AD	0.0451220747252744	0.0755474872114259	0.551043525805015
M3	C6	R2	lambda	0.677898421586677	649	FS	0.12932622689854	0.101871649222091	0.20583144505798
M3	C6	R2	lambda	9.99999999999999e-08	649	FM	-0.46590294751125	0.0880153286034618	3.34272149094987e-07
M3	C6	R2	lambda	9.99999999999999e-08	649	GS	0.0938466562459029	0.100939923279543	0.353717068908596
M3	C6	R2	lambda	9.99999999999999e-08	649	WA	0.102132500604077	0.100572961873611	0.311190687113172
M3	C6	R2	lambda	9.99999999999999e-08	649	II	-0.0689169268877832	0.120684580238541	0.568662565153662
M3	C6	R2	lambda	9.99999999999999e-08	649	NO	-0.0668756947069256	0.148353072365199	0.652676445258222
M3	C6	R2	lambda	9.99999999999999e-08	649	GL	0.105819195162345	0.139112556549281	0.447842074520136
M3	C6	R2	lambda	0.467558787376268	650	M	-0.493266065992284	0.103450128889079	3.72930157264456e-06
M3	C6	R2	lambda	0.45801851984753	650	B	-0.266151980208949	0.377813016397429	0.482026320404524
M3	C6	R2	lambda	9.99999999999999e-08	650	MR	0.240647132177886	0.459533457635039	0.601143766669796
M3	C6	R2	lambda	0.66610633783959	650	AD	0.043868103307289	0.0756832688439703	0.562856126264936
M3	C6	R2	lambda	0.667568375892052	650	FS	0.127864156858908	0.10199376492093	0.211527139487103
M3	C6	R2	lambda	9.99999999999999e-08	650	FM	-0.465902947293416	0.0880153287567876	3.34272167691478e-07
M3	C6	R2	lambda	9.99999999999999e-08	650	GS	0.0938466563554424	0.100939923428582	0.353717069057127
M3	C6	R2	lambda	9.99999999999999e-08	650	WA	0.102132499988255	0.100572961983017	0.311190690547502
M3	C6	R2	lambda	9.99999999999999e-08	650	II	-0.0689169266630172	0.120684580204484	0.568662566304438
M3	C6	R2	lambda	9.99999999999999e-08	650	NO	-0.0668756933931468	0.148353072434614	0.652676451781295
M3	C6	R2	lambda	9.99999999999999e-08	650	GL	0.105819195080777	0.139112556740712	0.447842075493361
M3	C6	R2	lambda	0.486056713182034	651	M	-0.492932045817342	0.103461189457091	3.79145788752401e-06
M3	C6	R2	lambda	0.480981444961525	651	B	-0.294355055796641	0.380910901796501	0.440636417192353
M3	C6	R2	lambda	9.99999999999999e-08	651	MR	0.24064712934962	0.459533457736379	0.601143771022742
M3	C6	R2	lambda	0.679250906427533	651	AD	0.0455380517132584	0.0754771621210724	0.547008881277158
M3	C6	R2	lambda	0.680830857776855	651	FS	0.129600035456146	0.102248098458528	0.206542269925295
M3	C6	R2	lambda	9.99999999999999e-08	651	FM	-0.465902945815855	0.0880153286177724	3.34272181089752e-07
M3	C6	R2	lambda	9.99999999999999e-08	651	GS	0.0938466564771517	0.100939923421329	0.353717068399828
M3	C6	R2	lambda	9.99999999999999e-08	651	WA	0.102132500872926	0.100572961886352	0.311190685904131
M3	C6	R2	lambda	9.99999999999999e-08	651	II	-0.0689169276611188	0.120684580143245	0.568662560514212
M3	C6	R2	lambda	9.99999999999999e-08	651	NO	-0.0668756941418491	0.148353072338193	0.652676447939586
M3	C6	R2	lambda	9.99999999999999e-08	651	GL	0.105819195597097	0.139112556488617	0.447842072460041
M3	C6	R2	lambda	0.48463811925308	652	M	-0.479962429213522	0.103239026317264	6.28622175119244e-06
M3	C6	R2	lambda	0.477296430624089	652	B	-0.308066964590838	0.378817833626882	0.417118990235771
M3	C6	R2	lambda	9.99999999999999e-08	652	MR	0.240647130020508	0.459533458121722	0.601143770314066
M3	C6	R2	lambda	0.681639661244941	652	AD	0.0440928471629933	0.0758481486212242	0.56171032743676
M3	C6	R2	lambda	0.685430532643939	652	FS	0.132044286540809	0.102318173268844	0.198452905728598
M3	C6	R2	lambda	9.99999999999999e-08	652	FM	-0.465902946009173	0.0880153288850709	3.34272203157393e-07
M3	C6	R2	lambda	9.99999999999999e-08	652	GS	0.0938466567892967	0.100939923444837	0.353717066914402
M3	C6	R2	lambda	9.99999999999999e-08	652	WA	0.102132501296261	0.100572961919582	0.311190684063526
M3	C6	R2	lambda	9.99999999999999e-08	652	II	-0.0689169275597446	0.120684580134863	0.568662561055572
M3	C6	R2	lambda	9.99999999999999e-08	652	NO	-0.0668756927624585	0.148353072432525	0.652676454835326
M3	C6	R2	lambda	9.99999999999999e-08	652	GL	0.10581919436234	0.139112556863783	0.447842078972081
M3	C6	R2	lambda	0.473366622501077	653	M	-0.489662869183909	0.102752536384583	3.77402050901433e-06
M3	C6	R2	lambda	0.466205719480361	653	B	-0.29832449389639	0.379817105672636	0.433188198029488
M3	C6	R2	lambda	9.99999999999999e-08	653	MR	0.240647128144457	0.459533458026829	0.601143773073215
M3	C6	R2	lambda	0.673394347236061	653	AD	0.0450838582880436	0.07569320276096	0.552146319495785
M3	C6	R2	lambda	0.675990298006781	653	FS	0.129640631209283	0.102292048460978	0.206594948005823
M3	C6	R2	lambda	9.99999999999999e-08	653	FM	-0.465902945438729	0.0880153285840828	3.34272184680815e-07
M3	C6	R2	lambda	9.99999999999999e-08	653	GS	0.0938466558002182	0.100939923452484	0.353717072011956
M3	C6	R2	lambda	9.99999999999999e-08	653	WA	0.102132500805599	0.100572961929995	0.3111906864316
M3	C6	R2	lambda	9.99999999999999e-08	653	II	-0.0689169277417943	0.120684580174882	0.568662560163295
M3	C6	R2	lambda	9.99999999999999e-08	653	NO	-0.0668756930027687	0.14835307236456	0.652676453521331
M3	C6	R2	lambda	9.99999999999999e-08	653	GL	0.105819195629101	0.139112556576137	0.447842072608135
M3	C6	R2	lambda	0.484254617531088	654	M	-0.488668378321837	0.103292376609511	4.39483657134147e-06
M3	C6	R2	lambda	0.478193180353632	654	B	-0.300961386887877	0.380160926120459	0.429557102665312
M3	C6	R2	lambda	9.99999999999999e-08	654	MR	0.240647130449005	0.459533457962669	0.601143769540886
M3	C6	R2	lambda	0.678185790066868	654	AD	0.0443655041794803	0.0754144634849424	0.557040614320549
M3	C6	R2	lambda	0.677981090370825	654	FS	0.125551311828138	0.102089550572718	0.220302990784098
M3	C6	R2	lambda	9.99999999999999e-08	654	FM	-0.465902944517416	0.0880153284512929	3.34272188626067e-07
M3	C6	R2	lambda	9.99999999999999e-08	654	GS	0.0938466557875117	0.100939923349648	0.353717071587734
M3	C6	R2	lambda	9.99999999999999e-08	654	WA	0.102132501096826	0.100572961931129	0.311190685061146
M3	C6	R2	lambda	9.99999999999999e-08	654	II	-0.0689169270462913	0.120684580291079	0.568662564433401
M3	C6	R2	lambda	9.99999999999999e-08	654	NO	-0.0668756926306309	0.148353072358671	0.652676455313182
M3	C6	R2	lambda	9.99999999999999e-08	654	GL	0.105819195723796	0.139112556533345	0.44784207206303
M3	C6	R2	lambda	0.474251991473127	655	M	-0.490839126875085	0.10330705542756	4.01817315038615e-06
M3	C6	R2	lambda	0.467115367091755	655	B	-0.295532233344415	0.379605940008509	0.437244310942387
M3	C6	R2	lambda	9.99999999999999e-08	655	MR	0.240647128474898	0.459533457945667	0.601143772509795
M3	C6	R2	lambda	0.666439659722062	655	AD	0.0450571205882356	0.0755630752778734	0.55169841117841
M3	C6	R2	lambda	0.668645100651871	655	FS	0.131229262703161	0.101833790353433	0.199099420128429
M3	C6	R2	lambda	9.99999999999999e-08	655	FM	-0.465902945643313	0.0880153288820838	3.34272209480802e-07
M3	C6	R2	lambda	9.99999999999999e-08	655	GS	0.0938466564026016	0.100939923397252	0.353717068666759
M3	C6	R2	lambda	9.99999999999999e-08	655	WA	0.102132501317956	0.100572961909493	0.311190683912627
M3	C6	R2	lambda	9.99999999999999e-08	655	II	-0.0689169280453075	0.120684580245264	0.568662558687413
M3	C6	R2	lambda	9.99999999999999e-08	655	NO	-0.0668756938863732	0.14835307239943	0.652676449312419
M3	C6	R2	lambda	9.99999999999999e-08	655	GL	0.105819194841224	0.139112556808577	0.447842076740715
M3	C6	R2	lambda	0.45869731017819	656	M	-0.486731155613378	0.102697417549836	4.23263305974538e-06
M3	C6	R2	lambda	0.448544034564889	656	B	-0.281965741790774	0.376452528955226	0.454793843423712
M3	C6	R2	lambda	9.99999999999999e-08	656	MR	0.240647134270706	0.459533457528727	0.601143763423983
M3	C6	R2	lambda	0.666355039882466	656	AD	0.0435911558859154	0.0754311415913522	0.56402398707744
M3	C6	R2	lambda	0.668728789869017	656	FS	0.13104667136338	0.101803783874979	0.199590545047492
M3	C6	R2	lambda	9.99999999999999e-08	656	FM	-0.465902947196223	0.0880153287307897	3.3427216696122e-07
M3	C6	R2	lambda	9.99999999999999e-08	656	GS	0.093846656271942	0.100939923206197	0.35371706842641
M3	C6	R2	lambda	9.99999999999999e-08	656	WA	0.102132500545799	0.100572961908305	0.311190687554954
M3	C6	R2	lambda	9.99999999999999e-08	656	II	-0.0689169275928187	0.120684580251329	0.568662561242964
M3	C6	R2	lambda	9.99999999999999e-08	656	NO	-0.0668756938084099	0.148353072459232	0.652676449821247
M3	C6	R2	lambda	9.99999999999999e-08	656	GL	0.105819195884761	0.139112556737434	0.447842072038528
M3	C6	R2	lambda	0.480768133974955	657	M	-0.488215762432045	0.103762139254771	4.92145160639584e-06
M3	C6	R2	lambda	0.473438416589122	657	B	-0.285298156267125	0.379545563457318	0.453186392863687
M3	C6	R2	lambda	9.99999999999999e-08	657	MR	0.240647131129844	0.459533457796206	0.601143768380619
M3	C6	R2	lambda	0.675190600384976	657	AD	0.0446020286487146	0.0752713547839068	0.554190735788475
M3	C6	R2	lambda	0.673999932671623	657	FS	0.125653061282385	0.101557179202292	0.217532180213433
M3	C6	R2	lambda	9.99999999999999e-08	657	FM	-0.465902947859944	0.088015328612055	3.34272143617732e-07
M3	C6	R2	lambda	9.99999999999999e-08	657	GS	0.093846656148637	0.100939923437535	0.353717070157955
M3	C6	R2	lambda	9.99999999999999e-08	657	WA	0.102132499488141	0.100572961929636	0.311190692654167
M3	C6	R2	lambda	9.99999999999999e-08	657	II	-0.0689169264741326	0.120684580173771	0.56866256726481
M3	C6	R2	lambda	9.99999999999999e-08	657	NO	-0.0668756937668478	0.148353072437715	0.652676449975769
M3	C6	R2	lambda	9.99999999999999e-08	657	GL	0.105819195154519	0.139112556584485	0.447842074668376
M3	C6	R2	lambda	0.499485746597083	658	M	-0.49465137862572	0.105009255828965	4.8061927457391e-06
M3	C6	R2	lambda	0.4913991056884	658	B	-0.254391734834373	0.383412997433309	0.507832157364109
M3	C6	R2	lambda	9.99999999999999e-08	658	MR	0.240647133594988	0.459533457216922	0.601143764198137
M3	C6	R2	lambda	0.697694290017869	658	AD	0.0455085301715514	0.0754892758571211	0.54733274479283
M3	C6	R2	lambda	0.699295368165133	658	FS	0.12986967859558	0.102520488796222	0.206805371545591
M3	C6	R2	lambda	9.99999999999999e-08	658	FM	-0.465902947010142	0.0880153285765924	3.34272155577885e-07
M3	C6	R2	lambda	9.99999999999999e-08	658	GS	0.0938466560693905	0.100939923338224	0.353717070090994
M3	C6	R2	lambda	9.99999999999999e-08	658	WA	0.102132500615505	0.100572961886871	0.311190687122795
M3	C6	R2	lambda	9.99999999999999e-08	658	II	-0.0689169265409181	0.120684580163516	0.568662566857663
M3	C6	R2	lambda	9.99999999999999e-08	658	NO	-0.0668756943288811	0.148353072313556	0.652676446978693
M3	C6	R2	lambda	9.99999999999999e-08	658	GL	0.105819196260352	0.13911255647209	0.4478420695649
M3	C6	R2	lambda	0.523541495730027	659	M	-0.489641902717349	0.105273994074564	6.22970778021682e-06
M3	C6	R2	lambda	0.517394747677172	659	B	-0.289251312754129	0.385466869189991	0.453961687383536
M3	C6	R2	lambda	9.99999999999999e-08	659	MR	0.240647130388871	0.459533458007288	0.601143769667031
M3	C6	R2	lambda	0.701410755742893	659	AD	0.043904295279635	0.075423052835328	0.561188259795944
M3	C6	R2	lambda	0.699935561068744	659	FS	0.124172626419764	0.102782116120008	0.22852048644278
M3	C6	R2	lambda	9.99999999999999e-08	659	FM	-0.465902946751518	0.0880153286577398	3.34272168009336e-07
M3	C6	R2	lambda	9.99999999999999e-08	659	GS	0.0938466565060494	0.100939923489356	0.35371706857559
M3	C6	R2	lambda	9.99999999999999e-08	659	WA	0.102132500149219	0.100572961967806	0.311190689714054
M3	C6	R2	lambda	9.99999999999999e-08	659	II	-0.0689169266728302	0.120684580272995	0.568662566468718
M3	C6	R2	lambda	9.99999999999999e-08	659	NO	-0.0668756922512149	0.148353072474546	0.652676457406525
M3	C6	R2	lambda	9.99999999999999e-08	659	GL	0.105819194250367	0.139112556674045	0.447842078833473
M3	C6	R2	lambda	0.517635430461183	660	M	-0.489379624818163	0.105661548174604	6.78094822626521e-06
M3	C6	R2	lambda	0.507078253317581	660	B	-0.257046642996126	0.38594455832122	0.506219332181066
M3	C6	R2	lambda	9.99999999999999e-08	660	MR	0.240647136392949	0.459533457539761	0.601143760226558
M3	C6	R2	lambda	0.720509683990608	660	AD	0.0440072483246675	0.0755402990115176	0.560879518195731
M3	C6	R2	lambda	0.722607112635137	660	FS	0.133572616525197	0.103091900579295	0.196679315049681
M3	C6	R2	lambda	9.99999999999999e-08	660	FM	-0.465902947094567	0.0880153287766583	3.34272173183661e-07
M3	C6	R2	lambda	9.99999999999999e-08	660	GS	0.0938466566261088	0.100939923594976	0.353717068463727
M3	C6	R2	lambda	9.99999999999999e-08	660	WA	0.102132500363276	0.100572961974684	0.311190688735746
M3	C6	R2	lambda	9.99999999999999e-08	660	II	-0.0689169274245543	0.120684580220715	0.568662562088077
M3	C6	R2	lambda	9.99999999999999e-08	660	NO	-0.0668756934142348	0.148353072492262	0.652676451805054
M3	C6	R2	lambda	9.99999999999999e-08	660	GL	0.105819196383674	0.13911255661751	0.447842069510471
M3	C6	R2	lambda	0.47806696829006	661	M	-0.488528656874786	0.103243714128861	4.37792419825896e-06
M3	C6	R2	lambda	0.470291711939156	661	B	-0.289602873974736	0.38045897007159	0.447500360785439
M3	C6	R2	lambda	9.99999999999999e-08	661	MR	0.240647128191386	0.459533457887665	0.601143772892219
M3	C6	R2	lambda	0.673817164616165	661	AD	0.0446263241562768	0.0754928354853073	0.55513744879697
M3	C6	R2	lambda	0.675174464370714	661	FS	0.129977993635861	0.101680365160386	0.202719652947361
M3	C6	R2	lambda	9.99999999999999e-08	661	FM	-0.465902946459849	0.0880153287146029	3.34272178715561e-07
M3	C6	R2	lambda	9.99999999999999e-08	661	GS	0.0938466562318242	0.100939923326157	0.353717069202405
M3	C6	R2	lambda	9.99999999999999e-08	661	WA	0.102132500708276	0.100572961898955	0.31119068674248
M3	C6	R2	lambda	9.99999999999999e-08	661	II	-0.0689169278335605	0.120684580204087	0.568662559742434
M3	C6	R2	lambda	9.99999999999999e-08	661	NO	-0.0668756945040482	0.148353072393558	0.652676446304095
M3	C6	R2	lambda	9.99999999999999e-08	661	GL	0.105819194076446	0.139112556637996	0.447842079461058
M3	C6	R2	lambda	0.478545226544563	662	M	-0.483013837969619	0.103679506021138	6.0271887504934e-06
M3	C6	R2	lambda	0.466677628017577	662	B	-0.282797777667779	0.378859707740128	0.456336285810432
M3	C6	R2	lambda	9.99999999999999e-08	662	MR	0.240647136814623	0.459533457926289	0.601143759895316
M3	C6	R2	lambda	0.680178945089889	662	AD	0.0459905072469536	0.075550173130967	0.543426904923513
M3	C6	R2	lambda	0.680380093726043	662	FS	0.130456666161286	0.102415533659135	0.204307667740874
M3	C6	R2	lambda	9.99999999999999e-08	662	FM	-0.46590294673144	0.0880153290423971	3.34272205154022e-07
M3	C6	R2	lambda	9.99999999999999e-08	662	GS	0.0938466569001679	0.100939923472914	0.35371706648064
M3	C6	R2	lambda	9.99999999999999e-08	662	WA	0.102132501097181	0.100572962010146	0.311190685438576
M3	C6	R2	lambda	9.99999999999999e-08	662	II	-0.0689169264604349	0.120684580311505	0.568662567782425
M3	C6	R2	lambda	9.99999999999999e-08	662	NO	-0.0668756932249782	0.148353072550836	0.652676452850927
M3	C6	R2	lambda	9.99999999999999e-08	662	GL	0.105819195538674	0.139112556942994	0.447842074190955
M3	C6	R2	lambda	0.487506979488318	663	M	-0.48716008335123	0.104247357043648	5.66089345761072e-06
M3	C6	R2	lambda	0.479946152255797	663	B	-0.279006527316597	0.381028414665996	0.464935190717356
M3	C6	R2	lambda	9.99999999999999e-08	663	MR	0.240647133859594	0.459533457674606	0.601143764160477
M3	C6	R2	lambda	0.684043869384599	663	AD	0.0441505521870008	0.0759381502138065	0.561662648847789
M3	C6	R2	lambda	0.688406997082506	663	FS	0.136006362602784	0.102581125873416	0.186500739108294
M3	C6	R2	lambda	9.99999999999999e-08	663	FM	-0.465902946931981	0.0880153288517556	3.34272183301699e-07
M3	C6	R2	lambda	9.99999999999999e-08	663	GS	0.0938466561869987	0.10093992325706	0.353717069103051
M3	C6	R2	lambda	9.99999999999999e-08	663	WA	0.10213250146313	0.100572961808739	0.311190682743364
M3	C6	R2	lambda	9.99999999999999e-08	663	II	-0.0689169269836284	0.120684580110057	0.568662564205227
M3	C6	R2	lambda	9.99999999999999e-08	663	NO	-0.066875694958703	0.148353072349279	0.652676444002394
M3	C6	R2	lambda	9.99999999999999e-08	663	GL	0.105819195970699	0.139112556756068	0.447842071731105
M3	C6	R2	lambda	0.515807705215365	664	M	-0.487115884628647	0.104763636284325	6.26917626170449e-06
M3	C6	R2	lambda	0.508165290953884	664	B	-0.262436559226592	0.383163049907358	0.494241616634166
M3	C6	R2	lambda	9.99999999999999e-08	664	MR	0.240647131839321	0.459533457510987	0.601143767083137
M3	C6	R2	lambda	0.71111892984705	664	AD	0.0427243582972483	0.0753112749679109	0.57118112431483
M3	C6	R2	lambda	0.713274086648713	664	FS	0.127754389956964	0.103012750455477	0.216454314716625
M3	C6	R2	lambda	9.99999999999999e-08	664	FM	-0.465902948305322	0.0880153285096356	3.3427212577863e-07
M3	C6	R2	lambda	9.99999999999999e-08	664	GS	0.093846655788849	0.100939923317332	0.35371707142715
M3	C6	R2	lambda	9.99999999999999e-08	664	WA	0.102132499398114	0.100572961887315	0.311190692876451
M3	C6	R2	lambda	9.99999999999999e-08	664	II	-0.0689169270090196	0.120684580150835	0.56866256419343
M3	C6	R2	lambda	9.99999999999999e-08	664	NO	-0.0668756932667725	0.148353072361258	0.652676452233797
M3	C6	R2	lambda	9.99999999999999e-08	664	GL	0.10581919446085	0.139112556579464	0.447842077623591
M3	C6	R2	lambda	0.484318117607649	665	M	-0.494678124441458	0.103959929656132	3.89437322663874e-06
M3	C6	R2	lambda	0.474805050431021	665	B	-0.264194317667305	0.380866936845701	0.48875263872376
M3	C6	R2	lambda	9.99999999999999e-08	665	MR	0.240647132853235	0.459533458171041	0.601143766073572
M3	C6	R2	lambda	0.679062322734003	665	AD	0.0443367073901312	0.0753675815444829	0.557051425456353
M3	C6	R2	lambda	0.678472424231946	665	FS	0.125803770135684	0.101906577464703	0.218557093914561
M3	C6	R2	lambda	9.99999999999999e-08	665	FM	-0.465902947251973	0.0880153286643253	3.34272159598624e-07
M3	C6	R2	lambda	9.99999999999999e-08	665	GS	0.0938466560381712	0.100939923325984	0.353717070192513
M3	C6	R2	lambda	9.99999999999999e-08	665	WA	0.102132499527378	0.100572961913863	0.311190692393118
M3	C6	R2	lambda	9.99999999999999e-08	665	II	-0.0689169271585837	0.12068458024218	0.568662563647508
M3	C6	R2	lambda	9.99999999999999e-08	665	NO	-0.0668756939690507	0.148353072418278	0.652676448952671
M3	C6	R2	lambda	9.99999999999999e-08	665	GL	0.105819194648373	0.139112556618081	0.447842076946109
M3	C6	R2	lambda	0.483789373514301	666	M	-0.477043710220698	0.103287211745151	7.17226742184611e-06
M3	C6	R2	lambda	0.478085808531793	666	B	-0.323295717974194	0.380136620596665	0.396150111840624
M3	C6	R2	lambda	9.99999999999999e-08	666	MR	0.240647130312266	0.459533458018236	0.601143769791424
M3	C6	R2	lambda	0.69103853875583	666	AD	0.0442725880571333	0.0754793630095091	0.558204388914617
M3	C6	R2	lambda	0.692916616034796	666	FS	0.130295263325635	0.102551242628087	0.205463052217507
M3	C6	R2	lambda	9.99999999999999e-08	666	FM	-0.465902945497776	0.0880153288905825	3.34272212922521e-07
M3	C6	R2	lambda	9.99999999999999e-08	666	GS	0.0938466563501112	0.1009399233579	0.353717068748136
M3	C6	R2	lambda	9.99999999999999e-08	666	WA	0.102132502258847	0.100572961921877	0.311190679526832
M3	C6	R2	lambda	9.99999999999999e-08	666	II	-0.0689169274702986	0.120684580262333	0.568662561964891
M3	C6	R2	lambda	9.99999999999999e-08	666	NO	-0.0668756928698373	0.148353072443384	0.652676454338319
M3	C6	R2	lambda	9.99999999999999e-08	666	GL	0.105819195842445	0.139112556775984	0.447842072345423
M3	C6	R2	lambda	0.518607944264184	667	M	-0.488034615376409	0.106010351195744	7.65101323577295e-06
M3	C6	R2	lambda	0.512172516388471	667	B	-0.271101854812769	0.384067295298109	0.48114697937453
M3	C6	R2	lambda	9.99999999999999e-08	667	MR	0.24064713284774	0.459533457878827	0.601143765850693
M3	C6	R2	lambda	0.707803788584816	667	AD	0.0460080669643084	0.0757809775812881	0.544500650396436
M3	C6	R2	lambda	0.710583711622302	667	FS	0.132336347152119	0.102566260020133	0.198547790633401
M3	C6	R2	lambda	9.99999999999999e-08	667	FM	-0.465902946700582	0.0880153289822213	3.34272199957274e-07
M3	C6	R2	lambda	9.99999999999999e-08	667	GS	0.0938466563671747	0.100939923488878	0.353717069283949
M3	C6	R2	lambda	9.99999999999999e-08	667	WA	0.102132500149569	0.100572961902652	0.311190689399807
M3	C6	R2	lambda	9.99999999999999e-08	667	II	-0.0689169278205465	0.120684580191637	0.568662559775526
M3	C6	R2	lambda	9.99999999999999e-08	667	NO	-0.0668756943840362	0.148353072463105	0.652676447038149
M3	C6	R2	lambda	9.99999999999999e-08	667	GL	0.105819195352022	0.139112556827991	0.447842074615797
M3	C6	R2	lambda	0.500129754913791	668	M	-0.489270936935285	0.104558427342462	5.50779565791134e-06
M3	C6	R2	lambda	0.491429134496539	668	B	-0.27387919142683	0.382074858640473	0.474379033518175
M3	C6	R2	lambda	9.99999999999999e-08	668	MR	0.24064713090664	0.459533457916838	0.60114376881326
M3	C6	R2	lambda	0.68972058789995	668	AD	0.043918990436895	0.0757055338350015	0.562518470715686
M3	C6	R2	lambda	0.690846963269089	668	FS	0.12641475446327	0.10240912663718	0.218591247177016
M3	C6	R2	lambda	9.99999999999999e-08	668	FM	-0.465902946678626	0.0880153287290888	3.34272176148672e-07
M3	C6	R2	lambda	9.99999999999999e-08	668	GS	0.0938466566713145	0.10093992346515	0.353717067614762
M3	C6	R2	lambda	9.99999999999999e-08	668	WA	0.102132500043984	0.100572961887438	0.31119068982565
M3	C6	R2	lambda	9.99999999999999e-08	668	II	-0.068916928178228	0.120684580083837	0.568662557425738
M3	C6	R2	lambda	9.99999999999999e-08	668	NO	-0.0668756937225141	0.148353072409462	0.652676450129005
M3	C6	R2	lambda	9.99999999999999e-08	668	GL	0.105819194406157	0.139112556674449	0.447842078167406
M3	C6	R2	lambda	0.498998985063518	669	M	-0.492826143239594	0.104572074703015	4.75923090550699e-06
M3	C6	R2	lambda	0.493123054720704	669	B	-0.289206578451896	0.384035587237976	0.452353470395128
M3	C6	R2	lambda	9.99999999999999e-08	669	MR	0.240647136343968	0.459533457782895	0.601143760492909
M3	C6	R2	lambda	0.688443992867517	669	AD	0.0454146161700407	0.0755253634492969	0.548350009099193
M3	C6	R2	lambda	0.689429660750486	669	FS	0.132813428061862	0.102028694104491	0.194602772295718
M3	C6	R2	lambda	9.99999999999999e-08	669	FM	-0.465902945233042	0.0880153284427992	3.34272174886504e-07
M3	C6	R2	lambda	9.99999999999999e-08	669	GS	0.0938466562125887	0.100939923566999	0.353717070446634
M3	C6	R2	lambda	9.99999999999999e-08	669	WA	0.102132500261504	0.100572961973008	0.311190689208523
M3	C6	R2	lambda	9.99999999999999e-08	669	II	-0.0689169268570751	0.120684580225161	0.568662565282952
M3	C6	R2	lambda	9.99999999999999e-08	669	NO	-0.0668756928057521	0.148353072423478	0.652676454605589
M3	C6	R2	lambda	9.99999999999999e-08	669	GL	0.105819196771622	0.139112556572789	0.447842067702833
M3	C6	R2	lambda	0.511163760159185	670	M	-0.482759672785602	0.104667068281736	7.36949882095303e-06
M3	C6	R2	lambda	0.504520027836887	670	B	-0.292968990486953	0.383600737220233	0.445988192680379
M3	C6	R2	lambda	9.99999999999999e-08	670	MR	0.240647131033886	0.459533457826542	0.601143768549587
M3	C6	R2	lambda	0.704621879837681	670	AD	0.0446099231142647	0.0755591225104756	0.55562940259763
M3	C6	R2	lambda	0.705768051182912	670	FS	0.128726151017447	0.102948912552854	0.212711690841076
M3	C6	R2	lambda	9.99999999999999e-08	670	FM	-0.465902945530546	0.0880153286772248	3.34272191928693e-07
M3	C6	R2	lambda	9.99999999999999e-08	670	GS	0.0938466561124484	0.100939923527941	0.353717070773241
M3	C6	R2	lambda	9.99999999999999e-08	670	WA	0.102132500531055	0.100572961984349	0.31119068798945
M3	C6	R2	lambda	9.99999999999999e-08	670	II	-0.0689169273093037	0.120684580207856	0.568662562692885
M3	C6	R2	lambda	9.99999999999999e-08	670	NO	-0.0668756920753509	0.148353072432418	0.652676458167299
M3	C6	R2	lambda	9.99999999999999e-08	670	GL	0.105819196052009	0.139112556761348	0.447842071399992
M3	C6	R2	lambda	0.484783817872375	671	M	-0.494588298778108	0.103895359696162	3.85853950796395e-06
M3	C6	R2	lambda	0.477726724613406	671	B	-0.285162859129623	0.380709924399763	0.454780740539238
M3	C6	R2	lambda	9.99999999999999e-08	671	MR	0.240647130503074	0.459533457598035	0.601143769170725
M3	C6	R2	lambda	0.681354899017202	671	AD	0.0449831465903422	0.0755331347453469	0.552193753881593
M3	C6	R2	lambda	0.681998699095908	671	FS	0.126076472047648	0.102053954440138	0.218226828618044
M3	C6	R2	lambda	9.99999999999999e-08	671	FM	-0.465902946626692	0.0880153286523369	3.34272169747596e-07
M3	C6	R2	lambda	9.99999999999999e-08	671	GS	0.0938466560043139	0.100939923463057	0.353717071017885
M3	C6	R2	lambda	9.99999999999999e-08	671	WA	0.102132500232283	0.100572961951749	0.311190689244583
M3	C6	R2	lambda	9.99999999999999e-08	671	II	-0.0689169271912607	0.120684580159131	0.568662563198547
M3	C6	R2	lambda	9.99999999999999e-08	671	NO	-0.0668756931595873	0.148353072404199	0.652676452847477
M3	C6	R2	lambda	9.99999999999999e-08	671	GL	0.105819195694261	0.139112556603027	0.447842072416623
M3	C6	R2	lambda	0.518317003733913	672	M	-0.49005887494633	0.10559157912879	6.50728864483854e-06
M3	C6	R2	lambda	0.511964200976213	672	B	-0.264674924789232	0.383371641776613	0.490806628469935
M3	C6	R2	lambda	9.99999999999999e-08	672	MR	0.240647130282952	0.459533457414699	0.601143769358228
M3	C6	R2	lambda	0.71361916727578	672	AD	0.0433509439890707	0.0756966140864717	0.56753303026869
M3	C6	R2	lambda	0.715538520071106	672	FS	0.129084436670122	0.103195723549576	0.212536375885222
M3	C6	R2	lambda	9.99999999999999e-08	672	FM	-0.465902945445456	0.0880153285305445	3.34272179439824e-07
M3	C6	R2	lambda	9.99999999999999e-08	672	GS	0.0938466559028459	0.100939923387362	0.353717071176987
M3	C6	R2	lambda	9.99999999999999e-08	672	WA	0.102132499686212	0.100572961895668	0.311190691555417
M3	C6	R2	lambda	9.99999999999999e-08	672	II	-0.0689169278229341	0.120684580057595	0.56866255933312
M3	C6	R2	lambda	9.99999999999999e-08	672	NO	-0.066875692673335	0.148353072296445	0.652676454970049
M3	C6	R2	lambda	9.99999999999999e-08	672	GL	0.105819196342748	0.139112556642012	0.447842069765636
M3	C6	R2	lambda	0.53126442970138	673	M	-0.48221081312294	0.105305763180461	8.5021498134494e-06
M3	C6	R2	lambda	0.523841367906158	673	B	-0.295933951221004	0.384835261455875	0.442870194138822
M3	C6	R2	lambda	9.99999999999999e-08	673	MR	0.240647129574559	0.459533457951603	0.601143770853189
M3	C6	R2	lambda	0.714363879727656	673	AD	0.0455594716464444	0.0752813999408741	0.545779417019121
M3	C6	R2	lambda	0.716003888310723	673	FS	0.128944091658078	0.10270817986442	0.210876775093333
M3	C6	R2	lambda	9.99999999999999e-08	673	FM	-0.465902944349079	0.0880153287149627	3.34272216879836e-07
M3	C6	R2	lambda	9.99999999999999e-08	673	GS	0.0938466557694757	0.100939923360521	0.353717071731756
M3	C6	R2	lambda	9.99999999999999e-08	673	WA	0.102132500699245	0.100572961906334	0.311190686820549
M3	C6	R2	lambda	9.99999999999999e-08	673	II	-0.0689169275336475	0.120684580241678	0.56866256154372
M3	C6	R2	lambda	9.99999999999999e-08	673	NO	-0.066875691648818	0.148353072421732	0.652676460212458
M3	C6	R2	lambda	9.99999999999999e-08	673	GL	0.105819195631843	0.139112556736549	0.447842073119107
M3	C6	R2	lambda	0.455047938976634	674	M	-0.48203416637098	0.102069522780557	4.55849429000246e-06
M3	C6	R2	lambda	0.443820693693919	674	B	-0.302788301727907	0.376698522680836	0.422536095487236
M3	C6	R2	lambda	9.99999999999999e-08	674	MR	0.240647133543831	0.459533457923449	0.601143764834381
M3	C6	R2	lambda	0.668015813677618	674	AD	0.0463592828584073	0.075834542889233	0.541721365382743
M3	C6	R2	lambda	0.672847896511025	674	FS	0.136463098557793	0.102630385168069	0.185242738902186
M3	C6	R2	lambda	9.99999999999999e-08	674	FM	-0.465902947511799	0.0880153292547134	3.34272211359556e-07
M3	C6	R2	lambda	9.99999999999999e-08	674	GS	0.0938466580033867	0.100939923637159	0.353717061616797
M3	C6	R2	lambda	9.99999999999999e-08	674	WA	0.102132501533909	0.100572961998086	0.311190683317409
M3	C6	R2	lambda	9.99999999999999e-08	674	II	-0.0689169272342444	0.120684580314562	0.568662563455112
M3	C6	R2	lambda	9.99999999999999e-08	674	NO	-0.0668756936676788	0.14835307260359	0.652676450819327
M3	C6	R2	lambda	9.99999999999999e-08	674	GL	0.105819194326019	0.139112557107896	0.447842079923145
M3	C6	R2	lambda	0.478423566882163	675	M	-0.490302870633681	0.103769017888893	4.51189809714385e-06
M3	C6	R2	lambda	0.471292860588465	675	B	-0.300368236383701	0.3804554472513	0.430821782946666
M3	C6	R2	lambda	9.99999999999999e-08	675	MR	0.240647128361586	0.459533458087247	0.601143772792989
M3	C6	R2	lambda	0.679599470569123	675	AD	0.0439149982681255	0.0755309374047497	0.561651963943262
M3	C6	R2	lambda	0.680415975455086	675	FS	0.128824504988153	0.10166929152733	0.206689217541052
M3	C6	R2	lambda	9.99999999999999e-08	675	FM	-0.465902943650495	0.088015328524076	3.34272211246235e-07
M3	C6	R2	lambda	9.99999999999999e-08	675	GS	0.0938466555123589	0.100939923293887	0.353717072730428
M3	C6	R2	lambda	9.99999999999999e-08	675	WA	0.102132501764844	0.100572961905278	0.311190681781092
M3	C6	R2	lambda	9.99999999999999e-08	675	II	-0.0689169276176375	0.120684580227953	0.568662561029038
M3	C6	R2	lambda	9.99999999999999e-08	675	NO	-0.0668756929120423	0.148353072330758	0.652676453887424
M3	C6	R2	lambda	9.99999999999999e-08	675	GL	0.105819196587524	0.139112556543351	0.447842068395556
M3	C6	R2	lambda	0.524271616492277	676	M	-0.480975824407095	0.105582119106345	9.41110060986392e-06
M3	C6	R2	lambda	0.520138208568897	676	B	-0.296399904141682	0.385259382312072	0.442655317912107
M3	C6	R2	lambda	9.99999999999999e-08	676	MR	0.240647134179086	0.459533457742338	0.601143763731395
M3	C6	R2	lambda	0.715905080162926	676	AD	0.0441222625375715	0.0754730161132393	0.559507342277278
M3	C6	R2	lambda	0.71643707625907	676	FS	0.128043139281252	0.10266455037798	0.213875950890373
M3	C6	R2	lambda	9.99999999999999e-08	676	FM	-0.465902946290625	0.0880153286920313	3.34272179614138e-07
M3	C6	R2	lambda	9.99999999999999e-08	676	GS	0.0938466565782485	0.100939923510295	0.353717068305762
M3	C6	R2	lambda	9.99999999999999e-08	676	WA	0.102132499837385	0.100572961972973	0.311190691212092
M3	C6	R2	lambda	9.99999999999999e-08	676	II	-0.0689169265648646	0.120684580260672	0.568662567034411
M3	C6	R2	lambda	9.99999999999999e-08	676	NO	-0.0668756923292975	0.148353072481985	0.652676457044117
M3	C6	R2	lambda	9.99999999999999e-08	676	GL	0.105819195896311	0.139112556747695	0.447842072022488
M3	C6	R2	lambda	0.475080275729714	677	M	-0.485496950889992	0.102756271453938	4.51590343215518e-06
M3	C6	R2	lambda	0.470307500520646	677	B	-0.307854258125266	0.378669810369871	0.41725842073171
M3	C6	R2	lambda	9.99999999999999e-08	677	MR	0.240647128383113	0.459533457744712	0.601143772489474
M3	C6	R2	lambda	0.669883821369936	677	AD	0.0460869348221219	0.0754465991466636	0.542029474031598
M3	C6	R2	lambda	0.670539007780328	677	FS	0.127537695765843	0.102121666848303	0.213261854223303
M3	C6	R2	lambda	9.99999999999999e-08	677	FM	-0.465902946356564	0.0880153285411761	3.34272163997807e-07
M3	C6	R2	lambda	9.99999999999999e-08	677	GS	0.0938466569585118	0.100939923506751	0.35371706634307
M3	C6	R2	lambda	9.99999999999999e-08	677	WA	0.102132500767425	0.100572961952647	0.311190686720629
M3	C6	R2	lambda	9.99999999999999e-08	677	II	-0.0689169266841375	0.120684580223944	0.568662566248348
M3	C6	R2	lambda	9.99999999999999e-08	677	NO	-0.0668756929172172	0.148353072415911	0.652676454048484
M3	C6	R2	lambda	9.99999999999999e-08	677	GL	0.105819194760465	0.13911255657799	0.447842076335284
M3	C6	R2	lambda	0.474955723572106	678	M	-0.487897493079647	0.102732927240763	4.05523082150538e-06
M3	C6	R2	lambda	0.46491292867219	678	B	-0.278097949320715	0.379055641552878	0.464074808854073
M3	C6	R2	lambda	9.99999999999999e-08	678	MR	0.240647130120733	0.459533457526684	0.601143769691894
M3	C6	R2	lambda	0.672837655810616	678	AD	0.0439104645132069	0.0752866343290244	0.560424477435862
M3	C6	R2	lambda	0.672712159074813	678	FS	0.124845706627708	0.102289131848244	0.223797296855903
M3	C6	R2	lambda	9.99999999999999e-08	678	FM	-0.46590294645027	0.0880153284689287	3.34272155396571e-07
M3	C6	R2	lambda	9.99999999999999e-08	678	GS	0.093846655461843	0.100939923321824	0.35371707312183
M3	C6	R2	lambda	9.99999999999999e-08	678	WA	0.102132500305883	0.100572961919838	0.31119068874376
M3	C6	R2	lambda	9.99999999999999e-08	678	II	-0.0689169274032732	0.1206845801912	0.568662562112886
M3	C6	R2	lambda	9.99999999999999e-08	678	NO	-0.0668756931683425	0.148353072341534	0.652676452668023
M3	C6	R2	lambda	9.99999999999999e-08	678	GL	0.105819195595901	0.13911255660595	0.447842072847509
M3	C6	R2	lambda	0.526608491761562	679	M	-0.482618375918146	0.105416185968547	8.53620526946137e-06
M3	C6	R2	lambda	0.521931972243874	679	B	-0.298778380105982	0.384619540029396	0.438249203554661
M3	C6	R2	lambda	9.99999999999999e-08	679	MR	0.240647132679315	0.459533457952875	0.60114376616372
M3	C6	R2	lambda	0.709421093640048	679	AD	0.0441503595455365	0.075571624475638	0.559769812880942
M3	C6	R2	lambda	0.710436487678221	679	FS	0.129521356082565	0.102425905522004	0.20760270734122
M3	C6	R2	lambda	9.99999999999999e-08	679	FM	-0.465902946331104	0.0880153285283643	3.34272163232626e-07
M3	C6	R2	lambda	9.99999999999999e-08	679	GS	0.093846656643744	0.100939923608495	0.353717068437802
M3	C6	R2	lambda	9.99999999999999e-08	679	WA	0.102132499687203	0.100572962014058	0.311190692118737
M3	C6	R2	lambda	9.99999999999999e-08	679	II	-0.068916926351739	0.120684580202924	0.568662568044119
M3	C6	R2	lambda	9.99999999999999e-08	679	NO	-0.0668756919441994	0.148353072451152	0.652676458844289
M3	C6	R2	lambda	9.99999999999999e-08	679	GL	0.105819195531372	0.139112556634328	0.447842073216414
M3	C6	R2	lambda	0.52257186017858	680	M	-0.482774291361991	0.105242371498674	8.21071064312184e-06
M3	C6	R2	lambda	0.518127241919376	680	B	-0.296407283002105	0.385118946706436	0.442477901234244
M3	C6	R2	lambda	9.99999999999999e-08	680	MR	0.240647132893017	0.459533457740415	0.601143765672788
M3	C6	R2	lambda	0.715921835800202	680	AD	0.0437863204511178	0.0753083561295016	0.561645403058442
M3	C6	R2	lambda	0.715533793084243	680	FS	0.123300663080924	0.102621500665799	0.231065203220097
M3	C6	R2	lambda	9.99999999999999e-08	680	FM	-0.46590294448255	0.0880153283971915	3.34272184082581e-07
M3	C6	R2	lambda	9.99999999999999e-08	680	GS	0.0938466551990954	0.100939923350982	0.353717074605044
M3	C6	R2	lambda	9.99999999999999e-08	680	WA	0.102132499814294	0.100572961927309	0.311190691102101
M3	C6	R2	lambda	9.99999999999999e-08	680	II	-0.0689169276919553	0.120684580180876	0.568662560461819
M3	C6	R2	lambda	9.99999999999999e-08	680	NO	-0.0668756920404462	0.148353072378278	0.652676458218217
M3	C6	R2	lambda	9.99999999999999e-08	680	GL	0.105819196282155	0.139112556637425	0.447842070010259
M3	C6	R2	lambda	0.494580520347403	681	M	-0.482526989794662	0.103764103552952	6.25381401836617e-06
M3	C6	R2	lambda	0.485820694837574	681	B	-0.286983608744315	0.381081455175658	0.452350787784651
M3	C6	R2	lambda	9.99999999999999e-08	681	MR	0.240647132449887	0.459533457744169	0.601143766345211
M3	C6	R2	lambda	0.696620015273891	681	AD	0.0445391705070552	0.0754686911434852	0.555783292647214
M3	C6	R2	lambda	0.69729040019067	681	FS	0.128461696877232	0.102227967646597	0.210450430451646
M3	C6	R2	lambda	9.99999999999999e-08	681	FM	-0.465902946243425	0.0880153286747343	3.34272178812806e-07
M3	C6	R2	lambda	9.99999999999999e-08	681	GS	0.0938466561818622	0.10093992338155	0.353717069721591
M3	C6	R2	lambda	9.99999999999999e-08	681	WA	0.102132500485117	0.100572961906787	0.311190687834363
M3	C6	R2	lambda	9.99999999999999e-08	681	II	-0.068916927565714	0.120684580235506	0.568662561344236
M3	C6	R2	lambda	9.99999999999999e-08	681	NO	-0.0668756934628352	0.148353072450342	0.652676451477716
M3	C6	R2	lambda	9.99999999999999e-08	681	GL	0.105819196154861	0.139112556613733	0.447842070478368
M3	C6	R2	lambda	0.48340926596107	682	M	-0.482300143241388	0.103490057501348	5.98454380231969e-06
M3	C6	R2	lambda	0.476480462536942	682	B	-0.306932089676516	0.380670342000481	0.421097729169014
M3	C6	R2	lambda	9.99999999999999e-08	682	MR	0.240647131964563	0.459533458081233	0.601143767345073
M3	C6	R2	lambda	0.681968643401585	682	AD	0.0441085382002194	0.0752374789986185	0.558401969261584
M3	C6	R2	lambda	0.68024033052329	682	FS	0.122730864045526	0.101739704095145	0.229209131901926
M3	C6	R2	lambda	9.99999999999999e-08	682	FM	-0.465902945323925	0.0880153285722843	3.34272185626487e-07
M3	C6	R2	lambda	9.99999999999999e-08	682	GS	0.0938466552571	0.100939923310266	0.353717074114526
M3	C6	R2	lambda	9.99999999999999e-08	682	WA	0.102132500405268	0.100572961925749	0.311190688302583
M3	C6	R2	lambda	9.99999999999999e-08	682	II	-0.0689169264383384	0.120684580229976	0.568662567645324
M3	C6	R2	lambda	9.99999999999999e-08	682	NO	-0.0668756917823712	0.148353072384868	0.652676459484187
M3	C6	R2	lambda	9.99999999999999e-08	682	GL	0.105819195732212	0.139112556684441	0.447842072519344
M3	C6	R2	lambda	0.48535682636686	683	M	-0.477380156662852	0.103539235168619	7.424284055551e-06
M3	C6	R2	lambda	0.479612862655442	683	B	-0.318344736756367	0.379983532090382	0.403220619669765
M3	C6	R2	lambda	9.99999999999999e-08	683	MR	0.240647132605447	0.459533457924594	0.601143766252942
M3	C6	R2	lambda	0.683277121881218	683	AD	0.0444343989815264	0.0753994642581764	0.556350516201601
M3	C6	R2	lambda	0.683976883579669	683	FS	0.131887227775825	0.102070318225112	0.197901194124304
M3	C6	R2	lambda	9.99999999999999e-08	683	FM	-0.465902946217545	0.0880153288948011	3.34272200323695e-07
M3	C6	R2	lambda	9.99999999999999e-08	683	GS	0.0938466570186527	0.100939923580362	0.353717066385528
M3	C6	R2	lambda	9.99999999999999e-08	683	WA	0.102132501021453	0.100572962003077	0.311190685762436
M3	C6	R2	lambda	9.99999999999999e-08	683	II	-0.0689169268020104	0.120684580299919	0.568662565830856
M3	C6	R2	lambda	9.99999999999999e-08	683	NO	-0.066875692989282	0.148353072550708	0.652676453993684
M3	C6	R2	lambda	9.99999999999999e-08	683	GL	0.105819196104341	0.139112556819127	0.447842071364087
M3	C6	R2	lambda	0.530172916207733	684	M	-0.484338596144645	0.105525217077266	8.12185825262608e-06
M3	C6	R2	lambda	0.52573212378393	684	B	-0.293584286210041	0.385328110993969	0.44707521992771
M3	C6	R2	lambda	9.99999999999999e-08	684	MR	0.240647134083619	0.459533457692817	0.601143763836442
M3	C6	R2	lambda	0.720090808376434	684	AD	0.0419080329961021	0.0754148965183681	0.579073387644668
M3	C6	R2	lambda	0.724326536945135	684	FS	0.135826296259247	0.10325998823225	0.189983636745583
M3	C6	R2	lambda	9.99999999999999e-08	684	FM	-0.465902946017227	0.0880153285693186	3.34272172818787e-07
M3	C6	R2	lambda	9.99999999999999e-08	684	GS	0.0938466558404014	0.100939923299259	0.353717071077373
M3	C6	R2	lambda	9.99999999999999e-08	684	WA	0.102132501061075	0.100572961906764	0.311190685113158
M3	C6	R2	lambda	9.99999999999999e-08	684	II	-0.0689169277929648	0.120684580212008	0.568662559995319
M3	C6	R2	lambda	9.99999999999999e-08	684	NO	-0.0668756936814973	0.148353072397182	0.652676450301075
M3	C6	R2	lambda	9.99999999999999e-08	684	GL	0.105819196909928	0.139112556579266	0.447842067131455
M3	C6	R2	lambda	0.51334783091262	685	M	-0.485011118639114	0.104967515812636	7.11144517125659e-06
M3	C6	R2	lambda	0.509061351969895	685	B	-0.294029856348082	0.385658714243075	0.446776249686872
M3	C6	R2	lambda	9.99999999999999e-08	685	MR	0.240647128589248	0.459533457705434	0.601143772146984
M3	C6	R2	lambda	0.702860942850322	685	AD	0.044946893920782	0.07554478238318	0.552575048902012
M3	C6	R2	lambda	0.703721095193204	685	FS	0.126183888424582	0.102565687972618	0.220131741232343
M3	C6	R2	lambda	9.99999999999999e-08	685	FM	-0.465902945480423	0.0880153284964581	3.34272175548723e-07
M3	C6	R2	lambda	9.99999999999999e-08	685	GS	0.0938466556716082	0.100939923460488	0.353717072708138
M3	C6	R2	lambda	9.99999999999999e-08	685	WA	0.102132500878191	0.100572961947109	0.311190686170751
M3	C6	R2	lambda	9.99999999999999e-08	685	II	-0.0689169269629233	0.120684580247707	0.568662564761849
M3	C6	R2	lambda	9.99999999999999e-08	685	NO	-0.0668756929029637	0.148353072368192	0.652676454013287
M3	C6	R2	lambda	9.99999999999999e-08	685	GL	0.105819195509536	0.139112556486364	0.447842072827799
M3	C6	R2	lambda	0.512521737337036	686	M	-0.484354075432756	0.10508061442288	7.46490523158137e-06
M3	C6	R2	lambda	0.506405157137018	686	B	-0.282214591657708	0.382870252998229	0.461983874995817
M3	C6	R2	lambda	9.99999999999999e-08	686	MR	0.240647128499724	0.459533457651749	0.601143772239759
M3	C6	R2	lambda	0.708038628543426	686	AD	0.043266934886514	0.0754992899691071	0.567273495754245
M3	C6	R2	lambda	0.709353252849393	686	FS	0.124497429025572	0.102476973056652	0.225934728449751
M3	C6	R2	lambda	9.99999999999999e-08	686	FM	-0.465902945732811	0.0880153285759157	3.34272178587446e-07
M3	C6	R2	lambda	9.99999999999999e-08	686	GS	0.0938466556700684	0.100939923385037	0.353717072357065
M3	C6	R2	lambda	9.99999999999999e-08	686	WA	0.102132500035248	0.100572961960425	0.311190690217094
M3	C6	R2	lambda	9.99999999999999e-08	686	II	-0.0689169272843296	0.120684580211574	0.56866256284476
M3	C6	R2	lambda	9.99999999999999e-08	686	NO	-0.0668756926016966	0.148353072365904	0.652676455469317
M3	C6	R2	lambda	9.99999999999999e-08	686	GL	0.105819195810816	0.139112556641144	0.447842072041527
M3	C6	R2	lambda	0.498002125237966	687	M	-0.485900466600887	0.103936715506563	5.615465469896e-06
M3	C6	R2	lambda	0.492492562426585	687	B	-0.294956713978745	0.380673505926545	0.439419584021513
M3	C6	R2	lambda	9.99999999999999e-08	687	MR	0.240647133227592	0.459533457442845	0.601143764931912
M3	C6	R2	lambda	0.690763656896774	687	AD	0.0427468766655145	0.0753081899478017	0.570962684684357
M3	C6	R2	lambda	0.692029373209134	687	FS	0.130896522612989	0.102184666571126	0.201778585771993
M3	C6	R2	lambda	9.99999999999999e-08	687	FM	-0.465902946745989	0.0880153285520146	3.34272157999469e-07
M3	C6	R2	lambda	9.99999999999999e-08	687	GS	0.0938466561423115	0.100939923406603	0.353717070043165
M3	C6	R2	lambda	9.99999999999999e-08	687	WA	0.102132499504976	0.100572961932107	0.311190692586485
M3	C6	R2	lambda	9.99999999999999e-08	687	II	-0.0689169268854467	0.120684580190871	0.568662565014182
M3	C6	R2	lambda	9.99999999999999e-08	687	NO	-0.0668756927305183	0.148353072495479	0.652676455127851
M3	C6	R2	lambda	9.99999999999999e-08	687	GL	0.105819195601898	0.13911255665834	0.447842072992537
M3	C6	R2	lambda	0.482352837609744	688	M	-0.492574842853049	0.103650614724448	4.00053002957852e-06
M3	C6	R2	lambda	0.472979837857011	688	B	-0.269563366437727	0.379548847197261	0.478452169178596
M3	C6	R2	lambda	9.99999999999999e-08	688	MR	0.240647129780604	0.459533457844148	0.601143770456897
M3	C6	R2	lambda	0.676887257696723	688	AD	0.0455709446365889	0.0755767513144964	0.547247712877053
M3	C6	R2	lambda	0.679383473757888	688	FS	0.132987904593889	0.102155049970136	0.194569380641928
M3	C6	R2	lambda	9.99999999999999e-08	688	FM	-0.465902947171633	0.0880153287713064	3.34272171279734e-07
M3	C6	R2	lambda	9.99999999999999e-08	688	GS	0.0938466564364399	0.100939923389662	0.353717068457495
M3	C6	R2	lambda	9.99999999999999e-08	688	WA	0.102132500063313	0.100572961908899	0.311190689837296
M3	C6	R2	lambda	9.99999999999999e-08	688	II	-0.0689169270662267	0.12068458020768	0.568662564054734
M3	C6	R2	lambda	9.99999999999999e-08	688	NO	-0.0668756944486166	0.14835307244321	0.652676446681464
M3	C6	R2	lambda	9.99999999999999e-08	688	GL	0.105819193898461	0.139112556717552	0.447842080482762
M3	C6	R2	lambda	0.454685781154768	689	M	-0.491485417965207	0.10229569013575	3.17329872921455e-06
M3	C6	R2	lambda	0.443422725385046	689	B	-0.283074426393791	0.377029443304867	0.453715605062838
M3	C6	R2	lambda	9.99999999999999e-08	689	MR	0.240647129935756	0.459533458181303	0.601143770489241
M3	C6	R2	lambda	0.649484676941185	689	AD	0.0458175157037031	0.0757229207200827	0.545859612289965
M3	C6	R2	lambda	0.651348759009399	689	FS	0.127835454342943	0.101801941871083	0.210773343603739
M3	C6	R2	lambda	9.99999999999999e-08	689	FM	-0.465902947999271	0.0880153289680535	3.34272175142442e-07
M3	C6	R2	lambda	9.99999999999999e-08	689	GS	0.0938466563101386	0.100939923448812	0.353717069385195
M3	C6	R2	lambda	9.99999999999999e-08	689	WA	0.10213249986543	0.100572961913014	0.311190690791926
M3	C6	R2	lambda	9.99999999999999e-08	689	II	-0.0689169273767219	0.120684580239757	0.568662562417117
M3	C6	R2	lambda	9.99999999999999e-08	689	NO	-0.0668756938880858	0.148353072489592	0.652676449501221
M3	C6	R2	lambda	9.99999999999999e-08	689	GL	0.105819193891945	0.139112556900307	0.447842081106204
M3	C6	R2	lambda	0.520259065455439	690	M	-0.485474384342954	0.105662514179224	7.95623009577031e-06
M3	C6	R2	lambda	0.511786034888952	690	B	-0.261110504705079	0.384820600506954	0.49827752423665
M3	C6	R2	lambda	9.99999999999999e-08	690	MR	0.240647132345992	0.45953345766438	0.601143766439045
M3	C6	R2	lambda	0.712726375147055	690	AD	0.0425100271128622	0.0755136954848465	0.574139790828987
M3	C6	R2	lambda	0.71397937714095	690	FS	0.127277794869683	0.102864700723065	0.217507040797741
M3	C6	R2	lambda	9.99999999999999e-08	690	FM	-0.465902945860591	0.0880153285323841	3.34272172116554e-07
M3	C6	R2	lambda	9.99999999999999e-08	690	GS	0.0938466562047502	0.1009399234731	0.353717070040019
M3	C6	R2	lambda	9.99999999999999e-08	690	WA	0.102132499951652	0.100572961961218	0.311190690615848
M3	C6	R2	lambda	9.99999999999999e-08	690	II	-0.0689169272005524	0.120684580218527	0.568662563336575
M3	C6	R2	lambda	9.99999999999999e-08	690	NO	-0.0668756926102978	0.148353072401929	0.652676455506358
M3	C6	R2	lambda	9.99999999999999e-08	690	GL	0.105819195011704	0.139112556581509	0.447842075270479
M3	C6	R2	lambda	0.536125854197249	691	M	-0.478332479096499	0.105770078362539	1.08390575191277e-05
M3	C6	R2	lambda	0.532122760449191	691	B	-0.299672372063954	0.386660169144313	0.439302162412509
M3	C6	R2	lambda	9.99999999999999e-08	691	MR	0.240647134642497	0.459533457919246	0.601143763171259
M3	C6	R2	lambda	0.724896207244224	691	AD	0.0430834315743076	0.0752836528496931	0.567811460124325
M3	C6	R2	lambda	0.725312441903893	691	FS	0.125205651471621	0.102738766360859	0.224492797224266
M3	C6	R2	lambda	9.99999999999999e-08	691	FM	-0.465902946106564	0.08801532866048	3.34272179922073e-07
M3	C6	R2	lambda	9.99999999999999e-08	691	GS	0.093846655773854	0.100939923378315	0.353717071794006
M3	C6	R2	lambda	9.99999999999999e-08	691	WA	0.102132500334748	0.10057296193587	0.311190688684311
M3	C6	R2	lambda	9.99999999999999e-08	691	II	-0.068916927021737	0.120684580296975	0.568662564589895
M3	C6	R2	lambda	9.99999999999999e-08	691	NO	-0.066875692323621	0.148353072460916	0.652676457025586
M3	C6	R2	lambda	9.99999999999999e-08	691	GL	0.105819195120331	0.139112556749184	0.447842075351525
M3	C6	R2	lambda	0.447917657638984	692	M	-0.487949238185887	0.102123094267286	3.56946355490678e-06
M3	C6	R2	lambda	0.436108461313986	692	B	-0.28625726976542	0.375342879465965	0.446629893886805
M3	C6	R2	lambda	9.99999999999999e-08	692	MR	0.240647132683806	0.459533458170436	0.601143766329057
M3	C6	R2	lambda	0.649643214860703	692	AD	0.0471632884750041	0.0758560222402082	0.534857198766062
M3	C6	R2	lambda	0.654026987572121	692	FS	0.135062936452682	0.101782864298633	0.186127588960566
M3	C6	R2	lambda	9.99999999999999e-08	692	FM	-0.465902947125333	0.0880153291141492	3.34272204899716e-07
M3	C6	R2	lambda	9.99999999999999e-08	692	GS	0.0938466574430026	0.100939923641053	0.353717064502838
M3	C6	R2	lambda	9.99999999999999e-08	692	WA	0.102132500674301	0.100572961992538	0.31119068735198
M3	C6	R2	lambda	9.99999999999999e-08	692	II	-0.0689169272878029	0.120684580272028	0.568662563018785
M3	C6	R2	lambda	9.99999999999999e-08	692	NO	-0.0668756936177078	0.148353072571249	0.652676450990965
M3	C6	R2	lambda	9.99999999999999e-08	692	GL	0.105819194875225	0.139112557029922	0.447842077316339
M3	C6	R2	lambda	0.473516544316839	693	M	-0.486042854291589	0.102740584290871	4.39766654764133e-06
M3	C6	R2	lambda	0.465782030895873	693	B	-0.30418932576869	0.379125158315099	0.42337167808365
M3	C6	R2	lambda	9.99999999999999e-08	693	MR	0.240647128948208	0.459533458163106	0.601143771966771
M3	C6	R2	lambda	0.668166900703387	693	AD	0.0448544166950831	0.0755244749734814	0.553285349441282
M3	C6	R2	lambda	0.671694533413164	693	FS	0.133205608523861	0.101986192553584	0.193109533919628
M3	C6	R2	lambda	9.99999999999999e-08	693	FM	-0.465902945408072	0.0880153285471383	3.34272181701888e-07
M3	C6	R2	lambda	9.99999999999999e-08	693	GS	0.0938466562685896	0.100939923487848	0.353717069783516
M3	C6	R2	lambda	9.99999999999999e-08	693	WA	0.102132500548041	0.100572961942501	0.311190687708426
M3	C6	R2	lambda	9.99999999999999e-08	693	II	-0.068916926907536	0.120684580190363	0.568662564888749
M3	C6	R2	lambda	9.99999999999999e-08	693	NO	-0.0668756923511342	0.148353072437739	0.652676456841488
M3	C6	R2	lambda	9.99999999999999e-08	693	GL	0.10581919521529	0.139112556641625	0.44784207459424
M3	C6	R2	lambda	0.502769796354519	694	M	-0.486898638939125	0.104926550982826	6.52717169270838e-06
M3	C6	R2	lambda	0.491993473475505	694	B	-0.253384493989165	0.382077953695606	0.508035232197685
M3	C6	R2	lambda	9.99999999999999e-08	694	MR	0.240647135253078	0.45953345765147	0.601143762036982
M3	C6	R2	lambda	0.700159846361282	694	AD	0.0445914932723071	0.0757100884851593	0.556580058067995
M3	C6	R2	lambda	0.701811535459887	694	FS	0.12877108640246	0.102976728952528	0.212675770614248
M3	C6	R2	lambda	9.99999999999999e-08	694	FM	-0.465902948462349	0.0880153288583161	3.34272156283808e-07
M3	C6	R2	lambda	9.99999999999999e-08	694	GS	0.0938466565569649	0.100939923507384	0.353717068400824
M3	C6	R2	lambda	9.99999999999999e-08	694	WA	0.102132499907346	0.10057296194018	0.311190690724235
M3	C6	R2	lambda	9.99999999999999e-08	694	II	-0.0689169269910444	0.120684580193284	0.568662564430044
M3	C6	R2	lambda	9.99999999999999e-08	694	NO	-0.0668756937250344	0.148353072493436	0.652676450300361
M3	C6	R2	lambda	9.99999999999999e-08	694	GL	0.105819195451543	0.139112556845096	0.447842074245199
M3	C6	R2	lambda	0.542041016397378	695	M	-0.487847885585815	0.106653413989383	8.686978776687e-06
M3	C6	R2	lambda	0.536028755079995	695	B	-0.280590525405108	0.38920237663769	0.47184838376193
M3	C6	R2	lambda	9.99999999999999e-08	695	MR	0.240647137678513	0.45953345748881	0.601143758244098
M3	C6	R2	lambda	0.740385023421634	695	AD	0.0421212894894123	0.0753885256600393	0.577012268255519
M3	C6	R2	lambda	0.740692500334304	695	FS	0.130637117918358	0.103100758508883	0.206693334043554
M3	C6	R2	lambda	9.99999999999999e-08	695	FM	-0.465902943970142	0.088015328264607	3.3427218066085e-07
M3	C6	R2	lambda	9.99999999999999e-08	695	GS	0.0938466551041993	0.100939923417175	0.353717075405545
M3	C6	R2	lambda	9.99999999999999e-08	695	WA	0.102132500479795	0.100572961920412	0.311190687924875
M3	C6	R2	lambda	9.99999999999999e-08	695	II	-0.0689169268631267	0.12068458018679	0.56866256512622
M3	C6	R2	lambda	9.99999999999999e-08	695	NO	-0.066875691810303	0.14835307236422	0.65267645930359
M3	C6	R2	lambda	9.99999999999999e-08	695	GL	0.105819198721678	0.139112556423956	0.447842058864087
M3	C6	R2	lambda	0.513090099178525	696	M	-0.495686358050901	0.105136652540671	4.71978111434312e-06
M3	C6	R2	lambda	0.507082247699604	696	B	-0.267691835662623	0.382931294841712	0.485383278906718
M3	C6	R2	lambda	9.99999999999999e-08	696	MR	0.240647133505536	0.459533457277633	0.601143764381307
M3	C6	R2	lambda	0.704274571649205	696	AD	0.0439323589377681	0.0753741131079075	0.560684072805595
M3	C6	R2	lambda	0.70660335781662	696	FS	0.132241374513556	0.102828365389971	0.2000108052802
M3	C6	R2	lambda	9.99999999999999e-08	696	FM	-0.465902948426628	0.0880153285805307	3.34272130366477e-07
M3	C6	R2	lambda	9.99999999999999e-08	696	GS	0.093846655899945	0.100939923278013	0.353717070671608
M3	C6	R2	lambda	9.99999999999999e-08	696	WA	0.102132499780115	0.100572961826593	0.311190690780374
M3	C6	R2	lambda	9.99999999999999e-08	696	II	-0.0689169272489668	0.120684580123927	0.568662562762436
M3	C6	R2	lambda	9.99999999999999e-08	696	NO	-0.0668756942548635	0.148353072400088	0.652676447526821
M3	C6	R2	lambda	9.99999999999999e-08	696	GL	0.10581919600793	0.139112556542364	0.447842070875234
M3	C6	R2	lambda	0.490312414812321	697	M	-0.48457235598272	0.103993341223526	6.00291808093495e-06
M3	C6	R2	lambda	0.483314725570171	697	B	-0.285455353125266	0.379266492737289	0.452605999527723
M3	C6	R2	lambda	9.99999999999999e-08	697	MR	0.240647132853723	0.459533457808577	0.601143765786077
M3	C6	R2	lambda	0.682649562651408	697	AD	0.0436361275513159	0.0754405543243995	0.563670961074295
M3	C6	R2	lambda	0.683011920997153	697	FS	0.12852588456044	0.101970020499661	0.20907710513917
M3	C6	R2	lambda	9.99999999999999e-08	697	FM	-0.465902947693054	0.0880153287252785	3.34272157459262e-07
M3	C6	R2	lambda	9.99999999999999e-08	697	GS	0.0938466567520307	0.10093992353988	0.353717067557255
M3	C6	R2	lambda	9.99999999999999e-08	697	WA	0.102132499638802	0.100572961985789	0.311190692211782
M3	C6	R2	lambda	9.99999999999999e-08	697	II	-0.0689169265619713	0.120684580242521	0.568662566992531
M3	C6	R2	lambda	9.99999999999999e-08	697	NO	-0.0668756932680624	0.148353072517858	0.65267645256989
M3	C6	R2	lambda	9.99999999999999e-08	697	GL	0.105819194938448	0.139112556700728	0.447842075972786
M3	C6	R2	lambda	0.482493550797071	698	M	-0.488570132221653	0.103467673271506	4.57146929659527e-06
M3	C6	R2	lambda	0.47407415109733	698	B	-0.284801385422471	0.378956677588288	0.453272086124291
M3	C6	R2	lambda	9.99999999999999e-08	698	MR	0.240647133017902	0.459533457923802	0.601143765629204
M3	C6	R2	lambda	0.682864626499717	698	AD	0.0442288942288599	0.0754036527572889	0.558198039266343
M3	C6	R2	lambda	0.682416177686877	698	FS	0.129151375866543	0.101749326831375	0.205899833919857
M3	C6	R2	lambda	9.99999999999999e-08	698	FM	-0.465902947041371	0.0880153284888705	3.34272146625548e-07
M3	C6	R2	lambda	9.99999999999999e-08	698	GS	0.0938466558445897	0.10093992329456	0.353717071033583
M3	C6	R2	lambda	9.99999999999999e-08	698	WA	0.102132499815094	0.100572961934047	0.311190691130651
M3	C6	R2	lambda	9.99999999999999e-08	698	II	-0.068916925818996	0.120684580264589	0.568662571227438
M3	C6	R2	lambda	9.99999999999999e-08	698	NO	-0.0668756932745637	0.148353072412895	0.652676452308898
M3	C6	R2	lambda	9.99999999999999e-08	698	GL	0.105819195973288	0.139112556585753	0.44784207116502
M3	C6	R2	lambda	0.450071491099625	699	M	-0.495125372780767	0.101803784390045	2.43853357001197e-06
M3	C6	R2	lambda	0.44101709462713	699	B	-0.282216793042053	0.376430846893579	0.454367015423114
M3	C6	R2	lambda	9.99999999999999e-08	699	MR	0.240647124475168	0.459533457906626	0.601143778521456
M3	C6	R2	lambda	0.643016091147156	699	AD	0.0465335181843192	0.0755436156422594	0.53864743580146
M3	C6	R2	lambda	0.643846418028768	699	FS	0.126004761841764	0.101418391992307	0.215627241807546
M3	C6	R2	lambda	9.99999999999999e-08	699	FM	-0.465902948415777	0.0880153287269627	3.34272144564732e-07
M3	C6	R2	lambda	9.99999999999999e-08	699	GS	0.0938466566705429	0.100939923449945	0.353717067546371
M3	C6	R2	lambda	9.99999999999999e-08	699	WA	0.102132499920077	0.100572961944067	0.311190690682734
M3	C6	R2	lambda	9.99999999999999e-08	699	II	-0.0689169265874854	0.120684580247553	0.568662566865633
M3	C6	R2	lambda	9.99999999999999e-08	699	NO	-0.0668756945822769	0.148353072394675	0.652676445927157
M3	C6	R2	lambda	9.99999999999999e-08	699	GL	0.105819192495796	0.139112556603806	0.447842086120915
M3	C6	R2	lambda	0.497065133609549	700	M	-0.483052938126791	0.10343743670377	5.73830268045101e-06
M3	C6	R2	lambda	0.492859542433666	700	B	-0.315594766638561	0.381850650473285	0.409580929332255
M3	C6	R2	lambda	9.99999999999999e-08	700	MR	0.240647131974659	0.459533457861541	0.601143767156015
M3	C6	R2	lambda	0.688409070085264	700	AD	0.0435872558041011	0.0752354461042489	0.56304650413846
M3	C6	R2	lambda	0.688440594798057	700	FS	0.127426684661172	0.102050393468813	0.213340546419681
M3	C6	R2	lambda	9.99999999999999e-08	700	FM	-0.465902944047942	0.0880153284058873	3.34272192765046e-07
M3	C6	R2	lambda	9.99999999999999e-08	700	GS	0.0938466559099408	0.100939923393306	0.353717071168961
M3	C6	R2	lambda	9.99999999999999e-08	700	WA	0.102132501245215	0.100572961959463	0.311190684496032
M3	C6	R2	lambda	9.99999999999999e-08	700	II	-0.0689169270084052	0.120684580247288	0.568662564505586
M3	C6	R2	lambda	9.99999999999999e-08	700	NO	-0.0668756915275631	0.148353072427788	0.652676460813739
M3	C6	R2	lambda	9.99999999999999e-08	700	GL	0.105819195947237	0.139112556501743	0.447842071002866
M3	C6	R2	lambda	0.472202069733197	701	M	-0.489937842231512	0.103250921150973	4.12856652851333e-06
M3	C6	R2	lambda	0.464353148966114	701	B	-0.281837128530498	0.380066633759903	0.459292345163705
M3	C6	R2	lambda	9.99999999999999e-08	701	MR	0.240647134731846	0.459533457601143	0.601143762784614
M3	C6	R2	lambda	0.676849387653875	701	AD	0.045036500101965	0.0753354949053364	0.550680682151229
M3	C6	R2	lambda	0.674864404558392	701	FS	0.125074685489755	0.10176851846635	0.220603565471681
M3	C6	R2	lambda	9.99999999999999e-08	701	FM	-0.465902946750625	0.0880153285068848	3.34272153600291e-07
M3	C6	R2	lambda	9.99999999999999e-08	701	GS	0.0938466561093272	0.100939923366879	0.353717070022962
M3	C6	R2	lambda	9.99999999999999e-08	701	WA	0.102132500397401	0.10057296194208	0.3111906884181
M3	C6	R2	lambda	9.99999999999999e-08	701	II	-0.068916926368237	0.120684580270542	0.568662568168071
M3	C6	R2	lambda	9.99999999999999e-08	701	NO	-0.066875693464498	0.14835307241664	0.652676451395976
M3	C6	R2	lambda	9.99999999999999e-08	701	GL	0.105819196158448	0.139112556574029	0.447842070333621
M3	C6	R2	lambda	0.470435186497346	702	M	-0.487443692798633	0.102785114317303	4.17911701707453e-06
M3	C6	R2	lambda	0.462579811314131	702	B	-0.299458265125851	0.380468871043118	0.432233233543088
M3	C6	R2	lambda	9.99999999999999e-08	702	MR	0.240647134168615	0.4595334578192	0.60114376380802
M3	C6	R2	lambda	0.683212332201957	702	AD	0.0452037186847109	0.0754720384934373	0.549925729949998
M3	C6	R2	lambda	0.683351710199285	702	FS	0.12967682326055	0.102601467626945	0.207834902276047
M3	C6	R2	lambda	9.99999999999999e-08	702	FM	-0.465902945930186	0.0880153286513741	3.34272182237522e-07
M3	C6	R2	lambda	9.99999999999999e-08	702	GS	0.0938466570195776	0.10093992362537	0.353717066594919
M3	C6	R2	lambda	9.99999999999999e-08	702	WA	0.102132500812551	0.100572962020257	0.311190686831811
M3	C6	R2	lambda	9.99999999999999e-08	702	II	-0.0689169266716428	0.120684580267116	0.568662566456556
M3	C6	R2	lambda	9.99999999999999e-08	702	NO	-0.0668756929149882	0.148353072501225	0.652676454245802
M3	C6	R2	lambda	9.99999999999999e-08	702	GL	0.105819196668264	0.139112556570418	0.447842068137875
M3	C6	R2	lambda	0.517090316296316	703	M	-0.492053536744317	0.10528278008973	5.6480606243411e-06
M3	C6	R2	lambda	0.50910416160873	703	B	-0.253957863446598	0.383902154157482	0.509094986059069
M3	C6	R2	lambda	9.99999999999999e-08	703	MR	0.240647135838045	0.459533457682476	0.601143761177781
M3	C6	R2	lambda	0.7084084902971	703	AD	0.0432802517848543	0.0757166011449562	0.568266400363374
M3	C6	R2	lambda	0.71063343343085	703	FS	0.131328647003952	0.10300777097867	0.203904151934865
M3	C6	R2	lambda	9.99999999999999e-08	703	FM	-0.465902948671041	0.0880153286246462	3.3427213016974e-07
M3	C6	R2	lambda	9.99999999999999e-08	703	GS	0.0938466568563844	0.100939923406079	0.35371706638672
M3	C6	R2	lambda	9.99999999999999e-08	703	WA	0.10213250030412	0.10057296188256	0.311190688573242
M3	C6	R2	lambda	9.99999999999999e-08	703	II	-0.0689169267877933	0.12068458013679	0.56866256538842
M3	C6	R2	lambda	9.99999999999999e-08	703	NO	-0.0668756941049529	0.148353072359812	0.652676448165782
M3	C6	R2	lambda	9.99999999999999e-08	703	GL	0.105819195053865	0.139112556624527	0.447842075230046
M3	C6	R2	lambda	0.463566587489092	704	M	-0.484563584760124	0.102730033038792	4.67489719899442e-06
M3	C6	R2	lambda	0.456421991125676	704	B	-0.319893246686166	0.378195333684954	0.398722284958713
M3	C6	R2	lambda	9.99999999999999e-08	704	MR	0.240647133081244	0.459533458287051	0.60114376582089
M3	C6	R2	lambda	0.670925857285937	704	AD	0.0452650774644999	0.0754240230121904	0.549130903555199
M3	C6	R2	lambda	0.670035564132399	704	FS	0.127175945466376	0.101941751751291	0.213752984258094
M3	C6	R2	lambda	9.99999999999999e-08	704	FM	-0.465902945461558	0.0880153288743225	3.34272212021944e-07
M3	C6	R2	lambda	9.99999999999999e-08	704	GS	0.0938466559608538	0.100939923507831	0.353717071453284
M3	C6	R2	lambda	9.99999999999999e-08	704	WA	0.10213250112272	0.100572961995259	0.311190685246496
M3	C6	R2	lambda	9.99999999999999e-08	704	II	-0.0689169262023127	0.120684580291285	0.568662569164447
M3	C6	R2	lambda	9.99999999999999e-08	704	NO	-0.0668756925680064	0.148353072527019	0.652676455984922
M3	C6	R2	lambda	9.99999999999999e-08	704	GL	0.105819196244782	0.139112556818137	0.447842070759232
M3	C6	R2	lambda	0.466585305683787	705	M	-0.486876969057471	0.102874729487134	4.36031001718944e-06
M3	C6	R2	lambda	0.457819358824253	705	B	-0.293453632241682	0.377414603713374	0.437824862696963
M3	C6	R2	lambda	9.99999999999999e-08	705	MR	0.24064713118935	0.459533457747205	0.601143768251954
M3	C6	R2	lambda	0.664551173560178	705	AD	0.0451211402637658	0.0755118233431038	0.550863874231867
M3	C6	R2	lambda	0.662710686470062	705	FS	0.122709232287923	0.101360777603322	0.227561425640045
M3	C6	R2	lambda	9.99999999999999e-08	705	FM	-0.465902945101652	0.0880153287094623	3.34272202759058e-07
M3	C6	R2	lambda	9.99999999999999e-08	705	GS	0.0938466564598025	0.100939923486806	0.35371706880011
M3	C6	R2	lambda	9.99999999999999e-08	705	WA	0.102132500934676	0.100572962035595	0.311190686328419
M3	C6	R2	lambda	9.99999999999999e-08	705	II	-0.0689169263414602	0.120684580300959	0.568662568415505
M3	C6	R2	lambda	9.99999999999999e-08	705	NO	-0.0668756923108244	0.148353072466092	0.65267645709896
M3	C6	R2	lambda	9.99999999999999e-08	705	GL	0.105819196116534	0.139112556760059	0.447842071119372
M3	C6	R2	lambda	0.494474616900972	706	M	-0.483182748698334	0.103604481796651	5.89735205397783e-06
M3	C6	R2	lambda	0.487465331420235	706	B	-0.299499283317294	0.381258050201525	0.433122244648715
M3	C6	R2	lambda	9.99999999999999e-08	706	MR	0.240647137809447	0.459533457307592	0.601143757902921
M3	C6	R2	lambda	0.69787521135255	706	AD	0.0433020692406713	0.0753290084649191	0.566083663981363
M3	C6	R2	lambda	0.699602760083703	706	FS	0.132990159483863	0.10237793814509	0.195530748893223
M3	C6	R2	lambda	9.99999999999999e-08	706	FM	-0.465902945931476	0.0880153283923426	3.34272157444901e-07
M3	C6	R2	lambda	9.99999999999999e-08	706	GS	0.0938466560337283	0.100939923367262	0.353717070411628
M3	C6	R2	lambda	9.99999999999999e-08	706	WA	0.10213250089824	0.100572961871358	0.311190685712597
M3	C6	R2	lambda	9.99999999999999e-08	706	II	-0.0689169269727903	0.120684580167315	0.568662564449237
M3	C6	R2	lambda	9.99999999999999e-08	706	NO	-0.0668756930703333	0.148353072419394	0.652676453313545
M3	C6	R2	lambda	9.99999999999999e-08	706	GL	0.105819198450281	0.139112556422459	0.447842060021835
M3	C6	R2	lambda	0.488839806270979	707	M	-0.490089454610272	0.104138634527205	4.90032859569628e-06
M3	C6	R2	lambda	0.481931265242315	707	B	-0.273104101994686	0.381816003838876	0.475330157472751
M3	C6	R2	lambda	9.99999999999999e-08	707	MR	0.240647135011642	0.459533457610282	0.601143762369144
M3	C6	R2	lambda	0.681128502099579	707	AD	0.0434301313744166	0.0755457853480723	0.566052836873448
M3	C6	R2	lambda	0.681223478623012	707	FS	0.127588281120013	0.101993278498214	0.212508009128458
M3	C6	R2	lambda	9.99999999999999e-08	707	FM	-0.465902946246811	0.0880153283678126	3.34272149402928e-07
M3	C6	R2	lambda	9.99999999999999e-08	707	GS	0.0938466557200521	0.100939923454828	0.35371707243332
M3	C6	R2	lambda	9.99999999999999e-08	707	WA	0.102132499498216	0.100572961936474	0.311190692639374
M3	C6	R2	lambda	9.99999999999999e-08	707	II	-0.068916926729088	0.120684580189466	0.568662565886053
M3	C6	R2	lambda	9.99999999999999e-08	707	NO	-0.0668756931195115	0.148353072393573	0.6526764530186
M3	C6	R2	lambda	9.99999999999999e-08	707	GL	0.105819196168446	0.139112556489198	0.447842070014359
M3	C6	R2	lambda	0.48567829490798	708	M	-0.489978774254565	0.103144953401513	4.0336986148554e-06
M3	C6	R2	lambda	0.478922320462652	708	B	-0.281844547200182	0.379626082394128	0.458760385797013
M3	C6	R2	lambda	9.99999999999999e-08	708	MR	0.240647132823498	0.459533457591228	0.601143765659785
M3	C6	R2	lambda	0.678584045973602	708	AD	0.0442551847488904	0.0756157022273018	0.559068009972311
M3	C6	R2	lambda	0.679778444809389	708	FS	0.128474457735662	0.102578006739048	0.21195945072246
M3	C6	R2	lambda	9.99999999999999e-08	708	FM	-0.465902947228918	0.0880153284911404	3.34272143454678e-07
M3	C6	R2	lambda	9.99999999999999e-08	708	GS	0.0938466573599377	0.100939923439962	0.353717063971203
M3	C6	R2	lambda	9.99999999999999e-08	708	WA	0.102132500450704	0.100572961952885	0.311190688218115
M3	C6	R2	lambda	9.99999999999999e-08	708	II	-0.0689169270498671	0.120684580167411	0.568662564017541
M3	C6	R2	lambda	9.99999999999999e-08	708	NO	-0.0668756932911962	0.148353072400341	0.652676452200791
M3	C6	R2	lambda	9.99999999999999e-08	708	GL	0.105819194831479	0.139112556631289	0.447842076204749
M3	C6	R2	lambda	0.480999000228038	709	M	-0.49652610768269	0.1035752701262	3.32765670444703e-06
M3	C6	R2	lambda	0.471439315310484	709	B	-0.251821979579738	0.378290687710837	0.506433515000477
M3	C6	R2	lambda	9.99999999999999e-08	709	MR	0.240647130042045	0.459533457281336	0.601143769616667
M3	C6	R2	lambda	0.683032649005547	709	AD	0.0464352821983199	0.0757087629764563	0.540388355952007
M3	C6	R2	lambda	0.685807542920527	709	FS	0.134382554133626	0.102528990913145	0.191565235970758
M3	C6	R2	lambda	9.99999999999999e-08	709	FM	-0.465902949786334	0.0880153288321832	3.34272129867878e-07
M3	C6	R2	lambda	9.99999999999999e-08	709	GS	0.0938466569092596	0.100939923393897	0.353717066058198
M3	C6	R2	lambda	9.99999999999999e-08	709	WA	0.10213249914782	0.100572961864388	0.31119069394896
M3	C6	R2	lambda	9.99999999999999e-08	709	II	-0.0689169262614884	0.120684580164118	0.568662568425755
M3	C6	R2	lambda	9.99999999999999e-08	709	NO	-0.0668756954657022	0.148353072428009	0.652676441715757
M3	C6	R2	lambda	9.99999999999999e-08	709	GL	0.105819193924847	0.139112556713126	0.447842080355305
M3	C6	R2	lambda	0.488131192909766	710	M	-0.489363720221104	0.103741249789733	4.66889537610932e-06
M3	C6	R2	lambda	0.479600844866641	710	B	-0.277693998484605	0.379569257698281	0.465326746739843
M3	C6	R2	lambda	9.99999999999999e-08	710	MR	0.240647130394597	0.459533457885923	0.601143769562364
M3	C6	R2	lambda	0.6800858959021	710	AD	0.0450881464460799	0.0757199019913735	0.552248601127765
M3	C6	R2	lambda	0.681637577412795	710	FS	0.131978964223873	0.102272720311696	0.198475468324162
M3	C6	R2	lambda	9.99999999999999e-08	710	FM	-0.465902949178751	0.0880153287955281	3.34272137338465e-07
M3	C6	R2	lambda	9.99999999999999e-08	710	GS	0.0938466570911582	0.100939923376459	0.35371706504445
M3	C6	R2	lambda	9.99999999999999e-08	710	WA	0.102132500519076	0.100572961909688	0.31119068768784
M3	C6	R2	lambda	9.99999999999999e-08	710	II	-0.0689169267409873	0.120684580172385	0.56866256576469
M3	C6	R2	lambda	9.99999999999999e-08	710	NO	-0.0668756941665527	0.148353072422351	0.652676448003766
M3	C6	R2	lambda	9.99999999999999e-08	710	GL	0.105819193780937	0.139112556743919	0.447842081072136
M3	C6	R2	lambda	0.471385291860454	711	M	-0.49033021210366	0.103171786711276	3.99524896159802e-06
M3	C6	R2	lambda	0.464906276093829	711	B	-0.296434274035901	0.379087380264333	0.435222251636906
M3	C6	R2	lambda	9.99999999999999e-08	711	MR	0.24064713605776	0.459533457351785	0.601143760584225
M3	C6	R2	lambda	0.677166457560441	711	AD	0.0451009819072902	0.0754355809285839	0.550639641705661
M3	C6	R2	lambda	0.678191015278504	711	FS	0.129347138314836	0.102066079030397	0.206619787760061
M3	C6	R2	lambda	9.99999999999999e-08	711	FM	-0.465902943486583	0.0880153283957245	3.34272201933875e-07
M3	C6	R2	lambda	9.99999999999999e-08	711	GS	0.093846656119963	0.100939923570169	0.353717070935684
M3	C6	R2	lambda	9.99999999999999e-08	711	WA	0.102132500443501	0.100572961989484	0.311190688427733
M3	C6	R2	lambda	9.99999999999999e-08	711	II	-0.0689169268398094	0.120684580230917	0.568662565398145
M3	C6	R2	lambda	9.99999999999999e-08	711	NO	-0.0668756916096166	0.148353072446777	0.652676460457324
M3	C6	R2	lambda	9.99999999999999e-08	711	GL	0.105819198665551	0.139112556492464	0.447842059327768
M3	C6	R2	lambda	0.490613365559524	712	M	-0.483392070568576	0.104315722854872	6.71208508407802e-06
M3	C6	R2	lambda	0.484350943920799	712	B	-0.299038170992353	0.380744156794381	0.433210415338545
M3	C6	R2	lambda	9.99999999999999e-08	712	MR	0.240647134171677	0.459533457707804	0.601143763715266
M3	C6	R2	lambda	0.688122060493054	712	AD	0.0444987483323427	0.0753412652710003	0.555474514709545
M3	C6	R2	lambda	0.687401473356591	712	FS	0.124918758453053	0.101866423951838	0.221619674271859
M3	C6	R2	lambda	9.99999999999999e-08	712	FM	-0.465902945334625	0.0880153287177181	3.34272199339978e-07
M3	C6	R2	lambda	9.99999999999999e-08	712	GS	0.0938466557166621	0.100939923525894	0.353717072788762
M3	C6	R2	lambda	9.99999999999999e-08	712	WA	0.102132499941299	0.100572961963673	0.311190690676539
M3	C6	R2	lambda	9.99999999999999e-08	712	II	-0.068916926510018	0.120684580236567	0.568662567264665
M3	C6	R2	lambda	9.99999999999999e-08	712	NO	-0.066875692138973	0.148353072464827	0.652676457929607
M3	C6	R2	lambda	9.99999999999999e-08	712	GL	0.105819196899206	0.139112556744988	0.447842067717409
M3	C6	R2	lambda	0.512463242099138	713	M	-0.485738147560208	0.10394938531021	5.66789706241846e-06
M3	C6	R2	lambda	0.504528757900405	713	B	-0.276033159296983	0.381041608576805	0.469714911766296
M3	C6	R2	lambda	9.99999999999999e-08	713	MR	0.240647128530355	0.459533457391236	0.601143771987381
M3	C6	R2	lambda	0.701133716569121	713	AD	0.0437623991467785	0.0754346237424655	0.562513372050442
M3	C6	R2	lambda	0.701043583311895	713	FS	0.122364031208889	0.102545124863175	0.234267297108908
M3	C6	R2	lambda	9.99999999999999e-08	713	FM	-0.465902947542738	0.0880153285013768	3.34272138764531e-07
M3	C6	R2	lambda	9.99999999999999e-08	713	GS	0.0938466560403822	0.100939923312281	0.353717070116011
M3	C6	R2	lambda	9.99999999999999e-08	713	WA	0.10213249955896	0.10057296190075	0.311190692180997
M3	C6	R2	lambda	9.99999999999999e-08	713	II	-0.068916927083365	0.12068458008899	0.568662563578791
M3	C6	R2	lambda	9.99999999999999e-08	713	NO	-0.0668756928764757	0.148353072335243	0.652676454069713
M3	C6	R2	lambda	9.99999999999999e-08	713	GL	0.105819194235657	0.139112556605585	0.447842078673404
M3	C6	R2	lambda	0.52473834025788	714	M	-0.489769389225412	0.105888652305201	6.96704693706218e-06
M3	C6	R2	lambda	0.519332838498971	714	B	-0.265394952697274	0.384409987694875	0.490801460783674
M3	C6	R2	lambda	9.99999999999999e-08	714	MR	0.240647132424225	0.459533457524315	0.601143766210044
M3	C6	R2	lambda	0.717041327943995	714	AD	0.042965890929949	0.0759949470080465	0.572487049098693
M3	C6	R2	lambda	0.718924708536398	714	FS	0.128793718267486	0.103511411541863	0.214957851878352
M3	C6	R2	lambda	9.99999999999999e-08	714	FM	-0.465902947094707	0.0880153286040633	3.34272156677126e-07
M3	C6	R2	lambda	9.99999999999999e-08	714	GS	0.0938466558110364	0.100939923480796	0.353717072091293
M3	C6	R2	lambda	9.99999999999999e-08	714	WA	0.102132500207748	0.100572961896568	0.311190689095756
M3	C6	R2	lambda	9.99999999999999e-08	714	II	-0.0689169271249249	0.120684580103704	0.568662563392948
M3	C6	R2	lambda	9.99999999999999e-08	714	NO	-0.0668756935024986	0.148353072371215	0.652676451112381
M3	C6	R2	lambda	9.99999999999999e-08	714	GL	0.105819196309743	0.13911255661665	0.447842069824379
M3	C6	R2	lambda	0.455327247881654	715	M	-0.486121286557927	0.102419543905258	4.10580808857223e-06
M3	C6	R2	lambda	0.446858869438458	715	B	-0.300901618984915	0.377487564979243	0.426394221963183
M3	C6	R2	lambda	9.99999999999999e-08	715	MR	0.240647134894536	0.459533457773686	0.601143762675336
M3	C6	R2	lambda	0.663180939248396	715	AD	0.0437533891175635	0.0752589165061398	0.561682802230854
M3	C6	R2	lambda	0.663031751672384	715	FS	0.1259030195326	0.101809489696984	0.217758548011877
M3	C6	R2	lambda	9.99999999999999e-08	715	FM	-0.465902944983729	0.0880153284523246	3.34272180301052e-07
M3	C6	R2	lambda	9.99999999999999e-08	715	GS	0.0938466555331803	0.100939923361549	0.353717072945782
M3	C6	R2	lambda	9.99999999999999e-08	715	WA	0.102132500315037	0.10057296192394	0.311190688720194
M3	C6	R2	lambda	9.99999999999999e-08	715	II	-0.068916927707261	0.120684580168562	0.568662560336622
M3	C6	R2	lambda	9.99999999999999e-08	715	NO	-0.0668756928332138	0.148353072412171	0.652676454447693
M3	C6	R2	lambda	9.99999999999999e-08	715	GL	0.105819196808992	0.139112556660028	0.447842067827022
M3	C6	R2	lambda	0.463157054631113	716	M	-0.493130894061714	0.103344625587681	3.67102793830149e-06
M3	C6	R2	lambda	0.453931362064235	716	B	-0.278442580202173	0.377945959677256	0.462212311006297
M3	C6	R2	lambda	9.99999999999999e-08	716	MR	0.240647135815327	0.459533457449238	0.601143761027578
M3	C6	R2	lambda	0.667063715045901	716	AD	0.0445962367450466	0.0756103155369762	0.556017917272932
M3	C6	R2	lambda	0.668165065260935	716	FS	0.131110127900172	0.102008941427447	0.200275289963657
M3	C6	R2	lambda	9.99999999999999e-08	716	FM	-0.465902947340201	0.0880153287462512	3.3427216583882e-07
M3	C6	R2	lambda	9.99999999999999e-08	716	GS	0.0938466564536582	0.100939923483841	0.353717068817442
M3	C6	R2	lambda	9.99999999999999e-08	716	WA	0.10213250057159	0.100572961939481	0.311190687582677
M3	C6	R2	lambda	9.99999999999999e-08	716	II	-0.0689169265055355	0.12068458018766	0.568662567133253
M3	C6	R2	lambda	9.99999999999999e-08	716	NO	-0.0668756934252568	0.14835307245547	0.65267645167117
M3	C6	R2	lambda	9.99999999999999e-08	716	GL	0.105819196938255	0.139112556657104	0.447842067263751
M3	C6	R2	lambda	0.498054049568083	717	M	-0.485631886161406	0.10395627799687	5.7009043994355e-06
M3	C6	R2	lambda	0.490416863756759	717	B	-0.282685375367201	0.380811747655561	0.458822969918074
M3	C6	R2	lambda	9.99999999999999e-08	717	MR	0.240647130777698	0.459533458057314	0.601143769119193
M3	C6	R2	lambda	0.689958612812594	717	AD	0.0454339675879381	0.0758244363316122	0.549757397592508
M3	C6	R2	lambda	0.690260540833715	717	FS	0.125421844711347	0.102762059070285	0.223801261830328
M3	C6	R2	lambda	9.99999999999999e-08	717	FM	-0.465902948079491	0.08801532871314	3.34272149317771e-07
M3	C6	R2	lambda	9.99999999999999e-08	717	GS	0.0938466571448043	0.100939923583457	0.353717065754727
M3	C6	R2	lambda	9.99999999999999e-08	717	WA	0.102132500251408	0.100572961983365	0.311190689305913
M3	C6	R2	lambda	9.99999999999999e-08	717	II	-0.0689169268782104	0.120684580176539	0.568662565008867
M3	C6	R2	lambda	9.99999999999999e-08	717	NO	-0.0668756927379186	0.148353072433595	0.652676454956674
M3	C6	R2	lambda	9.99999999999999e-08	717	GL	0.105819193503688	0.139112556709996	0.447842082149292
M3	C6	R2	lambda	0.517283762764568	718	M	-0.483645947308821	0.105157152615597	7.79696514555144e-06
M3	C6	R2	lambda	0.509870547667976	718	B	-0.282199994740121	0.384068077165698	0.463402699535827
M3	C6	R2	lambda	9.99999999999999e-08	718	MR	0.240647135584605	0.459533457398306	0.601143761335844
M3	C6	R2	lambda	0.716177273004355	718	AD	0.0427537966416128	0.0754939575942109	0.571847582328053
M3	C6	R2	lambda	0.717772274763228	718	FS	0.129466301707696	0.10287168267474	0.209763584724698
M3	C6	R2	lambda	9.99999999999999e-08	718	FM	-0.465902946146692	0.0880153283920661	3.34272153530697e-07
M3	C6	R2	lambda	9.99999999999999e-08	718	GS	0.0938466564632582	0.100939923550745	0.353717069086616
M3	C6	R2	lambda	9.99999999999999e-08	718	WA	0.102132500398657	0.100572961993927	0.311190688660912
M3	C6	R2	lambda	9.99999999999999e-08	718	II	-0.068916926826246	0.120684580208836	0.568662565403492
M3	C6	R2	lambda	9.99999999999999e-08	718	NO	-0.0668756918047725	0.148353072405173	0.652676459419939
M3	C6	R2	lambda	9.99999999999999e-08	718	GL	0.105819197090193	0.139112556548911	0.447842066260311
M3	C6	R2	lambda	0.494886042652951	719	M	-0.486093036249462	0.104155926123049	5.81447489458945e-06
M3	C6	R2	lambda	0.490243592217644	719	B	-0.305829254095054	0.383277951288641	0.42592279716324
M3	C6	R2	lambda	9.99999999999999e-08	719	MR	0.240647134991173	0.45953345780537	0.601143762554409
M3	C6	R2	lambda	0.69357945834086	719	AD	0.0447179870192574	0.0754148013156802	0.553916534786625
M3	C6	R2	lambda	0.694105179849822	719	FS	0.13062818588209	0.102350721834361	0.203430942995306
M3	C6	R2	lambda	9.99999999999999e-08	719	FM	-0.465902945049092	0.0880153283856717	3.3427217274677e-07
M3	C6	R2	lambda	9.99999999999999e-08	719	GS	0.0938466557696339	0.100939923333195	0.353717071600943
M3	C6	R2	lambda	9.99999999999999e-08	719	WA	0.102132500878617	0.100572961927104	0.311190686072762
M3	C6	R2	lambda	9.99999999999999e-08	719	II	-0.0689169259170077	0.120684580245327	0.568662570616446
M3	C6	R2	lambda	9.99999999999999e-08	719	NO	-0.0668756922112219	0.148353072393556	0.652676457423418
M3	C6	R2	lambda	9.99999999999999e-08	719	GL	0.105819196955487	0.139112556497761	0.447842066670692
M3	C6	R2	lambda	0.495502242477306	720	M	-0.490591495991302	0.104192594701683	4.84945445079272e-06
M3	C6	R2	lambda	0.486290375133715	720	B	-0.270208187163091	0.381422129128399	0.479564789436968
M3	C6	R2	lambda	9.99999999999999e-08	720	MR	0.24064713259681	0.459533457694396	0.601143766083871
M3	C6	R2	lambda	0.687479647725508	720	AD	0.0434429433205335	0.0757045168884115	0.566752406870559
M3	C6	R2	lambda	0.688297924667981	720	FS	0.128234234235205	0.10270131236169	0.213359137529649
M3	C6	R2	lambda	9.99999999999999e-08	720	FM	-0.465902947847023	0.0880153287455572	3.34272156617004e-07
M3	C6	R2	lambda	9.99999999999999e-08	720	GS	0.0938466566053985	0.10093992330211	0.353717067176399
M3	C6	R2	lambda	9.99999999999999e-08	720	WA	0.102132500374948	0.100572961887512	0.311190688262378
M3	C6	R2	lambda	9.99999999999999e-08	720	II	-0.0689169272856799	0.120684580205476	0.568662562817675
M3	C6	R2	lambda	9.99999999999999e-08	720	NO	-0.0668756939189378	0.148353072413415	0.652676449185067
M3	C6	R2	lambda	9.99999999999999e-08	720	GL	0.105819194360622	0.139112556770342	0.447842078674949
M3	C6	R2	lambda	0.471428669435196	721	M	-0.498553665637848	0.103346299493856	2.90869022631731e-06
M3	C6	R2	lambda	0.463458484586624	721	B	-0.26951950572782	0.378825645507279	0.477685433084848
M3	C6	R2	lambda	9.99999999999999e-08	721	MR	0.240647128780667	0.459533457585163	0.601143771762648
M3	C6	R2	lambda	0.663087288314324	721	AD	0.0455092728667656	0.0754962965520296	0.547363433436638
M3	C6	R2	lambda	0.664997276880717	721	FS	0.128385772864237	0.101881133302521	0.209176261487621
M3	C6	R2	lambda	9.99999999999999e-08	721	FM	-0.465902947212799	0.0880153286107787	3.34272155186006e-07
M3	C6	R2	lambda	9.99999999999999e-08	721	GS	0.0938466555733983	0.100939923308067	0.353717072485547
M3	C6	R2	lambda	9.99999999999999e-08	721	WA	0.102132499515586	0.100572961855319	0.311190692167955
M3	C6	R2	lambda	9.99999999999999e-08	721	II	-0.068916926744049	0.120684580138627	0.56866256563948
M3	C6	R2	lambda	9.99999999999999e-08	721	NO	-0.0668756936321628	0.148353072319461	0.652676450370418
M3	C6	R2	lambda	9.99999999999999e-08	721	GL	0.105819195065146	0.139112556564338	0.447842074985586
M3	C6	R2	lambda	0.478990031036369	722	M	-0.496690800356996	0.103541644898598	3.28146747935583e-06
M3	C6	R2	lambda	0.469658569828247	722	B	-0.249313865036685	0.380848429772737	0.513511952594141
M3	C6	R2	lambda	9.99999999999999e-08	722	MR	0.240647133128452	0.459533457379483	0.601143765031559
M3	C6	R2	lambda	0.678352387974568	722	AD	0.0451434256411175	0.0755722440906484	0.550985664267613
M3	C6	R2	lambda	0.680811449494519	722	FS	0.130947232306844	0.1025323074449	0.203130899813546
M3	C6	R2	lambda	9.99999999999999e-08	722	FM	-0.465902948623079	0.0880153285373313	3.3427212268686e-07
M3	C6	R2	lambda	9.99999999999999e-08	722	GS	0.0938466560563451	0.100939923352115	0.353717070223834
M3	C6	R2	lambda	9.99999999999999e-08	722	WA	0.102132499837019	0.100572961851243	0.311190690629794
M3	C6	R2	lambda	9.99999999999999e-08	722	II	-0.0689169276803719	0.120684580071564	0.568662560176874
M3	C6	R2	lambda	9.99999999999999e-08	722	NO	-0.0668756944842192	0.148353072312309	0.652676446222636
M3	C6	R2	lambda	9.99999999999999e-08	722	GL	0.10581919555033	0.139112556514065	0.447842072743311
M3	C6	R2	lambda	0.499443223356591	723	M	-0.485472173220231	0.104323883780213	6.16533058521266e-06
M3	C6	R2	lambda	0.493983794117487	723	B	-0.29029785734426	0.381990121744945	0.448234524550938
M3	C6	R2	lambda	9.99999999999999e-08	723	MR	0.240647135854484	0.459533457618842	0.601143761102601
M3	C6	R2	lambda	0.697485482254662	723	AD	0.0435204954793956	0.0754702126214184	0.564856721412151
M3	C6	R2	lambda	0.697939887809805	723	FS	0.129591066494857	0.1025063403555	0.207714465466137
M3	C6	R2	lambda	9.99999999999999e-08	723	FM	-0.465902944887448	0.0880153285459216	3.34272190990323e-07
M3	C6	R2	lambda	9.99999999999999e-08	723	GS	0.0938466559266588	0.100939923466175	0.353717071430084
M3	C6	R2	lambda	9.99999999999999e-08	723	WA	0.102132500097752	0.100572961925893	0.311190689756123
M3	C6	R2	lambda	9.99999999999999e-08	723	II	-0.0689169268652406	0.120684580202492	0.568662565164628
M3	C6	R2	lambda	9.99999999999999e-08	723	NO	-0.0668756924350488	0.148353072441322	0.652676456442367
M3	C6	R2	lambda	9.99999999999999e-08	723	GL	0.105819197177551	0.139112556694271	0.447842066359752
M3	C6	R2	lambda	0.456083547203168	724	M	-0.497461833812419	0.102683849333934	2.65432045807025e-06
M3	C6	R2	lambda	0.445193292174587	724	B	-0.258677680800866	0.3775075235618	0.494050316683638
M3	C6	R2	lambda	9.99999999999999e-08	724	MR	0.240647131989333	0.459533457663131	0.601143766976876
M3	C6	R2	lambda	0.657082549265851	724	AD	0.0476720401120162	0.0756944619269611	0.529588935404329
M3	C6	R2	lambda	0.657070905440232	724	FS	0.124030995463355	0.102280940952948	0.226785231498081
M3	C6	R2	lambda	9.99999999999999e-08	724	FM	-0.465902949542209	0.0880153287293428	3.34272124443969e-07
M3	C6	R2	lambda	9.99999999999999e-08	724	GS	0.0938466562859092	0.100939923542107	0.353717069953027
M3	C6	R2	lambda	9.99999999999999e-08	724	WA	0.102132498807147	0.100572961884777	0.311190695656283
M3	C6	R2	lambda	9.99999999999999e-08	724	II	-0.0689169277787613	0.120684580154621	0.568662559891251
M3	C6	R2	lambda	9.99999999999999e-08	724	NO	-0.0668756944210382	0.1483530724525	0.652676446835517
M3	C6	R2	lambda	9.99999999999999e-08	724	GL	0.105819194651253	0.139112556652536	0.447842077046045
M3	C6	R2	lambda	0.5018481001051	725	M	-0.482324094646892	0.104389000783151	7.1155555192783e-06
M3	C6	R2	lambda	0.494655410153461	725	B	-0.299292437711055	0.382575328733998	0.435021996298833
M3	C6	R2	lambda	9.99999999999999e-08	725	MR	0.240647134953507	0.459533457450284	0.601143762330391
M3	C6	R2	lambda	0.693836255468894	725	AD	0.0434196849446511	0.0753418250177622	0.565096369115053
M3	C6	R2	lambda	0.696680854097536	725	FS	0.132836915775137	0.102291014869261	0.195665809937035
M3	C6	R2	lambda	9.99999999999999e-08	725	FM	-0.465902944770687	0.0880153285645606	3.34272194881847e-07
M3	C6	R2	lambda	9.99999999999999e-08	725	GS	0.0938466566694119	0.100939923483215	0.353717067710438
M3	C6	R2	lambda	9.99999999999999e-08	725	WA	0.102132500946201	0.100572961935711	0.311190685794754
M3	C6	R2	lambda	9.99999999999999e-08	725	II	-0.0689169277759761	0.12068458022858	0.56866256014358
M3	C6	R2	lambda	9.99999999999999e-08	725	NO	-0.0668756922697514	0.148353072461895	0.652676457288972
M3	C6	R2	lambda	9.99999999999999e-08	725	GL	0.105819197331557	0.139112556570819	0.447842065297734
M3	C6	R2	lambda	0.494670711513248	726	M	-0.48348825844824	0.103941555400872	6.2183402659349e-06
M3	C6	R2	lambda	0.489235610847772	726	B	-0.297852428611609	0.380845875127395	0.435155958489899
M3	C6	R2	lambda	9.99999999999999e-08	726	MR	0.240647133431841	0.459533457783002	0.601143764892458
M3	C6	R2	lambda	0.68815160110396	726	AD	0.0457874912204689	0.0754316901390542	0.544575418258269
M3	C6	R2	lambda	0.687000049299395	726	FS	0.123918590857159	0.10186820946788	0.225334821454922
M3	C6	R2	lambda	9.99999999999999e-08	726	FM	-0.465902947170351	0.0880153286754682	3.34272162138585e-07
M3	C6	R2	lambda	9.99999999999999e-08	726	GS	0.0938466566745836	0.100939923425205	0.353717067407996
M3	C6	R2	lambda	9.99999999999999e-08	726	WA	0.102132500084115	0.100572961947133	0.311190689922451
M3	C6	R2	lambda	9.99999999999999e-08	726	II	-0.0689169266435404	0.120684580259415	0.56866256658942
M3	C6	R2	lambda	9.99999999999999e-08	726	NO	-0.0668756933262195	0.14835307245808	0.652676452157167
M3	C6	R2	lambda	9.99999999999999e-08	726	GL	0.105819195191747	0.139112556639387	0.447842074687803
M3	C6	R2	lambda	0.530511006730486	727	M	-0.486960042712693	0.105731370145477	7.58581083561844e-06
M3	C6	R2	lambda	0.527513032576138	727	B	-0.294189736668113	0.385744870560474	0.446630923883677
M3	C6	R2	lambda	9.99999999999999e-08	727	MR	0.24064713181162	0.459533457775834	0.601143767334517
M3	C6	R2	lambda	0.715260306680454	727	AD	0.0438646173428034	0.0752959453098714	0.560882005390826
M3	C6	R2	lambda	0.715649954658793	727	FS	0.126177194603775	0.102394785374159	0.219390157034568
M3	C6	R2	lambda	9.99999999999999e-08	727	FM	-0.465902943759012	0.0880153283941822	3.34272196865133e-07
M3	C6	R2	lambda	9.99999999999999e-08	727	GS	0.0938466559086423	0.100939923435332	0.353717071375545
M3	C6	R2	lambda	9.99999999999999e-08	727	WA	0.102132500956877	0.100572961982581	0.311190685969186
M3	C6	R2	lambda	9.99999999999999e-08	727	II	-0.0689169264899089	0.12068458023239	0.568662567364006
M3	C6	R2	lambda	9.99999999999999e-08	727	NO	-0.0668756922272606	0.148353072342531	0.652676457234089
M3	C6	R2	lambda	9.99999999999999e-08	727	GL	0.105819196209549	0.139112556565993	0.447842070088526
M3	C6	R2	lambda	0.523084175643251	728	M	-0.480282967460045	0.105310387930013	9.20481457244813e-06
M3	C6	R2	lambda	0.519576610051327	728	B	-0.318967286189222	0.386200559049008	0.409907046625087
M3	C6	R2	lambda	9.99999999999999e-08	728	MR	0.240647129955015	0.459533458087598	0.601143770386012
M3	C6	R2	lambda	0.715764807787746	728	AD	0.0445907979298694	0.0752756905102666	0.554313206701319
M3	C6	R2	lambda	0.718943091879575	728	FS	0.135119479407837	0.102786534371178	0.190257909016535
M3	C6	R2	lambda	9.99999999999999e-08	728	FM	-0.465902942818711	0.0880153284994897	3.3427222392093e-07
M3	C6	R2	lambda	9.99999999999999e-08	728	GS	0.0938466551488759	0.100939923415601	0.353717075169445
M3	C6	R2	lambda	9.99999999999999e-08	728	WA	0.102132501401151	0.100572961966417	0.311190683792677
M3	C6	R2	lambda	9.99999999999999e-08	728	II	-0.0689169273637643	0.120684580209102	0.568662562391628
M3	C6	R2	lambda	9.99999999999999e-08	728	NO	-0.0668756920644157	0.148353072372281	0.652676458088864
M3	C6	R2	lambda	9.99999999999999e-08	728	GL	0.105819197222297	0.139112556521633	0.447842065605507
M3	C6	R2	lambda	0.504836422378901	729	M	-0.483985507915443	0.103641458737364	5.74318183192921e-06
M3	C6	R2	lambda	0.500258666893535	729	B	-0.317829876559059	0.383234805085479	0.407972487564099
M3	C6	R2	lambda	9.99999999999999e-08	729	MR	0.240647134632671	0.45953345767318	0.601143762991431
M3	C6	R2	lambda	0.699909045562061	729	AD	0.0443641800309607	0.0753662263653467	0.556800243323386
M3	C6	R2	lambda	0.701724865473934	729	FS	0.134653939322637	0.102686601817697	0.191352429742437
M3	C6	R2	lambda	9.99999999999999e-08	729	FM	-0.465902945193772	0.0880153283315702	3.34272164959882e-07
M3	C6	R2	lambda	9.99999999999999e-08	729	GS	0.0938466559935842	0.100939923293785	0.353717070267483
M3	C6	R2	lambda	9.99999999999999e-08	729	WA	0.102132501177332	0.100572961896856	0.311190684516371
M3	C6	R2	lambda	9.99999999999999e-08	729	II	-0.0689169268450864	0.12068458021861	0.568662565329177
M3	C6	R2	lambda	9.99999999999999e-08	729	NO	-0.0668756923534461	0.148353072396345	0.652676456739784
M3	C6	R2	lambda	9.99999999999999e-08	729	GL	0.105819196588651	0.139112556479552	0.447842068182829
M3	C6	R2	lambda	0.504374483922732	730	M	-0.488688399321773	0.104885770281814	6.01347597554492e-06
M3	C6	R2	lambda	0.496921301382869	730	B	-0.26513719971652	0.381744856809772	0.488205420756015
M3	C6	R2	lambda	9.99999999999999e-08	730	MR	0.240647133684893	0.459533457356366	0.601143764172634
M3	C6	R2	lambda	0.698812380431627	730	AD	0.0419446819238183	0.0758647312406231	0.580993604439829
M3	C6	R2	lambda	0.702125818122279	730	FS	0.130981793486253	0.103115744835074	0.205568792982034
M3	C6	R2	lambda	9.99999999999999e-08	730	FM	-0.465902946866733	0.0880153286810413	3.34272168156191e-07
M3	C6	R2	lambda	9.99999999999999e-08	730	GS	0.0938466564652798	0.100939923309156	0.353717067926915
M3	C6	R2	lambda	9.99999999999999e-08	730	WA	0.102132500839639	0.100572961840466	0.311190685841242
M3	C6	R2	lambda	9.99999999999999e-08	730	II	-0.0689169273590947	0.120684580073894	0.568662561985044
M3	C6	R2	lambda	9.99999999999999e-08	730	NO	-0.0668756936060172	0.148353072311956	0.652676450480807
M3	C6	R2	lambda	9.99999999999999e-08	730	GL	0.105819196184651	0.139112556711648	0.447842070669816
M3	C6	R2	lambda	0.485234087982096	731	M	-0.487546389649304	0.103751991740132	5.05229322874595e-06
M3	C6	R2	lambda	0.477530198460965	731	B	-0.281542394367889	0.380534550809281	0.460312604986247
M3	C6	R2	lambda	9.99999999999999e-08	731	MR	0.240647129221601	0.459533457882461	0.601143771331716
M3	C6	R2	lambda	0.682235983428942	731	AD	0.0424275071774571	0.0755782180366289	0.575208875546992
M3	C6	R2	lambda	0.68448503919503	731	FS	0.126545401078212	0.10231123307475	0.217679242076912
M3	C6	R2	lambda	9.99999999999999e-08	731	FM	-0.465902946980394	0.0880153285681356	3.34272155306606e-07
M3	C6	R2	lambda	9.99999999999999e-08	731	GS	0.0938466559015517	0.100939923331786	0.353717070919207
M3	C6	R2	lambda	9.99999999999999e-08	731	WA	0.102132499853217	0.10057296189008	0.311190690739596
M3	C6	R2	lambda	9.99999999999999e-08	731	II	-0.0689169279587363	0.120684580109837	0.568662558739178
M3	C6	R2	lambda	9.99999999999999e-08	731	NO	-0.0668756933043643	0.148353072361231	0.652676452051431
M3	C6	R2	lambda	9.99999999999999e-08	731	GL	0.105819194779786	0.139112556611028	0.447842076360172
M3	C6	R2	lambda	0.484212934701612	732	M	-0.483464649731689	0.103485360318962	5.69306794636339e-06
M3	C6	R2	lambda	0.477829865177435	732	B	-0.307170981593464	0.38070739260878	0.420782099548382
M3	C6	R2	lambda	9.99999999999999e-08	732	MR	0.24064712909807	0.459533457908692	0.601143771539092
M3	C6	R2	lambda	0.681941054178299	732	AD	0.0451921942535565	0.075377051876442	0.549525273003794
M3	C6	R2	lambda	0.683832244934514	732	FS	0.131017178050552	0.102003232850257	0.200568023049198
M3	C6	R2	lambda	9.99999999999999e-08	732	FM	-0.465902945461622	0.0880153286506922	3.34272190636637e-07
M3	C6	R2	lambda	9.99999999999999e-08	732	GS	0.0938466559655606	0.100939923457817	0.353717071191258
M3	C6	R2	lambda	9.99999999999999e-08	732	WA	0.102132501100932	0.100572961982151	0.311190685286543
M3	C6	R2	lambda	9.99999999999999e-08	732	II	-0.0689169269582739	0.120684580274464	0.568662564873546
M3	C6	R2	lambda	9.99999999999999e-08	732	NO	-0.0668756932644898	0.148353072473234	0.652676452489662
M3	C6	R2	lambda	9.99999999999999e-08	732	GL	0.105819195693812	0.139112556590038	0.44784207237622
M3	C6	R2	lambda	0.524172915317071	733	M	-0.485400097737717	0.105038982998169	7.09426052891649e-06
M3	C6	R2	lambda	0.518783333701438	733	B	-0.294489830228803	0.383112719513767	0.443054943253479
M3	C6	R2	lambda	9.99999999999999e-08	733	MR	0.240647129908381	0.459533457594801	0.601143770066592
M3	C6	R2	lambda	0.712428952453103	733	AD	0.0438179127014426	0.0753705945239026	0.561686396184321
M3	C6	R2	lambda	0.711938867757779	733	FS	0.12250826635329	0.102458057903203	0.233322800192873
M3	C6	R2	lambda	9.99999999999999e-08	733	FM	-0.4659029455392	0.0880153285481035	3.34272179425426e-07
M3	C6	R2	lambda	9.99999999999999e-08	733	GS	0.0938466552924361	0.100939923272196	0.353717073752592
M3	C6	R2	lambda	9.99999999999999e-08	733	WA	0.102132500626875	0.100572961941711	0.311190687332188
M3	C6	R2	lambda	9.99999999999999e-08	733	II	-0.0689169265717288	0.120684580237489	0.568662566921736
M3	C6	R2	lambda	9.99999999999999e-08	733	NO	-0.0668756917862841	0.148353072331566	0.652676459348685
M3	C6	R2	lambda	9.99999999999999e-08	733	GL	0.105819195723738	0.139112556673456	0.447842072519849
M3	C6	R2	lambda	0.482581030856902	734	M	-0.484486748567756	0.103706905365137	5.69616025086003e-06
M3	C6	R2	lambda	0.474789011891258	734	B	-0.300879493440473	0.379778579058371	0.429218935377682
M3	C6	R2	lambda	9.99999999999999e-08	734	MR	0.240647133719109	0.459533457865434	0.601143764523685
M3	C6	R2	lambda	0.680982164811659	734	AD	0.0447979100271326	0.0757040413893875	0.554724782529436
M3	C6	R2	lambda	0.68187306760502	734	FS	0.129539923050377	0.102209802584427	0.206582642644886
M3	C6	R2	lambda	9.99999999999999e-08	734	FM	-0.465902945416711	0.0880153287532728	3.34272201256981e-07
M3	C6	R2	lambda	9.99999999999999e-08	734	GS	0.0938466561814499	0.100939923579937	0.353717070667522
M3	C6	R2	lambda	9.99999999999999e-08	734	WA	0.102132500301777	0.100572961993054	0.311190689114436
M3	C6	R2	lambda	9.99999999999999e-08	734	II	-0.0689169263749013	0.12068458025616	0.568662568084687
M3	C6	R2	lambda	9.99999999999999e-08	734	NO	-0.0668756920887625	0.14835307251097	0.652676458273983
M3	C6	R2	lambda	9.99999999999999e-08	734	GL	0.105819196197333	0.139112556820507	0.44784207097022
M3	C6	R2	lambda	0.491846310061287	735	M	-0.492949828298987	0.1043033098912	4.48867752397144e-06
M3	C6	R2	lambda	0.484183330620217	735	B	-0.279578693660924	0.38087035681825	0.463836347581258
M3	C6	R2	lambda	9.99999999999999e-08	735	MR	0.24064713410872	0.45953345782752	0.601143763905089
M3	C6	R2	lambda	0.680066173810647	735	AD	0.0449855141968098	0.0755712337472636	0.552373086247713
M3	C6	R2	lambda	0.682567711323321	735	FS	0.131581194690461	0.10195272038097	0.198423921904494
M3	C6	R2	lambda	9.99999999999999e-08	735	FM	-0.465902945326691	0.0880153286243277	3.34272190553045e-07
M3	C6	R2	lambda	9.99999999999999e-08	735	GS	0.0938466558676745	0.100939923315139	0.353717071013365
M3	C6	R2	lambda	9.99999999999999e-08	735	WA	0.102132501301411	0.100572961859911	0.311190683752915
M3	C6	R2	lambda	9.99999999999999e-08	735	II	-0.0689169277911041	0.120684580106227	0.568662559667178
M3	C6	R2	lambda	9.99999999999999e-08	735	NO	-0.0668756935676865	0.148353072344733	0.652676450738351
M3	C6	R2	lambda	9.99999999999999e-08	735	GL	0.105819197520582	0.139112556526559	0.44784206434375
M3	C6	R2	lambda	0.475518729125913	736	M	-0.488657449123422	0.102943591035835	4.09722898185336e-06
M3	C6	R2	lambda	0.465821979592266	736	B	-0.290793248800371	0.37863951753634	0.443458874554944
M3	C6	R2	lambda	9.99999999999999e-08	736	MR	0.240647128898857	0.459533458091582	0.601143771984742
M3	C6	R2	lambda	0.672642988284386	736	AD	0.0454888747803575	0.0756134596393098	0.548162964156091
M3	C6	R2	lambda	0.672621999291493	736	FS	0.127610419223129	0.101615209642325	0.210739692657521
M3	C6	R2	lambda	9.99999999999999e-08	736	FM	-0.465902945037113	0.0880153286967008	3.34272202704638e-07
M3	C6	R2	lambda	9.99999999999999e-08	736	GS	0.0938466562212872	0.100939923571543	0.353717070423741
M3	C6	R2	lambda	9.99999999999999e-08	736	WA	0.102132501028329	0.100572961988455	0.311190685659796
M3	C6	R2	lambda	9.99999999999999e-08	736	II	-0.0689169276958562	0.120684580206042	0.568662560520502
M3	C6	R2	lambda	9.99999999999999e-08	736	NO	-0.0668756932037692	0.148353072454485	0.652676452743144
M3	C6	R2	lambda	9.99999999999999e-08	736	GL	0.105819195187599	0.139112556583513	0.447842074523499
M3	C6	R2	lambda	0.469809304972881	737	M	-0.490784428333808	0.103064972476973	3.83394728029634e-06
M3	C6	R2	lambda	0.461440459016237	737	B	-0.292311910857642	0.37925626701706	0.441827613762832
M3	C6	R2	lambda	9.99999999999999e-08	737	MR	0.240647130479039	0.459533457736014	0.601143769316196
M3	C6	R2	lambda	0.676813336686205	737	AD	0.0450039578330741	0.0755603892025616	0.552153334913269
M3	C6	R2	lambda	0.678084578296584	737	FS	0.130419678812053	0.102221519679144	0.203581414610383
M3	C6	R2	lambda	9.99999999999999e-08	737	FM	-0.46590294476062	0.0880153285120045	3.34272190038153e-07
M3	C6	R2	lambda	9.99999999999999e-08	737	GS	0.0938466555139184	0.10093992338662	0.353717073163625
M3	C6	R2	lambda	9.99999999999999e-08	737	WA	0.102132501034281	0.100572961932344	0.311190685362472
M3	C6	R2	lambda	9.99999999999999e-08	737	II	-0.0689169265743867	0.120684580260383	0.568662566980114
M3	C6	R2	lambda	9.99999999999999e-08	737	NO	-0.066875692630429	0.148353072402374	0.652676455409703
M3	C6	R2	lambda	9.99999999999999e-08	737	GL	0.10581919723701	0.139112556579757	0.447842065731882
M3	C6	R2	lambda	0.5065211134514	738	M	-0.47979131640356	0.104225522576248	7.65943129805405e-06
M3	C6	R2	lambda	0.500046825892129	738	B	-0.301966547624013	0.382749090535172	0.431145434589484
M3	C6	R2	lambda	9.99999999999999e-08	738	MR	0.240647132807901	0.459533458103407	0.601143766088553
M3	C6	R2	lambda	0.702098878837173	738	AD	0.0426043385465004	0.0753819201583592	0.572621741788937
M3	C6	R2	lambda	0.702162063596101	738	FS	0.125846249457833	0.102449006698062	0.220840121986165
M3	C6	R2	lambda	9.99999999999999e-08	738	FM	-0.465902945300341	0.088015328484382	3.34272177647057e-07
M3	C6	R2	lambda	9.99999999999999e-08	738	GS	0.0938466565410877	0.100939923490725	0.353717068402811
M3	C6	R2	lambda	9.99999999999999e-08	738	WA	0.102132500818467	0.100572961989287	0.311190686655275
M3	C6	R2	lambda	9.99999999999999e-08	738	II	-0.0689169267741022	0.120684580244676	0.568662565810463
M3	C6	R2	lambda	9.99999999999999e-08	738	NO	-0.0668756918412653	0.148353072429706	0.652676459296596
M3	C6	R2	lambda	9.99999999999999e-08	738	GL	0.105819195091832	0.139112556633426	0.447842075096402
M3	C6	R2	lambda	0.473017692505396	739	M	-0.489683839228936	0.102823840036687	3.82610262242536e-06
M3	C6	R2	lambda	0.465584432959374	739	B	-0.291899860417656	0.379948049891593	0.443300310709344
M3	C6	R2	lambda	9.99999999999999e-08	739	MR	0.240647133195043	0.459533458129217	0.601143765524101
M3	C6	R2	lambda	0.674534705055533	739	AD	0.0461171433360793	0.0755695585760052	0.542422106893176
M3	C6	R2	lambda	0.675060793760658	739	FS	0.125773170962337	0.102188710008232	0.21993784652568
M3	C6	R2	lambda	9.99999999999999e-08	739	FM	-0.465902946483634	0.0880153285786015	3.34272165281066e-07
M3	C6	R2	lambda	9.99999999999999e-08	739	GS	0.0938466566726838	0.10093992352559	0.353717067895297
M3	C6	R2	lambda	9.99999999999999e-08	739	WA	0.102132500451943	0.100572961977097	0.311190688328422
M3	C6	R2	lambda	9.99999999999999e-08	739	II	-0.0689169272670911	0.120684580227751	0.568662562993156
M3	C6	R2	lambda	9.99999999999999e-08	739	NO	-0.0668756930795563	0.148353072431481	0.652676453295239
M3	C6	R2	lambda	9.99999999999999e-08	739	GL	0.105819195093963	0.139112556606884	0.44784207500078
M3	C6	R2	lambda	0.479573577927962	740	M	-0.488228032605213	0.103834944082565	4.99050290844155e-06
M3	C6	R2	lambda	0.47128582369985	740	B	-0.27434149825872	0.379619385698457	0.470782323230593
M3	C6	R2	lambda	9.99999999999999e-08	740	MR	0.240647131596538	0.459533457635733	0.601143767548611
M3	C6	R2	lambda	0.680120108952896	740	AD	0.0431612307523622	0.0755288012177172	0.568370918356788
M3	C6	R2	lambda	0.679540215489446	740	FS	0.125169798997828	0.101952368505651	0.221083991987145
M3	C6	R2	lambda	9.99999999999999e-08	740	FM	-0.4659029469565	0.0880153287335074	3.34272171551544e-07
M3	C6	R2	lambda	9.99999999999999e-08	740	GS	0.093846656061701	0.100939923279908	0.353717069852906
M3	C6	R2	lambda	9.99999999999999e-08	740	WA	0.102132500190583	0.100572961913988	0.311190689260428
M3	C6	R2	lambda	9.99999999999999e-08	740	II	-0.0689169270083237	0.120684580207442	0.568662564378512
M3	C6	R2	lambda	9.99999999999999e-08	740	NO	-0.0668756941645839	0.148353072373837	0.652676447907255
M3	C6	R2	lambda	9.99999999999999e-08	740	GL	0.105819195427508	0.139112556763617	0.447842074082653
M3	C6	R2	lambda	0.458118109413776	741	M	-0.489170860798588	0.102493228402884	3.65480164022128e-06
M3	C6	R2	lambda	0.449480047659332	741	B	-0.276989872803825	0.376695407748346	0.463068742851076
M3	C6	R2	lambda	9.99999999999999e-08	741	MR	0.240647130652331	0.45953345769448	0.601143769021538
M3	C6	R2	lambda	0.65903157659974	741	AD	0.044596631588875	0.0757655713353033	0.556823415689756
M3	C6	R2	lambda	0.660971970106073	741	FS	0.128966687283932	0.101838718981431	0.206943297165351
M3	C6	R2	lambda	9.99999999999999e-08	741	FM	-0.465902947964258	0.0880153285823289	3.34272138890875e-07
M3	C6	R2	lambda	9.99999999999999e-08	741	GS	0.093846656551533	0.100939923334681	0.353717067606985
M3	C6	R2	lambda	9.99999999999999e-08	741	WA	0.102132500669708	0.100572961898976	0.311190686924794
M3	C6	R2	lambda	9.99999999999999e-08	741	II	-0.0689169271753775	0.120684580156177	0.568662563278115
M3	C6	R2	lambda	9.99999999999999e-08	741	NO	-0.0668756939922832	0.148353072346266	0.652676448682572
M3	C6	R2	lambda	9.99999999999999e-08	741	GL	0.105819194307158	0.139112556577545	0.447842078275733
M3	C6	R2	lambda	0.514891970905163	742	M	-0.483973738360192	0.104913953039844	7.34667192418387e-06
M3	C6	R2	lambda	0.509891504495557	742	B	-0.300987836297925	0.385125961583015	0.43547866630446
M3	C6	R2	lambda	9.99999999999999e-08	742	MR	0.240647136101279	0.459533457764105	0.601143760844683
M3	C6	R2	lambda	0.709808629655517	742	AD	0.0431802005846382	0.0750749226413471	0.565866197383752
M3	C6	R2	lambda	0.710479702823419	742	FS	0.130231093569424	0.102515110387405	0.20552633518776
M3	C6	R2	lambda	9.99999999999999e-08	742	FM	-0.465902944709256	0.0880153284801937	3.34272187924171e-07
M3	C6	R2	lambda	9.99999999999999e-08	742	GS	0.0938466554456663	0.100939923395837	0.353717073556723
M3	C6	R2	lambda	9.99999999999999e-08	742	WA	0.102132500910848	0.10057296191932	0.311190685883141
M3	C6	R2	lambda	9.99999999999999e-08	742	II	-0.0689169274262941	0.120684580249151	0.56866256216934
M3	C6	R2	lambda	9.99999999999999e-08	742	NO	-0.0668756927863451	0.148353072460233	0.652676454780058
M3	C6	R2	lambda	9.99999999999999e-08	742	GL	0.105819197110368	0.13911255654922	0.44784206617489
M3	C6	R2	lambda	0.539936932348978	743	M	-0.484663578281523	0.106375343224902	9.3830214410057e-06
M3	C6	R2	lambda	0.535805633255405	743	B	-0.289430121081852	0.387593385884348	0.456160459918066
M3	C6	R2	lambda	9.99999999999999e-08	743	MR	0.240647134558109	0.459533457526077	0.601143762987696
M3	C6	R2	lambda	0.731262618933659	743	AD	0.041544611229812	0.0750284699097871	0.580426363394519
M3	C6	R2	lambda	0.732838527530355	743	FS	0.129306486019643	0.10303455854307	0.211043204657093
M3	C6	R2	lambda	9.99999999999999e-08	743	FM	-0.465902944099146	0.0880153284348211	3.34272194606802e-07
M3	C6	R2	lambda	9.99999999999999e-08	743	GS	0.0938466551642007	0.100939923465501	0.353717075328424
M3	C6	R2	lambda	9.99999999999999e-08	743	WA	0.102132500004385	0.100572961943334	0.311190690280907
M3	C6	R2	lambda	9.99999999999999e-08	743	II	-0.0689169279624984	0.120684580162786	0.568662558887563
M3	C6	R2	lambda	9.99999999999999e-08	743	NO	-0.0668756926915729	0.14835307242087	0.652676455153613
M3	C6	R2	lambda	9.99999999999999e-08	743	GL	0.105819198494952	0.139112556501055	0.447842060086583
M3	C6	R2	lambda	0.506528437908174	744	M	-0.482343979443487	0.104249055079834	6.92141628885755e-06
M3	C6	R2	lambda	0.503123512573829	744	B	-0.313284817297339	0.38213066952579	0.413352824546404
M3	C6	R2	lambda	9.99999999999999e-08	744	MR	0.240647130756501	0.459533457709827	0.601143768876306
M3	C6	R2	lambda	0.694804493559319	744	AD	0.044410952258664	0.0753515853387074	0.556308154530057
M3	C6	R2	lambda	0.696260964935053	744	FS	0.130770153284882	0.10240731393903	0.203190912392457
M3	C6	R2	lambda	9.99999999999999e-08	744	FM	-0.465902944686623	0.088015328706811	3.34272210002795e-07
M3	C6	R2	lambda	9.99999999999999e-08	744	GS	0.0938466564122272	0.100939923546333	0.353717069326753
M3	C6	R2	lambda	9.99999999999999e-08	744	WA	0.102132500985486	0.100572961991841	0.311190685878454
M3	C6	R2	lambda	9.99999999999999e-08	744	II	-0.0689169269178551	0.12068458024688	0.568662565011802
M3	C6	R2	lambda	9.99999999999999e-08	744	NO	-0.0668756926528913	0.148353072496024	0.652676455505501
M3	C6	R2	lambda	9.99999999999999e-08	744	GL	0.105819196150104	0.139112556652854	0.447842070626223
M3	C6	R2	lambda	0.503129952788881	745	M	-0.494074009838409	0.104778048648481	4.70431879565752e-06
M3	C6	R2	lambda	0.495243152868053	745	B	-0.269550643539294	0.383373116385454	0.482866217660855
M3	C6	R2	lambda	9.99999999999999e-08	745	MR	0.240647128985169	0.45953345782248	0.60114377164145
M3	C6	R2	lambda	0.693207411903783	745	AD	0.0448955065256172	0.0754476460085027	0.552518414077371
M3	C6	R2	lambda	0.692866554261468	745	FS	0.126743375228588	0.102068735932052	0.215877478744139
M3	C6	R2	lambda	9.99999999999999e-08	745	FM	-0.465902947568676	0.0880153286343844	3.3427215101453e-07
M3	C6	R2	lambda	9.99999999999999e-08	745	GS	0.0938466560970327	0.100939923216139	0.353717069368732
M3	C6	R2	lambda	9.99999999999999e-08	745	WA	0.102132500210429	0.100572961890667	0.311190689054779
M3	C6	R2	lambda	9.99999999999999e-08	745	II	-0.0689169263690256	0.120684580202774	0.56866256794675
M3	C6	R2	lambda	9.99999999999999e-08	745	NO	-0.0668756932378146	0.148353072341806	0.652676452331705
M3	C6	R2	lambda	9.99999999999999e-08	745	GL	0.105819194051783	0.139112556587963	0.447842079403672
M3	C6	R2	lambda	0.507134835153189	746	M	-0.480903358257498	0.104399560209807	7.5616618582247e-06
M3	C6	R2	lambda	0.501361290225715	746	B	-0.302317793032244	0.381613111916452	0.429241959055051
M3	C6	R2	lambda	9.99999999999999e-08	746	MR	0.240647130471795	0.45953345777008	0.60114376935409
M3	C6	R2	lambda	0.699548050840058	746	AD	0.0441985012144662	0.0755164053665325	0.559055293286202
M3	C6	R2	lambda	0.700767631137227	746	FS	0.126472681940682	0.102553510635756	0.219027457182065
M3	C6	R2	lambda	9.99999999999999e-08	746	FM	-0.465902945706501	0.0880153287761791	3.34272198212463e-07
M3	C6	R2	lambda	9.99999999999999e-08	746	GS	0.0938466564902173	0.100939923461621	0.353717068524658
M3	C6	R2	lambda	9.99999999999999e-08	746	WA	0.102132499706252	0.100572961951842	0.311190691730248
M3	C6	R2	lambda	9.99999999999999e-08	746	II	-0.0689169277065125	0.120684580200644	0.568662560443501
M3	C6	R2	lambda	9.99999999999999e-08	746	NO	-0.0668756924948019	0.148353072484988	0.652676456248049
M3	C6	R2	lambda	9.99999999999999e-08	746	GL	0.105819194273267	0.139112556895023	0.447842079455455
M3	C6	R2	lambda	0.479870080055638	747	M	-0.493330216008254	0.103688336029083	3.90360171265114e-06
M3	C6	R2	lambda	0.472309535511746	747	B	-0.28573112362981	0.379141327515928	0.452021086876356
M3	C6	R2	lambda	9.99999999999999e-08	747	MR	0.240647124464499	0.459533457922673	0.601143778550269
M3	C6	R2	lambda	0.673116706184578	747	AD	0.0467855264812695	0.0756023858548079	0.53676913189211
M3	C6	R2	lambda	0.675691133537418	747	FS	0.131519104075417	0.102055947889342	0.199087328334054
M3	C6	R2	lambda	9.99999999999999e-08	747	FM	-0.465902945854144	0.0880153288833242	3.34272205790877e-07
M3	C6	R2	lambda	9.99999999999999e-08	747	GS	0.0938466562127217	0.100939923523283	0.353717070237973
M3	C6	R2	lambda	9.99999999999999e-08	747	WA	0.102132500158104	0.100572961949512	0.311190689584309
M3	C6	R2	lambda	9.99999999999999e-08	747	II	-0.0689169269734727	0.120684580164686	0.568662564436999
M3	C6	R2	lambda	9.99999999999999e-08	747	NO	-0.0668756934078364	0.148353072410897	0.652676451658207
M3	C6	R2	lambda	9.99999999999999e-08	747	GL	0.105819193731572	0.139112556757083	0.447842081326508
M3	C6	R2	lambda	0.459085999046409	748	M	-0.492512848886638	0.102534761526274	3.19002179851506e-06
M3	C6	R2	lambda	0.448702547773673	748	B	-0.276177503547662	0.376671920174197	0.464351924597834
M3	C6	R2	lambda	9.99999999999999e-08	748	MR	0.240647133954625	0.459533457956075	0.601143764239592
M3	C6	R2	lambda	0.65867996299218	748	AD	0.0442799105178656	0.075517769862488	0.558339377853792
M3	C6	R2	lambda	0.658121160622311	748	FS	0.125618184958837	0.10139503290565	0.216927521693302
M3	C6	R2	lambda	9.99999999999999e-08	748	FM	-0.46590294662975	0.0880153286115552	3.34272165792697e-07
M3	C6	R2	lambda	9.99999999999999e-08	748	GS	0.0938466562367614	0.100939923450746	0.353717069769868
M3	C6	R2	lambda	9.99999999999999e-08	748	WA	0.102132499782075	0.100572961972244	0.311190691469907
M3	C6	R2	lambda	9.99999999999999e-08	748	II	-0.0689169263447193	0.120684580233755	0.568662568182141
M3	C6	R2	lambda	9.99999999999999e-08	748	NO	-0.0668756929718314	0.148353072420225	0.652676453793057
M3	C6	R2	lambda	9.99999999999999e-08	748	GL	0.10581919602856	0.139112556693801	0.447842071280334
M3	C6	R2	lambda	0.491327242988945	749	M	-0.485647468253553	0.103855099793045	5.58523007372561e-06
M3	C6	R2	lambda	0.486114734161497	749	B	-0.286615774779115	0.380719146829824	0.45250035740382
M3	C6	R2	lambda	9.99999999999999e-08	749	MR	0.240647130466955	0.459533457401204	0.601143769069571
M3	C6	R2	lambda	0.689355913012643	749	AD	0.0413162576321791	0.0754804877808615	0.584765765993983
M3	C6	R2	lambda	0.691966377284264	749	FS	0.128839220277081	0.102831013483307	0.211790300617756
M3	C6	R2	lambda	9.99999999999999e-08	749	FM	-0.465902946835032	0.0880153284330373	3.34272145014024e-07
M3	C6	R2	lambda	9.99999999999999e-08	749	GS	0.0938466561527448	0.10093992341394	0.353717070024684
M3	C6	R2	lambda	9.99999999999999e-08	749	WA	0.102132499851848	0.100572961899772	0.311190690792568
M3	C6	R2	lambda	9.99999999999999e-08	749	II	-0.0689169274862829	0.120684580089377	0.56866256132173
M3	C6	R2	lambda	9.99999999999999e-08	749	NO	-0.0668756931637237	0.148353072337072	0.652676452680669
M3	C6	R2	lambda	9.99999999999999e-08	749	GL	0.105819195558558	0.139112556540249	0.447842072793389
M3	C6	R2	lambda	0.461620673821873	750	M	-0.491768978944857	0.102393332443186	3.19897303307624e-06
M3	C6	R2	lambda	0.453376527519549	750	B	-0.296227338764158	0.377986869673811	0.434209163064463
M3	C6	R2	lambda	9.99999999999999e-08	750	MR	0.240647133349694	0.459533457841956	0.601143765063201
M3	C6	R2	lambda	0.667784796122053	750	AD	0.0458153474211374	0.0754419424783491	0.544385539391614
M3	C6	R2	lambda	0.666226533519712	750	FS	0.124727681428164	0.101981902233108	0.222846444352295
M3	C6	R2	lambda	9.99999999999999e-08	750	FM	-0.465902946514568	0.0880153285046715	3.34272157652876e-07
M3	C6	R2	lambda	9.99999999999999e-08	750	GS	0.0938466554781281	0.100939923370612	0.353717073270609
M3	C6	R2	lambda	9.99999999999999e-08	750	WA	0.102132501032925	0.100572961967736	0.311190685538679
M3	C6	R2	lambda	9.99999999999999e-08	750	II	-0.0689169257544575	0.120684580289799	0.568662571669855
M3	C6	R2	lambda	9.99999999999999e-08	750	NO	-0.0668756925299002	0.148353072416864	0.652676455928907
M3	C6	R2	lambda	9.99999999999999e-08	750	GL	0.105819196560012	0.139112556568771	0.447842068596245
M3	C6	R2	lambda	0.464687770216723	751	M	-0.489734044080797	0.10285719177907	3.84400002089977e-06
M3	C6	R2	lambda	0.454116442503786	751	B	-0.278255471065974	0.378750253664586	0.463462337883188
M3	C6	R2	lambda	9.99999999999999e-08	751	MR	0.240647134569074	0.459533457929636	0.601143763290403
M3	C6	R2	lambda	0.667618233477833	751	AD	0.0458624408434427	0.0754297553012803	0.543907294173492
M3	C6	R2	lambda	0.669463330439837	751	FS	0.133626457931723	0.10176923207016	0.19077193397753
M3	C6	R2	lambda	9.99999999999999e-08	751	FM	-0.465902947484878	0.0880153286112796	3.34272150318952e-07
M3	C6	R2	lambda	9.99999999999999e-08	751	GS	0.0938466561999134	0.100939923434893	0.353717069883
M3	C6	R2	lambda	9.99999999999999e-08	751	WA	0.102132500220429	0.10057296198575	0.311190689463714
M3	C6	R2	lambda	9.99999999999999e-08	751	II	-0.0689169262869032	0.120684580302902	0.56866256872751
M3	C6	R2	lambda	9.99999999999999e-08	751	NO	-0.0668756937646694	0.148353072510059	0.652676450144488
M3	C6	R2	lambda	9.99999999999999e-08	751	GL	0.105819195864321	0.139112556572915	0.447842071589985
M3	C6	R2	lambda	0.521023598166717	752	M	-0.49180835918638	0.104860594351813	5.25599275806748e-06
M3	C6	R2	lambda	0.515441159387172	752	B	-0.266021995032106	0.383599273912334	0.488863014515163
M3	C6	R2	lambda	9.99999999999999e-08	752	MR	0.240647130747382	0.459533457154101	0.601143768450425
M3	C6	R2	lambda	0.712833779874705	752	AD	0.0452609975203384	0.07582172061207	0.551262027943025
M3	C6	R2	lambda	0.71794557247674	752	FS	0.137460628165478	0.103294836496475	0.184879774306972
M3	C6	R2	lambda	9.99999999999999e-08	752	FM	-0.465902948204348	0.0880153285250959	3.34272129081007e-07
M3	C6	R2	lambda	9.99999999999999e-08	752	GS	0.0938466568517281	0.100939923346925	0.353717066129122
M3	C6	R2	lambda	9.99999999999999e-08	752	WA	0.102132500572389	0.100572961870274	0.311190687246871
M3	C6	R2	lambda	9.99999999999999e-08	752	II	-0.068916926770359	0.120684580132533	0.568662565472513
M3	C6	R2	lambda	9.99999999999999e-08	752	NO	-0.0668756942425169	0.148353072336872	0.652676447448497
M3	C6	R2	lambda	9.99999999999999e-08	752	GL	0.105819195432748	0.139112556518404	0.447842073261153
M3	C6	R2	lambda	0.502962960957641	753	M	-0.493580755623998	0.10465575599851	4.68789415410131e-06
M3	C6	R2	lambda	0.49593260075899	753	B	-0.269821683711539	0.381200294768	0.479937511636713
M3	C6	R2	lambda	9.99999999999999e-08	753	MR	0.240647128487735	0.459533457791188	0.601143772368187
M3	C6	R2	lambda	0.690459297069952	753	AD	0.0467828422543953	0.0756102185378004	0.536834619500723
M3	C6	R2	lambda	0.692203085019377	753	FS	0.128568048011447	0.102168864342384	0.209812090001944
M3	C6	R2	lambda	9.99999999999999e-08	753	FM	-0.465902946313481	0.0880153287065575	3.34272180590291e-07
M3	C6	R2	lambda	9.99999999999999e-08	753	GS	0.0938466559775536	0.100939923330468	0.353717070524033
M3	C6	R2	lambda	9.99999999999999e-08	753	WA	0.102132500727858	0.100572961919626	0.31119068674914
M3	C6	R2	lambda	9.99999999999999e-08	753	II	-0.0689169264009933	0.120684580195101	0.568662567743016
M3	C6	R2	lambda	9.99999999999999e-08	753	NO	-0.0668756937438123	0.148353072331194	0.652676449854612
M3	C6	R2	lambda	9.99999999999999e-08	753	GL	0.105819194541183	0.139112556640649	0.447842077478837
M3	C6	R2	lambda	0.475439333240107	754	M	-0.4949312206852	0.10322336632254	3.31450031735911e-06
M3	C6	R2	lambda	0.467720433062639	754	B	-0.272123845788132	0.379004413130831	0.473655481316
M3	C6	R2	lambda	9.99999999999999e-08	754	MR	0.240647128653486	0.459533457529068	0.601143771910407
M3	C6	R2	lambda	0.676257128121916	754	AD	0.0449181357204114	0.0753866988888854	0.551997421303341
M3	C6	R2	lambda	0.677736407817497	754	FS	0.127720219577712	0.102279872028637	0.213315585161502
M3	C6	R2	lambda	9.99999999999999e-08	754	FM	-0.465902947100718	0.0880153285333206	3.34272149803921e-07
M3	C6	R2	lambda	9.99999999999999e-08	754	GS	0.0938466557963465	0.10093992337393	0.353717071658048
M3	C6	R2	lambda	9.99999999999999e-08	754	WA	0.102132499595808	0.10057296190585	0.311190692031381
M3	C6	R2	lambda	9.99999999999999e-08	754	II	-0.0689169273081522	0.120684580142975	0.568662562491675
M3	C6	R2	lambda	9.99999999999999e-08	754	NO	-0.0668756935570076	0.148353072367208	0.652676450839273
M3	C6	R2	lambda	9.99999999999999e-08	754	GL	0.105819194641353	0.139112556583131	0.447842076862291
M3	C6	R2	lambda	0.500807556557984	755	M	-0.491586941889832	0.104635943496112	5.07628891502473e-06
M3	C6	R2	lambda	0.496703262475839	755	B	-0.298027929657795	0.384194849534618	0.438893788615529
M3	C6	R2	lambda	9.99999999999999e-08	755	MR	0.240647134386915	0.459533457752719	0.601143763425631
M3	C6	R2	lambda	0.687945395971758	755	AD	0.0444257142819831	0.075269779013383	0.55574831835576
M3	C6	R2	lambda	0.688345777722076	755	FS	0.130152127279324	0.101996695558704	0.203514694331771
M3	C6	R2	lambda	9.99999999999999e-08	755	FM	-0.465902945799935	0.0880153284281858	3.34272163248531e-07
M3	C6	R2	lambda	9.99999999999999e-08	755	GS	0.0938466555082998	0.100939923329221	0.3537170729193
M3	C6	R2	lambda	9.99999999999999e-08	755	WA	0.102132500386835	0.100572961892567	0.311190688230471
M3	C6	R2	lambda	9.99999999999999e-08	755	II	-0.0689169269859833	0.120684580173715	0.568662564395777
M3	C6	R2	lambda	9.99999999999999e-08	755	NO	-0.0668756933600398	0.148353072347077	0.652676451750484
M3	C6	R2	lambda	9.99999999999999e-08	755	GL	0.105819196666231	0.139112556488674	0.447842067880212
M3	C6	R2	lambda	0.454979388018775	756	M	-0.489092929270633	0.102089004734499	3.37255354197076e-06
M3	C6	R2	lambda	0.443325404366951	756	B	-0.2774800103033	0.376159450179187	0.461642110214979
M3	C6	R2	lambda	9.99999999999999e-08	756	MR	0.240647129151062	0.459533457776599	0.601143771354531
M3	C6	R2	lambda	0.652034516155679	756	AD	0.0451620912523212	0.0760172884881431	0.553153736993916
M3	C6	R2	lambda	0.654892010992178	756	FS	0.13227392087434	0.102122844431874	0.196824599570675
M3	C6	R2	lambda	9.99999999999999e-08	756	FM	-0.465902949726915	0.0880153290248002	3.34272149359815e-07
M3	C6	R2	lambda	9.99999999999999e-08	756	GS	0.0938466581634774	0.100939923526424	0.35371706027078
M3	C6	R2	lambda	9.99999999999999e-08	756	WA	0.102132500312002	0.100572961913199	0.311190688683
M3	C6	R2	lambda	9.99999999999999e-08	756	II	-0.0689169270959186	0.12068458013222	0.568662563646793
M3	C6	R2	lambda	9.99999999999999e-08	756	NO	-0.066875694566384	0.148353072496624	0.652676446227109
M3	C6	R2	lambda	9.99999999999999e-08	756	GL	0.105819193249011	0.139112556921234	0.447842083928633
M3	C6	R2	lambda	0.501381061833999	757	M	-0.488323996604483	0.104433886249013	5.59223158112561e-06
M3	C6	R2	lambda	0.493597243590316	757	B	-0.295703942813842	0.382182308030646	0.440070557172504
M3	C6	R2	lambda	9.99999999999999e-08	757	MR	0.240647132675967	0.459533457906185	0.601143766131839
M3	C6	R2	lambda	0.692745937754975	757	AD	0.0431809835453494	0.0753360069911116	0.56720513383749
M3	C6	R2	lambda	0.69240967172333	757	FS	0.124349193598085	0.102119754983182	0.224871691731215
M3	C6	R2	lambda	9.99999999999999e-08	757	FM	-0.46590294490296	0.0880153285521643	3.34272191307053e-07
M3	C6	R2	lambda	9.99999999999999e-08	757	GS	0.0938466551489477	0.100939923340582	0.353717074812175
M3	C6	R2	lambda	9.99999999999999e-08	757	WA	0.102132500390889	0.100572961924154	0.311190688362861
M3	C6	R2	lambda	9.99999999999999e-08	757	II	-0.0689169269516696	0.120684580200664	0.568662564674355
M3	C6	R2	lambda	9.99999999999999e-08	757	NO	-0.0668756915784983	0.148353072373607	0.652676460448275
M3	C6	R2	lambda	9.99999999999999e-08	757	GL	0.105819196532155	0.139112556611351	0.447842068854331
M3	C6	R2	lambda	0.500188883905129	758	M	-0.492250434499242	0.10427669319998	4.59847777335311e-06
M3	C6	R2	lambda	0.492575900749137	758	B	-0.281953763901979	0.383653889735559	0.463310680059031
M3	C6	R2	lambda	9.99999999999999e-08	758	MR	0.240647136374937	0.459533457737043	0.601143760409847
M3	C6	R2	lambda	0.70009301866517	758	AD	0.0433563830670201	0.0756437291363653	0.567213888898394
M3	C6	R2	lambda	0.703775996178805	758	FS	0.136243921837244	0.102944576812301	0.187286763307912
M3	C6	R2	lambda	9.99999999999999e-08	758	FM	-0.465902946613753	0.0880153284317321	3.3427214888649e-07
M3	C6	R2	lambda	9.99999999999999e-08	758	GS	0.0938466561143316	0.100939923223518	0.353717069315319
M3	C6	R2	lambda	9.99999999999999e-08	758	WA	0.102132500666137	0.100572961831501	0.311190686617941
M3	C6	R2	lambda	9.99999999999999e-08	758	II	-0.0689169268390827	0.120684580121193	0.568662565051029
M3	C6	R2	lambda	9.99999999999999e-08	758	NO	-0.0668756939805932	0.148353072350555	0.65267644874864
M3	C6	R2	lambda	9.99999999999999e-08	758	GL	0.105819196818549	0.139112556531185	0.44784206736623
M3	C6	R2	lambda	0.493925914425721	759	M	-0.488780606341833	0.103755036174394	4.79862363043635e-06
M3	C6	R2	lambda	0.488333780878527	759	B	-0.300922011016388	0.380913960738695	0.43052842177963
M3	C6	R2	lambda	9.99999999999999e-08	759	MR	0.240647130061769	0.459533457830402	0.601143770021256
M3	C6	R2	lambda	0.683035209226994	759	AD	0.0456682899433397	0.0756800102878289	0.546940015253331
M3	C6	R2	lambda	0.685272818739973	759	FS	0.129406295404116	0.102472957039515	0.208213031967152
M3	C6	R2	lambda	9.99999999999999e-08	759	FM	-0.465902946877388	0.088015328657515	3.34272165714059e-07
M3	C6	R2	lambda	9.99999999999999e-08	759	GS	0.0938466564319153	0.100939923488467	0.353717068950711
M3	C6	R2	lambda	9.99999999999999e-08	759	WA	0.102132500462066	0.100572961914204	0.311190687978852
M3	C6	R2	lambda	9.99999999999999e-08	759	II	-0.0689169272616885	0.120684580112231	0.568662562653697
M3	C6	R2	lambda	9.99999999999999e-08	759	NO	-0.0668756927258595	0.148353072382731	0.652676454903959
M3	C6	R2	lambda	9.99999999999999e-08	759	GL	0.105819195230367	0.139112556614441	0.447842074441071
M3	C6	R2	lambda	0.500305915368847	760	M	-0.492632050047637	0.103952543328591	4.2412012468489e-06
M3	C6	R2	lambda	0.493233541915855	760	B	-0.280587723692578	0.380931703490811	0.462299179604441
M3	C6	R2	lambda	9.99999999999999e-08	760	MR	0.24064712791111	0.459533457908226	0.60114377333191
M3	C6	R2	lambda	0.690068859423105	760	AD	0.0453065325060299	0.0754616409521836	0.54896454856208
M3	C6	R2	lambda	0.689004156934682	760	FS	0.125398628854633	0.102397539293376	0.222248659768474
M3	C6	R2	lambda	9.99999999999999e-08	760	FM	-0.465902947358605	0.0880153286176702	3.34272153211081e-07
M3	C6	R2	lambda	9.99999999999999e-08	760	GS	0.0938466566156956	0.100939923352774	0.353717067364738
M3	C6	R2	lambda	9.99999999999999e-08	760	WA	0.102132500320773	0.100572961958886	0.31119068886076
M3	C6	R2	lambda	9.99999999999999e-08	760	II	-0.068916926126169	0.120684580268942	0.56866256951971
M3	C6	R2	lambda	9.99999999999999e-08	760	NO	-0.0668756935270094	0.148353072389832	0.652676451034214
M3	C6	R2	lambda	9.99999999999999e-08	760	GL	0.10581919324953	0.139112556656097	0.447842083062426
M3	C6	R2	lambda	0.51424830925155	761	M	-0.482231323195087	0.104941631854204	7.93369991995444e-06
M3	C6	R2	lambda	0.508815178599532	761	B	-0.307492182753754	0.384148222764868	0.424464761238125
M3	C6	R2	lambda	9.99999999999999e-08	761	MR	0.24064713383019	0.459533457859381	0.601143764351083
M3	C6	R2	lambda	0.707078735674904	761	AD	0.0445009943801027	0.0753231030270914	0.555359333551391
M3	C6	R2	lambda	0.707229415167237	761	FS	0.128541962359157	0.102073994336954	0.209482612083549
M3	C6	R2	lambda	9.99999999999999e-08	761	FM	-0.465902944038029	0.0880153283876172	3.34272191197072e-07
M3	C6	R2	lambda	9.99999999999999e-08	761	GS	0.0938466552099729	0.100939923411034	0.353717074835082
M3	C6	R2	lambda	9.99999999999999e-08	761	WA	0.102132500234068	0.100572961927218	0.311190689118462
M3	C6	R2	lambda	9.99999999999999e-08	761	II	-0.0689169265432649	0.120684580206058	0.568662566980672
M3	C6	R2	lambda	9.99999999999999e-08	761	NO	-0.066875691328266	0.148353072378362	0.652676461672199
M3	C6	R2	lambda	9.99999999999999e-08	761	GL	0.105819197124466	0.139112556536261	0.447842066072268
M3	C6	R2	lambda	0.452304925784778	762	M	-0.489785164144908	0.102100388510131	3.2803124218287e-06
M3	C6	R2	lambda	0.442063015566593	762	B	-0.279361225644153	0.374984893843883	0.457211064589033
M3	C6	R2	lambda	9.99999999999999e-08	762	MR	0.240647127497489	0.459533457702175	0.601143773793768
M3	C6	R2	lambda	0.652502662490429	762	AD	0.0472896596476561	0.075596017453355	0.532359819142022
M3	C6	R2	lambda	0.654151286570391	762	FS	0.130325272180258	0.101625499149231	0.201278818817375
M3	C6	R2	lambda	9.99999999999999e-08	762	FM	-0.465902947241791	0.0880153287974045	3.34272172507947e-07
M3	C6	R2	lambda	9.99999999999999e-08	762	GS	0.0938466567210824	0.100939923490367	0.353717067480064
M3	C6	R2	lambda	9.99999999999999e-08	762	WA	0.102132499918193	0.100572961987613	0.311190690900559
M3	C6	R2	lambda	9.99999999999999e-08	762	II	-0.0689169269008477	0.120684580244544	0.568662565099649
M3	C6	R2	lambda	9.99999999999999e-08	762	NO	-0.0668756932721125	0.148353072452601	0.652676452407588
M3	C6	R2	lambda	9.99999999999999e-08	762	GL	0.105819194457289	0.139112556777519	0.447842078284232
M3	C6	R2	lambda	0.461831032072935	763	M	-0.491173517780713	0.102559964483639	3.39829041179009e-06
M3	C6	R2	lambda	0.452876376966716	763	B	-0.295465766666101	0.377080215769952	0.434288396956668
M3	C6	R2	lambda	9.99999999999999e-08	763	MR	0.240647127684846	0.459533458007598	0.601143773752353
M3	C6	R2	lambda	0.655418054731144	763	AD	0.0441654296561324	0.0754036733380016	0.558762530341524
M3	C6	R2	lambda	0.655352332290588	763	FS	0.127735046883492	0.10146899587104	0.20964257017656
M3	C6	R2	lambda	9.99999999999999e-08	763	FM	-0.465902946375494	0.088015328643038	3.34272173396156e-07
M3	C6	R2	lambda	9.99999999999999e-08	763	GS	0.0938466554449255	0.100939923287003	0.353717073042737
M3	C6	R2	lambda	9.99999999999999e-08	763	WA	0.102132500525617	0.100572961875737	0.311190687494051
M3	C6	R2	lambda	9.99999999999999e-08	763	II	-0.0689169266108858	0.120684580211336	0.568662566618559
M3	C6	R2	lambda	9.99999999999999e-08	763	NO	-0.0668756934619872	0.148353072421329	0.652676451418404
M3	C6	R2	lambda	9.99999999999999e-08	763	GL	0.105819194723385	0.139112556752094	0.447842077061464
M3	C6	R2	lambda	0.472274135401044	764	M	-0.488042294549952	0.10303535461231	4.28550670236019e-06
M3	C6	R2	lambda	0.465328017731814	764	B	-0.289001709453433	0.378651238737888	0.446282175905982
M3	C6	R2	lambda	9.99999999999999e-08	764	MR	0.240647131756307	0.459533457814539	0.601143767448701
M3	C6	R2	lambda	0.667947908320608	764	AD	0.0447863912120788	0.0758761498888811	0.555723766812434
M3	C6	R2	lambda	0.669916717264262	764	FS	0.128910830441936	0.102275208757068	0.209076127233996
M3	C6	R2	lambda	9.99999999999999e-08	764	FM	-0.465902946345434	0.0880153286391552	3.34272173567897e-07
M3	C6	R2	lambda	9.99999999999999e-08	764	GS	0.0938466563795058	0.100939923583205	0.353717069669609
M3	C6	R2	lambda	9.99999999999999e-08	764	WA	0.102132500155327	0.100572961965703	0.311190689675108
M3	C6	R2	lambda	9.99999999999999e-08	764	II	-0.0689169269218392	0.120684580163773	0.568662564723475
M3	C6	R2	lambda	9.99999999999999e-08	764	NO	-0.0668756930916561	0.148353072438459	0.652676453251816
M3	C6	R2	lambda	9.99999999999999e-08	764	GL	0.105819195432785	0.139112556691551	0.447842073825215
M3	C6	R2	lambda	0.508558403377748	765	M	-0.486179336762212	0.105037757113279	6.86850956802616e-06
M3	C6	R2	lambda	0.502362508159284	765	B	-0.2851868814203	0.38350701694277	0.458034343493545
M3	C6	R2	lambda	9.99999999999999e-08	765	MR	0.24064713884727	0.459533457398164	0.601143756406696
M3	C6	R2	lambda	0.701638364070479	765	AD	0.0450106664354216	0.0753931223745974	0.551213280360455
M3	C6	R2	lambda	0.703305272364369	765	FS	0.131274104229782	0.102519043659738	0.201952150166539
M3	C6	R2	lambda	9.99999999999999e-08	765	FM	-0.46590294583837	0.0880153285718127	3.34272176288229e-07
M3	C6	R2	lambda	9.99999999999999e-08	765	GS	0.0938466563497082	0.100939923568346	0.353717069751394
M3	C6	R2	lambda	9.99999999999999e-08	765	WA	0.102132500339811	0.100572962008229	0.311190689007549
M3	C6	R2	lambda	9.99999999999999e-08	765	II	-0.0689169268607149	0.120684580242913	0.568662565319369
M3	C6	R2	lambda	9.99999999999999e-08	765	NO	-0.0668756930073285	0.14835307249094	0.652676453775502
M3	C6	R2	lambda	9.99999999999999e-08	765	GL	0.105819198105394	0.139112556541905	0.447842061888508
M3	C6	R2	lambda	0.465560626780497	766	M	-0.49127289478997	0.10301780779991	3.71839671899856e-06
M3	C6	R2	lambda	0.455279356122045	766	B	-0.279306383174853	0.378326409796882	0.461276950273758
M3	C6	R2	lambda	9.99999999999999e-08	766	MR	0.240647132423239	0.45953345796908	0.601143766563405
M3	C6	R2	lambda	0.662543569413968	766	AD	0.0453319226338312	0.075732229413992	0.550168602814918
M3	C6	R2	lambda	0.664729424973961	766	FS	0.128674115848702	0.101842251024053	0.207986679598937
M3	C6	R2	lambda	9.99999999999999e-08	766	FM	-0.465902946225329	0.0880153286883081	3.34272180437662e-07
M3	C6	R2	lambda	9.99999999999999e-08	766	GS	0.0938466558768078	0.100939923312819	0.353717070955591
M3	C6	R2	lambda	9.99999999999999e-08	766	WA	0.102132500717416	0.100572961861819	0.311190686521132
M3	C6	R2	lambda	9.99999999999999e-08	766	II	-0.0689169276172928	0.120684580103118	0.568662560631417
M3	C6	R2	lambda	9.99999999999999e-08	766	NO	-0.0668756933052589	0.148353072350568	0.652676452023781
M3	C6	R2	lambda	9.99999999999999e-08	766	GL	0.105819195592476	0.139112556594543	0.447842072825007
M3	C6	R2	lambda	0.464204416790064	767	M	-0.48565043845865	0.102603841177808	4.34994381618845e-06
M3	C6	R2	lambda	0.4529513232312	767	B	-0.283920759511837	0.377604753727942	0.453056924826563
M3	C6	R2	lambda	9.99999999999999e-08	767	MR	0.240647136254015	0.459533457906231	0.601143760726379
M3	C6	R2	lambda	0.667180803422787	767	AD	0.0450702322484962	0.075472896326774	0.551107886363618
M3	C6	R2	lambda	0.667079479171558	767	FS	0.126019173868893	0.102089313784091	0.218594161637878
M3	C6	R2	lambda	9.99999999999999e-08	767	FM	-0.465902946382592	0.0880153287443332	3.34272182954066e-07
M3	C6	R2	lambda	9.99999999999999e-08	767	GS	0.0938466565153599	0.100939923563524	0.353717068880802
M3	C6	R2	lambda	9.99999999999999e-08	767	WA	0.102132500387301	0.100572962001138	0.31119068874916
M3	C6	R2	lambda	9.99999999999999e-08	767	II	-0.0689169271544668	0.120684580259028	0.568662563724508
M3	C6	R2	lambda	9.99999999999999e-08	767	NO	-0.0668756925227298	0.14835307251205	0.652676456171771
M3	C6	R2	lambda	9.99999999999999e-08	767	GL	0.105819195848587	0.139112556832576	0.447842072503524
M3	C6	R2	lambda	0.506753305788657	768	M	-0.482230951704277	0.104385134647956	7.1377812815881e-06
M3	C6	R2	lambda	0.500605600932134	768	B	-0.302457489002608	0.382863699824964	0.430535749458473
M3	C6	R2	lambda	9.99999999999999e-08	768	MR	0.240647133262946	0.459533457882236	0.601143765226122
M3	C6	R2	lambda	0.709075092348227	768	AD	0.0445579321999323	0.075462860029435	0.555586483806598
M3	C6	R2	lambda	0.711057635981386	768	FS	0.131998435817029	0.103112988584366	0.202075330536437
M3	C6	R2	lambda	9.99999999999999e-08	768	FM	-0.465902946169491	0.088015328733733	3.34272185789985e-07
M3	C6	R2	lambda	9.99999999999999e-08	768	GS	0.0938466562486409	0.100939923445824	0.353717069685665
M3	C6	R2	lambda	9.99999999999999e-08	768	WA	0.102132500657368	0.100572961927704	0.311190687120927
M3	C6	R2	lambda	9.99999999999999e-08	768	II	-0.0689169272149934	0.120684580277769	0.568662563445247
M3	C6	R2	lambda	9.99999999999999e-08	768	NO	-0.0668756928913244	0.148353072501849	0.652676454361926
M3	C6	R2	lambda	9.99999999999999e-08	768	GL	0.105819195670389	0.139112556786642	0.447842073117219
M3	C6	R2	lambda	0.534090909308821	769	M	-0.490764009267477	0.105784814321535	6.55864073524508e-06
M3	C6	R2	lambda	0.530375295584888	769	B	-0.28392898482151	0.386178611296855	0.4631222740282
M3	C6	R2	lambda	9.99999999999999e-08	769	MR	0.240647124966127	0.459533457541314	0.601143777490732
M3	C6	R2	lambda	0.713277571937154	769	AD	0.0444843488023353	0.075278791101374	0.555274644896318
M3	C6	R2	lambda	0.71461204762586	769	FS	0.124316533746073	0.102402340167915	0.226270210644475
M3	C6	R2	lambda	9.99999999999999e-08	769	FM	-0.465902944027038	0.0880153284516702	3.3427219752055e-07
M3	C6	R2	lambda	9.99999999999999e-08	769	GS	0.0938466547128614	0.100939923256756	0.353717076644858
M3	C6	R2	lambda	9.99999999999999e-08	769	WA	0.102132500135125	0.100572961829982	0.311190689119396
M3	C6	R2	lambda	9.99999999999999e-08	769	II	-0.0689169286352961	0.120684580110955	0.56866255495073
M3	C6	R2	lambda	9.99999999999999e-08	769	NO	-0.0668756932310023	0.148353072234448	0.652676452130042
M3	C6	R2	lambda	9.99999999999999e-08	769	GL	0.105819195458306	0.139112556480228	0.447842073027267
M3	C6	R2	lambda	0.485564800385875	770	M	-0.495432028865359	0.103991100036278	3.79544584031055e-06
M3	C6	R2	lambda	0.478060490357988	770	B	-0.271465053411542	0.380535465896111	0.476502151757991
M3	C6	R2	lambda	9.99999999999999e-08	770	MR	0.240647134070729	0.459533457389849	0.601143763616225
M3	C6	R2	lambda	0.68261406666151	770	AD	0.0443841855694265	0.0755321843033119	0.557489105469038
M3	C6	R2	lambda	0.684015871878812	770	FS	0.132089117191548	0.102529480106191	0.199223529022899
M3	C6	R2	lambda	9.99999999999999e-08	770	FM	-0.465902947431213	0.0880153286093737	3.34272151106134e-07
M3	C6	R2	lambda	9.99999999999999e-08	770	GS	0.0938466562898257	0.100939923483035	0.353717069651948
M3	C6	R2	lambda	9.99999999999999e-08	770	WA	0.102132500251995	0.100572961945529	0.311190689121613
M3	C6	R2	lambda	9.99999999999999e-08	770	II	-0.0689169263009414	0.12068458017818	0.568662568249633
M3	C6	R2	lambda	9.99999999999999e-08	770	NO	-0.0668756940258042	0.148353072426472	0.652676448695351
M3	C6	R2	lambda	9.99999999999999e-08	770	GL	0.105819195583703	0.139112556605846	0.447842072899422
M3	C6	R2	lambda	0.479854803227995	771	M	-0.493295163481802	0.103256955690614	3.58046217381559e-06
M3	C6	R2	lambda	0.46936136455839	771	B	-0.261221584605574	0.379533522324982	0.492135612750595
M3	C6	R2	lambda	9.99999999999999e-08	771	MR	0.24064713161609	0.459533457327761	0.601143767275424
M3	C6	R2	lambda	0.678946364572137	771	AD	0.043234298633484	0.0756574537751239	0.568374951005349
M3	C6	R2	lambda	0.681280620977261	771	FS	0.132974774345855	0.102407822790088	0.195712089821499
M3	C6	R2	lambda	9.99999999999999e-08	771	FM	-0.465902948246986	0.0880153285967664	3.34272135164121e-07
M3	C6	R2	lambda	9.99999999999999e-08	771	GS	0.0938466563448009	0.100939923275122	0.353717068381498
M3	C6	R2	lambda	9.99999999999999e-08	771	WA	0.102132500133206	0.100572961814634	0.311190689054828
M3	C6	R2	lambda	9.99999999999999e-08	771	II	-0.068916927161807	0.120684580070962	0.568662563081433
M3	C6	R2	lambda	9.99999999999999e-08	771	NO	-0.0668756944138099	0.148353072359841	0.652676446668007
M3	C6	R2	lambda	9.99999999999999e-08	771	GL	0.105819195439721	0.139112556515022	0.447842073220259
M3	C6	R2	lambda	0.482537658308076	772	M	-0.488303287547335	0.103650740689627	4.79578063147456e-06
M3	C6	R2	lambda	0.475732836267506	772	B	-0.302338291007498	0.380308121132393	0.427631537039182
M3	C6	R2	lambda	9.99999999999999e-08	772	MR	0.240647128893693	0.459533457731123	0.601143771707371
M3	C6	R2	lambda	0.67557948952084	772	AD	0.0458089553904933	0.0755935416026694	0.545248259524949
M3	C6	R2	lambda	0.675971189390658	772	FS	0.128894552654761	0.101819537320836	0.207111127358085
M3	C6	R2	lambda	9.99999999999999e-08	772	FM	-0.465902943639353	0.0880153285696729	3.34272215807612e-07
M3	C6	R2	lambda	9.99999999999999e-08	772	GS	0.093846655786702	0.100939923502288	0.35371707231806
M3	C6	R2	lambda	9.99999999999999e-08	772	WA	0.102132501295751	0.10057296196902	0.311190684303126
M3	C6	R2	lambda	9.99999999999999e-08	772	II	-0.0689169264270732	0.120684580270715	0.568662567838854
M3	C6	R2	lambda	9.99999999999999e-08	772	NO	-0.0668756921047626	0.148353072416326	0.652676457989484
M3	C6	R2	lambda	9.99999999999999e-08	772	GL	0.105819195955748	0.139112556588924	0.447842071250494
M3	C6	R2	lambda	0.511223454416585	773	M	-0.4827549893816	0.104752227529805	7.49123410838215e-06
M3	C6	R2	lambda	0.503376823419886	773	B	-0.284753468343616	0.384173286098647	0.459495293426299
M3	C6	R2	lambda	9.99999999999999e-08	773	MR	0.240647135767662	0.459533457669127	0.60114376127355
M3	C6	R2	lambda	0.713711064582614	773	AD	0.0422048954737198	0.0755358704439325	0.577000715093214
M3	C6	R2	lambda	0.717319048653085	773	FS	0.131952884336435	0.103027207947655	0.201856563374919
M3	C6	R2	lambda	9.99999999999999e-08	773	FM	-0.465902945511935	0.0880153284993957	3.34272175260377e-07
M3	C6	R2	lambda	9.99999999999999e-08	773	GS	0.0938466553825809	0.1009399232959	0.353717073404086
M3	C6	R2	lambda	9.99999999999999e-08	773	WA	0.10213250021757	0.100572961908022	0.311190689104305
M3	C6	R2	lambda	9.99999999999999e-08	773	II	-0.0689169278501979	0.120684580170678	0.568662559542252
M3	C6	R2	lambda	9.99999999999999e-08	773	NO	-0.0668756925088293	0.148353072444252	0.652676456090967
M3	C6	R2	lambda	9.99999999999999e-08	773	GL	0.105819197663984	0.139112556614385	0.447842064015631
M3	C6	R2	lambda	0.468268424414667	774	M	-0.483210223039586	0.102766585284496	4.98931774524554e-06
M3	C6	R2	lambda	0.460148421411245	774	B	-0.302119269055141	0.377060074470142	0.424004013290573
M3	C6	R2	lambda	9.99999999999999e-08	774	MR	0.240647129720525	0.459533457986599	0.601143770660359
M3	C6	R2	lambda	0.668799679239701	774	AD	0.0447288175397223	0.0756396468837904	0.55499861106534
M3	C6	R2	lambda	0.670362734778877	774	FS	0.130634338812563	0.101665334172537	0.200392433437013
M3	C6	R2	lambda	9.99999999999999e-08	774	FM	-0.465902947752917	0.0880153290194993	3.34272184512075e-07
M3	C6	R2	lambda	9.99999999999999e-08	774	GS	0.093846657079184	0.100939923376373	0.353717065105314
M3	C6	R2	lambda	9.99999999999999e-08	774	WA	0.102132500902005	0.100572961947346	0.311190686059382
M3	C6	R2	lambda	9.99999999999999e-08	774	II	-0.0689169268245713	0.120684580283369	0.568662565651435
M3	C6	R2	lambda	9.99999999999999e-08	774	NO	-0.066875693903943	0.148353072478595	0.65267644940028
M3	C6	R2	lambda	9.99999999999999e-08	774	GL	0.105819194225012	0.139112556879624	0.447842079611994
M3	C6	R2	lambda	0.488778937313863	775	M	-0.491772058930546	0.103400425788517	3.93512337262266e-06
M3	C6	R2	lambda	0.479939602993629	775	B	-0.269429923462557	0.380092894406935	0.479298574511766
M3	C6	R2	lambda	9.99999999999999e-08	775	MR	0.240647127611289	0.459533457712895	0.601143773630326
M3	C6	R2	lambda	0.675907204755809	775	AD	0.0452512262601387	0.0757044645923272	0.550732129141195
M3	C6	R2	lambda	0.679546444930595	775	FS	0.133075802998559	0.102508517436922	0.195811476168056
M3	C6	R2	lambda	9.99999999999999e-08	775	FM	-0.465902948378557	0.0880153286185791	3.34272134873138e-07
M3	C6	R2	lambda	9.99999999999999e-08	775	GS	0.0938466569772207	0.100939923439002	0.35371706592502
M3	C6	R2	lambda	9.99999999999999e-08	775	WA	0.102132500198927	0.100572961880648	0.311190689061047
M3	C6	R2	lambda	9.99999999999999e-08	775	II	-0.0689169275266424	0.120684580098111	0.568662561123475
M3	C6	R2	lambda	9.99999999999999e-08	775	NO	-0.0668756944229617	0.148353072386693	0.652676446682325
M3	C6	R2	lambda	9.99999999999999e-08	775	GL	0.10581919377054	0.139112556598603	0.447842080643149
M3	C6	R2	lambda	0.469274718317438	776	M	-0.487243108382838	0.103308306684038	4.68446294318119e-06
M3	C6	R2	lambda	0.459842682759133	776	B	-0.277711464983621	0.378029683545122	0.463485851889123
M3	C6	R2	lambda	9.99999999999999e-08	776	MR	0.240647134787695	0.459533457586986	0.60114376268904
M3	C6	R2	lambda	0.669845833887523	776	AD	0.0449988527763212	0.0755875711422199	0.552341204612747
M3	C6	R2	lambda	0.671780208265362	776	FS	0.129856677774155	0.102126572752606	0.205112085182795
M3	C6	R2	lambda	9.99999999999999e-08	776	FM	-0.46590294525493	0.0880153285760896	3.34272187236712e-07
M3	C6	R2	lambda	9.99999999999999e-08	776	GS	0.093846656096267	0.100939923434356	0.353717070410813
M3	C6	R2	lambda	9.99999999999999e-08	776	WA	0.102132500295607	0.100572961952887	0.311190688950873
M3	C6	R2	lambda	9.99999999999999e-08	776	II	-0.0689169270962793	0.12068458017271	0.568662563774365
M3	C6	R2	lambda	9.99999999999999e-08	776	NO	-0.0668756926893239	0.148353072423128	0.652676455169456
M3	C6	R2	lambda	9.99999999999999e-08	776	GL	0.105819196423417	0.139112556723276	0.447842069684873
M3	C6	R2	lambda	0.482209370045856	777	M	-0.492443413853212	0.103612312477551	3.99191933440483e-06
M3	C6	R2	lambda	0.47367112414055	777	B	-0.268982963544516	0.3798314835975	0.479725215094098
M3	C6	R2	lambda	9.99999999999999e-08	777	MR	0.240647133740182	0.459533457582679	0.601143764268152
M3	C6	R2	lambda	0.680283612968955	777	AD	0.044317544478026	0.075434426162906	0.55757078740693
M3	C6	R2	lambda	0.681195686765005	777	FS	0.130576614461859	0.101860577702247	0.201451040627087
M3	C6	R2	lambda	9.99999999999999e-08	777	FM	-0.465902948033457	0.0880153286049847	3.34272139807247e-07
M3	C6	R2	lambda	9.99999999999999e-08	777	GS	0.0938466565961038	0.100939923281803	0.353717067127349
M3	C6	R2	lambda	9.99999999999999e-08	777	WA	0.10213249997622	0.100572961947115	0.311190690432115
M3	C6	R2	lambda	9.99999999999999e-08	777	II	-0.0689169259917988	0.120684580239009	0.568662570177028
M3	C6	R2	lambda	9.99999999999999e-08	777	NO	-0.0668756940381845	0.148353072390481	0.652676448556628
M3	C6	R2	lambda	9.99999999999999e-08	777	GL	0.105819195307619	0.139112556638612	0.4478420741889
M3	C6	R2	lambda	0.515262413290502	778	M	-0.483910137498977	0.105138404573725	7.68572349994382e-06
M3	C6	R2	lambda	0.507383092260122	778	B	-0.264977663217961	0.384323452894217	0.491385189574236
M3	C6	R2	lambda	9.99999999999999e-08	778	MR	0.240647136161502	0.459533457625089	0.60114376064372
M3	C6	R2	lambda	0.713008127184061	778	AD	0.044404242970369	0.0757720707233597	0.558558640521365
M3	C6	R2	lambda	0.712910005907272	778	FS	0.125956858775788	0.102968771052702	0.222765217167333
M3	C6	R2	lambda	9.99999999999999e-08	778	FM	-0.465902947049618	0.0880153284807915	3.34272145704037e-07
M3	C6	R2	lambda	9.99999999999999e-08	778	GS	0.093846656448147	0.100939923617931	0.353717069483572
M3	C6	R2	lambda	9.99999999999999e-08	778	WA	0.102132499284145	0.100572961987069	0.311190693893488
M3	C6	R2	lambda	9.99999999999999e-08	778	II	-0.068916926986572	0.120684580169648	0.56866256437946
M3	C6	R2	lambda	9.99999999999999e-08	778	NO	-0.0668756924069914	0.148353072437555	0.652676456570199
M3	C6	R2	lambda	9.99999999999999e-08	778	GL	0.105819196151664	0.139112556611658	0.447842070485299
M3	C6	R2	lambda	0.468022352060709	779	M	-0.486201916578676	0.102846398020379	4.46235156564986e-06
M3	C6	R2	lambda	0.459178275366965	779	B	-0.295202411528822	0.379312435718205	0.437401350019939
M3	C6	R2	lambda	9.99999999999999e-08	779	MR	0.240647133338082	0.459533457933091	0.601143765152843
M3	C6	R2	lambda	0.667235277890698	779	AD	0.044757227793366	0.0752066477766443	0.552472929293286
M3	C6	R2	lambda	0.667927987730073	779	FS	0.12751190479428	0.101646882206862	0.211232392438811
M3	C6	R2	lambda	9.99999999999999e-08	779	FM	-0.46590294624097	0.0880153286588507	3.34272177338305e-07
M3	C6	R2	lambda	9.99999999999999e-08	779	GS	0.0938466560645869	0.100939923467311	0.353717070729706
M3	C6	R2	lambda	9.99999999999999e-08	779	WA	0.10213250009834	0.100572961963713	0.311190689934794
M3	C6	R2	lambda	9.99999999999999e-08	779	II	-0.0689169272956279	0.120684580232404	0.568662562848105
M3	C6	R2	lambda	9.99999999999999e-08	779	NO	-0.06687569280574	0.148353072468559	0.652676454704202
M3	C6	R2	lambda	9.99999999999999e-08	779	GL	0.105819195859782	0.139112556663522	0.447842071904686
M3	C6	R2	lambda	0.478212498571652	780	M	-0.495142776796212	0.103772972813429	3.6760514207594e-06
M3	C6	R2	lambda	0.469488150433917	780	B	-0.258401503438387	0.379692862144676	0.496995485089854
M3	C6	R2	lambda	9.99999999999999e-08	780	MR	0.240647133456797	0.459533457546559	0.601143764667695
M3	C6	R2	lambda	0.6804156241866	780	AD	0.0450186496206524	0.0755493763350266	0.551965786720393
M3	C6	R2	lambda	0.680436809272937	780	FS	0.127082458600458	0.102390624228155	0.216095572168571
M3	C6	R2	lambda	9.99999999999999e-08	780	FM	-0.465902947482909	0.0880153286621924	3.34272155222929e-07
M3	C6	R2	lambda	9.99999999999999e-08	780	GS	0.0938466560224406	0.100939923413731	0.353717070690465
M3	C6	R2	lambda	9.99999999999999e-08	780	WA	0.102132499945038	0.100572961940721	0.311190690548752
M3	C6	R2	lambda	9.99999999999999e-08	780	II	-0.0689169266061414	0.12068458025584	0.568662566787593
M3	C6	R2	lambda	9.99999999999999e-08	780	NO	-0.0668756941235508	0.148353072414528	0.652676448195206
M3	C6	R2	lambda	9.99999999999999e-08	780	GL	0.105819195219974	0.139112556643683	0.447842074580883
M3	C6	R2	lambda	0.474989214548449	781	M	-0.492011993508215	0.103027723826593	3.60952030269619e-06
M3	C6	R2	lambda	0.466060764195336	781	B	-0.269499839010476	0.378483568241582	0.477320218033604
M3	C6	R2	lambda	9.99999999999999e-08	781	MR	0.24064713148423	0.459533457602625	0.601143767692086
M3	C6	R2	lambda	0.665719059985384	781	AD	0.047593115146722	0.0757612766161041	0.530632319496883
M3	C6	R2	lambda	0.669955752156278	781	FS	0.137494577628094	0.102297918917203	0.180548585713624
M3	C6	R2	lambda	9.99999999999999e-08	781	FM	-0.465902949624856	0.0880153287500454	3.34272124930642e-07
M3	C6	R2	lambda	9.99999999999999e-08	781	GS	0.0938466575558781	0.100939923376173	0.353717062665088
M3	C6	R2	lambda	9.99999999999999e-08	781	WA	0.1021325005744	0.100572961874531	0.311190687257791
M3	C6	R2	lambda	9.99999999999999e-08	781	II	-0.0689169264356022	0.120684580132383	0.568662567348298
M3	C6	R2	lambda	9.99999999999999e-08	781	NO	-0.0668756955097649	0.148353072358132	0.652676441349309
M3	C6	R2	lambda	9.99999999999999e-08	781	GL	0.105819194023505	0.139112556625068	0.447842079645718
M3	C6	R2	lambda	0.489726616467862	782	M	-0.493288950670232	0.103990178911311	4.15608692447633e-06
M3	C6	R2	lambda	0.481416320057267	782	B	-0.262492990697806	0.37983746571826	0.490380651976136
M3	C6	R2	lambda	9.99999999999999e-08	782	MR	0.24064713017392	0.459533457621595	0.60114376968663
M3	C6	R2	lambda	0.683095667701629	782	AD	0.0450385187869521	0.0755865636533116	0.551985986672537
M3	C6	R2	lambda	0.683044689662254	782	FS	0.126015215003683	0.102406799923039	0.220034007599926
M3	C6	R2	lambda	9.99999999999999e-08	782	FM	-0.465902948303244	0.0880153286819875	3.34272142296922e-07
M3	C6	R2	lambda	9.99999999999999e-08	782	GS	0.0938466565183135	0.100939923293693	0.353717067581974
M3	C6	R2	lambda	9.99999999999999e-08	782	WA	0.102132499819542	0.100572961887506	0.311190690886342
M3	C6	R2	lambda	9.99999999999999e-08	782	II	-0.0689169267150029	0.120684580213456	0.568662566041782
M3	C6	R2	lambda	9.99999999999999e-08	782	NO	-0.0668756941646826	0.148353072369768	0.65267644789788
M3	C6	R2	lambda	9.99999999999999e-08	782	GL	0.105819194019817	0.139112556686677	0.447842079862278
M3	C6	R2	lambda	0.484586535166471	783	M	-0.487606356234423	0.103318383714768	4.62204307694941e-06
M3	C6	R2	lambda	0.479002157734467	783	B	-0.300534272461251	0.379916594271179	0.429915045478141
M3	C6	R2	lambda	9.99999999999999e-08	783	MR	0.240647129612479	0.459533457598835	0.601143770516814
M3	C6	R2	lambda	0.685108994905716	783	AD	0.0456044619407042	0.0751383880720458	0.544619426420563
M3	C6	R2	lambda	0.68501532756954	783	FS	0.127127883589815	0.102052304359704	0.214420011374082
M3	C6	R2	lambda	9.99999999999999e-08	783	FM	-0.465902945894333	0.0880153285259551	3.34272170892258e-07
M3	C6	R2	lambda	9.99999999999999e-08	783	GS	0.0938466555044593	0.100939923279905	0.353717072704334
M3	C6	R2	lambda	9.99999999999999e-08	783	WA	0.102132500559647	0.100572961894833	0.311190687424897
M3	C6	R2	lambda	9.99999999999999e-08	783	II	-0.0689169269568518	0.120684580224859	0.56866256472275
M3	C6	R2	lambda	9.99999999999999e-08	783	NO	-0.0668756930385868	0.148353072372608	0.652676453365222
M3	C6	R2	lambda	9.99999999999999e-08	783	GL	0.105819196180565	0.139112556551932	0.44784207016687
M3	C6	R2	lambda	0.497331948121774	784	M	-0.483762449841228	0.10413496634283	6.38270360256204e-06
M3	C6	R2	lambda	0.492992345883956	784	B	-0.301178830687915	0.380304451966289	0.4293982977524
M3	C6	R2	lambda	9.99999999999999e-08	784	MR	0.240647133125266	0.459533457603762	0.601143765213808
M3	C6	R2	lambda	0.692026854979593	784	AD	0.0446365046333111	0.0755303261941637	0.555243512353769
M3	C6	R2	lambda	0.693470586521605	784	FS	0.130837440755795	0.102339363290141	0.202661063349367
M3	C6	R2	lambda	9.99999999999999e-08	784	FM	-0.465902947035309	0.0880153287590092	3.34272172566476e-07
M3	C6	R2	lambda	9.99999999999999e-08	784	GS	0.0938466569428552	0.100939923429742	0.353717066056819
M3	C6	R2	lambda	9.99999999999999e-08	784	WA	0.102132500476691	0.100572961938644	0.311190688027013
M3	C6	R2	lambda	9.99999999999999e-08	784	II	-0.068916926818007	0.120684580218138	0.568662565479445
M3	C6	R2	lambda	9.99999999999999e-08	784	NO	-0.0668756938226479	0.148353072472499	0.652676449781202
M3	C6	R2	lambda	9.99999999999999e-08	784	GL	0.105819195744932	0.139112556706972	0.447842072538275
M3	C6	R2	lambda	0.482938389109953	785	M	-0.48243793286384	0.103701001178978	6.20048368656598e-06
M3	C6	R2	lambda	0.475632626883496	785	B	-0.298173459760591	0.3804487479243	0.434183382303237
M3	C6	R2	lambda	9.99999999999999e-08	785	MR	0.240647128794445	0.459533457830463	0.6011437719359
M3	C6	R2	lambda	0.678166142680026	785	AD	0.0445291137456879	0.0752585854236939	0.55477093974875
M3	C6	R2	lambda	0.679264220468285	785	FS	0.125917624490064	0.10168043185275	0.217124350212043
M3	C6	R2	lambda	9.99999999999999e-08	785	FM	-0.465902944814172	0.0880153286330784	3.34272200648189e-07
M3	C6	R2	lambda	9.99999999999999e-08	785	GS	0.0938466552710574	0.100939923347175	0.353717074218701
M3	C6	R2	lambda	9.99999999999999e-08	785	WA	0.102132500857236	0.10057296192087	0.311190686143863
M3	C6	R2	lambda	9.99999999999999e-08	785	II	-0.0689169279593301	0.120684580171887	0.568662558934449
M3	C6	R2	lambda	9.99999999999999e-08	785	NO	-0.0668756933353047	0.148353072372382	0.652676451925759
M3	C6	R2	lambda	9.99999999999999e-08	785	GL	0.105819195563201	0.139112556565332	0.447842072855231
M3	C6	R2	lambda	0.506995094925171	786	M	-0.486233489267875	0.104537702200714	6.22552249602289e-06
M3	C6	R2	lambda	0.500569705539876	786	B	-0.287576757487963	0.382662148340524	0.453286891228299
M3	C6	R2	lambda	9.99999999999999e-08	786	MR	0.240647131699564	0.459533457862174	0.601143767572111
M3	C6	R2	lambda	0.700909856581369	786	AD	0.0443378142535688	0.0753753680249633	0.557082290031416
M3	C6	R2	lambda	0.700559277093526	786	FS	0.125371186570701	0.102385756708204	0.222296461599937
M3	C6	R2	lambda	9.99999999999999e-08	786	FM	-0.46590294530248	0.0880153285238239	3.34272181379947e-07
M3	C6	R2	lambda	9.99999999999999e-08	786	GS	0.0938466561109355	0.10093992347882	0.353717070547289
M3	C6	R2	lambda	9.99999999999999e-08	786	WA	0.102132500021412	0.100572961996755	0.311190690456761
M3	C6	R2	lambda	9.99999999999999e-08	786	II	-0.0689169277162348	0.120684580245951	0.568662560534018
M3	C6	R2	lambda	9.99999999999999e-08	786	NO	-0.066875692355477	0.148353072437626	0.652676456820181
M3	C6	R2	lambda	9.99999999999999e-08	786	GL	0.105819195530612	0.139112556652868	0.447842073280085
M3	C6	R2	lambda	0.468206691614844	787	M	-0.491044637882227	0.102945054525957	3.69947940978096e-06
M3	C6	R2	lambda	0.459231263213518	787	B	-0.277690385512089	0.37672941253172	0.461980296649547
M3	C6	R2	lambda	9.99999999999999e-08	787	MR	0.240647132236393	0.459533457686438	0.601143766622071
M3	C6	R2	lambda	0.666179113684673	787	AD	0.0444132176659761	0.0756035243585596	0.557603326673967
M3	C6	R2	lambda	0.666905871040963	787	FS	0.125780527665088	0.102034722443196	0.219218498408759
M3	C6	R2	lambda	9.99999999999999e-08	787	FM	-0.465902946690979	0.0880153286440944	3.34272167798121e-07
M3	C6	R2	lambda	9.99999999999999e-08	787	GS	0.0938466558400338	0.100939923357541	0.353717071356527
M3	C6	R2	lambda	9.99999999999999e-08	787	WA	0.102132499468077	0.100572961893351	0.31119069257487
M3	C6	R2	lambda	9.99999999999999e-08	787	II	-0.0689169269836621	0.120684580187985	0.568662564454462
M3	C6	R2	lambda	9.99999999999999e-08	787	NO	-0.0668756928451115	0.148353072416963	0.652676454400468
M3	C6	R2	lambda	9.99999999999999e-08	787	GL	0.105819195533201	0.139112556740589	0.447842073554842
M3	C6	R2	lambda	0.472287326350089	788	M	-0.485421626468102	0.103056077267575	4.81216898575632e-06
M3	C6	R2	lambda	0.464874253243882	788	B	-0.301974787069171	0.377553174780173	0.424829615248118
M3	C6	R2	lambda	9.99999999999999e-08	788	MR	0.240647132181026	0.459533458001385	0.601143766954883
M3	C6	R2	lambda	0.662220433532035	788	AD	0.0439203163401525	0.0756032548913043	0.561978673921805
M3	C6	R2	lambda	0.662243864088496	788	FS	0.126987525483926	0.101414647273629	0.212066513540538
M3	C6	R2	lambda	9.99999999999999e-08	788	FM	-0.465902947525253	0.0880153289121079	3.34272178355638e-07
M3	C6	R2	lambda	9.99999999999999e-08	788	GS	0.0938466573726122	0.100939923505546	0.353717064218363
M3	C6	R2	lambda	9.99999999999999e-08	788	WA	0.102132500550444	0.100572961978336	0.311190687868998
M3	C6	R2	lambda	9.99999999999999e-08	788	II	-0.0689169265037169	0.120684580267599	0.568662567399306
M3	C6	R2	lambda	9.99999999999999e-08	788	NO	-0.0668756926969183	0.148353072508255	0.652676455318727
M3	C6	R2	lambda	9.99999999999999e-08	788	GL	0.105819194177031	0.139112556927456	0.447842079973402
M3	C6	R2	lambda	0.496280639979109	789	M	-0.485420210263393	0.104417071604107	6.29119226989648e-06
M3	C6	R2	lambda	0.490722426128289	789	B	-0.30025440364604	0.381295290208275	0.432010171711045
M3	C6	R2	lambda	9.99999999999999e-08	789	MR	0.240647128408575	0.459533457708846	0.601143772422633
M3	C6	R2	lambda	0.688019352925005	789	AD	0.0438750099970201	0.0754019098761137	0.561339612605237
M3	C6	R2	lambda	0.688958490341003	789	FS	0.127882432759095	0.102112208183103	0.211990171774172
M3	C6	R2	lambda	9.99999999999999e-08	789	FM	-0.465902945469633	0.0880153288054103	3.34272205286511e-07
M3	C6	R2	lambda	9.99999999999999e-08	789	GS	0.0938466557698067	0.100939923292389	0.353717071405926
M3	C6	R2	lambda	9.99999999999999e-08	789	WA	0.102132500974374	0.100572961913812	0.311190685556585
M3	C6	R2	lambda	9.99999999999999e-08	789	II	-0.0689169265307311	0.12068458026826	0.568662567250009
M3	C6	R2	lambda	9.99999999999999e-08	789	NO	-0.0668756924732415	0.148353072406238	0.652676456180449
M3	C6	R2	lambda	9.99999999999999e-08	789	GL	0.10581919482568	0.139112556816489	0.447842076833084
M3	C6	R2	lambda	0.475739558309889	790	M	-0.490055651181341	0.103106036255285	3.98876974496749e-06
M3	C6	R2	lambda	0.467772798419045	790	B	-0.286654824225202	0.379502982891483	0.450993684020532
M3	C6	R2	lambda	9.99999999999999e-08	790	MR	0.240647133946963	0.459533458143533	0.601143764399473
M3	C6	R2	lambda	0.666638964959678	790	AD	0.0456453058795951	0.0755603030755978	0.546507505289161
M3	C6	R2	lambda	0.667481715646378	790	FS	0.129022230185226	0.101957360037299	0.20727515036182
M3	C6	R2	lambda	9.99999999999999e-08	790	FM	-0.465902947849618	0.0880153286587854	3.3427214827276e-07
M3	C6	R2	lambda	9.99999999999999e-08	790	GS	0.0938466567401619	0.100939923597245	0.353717067890905
M3	C6	R2	lambda	9.99999999999999e-08	790	WA	0.102132499697939	0.100572962042578	0.311190692204846
M3	C6	R2	lambda	9.99999999999999e-08	790	II	-0.0689169260812347	0.12068458029849	0.568662569866132
M3	C6	R2	lambda	9.99999999999999e-08	790	NO	-0.0668756930589901	0.148353072488896	0.652676453520495
M3	C6	R2	lambda	9.99999999999999e-08	790	GL	0.10581919413	0.139112556766672	0.447842079650944
M3	C6	R2	lambda	0.465516671764522	791	M	-0.489098694926969	0.102848369387573	3.9432035914528e-06
M3	C6	R2	lambda	0.457114767155235	791	B	-0.292467776638353	0.379164189527157	0.441473894229421
M3	C6	R2	lambda	9.99999999999999e-08	791	MR	0.240647130690691	0.459533457977907	0.601143769187816
M3	C6	R2	lambda	0.666494266935091	791	AD	0.0460382068394631	0.0755013503809411	0.542748773070341
M3	C6	R2	lambda	0.666335481993517	791	FS	0.126345431079145	0.101500208735038	0.214762089338359
M3	C6	R2	lambda	9.99999999999999e-08	791	FM	-0.465902944576969	0.0880153286657715	3.34272208059322e-07
M3	C6	R2	lambda	9.99999999999999e-08	791	GS	0.0938466561656612	0.100939923531652	0.3537170705186
M3	C6	R2	lambda	9.99999999999999e-08	791	WA	0.102132500436236	0.100572961989137	0.311190688460394
M3	C6	R2	lambda	9.99999999999999e-08	791	II	-0.0689169277585536	0.12068458026126	0.568662560345827
M3	C6	R2	lambda	9.99999999999999e-08	791	NO	-0.0668756925686134	0.148353072461552	0.652676455838858
M3	C6	R2	lambda	9.99999999999999e-08	791	GL	0.105819195614353	0.139112556700209	0.447842073075614
M3	C6	R2	lambda	0.502999608648335	792	M	-0.491986784844016	0.104498985609935	4.85909692169578e-06
M3	C6	R2	lambda	0.495809722821464	792	B	-0.290004642989926	0.382743899210308	0.449584989484469
M3	C6	R2	lambda	9.99999999999999e-08	792	MR	0.240647133463014	0.459533458001438	0.601143765018176
M3	C6	R2	lambda	0.696201987736831	792	AD	0.0454536271414752	0.075513064277838	0.547941701990449
M3	C6	R2	lambda	0.6959302980588	792	FS	0.129124581367704	0.102361030441221	0.20870530495171
M3	C6	R2	lambda	9.99999999999999e-08	792	FM	-0.465902945224959	0.0880153284805756	3.34272178644818e-07
M3	C6	R2	lambda	9.99999999999999e-08	792	GS	0.0938466556119345	0.100939923390079	0.353717072678523
M3	C6	R2	lambda	9.99999999999999e-08	792	WA	0.102132500227983	0.100572961904306	0.31119068903728
M3	C6	R2	lambda	9.99999999999999e-08	792	II	-0.0689169266453559	0.120684580213015	0.568662566430733
M3	C6	R2	lambda	9.99999999999999e-08	792	NO	-0.0668756924226055	0.148353072439222	0.652676456498123
M3	C6	R2	lambda	9.99999999999999e-08	792	GL	0.10581919722549	0.139112556604198	0.447842065860878
M3	C6	R2	lambda	0.507368686137707	793	M	-0.486269423280234	0.103904888820037	5.49470406438772e-06
M3	C6	R2	lambda	0.499669333834595	793	B	-0.277583398983079	0.380198778403971	0.466242257629072
M3	C6	R2	lambda	9.99999999999999e-08	793	MR	0.240647130684003	0.459533457728216	0.601143769000378
M3	C6	R2	lambda	0.695004472996078	793	AD	0.0424554128839804	0.0755304057823535	0.574715959938249
M3	C6	R2	lambda	0.695182187222961	793	FS	0.121536177957851	0.102562262697486	0.237513632499797
M3	C6	R2	lambda	9.99999999999999e-08	793	FM	-0.465902948140464	0.0880153285932713	3.34272136754155e-07
M3	C6	R2	lambda	9.99999999999999e-08	793	GS	0.0938466563830879	0.100939923297988	0.353717068294364
M3	C6	R2	lambda	9.99999999999999e-08	793	WA	0.102132499775585	0.100572961885205	0.31119069108298
M3	C6	R2	lambda	9.99999999999999e-08	793	II	-0.0689169273546283	0.120684580191812	0.568662562387495
M3	C6	R2	lambda	9.99999999999999e-08	793	NO	-0.066875692985094	0.148353072374973	0.652676453629811
M3	C6	R2	lambda	9.99999999999999e-08	793	GL	0.10581919369067	0.139112556685251	0.447842081267652
M3	C6	R2	lambda	0.481459062538352	794	M	-0.495740140973037	0.103754106258979	3.56979179857127e-06
M3	C6	R2	lambda	0.471957886906474	794	B	-0.243821333877094	0.379055848614754	0.520860733474537
M3	C6	R2	lambda	9.99999999999999e-08	794	MR	0.240647128321066	0.459533457603872	0.601143772471787
M3	C6	R2	lambda	0.676905623717138	794	AD	0.0454432390610297	0.0758031724619148	0.549564195265541
M3	C6	R2	lambda	0.679458207081557	794	FS	0.128967362711001	0.102504970897716	0.209895274541001
M3	C6	R2	lambda	9.99999999999999e-08	794	FM	-0.465902949041911	0.0880153287402968	3.34272134529012e-07
M3	C6	R2	lambda	9.99999999999999e-08	794	GS	0.0938466559233693	0.100939923311548	0.353717070711284
M3	C6	R2	lambda	9.99999999999999e-08	794	WA	0.102132499042322	0.10057296184004	0.311190694330564
M3	C6	R2	lambda	9.99999999999999e-08	794	II	-0.0689169276887397	0.120684580117504	0.568662560277009
M3	C6	R2	lambda	9.99999999999999e-08	794	NO	-0.0668756949828516	0.148353072367756	0.652676443925675
M3	C6	R2	lambda	9.99999999999999e-08	794	GL	0.105819193217405	0.139112556703565	0.447842083354729
M3	C6	R2	lambda	0.492238908475913	795	M	-0.488416461216677	0.104321230959341	5.44923626221177e-06
M3	C6	R2	lambda	0.483924178841103	795	B	-0.287659588188475	0.381488558382717	0.451770565147958
M3	C6	R2	lambda	9.99999999999999e-08	795	MR	0.240647136568508	0.459533457627443	0.601143760030703
M3	C6	R2	lambda	0.692331991239265	795	AD	0.0416703163316223	0.0753687042230274	0.580994677348543
M3	C6	R2	lambda	0.692568807963986	795	FS	0.12988153041531	0.102093345922647	0.204879019552742
M3	C6	R2	lambda	9.99999999999999e-08	795	FM	-0.465902945195545	0.0880153284767144	3.34272178806935e-07
M3	C6	R2	lambda	9.99999999999999e-08	795	GS	0.0938466553467294	0.100939923308213	0.35371707364612
M3	C6	R2	lambda	9.99999999999999e-08	795	WA	0.102132500492796	0.100572961915828	0.311190687841459
M3	C6	R2	lambda	9.99999999999999e-08	795	II	-0.0689169268747903	0.12068458018992	0.568662565070865
M3	C6	R2	lambda	9.99999999999999e-08	795	NO	-0.0668756930554042	0.148353072446612	0.652676453445447
M3	C6	R2	lambda	9.99999999999999e-08	795	GL	0.105819197240032	0.139112556608148	0.447842065811456
M3	C6	R2	lambda	0.482223616727351	796	M	-0.490193699938061	0.103147650086528	3.99897695103912e-06
M3	C6	R2	lambda	0.475292312958369	796	B	-0.27765619179057	0.379052885303911	0.464780637034951
M3	C6	R2	lambda	9.99999999999999e-08	796	MR	0.240647127692036	0.459533457517909	0.601143773354078
M3	C6	R2	lambda	0.681459131024518	796	AD	0.0432114202184079	0.0754190028615025	0.567358643720858
M3	C6	R2	lambda	0.680819125671171	796	FS	0.122689211751201	0.101976929112565	0.230447601196072
M3	C6	R2	lambda	9.99999999999999e-08	796	FM	-0.465902946527632	0.088015328420158	3.3427214933548e-07
M3	C6	R2	lambda	9.99999999999999e-08	796	GS	0.0938466556997988	0.100939923453787	0.353717072532009
M3	C6	R2	lambda	9.99999999999999e-08	796	WA	0.102132499150009	0.100572961948749	0.311190694343359
M3	C6	R2	lambda	9.99999999999999e-08	796	II	-0.0689169268980256	0.120684580197644	0.568662564965357
M3	C6	R2	lambda	9.99999999999999e-08	796	NO	-0.0668756926947689	0.148353072426172	0.652676455149705
M3	C6	R2	lambda	9.99999999999999e-08	796	GL	0.105819194713746	0.139112556516762	0.447842076335901
M3	C6	R2	lambda	0.532837423600414	797	M	-0.485880907457258	0.105999475097628	8.33370070542231e-06
M3	C6	R2	lambda	0.528197621515025	797	B	-0.283300560907182	0.386867159323779	0.464905864072055
M3	C6	R2	lambda	9.99999999999999e-08	797	MR	0.240647131350563	0.459533457575552	0.601143767872603
M3	C6	R2	lambda	0.720823122524488	797	AD	0.0437513137214554	0.0750973609201693	0.560860671433612
M3	C6	R2	lambda	0.719536251224162	797	FS	0.120723238251539	0.102871365686587	0.242065574727151
M3	C6	R2	lambda	9.99999999999999e-08	797	FM	-0.465902946627777	0.0880153284974882	3.34272154920941e-07
M3	C6	R2	lambda	9.99999999999999e-08	797	GS	0.0938466562160241	0.100939923534578	0.353717070274812
M3	C6	R2	lambda	9.99999999999999e-08	797	WA	0.102132499681452	0.100572961943059	0.311190691805276
M3	C6	R2	lambda	9.99999999999999e-08	797	II	-0.0689169271717723	0.120684580176359	0.568662563362916
M3	C6	R2	lambda	9.99999999999999e-08	797	NO	-0.0668756924684318	0.148353072389115	0.652676456166341
M3	C6	R2	lambda	9.99999999999999e-08	797	GL	0.105819194891034	0.139112556580381	0.447842075783734
M3	C6	R2	lambda	0.484456586180171	798	M	-0.488547894966634	0.10365206884806	4.74765463643384e-06
M3	C6	R2	lambda	0.476538146576854	798	B	-0.285226906230251	0.380667504652992	0.454629407192086
M3	C6	R2	lambda	9.99999999999999e-08	798	MR	0.240647135839978	0.459533457681727	0.601143761174267
M3	C6	R2	lambda	0.681769896331063	798	AD	0.0441717219637665	0.0755534406740741	0.559485645654398
M3	C6	R2	lambda	0.683268716512003	798	FS	0.131677852629211	0.102436523230439	0.200213491843819
M3	C6	R2	lambda	9.99999999999999e-08	798	FM	-0.465902946685849	0.0880153286681151	3.34272170187718e-07
M3	C6	R2	lambda	9.99999999999999e-08	798	GS	0.0938466564282041	0.100939923365053	0.353717068382563
M3	C6	R2	lambda	9.99999999999999e-08	798	WA	0.102132501180361	0.10057296190212	0.311190684527316
M3	C6	R2	lambda	9.99999999999999e-08	798	II	-0.068916927361258	0.120684580160165	0.568662562249044
M3	C6	R2	lambda	9.99999999999999e-08	798	NO	-0.06687569374188	0.148353072416783	0.652676450051094
M3	C6	R2	lambda	9.99999999999999e-08	798	GL	0.105819196826797	0.13911255662322	0.447842067630807
M3	C6	R2	lambda	0.480299523332492	799	M	-0.492069990171323	0.103703753150399	4.13147936917379e-06
M3	C6	R2	lambda	0.470621567818761	799	B	-0.269495257580347	0.380270173675312	0.479396813496182
M3	C6	R2	lambda	9.99999999999999e-08	799	MR	0.240647133739797	0.459533457573376	0.601143764261372
M3	C6	R2	lambda	0.679946336626924	799	AD	0.0440266953980835	0.0755028842561756	0.560512514761441
M3	C6	R2	lambda	0.679677630494905	799	FS	0.126104952414244	0.102509514668575	0.220167548533529
M3	C6	R2	lambda	9.99999999999999e-08	799	FM	-0.465902947026401	0.088015328445568	3.3427214275526e-07
M3	C6	R2	lambda	9.99999999999999e-08	799	GS	0.0938466556475246	0.100939923361542	0.353717072360645
M3	C6	R2	lambda	9.99999999999999e-08	799	WA	0.102132500164712	0.100572961885265	0.311190689244849
M3	C6	R2	lambda	9.99999999999999e-08	799	II	-0.0689169270733782	0.120684580168559	0.568662563889437
M3	C6	R2	lambda	9.99999999999999e-08	799	NO	-0.0668756932130997	0.14835307236314	0.652676452498201
M3	C6	R2	lambda	9.99999999999999e-08	799	GL	0.105819196063166	0.139112556592909	0.447842070803316
M3	C6	R2	lambda	0.489612896316962	800	M	-0.487741861075295	0.103616257503833	4.87742304007851e-06
M3	C6	R2	lambda	0.483836356579335	800	B	-0.30484243929644	0.379903404598692	0.423328114322371
M3	C6	R2	lambda	9.99999999999999e-08	800	MR	0.24064713093139	0.45953345802737	0.601143768863314
M3	C6	R2	lambda	0.682073912049413	800	AD	0.0444451198011687	0.0754016157796047	0.556266610973568
M3	C6	R2	lambda	0.68239768219118	800	FS	0.128123703117056	0.102021133025563	0.21072721851636
M3	C6	R2	lambda	9.99999999999999e-08	800	FM	-0.465902945223978	0.0880153285560782	3.34272185882296e-07
M3	C6	R2	lambda	9.99999999999999e-08	800	GS	0.0938466561234809	0.100939923397355	0.353717070095526
M3	C6	R2	lambda	9.99999999999999e-08	800	WA	0.102132500543877	0.100572961914297	0.311190687592785
M3	C6	R2	lambda	9.99999999999999e-08	800	II	-0.0689169268484586	0.120684580196181	0.56866256523849
M3	C6	R2	lambda	9.99999999999999e-08	800	NO	-0.0668756924590048	0.148353072380368	0.652676456192936
M3	C6	R2	lambda	9.99999999999999e-08	800	GL	0.105819195552129	0.139112556639982	0.447842073145916
M3	C6	R2	lambda	0.497085148231371	801	M	-0.492223446631034	0.104412485169272	4.72944755051053e-06
M3	C6	R2	lambda	0.48984824178981	801	B	-0.293381966734619	0.383906054108255	0.445709775479458
M3	C6	R2	lambda	9.99999999999999e-08	801	MR	0.240647132139749	0.459533457912819	0.601143766947174
M3	C6	R2	lambda	0.690155029174437	801	AD	0.0431312538402303	0.0753448895596698	0.567696827086
M3	C6	R2	lambda	0.692149838509848	801	FS	0.133928605148798	0.10229605090874	0.19205584561474
M3	C6	R2	lambda	9.99999999999999e-08	801	FM	-0.465902943405061	0.0880153283551216	3.34272199523953e-07
M3	C6	R2	lambda	9.99999999999999e-08	801	GS	0.0938466554556038	0.100939923468625	0.35371707385216
M3	C6	R2	lambda	9.99999999999999e-08	801	WA	0.102132500986224	0.100572961914932	0.311190685505974
M3	C6	R2	lambda	9.99999999999999e-08	801	II	-0.0689169275165162	0.120684580208077	0.568662561532195
M3	C6	R2	lambda	9.99999999999999e-08	801	NO	-0.0668756924927891	0.148353072405039	0.65267645608303
M3	C6	R2	lambda	9.99999999999999e-08	801	GL	0.105819196916253	0.139112556476607	0.447842066769832
M3	C6	R2	lambda	0.471472501926383	802	M	-0.49039000453519	0.102555886068284	3.51242348398877e-06
M3	C6	R2	lambda	0.461543043278702	802	B	-0.286009750213711	0.379092141880406	0.451522267304708
M3	C6	R2	lambda	9.99999999999999e-08	802	MR	0.240647129505505	0.459533457935529	0.601143770944796
M3	C6	R2	lambda	0.672597897180077	802	AD	0.0477982891042179	0.0756296356033579	0.528147516212943
M3	C6	R2	lambda	0.673728862190037	802	FS	0.130816712785726	0.102168979515766	0.201983526826016
M3	C6	R2	lambda	9.99999999999999e-08	802	FM	-0.465902947380778	0.0880153287900008	3.34272169289261e-07
M3	C6	R2	lambda	9.99999999999999e-08	802	GS	0.0938466565753868	0.100939923453328	0.353717068049385
M3	C6	R2	lambda	9.99999999999999e-08	802	WA	0.102132500476299	0.100572961935049	0.311190688011615
M3	C6	R2	lambda	9.99999999999999e-08	802	II	-0.0689169269345845	0.12068458022739	0.568662564855655
M3	C6	R2	lambda	9.99999999999999e-08	802	NO	-0.0668756938187008	0.148353072460171	0.652676449773393
M3	C6	R2	lambda	9.99999999999999e-08	802	GL	0.105819194149272	0.139112556668029	0.447842079246946
M8	C6	R2	lambda	0.480908367439001	803	M	-0.493673117709891	0.10356157456927	3.74915660366999e-06
M8	C6	R2	lambda	0.473365467215239	803	B	-0.266472410282907	0.378768331202546	0.482604616593594
M8	C6	R2	lambda	9.99999999999999e-08	803	MR	-0.104331228071641	0.307539427817875	0.734820599307928
M8	C6	R2	lambda	0.670190311123036	803	AD	0.0450766985217123	0.0755772387820674	0.551600235782428
M8	C6	R2	lambda	0.672022161112257	803	FS	0.128523304966271	0.101825069639491	0.208441432978824
M8	C6	R2	lambda	9.99999999999999e-08	803	FM	-0.465902948235021	0.0880153287277488	3.3427214790515e-07
M8	C6	R2	lambda	9.99999999999999e-08	803	GS	0.0938466568072513	0.100939923403789	0.353717066627243
M8	C6	R2	lambda	9.99999999999999e-08	803	WA	0.102132499171114	0.100572961875928	0.311190693894271
M8	C6	R2	lambda	9.99999999999999e-08	803	II	-0.0689169270326087	0.120684580137516	0.568662564018587
M8	C6	R2	lambda	9.99999999999999e-08	803	NO	-0.0668756944540714	0.148353072369749	0.652676446494414
M8	C6	R2	lambda	9.99999999999999e-08	803	GL	0.088329687134734	0.139028148002468	0.526015677258453
M3	C6	R2	lambda	0.499479604466417	804	M	-0.49075894431763	0.104399364282904	5.0163093178065e-06
M3	C6	R2	lambda	0.491430936425541	804	B	-0.276947743401875	0.382718004732583	0.470194722929136
M3	C6	R2	lambda	9.99999999999999e-08	804	MR	0.240647130639991	0.459533457713553	0.601143769055269
M3	C6	R2	lambda	0.689120652200574	804	AD	0.0420237158206224	0.0755635587296958	0.578774783443875
M3	C6	R2	lambda	0.692812772622012	804	FS	0.133347809018346	0.102602244253997	0.195309625136654
M3	C6	R2	lambda	9.99999999999999e-08	804	FM	-0.465902946986813	0.0880153286721681	3.34272165138539e-07
M3	C6	R2	lambda	9.99999999999999e-08	804	GS	0.0938466559792327	0.10093992323036	0.35371707003918
M3	C6	R2	lambda	9.99999999999999e-08	804	WA	0.102132500499382	0.100572961832572	0.311190687410907
M3	C6	R2	lambda	9.99999999999999e-08	804	II	-0.0689169276665088	0.120684580147744	0.568662560498399
M3	C6	R2	lambda	9.99999999999999e-08	804	NO	-0.0668756940997377	0.148353072367419	0.652676448207703
M3	C6	R2	lambda	9.99999999999999e-08	804	GL	0.10581919472194	0.13911255673471	0.447842077011008
M3	C6	R2	lambda	0.527184473261234	805	M	-0.493881981135253	0.105273200851138	5.22586005351885e-06
M3	C6	R2	lambda	0.520072024103051	805	B	-0.246262621461328	0.38412520701088	0.522242724007151
M3	C6	R2	lambda	9.99999999999999e-08	805	MR	0.240647128441554	0.459533457408294	0.601143772135032
M3	C6	R2	lambda	0.710935461072301	805	AD	0.0435289591740719	0.0758663213507069	0.566813258360736
M3	C6	R2	lambda	0.71386002797578	805	FS	0.13045513763599	0.103464975004357	0.208920782618862
M3	C6	R2	lambda	9.99999999999999e-08	805	FM	-0.465902949561524	0.0880153286462728	3.34272116151674e-07
M3	C6	R2	lambda	9.99999999999999e-08	805	GS	0.0938466570008769	0.100939923215938	0.353717064742748
M3	C6	R2	lambda	9.99999999999999e-08	805	WA	0.102132499711638	0.100572961819684	0.311190691070746
M3	C6	R2	lambda	9.99999999999999e-08	805	II	-0.0689169270232585	0.120684580115528	0.568662564000616
M3	C6	R2	lambda	9.99999999999999e-08	805	NO	-0.0668756946750281	0.148353072293699	0.652676445256603
M3	C6	R2	lambda	9.99999999999999e-08	805	GL	0.105819192976287	0.139112556631123	0.447842084151577
M3	C6	R2	lambda	0.464233242207115	806	M	-0.488410322343927	0.103053940877015	4.23454440083072e-06
M3	C6	R2	lambda	0.454597196123084	806	B	-0.288447360510809	0.378543740218574	0.447024674221605
M3	C6	R2	lambda	9.99999999999999e-08	806	MR	0.240647134818312	0.459533457561942	0.601143762622972
M3	C6	R2	lambda	0.6693003798213	806	AD	0.0451258703995249	0.0753154717165626	0.549785012817059
M3	C6	R2	lambda	0.669497881602149	806	FS	0.129074131004697	0.10176835975002	0.206254531441789
M3	C6	R2	lambda	9.99999999999999e-08	806	FM	-0.465902945825638	0.0880153285096287	3.34272170572031e-07
M3	C6	R2	lambda	9.99999999999999e-08	806	GS	0.093846655217115	0.100939923317713	0.353717074354563
M3	C6	R2	lambda	9.99999999999999e-08	806	WA	0.102132500998672	0.100572961946079	0.311190685596601
M3	C6	R2	lambda	9.99999999999999e-08	806	II	-0.0689169264956578	0.120684580258768	0.56866256741621
M3	C6	R2	lambda	9.99999999999999e-08	806	NO	-0.0668756929026417	0.14835307240254	0.652676454089938
M3	C6	R2	lambda	9.99999999999999e-08	806	GL	0.105819197248483	0.139112556517191	0.447842065478858
M3	C6	R2	lambda	0.493486326013894	807	M	-0.487772870891033	0.10427050328958	5.54265429216288e-06
M3	C6	R2	lambda	0.48622392822876	807	B	-0.27403108059471	0.380247740796671	0.472015824939933
M3	C6	R2	lambda	9.99999999999999e-08	807	MR	0.240647129492407	0.459533457533322	0.601143770646381
M3	C6	R2	lambda	0.687273335317641	807	AD	0.0456936692633262	0.0754746406564887	0.545627900165174
M3	C6	R2	lambda	0.688097137808843	807	FS	0.125911716616086	0.102128083766315	0.219159802210226
M3	C6	R2	lambda	9.99999999999999e-08	807	FM	-0.465902947868275	0.0880153285949651	3.34272141833067e-07
M3	C6	R2	lambda	9.99999999999999e-08	807	GS	0.0938466564700441	0.100939923411853	0.353717068391114
M3	C6	R2	lambda	9.99999999999999e-08	807	WA	0.102132499906643	0.10057296192903	0.311190690674064
M3	C6	R2	lambda	9.99999999999999e-08	807	II	-0.0689169263139055	0.120684580173758	0.56866256816282
M3	C6	R2	lambda	9.99999999999999e-08	807	NO	-0.0668756933909924	0.148353072353273	0.65267645161392
M3	C6	R2	lambda	9.99999999999999e-08	807	GL	0.10581919519963	0.139112556561703	0.447842074400892
M3	C6	R2	lambda	0.513971011049044	808	M	-0.487218457854444	0.105029109576217	6.56938438365317e-06
M3	C6	R2	lambda	0.506883021377189	808	B	-0.2664554741828	0.383709763490919	0.488281108108493
M3	C6	R2	lambda	9.99999999999999e-08	808	MR	0.240647133653403	0.459533457757674	0.601143764537696
M3	C6	R2	lambda	0.70878782950489	808	AD	0.0436711639560321	0.0755422635317504	0.563883144825995
M3	C6	R2	lambda	0.710416521630914	808	FS	0.128557700837824	0.102715105430879	0.212272580720798
M3	C6	R2	lambda	9.99999999999999e-08	808	FM	-0.465902948043595	0.0880153285601502	3.34272135336912e-07
M3	C6	R2	lambda	9.99999999999999e-08	808	GS	0.0938466568831208	0.100939923396554	0.353717066204592
M3	C6	R2	lambda	9.99999999999999e-08	808	WA	0.102132499939967	0.100572961907048	0.311190690411159
M3	C6	R2	lambda	9.99999999999999e-08	808	II	-0.0689169276181896	0.120684580160159	0.56866256080896
M3	C6	R2	lambda	9.99999999999999e-08	808	NO	-0.0668756936696855	0.148353072402269	0.652676450369479
M3	C6	R2	lambda	9.99999999999999e-08	808	GL	0.105819194413188	0.139112556609041	0.447842077924148
M3	C6	R2	lambda	0.487394554163641	809	M	-0.481211395912914	0.103469992672099	6.24014991742008e-06
M3	C6	R2	lambda	0.482922177117273	809	B	-0.326389357866616	0.38065327382909	0.392296401762112
M3	C6	R2	lambda	9.99999999999999e-08	809	MR	0.240647130228504	0.459533458367972	0.601143770194655
M3	C6	R2	lambda	0.681585151713358	809	AD	0.0450652020124904	0.0755612906082275	0.551617739891472
M3	C6	R2	lambda	0.682501607811541	809	FS	0.129587979628895	0.102007786942993	0.205521565619962
M3	C6	R2	lambda	9.99999999999999e-08	809	FM	-0.465902944493406	0.088015328783759	3.34272220851132e-07
M3	C6	R2	lambda	9.99999999999999e-08	809	GS	0.0938466562506691	0.100939923450908	0.353717069699475
M3	C6	R2	lambda	9.99999999999999e-08	809	WA	0.102132501686783	0.100572961950617	0.311190682367416
M3	C6	R2	lambda	9.99999999999999e-08	809	II	-0.0689169272210422	0.12068458025212	0.568662563329252
M3	C6	R2	lambda	9.99999999999999e-08	809	NO	-0.0668756924483596	0.148353072452871	0.652676456403064
M3	C6	R2	lambda	9.99999999999999e-08	809	GL	0.105819195924541	0.139112556706717	0.447842071768021
M3	C6	R2	lambda	0.504770107081823	810	M	-0.489679813298746	0.104646551379675	5.50859769252388e-06
M3	C6	R2	lambda	0.497896757419045	810	B	-0.282293744229332	0.383148508419951	0.462183311410064
M3	C6	R2	lambda	9.99999999999999e-08	810	MR	0.240647132572087	0.459533457785867	0.601143766193587
M3	C6	R2	lambda	0.697561583655691	810	AD	0.0461170849552908	0.0755786385855834	0.542471074898907
M3	C6	R2	lambda	0.698915118003502	810	FS	0.129086236257884	0.102393516747744	0.208983784933133
M3	C6	R2	lambda	9.99999999999999e-08	810	FM	-0.465902947698993	0.0880153286011163	3.3427214547925e-07
M3	C6	R2	lambda	9.99999999999999e-08	810	GS	0.0938466567654833	0.100939923560299	0.35371706758556
M3	C6	R2	lambda	9.99999999999999e-08	810	WA	0.102132499644847	0.100572961948252	0.311190692003129
M3	C6	R2	lambda	9.99999999999999e-08	810	II	-0.0689169270272024	0.120684580175372	0.568662564170053
M3	C6	R2	lambda	9.99999999999999e-08	810	NO	-0.0668756928315299	0.148353072450679	0.652676454540041
M3	C6	R2	lambda	9.99999999999999e-08	810	GL	0.105819194698902	0.139112556565983	0.447842076559885
M3	C6	R2	lambda	0.474246752390998	811	M	-0.488647733447531	0.103226567190431	4.34072476919629e-06
M3	C6	R2	lambda	0.465113534477695	811	B	-0.278310070692895	0.379103553403149	0.463790957917954
M3	C6	R2	lambda	9.99999999999999e-08	811	MR	0.240647133881911	0.459533457567069	0.601143764041686
M3	C6	R2	lambda	0.672023320906913	811	AD	0.0431248679882435	0.0756535115894934	0.569333455810876
M3	C6	R2	lambda	0.673099730138916	811	FS	0.129843657421951	0.102282102144015	0.205844103101491
M3	C6	R2	lambda	9.99999999999999e-08	811	FM	-0.465902947396944	0.0880153286778896	3.34272158276853e-07
M3	C6	R2	lambda	9.99999999999999e-08	811	GS	0.0938466571369465	0.100939923555233	0.353717065660659
M3	C6	R2	lambda	9.99999999999999e-08	811	WA	0.102132500318307	0.100572961993365	0.311190689037828
M3	C6	R2	lambda	9.99999999999999e-08	811	II	-0.0689169267931707	0.120684580167222	0.568662565455683
M3	C6	R2	lambda	9.99999999999999e-08	811	NO	-0.0668756931766704	0.148353072464555	0.652676452896578
M3	C6	R2	lambda	9.99999999999999e-08	811	GL	0.105819195445092	0.139112556750643	0.447842073965051
M3	C6	R2	lambda	0.475602552397927	812	M	-0.488572704762432	0.103538863077247	4.63660789475963e-06
M3	C6	R2	lambda	0.467046751170619	812	B	-0.28213678578531	0.37935685854744	0.457976926256055
M3	C6	R2	lambda	9.99999999999999e-08	812	MR	0.240647134881728	0.45953345795119	0.601143762835117
M3	C6	R2	lambda	0.668074710554369	812	AD	0.0432635197834027	0.0752544288340853	0.566044900370379
M3	C6	R2	lambda	0.667270681911689	812	FS	0.123133308342386	0.101524042431282	0.226709445062949
M3	C6	R2	lambda	9.99999999999999e-08	812	FM	-0.465902946650423	0.0880153284618822	3.34272151107102e-07
M3	C6	R2	lambda	9.99999999999999e-08	812	GS	0.0938466547176596	0.100939923429129	0.353717077440363
M3	C6	R2	lambda	9.99999999999999e-08	812	WA	0.102132498730324	0.100572961937453	0.311190696271952
M3	C6	R2	lambda	9.99999999999999e-08	812	II	-0.0689169270276676	0.120684580224356	0.568662564324226
M3	C6	R2	lambda	9.99999999999999e-08	812	NO	-0.0668756925689197	0.148353072456769	0.652676455826916
M3	C6	R2	lambda	9.99999999999999e-08	812	GL	0.105819195511181	0.139112556596598	0.447842073179963
M3	C6	R2	lambda	0.503577192768094	813	M	-0.492073595320398	0.104957461736509	5.29754165365713e-06
M3	C6	R2	lambda	0.497984758423961	813	B	-0.276726549690683	0.382878923940874	0.470735146833964
M3	C6	R2	lambda	9.99999999999999e-08	813	MR	0.240647132240199	0.459533457462499	0.601143766439154
M3	C6	R2	lambda	0.694371590727784	813	AD	0.0461976076220886	0.0753767871395493	0.540686480066619
M3	C6	R2	lambda	0.694029697153697	813	FS	0.128702999445752	0.102045330827616	0.20878748945741
M3	C6	R2	lambda	9.99999999999999e-08	813	FM	-0.465902946367593	0.0880153285639357	3.34272165974903e-07
M3	C6	R2	lambda	9.99999999999999e-08	813	GS	0.093846656024846	0.100939923409662	0.353717070658797
M3	C6	R2	lambda	9.99999999999999e-08	813	WA	0.102132500362822	0.100572961947816	0.311190688608988
M3	C6	R2	lambda	9.99999999999999e-08	813	II	-0.0689169261053291	0.120684580244688	0.568662569558885
M3	C6	R2	lambda	9.99999999999999e-08	813	NO	-0.0668756936297372	0.148353072378017	0.652676450510193
M3	C6	R2	lambda	9.99999999999999e-08	813	GL	0.105819195814441	0.13911255651736	0.447842071622634
M3	C6	R2	lambda	0.49561027778901	814	M	-0.486035463658654	0.104518525010349	6.25375155990198e-06
M3	C6	R2	lambda	0.491536345770363	814	B	-0.294392212469946	0.381339648567033	0.441092042847607
M3	C6	R2	lambda	9.99999999999999e-08	814	MR	0.240647132157602	0.459533457599715	0.601143766672494
M3	C6	R2	lambda	0.687986133440545	814	AD	0.0439747726022871	0.0753316728488239	0.560085345630961
M3	C6	R2	lambda	0.68785887892457	814	FS	0.12655553408123	0.101809950570903	0.215394997017953
M3	C6	R2	lambda	9.99999999999999e-08	814	FM	-0.46590294578499	0.0880153285873136	3.34272178734749e-07
M3	C6	R2	lambda	9.99999999999999e-08	814	GS	0.0938466554081715	0.100939923368463	0.353717073618354
M3	C6	R2	lambda	9.99999999999999e-08	814	WA	0.102132499536616	0.100572961914205	0.311190692351117
M3	C6	R2	lambda	9.99999999999999e-08	814	II	-0.0689169267072379	0.120684580193131	0.568662566020251
M3	C6	R2	lambda	9.99999999999999e-08	814	NO	-0.0668756936584343	0.148353072374805	0.652676450364001
M3	C6	R2	lambda	9.99999999999999e-08	814	GL	0.105819196136139	0.139112556638045	0.447842070637791
M3	C6	R2	lambda	0.482111516692032	815	M	-0.490126049622129	0.103972852519182	4.73441373937915e-06
M3	C6	R2	lambda	0.473409449103738	815	B	-0.279801893755191	0.380852657468477	0.463459377737504
M3	C6	R2	lambda	9.99999999999999e-08	815	MR	0.240647135451423	0.459533457338648	0.60114376148985
M3	C6	R2	lambda	0.685616099425624	815	AD	0.0436321930115749	0.0752859093536596	0.562906104736455
M3	C6	R2	lambda	0.68619434078798	815	FS	0.131835584313853	0.102101533345624	0.198212651449898
M3	C6	R2	lambda	9.99999999999999e-08	815	FM	-0.465902946820449	0.0880153285355845	3.34272155083293e-07
M3	C6	R2	lambda	9.99999999999999e-08	815	GS	0.0938466555564379	0.100939923236408	0.353717072231418
M3	C6	R2	lambda	9.99999999999999e-08	815	WA	0.102132500782896	0.100572961899655	0.3111906863933
M3	C6	R2	lambda	9.99999999999999e-08	815	II	-0.0689169261654997	0.12068458024557	0.568662569224458
M3	C6	R2	lambda	9.99999999999999e-08	815	NO	-0.0668756935911508	0.148353072395137	0.65267645073475
M3	C6	R2	lambda	9.99999999999999e-08	815	GL	0.105819197522169	0.139112556491725	0.447842064223442
M3	C6	R2	lambda	0.453610971135647	816	M	-0.490551892091502	0.102330867415823	3.32891508216478e-06
M3	C6	R2	lambda	0.444583914949852	816	B	-0.277418611178446	0.37574456688494	0.461247398256254
M3	C6	R2	lambda	9.99999999999999e-08	816	MR	0.240647128483989	0.459533457595152	0.601143772218754
M3	C6	R2	lambda	0.649833839545016	816	AD	0.0449355524308694	0.0755901279647522	0.552913267938149
M3	C6	R2	lambda	0.651177200733691	816	FS	0.125408459180451	0.101785271942514	0.219454788430858
M3	C6	R2	lambda	9.99999999999999e-08	816	FM	-0.46590294770938	0.0880153287463457	3.34272159178838e-07
M3	C6	R2	lambda	9.99999999999999e-08	816	GS	0.0938466568107281	0.100939923320403	0.35371706621274
M3	C6	R2	lambda	9.99999999999999e-08	816	WA	0.10213250021553	0.100572961877435	0.311190688967192
M3	C6	R2	lambda	9.99999999999999e-08	816	II	-0.0689169270724746	0.120684580207162	0.568662564018058
M3	C6	R2	lambda	9.99999999999999e-08	816	NO	-0.0668756936704201	0.148353072398985	0.652676450358735
M3	C6	R2	lambda	9.99999999999999e-08	816	GL	0.105819194145119	0.139112556748088	0.447842079525616
M3	C6	R2	lambda	0.48561385154337	817	M	-0.493507126392209	0.10392446780085	4.06370875116858e-06
M3	C6	R2	lambda	0.4782147817724	817	B	-0.278234317866191	0.379632424796489	0.464534377008859
M3	C6	R2	lambda	9.99999999999999e-08	817	MR	0.240647131632001	0.459533457845084	0.601143767660661
M3	C6	R2	lambda	0.676854538710121	817	AD	0.0439990714861582	0.0755129877773606	0.560810700113026
M3	C6	R2	lambda	0.678824447550722	817	FS	0.130236100833823	0.101993805804093	0.203211703116928
M3	C6	R2	lambda	9.99999999999999e-08	817	FM	-0.465902947056308	0.0880153286866513	3.34272165268076e-07
M3	C6	R2	lambda	9.99999999999999e-08	817	GS	0.0938466567511054	0.100939923421307	0.353717066997885
M3	C6	R2	lambda	9.99999999999999e-08	817	WA	0.102132499604891	0.100572961915339	0.311190692033992
M3	C6	R2	lambda	9.99999999999999e-08	817	II	-0.068916926873848	0.120684580177526	0.568662565036478
M3	C6	R2	lambda	9.99999999999999e-08	817	NO	-0.0668756937288651	0.148353072436761	0.652676450157883
M3	C6	R2	lambda	9.99999999999999e-08	817	GL	0.105819194783682	0.13911255671229	0.447842076673456
M3	C6	R2	lambda	0.514616963066413	818	M	-0.474601174729428	0.104651483766004	1.02685781175325e-05
M3	C6	R2	lambda	0.506622774646441	818	B	-0.294973197261533	0.382914685632426	0.442072358193852
M3	C6	R2	lambda	9.99999999999999e-08	818	MR	0.240647135611267	0.459533458065694	0.601143761823561
M3	C6	R2	lambda	0.714501307838465	818	AD	0.0430636174485129	0.0758430994259966	0.570845510230831
M3	C6	R2	lambda	0.717442640076815	818	FS	0.133806344069397	0.103193373682089	0.196338704572473
M3	C6	R2	lambda	9.99999999999999e-08	818	FM	-0.465902946038104	0.0880153288043333	3.34272194914418e-07
M3	C6	R2	lambda	9.99999999999999e-08	818	GS	0.0938466570594799	0.100939923554164	0.353717066051976
M3	C6	R2	lambda	9.99999999999999e-08	818	WA	0.102132500069396	0.100572961964734	0.31119069007644
M3	C6	R2	lambda	9.99999999999999e-08	818	II	-0.0689169276931172	0.120684580213995	0.568662560561311
M3	C6	R2	lambda	9.99999999999999e-08	818	NO	-0.0668756924718038	0.148353072575695	0.652676456557879
M3	C6	R2	lambda	9.99999999999999e-08	818	GL	0.105819195505548	0.139112556897099	0.447842074183308
M3	C6	R2	lambda	0.507412700673538	819	M	-0.48400732665703	0.104027017925961	6.18684711869291e-06
M3	C6	R2	lambda	0.502120132487733	819	B	-0.299516840485986	0.381598999614045	0.433505766668753
M3	C6	R2	lambda	9.99999999999999e-08	819	MR	0.240647133959161	0.459533457750062	0.601143764069753
M3	C6	R2	lambda	0.701910934365017	819	AD	0.0450541119119224	0.0753850916479572	0.550787024196336
M3	C6	R2	lambda	0.70386440625974	819	FS	0.131781268505556	0.102876462349604	0.201783460441086
M3	C6	R2	lambda	9.99999999999999e-08	819	FM	-0.465902946866783	0.0880153285393729	3.3427215460856e-07
M3	C6	R2	lambda	9.99999999999999e-08	819	GS	0.0938466567447039	0.1009399235549	0.353717067666208
M3	C6	R2	lambda	9.99999999999999e-08	819	WA	0.102132500472621	0.100572961941452	0.311190688059714
M3	C6	R2	lambda	9.99999999999999e-08	819	II	-0.0689169270676609	0.120684580156232	0.568662563882028
M3	C6	R2	lambda	9.99999999999999e-08	819	NO	-0.0668756932160175	0.148353072435853	0.652676452643013
M3	C6	R2	lambda	9.99999999999999e-08	819	GL	0.105819196371514	0.139112556571368	0.447842069412202
M3	C6	R2	lambda	0.496766213238095	820	M	-0.488586266303031	0.103896080976054	4.97563780850062e-06
M3	C6	R2	lambda	0.49043836984315	820	B	-0.289323174794318	0.382199923662599	0.450005985906679
M3	C6	R2	lambda	9.99999999999999e-08	820	MR	0.240647129472979	0.459533457520633	0.601143770665694
M3	C6	R2	lambda	0.691319651536489	820	AD	0.0442326362308017	0.0752004249570599	0.557102522945909
M3	C6	R2	lambda	0.691689736181227	820	FS	0.126571934150547	0.102561692349464	0.218704122576547
M3	C6	R2	lambda	9.99999999999999e-08	820	FM	-0.465902945922408	0.0880153283632164	3.34272154823588e-07
M3	C6	R2	lambda	9.99999999999999e-08	820	GS	0.0938466557932306	0.1009399233233	0.353717071433123
M3	C6	R2	lambda	9.99999999999999e-08	820	WA	0.102132500143364	0.10057296189815	0.311190689407523
M3	C6	R2	lambda	9.99999999999999e-08	820	II	-0.0689169265617148	0.120684580173808	0.568662566774041
M3	C6	R2	lambda	9.99999999999999e-08	820	NO	-0.066875692349465	0.148353072323226	0.652676456599241
M3	C6	R2	lambda	9.99999999999999e-08	820	GL	0.10581919555715	0.139112556561796	0.447842072869631
M3	C6	R2	lambda	0.517664790266981	821	M	-0.484343724275945	0.105157765054552	7.57787883139727e-06
M3	C6	R2	lambda	0.509585389593766	821	B	-0.274628520752514	0.382644826904994	0.473830935091619
M3	C6	R2	lambda	9.99999999999999e-08	821	MR	0.240647132396583	0.459533457559213	0.601143766279412
M3	C6	R2	lambda	0.713402837186598	821	AD	0.0433465866212539	0.0754353188519613	0.566232154487905
M3	C6	R2	lambda	0.713570158319243	821	FS	0.128453308460574	0.103014342476841	0.213968602804181
M3	C6	R2	lambda	9.99999999999999e-08	821	FM	-0.46590294651276	0.0880153285279478	3.34272159911288e-07
M3	C6	R2	lambda	9.99999999999999e-08	821	GS	0.0938466564644013	0.100939923524013	0.353717068953587
M3	C6	R2	lambda	9.99999999999999e-08	821	WA	0.102132500616271	0.100572962000616	0.311190687664897
M3	C6	R2	lambda	9.99999999999999e-08	821	II	-0.0689169260173109	0.120684580192474	0.568662569885096
M3	C6	R2	lambda	9.99999999999999e-08	821	NO	-0.0668756925920816	0.148353072361132	0.652676455505512
M3	C6	R2	lambda	9.99999999999999e-08	821	GL	0.105819196260778	0.139112556603569	0.447842069991513
M3	C6	R2	lambda	0.467061853782179	822	M	-0.489256990287225	0.102702492332196	3.8013120894973e-06
M3	C6	R2	lambda	0.458663386331612	822	B	-0.294718844350426	0.378373126331738	0.437016921813901
M3	C6	R2	lambda	9.99999999999999e-08	822	MR	0.240647131750605	0.459533458109359	0.60114376769056
M3	C6	R2	lambda	0.665671520218375	822	AD	0.043763667020969	0.0754598451604427	0.562632552314105
M3	C6	R2	lambda	0.6676169069103	822	FS	0.128799669381569	0.101752774226839	0.207147531177558
M3	C6	R2	lambda	9.99999999999999e-08	822	FM	-0.465902946122747	0.0880153285604622	3.34272170065756e-07
M3	C6	R2	lambda	9.99999999999999e-08	822	GS	0.0938466557389972	0.10093992338266	0.353717071993043
M3	C6	R2	lambda	9.99999999999999e-08	822	WA	0.102132500370249	0.100572961928355	0.311190688480533
M3	C6	R2	lambda	9.99999999999999e-08	822	II	-0.0689169270753202	0.120684580212931	0.568662564020572
M3	C6	R2	lambda	9.99999999999999e-08	822	NO	-0.0668756928893066	0.148353072407513	0.65267645416548
M3	C6	R2	lambda	9.99999999999999e-08	822	GL	0.105819195750276	0.139112556615737	0.447842072218081
M3	C6	R2	lambda	0.495358136899871	823	M	-0.494291126213994	0.1046837377571	4.57554005533545e-06
M3	C6	R2	lambda	0.485510722925565	823	B	-0.245415445274996	0.381039118851478	0.520319943213005
M3	C6	R2	lambda	9.99999999999999e-08	823	MR	0.240647131372216	0.459533457463012	0.601143767750856
M3	C6	R2	lambda	0.693186433126103	823	AD	0.0431068232455813	0.0756979606515944	0.569721420179267
M3	C6	R2	lambda	0.693627129754096	823	FS	0.123942897936984	0.102563348091111	0.228391194499783
M3	C6	R2	lambda	9.99999999999999e-08	823	FM	-0.465902948446774	0.0880153287021764	3.34272141634644e-07
M3	C6	R2	lambda	9.99999999999999e-08	823	GS	0.0938466559375981	0.100939923268658	0.353717070434426
M3	C6	R2	lambda	9.99999999999999e-08	823	WA	0.102132499941558	0.100572961878629	0.311190690267297
M3	C6	R2	lambda	9.99999999999999e-08	823	II	-0.0689169273005094	0.120684580093504	0.568662562376173
M3	C6	R2	lambda	9.99999999999999e-08	823	NO	-0.066875694363985	0.14835307232976	0.652676446843876
M3	C6	R2	lambda	9.99999999999999e-08	823	GL	0.105819194805034	0.139112556631984	0.447842076320302
M3	C6	R2	lambda	0.486231758782972	824	M	-0.490122435477249	0.10412480514849	4.88014561097512e-06
M3	C6	R2	lambda	0.475728680291386	824	B	-0.26812910466798	0.382276441669868	0.483924706758139
M3	C6	R2	lambda	9.99999999999999e-08	824	MR	0.240647129575486	0.459533458331394	0.601143771152257
M3	C6	R2	lambda	0.681138000208471	824	AD	0.0450401102882325	0.0756465189292428	0.55228685673286
M3	C6	R2	lambda	0.681607394936131	824	FS	0.124350163477116	0.102020479993375	0.224419016362267
M3	C6	R2	lambda	9.99999999999999e-08	824	FM	-0.465902947084645	0.0880153286894036	3.34272165019365e-07
M3	C6	R2	lambda	9.99999999999999e-08	824	GS	0.093846655782165	0.100939923451534	0.353717072099815
M3	C6	R2	lambda	9.99999999999999e-08	824	WA	0.102132500239239	0.100572961906744	0.311190688995802
M3	C6	R2	lambda	9.99999999999999e-08	824	II	-0.0689169275220136	0.120684580154736	0.568662561330655
M3	C6	R2	lambda	9.99999999999999e-08	824	NO	-0.0668756927449602	0.148353072324414	0.65267645468384
M3	C6	R2	lambda	9.99999999999999e-08	824	GL	0.105819194053315	0.139112556695489	0.447842079747491
M3	C6	R2	lambda	0.499108036379621	825	M	-0.489039913215796	0.104404184879078	5.39592361847727e-06
M3	C6	R2	lambda	0.493351648310528	825	B	-0.296470320096487	0.382161296651234	0.438863174516169
M3	C6	R2	lambda	9.99999999999999e-08	825	MR	0.240647131032957	0.459533457861307	0.601143768578494
M3	C6	R2	lambda	0.688920005623051	825	AD	0.0444985742022022	0.0751717011061475	0.554585411280659
M3	C6	R2	lambda	0.688560994070919	825	FS	0.124637247987993	0.101976394431125	0.223155860048727
M3	C6	R2	lambda	9.99999999999999e-08	825	FM	-0.465902944564467	0.0880153283427404	3.34272177396037e-07
M3	C6	R2	lambda	9.99999999999999e-08	825	GS	0.0938466553989253	0.100939923433474	0.353717073974956
M3	C6	R2	lambda	9.99999999999999e-08	825	WA	0.102132499441286	0.10057296191167	0.311190692789334
M3	C6	R2	lambda	9.99999999999999e-08	825	II	-0.0689169268277612	0.120684580173737	0.568662565282661
M3	C6	R2	lambda	9.99999999999999e-08	825	NO	-0.0668756916848228	0.1483530723408	0.652676459860921
M3	C6	R2	lambda	9.99999999999999e-08	825	GL	0.1058191958715	0.139112556542995	0.447842071461733
M3	C6	R2	lambda	0.525332912558311	826	M	-0.48557333139717	0.105433321894418	7.59016130297219e-06
M3	C6	R2	lambda	0.522062425999754	826	B	-0.309581181006724	0.385009476681333	0.422367639198419
M3	C6	R2	lambda	9.99999999999999e-08	826	MR	0.24064712884785	0.459533458136068	0.601143772096996
M3	C6	R2	lambda	0.71235068571305	826	AD	0.0442625962558996	0.0754004568814875	0.557881769060048
M3	C6	R2	lambda	0.712580011224767	826	FS	0.125957437378448	0.102291312386269	0.219726346105184
M3	C6	R2	lambda	9.99999999999999e-08	826	FM	-0.465902944382318	0.0880153285837407	3.34272203731566e-07
M3	C6	R2	lambda	9.99999999999999e-08	826	GS	0.0938466552842381	0.100939923380307	0.353717074308879
M3	C6	R2	lambda	9.99999999999999e-08	826	WA	0.102132500284287	0.100572961896089	0.311190688731855
M3	C6	R2	lambda	9.99999999999999e-08	826	II	-0.0689169275955818	0.120684580182904	0.56866256100847
M3	C6	R2	lambda	9.99999999999999e-08	826	NO	-0.0668756923140916	0.148353072399764	0.652676456938112
M3	C6	R2	lambda	9.99999999999999e-08	826	GL	0.10581919539435	0.139112556577225	0.447842073617317
M3	C6	R2	lambda	0.498412465102262	827	M	-0.489258686101389	0.104156763932773	5.09274687084528e-06
M3	C6	R2	lambda	0.492480021684489	827	B	-0.301335982167619	0.38099871599104	0.429998016880788
M3	C6	R2	lambda	9.99999999999999e-08	827	MR	0.24064712108544	0.459533457879711	0.601143783621157
M3	C6	R2	lambda	0.677222398189666	827	AD	0.0435813234544842	0.0753740378446503	0.563816903707223
M3	C6	R2	lambda	0.678296444104673	827	FS	0.126159779056486	0.101569312216524	0.215744957429226
M3	C6	R2	lambda	9.99999999999999e-08	827	FM	-0.465902944541275	0.0880153286426771	3.34272206495773e-07
M3	C6	R2	lambda	9.99999999999999e-08	827	GS	0.0938466547673349	0.100939923254413	0.353717076354963
M3	C6	R2	lambda	9.99999999999999e-08	827	WA	0.102132500700788	0.100572961868017	0.311190686629427
M3	C6	R2	lambda	9.99999999999999e-08	827	II	-0.0689169272382382	0.120684580176051	0.568662562989399
M3	C6	R2	lambda	9.99999999999999e-08	827	NO	-0.0668756930265973	0.148353072304923	0.652676453275397
M3	C6	R2	lambda	9.99999999999999e-08	827	GL	0.105819193771638	0.139112556651267	0.447842080810055
M3	C6	R2	lambda	0.507415602939728	828	M	-0.486286549839401	0.104734005375014	6.45152107659366e-06
M3	C6	R2	lambda	0.499043469045003	828	B	-0.274746083153105	0.382400787193384	0.473360105140614
M3	C6	R2	lambda	9.99999999999999e-08	828	MR	0.24064713388434	0.459533458156146	0.601143764504058
M3	C6	R2	lambda	0.704309503696888	828	AD	0.0438484394764955	0.075612902234352	0.562668105350119
M3	C6	R2	lambda	0.704911933273831	828	FS	0.130715711865465	0.102490118698394	0.203742081748585
M3	C6	R2	lambda	9.99999999999999e-08	828	FM	-0.465902946453531	0.0880153286529518	3.34272172934454e-07
M3	C6	R2	lambda	9.99999999999999e-08	828	GS	0.0938466567829801	0.100939923483704	0.353717067131633
M3	C6	R2	lambda	9.99999999999999e-08	828	WA	0.102132500219318	0.100572961981269	0.311190689447464
M3	C6	R2	lambda	9.99999999999999e-08	828	II	-0.0689169263761443	0.120684580248228	0.568662568052332
M3	C6	R2	lambda	9.99999999999999e-08	828	NO	-0.0668756930617905	0.148353072450588	0.652676453423169
M3	C6	R2	lambda	9.99999999999999e-08	828	GL	0.105819195288068	0.139112556692744	0.44784207444905
M3	C6	R2	lambda	0.508268189898662	829	M	-0.482847259838187	0.104642441484668	7.30854901655563e-06
M3	C6	R2	lambda	0.503734156975659	829	B	-0.300696978677995	0.383245836011559	0.43367742674385
M3	C6	R2	lambda	9.99999999999999e-08	829	MR	0.2406471341703	0.45953345765002	0.60114376367163
M3	C6	R2	lambda	0.701396218771956	829	AD	0.0448114462207307	0.0750899054722995	0.551374736373708
M3	C6	R2	lambda	0.700974651220147	829	FS	0.127787740606221	0.102321584548744	0.213260528535688
M3	C6	R2	lambda	9.99999999999999e-08	829	FM	-0.465902945071718	0.0880153282818202	3.34272162407483e-07
M3	C6	R2	lambda	9.99999999999999e-08	829	GS	0.0938466555142498	0.100939923392467	0.353717073189745
M3	C6	R2	lambda	9.99999999999999e-08	829	WA	0.102132499773596	0.100572961922483	0.311190691271227
M3	C6	R2	lambda	9.99999999999999e-08	829	II	-0.0689169262390882	0.120684580199765	0.568662568665399
M3	C6	R2	lambda	9.99999999999999e-08	829	NO	-0.0668756920505182	0.148353072356939	0.652676458122719
M3	C6	R2	lambda	9.99999999999999e-08	829	GL	0.105819196612675	0.139112556501904	0.44784206815275
M3	C6	R2	lambda	0.464805907512183	830	M	-0.495280075964635	0.102840461802153	3.0156687029883e-06
M3	C6	R2	lambda	0.456155137527751	830	B	-0.275738727901421	0.377917673909555	0.466531497033024
M3	C6	R2	lambda	9.99999999999999e-08	830	MR	0.240647133143487	0.459533457580695	0.601143765168032
M3	C6	R2	lambda	0.661051023671481	830	AD	0.0464367419607371	0.0755636542746503	0.539598923907498
M3	C6	R2	lambda	0.663949485137583	830	FS	0.135700496359791	0.101899261429337	0.1845670963473
M3	C6	R2	lambda	9.99999999999999e-08	830	FM	-0.465902947349274	0.0880153286925199	3.34272160536975e-07
M3	C6	R2	lambda	9.99999999999999e-08	830	GS	0.0938466564355782	0.100939923389539	0.353717068461323
M3	C6	R2	lambda	9.99999999999999e-08	830	WA	0.102132500689967	0.100572961943681	0.311190687043561
M3	C6	R2	lambda	9.99999999999999e-08	830	II	-0.0689169258672939	0.120684580284042	0.568662571018998
M3	C6	R2	lambda	9.99999999999999e-08	830	NO	-0.0668756937997188	0.148353072467347	0.652676449881136
M3	C6	R2	lambda	9.99999999999999e-08	830	GL	0.105819195940049	0.139112556688489	0.447842071642189
M3	C6	R2	lambda	0.502805422052552	831	M	-0.484533650443719	0.104514270065726	6.65070211041551e-06
M3	C6	R2	lambda	0.494625703950554	831	B	-0.291026658962141	0.383085327800503	0.448395669118125
M3	C6	R2	lambda	9.99999999999999e-08	831	MR	0.240647134659741	0.459533457842056	0.601143763084141
M3	C6	R2	lambda	0.698985064009613	831	AD	0.0446159093624273	0.0757148825543377	0.556389163145467
M3	C6	R2	lambda	0.699790023469218	831	FS	0.129440696806916	0.102758351511727	0.209353194051276
M3	C6	R2	lambda	9.99999999999999e-08	831	FM	-0.465902946459773	0.0880153287673493	3.34272183760691e-07
M3	C6	R2	lambda	9.99999999999999e-08	831	GS	0.0938466560521592	0.100939923365275	0.353717070307863
M3	C6	R2	lambda	9.99999999999999e-08	831	WA	0.102132500950065	0.100572961911392	0.311190685659824
M3	C6	R2	lambda	9.99999999999999e-08	831	II	-0.0689169274738515	0.120684580238069	0.568662561867318
M3	C6	R2	lambda	9.99999999999999e-08	831	NO	-0.0668756925757271	0.148353072443703	0.652676455765336
M3	C6	R2	lambda	9.99999999999999e-08	831	GL	0.105819196068567	0.139112556742625	0.447842071268045
M3	C6	R2	lambda	0.506379718336305	832	M	-0.490572973715223	0.104546617544617	5.20411272535402e-06
M3	C6	R2	lambda	0.498898348026184	832	B	-0.276765770918946	0.382892119335466	0.470687622322177
M3	C6	R2	lambda	9.99999999999999e-08	832	MR	0.240647132889277	0.459533457546721	0.601143765525199
M3	C6	R2	lambda	0.69870195477222	832	AD	0.043507104599055	0.0755309653422807	0.565289094166318
M3	C6	R2	lambda	0.70019964915211	832	FS	0.130913126763922	0.102215180277974	0.201855695299095
M3	C6	R2	lambda	9.99999999999999e-08	832	FM	-0.465902944994688	0.0880153284886028	3.34272183572102e-07
M3	C6	R2	lambda	9.99999999999999e-08	832	GS	0.09384665531833	0.100939923335856	0.353717073922952
M3	C6	R2	lambda	9.99999999999999e-08	832	WA	0.102132500551845	0.100572961934771	0.311190687653368
M3	C6	R2	lambda	9.99999999999999e-08	832	II	-0.0689169268729833	0.12068458018899	0.568662565078016
M3	C6	R2	lambda	9.99999999999999e-08	832	NO	-0.0668756930140724	0.148353072327151	0.652676453384731
M3	C6	R2	lambda	9.99999999999999e-08	832	GL	0.105819197548089	0.13911255647177	0.447842064047379
M3	C6	R2	lambda	0.488173870986264	833	M	-0.488634306450365	0.103657705825815	4.73564575627556e-06
M3	C6	R2	lambda	0.481955057700074	833	B	-0.292462933033706	0.380680892375717	0.443300221716095
M3	C6	R2	lambda	9.99999999999999e-08	833	MR	0.240647129990682	0.459533457560061	0.601143769914773
M3	C6	R2	lambda	0.677974928648105	833	AD	0.0438000919581923	0.0751610876213121	0.560756510610581
M3	C6	R2	lambda	0.678936484735489	833	FS	0.128186835632486	0.10198158593304	0.210327294661478
M3	C6	R2	lambda	9.99999999999999e-08	833	FM	-0.465902945381787	0.0880153283680424	3.34272165051062e-07
M3	C6	R2	lambda	9.99999999999999e-08	833	GS	0.0938466552618105	0.100939923312955	0.353717074103218
M3	C6	R2	lambda	9.99999999999999e-08	833	WA	0.102132500441774	0.100572961906679	0.311190688038618
M3	C6	R2	lambda	9.99999999999999e-08	833	II	-0.0689169267866507	0.120684580182811	0.568662565542123
M3	C6	R2	lambda	9.99999999999999e-08	833	NO	-0.0668756928400415	0.148353072322068	0.652676454217602
M3	C6	R2	lambda	9.99999999999999e-08	833	GL	0.105819195790832	0.139112556483111	0.447842071612169
M3	C6	R2	lambda	0.497079834572416	834	M	-0.488242062806932	0.104198430974869	5.35852397673042e-06
M3	C6	R2	lambda	0.489596339222292	834	B	-0.287584484570925	0.381816885776371	0.452276941009141
M3	C6	R2	lambda	9.99999999999999e-08	834	MR	0.240647128867504	0.459533457845295	0.601143771837261
M3	C6	R2	lambda	0.68436227005245	834	AD	0.0445521508909629	0.07551034521813	0.55588608678005
M3	C6	R2	lambda	0.685636694066433	834	FS	0.127609991524781	0.102083566439752	0.212833553203914
M3	C6	R2	lambda	9.99999999999999e-08	834	FM	-0.46590294645789	0.0880153287777524	3.34272184789475e-07
M3	C6	R2	lambda	9.99999999999999e-08	834	GS	0.0938466556983091	0.100939923332104	0.353717071960726
M3	C6	R2	lambda	9.99999999999999e-08	834	WA	0.102132500638482	0.100572961888757	0.31119068702329
M3	C6	R2	lambda	9.99999999999999e-08	834	II	-0.0689169268750171	0.120684580216418	0.568662565154405
M3	C6	R2	lambda	9.99999999999999e-08	834	NO	-0.0668756934461687	0.148353072365515	0.652676451373099
M3	C6	R2	lambda	9.99999999999999e-08	834	GL	0.105819194550233	0.139112556739555	0.447842077762365
M3	C6	R2	lambda	0.507427573026047	835	M	-0.487992296849539	0.105009319171243	6.33851538207423e-06
M3	C6	R2	lambda	0.501600596008942	835	B	-0.290686409937324	0.383966252020471	0.449965307620892
M3	C6	R2	lambda	9.99999999999999e-08	835	MR	0.240647130552053	0.459533457732826	0.601143769203369
M3	C6	R2	lambda	0.697366583089648	835	AD	0.0443078549356686	0.0753076845333988	0.556994659559758
M3	C6	R2	lambda	0.697326084377232	835	FS	0.126413929730263	0.102005494143369	0.216784657722578
M3	C6	R2	lambda	9.99999999999999e-08	835	FM	-0.465902945836409	0.0880153285986246	3.3427217888749e-07
M3	C6	R2	lambda	9.99999999999999e-08	835	GS	0.0938466558762557	0.100939923381251	0.353717071283979
M3	C6	R2	lambda	9.99999999999999e-08	835	WA	0.10213250093895	0.100572961926978	0.311190685787116
M3	C6	R2	lambda	9.99999999999999e-08	835	II	-0.0689169261921566	0.12068458020842	0.568662568956146
M3	C6	R2	lambda	9.99999999999999e-08	835	NO	-0.0668756927910141	0.148353072349083	0.652676454514425
M3	C6	R2	lambda	9.99999999999999e-08	835	GL	0.105819195519243	0.139112556618829	0.447842073217867
M3	C6	R2	lambda	0.506962575993511	836	M	-0.489008864842261	0.104427684345733	5.427860945286e-06
M3	C6	R2	lambda	0.501064523684845	836	B	-0.294873294098762	0.382988678529721	0.442314756273094
M3	C6	R2	lambda	9.99999999999999e-08	836	MR	0.24064713473811	0.459533457844504	0.601143762967683
M3	C6	R2	lambda	0.698452038236153	836	AD	0.0454347813288698	0.0753541785448364	0.547264956765437
M3	C6	R2	lambda	0.698381209235158	836	FS	0.127734474488349	0.102654597520055	0.214933377962619
M3	C6	R2	lambda	9.99999999999999e-08	836	FM	-0.465902945849491	0.0880153286210636	3.34272180796853e-07
M3	C6	R2	lambda	9.99999999999999e-08	836	GS	0.093846656462472	0.100939923529504	0.353717068989584
M3	C6	R2	lambda	9.99999999999999e-08	836	WA	0.102132500723322	0.100572962002785	0.311190687169544
M3	C6	R2	lambda	9.99999999999999e-08	836	II	-0.068916926001252	0.120684580284339	0.568662570269131
M3	C6	R2	lambda	9.99999999999999e-08	836	NO	-0.0668756917626727	0.148353072490893	0.652676459811503
M3	C6	R2	lambda	9.99999999999999e-08	836	GL	0.105819196362465	0.139112556679968	0.447842069804856
M3	C6	R2	lambda	0.543295863812955	837	M	-0.48305046863048	0.10658557591403	1.04017454212708e-05
M3	C6	R2	lambda	0.540641291756162	837	B	-0.29943679045717	0.387854719340686	0.441069227756211
M3	C6	R2	lambda	9.99999999999999e-08	837	MR	0.240647131195484	0.459533457636457	0.601143768155072
M3	C6	R2	lambda	0.731595501332225	837	AD	0.0442959009964313	0.075361001341082	0.557379709226632
M3	C6	R2	lambda	0.730909782977385	837	FS	0.125216971641443	0.103046192751644	0.225831310367236
M3	C6	R2	lambda	9.99999999999999e-08	837	FM	-0.465902944784842	0.0880153286523448	3.34272203020318e-07
M3	C6	R2	lambda	9.99999999999999e-08	837	GS	0.0938466552585913	0.100939923248388	0.353717073812511
M3	C6	R2	lambda	9.99999999999999e-08	837	WA	0.102132500610424	0.100572961873618	0.31119068708322
M3	C6	R2	lambda	9.99999999999999e-08	837	II	-0.0689169276399981	0.12068458022016	0.568662560878769
M3	C6	R2	lambda	9.99999999999999e-08	837	NO	-0.0668756924634709	0.148353072372818	0.652676456154772
M3	C6	R2	lambda	9.99999999999999e-08	837	GL	0.105819196659727	0.139112556669159	0.447842068496209
M3	C6	R2	lambda	0.522089804005401	838	M	-0.482222892677509	0.105388018719668	8.62943969054077e-06
M3	C6	R2	lambda	0.516250275858413	838	B	-0.28754805171191	0.384798559121783	0.455839764023765
M3	C6	R2	lambda	9.99999999999999e-08	838	MR	0.240647134932985	0.459533457894553	0.601143762712872
M3	C6	R2	lambda	0.718024883152963	838	AD	0.0410066968520488	0.0755902960450155	0.588122662867541
M3	C6	R2	lambda	0.718728661893311	838	FS	0.126986266259919	0.103133461183859	0.219755856563648
M3	C6	R2	lambda	9.99999999999999e-08	838	FM	-0.465902946132467	0.0880153286481469	3.3427217827482e-07
M3	C6	R2	lambda	9.99999999999999e-08	838	GS	0.0938466564342721	0.100939923416951	0.353717068598417
M3	C6	R2	lambda	9.99999999999999e-08	838	WA	0.102132500181954	0.100572961939299	0.311190689422627
M3	C6	R2	lambda	9.99999999999999e-08	838	II	-0.0689169273689472	0.120684580212733	0.568662562374199
M3	C6	R2	lambda	9.99999999999999e-08	838	NO	-0.0668756924293378	0.148353072458447	0.652676456507503
M3	C6	R2	lambda	9.99999999999999e-08	838	GL	0.105819196020638	0.139112556749468	0.447842071495667
M3	C6	R2	lambda	0.484152327544143	839	M	-0.491425969218609	0.103596017472084	4.15489070923958e-06
M3	C6	R2	lambda	0.476864131019302	839	B	-0.29145010909073	0.379525107081433	0.44349520993034
M3	C6	R2	lambda	9.99999999999999e-08	839	MR	0.240647131414283	0.459533457710713	0.60114376788327
M3	C6	R2	lambda	0.66878313355064	839	AD	0.0433837562261662	0.0753858777252068	0.565645045782537
M3	C6	R2	lambda	0.669133092240794	839	FS	0.126750407212619	0.101513583531092	0.213362061263787
M3	C6	R2	lambda	9.99999999999999e-08	839	FM	-0.465902944734973	0.0880153283504661	3.34272175054704e-07
M3	C6	R2	lambda	9.99999999999999e-08	839	GS	0.0938466558270999	0.100939923455974	0.353717071891003
M3	C6	R2	lambda	9.99999999999999e-08	839	WA	0.102132499447233	0.100572961948812	0.311190692939436
M3	C6	R2	lambda	9.99999999999999e-08	839	II	-0.0689169268056232	0.120684580135503	0.568662565284367
M3	C6	R2	lambda	9.99999999999999e-08	839	NO	-0.0668756919989278	0.148353072379739	0.652676458422759
M3	C6	R2	lambda	9.99999999999999e-08	839	GL	0.105819195503416	0.139112556659265	0.447842073417433
M3	C6	R2	lambda	0.509961843798244	840	M	-0.482755250504655	0.105258310953135	8.24169592969298e-06
M3	C6	R2	lambda	0.50233992198226	840	B	-0.281747475038606	0.383965264666425	0.463999526247181
M3	C6	R2	lambda	9.99999999999999e-08	840	MR	0.240647137458485	0.459533457584953	0.601143758652564
M3	C6	R2	lambda	0.709657667393859	840	AD	0.0427585247885373	0.0755965079554754	0.572326343244599
M3	C6	R2	lambda	0.710165997031045	840	FS	0.126908602160471	0.10292338067038	0.21910056099408
M3	C6	R2	lambda	9.99999999999999e-08	840	FM	-0.465902945896602	0.0880153286493778	3.342721826533e-07
M3	C6	R2	lambda	9.99999999999999e-08	840	GS	0.0938466562607282	0.100939923532903	0.353717070038091
M3	C6	R2	lambda	9.99999999999999e-08	840	WA	0.102132499821577	0.100572961936761	0.311190691113041
M3	C6	R2	lambda	9.99999999999999e-08	840	II	-0.068916927573818	0.120684580147786	0.568662561018054
M3	C6	R2	lambda	9.99999999999999e-08	840	NO	-0.0668756924531537	0.148353072478635	0.652676456436139
M3	C6	R2	lambda	9.99999999999999e-08	840	GL	0.105819197046336	0.139112556766401	0.447842067156901
M3	C6	R2	lambda	0.495040026100858	841	M	-0.483998773146248	0.103895305241004	6.03234260943474e-06
M3	C6	R2	lambda	0.486276793739416	841	B	-0.287772159481661	0.381853426731365	0.452025598507295
M3	C6	R2	lambda	9.99999999999999e-08	841	MR	0.240647133768818	0.459533457803751	0.601143764399788
M3	C6	R2	lambda	0.68757125070751	841	AD	0.0460987411523077	0.0756418620555318	0.542968565857139
M3	C6	R2	lambda	0.689858319913552	841	FS	0.130314030395791	0.102657512706737	0.205865578198676
M3	C6	R2	lambda	9.99999999999999e-08	841	FM	-0.465902947857346	0.088015328898229	3.34272171029416e-07
M3	C6	R2	lambda	9.99999999999999e-08	841	GS	0.0938466572640495	0.100939923547113	0.353717064971635
M3	C6	R2	lambda	9.99999999999999e-08	841	WA	0.10213250028968	0.10057296188713	0.311190688663391
M3	C6	R2	lambda	9.99999999999999e-08	841	II	-0.0689169283499811	0.120684580176638	0.568662556760111
M3	C6	R2	lambda	9.99999999999999e-08	841	NO	-0.0668756936598607	0.148353072472719	0.652676450571138
M3	C6	R2	lambda	9.99999999999999e-08	841	GL	0.105819194917721	0.139112556832257	0.447842076490179
M3	C6	R2	lambda	0.468608688180168	842	M	-0.493305136633231	0.103225664654699	3.55604536777811e-06
M3	C6	R2	lambda	0.457749988223438	842	B	-0.27051585388356	0.378560043841572	0.475752490456708
M3	C6	R2	lambda	9.99999999999999e-08	842	MR	0.240647133888326	0.459533457857277	0.60114376426159
M3	C6	R2	lambda	0.670145963173255	842	AD	0.0452481320328547	0.0755060640248619	0.549713928321168
M3	C6	R2	lambda	0.669758018342672	842	FS	0.127984980582084	0.10205581608631	0.211374188444898
M3	C6	R2	lambda	9.99999999999999e-08	842	FM	-0.465902946893693	0.0880153285776117	3.34272157778935e-07
M3	C6	R2	lambda	9.99999999999999e-08	842	GS	0.0938466568853892	0.100939923619631	0.353717067254266
M3	C6	R2	lambda	9.99999999999999e-08	842	WA	0.102132500084551	0.100572962001522	0.311190690181338
M3	C6	R2	lambda	9.99999999999999e-08	842	II	-0.0689169266641726	0.120684580224646	0.568662566362496
M3	C6	R2	lambda	9.99999999999999e-08	842	NO	-0.0668756930091728	0.148353072466674	0.652676453713509
M3	C6	R2	lambda	9.99999999999999e-08	842	GL	0.105819196157969	0.139112556583143	0.44784207036537
M3	C6	R2	lambda	0.515541281783836	843	M	-0.484196987227257	0.104871248475951	7.22055425460594e-06
M3	C6	R2	lambda	0.509016066852399	843	B	-0.28295663287718	0.383895023405462	0.462004922574262
M3	C6	R2	lambda	9.99999999999999e-08	843	MR	0.240647133224005	0.459533457957177	0.60114376534424
M3	C6	R2	lambda	0.709288325839477	843	AD	0.0423004801661547	0.0753755580246991	0.575328533526955
M3	C6	R2	lambda	0.709015287745679	843	FS	0.123766196355973	0.102811938825288	0.230175977561893
M3	C6	R2	lambda	9.99999999999999e-08	843	FM	-0.465902946717895	0.0880153285170741	3.34272155165857e-07
M3	C6	R2	lambda	9.99999999999999e-08	843	GS	0.0938466560091398	0.100939923321324	0.353717070318902
M3	C6	R2	lambda	9.99999999999999e-08	843	WA	0.102132500414488	0.100572961921292	0.311190688237635
M3	C6	R2	lambda	9.99999999999999e-08	843	II	-0.0689169273684568	0.120684580228639	0.568662562427858
M3	C6	R2	lambda	9.99999999999999e-08	843	NO	-0.0668756928430866	0.148353072385918	0.65267645434242
M3	C6	R2	lambda	9.99999999999999e-08	843	GL	0.105819194989904	0.139112556652697	0.447842075595839
M3	C6	R2	lambda	0.486552518117374	844	M	-0.492439357076938	0.103966013872496	4.28752929557216e-06
M3	C6	R2	lambda	0.480535994757786	844	B	-0.283821474936339	0.379879586775006	0.455920248545637
M3	C6	R2	lambda	9.99999999999999e-08	844	MR	0.240647129876413	0.459533457459207	0.601143770007614
M3	C6	R2	lambda	0.675611059366735	844	AD	0.0433823713197595	0.0754531825466878	0.566003853127089
M3	C6	R2	lambda	0.677333856483551	844	FS	0.128458174021109	0.102022608538667	0.209549989093811
M3	C6	R2	lambda	9.99999999999999e-08	844	FM	-0.465902944778496	0.088015328448218	3.34272183615784e-07
M3	C6	R2	lambda	9.99999999999999e-08	844	GS	0.0938466554225367	0.100939923299966	0.353717073218974
M3	C6	R2	lambda	9.99999999999999e-08	844	WA	0.102132500089571	0.100572961923542	0.311190689783492
M3	C6	R2	lambda	9.99999999999999e-08	844	II	-0.0689169266825003	0.12068458017914	0.568662566114123
M3	C6	R2	lambda	9.99999999999999e-08	844	NO	-0.0668756922449136	0.148353072346683	0.652676457157555
M3	C6	R2	lambda	9.99999999999999e-08	844	GL	0.105819195587698	0.139112556622976	0.44784207293813
M3	C6	R2	lambda	0.50993312685648	845	M	-0.484938020098631	0.105138856109804	7.36880150392876e-06
M3	C6	R2	lambda	0.502924689340234	845	B	-0.28665026658613	0.383426701741277	0.455639806939389
M3	C6	R2	lambda	9.99999999999999e-08	845	MR	0.240647131652528	0.459533457763173	0.601143767564847
M3	C6	R2	lambda	0.69691158399971	845	AD	0.0432749014155937	0.075704893433769	0.568254414143327
M3	C6	R2	lambda	0.700365817092989	845	FS	0.132563037739616	0.10242643875084	0.197174643866774
M3	C6	R2	lambda	9.99999999999999e-08	845	FM	-0.465902945979754	0.088015328798957	3.34272195454378e-07
M3	C6	R2	lambda	9.99999999999999e-08	845	GS	0.0938466558321926	0.100939923302453	0.353717071134573
M3	C6	R2	lambda	9.99999999999999e-08	845	WA	0.102132501001367	0.100572961807098	0.311190684917075
M3	C6	R2	lambda	9.99999999999999e-08	845	II	-0.0689169281346449	0.120684580064054	0.568662557606698
M3	C6	R2	lambda	9.99999999999999e-08	845	NO	-0.0668756938859452	0.14835307235976	0.652676449227771
M3	C6	R2	lambda	9.99999999999999e-08	845	GL	0.105819196087374	0.139112556721527	0.447842071118729
M3	C6	R2	lambda	0.53007112152355	846	M	-0.48949636535108	0.106067975722162	7.28734582482186e-06
M3	C6	R2	lambda	0.52527121101931	846	B	-0.278303877661704	0.387425547512554	0.473443245631611
M3	C6	R2	lambda	9.99999999999999e-08	846	MR	0.24064712950537	0.45953345800987	0.601143771003814
M3	C6	R2	lambda	0.715571998522846	846	AD	0.0451527642697651	0.0752936890216405	0.549432065500661
M3	C6	R2	lambda	0.716276050096496	846	FS	0.126886627458984	0.102537541688407	0.217457803256289
M3	C6	R2	lambda	9.99999999999999e-08	846	FM	-0.465902945153262	0.0880153285430026	3.34272185909415e-07
M3	C6	R2	lambda	9.99999999999999e-08	846	GS	0.0938466549966005	0.100939923218876	0.353717075012735
M3	C6	R2	lambda	9.99999999999999e-08	846	WA	0.102132500372288	0.100572961887058	0.311190688272762
M3	C6	R2	lambda	9.99999999999999e-08	846	II	-0.0689169270645564	0.120684580226231	0.568662564123471
M3	C6	R2	lambda	9.99999999999999e-08	846	NO	-0.0668756930568356	0.148353072297566	0.65267645311267
M3	C6	R2	lambda	9.99999999999999e-08	846	GL	0.105819194970844	0.139112556584341	0.447842075454744
M3	C6	R2	lambda	0.484308430629365	847	M	-0.483604469441742	0.103678499757702	5.87843130117217e-06
M3	C6	R2	lambda	0.476463619110337	847	B	-0.293276615790369	0.380166260665261	0.441418086213419
M3	C6	R2	lambda	9.99999999999999e-08	847	MR	0.240647134390501	0.45953345779918	0.60114376345697
M3	C6	R2	lambda	0.685060766816837	847	AD	0.0454806922273003	0.0756654925346736	0.5485097351206
M3	C6	R2	lambda	0.68461255670595	847	FS	0.128758887745095	0.102210752885839	0.209325082154666
M3	C6	R2	lambda	9.99999999999999e-08	847	FM	-0.465902946075849	0.0880153287316897	3.34272187286195e-07
M3	C6	R2	lambda	9.99999999999999e-08	847	GS	0.0938466572757879	0.100939923515545	0.353717064761387
M3	C6	R2	lambda	9.99999999999999e-08	847	WA	0.102132501534254	0.10057296199851	0.311190683317808
M3	C6	R2	lambda	9.99999999999999e-08	847	II	-0.0689169257372303	0.120684580319865	0.568662571862644
M3	C6	R2	lambda	9.99999999999999e-08	847	NO	-0.0668756926726889	0.148353072482259	0.652676455379398
M3	C6	R2	lambda	9.99999999999999e-08	847	GL	0.105819196400948	0.139112556724365	0.44784206978467
M3	C6	R2	lambda	0.462429604360523	848	M	-0.493385766357327	0.102959042867122	3.35448477373856e-06
M3	C6	R2	lambda	0.453554033477357	848	B	-0.276100103286415	0.378618795834043	0.466773480053736
M3	C6	R2	lambda	9.99999999999999e-08	848	MR	0.240647130690702	0.459533457793098	0.60114376904159
M3	C6	R2	lambda	0.661854436026708	848	AD	0.04596080651902	0.0756577599084857	0.544259571376343
M3	C6	R2	lambda	0.662815642940464	848	FS	0.130573440790187	0.101853056040374	0.201428807884327
M3	C6	R2	lambda	9.99999999999999e-08	848	FM	-0.46590294859734	0.0880153287635677	3.34272144785169e-07
M3	C6	R2	lambda	9.99999999999999e-08	848	GS	0.09384665738764	0.10093992350262	0.353717064127544
M3	C6	R2	lambda	9.99999999999999e-08	848	WA	0.102132501077129	0.100572961982831	0.311190685402262
M3	C6	R2	lambda	9.99999999999999e-08	848	II	-0.068916926152608	0.120684580276355	0.568662569395246
M3	C6	R2	lambda	9.99999999999999e-08	848	NO	-0.0668756945800252	0.148353072443114	0.652676446043974
M3	C6	R2	lambda	9.99999999999999e-08	848	GL	0.105819193576174	0.13911255664042	0.447842081612049
M3	C6	R2	lambda	0.458874877941818	849	M	-0.493609899735824	0.102885102737445	3.27177059222919e-06
M3	C6	R2	lambda	0.448426502663038	849	B	-0.268290599858044	0.378251151617326	0.479026556219319
M3	C6	R2	lambda	9.99999999999999e-08	849	MR	0.2406471362136	0.459533457521594	0.601143760483135
M3	C6	R2	lambda	0.660820909777201	849	AD	0.0445476778861098	0.0757046276890124	0.55693912238221
M3	C6	R2	lambda	0.661526883473161	849	FS	0.129238995927982	0.10189712239901	0.206249100684631
M3	C6	R2	lambda	9.99999999999999e-08	849	FM	-0.465902947827183	0.0880153285129572	3.34272134733554e-07
M3	C6	R2	lambda	9.99999999999999e-08	849	GS	0.0938466557369486	0.100939923298826	0.353717071604688
M3	C6	R2	lambda	9.99999999999999e-08	849	WA	0.102132500511375	0.100572961902273	0.311190687688649
M3	C6	R2	lambda	9.99999999999999e-08	849	II	-0.068916926912355	0.12068458015622	0.568662564752457
M3	C6	R2	lambda	9.99999999999999e-08	849	NO	-0.0668756934019201	0.148353072347566	0.65267645154845
M3	C6	R2	lambda	9.99999999999999e-08	849	GL	0.105819196097435	0.139112556579028	0.44784207061128
M3	C6	R2	lambda	0.482934377068582	850	M	-0.496317933920741	0.103622401756564	3.39011365002581e-06
M3	C6	R2	lambda	0.474938509991567	850	B	-0.255942005012862	0.379809043413028	0.501225919383458
M3	C6	R2	lambda	9.99999999999999e-08	850	MR	0.240647133956654	0.459533457345301	0.601143763753318
M3	C6	R2	lambda	0.682405628473371	850	AD	0.0439604794542108	0.0756435127867531	0.561829514781484
M3	C6	R2	lambda	0.682576698756041	850	FS	0.127699602176388	0.102468473955932	0.214229503799125
M3	C6	R2	lambda	9.99999999999999e-08	850	FM	-0.465902947184429	0.088015328337744	3.34272129590148e-07
M3	C6	R2	lambda	9.99999999999999e-08	850	GS	0.0938466561115555	0.100939923440038	0.35371707035961
M3	C6	R2	lambda	9.99999999999999e-08	850	WA	0.102132498715304	0.100572961927741	0.311190696296321
M3	C6	R2	lambda	9.99999999999999e-08	850	II	-0.0689169268422961	0.120684580106753	0.568662564986803
M3	C6	R2	lambda	9.99999999999999e-08	850	NO	-0.0668756933067013	0.148353072357865	0.65267645203274
M3	C6	R2	lambda	9.99999999999999e-08	850	GL	0.105819195782378	0.139112556531713	0.447842071806755
M3	C6	R2	lambda	0.480564987748781	851	M	-0.494768726156448	0.103516199832292	3.5446261869748e-06
M3	C6	R2	lambda	0.471983606605403	851	B	-0.259744681000587	0.37929156022435	0.494308370464591
M3	C6	R2	lambda	9.99999999999999e-08	851	MR	0.240647132857368	0.459533457594522	0.601143765611223
M3	C6	R2	lambda	0.674971413996033	851	AD	0.0457306387410078	0.0757626690187259	0.546830791727711
M3	C6	R2	lambda	0.678277056981748	851	FS	0.131483355657889	0.102527851656645	0.201275747195403
M3	C6	R2	lambda	9.99999999999999e-08	851	FM	-0.46590294895351	0.0880153287633684	3.34272138332092e-07
M3	C6	R2	lambda	9.99999999999999e-08	851	GS	0.0938466565132864	0.100939923337995	0.353717067818463
M3	C6	R2	lambda	9.99999999999999e-08	851	WA	0.102132500128904	0.100572961918702	0.311190689574441
M3	C6	R2	lambda	9.99999999999999e-08	851	II	-0.0689169266685143	0.120684580207967	0.568662566284776
M3	C6	R2	lambda	9.99999999999999e-08	851	NO	-0.0668756951228268	0.148353072417763	0.652676443356172
M3	C6	R2	lambda	9.99999999999999e-08	851	GL	0.105819194391721	0.13911255666362	0.447842078193963
M3	C6	R2	lambda	0.465674170075329	852	M	-0.495513506593074	0.103398933072089	3.35164034147826e-06
M3	C6	R2	lambda	0.455538320720609	852	B	-0.269932299206875	0.378626329337534	0.476780643658838
M3	C6	R2	lambda	9.99999999999999e-08	852	MR	0.240647129194145	0.459533457945678	0.601143771423208
M3	C6	R2	lambda	0.661093696941016	852	AD	0.045526547663242	0.0756005243550853	0.547763561628985
M3	C6	R2	lambda	0.663085538587624	852	FS	0.129918279988358	0.101733695366908	0.203162130860698
M3	C6	R2	lambda	9.99999999999999e-08	852	FM	-0.465902946653373	0.088015328868909	3.34272189974841e-07
M3	C6	R2	lambda	9.99999999999999e-08	852	GS	0.0938466564095292	0.100939923434009	0.353717068806178
M3	C6	R2	lambda	9.99999999999999e-08	852	WA	0.102132500335329	0.100572961906705	0.311190688541639
M3	C6	R2	lambda	9.99999999999999e-08	852	II	-0.0689169278201331	0.120684580144033	0.56866255962548
M3	C6	R2	lambda	9.99999999999999e-08	852	NO	-0.0668756940060125	0.148353072401768	0.652676448737327
M3	C6	R2	lambda	9.99999999999999e-08	852	GL	0.105819195148534	0.139112556736805	0.447842075190365
M3	C6	R2	lambda	0.527829490126501	853	M	-0.490951280656145	0.105909475274445	6.66449478865766e-06
M3	C6	R2	lambda	0.520769676026689	853	B	-0.275318968218341	0.385483382498962	0.475983266008136
M3	C6	R2	lambda	9.99999999999999e-08	853	MR	0.240647131726863	0.459533457700787	0.601143767403191
M3	C6	R2	lambda	0.715370765925617	853	AD	0.0433943279725852	0.0754773457479705	0.566021166953672
M3	C6	R2	lambda	0.715803948184324	853	FS	0.127590718938489	0.102414031148046	0.214376265185045
M3	C6	R2	lambda	9.99999999999999e-08	853	FM	-0.465902946370988	0.0880153286394006	3.34272173129744e-07
M3	C6	R2	lambda	9.99999999999999e-08	853	GS	0.0938466561889622	0.100939923383479	0.35371706969444
M3	C6	R2	lambda	9.99999999999999e-08	853	WA	0.102132500696328	0.100572961911634	0.311190686859758
M3	C6	R2	lambda	9.99999999999999e-08	853	II	-0.0689169274409963	0.120684580178849	0.568662561861924
M3	C6	R2	lambda	9.99999999999999e-08	853	NO	-0.0668756936582086	0.1483530723917	0.652676450402031
M3	C6	R2	lambda	9.99999999999999e-08	853	GL	0.105819195280423	0.139112556595756	0.447842074165753
M3	C6	R2	lambda	0.527107760033419	854	M	-0.487751091405601	0.105553162898528	7.101562024726e-06
M3	C6	R2	lambda	0.520601088186847	854	B	-0.263145772797888	0.383825918710227	0.493823089546762
M3	C6	R2	lambda	9.99999999999999e-08	854	MR	0.240647128418797	0.459533457562577	0.60114377229147
M3	C6	R2	lambda	0.718298996408172	854	AD	0.0437515290693212	0.0756507467755596	0.563725966019423
M3	C6	R2	lambda	0.721064497312876	854	FS	0.132658953939885	0.103423984574238	0.201186511276217
M3	C6	R2	lambda	9.99999999999999e-08	854	FM	-0.465902946979041	0.0880153286995081	3.34272167893241e-07
M3	C6	R2	lambda	9.99999999999999e-08	854	GS	0.0938466561426547	0.100939923316972	0.353717069614992
M3	C6	R2	lambda	9.99999999999999e-08	854	WA	0.102132500244316	0.100572961841037	0.311190688656569
M3	C6	R2	lambda	9.99999999999999e-08	854	II	-0.0689169275182313	0.120684580098198	0.568662561170895
M3	C6	R2	lambda	9.99999999999999e-08	854	NO	-0.0668756940662825	0.148353072316762	0.652676448259205
M3	C6	R2	lambda	9.99999999999999e-08	854	GL	0.10581919453008	0.139112556652627	0.447842077565432
M3	C6	R2	lambda	0.469311320915513	855	M	-0.483161384128801	0.102759833553805	4.99295327517555e-06
M3	C6	R2	lambda	0.462693030672722	855	B	-0.31157085392223	0.377581998029258	0.410324204290338
M3	C6	R2	lambda	9.99999999999999e-08	855	MR	0.240647130034049	0.459533457958018	0.601143770164095
M3	C6	R2	lambda	0.667664770232619	855	AD	0.0438448994050527	0.0754370866835229	0.561790421850488
M3	C6	R2	lambda	0.668736905979015	855	FS	0.126178211117582	0.101706179575178	0.216293999871289
M3	C6	R2	lambda	9.99999999999999e-08	855	FM	-0.465902944464669	0.0880153286321895	3.34272206876755e-07
M3	C6	R2	lambda	9.99999999999999e-08	855	GS	0.0938466558719157	0.100939923423063	0.353717071505106
M3	C6	R2	lambda	9.99999999999999e-08	855	WA	0.102132500904739	0.100572961981862	0.311190686212065
M3	C6	R2	lambda	9.99999999999999e-08	855	II	-0.0689169272455613	0.120684580202997	0.568662563034599
M3	C6	R2	lambda	9.99999999999999e-08	855	NO	-0.0668756921915705	0.148353072413292	0.652676457561867
M3	C6	R2	lambda	9.99999999999999e-08	855	GL	0.10581919593667	0.139112556733453	0.447842071803184
M3	C6	R2	lambda	0.500137441903457	856	M	-0.475017756092526	0.103952322931524	8.85900827865199e-06
M3	C6	R2	lambda	0.495646621941129	856	B	-0.32290780713152	0.381477865532813	0.398375092526242
M3	C6	R2	lambda	9.99999999999999e-08	856	MR	0.240647131362134	0.459533458053206	0.601143768233013
M3	C6	R2	lambda	0.70336549516343	856	AD	0.0437971463546303	0.0756993294657875	0.563570070549758
M3	C6	R2	lambda	0.705934138192367	856	FS	0.134050881015251	0.102779748069261	0.19374157046331
M3	C6	R2	lambda	9.99999999999999e-08	856	FM	-0.465902945982399	0.088015328963855	3.34272211174598e-07
M3	C6	R2	lambda	9.99999999999999e-08	856	GS	0.0938466569127916	0.100939923535644	0.353717066714482
M3	C6	R2	lambda	9.99999999999999e-08	856	WA	0.102132500905988	0.100572961972973	0.311190686163514
M3	C6	R2	lambda	9.99999999999999e-08	856	II	-0.0689169270036421	0.120684580305254	0.568662564717814
M3	C6	R2	lambda	9.99999999999999e-08	856	NO	-0.0668756923817574	0.14835307259093	0.652676457027876
M3	C6	R2	lambda	9.99999999999999e-08	856	GL	0.105819194752371	0.139112556936581	0.447842077538466
M3	C6	R2	lambda	0.489146163164443	857	M	-0.487521874589443	0.104192449353753	5.51622333102145e-06
M3	C6	R2	lambda	0.479897809082948	857	B	-0.276517136454657	0.380111238531848	0.46785172992558
M3	C6	R2	lambda	9.99999999999999e-08	857	MR	0.240647133521213	0.459533457819863	0.6011437647866
M3	C6	R2	lambda	0.687272426429963	857	AD	0.0448181326022007	0.075491227131183	0.553431585396562
M3	C6	R2	lambda	0.688788871321118	857	FS	0.130357128009808	0.102056352065647	0.203069633251285
M3	C6	R2	lambda	9.99999999999999e-08	857	FM	-0.465902947077298	0.0880153286953916	3.3427216572468e-07
M3	C6	R2	lambda	9.99999999999999e-08	857	GS	0.0938466559643708	0.100939923322215	0.353717070552224
M3	C6	R2	lambda	9.99999999999999e-08	857	WA	0.102132500482674	0.100572961965071	0.311190688125536
M3	C6	R2	lambda	9.99999999999999e-08	857	II	-0.0689169264645444	0.120684580254078	0.568662567575585
M3	C6	R2	lambda	9.99999999999999e-08	857	NO	-0.06687569334762	0.148353072449014	0.652676452033563
M3	C6	R2	lambda	9.99999999999999e-08	857	GL	0.105819196143028	0.139112556676537	0.447842070733712
M3	C6	R2	lambda	0.463286475693681	858	M	-0.488170054493851	0.102546296871435	3.8578917243188e-06
M3	C6	R2	lambda	0.453439755155076	858	B	-0.2895929767946	0.377259691636412	0.443679737509292
M3	C6	R2	lambda	9.99999999999999e-08	858	MR	0.240647129918898	0.459533458267652	0.601143770583022
M3	C6	R2	lambda	0.656019872334983	858	AD	0.0455776023026388	0.0756746888283595	0.547707455203093
M3	C6	R2	lambda	0.657120874331107	858	FS	0.12749759429	0.101686243365033	0.211459493338138
M3	C6	R2	lambda	9.99999999999999e-08	858	FM	-0.465902946914655	0.0880153289321496	3.34272191302183e-07
M3	C6	R2	lambda	9.99999999999999e-08	858	GS	0.0938466568376606	0.100939923607631	0.353717067441408
M3	C6	R2	lambda	9.99999999999999e-08	858	WA	0.102132500308511	0.100572962000784	0.311190689119705
M3	C6	R2	lambda	9.99999999999999e-08	858	II	-0.0689169273981092	0.120684580227378	0.568662562257624
M3	C6	R2	lambda	9.99999999999999e-08	858	NO	-0.0668756929481998	0.148353072483644	0.652676454046303
M3	C6	R2	lambda	9.99999999999999e-08	858	GL	0.105819193917355	0.139112556850192	0.447842080834044
M3	C6	R2	lambda	0.459708196312476	859	M	-0.492426398569704	0.102564459796765	3.22185662987639e-06
M3	C6	R2	lambda	0.451138525179774	859	B	-0.294570223011958	0.378614229602992	0.43753927009704
M3	C6	R2	lambda	9.99999999999999e-08	859	MR	0.24064713468047	0.459533458235552	0.601143763364135
M3	C6	R2	lambda	0.664883754926221	859	AD	0.0425653980166395	0.0755721953198571	0.573938026688895
M3	C6	R2	lambda	0.666471711289362	859	FS	0.131559322824617	0.101844041299841	0.198021761052999
M3	C6	R2	lambda	9.99999999999999e-08	859	FM	-0.465902944225344	0.0880153283028765	3.34272179710198e-07
M3	C6	R2	lambda	9.99999999999999e-08	859	GS	0.0938466555103505	0.100939923426446	0.35371707337135
M3	C6	R2	lambda	9.99999999999999e-08	859	WA	0.102132500025882	0.100572961965066	0.311190690283609
M3	C6	R2	lambda	9.99999999999999e-08	859	II	-0.0689169269103952	0.120684580224384	0.568662564981611
M3	C6	R2	lambda	9.99999999999999e-08	859	NO	-0.0668756919132674	0.148353072410259	0.652676458904899
M3	C6	R2	lambda	9.99999999999999e-08	859	GL	0.105819196390611	0.139112556623393	0.447842069499926
M3	C6	R2	lambda	0.453596435789999	860	M	-0.493746410091397	0.101817703476472	2.5988332326607e-06
M3	C6	R2	lambda	0.444302685894321	860	B	-0.271967240066002	0.374908801368892	0.469099771278627
M3	C6	R2	lambda	9.99999999999999e-08	860	MR	0.24064712775784	0.459533457667076	0.601143773372677
M3	C6	R2	lambda	0.65269764588906	860	AD	0.0468774665633637	0.0755910290248315	0.535908732451173
M3	C6	R2	lambda	0.654164935220584	860	FS	0.128479763816294	0.101912332628696	0.208983254160329
M3	C6	R2	lambda	9.99999999999999e-08	860	FM	-0.465902948891159	0.0880153287211275	3.34272135419258e-07
M3	C6	R2	lambda	9.99999999999999e-08	860	GS	0.093846656578867	0.100939923383587	0.353717067699785
M3	C6	R2	lambda	9.99999999999999e-08	860	WA	0.102132499364498	0.100572961898164	0.311190693087318
M3	C6	R2	lambda	9.99999999999999e-08	860	II	-0.0689169270828998	0.120684580184663	0.568662563887614
M3	C6	R2	lambda	9.99999999999999e-08	860	NO	-0.0668756943136521	0.148353072403205	0.652676447248533
M3	C6	R2	lambda	9.99999999999999e-08	860	GL	0.105819193566167	0.139112556718666	0.447842081909891
M3	C6	R2	lambda	0.440919298544706	861	M	-0.489846301507804	0.101221790499264	2.7174920932782e-06
M3	C6	R2	lambda	0.429744863498849	861	B	-0.277414555226086	0.373519529750302	0.45859268893701
M3	C6	R2	lambda	9.99999999999999e-08	861	MR	0.240647129637415	0.4595334579558	0.601143770761552
M3	C6	R2	lambda	0.637088138943919	861	AD	0.0453158258510987	0.0756854149614035	0.55006372887235
M3	C6	R2	lambda	0.63939333242382	861	FS	0.129698463296399	0.101825260305273	0.204329603037393
M3	C6	R2	lambda	9.99999999999999e-08	861	FM	-0.465902949092472	0.0880153287860355	3.34272137989324e-07
M3	C6	R2	lambda	9.99999999999999e-08	861	GS	0.0938466570729879	0.100939923371585	0.353717065114239
M3	C6	R2	lambda	9.99999999999999e-08	861	WA	0.102132499979049	0.100572961931953	0.311190690346006
M3	C6	R2	lambda	9.99999999999999e-08	861	II	-0.0689169267933475	0.12068458023846	0.568662565682701
M3	C6	R2	lambda	9.99999999999999e-08	861	NO	-0.0668756941887856	0.148353072483817	0.652676448030317
M3	C6	R2	lambda	9.99999999999999e-08	861	GL	0.105819193166391	0.139112556784532	0.447842083837105
M3	C6	R2	lambda	0.486772572770166	862	M	-0.498288301156009	0.103913380180468	3.30761931800183e-06
M3	C6	R2	lambda	0.477636466365862	862	B	-0.249962015840594	0.380222912601075	0.511726237368709
M3	C6	R2	lambda	9.99999999999999e-08	862	MR	0.240647133171216	0.459533457416405	0.601143764996163
M3	C6	R2	lambda	0.690452658727179	862	AD	0.0441564711743662	0.0755942927956418	0.559833146967784
M3	C6	R2	lambda	0.690028234247444	862	FS	0.12620745993157	0.102745143545766	0.220849441892929
M3	C6	R2	lambda	9.99999999999999e-08	862	FM	-0.465902947785734	0.0880153285444192	3.34272138490784e-07
M3	C6	R2	lambda	9.99999999999999e-08	862	GS	0.0938466559200013	0.100939923354981	0.353717070935148
M3	C6	R2	lambda	9.99999999999999e-08	862	WA	0.102132499451709	0.100572961911205	0.311190692737861
M3	C6	R2	lambda	9.99999999999999e-08	862	II	-0.0689169270453782	0.120684580192465	0.568662564122888
M3	C6	R2	lambda	9.99999999999999e-08	862	NO	-0.0668756939465172	0.148353072388725	0.652676448997341
M3	C6	R2	lambda	9.99999999999999e-08	862	GL	0.105819195277001	0.139112556597601	0.447842074186421
M3	C6	R2	lambda	0.480478649147814	863	M	-0.486925001498238	0.103383025956365	4.81965280549335e-06
M3	C6	R2	lambda	0.474364018514637	863	B	-0.303650032255782	0.379310897499982	0.424419228435258
M3	C6	R2	lambda	9.99999999999999e-08	863	MR	0.240647131146945	0.45953345786706	0.601143768410839
M3	C6	R2	lambda	0.676299283927042	863	AD	0.0434652413036744	0.0753241032548985	0.564597143204763
M3	C6	R2	lambda	0.677670216040683	863	FS	0.130633047169815	0.101630604476636	0.20024377568384
M3	C6	R2	lambda	9.99999999999999e-08	863	FM	-0.465902945237201	0.0880153284377663	3.34272174330111e-07
M3	C6	R2	lambda	9.99999999999999e-08	863	GS	0.0938466560407349	0.100939923381928	0.353717070445549
M3	C6	R2	lambda	9.99999999999999e-08	863	WA	0.10213250022977	0.100572961946105	0.311190689229379
M3	C6	R2	lambda	9.99999999999999e-08	863	II	-0.0689169262930578	0.120684580282581	0.568662568627973
M3	C6	R2	lambda	9.99999999999999e-08	863	NO	-0.066875692361871	0.148353072399692	0.652676456706242
M3	C6	R2	lambda	9.99999999999999e-08	863	GL	0.105819195638606	0.139112556614107	0.447842072691146
M3	C6	R2	lambda	0.4802038083842	864	M	-0.49562816385679	0.10357050437027	3.45478253146609e-06
M3	C6	R2	lambda	0.469696353466672	864	B	-0.260363924221005	0.378889820222164	0.492823274302713
M3	C6	R2	lambda	9.99999999999999e-08	864	MR	0.240647130696717	0.459533457995412	0.601143769192561
M3	C6	R2	lambda	0.671910853072245	864	AD	0.0451826342045928	0.0754978071538787	0.550247667017709
M3	C6	R2	lambda	0.67270490296423	864	FS	0.129205411610344	0.102091010762489	0.207225946886644
M3	C6	R2	lambda	9.99999999999999e-08	864	FM	-0.46590294882559	0.0880153287672093	3.34272141010184e-07
M3	C6	R2	lambda	9.99999999999999e-08	864	GS	0.0938466561654221	0.10093992331435	0.353717069486018
M3	C6	R2	lambda	9.99999999999999e-08	864	WA	0.10213249981006	0.100572961881725	0.311190690903405
M3	C6	R2	lambda	9.99999999999999e-08	864	II	-0.068916926943455	0.120684580176641	0.568662564643506
M3	C6	R2	lambda	9.99999999999999e-08	864	NO	-0.0668756943510498	0.148353072467176	0.652676447207019
M3	C6	R2	lambda	9.99999999999999e-08	864	GL	0.105819193181711	0.13911255671795	0.447842083554512
M3	C6	R2	lambda	0.503194026601446	865	M	-0.483488566851278	0.104507776462841	6.93647706141778e-06
M3	C6	R2	lambda	0.495754114357397	865	B	-0.283524408222788	0.381876443589533	0.458745935398809
M3	C6	R2	lambda	9.99999999999999e-08	865	MR	0.240647133281451	0.459533457649847	0.601143765014313
M3	C6	R2	lambda	0.696962167091641	865	AD	0.0429929581786873	0.0756293749107108	0.570391333924215
M3	C6	R2	lambda	0.699369835654539	865	FS	0.128981572364064	0.102494494946072	0.209798877202532
M3	C6	R2	lambda	9.99999999999999e-08	865	FM	-0.465902947260528	0.0880153287029388	3.34272163136404e-07
M3	C6	R2	lambda	9.99999999999999e-08	865	GS	0.0938466567237087	0.100939923479064	0.353717067412852
M3	C6	R2	lambda	9.99999999999999e-08	865	WA	0.102132499506863	0.100572961912684	0.311190692484384
M3	C6	R2	lambda	9.99999999999999e-08	865	II	-0.0689169277951718	0.120684580124232	0.568662559702007
M3	C6	R2	lambda	9.99999999999999e-08	865	NO	-0.0668756935590626	0.14835307246726	0.652676451048036
M3	C6	R2	lambda	9.99999999999999e-08	865	GL	0.105819195001371	0.139112556759758	0.447842075895587
M3	C6	R2	lambda	0.492680584261511	866	M	-0.480813769709397	0.103121332300107	5.92622803503279e-06
M3	C6	R2	lambda	0.486604441481058	866	B	-0.309707170134463	0.380449272020457	0.416648028549413
M3	C6	R2	lambda	9.99999999999999e-08	866	MR	0.240647131147782	0.459533457698847	0.601143768276496
M3	C6	R2	lambda	0.692033871305852	866	AD	0.0453248048726875	0.0753043680515017	0.547969944464411
M3	C6	R2	lambda	0.692686055234523	866	FS	0.127738721462084	0.102724311656165	0.215228321646496
M3	C6	R2	lambda	9.99999999999999e-08	866	FM	-0.46590294589226	0.0880153286932387	3.34272186925824e-07
M3	C6	R2	lambda	9.99999999999999e-08	866	GS	0.0938466563813104	0.100939923452437	0.353717069038247
M3	C6	R2	lambda	9.99999999999999e-08	866	WA	0.102132500598593	0.100572961957556	0.311190687541822
M3	C6	R2	lambda	9.99999999999999e-08	866	II	-0.0689169271662892	0.120684580259224	0.568662563658873
M3	C6	R2	lambda	9.99999999999999e-08	866	NO	-0.0668756927162831	0.148353072462549	0.652676455124895
M3	C6	R2	lambda	9.99999999999999e-08	866	GL	0.105819195883263	0.139112556729977	0.447842072020648
M3	C6	R2	lambda	0.473075265043092	867	M	-0.484531847523166	0.102952639946128	4.89536032322336e-06
M3	C6	R2	lambda	0.465333174903852	867	B	-0.302862967483992	0.379082335069466	0.425340406949837
M3	C6	R2	lambda	9.99999999999999e-08	867	MR	0.2406471306383	0.459533458230081	0.601143769466471
M3	C6	R2	lambda	0.67287507470295	867	AD	0.0440635652950735	0.0751507878875562	0.558349771881846
M3	C6	R2	lambda	0.671776648823277	867	FS	0.123217571274823	0.101757741573539	0.227457061594965
M3	C6	R2	lambda	9.99999999999999e-08	867	FM	-0.465902945476061	0.088015328622883	3.34272187716617e-07
M3	C6	R2	lambda	9.99999999999999e-08	867	GS	0.0938466556701937	0.100939923393682	0.35371707239755
M3	C6	R2	lambda	9.99999999999999e-08	867	WA	0.102132500911009	0.10057296202241	0.311190686376979
M3	C6	R2	lambda	9.99999999999999e-08	867	II	-0.0689169269523023	0.120684580282725	0.568662564933457
M3	C6	R2	lambda	9.99999999999999e-08	867	NO	-0.0668756929406999	0.148353072413028	0.652676453928299
M3	C6	R2	lambda	9.99999999999999e-08	867	GL	0.105819195474352	0.139112556624576	0.4478420734289
M3	C6	R2	lambda	0.488928894694946	868	M	-0.487421637111353	0.103970123816987	5.30266710428144e-06
M3	C6	R2	lambda	0.480353137261646	868	B	-0.276758338451796	0.380148301174931	0.467507497472896
M3	C6	R2	lambda	9.99999999999999e-08	868	MR	0.24064713398892	0.459533457622748	0.601143763924072
M3	C6	R2	lambda	0.686529974905509	868	AD	0.0441046261555323	0.0757256864288083	0.560973783991018
M3	C6	R2	lambda	0.686822620758123	868	FS	0.127631296486763	0.102523285869347	0.214717867354914
M3	C6	R2	lambda	9.99999999999999e-08	868	FM	-0.465902948043929	0.0880153288387104	3.3427216196757e-07
M3	C6	R2	lambda	9.99999999999999e-08	868	GS	0.0938466565906834	0.100939923370386	0.353717067576516
M3	C6	R2	lambda	9.99999999999999e-08	868	WA	0.102132500654487	0.100572961901659	0.311190687009577
M3	C6	R2	lambda	9.99999999999999e-08	868	II	-0.0689169265501058	0.120684580175082	0.568662566843187
M3	C6	R2	lambda	9.99999999999999e-08	868	NO	-0.0668756938424807	0.148353072406533	0.65267644954081
M3	C6	R2	lambda	9.99999999999999e-08	868	GL	0.105819195492482	0.139112556779321	0.447842073855489
M3	C6	R2	lambda	0.530128077733917	869	M	-0.489300049383817	0.106290316969914	7.65829147058186e-06
M3	C6	R2	lambda	0.527623831028455	869	B	-0.288439325439342	0.386305600057327	0.456205923339649
M3	C6	R2	lambda	9.99999999999999e-08	869	MR	0.240647134477772	0.459533457384741	0.601143762997248
M3	C6	R2	lambda	0.719704742710277	869	AD	0.0432680480979135	0.0755603251152634	0.567576357363725
M3	C6	R2	lambda	0.721719119148918	869	FS	0.131664101683789	0.103054948452327	0.202962145729133
M3	C6	R2	lambda	9.99999999999999e-08	869	FM	-0.465902944559657	0.0880153285480865	3.34272197118683e-07
M3	C6	R2	lambda	9.99999999999999e-08	869	GS	0.0938466560523079	0.100939923499843	0.353717070947308
M3	C6	R2	lambda	9.99999999999999e-08	869	WA	0.102132500637054	0.100572961947492	0.311190687311831
M3	C6	R2	lambda	9.99999999999999e-08	869	II	-0.0689169273790916	0.120684580216597	0.568662562329708
M3	C6	R2	lambda	9.99999999999999e-08	869	NO	-0.0668756926988596	0.14835307241258	0.652676455100152
M3	C6	R2	lambda	9.99999999999999e-08	869	GL	0.105819197358291	0.139112556594289	0.447842065259686
M3	C6	R2	lambda	0.47822873982813	870	M	-0.488190216286088	0.103161026984439	4.36807450065204e-06
M3	C6	R2	lambda	0.468091498155232	870	B	-0.2674387739042	0.378515324350718	0.480727605097058
M3	C6	R2	lambda	9.99999999999999e-08	870	MR	0.24064713599073	0.459533457683459	0.601143760947891
M3	C6	R2	lambda	0.67875311282163	870	AD	0.0445199818319195	0.0756168573539444	0.556727031566815
M3	C6	R2	lambda	0.679215047788068	870	FS	0.129567023843495	0.102236731338557	0.206607159883821
M3	C6	R2	lambda	9.99999999999999e-08	870	FM	-0.465902946738197	0.0880153285130219	3.34272154411635e-07
M3	C6	R2	lambda	9.99999999999999e-08	870	GS	0.0938466570194201	0.100939923642325	0.35371706667639
M3	C6	R2	lambda	9.99999999999999e-08	870	WA	0.102132500340325	0.100572962066445	0.311190689284424
M3	C6	R2	lambda	9.99999999999999e-08	870	II	-0.0689169259741175	0.120684580275851	0.568662570394048
M3	C6	R2	lambda	9.99999999999999e-08	870	NO	-0.0668756929839138	0.14835307247528	0.652676453854821
M3	C6	R2	lambda	9.99999999999999e-08	870	GL	0.105819196499362	0.139112556624954	0.447842069039137
M3	C6	R2	lambda	0.464679136017884	871	M	-0.492580182663147	0.10224559722996	2.9940688263704e-06
M3	C6	R2	lambda	0.456552476233877	871	B	-0.291131703238824	0.378557522181553	0.442830675863871
M3	C6	R2	lambda	9.99999999999999e-08	871	MR	0.240647122019265	0.45953345818384	0.601143782450998
M3	C6	R2	lambda	0.660013129210584	871	AD	0.0449096831364938	0.075489514250138	0.552613292660958
M3	C6	R2	lambda	0.660550693229513	871	FS	0.126274544729185	0.101967793068205	0.217120499754652
M3	C6	R2	lambda	9.99999999999999e-08	871	FM	-0.465902946333075	0.0880153286707256	3.34272176810007e-07
M3	C6	R2	lambda	9.99999999999999e-08	871	GS	0.0938466564385155	0.10093992348699	0.353717068909909
M3	C6	R2	lambda	9.99999999999999e-08	871	WA	0.102132500877127	0.100572961949275	0.311190686186175
M3	C6	R2	lambda	9.99999999999999e-08	871	II	-0.0689169275039959	0.12068458018885	0.568662561540828
M3	C6	R2	lambda	9.99999999999999e-08	871	NO	-0.0668756937930166	0.148353072342524	0.652676449640759
M3	C6	R2	lambda	9.99999999999999e-08	871	GL	0.10581919287397	0.139112556631678	0.447842084591698
M3	C6	R2	lambda	0.48007721313855	872	M	-0.493033770001681	0.103298305265089	3.65159153957505e-06
M3	C6	R2	lambda	0.471573599216176	872	B	-0.271806228622255	0.379914003986433	0.475228634280456
M3	C6	R2	lambda	9.99999999999999e-08	872	MR	0.240647131127181	0.459533457460853	0.601143768119332
M3	C6	R2	lambda	0.674898747854401	872	AD	0.0451499365600542	0.0757326465479601	0.551771435008769
M3	C6	R2	lambda	0.676099746230858	872	FS	0.130038675904515	0.102555307601076	0.206371086758221
M3	C6	R2	lambda	9.99999999999999e-08	872	FM	-0.465902949097095	0.0880153286287742	3.34272122868056e-07
M3	C6	R2	lambda	9.99999999999999e-08	872	GS	0.0938466568394027	0.100939923285931	0.353717065902013
M3	C6	R2	lambda	9.99999999999999e-08	872	WA	0.10213250020541	0.100572961844514	0.311190688857063
M3	C6	R2	lambda	9.99999999999999e-08	872	II	-0.0689169267207501	0.120684580102002	0.568662565652845
M3	C6	R2	lambda	9.99999999999999e-08	872	NO	-0.0668756944531239	0.148353072328281	0.652676446408355
M3	C6	R2	lambda	9.99999999999999e-08	872	GL	0.105819194271637	0.139112556686117	0.447842078781695
M3	C6	R2	lambda	0.4902499561971	873	M	-0.490798939923357	0.104131214617617	4.74912171594288e-06
M3	C6	R2	lambda	0.482459745414558	873	B	-0.283638243953406	0.380681690021698	0.457158876975923
M3	C6	R2	lambda	9.99999999999999e-08	873	MR	0.240647126841219	0.459533458079507	0.601143775083744
M3	C6	R2	lambda	0.682380382387674	873	AD	0.0447936157914628	0.0753044179187724	0.552666011924231
M3	C6	R2	lambda	0.681905551656435	873	FS	0.123718256308991	0.101781519601655	0.225689095626583
M3	C6	R2	lambda	9.99999999999999e-08	873	FM	-0.465902944520672	0.0880153287117577	3.34272213473621e-07
M3	C6	R2	lambda	9.99999999999999e-08	873	GS	0.0938466556202476	0.100939923381041	0.35371707259299
M3	C6	R2	lambda	9.99999999999999e-08	873	WA	0.102132500431978	0.100572961939738	0.311190688243503
M3	C6	R2	lambda	9.99999999999999e-08	873	II	-0.0689169283926971	0.120684580219878	0.568662556659088
M3	C6	R2	lambda	9.99999999999999e-08	873	NO	-0.0668756934163289	0.148353072379179	0.652676451547682
M3	C6	R2	lambda	9.99999999999999e-08	873	GL	0.105819194695322	0.139112556718575	0.447842077072459
M3	C6	R2	lambda	0.505357006075618	874	M	-0.490547734516126	0.104686982535698	5.35484290994043e-06
M3	C6	R2	lambda	0.500731118075472	874	B	-0.287893950870374	0.381428009062592	0.451330946190812
M3	C6	R2	lambda	9.99999999999999e-08	874	MR	0.240647127811217	0.459533457719859	0.601143773333797
M3	C6	R2	lambda	0.695646124211802	874	AD	0.0424193305435277	0.0754063380496601	0.574412536809429
M3	C6	R2	lambda	0.694307950358897	874	FS	0.122761045483092	0.10238456131154	0.232029607346817
M3	C6	R2	lambda	9.99999999999999e-08	874	FM	-0.465902945238298	0.0880153285179027	3.34272181973179e-07
M3	C6	R2	lambda	9.99999999999999e-08	874	GS	0.0938466560396026	0.100939923316749	0.353717070141257
M3	C6	R2	lambda	9.99999999999999e-08	874	WA	0.102132500518618	0.100572961921247	0.311190687745461
M3	C6	R2	lambda	9.99999999999999e-08	874	II	-0.0689169268359716	0.12068458019895	0.56866256531734
M3	C6	R2	lambda	9.99999999999999e-08	874	NO	-0.0668756938756803	0.148353072292525	0.652676449130567
M3	C6	R2	lambda	9.99999999999999e-08	874	GL	0.105819194023234	0.139112556639059	0.447842079692471
M3	C6	R2	lambda	0.50670281502825	875	M	-0.484525673206799	0.104920210590824	7.19008890035614e-06
M3	C6	R2	lambda	0.503131850398514	875	B	-0.313741132648807	0.38402430241051	0.414978044035334
M3	C6	R2	lambda	9.99999999999999e-08	875	MR	0.240647132330579	0.459533457793366	0.601143766564375
M3	C6	R2	lambda	0.700087527073615	875	AD	0.0425882183815679	0.0753140802853267	0.572421499157231
M3	C6	R2	lambda	0.69919222535834	875	FS	0.123963154888644	0.101899960300936	0.225312679467545
M3	C6	R2	lambda	9.99999999999999e-08	875	FM	-0.465902944150763	0.0880153284345583	3.34272193649235e-07
M3	C6	R2	lambda	9.99999999999999e-08	875	GS	0.0938466550036774	0.100939923179939	0.353717074791277
M3	C6	R2	lambda	9.99999999999999e-08	875	WA	0.102132500809944	0.100572961853192	0.311190686042595
M3	C6	R2	lambda	9.99999999999999e-08	875	II	-0.0689169276446316	0.120684580114842	0.56866256051571
M3	C6	R2	lambda	9.99999999999999e-08	875	NO	-0.0668756922992613	0.148353072297739	0.652676456786992
M3	C6	R2	lambda	9.99999999999999e-08	875	GL	0.105819197305535	0.139112556496508	0.447842065167059
M3	C6	R2	lambda	0.505177215473313	876	M	-0.491935788139724	0.104466142203171	4.83801258388154e-06
M3	C6	R2	lambda	0.496298548792592	876	B	-0.258340387517829	0.382209472084184	0.499930869046333
M3	C6	R2	lambda	9.99999999999999e-08	876	MR	0.240647129097958	0.45953345751921	0.601143771231126
M3	C6	R2	lambda	0.694223016031018	876	AD	0.0471097060704922	0.0757909658140624	0.534970924674058
M3	C6	R2	lambda	0.697173475979036	876	FS	0.132421300682076	0.102934944155924	0.199865834131824
M3	C6	R2	lambda	9.99999999999999e-08	876	FM	-0.465902948431705	0.0880153287556467	3.34272147019851e-07
M3	C6	R2	lambda	9.99999999999999e-08	876	GS	0.0938466568414967	0.100939923362847	0.353717066257222
M3	C6	R2	lambda	9.99999999999999e-08	876	WA	0.102132500776635	0.100572961899294	0.311190686421145
M3	C6	R2	lambda	9.99999999999999e-08	876	II	-0.068916926329366	0.120684580234305	0.568662568269955
M3	C6	R2	lambda	9.99999999999999e-08	876	NO	-0.0668756942196528	0.148353072384552	0.652676447663616
M3	C6	R2	lambda	9.99999999999999e-08	876	GL	0.105819193745582	0.139112556677417	0.447842081006886
M3	C6	R2	lambda	0.51323664673146	877	M	-0.491023113538005	0.104851791696672	5.4214768928854e-06
M3	C6	R2	lambda	0.506067387932629	877	B	-0.273594406248881	0.38395772914808	0.477003826408198
M3	C6	R2	lambda	9.99999999999999e-08	877	MR	0.24064713267281	0.459533457875168	0.601143766112071
M3	C6	R2	lambda	0.711589305170767	877	AD	0.0452224398148202	0.0756075853554076	0.550475653711572
M3	C6	R2	lambda	0.713516680543209	877	FS	0.130592594446689	0.103032159473393	0.206546570624139
M3	C6	R2	lambda	9.99999999999999e-08	877	FM	-0.465902947708799	0.0880153285497639	3.34272140391633e-07
M3	C6	R2	lambda	9.99999999999999e-08	877	GS	0.0938466564379378	0.100939923396923	0.353717068484377
M3	C6	R2	lambda	9.99999999999999e-08	877	WA	0.102132499541379	0.10057296189761	0.311190692248993
M3	C6	R2	lambda	9.99999999999999e-08	877	II	-0.0689169269550834	0.120684580159453	0.568662564523319
M3	C6	R2	lambda	9.99999999999999e-08	877	NO	-0.0668756928360069	0.148353072375396	0.652676454353752
M3	C6	R2	lambda	9.99999999999999e-08	877	GL	0.105819195278074	0.139112556632399	0.447842074295219
M3	C6	R2	lambda	0.465759822486642	878	M	-0.489063720191355	0.103061867293389	4.12451414911227e-06
M3	C6	R2	lambda	0.455879641274105	878	B	-0.269658377634867	0.378905277104149	0.47755134059592
M3	C6	R2	lambda	9.99999999999999e-08	878	MR	0.240647131984854	0.459533457923934	0.601143767189972
M3	C6	R2	lambda	0.65922363059364	878	AD	0.0458967193625846	0.0753176951432401	0.54300775282782
M3	C6	R2	lambda	0.659976682680152	878	FS	0.127254864073579	0.101834085445886	0.212988428027863
M3	C6	R2	lambda	9.99999999999999e-08	878	FM	-0.465902947557886	0.0880153287018593	3.34272157661584e-07
M3	C6	R2	lambda	9.99999999999999e-08	878	GS	0.0938466560089577	0.10093992344537	0.353717070909978
M3	C6	R2	lambda	9.99999999999999e-08	878	WA	0.1021324998427	0.100572961998329	0.311190691308634
M3	C6	R2	lambda	9.99999999999999e-08	878	II	-0.0689169267900037	0.120684580253903	0.56866256575087
M3	C6	R2	lambda	9.99999999999999e-08	878	NO	-0.0668756934459197	0.148353072446403	0.652676451551139
M3	C6	R2	lambda	9.99999999999999e-08	878	GL	0.105819194505007	0.139112556715774	0.447842077878609
M3	C6	R2	lambda	0.498003103302762	879	M	-0.488353132492191	0.104325464608542	5.46822968717531e-06
M3	C6	R2	lambda	0.49013048413043	879	B	-0.28200232112375	0.382064420316729	0.461378035685562
M3	C6	R2	lambda	9.99999999999999e-08	879	MR	0.240647132174622	0.459533457786557	0.6011437667946
M3	C6	R2	lambda	0.688006110929147	879	AD	0.0446821557099565	0.0755424417024019	0.55490286917751
M3	C6	R2	lambda	0.687374447172186	879	FS	0.124915350398543	0.102320358033102	0.223680843918044
M3	C6	R2	lambda	9.99999999999999e-08	879	FM	-0.465902945442982	0.0880153284783832	3.34272174496711e-07
M3	C6	R2	lambda	9.99999999999999e-08	879	GS	0.0938466555269626	0.100939923327862	0.353717072817335
M3	C6	R2	lambda	9.99999999999999e-08	879	WA	0.102132499860426	0.100572961911373	0.311190690807698
M3	C6	R2	lambda	9.99999999999999e-08	879	II	-0.0689169271896019	0.120684580166582	0.568662563231691
M3	C6	R2	lambda	9.99999999999999e-08	879	NO	-0.0668756924071682	0.148353072383417	0.652676456450989
M3	C6	R2	lambda	9.99999999999999e-08	879	GL	0.105819195360797	0.139112556678191	0.447842074090068
M3	C6	R2	lambda	0.478488443968624	880	M	-0.492121694756888	0.103482095618442	3.94164032394391e-06
M3	C6	R2	lambda	0.469841687865972	880	B	-0.268274094358996	0.378583734923751	0.479439332359473
M3	C6	R2	lambda	9.99999999999999e-08	880	MR	0.240647128319777	0.459533457491294	0.60114377238467
M3	C6	R2	lambda	0.675810325735858	880	AD	0.043920848786869	0.0757293325553548	0.562624643639409
M3	C6	R2	lambda	0.675628169472102	880	FS	0.124734220355939	0.102031798408159	0.22304772602873
M3	C6	R2	lambda	9.99999999999999e-08	880	FM	-0.465902947499754	0.0880153287478898	3.34272163113269e-07
M3	C6	R2	lambda	9.99999999999999e-08	880	GS	0.0938466565747353	0.100939923309763	0.353717067369712
M3	C6	R2	lambda	9.99999999999999e-08	880	WA	0.102132500273309	0.100572961894358	0.311190688775414
M3	C6	R2	lambda	9.99999999999999e-08	880	II	-0.0689169268878331	0.120684580225349	0.568662565111159
M3	C6	R2	lambda	9.99999999999999e-08	880	NO	-0.0668756939963903	0.148353072381234	0.652676448739101
M3	C6	R2	lambda	9.99999999999999e-08	880	GL	0.105819194183899	0.139112556678877	0.447842079133955
M3	C6	R2	lambda	0.485560121461744	881	M	-0.491027767905474	0.103869171059371	4.46410156454892e-06
M3	C6	R2	lambda	0.476516061251196	881	B	-0.27558476301503	0.379733935448474	0.468910854670648
M3	C6	R2	lambda	9.99999999999999e-08	881	MR	0.240647130493313	0.459533457651167	0.601143769227506
M3	C6	R2	lambda	0.68389047776034	881	AD	0.0432281086777756	0.0755086787972591	0.567669135708864
M3	C6	R2	lambda	0.685096299482109	881	FS	0.126703870101554	0.102067945619469	0.216016496108754
M3	C6	R2	lambda	9.99999999999999e-08	881	FM	-0.465902946085261	0.0880153286322233	3.34272177604922e-07
M3	C6	R2	lambda	9.99999999999999e-08	881	GS	0.0938466555372964	0.10093992335855	0.353717072910454
M3	C6	R2	lambda	9.99999999999999e-08	881	WA	0.102132500226787	0.100572961912485	0.311190689082174
M3	C6	R2	lambda	9.99999999999999e-08	881	II	-0.0689169266997619	0.12068458020722	0.568662566107246
M3	C6	R2	lambda	9.99999999999999e-08	881	NO	-0.0668756929078224	0.14835307238681	0.652676454030426
M3	C6	R2	lambda	9.99999999999999e-08	881	GL	0.105819195643191	0.139112556682198	0.447842072893388
M3	C6	R2	lambda	0.512744918810349	882	M	-0.49007585504186	0.105233848207392	6.07200608488388e-06
M3	C6	R2	lambda	0.5057411853651	882	B	-0.276411416835204	0.384316493348605	0.472897907277792
M3	C6	R2	lambda	9.99999999999999e-08	882	MR	0.240647130250372	0.459533457743374	0.601143769667474
M3	C6	R2	lambda	0.704086858699112	882	AD	0.043412283044976	0.0753530505916092	0.565220524292113
M3	C6	R2	lambda	0.704893320544586	882	FS	0.126504705224755	0.102321865671574	0.217874262509155
M3	C6	R2	lambda	9.99999999999999e-08	882	FM	-0.465902945890885	0.0880153285984406	3.34272177885803e-07
M3	C6	R2	lambda	9.99999999999999e-08	882	GS	0.09384665576776	0.100939923355272	0.353717071715561
M3	C6	R2	lambda	9.99999999999999e-08	882	WA	0.102132500587026	0.100572961903305	0.311190687336191
M3	C6	R2	lambda	9.99999999999999e-08	882	II	-0.0689169274702957	0.120684580200899	0.568662561768279
M3	C6	R2	lambda	9.99999999999999e-08	882	NO	-0.0668756932616383	0.14835307236803	0.652676452273499
M3	C6	R2	lambda	9.99999999999999e-08	882	GL	0.105819194973149	0.139112556542498	0.447842075308522
M3	C6	R2	lambda	0.491886078869012	883	M	-0.486620597334528	0.103817755438391	5.32205810627155e-06
M3	C6	R2	lambda	0.483788675539048	883	B	-0.285712859712273	0.380138694686612	0.453235555407492
M3	C6	R2	lambda	9.99999999999999e-08	883	MR	0.240647133662097	0.459533457817946	0.601143764572246
M3	C6	R2	lambda	0.694975727608042	883	AD	0.0442606607807974	0.0755376041684863	0.558613499057129
M3	C6	R2	lambda	0.696044624537751	883	FS	0.131262025234417	0.10260220038261	0.202357731785391
M3	C6	R2	lambda	9.99999999999999e-08	883	FM	-0.465902947119308	0.088015328774874	3.34272172566112e-07
M3	C6	R2	lambda	9.99999999999999e-08	883	GS	0.093846656626841	0.100939923415538	0.353717067606308
M3	C6	R2	lambda	9.99999999999999e-08	883	WA	0.102132500431629	0.100572961999403	0.31119068853141
M3	C6	R2	lambda	9.99999999999999e-08	883	II	-0.0689169261167436	0.120684580326172	0.568662569755711
M3	C6	R2	lambda	9.99999999999999e-08	883	NO	-0.0668756935252338	0.148353072538263	0.652676451367316
M3	C6	R2	lambda	9.99999999999999e-08	883	GL	0.105819195321789	0.139112556711469	0.44784207436561
M3	C6	R2	lambda	0.489483514660655	884	M	-0.487569253998971	0.10349285565408	4.79379568449389e-06
M3	C6	R2	lambda	0.483293846480187	884	B	-0.306846997832293	0.381780399329271	0.422575470879173
M3	C6	R2	lambda	9.99999999999999e-08	884	MR	0.240647129700011	0.459533458030416	0.601143770726017
M3	C6	R2	lambda	0.685268138705278	884	AD	0.0447461762628854	0.0755256892115599	0.554248744243751
M3	C6	R2	lambda	0.688568946679328	884	FS	0.13233291983863	0.102281367947434	0.19731741180685
M3	C6	R2	lambda	9.99999999999999e-08	884	FM	-0.465902943897512	0.0880153285091527	3.34272205357006e-07
M3	C6	R2	lambda	9.99999999999999e-08	884	GS	0.0938466563458495	0.10093992351221	0.353717069504071
M3	C6	R2	lambda	9.99999999999999e-08	884	WA	0.102132501026501	0.100572961958257	0.31119068552355
M3	C6	R2	lambda	9.99999999999999e-08	884	II	-0.0689169270026176	0.120684580226299	0.568662564470848
M3	C6	R2	lambda	9.99999999999999e-08	884	NO	-0.0668756918772725	0.148353072424451	0.652676459110487
M3	C6	R2	lambda	9.99999999999999e-08	884	GL	0.105819195561752	0.139112556591377	0.44784207294631
M3	C6	R2	lambda	0.459931087450204	885	M	-0.479184144556629	0.102584682004852	5.71068167824249e-06
M3	C6	R2	lambda	0.450007839269474	885	B	-0.308645635285663	0.37699259767549	0.413996971476987
M3	C6	R2	lambda	9.99999999999999e-08	885	MR	0.240647135700092	0.459533458018136	0.601143761651745
M3	C6	R2	lambda	0.67475183459722	885	AD	0.0458912382577548	0.0759910310416489	0.546632060453667
M3	C6	R2	lambda	0.678630276282624	885	FS	0.136803663456409	0.102370898484818	0.183049059664567
M3	C6	R2	lambda	9.99999999999999e-08	885	FM	-0.465902947119526	0.0880153291350103	3.34272206999407e-07
M3	C6	R2	lambda	9.99999999999999e-08	885	GS	0.0938466576329947	0.100939923650128	0.353717063573813
M3	C6	R2	lambda	9.99999999999999e-08	885	WA	0.102132501187021	0.100572962023862	0.311190685079935
M3	C6	R2	lambda	9.99999999999999e-08	885	II	-0.068916926702711	0.120684580329499	0.568662566482093
M3	C6	R2	lambda	9.99999999999999e-08	885	NO	-0.0668756928278613	0.148353072653962	0.652676455002241
M3	C6	R2	lambda	9.99999999999999e-08	885	GL	0.105819195470312	0.139112557019382	0.447842074732728
M3	C6	R2	lambda	0.475815304110643	886	M	-0.489662616596376	0.103293689118438	4.21364408381379e-06
M3	C6	R2	lambda	0.467575425380335	886	B	-0.284684888220831	0.37925549764565	0.453811974280301
M3	C6	R2	lambda	9.99999999999999e-08	886	MR	0.240647132619387	0.459533457853551	0.601143766175676
M3	C6	R2	lambda	0.673552181742607	886	AD	0.0440341750536567	0.0756173481231578	0.561039124075934
M3	C6	R2	lambda	0.674940970848449	886	FS	0.12935017875778	0.102350574322136	0.207868302642802
M3	C6	R2	lambda	9.99999999999999e-08	886	FM	-0.465902946538104	0.0880153285924652	3.34272165622785e-07
M3	C6	R2	lambda	9.99999999999999e-08	886	GS	0.0938466565064925	0.100939923511226	0.35371706867737
M3	C6	R2	lambda	9.99999999999999e-08	886	WA	0.102132500678081	0.100572961960977	0.311190687182702
M3	C6	R2	lambda	9.99999999999999e-08	886	II	-0.0689169262302397	0.120684580231421	0.568662568816315
M3	C6	R2	lambda	9.99999999999999e-08	886	NO	-0.0668756922225849	0.148353072423714	0.652676457434242
M3	C6	R2	lambda	9.99999999999999e-08	886	GL	0.105819195940859	0.13911255664331	0.447842071491498
M3	C6	R2	lambda	0.456218458597392	887	M	-0.495735489447215	0.102913365441057	3.00208291924831e-06
M3	C6	R2	lambda	0.446036997461362	887	B	-0.25087091516596	0.377190488096641	0.506803398449969
M3	C6	R2	lambda	9.99999999999999e-08	887	MR	0.240647133328671	0.45953345795801	0.601143765186775
M3	C6	R2	lambda	0.656843675073444	887	AD	0.0447680797314701	0.0758692031963887	0.555849071819204
M3	C6	R2	lambda	0.656945137134907	887	FS	0.126540085370667	0.101903388440151	0.215870144619774
M3	C6	R2	lambda	9.99999999999999e-08	887	FM	-0.465902948885733	0.0880153286900598	3.34272132546487e-07
M3	C6	R2	lambda	9.99999999999999e-08	887	GS	0.0938466567742058	0.100939923571235	0.353717067592958
M3	C6	R2	lambda	9.99999999999999e-08	887	WA	0.102132498857333	0.100572961950942	0.311190695736618
M3	C6	R2	lambda	9.99999999999999e-08	887	II	-0.0689169270049314	0.120684580131642	0.568662564154913
M3	C6	R2	lambda	9.99999999999999e-08	887	NO	-0.0668756943597791	0.148353072403366	0.652676447025188
M3	C6	R2	lambda	9.99999999999999e-08	887	GL	0.105819194433615	0.139112556698886	0.447842078129411
M3	C6	R2	lambda	0.472044209829423	888	M	-0.493317078966832	0.10299878774716	3.39215082075612e-06
M3	C6	R2	lambda	0.461758181255141	888	B	-0.265133278372118	0.380412396697079	0.486691607765326
M3	C6	R2	lambda	9.99999999999999e-08	888	MR	0.240647135124555	0.459533458046609	0.601143762543758
M3	C6	R2	lambda	0.675097796607047	888	AD	0.0463129552600911	0.0754302306137434	0.539964213063883
M3	C6	R2	lambda	0.675269172646508	888	FS	0.128614139914198	0.102384985713059	0.210608887550904
M3	C6	R2	lambda	9.99999999999999e-08	888	FM	-0.46590294803074	0.0880153285636744	3.34272135906123e-07
M3	C6	R2	lambda	9.99999999999999e-08	888	GS	0.0938466559624157	0.100939923534821	0.353717071573698
M3	C6	R2	lambda	9.99999999999999e-08	888	WA	0.102132499901831	0.100572961960117	0.311190690845941
M3	C6	R2	lambda	9.99999999999999e-08	888	II	-0.0689169269694279	0.120684580222433	0.568662564644499
M3	C6	R2	lambda	9.99999999999999e-08	888	NO	-0.0668756936237703	0.148353072479022	0.652676450759942
M3	C6	R2	lambda	9.99999999999999e-08	888	GL	0.105819195486277	0.139112556543922	0.447842073114992
M3	C6	R2	lambda	0.504903783085632	889	M	-0.491121152377525	0.10483161097848	5.37816342997106e-06
M3	C6	R2	lambda	0.496996347048507	889	B	-0.258641178303111	0.3824746858862	0.499729600204274
M3	C6	R2	lambda	9.99999999999999e-08	889	MR	0.240647131107864	0.459533457406563	0.601143768105563
M3	C6	R2	lambda	0.700569275794777	889	AD	0.0435430611585147	0.0753394829629436	0.56398039587553
M3	C6	R2	lambda	0.700926993797952	889	FS	0.123002668800651	0.10246895593625	0.23149843647654
M3	C6	R2	lambda	9.99999999999999e-08	889	FM	-0.465902948159626	0.0880153285739721	3.34272134562568e-07
M3	C6	R2	lambda	9.99999999999999e-08	889	GS	0.093846655686195	0.100939923247405	0.353717071619763
M3	C6	R2	lambda	9.99999999999999e-08	889	WA	0.102132499131083	0.100572961876359	0.311190694085471
M3	C6	R2	lambda	9.99999999999999e-08	889	II	-0.0689169273650213	0.120684580181633	0.568662562296665
M3	C6	R2	lambda	9.99999999999999e-08	889	NO	-0.0668756935715763	0.148353072357324	0.652676450747015
M3	C6	R2	lambda	9.99999999999999e-08	889	GL	0.105819194767033	0.139112556587918	0.4478420763395
M3	C6	R2	lambda	0.503131394707779	890	M	-0.491394759192703	0.104264291469318	4.75540146290215e-06
M3	C6	R2	lambda	0.494584272237354	890	B	-0.265342860832366	0.382935734475528	0.48922099721715
M3	C6	R2	lambda	9.99999999999999e-08	890	MR	0.240647127479468	0.459533458031952	0.601143774081893
M3	C6	R2	lambda	0.690591547503573	890	AD	0.0448800137122234	0.0755568696011811	0.553229186257981
M3	C6	R2	lambda	0.691748972369183	890	FS	0.128554039234566	0.102537124230088	0.21149635024465
M3	C6	R2	lambda	9.99999999999999e-08	890	FM	-0.465902948806039	0.088015328789072	3.34272143453939e-07
M3	C6	R2	lambda	9.99999999999999e-08	890	GS	0.0938466571510608	0.100939923465724	0.353717065162602
M3	C6	R2	lambda	9.99999999999999e-08	890	WA	0.102132500244658	0.100572961882204	0.311190688852463
M3	C6	R2	lambda	9.99999999999999e-08	890	II	-0.0689169272913669	0.120684580106327	0.568662562468457
M3	C6	R2	lambda	9.99999999999999e-08	890	NO	-0.0668756943737848	0.14835307239504	0.652676446939064
M3	C6	R2	lambda	9.99999999999999e-08	890	GL	0.105819192359119	0.139112556656125	0.44784208687691
M3	C6	R2	lambda	0.479689561685277	891	M	-0.485504542094356	0.103240263020783	4.97514094280533e-06
M3	C6	R2	lambda	0.472163062079324	891	B	-0.296141349979014	0.379426166612102	0.436084679766922
M3	C6	R2	lambda	9.99999999999999e-08	891	MR	0.240647132692353	0.459533457851792	0.601143766064052
M3	C6	R2	lambda	0.679169058142455	891	AD	0.0455184519489479	0.0755850199952119	0.547752657040587
M3	C6	R2	lambda	0.679823637397625	891	FS	0.127178745457277	0.102129145697833	0.214581010352866
M3	C6	R2	lambda	9.99999999999999e-08	891	FM	-0.465902946100062	0.0880153286475249	3.3427217880073e-07
M3	C6	R2	lambda	9.99999999999999e-08	891	GS	0.0938466561001796	0.100939923500967	0.353717070707693
M3	C6	R2	lambda	9.99999999999999e-08	891	WA	0.102132500100598	0.100572961975012	0.311190689978336
M3	C6	R2	lambda	9.99999999999999e-08	891	II	-0.0689169268068932	0.120684580236806	0.568662565601486
M3	C6	R2	lambda	9.99999999999999e-08	891	NO	-0.0668756925036685	0.148353072463288	0.652676456157609
M3	C6	R2	lambda	9.99999999999999e-08	891	GL	0.105819195976331	0.139112556741706	0.447842071660178
M3	C6	R2	lambda	0.484053316640902	892	M	-0.487223482546419	0.103559219154639	4.92926806802524e-06
M3	C6	R2	lambda	0.475826094321959	892	B	-0.291488495174095	0.380750577643962	0.444901634894876
M3	C6	R2	lambda	9.99999999999999e-08	892	MR	0.240647132122586	0.459533458099754	0.601143767120995
M3	C6	R2	lambda	0.681764770527896	892	AD	0.0444135201456484	0.0756063903881863	0.557615566944088
M3	C6	R2	lambda	0.683135336876638	892	FS	0.130847643189254	0.102255476331668	0.202257473733053
M3	C6	R2	lambda	9.99999999999999e-08	892	FM	-0.465902946465314	0.0880153287062709	3.3427217782012e-07
M3	C6	R2	lambda	9.99999999999999e-08	892	GS	0.0938466565000711	0.100939923465846	0.353717068494334
M3	C6	R2	lambda	9.99999999999999e-08	892	WA	0.102132500485054	0.100572961980882	0.311190688190147
M3	C6	R2	lambda	9.99999999999999e-08	892	II	-0.0689169266520316	0.120684580284899	0.568662566623394
M3	C6	R2	lambda	9.99999999999999e-08	892	NO	-0.0668756925624407	0.148353072485774	0.652676455921744
M3	C6	R2	lambda	9.99999999999999e-08	892	GL	0.105819194854533	0.139112556742098	0.447842076467074
M3	C6	R2	lambda	0.508307684964981	893	M	-0.481422778400391	0.104740977008653	7.896745397745e-06
M3	C6	R2	lambda	0.499266735371108	893	B	-0.285690537514887	0.383304491207507	0.457004558415048
M3	C6	R2	lambda	9.99999999999999e-08	893	MR	0.240647131907732	0.459533457873926	0.601143767266921
M3	C6	R2	lambda	0.696640073232732	893	AD	0.0447284882903702	0.075414231594328	0.553820549511585
M3	C6	R2	lambda	0.698544728752636	893	FS	0.130384258799526	0.102472513136567	0.204808609699997
M3	C6	R2	lambda	9.99999999999999e-08	893	FM	-0.465902946847982	0.0880153288335928	3.34272183082317e-07
M3	C6	R2	lambda	9.99999999999999e-08	893	GS	0.0938466562992578	0.100939923384037	0.353717069132706
M3	C6	R2	lambda	9.99999999999999e-08	893	WA	0.102132501131042	0.100572961852199	0.311190684520812
M3	C6	R2	lambda	9.99999999999999e-08	893	II	-0.0689169277106114	0.12068458017923	0.568662560351987
M3	C6	R2	lambda	9.99999999999999e-08	893	NO	-0.0668756935492395	0.148353072401069	0.652676450950971
M3	C6	R2	lambda	9.99999999999999e-08	893	GL	0.105819195594387	0.139112556704784	0.447842073176057
M3	C6	R2	lambda	0.532400218962345	894	M	-0.482900092648554	0.106013119814162	9.42598634221271e-06
M3	C6	R2	lambda	0.529806938994297	894	B	-0.292898227102278	0.384268528309692	0.446887373692162
M3	C6	R2	lambda	9.99999999999999e-08	894	MR	0.240647130534015	0.459533457406769	0.601143768972663
M3	C6	R2	lambda	0.715233615258732	894	AD	0.0422460930495887	0.0751999591067145	0.574929144968711
M3	C6	R2	lambda	0.714686674206924	894	FS	0.12434065035964	0.102082555000793	0.224735167714474
M3	C6	R2	lambda	9.99999999999999e-08	894	FM	-0.465902946291471	0.0880153286053835	3.34272171313362e-07
M3	C6	R2	lambda	9.99999999999999e-08	894	GS	0.093846656727633	0.100939923419353	0.353717067108698
M3	C6	R2	lambda	9.99999999999999e-08	894	WA	0.102132500409073	0.100572961980121	0.311190688545467
M3	C6	R2	lambda	9.99999999999999e-08	894	II	-0.0689169258990222	0.120684580263057	0.568662570773998
M3	C6	R2	lambda	9.99999999999999e-08	894	NO	-0.0668756926850352	0.148353072399591	0.6526764551388
M3	C6	R2	lambda	9.99999999999999e-08	894	GL	0.105819194761992	0.139112556669614	0.447842076627309
M3	C6	R2	lambda	0.532121320574252	895	M	-0.477966645724299	0.105431417165508	1.03401213688586e-05
M3	C6	R2	lambda	0.523743717522229	895	B	-0.281935039997438	0.38399256069547	0.463734250717775
M3	C6	R2	lambda	9.99999999999999e-08	895	MR	0.240647130574409	0.459533457699458	0.601143769143195
M3	C6	R2	lambda	0.723955201231384	895	AD	0.0437187496422335	0.0754081904399937	0.562766069254018
M3	C6	R2	lambda	0.725399292205809	895	FS	0.128476689796884	0.103081076081411	0.214181042756244
M3	C6	R2	lambda	9.99999999999999e-08	895	FM	-0.465902946287664	0.0880153287468998	3.34272184914306e-07
M3	C6	R2	lambda	9.99999999999999e-08	895	GS	0.0938466567046946	0.100939923557415	0.3537170678829
M3	C6	R2	lambda	9.99999999999999e-08	895	WA	0.102132500195278	0.100572962001186	0.311190689656598
M3	C6	R2	lambda	9.99999999999999e-08	895	II	-0.0689169267062223	0.120684580294418	0.568662566350129
M3	C6	R2	lambda	9.99999999999999e-08	895	NO	-0.066875692491665	0.14835307248741	0.652676456268556
M3	C6	R2	lambda	9.99999999999999e-08	895	GL	0.105819194934297	0.139112556749838	0.447842076150599
M3	C6	R2	lambda	0.492513148072664	896	M	-0.486110931425052	0.104101904487625	5.74913958039089e-06
M3	C6	R2	lambda	0.485128950770798	896	B	-0.292259882702997	0.380825955377673	0.443789705668167
M3	C6	R2	lambda	9.99999999999999e-08	896	MR	0.240647131189471	0.45953345770094	0.60114376821517
M3	C6	R2	lambda	0.685597674596729	896	AD	0.0422951974755936	0.075363560922181	0.575315445081309
M3	C6	R2	lambda	0.687437258769402	896	FS	0.130140578022961	0.102124450032389	0.204118288652916
M3	C6	R2	lambda	9.99999999999999e-08	896	FM	-0.465902946934313	0.0880153287133658	3.34272170026341e-07
M3	C6	R2	lambda	9.99999999999999e-08	896	GS	0.0938466561565825	0.10093992333386	0.353717069624066
M3	C6	R2	lambda	9.99999999999999e-08	896	WA	0.102132500367558	0.100572961850024	0.311190688117433
M3	C6	R2	lambda	9.99999999999999e-08	896	II	-0.068916927335401	0.120684580071331	0.568662562109642
M3	C6	R2	lambda	9.99999999999999e-08	896	NO	-0.0668756934128276	0.14835307240277	0.652676451616237
M3	C6	R2	lambda	9.99999999999999e-08	896	GL	0.105819195455343	0.139112556663394	0.447842073636826
M3	C6	R2	lambda	0.481065178196072	897	M	-0.481877539788436	0.103095921634018	5.63741952538861e-06
M3	C6	R2	lambda	0.472738912947784	897	B	-0.287430241353368	0.378569152804466	0.448656484394285
M3	C6	R2	lambda	9.99999999999999e-08	897	MR	0.240647131780899	0.4595334577248	0.601143767340553
M3	C6	R2	lambda	0.681568691986923	897	AD	0.0437814163449551	0.0754103065002203	0.562217826194101
M3	C6	R2	lambda	0.682271680463283	897	FS	0.12769468635457	0.102459140281275	0.214205501088302
M3	C6	R2	lambda	9.99999999999999e-08	897	FM	-0.465902946879167	0.0880153285243443	3.34272152947775e-07
M3	C6	R2	lambda	9.99999999999999e-08	897	GS	0.093846656086654	0.100939923398175	0.35371707028787
M3	C6	R2	lambda	9.99999999999999e-08	897	WA	0.102132500294776	0.100572961975249	0.311190689062086
M3	C6	R2	lambda	9.99999999999999e-08	897	II	-0.0689169263983543	0.120684580269445	0.568662567995757
M3	C6	R2	lambda	9.99999999999999e-08	897	NO	-0.066875692944434	0.148353072454397	0.65267645400063
M3	C6	R2	lambda	9.99999999999999e-08	897	GL	0.105819194844514	0.139112556643682	0.447842076189296
M3	C6	R2	lambda	0.510129320294789	898	M	-0.491975279659625	0.104987408503929	5.35043442144734e-06
M3	C6	R2	lambda	0.502023531450281	898	B	-0.26307621611659	0.382732078209061	0.492705046008257
M3	C6	R2	lambda	9.99999999999999e-08	898	MR	0.240647131739808	0.459533457813826	0.601143767473063
M3	C6	R2	lambda	0.702699943868806	898	AD	0.044325459859082	0.0755923092795555	0.558323030499838
M3	C6	R2	lambda	0.702907767415379	898	FS	0.124808969361297	0.102932064730715	0.226828280020456
M3	C6	R2	lambda	9.99999999999999e-08	898	FM	-0.465902946087647	0.0880153286108727	3.34272175520208e-07
M3	C6	R2	lambda	9.99999999999999e-08	898	GS	0.0938466557077271	0.100939923445963	0.353717072454214
M3	C6	R2	lambda	9.99999999999999e-08	898	WA	0.102132499852262	0.100572961958481	0.311190691072278
M3	C6	R2	lambda	9.99999999999999e-08	898	II	-0.0689169276703767	0.120684580184774	0.568662560595241
M3	C6	R2	lambda	9.99999999999999e-08	898	NO	-0.0668756930113449	0.148353072410422	0.652676453580002
M3	C6	R2	lambda	9.99999999999999e-08	898	GL	0.105819196193105	0.139112556616923	0.447842070324928
M3	C6	R2	lambda	0.54764537732838	899	M	-0.480253963126504	0.105991282008277	1.04450005656349e-05
M3	C6	R2	lambda	0.543020634249106	899	B	-0.29076829679327	0.386460247417735	0.45276341314805
M3	C6	R2	lambda	9.99999999999999e-08	899	MR	0.240647132123027	0.459533457639724	0.60114376675638
M3	C6	R2	lambda	0.725371227731942	899	AD	0.0417386795229114	0.075332782918476	0.580194567666425
M3	C6	R2	lambda	0.727490202175628	899	FS	0.130074174014334	0.102999834112345	0.208204255051542
M3	C6	R2	lambda	9.99999999999999e-08	899	FM	-0.465902945402331	0.0880153283902569	3.34272166804157e-07
M3	C6	R2	lambda	9.99999999999999e-08	899	GS	0.093846656501307	0.100939923376226	0.353717068061647
M3	C6	R2	lambda	9.99999999999999e-08	899	WA	0.1021325005058	0.100572961930535	0.311190687850583
M3	C6	R2	lambda	9.99999999999999e-08	899	II	-0.0689169272593644	0.120684580147098	0.568662562778322
M3	C6	R2	lambda	9.99999999999999e-08	899	NO	-0.0668756923420399	0.148353072350941	0.652676456695839
M3	C6	R2	lambda	9.99999999999999e-08	899	GL	0.105819195490734	0.139112556593092	0.447842073256127
M3	C6	R2	lambda	0.463079380406118	900	M	-0.482815379394953	0.102311369728672	4.6296703392059e-06
M3	C6	R2	lambda	0.453776293609281	900	B	-0.300338010410833	0.376360752933558	0.425879420745324
M3	C6	R2	lambda	9.99999999999999e-08	900	MR	0.240647132056437	0.459533458093012	0.601143767215594
M3	C6	R2	lambda	0.667527821138536	900	AD	0.0457203583019058	0.0756162573836357	0.546145656497606
M3	C6	R2	lambda	0.670732511306817	900	FS	0.133188513440648	0.10217703368416	0.193995622670338
M3	C6	R2	lambda	9.99999999999999e-08	900	FM	-0.465902946482793	0.0880153289203041	3.34272197970828e-07
M3	C6	R2	lambda	9.99999999999999e-08	900	GS	0.0938466570243741	0.100939923499057	0.353717065969443
M3	C6	R2	lambda	9.99999999999999e-08	900	WA	0.102132500878284	0.100572962001914	0.311190686433251
M3	C6	R2	lambda	9.99999999999999e-08	900	II	-0.0689169271728773	0.120684580282217	0.56866256369554
M3	C6	R2	lambda	9.99999999999999e-08	900	NO	-0.0668756935107578	0.148353072528574	0.652676451416337
M3	C6	R2	lambda	9.99999999999999e-08	900	GL	0.105819195092084	0.13911255688885	0.447842075927647
M3	C6	R2	lambda	0.467605831907501	901	M	-0.492647694451936	0.103010504353938	3.4997744251893e-06
M3	C6	R2	lambda	0.458546416678005	901	B	-0.272751891737049	0.377718803550318	0.471133145344699
M3	C6	R2	lambda	9.99999999999999e-08	901	MR	0.240647131701669	0.459533457952267	0.601143767640207
M3	C6	R2	lambda	0.667860138322017	901	AD	0.0450447376470707	0.0757381686005027	0.552726681581134
M3	C6	R2	lambda	0.668612518530413	901	FS	0.126225824670254	0.102014562586336	0.217507283982679
M3	C6	R2	lambda	9.99999999999999e-08	901	FM	-0.465902947649973	0.0880153285926404	3.3427214555427e-07
M3	C6	R2	lambda	9.99999999999999e-08	901	GS	0.093846656380065	0.100939923566078	0.353717069585265
M3	C6	R2	lambda	9.99999999999999e-08	901	WA	0.102132499389494	0.100572961954838	0.311190693241132
M3	C6	R2	lambda	9.99999999999999e-08	901	II	-0.0689169265555525	0.120684580145015	0.568662566716424
M3	C6	R2	lambda	9.99999999999999e-08	901	NO	-0.0668756933419995	0.148353072414779	0.652676451985978
M3	C6	R2	lambda	9.99999999999999e-08	901	GL	0.105819194836749	0.139112556589918	0.447842076047364
M3	C6	R2	lambda	0.453532639008342	902	M	-0.480345048337763	0.102150474932794	4.98252321335478e-06
M3	C6	R2	lambda	0.446252942905442	902	B	-0.321509500738474	0.377593888024397	0.395597915578547
M3	C6	R2	lambda	9.99999999999999e-08	902	MR	0.240647133438167	0.459533458140357	0.601143765165617
M3	C6	R2	lambda	0.666236103989661	902	AD	0.045332177815264	0.0754765707372709	0.548817605953437
M3	C6	R2	lambda	0.668979986576229	902	FS	0.132834154563096	0.101776384689127	0.193434552701838
M3	C6	R2	lambda	9.99999999999999e-08	902	FM	-0.465902945642681	0.0880153289023705	3.342722114321e-07
M3	C6	R2	lambda	9.99999999999999e-08	902	GS	0.0938466560364188	0.100939923365428	0.353717070389137
M3	C6	R2	lambda	9.99999999999999e-08	902	WA	0.102132501516267	0.100572961887722	0.311190682871259
M3	C6	R2	lambda	9.99999999999999e-08	902	II	-0.0689169276353715	0.120684580281909	0.568662561102335
M3	C6	R2	lambda	9.99999999999999e-08	902	NO	-0.0668756936709948	0.148353072519114	0.652676450618569
M3	C6	R2	lambda	9.99999999999999e-08	902	GL	0.105819195844141	0.139112556867838	0.447842072637477
M3	C6	R2	lambda	0.474301857195545	903	M	-0.496672080031375	0.103249472650126	3.09175556619291e-06
M3	C6	R2	lambda	0.465184280950919	903	B	-0.265639807431289	0.377784145366368	0.482835306253834
M3	C6	R2	lambda	9.99999999999999e-08	903	MR	0.240647123868083	0.459533457924629	0.601143779452845
M3	C6	R2	lambda	0.664505813647114	903	AD	0.04571932344623	0.0758041106053071	0.547148874011857
M3	C6	R2	lambda	0.666099414390855	903	FS	0.127842658031563	0.10178007919272	0.210650144719898
M3	C6	R2	lambda	9.99999999999999e-08	903	FM	-0.465902948367756	0.0880153287997651	3.3427215239377e-07
M3	C6	R2	lambda	9.99999999999999e-08	903	GS	0.0938466567419975	0.100939923274639	0.353717066346721
M3	C6	R2	lambda	9.99999999999999e-08	903	WA	0.102132500202191	0.100572961825218	0.311190688779695
M3	C6	R2	lambda	9.99999999999999e-08	903	II	-0.068916928061281	0.12068458009729	0.56866255812427
M3	C6	R2	lambda	9.99999999999999e-08	903	NO	-0.0668756951431542	0.148353072294286	0.652676442987654
M3	C6	R2	lambda	9.99999999999999e-08	903	GL	0.105819192343352	0.139112556618783	0.447842086822773
M3	C6	R2	lambda	0.499683282580357	904	M	-0.491472690019182	0.104664240544763	5.1290231586886e-06
M3	C6	R2	lambda	0.492820030687631	904	B	-0.287401491913394	0.383900867933655	0.455018016874191
M3	C6	R2	lambda	9.99999999999999e-08	904	MR	0.240647133255113	0.459533457810867	0.601143765181492
M3	C6	R2	lambda	0.695271979111981	904	AD	0.0440890091333668	0.0753930365440921	0.559387138988017
M3	C6	R2	lambda	0.696399058696461	904	FS	0.128845232317555	0.102595706558006	0.210727400420376
M3	C6	R2	lambda	9.99999999999999e-08	904	FM	-0.465902946593592	0.088015328580563	3.34272163482302e-07
M3	C6	R2	lambda	9.99999999999999e-08	904	GS	0.0938466553098719	0.100939923319739	0.353717073889559
M3	C6	R2	lambda	9.99999999999999e-08	904	WA	0.102132500486691	0.100572961916075	0.31119068787149
M3	C6	R2	lambda	9.99999999999999e-08	904	II	-0.0689169273656433	0.120684580245817	0.568662562498607
M3	C6	R2	lambda	9.99999999999999e-08	904	NO	-0.0668756933167979	0.148353072430344	0.652676452142225
M3	C6	R2	lambda	9.99999999999999e-08	904	GL	0.105819196129715	0.139112556574244	0.447842070457412
M3	C6	R2	lambda	0.507850045393172	905	M	-0.495682029631348	0.105200573852699	4.78032990419798e-06
M3	C6	R2	lambda	0.498342025118397	905	B	-0.248265445507787	0.38339143974747	0.518069690994323
M3	C6	R2	lambda	9.99999999999999e-08	905	MR	0.240647134877737	0.45953345755275	0.601143762525924
M3	C6	R2	lambda	0.70335622561009	905	AD	0.0446688934001825	0.0755555115882946	0.555088610032467
M3	C6	R2	lambda	0.702544697599056	905	FS	0.124003824485042	0.102866049944769	0.22952992038142
M3	C6	R2	lambda	9.99999999999999e-08	905	FM	-0.465902947495421	0.0880153285415706	3.3427214346272e-07
M3	C6	R2	lambda	9.99999999999999e-08	905	GS	0.0938466556729624	0.100939923352731	0.353717072188561
M3	C6	R2	lambda	9.99999999999999e-08	905	WA	0.102132499557689	0.100572961863316	0.311190692007406
M3	C6	R2	lambda	9.99999999999999e-08	905	II	-0.0689169272411807	0.120684580129214	0.568662562822999
M3	C6	R2	lambda	9.99999999999999e-08	905	NO	-0.0668756934296243	0.148353072362446	0.652676451446624
M3	C6	R2	lambda	9.99999999999999e-08	905	GL	0.105819195792022	0.139112556586899	0.447842071945275
M3	C6	R2	lambda	0.487398711382976	906	M	-0.486481478954257	0.103401603062967	4.92936295940532e-06
M3	C6	R2	lambda	0.480769639703369	906	B	-0.29816742550187	0.380239586956673	0.433940318553525
M3	C6	R2	lambda	9.99999999999999e-08	906	MR	0.240647131259087	0.459533458036921	0.601143768375806
M3	C6	R2	lambda	0.681044208594333	906	AD	0.044534068996792	0.0754111957262567	0.555527569846122
M3	C6	R2	lambda	0.682298805281371	906	FS	0.128795144619392	0.101940516567362	0.207997670682941
M3	C6	R2	lambda	9.99999999999999e-08	906	FM	-0.465902945489359	0.0880153285659551	3.34272182032801e-07
M3	C6	R2	lambda	9.99999999999999e-08	906	GS	0.0938466562819492	0.100939923474966	0.353717069653866
M3	C6	R2	lambda	9.99999999999999e-08	906	WA	0.10213250053168	0.100572961963436	0.311190687886165
M3	C6	R2	lambda	9.99999999999999e-08	906	II	-0.0689169266069316	0.120684580195072	0.568662566588665
M3	C6	R2	lambda	9.99999999999999e-08	906	NO	-0.0668756927109588	0.148353072382514	0.652676454975748
M3	C6	R2	lambda	9.99999999999999e-08	906	GL	0.105819195781708	0.139112556614357	0.447842072078932
M3	C6	R2	lambda	0.459641331618885	907	M	-0.491834338400769	0.102149153973817	3.03101317361937e-06
