## Supplementary Tables and Figures for "Trade-offs beget trade-offs: Causal analysis of mammalian population dynamics": supp_table_31.txt (part 3 of 3)

RESPONSE_NETWORK	CONNECTION_NETWORK	REPRODUCTION_NETWORK	TRAIT_EVO_MODEL	TRAIT_EVO_MODEL_ESTIMATE	PHYLO_TREE_IDX	PREDICTOR	ESTIMATE	STDERR	PVAL
M3	C6	R2	lambda	0.450638261129193	907	B	-0.282257475775292	0.375799271635235	0.453545192582189
M3	C6	R2	lambda	9.99999999999999e-08	907	MR	0.240647124787928	0.459533457872086	0.601143778021631
M3	C6	R2	lambda	0.654527641669984	907	AD	0.0471767621426807	0.0754932178744448	0.532781283110355
M3	C6	R2	lambda	0.655130334144251	907	FS	0.126841655946001	0.101591456650928	0.21338356848232
M3	C6	R2	lambda	9.99999999999999e-08	907	FM	-0.465902948740648	0.0880153287760726	3.34272143392155e-07
M3	C6	R2	lambda	9.99999999999999e-08	907	GS	0.0938466570790359	0.100939923384271	0.353717065143647
M3	C6	R2	lambda	9.99999999999999e-08	907	WA	0.102132499988948	0.100572961917479	0.311190690229793
M3	C6	R2	lambda	9.99999999999999e-08	907	II	-0.068916926647394	0.120684580221345	0.568662566445971
M3	C6	R2	lambda	9.99999999999999e-08	907	NO	-0.0668756943888683	0.148353072416025	0.65267644691179
M3	C6	R2	lambda	9.99999999999999e-08	907	GL	0.105819192890493	0.139112556651436	0.447842084585299
M3	C6	R2	lambda	0.520716266560668	908	M	-0.489672994975489	0.105239972408664	6.18119116807554e-06
M3	C6	R2	lambda	0.516150537515582	908	B	-0.286457007555122	0.384658005822347	0.45738451919675
M3	C6	R2	lambda	9.99999999999999e-08	908	MR	0.240647137274904	0.459533457496819	0.601143758860182
M3	C6	R2	lambda	0.708102235399113	908	AD	0.0438494690479795	0.0753877038935168	0.561493661906084
M3	C6	R2	lambda	0.710164270781077	908	FS	0.13165048925357	0.103024371161479	0.20287518836098
M3	C6	R2	lambda	9.99999999999999e-08	908	FM	-0.465902946999994	0.0880153284712766	3.3427214569063e-07
M3	C6	R2	lambda	9.99999999999999e-08	908	GS	0.0938466560013793	0.100939923337369	0.353717070434945
M3	C6	R2	lambda	9.99999999999999e-08	908	WA	0.102132500487428	0.100572961845236	0.311190687528142
M3	C6	R2	lambda	9.99999999999999e-08	908	II	-0.0689169271775907	0.120684580141985	0.568662563220288
M3	C6	R2	lambda	9.99999999999999e-08	908	NO	-0.0668756933785323	0.148353072409346	0.652676451796931
M3	C6	R2	lambda	9.99999999999999e-08	908	GL	0.105819197299636	0.139112556525066	0.447842065285386
M3	C6	R2	lambda	0.481658280772218	909	M	-0.49206308225971	0.10374557336435	4.16767555029626e-06
M3	C6	R2	lambda	0.473671088710587	909	B	-0.273882635913648	0.379583995594406	0.471482409882805
M3	C6	R2	lambda	9.99999999999999e-08	909	MR	0.240647128807644	0.459533457982801	0.601143772036481
M3	C6	R2	lambda	0.671702138390108	909	AD	0.0440639603869221	0.0754395793304602	0.559852181401185
M3	C6	R2	lambda	0.671945030546247	909	FS	0.126909634015114	0.101960307749511	0.214792742876172
M3	C6	R2	lambda	9.99999999999999e-08	909	FM	-0.465902947913816	0.0880153287015418	3.34272151201545e-07
M3	C6	R2	lambda	9.99999999999999e-08	909	GS	0.093846656541419	0.100939923488768	0.353717068391806
M3	C6	R2	lambda	9.99999999999999e-08	909	WA	0.102132499726045	0.100572961944384	0.311190691600951
M3	C6	R2	lambda	9.99999999999999e-08	909	II	-0.0689169265877578	0.120684580131893	0.568662566493918
M3	C6	R2	lambda	9.99999999999999e-08	909	NO	-0.0668756942040463	0.148353072400484	0.652676447774132
M3	C6	R2	lambda	9.99999999999999e-08	909	GL	0.105819193614885	0.139112556624338	0.447842081393809
M3	C6	R2	lambda	0.486344385195889	910	M	-0.485813311397199	0.103733773012997	5.41556869732955e-06
M3	C6	R2	lambda	0.482210548128255	910	B	-0.30970050581494	0.380836548566546	0.417131216769693
M3	C6	R2	lambda	9.99999999999999e-08	910	MR	0.240647130852094	0.45953345777584	0.601143768784116
M3	C6	R2	lambda	0.681776487835119	910	AD	0.0460685832585122	0.0753693254315798	0.541776595213701
M3	C6	R2	lambda	0.681567930959946	910	FS	0.127672161528852	0.101804701832329	0.211366724548022
M3	C6	R2	lambda	9.99999999999999e-08	910	FM	-0.465902945256799	0.0880153284872855	3.34272178711245e-07
M3	C6	R2	lambda	9.99999999999999e-08	910	GS	0.0938466560028435	0.100939923503739	0.353717071218952
M3	C6	R2	lambda	9.99999999999999e-08	910	WA	0.102132500123525	0.100572961931986	0.311190689663589
M3	C6	R2	lambda	9.99999999999999e-08	910	II	-0.0689169263546244	0.120684580175979	0.568662567941704
M3	C6	R2	lambda	9.99999999999999e-08	910	NO	-0.0668756924395698	0.148353072405054	0.652676456341157
M3	C6	R2	lambda	9.99999999999999e-08	910	GL	0.105819195935415	0.139112556561882	0.447842071249476
M3	C6	R2	lambda	0.477739583349089	911	M	-0.494586176156981	0.103785663657687	3.77402330334843e-06
M3	C6	R2	lambda	0.468661010679311	911	B	-0.255504738852103	0.379988840099233	0.502158648817927
M3	C6	R2	lambda	9.99999999999999e-08	911	MR	0.240647130426229	0.4595334574698	0.601143769185366
M3	C6	R2	lambda	0.68114620508008	911	AD	0.04252665758959	0.0755090398142909	0.573966540029416
M3	C6	R2	lambda	0.682203782430424	911	FS	0.12920571556851	0.102275048723086	0.208040034810474
M3	C6	R2	lambda	9.99999999999999e-08	911	FM	-0.465902948157553	0.0880153286450774	3.3427214139929e-07
M3	C6	R2	lambda	9.99999999999999e-08	911	GS	0.0938466556785476	0.100939923190177	0.353717071386631
M3	C6	R2	lambda	9.99999999999999e-08	911	WA	0.102132500066926	0.100572961847335	0.311190689524856
M3	C6	R2	lambda	9.99999999999999e-08	911	II	-0.0689169265010849	0.120684580161055	0.568662567073045
M3	C6	R2	lambda	9.99999999999999e-08	911	NO	-0.0668756947287277	0.148353072354222	0.652676445128493
M3	C6	R2	lambda	9.99999999999999e-08	911	GL	0.105819194259355	0.139112556619596	0.447842078617541
M8	C6	R2	lambda	0.566700222650253	912	M	-0.485156567894031	0.10718949847313	1.0666035814456e-05
M8	C6	R2	lambda	0.566075261142181	912	B	-0.295803048251551	0.389541029317799	0.448591602988409
M8	C6	R2	lambda	9.99999999999999e-08	912	MR	-0.104331220387447	0.307539427131001	0.734820617527543
M8	C6	R2	lambda	0.750237114779541	912	AD	0.0452809116814378	0.0752876058748476	0.548268253082368
M8	C6	R2	lambda	0.751536854047288	912	FS	0.129524526018132	0.103210380575627	0.211052376752378
M8	C6	R2	lambda	9.99999999999999e-08	912	FM	-0.465902945236289	0.0880153283670803	3.34272167587407e-07
M8	C6	R2	lambda	9.99999999999999e-08	912	GS	0.0938466565529809	0.100939923543652	0.353717068593753
M8	C6	R2	lambda	9.99999999999999e-08	912	WA	0.102132500341785	0.100572961961133	0.311190688772266
M8	C6	R2	lambda	9.99999999999999e-08	912	II	-0.068916926572504	0.120684580180556	0.568662566735169
M8	C6	R2	lambda	9.99999999999999e-08	912	NO	-0.0668756921688516	0.148353072325623	0.652676457480388
M8	C6	R2	lambda	9.99999999999999e-08	912	GL	0.0883296913306741	0.139028147756683	0.526015656893083
M3	C6	R2	lambda	0.513339819239874	913	M	-0.476989009620229	0.104741356415943	9.47157773222963e-06
M3	C6	R2	lambda	0.508095046706498	913	B	-0.309234109547734	0.383042244497632	0.420513152564473
M3	C6	R2	lambda	9.99999999999999e-08	913	MR	0.240647127652011	0.459533457853533	0.601143773680071
M3	C6	R2	lambda	0.704507334108543	913	AD	0.0432288085757468	0.0753942103750822	0.567075523499062
M3	C6	R2	lambda	0.707611503381336	913	FS	0.131428666233893	0.102736965390675	0.202377452386592
M3	C6	R2	lambda	9.99999999999999e-08	913	FM	-0.465902945272664	0.0880153286337905	3.34272192433877e-07
M3	C6	R2	lambda	9.99999999999999e-08	913	GS	0.0938466557847975	0.100939923395346	0.353717071819033
M3	C6	R2	lambda	9.99999999999999e-08	913	WA	0.102132500624169	0.100572961913588	0.311190687210045
M3	C6	R2	lambda	9.99999999999999e-08	913	II	-0.0689169274967689	0.120684580146783	0.568662561446693
M3	C6	R2	lambda	9.99999999999999e-08	913	NO	-0.0668756922104279	0.148353072397282	0.652676457435415
M3	C6	R2	lambda	9.99999999999999e-08	913	GL	0.105819195240752	0.1391125566612	0.447842074548954
M3	C6	R2	lambda	0.523256934303326	914	M	-0.488083979644486	0.105170613463996	6.51297136168143e-06
M3	C6	R2	lambda	0.517879139762508	914	B	-0.288405946240966	0.385823101022927	0.455695770045487
M3	C6	R2	lambda	9.99999999999999e-08	914	MR	0.240647134084265	0.459533457563422	0.601143763733096
M3	C6	R2	lambda	0.717079108930343	914	AD	0.045631985427238	0.0753951439033117	0.545747083155504
M3	C6	R2	lambda	0.71709828339914	914	FS	0.127145927477916	0.103240085234364	0.21965334384318
M3	C6	R2	lambda	9.99999999999999e-08	914	FM	-0.465902946409748	0.0880153283706294	3.34272146728902e-07
M3	C6	R2	lambda	9.99999999999999e-08	914	GS	0.0938466562913761	0.100939923399871	0.353717069248367
M3	C6	R2	lambda	9.99999999999999e-08	914	WA	0.102132500461759	0.100572961905965	0.311190687940771
M3	C6	R2	lambda	9.99999999999999e-08	914	II	-0.0689169268901295	0.120684580166918	0.56866256491127
M3	C6	R2	lambda	9.99999999999999e-08	914	NO	-0.0668756917636819	0.148353072329288	0.652676459453317
M3	C6	R2	lambda	9.99999999999999e-08	914	GL	0.105819196305388	0.139112556480762	0.44784206940023
M3	C6	R2	lambda	0.503909624805638	915	M	-0.485136254336942	0.104001645562873	5.87240864421658e-06
M3	C6	R2	lambda	0.496504384344884	915	B	-0.290123437701061	0.382226898478366	0.448787555359257
M3	C6	R2	lambda	9.99999999999999e-08	915	MR	0.240647128220046	0.459533457899539	0.601143772858317
M3	C6	R2	lambda	0.696180935774241	915	AD	0.0458171080456473	0.0754099876772892	0.544199707867918
M3	C6	R2	lambda	0.696298396632139	915	FS	0.124483646376607	0.102465083236415	0.225932269483389
M3	C6	R2	lambda	9.99999999999999e-08	915	FM	-0.465902946090387	0.0880153285931017	3.34272173771404e-07
M3	C6	R2	lambda	9.99999999999999e-08	915	GS	0.0938466555611278	0.10093992348575	0.353717073393659
M3	C6	R2	lambda	9.99999999999999e-08	915	WA	0.102132500084098	0.100572961973091	0.311190690047074
M3	C6	R2	lambda	9.99999999999999e-08	915	II	-0.06891692756965	0.120684580243112	0.568662561346521
M3	C6	R2	lambda	9.99999999999999e-08	915	NO	-0.0668756924631012	0.148353072422447	0.652676456265062
M3	C6	R2	lambda	9.99999999999999e-08	915	GL	0.105819194831908	0.139112556645731	0.44784207624997
M3	C6	R2	lambda	0.504716415375451	916	M	-0.481055487773243	0.103710997614357	6.58269240468643e-06
M3	C6	R2	lambda	0.499266382345101	916	B	-0.303315044643365	0.381094725699544	0.427096662675612
M3	C6	R2	lambda	9.99999999999999e-08	916	MR	0.240647127931335	0.459533457632652	0.601143773083338
M3	C6	R2	lambda	0.695177234875567	916	AD	0.0428629493962644	0.0755108882170341	0.5709535655912
M3	C6	R2	lambda	0.696616787952424	916	FS	0.125335429831071	0.102246919027132	0.221802998859642
M3	C6	R2	lambda	9.99999999999999e-08	916	FM	-0.46590294565206	0.0880153284199536	3.3427216513263e-07
M3	C6	R2	lambda	9.99999999999999e-08	916	GS	0.0938466563943471	0.10093992340434	0.353717068742717
M3	C6	R2	lambda	9.99999999999999e-08	916	WA	0.102132500186604	0.100572961905199	0.311190689237059
M3	C6	R2	lambda	9.99999999999999e-08	916	II	-0.0689169268512854	0.120684580112463	0.568662564954695
M3	C6	R2	lambda	9.99999999999999e-08	916	NO	-0.0668756920981428	0.148353072320798	0.652676457812751
M3	C6	R2	lambda	9.99999999999999e-08	916	GL	0.105819194852223	0.139112556570777	0.447842075918699
M3	C6	R2	lambda	0.506367350967814	917	M	-0.485515396587253	0.104300411240435	6.12627760221987e-06
M3	C6	R2	lambda	0.499446157766852	917	B	-0.276553836475799	0.380568459390848	0.468326895836926
M3	C6	R2	lambda	9.99999999999999e-08	917	MR	0.240647129911295	0.45953345780821	0.601143770231026
M3	C6	R2	lambda	0.693559378665447	917	AD	0.0426491892917379	0.0758195455481879	0.5744357422966
M3	C6	R2	lambda	0.695096977569019	917	FS	0.129890034655351	0.102334366115154	0.205913520849657
M3	C6	R2	lambda	9.99999999999999e-08	917	FM	-0.465902947627779	0.0880153287281	3.34272158908215e-07
M3	C6	R2	lambda	9.99999999999999e-08	917	GS	0.0938466571406508	0.100939923255074	0.353717064213709
M3	C6	R2	lambda	9.99999999999999e-08	917	WA	0.102132500437727	0.100572961856203	0.311190687815565
M3	C6	R2	lambda	9.99999999999999e-08	917	II	-0.0689169267333777	0.120684580144346	0.568662565717598
M3	C6	R2	lambda	9.99999999999999e-08	917	NO	-0.0668756937661363	0.148353072337076	0.652676449759207
M3	C6	R2	lambda	9.99999999999999e-08	917	GL	0.105819193746649	0.139112556816487	0.447842081455493
M3	C6	R2	lambda	0.473472478435049	918	M	-0.494169305651759	0.103275169451303	3.46154691864277e-06
M3	C6	R2	lambda	0.464056562361807	918	B	-0.260265443221296	0.378064721119855	0.492044581129006
M3	C6	R2	lambda	9.99999999999999e-08	918	MR	0.240647129425729	0.459533457558172	0.601143770766775
M3	C6	R2	lambda	0.670675291974449	918	AD	0.0453420804267854	0.0757459668339993	0.550151600694814
M3	C6	R2	lambda	0.673499994689096	918	FS	0.131071568042272	0.102564121521289	0.202843581481146
M3	C6	R2	lambda	9.99999999999999e-08	918	FM	-0.465902948725413	0.0880153286440961	3.34272131047391e-07
M3	C6	R2	lambda	9.99999999999999e-08	918	GS	0.0938466564359161	0.100939923463102	0.353717068809565
M3	C6	R2	lambda	9.99999999999999e-08	918	WA	0.102132499457994	0.100572961922816	0.311190692763875
M3	C6	R2	lambda	9.99999999999999e-08	918	II	-0.068916926875755	0.120684580104319	0.56866256479148
M3	C6	R2	lambda	9.99999999999999e-08	918	NO	-0.0668756941589793	0.148353072389693	0.652676447969097
M3	C6	R2	lambda	9.99999999999999e-08	918	GL	0.105819194616606	0.139112556674387	0.447842077265672
M3	C6	R2	lambda	0.493644100300094	919	M	-0.481509999566813	0.104347101315942	7.30083159464837e-06
M3	C6	R2	lambda	0.488966489955974	919	B	-0.31227139366792	0.382711327130448	0.415569710626803
M3	C6	R2	lambda	9.99999999999999e-08	919	MR	0.240647135170201	0.459533457746244	0.601143762237168
M3	C6	R2	lambda	0.69350345314916	919	AD	0.0424412643854588	0.0753993407679403	0.574179335375421
M3	C6	R2	lambda	0.695280582950721	919	FS	0.130032485644541	0.102138154846075	0.204553169024483
M3	C6	R2	lambda	9.99999999999999e-08	919	FM	-0.465902945225685	0.088015328472228	3.34272177833479e-07
M3	C6	R2	lambda	9.99999999999999e-08	919	GS	0.0938466556994721	0.100939923413085	0.353717072340042
M3	C6	R2	lambda	9.99999999999999e-08	919	WA	0.102132500426444	0.100572961897676	0.311190688067852
M3	C6	R2	lambda	9.99999999999999e-08	919	II	-0.0689169276126671	0.120684580117182	0.568662560702356
M3	C6	R2	lambda	9.99999999999999e-08	919	NO	-0.0668756923934873	0.148353072418012	0.652676456592967
M3	C6	R2	lambda	9.99999999999999e-08	919	GL	0.105819197428066	0.139112556561036	0.447842064852422
M3	C6	R2	lambda	0.474145981361638	920	M	-0.485631517921418	0.103258037433395	4.96599316649376e-06
M3	C6	R2	lambda	0.466414133654842	920	B	-0.300847199416999	0.379249324113598	0.428625757783134
M3	C6	R2	lambda	9.99999999999999e-08	920	MR	0.240647129918932	0.459533457937605	0.601143770321857
M3	C6	R2	lambda	0.671973641445155	920	AD	0.045509532574338	0.0755639129631547	0.547719331654033
M3	C6	R2	lambda	0.675784452371159	920	FS	0.135560350799813	0.102043196871489	0.185636372860057
M3	C6	R2	lambda	9.99999999999999e-08	920	FM	-0.465902946000772	0.0880153288517986	3.34272200127559e-07
M3	C6	R2	lambda	9.99999999999999e-08	920	GS	0.0938466563046101	0.100939923411907	0.353717069237909
M3	C6	R2	lambda	9.99999999999999e-08	920	WA	0.102132501094275	0.100572961943851	0.311190685134238
M3	C6	R2	lambda	9.99999999999999e-08	920	II	-0.0689169273009496	0.1206845802379	0.568662562835869
M3	C6	R2	lambda	9.99999999999999e-08	920	NO	-0.0668756935986604	0.148353072463267	0.652676450847274
M3	C6	R2	lambda	9.99999999999999e-08	920	GL	0.105819195384009	0.139112556708534	0.447842074089502
M3	C6	R2	lambda	0.465142498780849	921	M	-0.485872960351631	0.102109647690938	3.89451942304866e-06
M3	C6	R2	lambda	0.455904334568432	921	B	-0.290272633714496	0.377652218628148	0.443086057249817
M3	C6	R2	lambda	9.99999999999999e-08	921	MR	0.24064713176924	0.459533457591798	0.601143767252944
M3	C6	R2	lambda	0.671130032966166	921	AD	0.0455251803961516	0.0754126624916352	0.546779693976435
M3	C6	R2	lambda	0.67050287030974	921	FS	0.125799377230323	0.102271194587184	0.220212836998343
M3	C6	R2	lambda	9.99999999999999e-08	921	FM	-0.465902947212629	0.0880153285953845	3.34272153717036e-07
M3	C6	R2	lambda	9.99999999999999e-08	921	GS	0.093846656456381	0.100939923453305	0.353717068658238
M3	C6	R2	lambda	9.99999999999999e-08	921	WA	0.102132500803306	0.100572961925305	0.31119068641993
M3	C6	R2	lambda	9.99999999999999e-08	921	II	-0.0689169274575479	0.120684580165091	0.568662561725118
M3	C6	R2	lambda	9.99999999999999e-08	921	NO	-0.0668756933331364	0.148353072406055	0.65267645200989
M3	C6	R2	lambda	9.99999999999999e-08	921	GL	0.105819195373553	0.139112556589062	0.447842073744982
M3	C6	R2	lambda	0.469919023440224	922	M	-0.492624131436601	0.102489088071181	3.1445762730791e-06
M3	C6	R2	lambda	0.463118378514151	922	B	-0.289807867534383	0.377868876294285	0.444076341714949
M3	C6	R2	lambda	9.99999999999999e-08	922	MR	0.240647130258251	0.459533458032233	0.601143769884099
M3	C6	R2	lambda	0.661520910169252	922	AD	0.0453571769980863	0.0755400278389086	0.548933023703874
M3	C6	R2	lambda	0.664656839744929	922	FS	0.132138690714275	0.102276273189914	0.197950713486148
M3	C6	R2	lambda	9.99999999999999e-08	922	FM	-0.465902946781263	0.088015328569357	3.34272159020591e-07
M3	C6	R2	lambda	9.99999999999999e-08	922	GS	0.0938466567452022	0.100939923534552	0.353717067566849
M3	C6	R2	lambda	9.99999999999999e-08	922	WA	0.102132499877853	0.100572961928679	0.311190690808392
M3	C6	R2	lambda	9.99999999999999e-08	922	II	-0.0689169272391246	0.120684580140469	0.568662562870545
M3	C6	R2	lambda	9.99999999999999e-08	922	NO	-0.0668756931974608	0.148353072433164	0.652676452727127
M3	C6	R2	lambda	9.99999999999999e-08	922	GL	0.105819194909167	0.139112556628642	0.447842075863317
M3	C6	R2	lambda	0.489577708601018	923	M	-0.495741284674074	0.103852264218596	3.6417192378199e-06
M3	C6	R2	lambda	0.481111214327947	923	B	-0.251379682687772	0.378592280786728	0.5075175949538
M3	C6	R2	lambda	9.99999999999999e-08	923	MR	0.240647127845005	0.459533457569597	0.601143773163874
M3	C6	R2	lambda	0.685641309955264	923	AD	0.0454051248308071	0.0759411228363077	0.550623047221895
M3	C6	R2	lambda	0.688148778305521	923	FS	0.130211648242918	0.102740505556278	0.206585709987782
M3	C6	R2	lambda	9.99999999999999e-08	923	FM	-0.465902948926498	0.0880153286847013	3.34272131297694e-07
M3	C6	R2	lambda	9.99999999999999e-08	923	GS	0.093846657351263	0.100939923418391	0.353717063912968
M3	C6	R2	lambda	9.99999999999999e-08	923	WA	0.102132499940321	0.100572961856513	0.31119069016703
M3	C6	R2	lambda	9.99999999999999e-08	923	II	-0.0689169268275425	0.120684580075737	0.568662564970221
M3	C6	R2	lambda	9.99999999999999e-08	923	NO	-0.0668756947583546	0.148353072304498	0.652676444876108
M3	C6	R2	lambda	9.99999999999999e-08	923	GL	0.105819193619552	0.139112556641624	0.447842081430144
M3	C6	R2	lambda	0.500674025561049	924	M	-0.489470179381014	0.104613313920894	5.52104440366912e-06
M3	C6	R2	lambda	0.493720347439696	924	B	-0.269560587094134	0.380445975670553	0.479493275599106
M3	C6	R2	lambda	9.99999999999999e-08	924	MR	0.240647127080451	0.459533457474037	0.601143774243314
M3	C6	R2	lambda	0.694439927305348	924	AD	0.0463761212595356	0.0756694117716157	0.540693742253838
M3	C6	R2	lambda	0.69537232273542	924	FS	0.126352903726973	0.102128985571369	0.217559856364291
M3	C6	R2	lambda	9.99999999999999e-08	924	FM	-0.465902948222702	0.0880153287874283	3.34272153834417e-07
M3	C6	R2	lambda	9.99999999999999e-08	924	GS	0.0938466567528841	0.100939923421346	0.353717066988967
M3	C6	R2	lambda	9.99999999999999e-08	924	WA	0.102132499701811	0.100572961910616	0.311190691553437
M3	C6	R2	lambda	9.99999999999999e-08	924	II	-0.0689169268179018	0.120684580132717	0.56866256520663
M3	C6	R2	lambda	9.99999999999999e-08	924	NO	-0.0668756941368219	0.148353072355237	0.652676448001227
M3	C6	R2	lambda	9.99999999999999e-08	924	GL	0.10581919305843	0.1391125567426	0.447842084162952
M3	C6	R2	lambda	0.476289114820835	925	M	-0.485498520754989	0.103272521629334	5.00852668876154e-06
M3	C6	R2	lambda	0.469225908500234	925	B	-0.297041967756115	0.379014002873563	0.434194230115357
M3	C6	R2	lambda	9.99999999999999e-08	925	MR	0.240647131761116	0.459533457575285	0.601143767252154
M3	C6	R2	lambda	0.673613886184597	925	AD	0.0417654847593578	0.0754191966356123	0.580385414068137
M3	C6	R2	lambda	0.674613532964134	925	FS	0.127210861784875	0.10169927374611	0.212542500265668
M3	C6	R2	lambda	9.99999999999999e-08	925	FM	-0.465902946041055	0.088015328419558	3.34272158067842e-07
M3	C6	R2	lambda	9.99999999999999e-08	925	GS	0.0938466554324828	0.100939923253541	0.353717072947215
M3	C6	R2	lambda	9.99999999999999e-08	925	WA	0.102132500166253	0.1005729618746	0.311190689186401
M3	C6	R2	lambda	9.99999999999999e-08	925	II	-0.0689169267297393	0.120684580111178	0.56866256563183
M3	C6	R2	lambda	9.99999999999999e-08	925	NO	-0.0668756925782433	0.1483530723402	0.652676455526862
M3	C6	R2	lambda	9.99999999999999e-08	925	GL	0.105819196255418	0.139112556525113	0.447842069758817
M3	C6	R2	lambda	0.507366831444948	926	M	-0.49017917598687	0.104892386089059	5.65976493223357e-06
M3	C6	R2	lambda	0.501857637441006	926	B	-0.299519413876389	0.383759261258924	0.436090656242782
M3	C6	R2	lambda	9.99999999999999e-08	926	MR	0.240647129347639	0.459533457761739	0.601143771045798
M3	C6	R2	lambda	0.700214190196492	926	AD	0.0458252560766149	0.0753881545688874	0.544011688330641
M3	C6	R2	lambda	0.700863229173573	926	FS	0.128620592208579	0.102034843235606	0.209031261830569
M3	C6	R2	lambda	9.99999999999999e-08	926	FM	-0.465902944040469	0.0880153284868281	3.34272200639827e-07
M3	C6	R2	lambda	9.99999999999999e-08	926	GS	0.0938466551108289	0.10093992337466	0.353717075169359
M3	C6	R2	lambda	9.99999999999999e-08	926	WA	0.102132500662166	0.100572961951349	0.311190687211694
M3	C6	R2	lambda	9.99999999999999e-08	926	II	-0.0689169271343045	0.120684580278238	0.568662563898998
M3	C6	R2	lambda	9.99999999999999e-08	926	NO	-0.0668756922369954	0.148353072362452	0.652676457230429
M3	C6	R2	lambda	9.99999999999999e-08	926	GL	0.105819196240672	0.139112556561923	0.447842069941937
M3	C6	R2	lambda	0.483916745031883	927	M	-0.492103219777517	0.103916644393495	4.30614842266908e-06
M3	C6	R2	lambda	0.475050367038958	927	B	-0.27633919356993	0.380610676134417	0.468720985709556
M3	C6	R2	lambda	9.99999999999999e-08	927	MR	0.240647137991917	0.459533457660498	0.601143757906455
M3	C6	R2	lambda	0.678835657060511	927	AD	0.0432194497686069	0.075265696898973	0.56649828967397
M3	C6	R2	lambda	0.678881313492734	927	FS	0.127961429542489	0.102007105487528	0.211240781071342
M3	C6	R2	lambda	9.99999999999999e-08	927	FM	-0.465902945493818	0.0880153284449473	3.34272170381151e-07
M3	C6	R2	lambda	9.99999999999999e-08	927	GS	0.0938466555996152	0.100939923354509	0.353717072572342
M3	C6	R2	lambda	9.99999999999999e-08	927	WA	0.102132499874671	0.10057296196919	0.311190691017787
M3	C6	R2	lambda	9.99999999999999e-08	927	II	-0.0689169272268882	0.120684580241849	0.568662563263612
M3	C6	R2	lambda	9.99999999999999e-08	927	NO	-0.0668756923699908	0.148353072484998	0.652676456853356
M3	C6	R2	lambda	9.99999999999999e-08	927	GL	0.105819195842027	0.139112556675936	0.447842072021196
M3	C6	R2	lambda	0.501325267179056	928	M	-0.486224379581217	0.104136773862379	5.76103018793887e-06
M3	C6	R2	lambda	0.495611874746371	928	B	-0.290248145986093	0.382434809603266	0.448839209857136
M3	C6	R2	lambda	9.99999999999999e-08	928	MR	0.240647130374084	0.459533457780438	0.601143769509901
M3	C6	R2	lambda	0.698184518811469	928	AD	0.0440216149242298	0.0754460024906731	0.560262454584589
M3	C6	R2	lambda	0.699300058069976	928	FS	0.127869998198701	0.102918691664988	0.215622857906224
M3	C6	R2	lambda	9.99999999999999e-08	928	FM	-0.465902946994439	0.0880153285089202	3.34272149390568e-07
M3	C6	R2	lambda	9.99999999999999e-08	928	GS	0.0938466561438644	0.100939923472953	0.353717070350879
M3	C6	R2	lambda	9.99999999999999e-08	928	WA	0.102132499674971	0.100572961896356	0.311190691611826
M3	C6	R2	lambda	9.99999999999999e-08	928	II	-0.0689169273744326	0.120684580145731	0.568662562129005
M3	C6	R2	lambda	9.99999999999999e-08	928	NO	-0.0668756925654687	0.148353072425776	0.652676455775896
M3	C6	R2	lambda	9.99999999999999e-08	928	GL	0.105819194788484	0.139112556612385	0.447842076327334
M3	C6	R2	lambda	0.504718580584032	929	M	-0.487323047797498	0.104625427689249	6.05169019620449e-06
M3	C6	R2	lambda	0.498190357823432	929	B	-0.280504853089726	0.381550722986306	0.463156636565578
M3	C6	R2	lambda	9.99999999999999e-08	929	MR	0.240647132518647	0.459533457944867	0.601143766400112
M3	C6	R2	lambda	0.689339167181248	929	AD	0.0440334223202346	0.0754941447790665	0.560407317974921
M3	C6	R2	lambda	0.689273041957626	929	FS	0.127123426468861	0.102392175120365	0.215955090321257
M3	C6	R2	lambda	9.99999999999999e-08	929	FM	-0.465902946777184	0.0880153286501214	3.3427216681718e-07
M3	C6	R2	lambda	9.99999999999999e-08	929	GS	0.0938466568191895	0.100939923515803	0.353717067099058
M3	C6	R2	lambda	9.99999999999999e-08	929	WA	0.102132499954271	0.100572961986175	0.311190690723211
M3	C6	R2	lambda	9.99999999999999e-08	929	II	-0.0689169266819477	0.120684580228404	0.568662566274897
M3	C6	R2	lambda	9.99999999999999e-08	929	NO	-0.0668756930298975	0.148353072468385	0.652676453616743
M3	C6	R2	lambda	9.99999999999999e-08	929	GL	0.105819194673882	0.139112556695251	0.447842077088301
M3	C6	R2	lambda	0.497155727354132	930	M	-0.480363547207751	0.104007807284715	7.17474696972082e-06
M3	C6	R2	lambda	0.493005685728056	930	B	-0.323264733941633	0.381385851351446	0.397741269262809
M3	C6	R2	lambda	9.99999999999999e-08	930	MR	0.240647128884379	0.459533457786853	0.601143771765531
M3	C6	R2	lambda	0.692236203350828	930	AD	0.0429569417474138	0.0753383447459639	0.569228087642326
M3	C6	R2	lambda	0.693362256235461	930	FS	0.128756697233761	0.10197227054048	0.208273938790487
M3	C6	R2	lambda	9.99999999999999e-08	930	FM	-0.465902944326532	0.0880153285212633	3.34272198765053e-07
M3	C6	R2	lambda	9.99999999999999e-08	930	GS	0.0938466550564088	0.100939923260567	0.353717074905033
M3	C6	R2	lambda	9.99999999999999e-08	930	WA	0.102132501132994	0.100572961920195	0.311190684837815
M3	C6	R2	lambda	9.99999999999999e-08	930	II	-0.0689169265572687	0.120684580201385	0.568662566887226
M3	C6	R2	lambda	9.99999999999999e-08	930	NO	-0.0668756920445621	0.148353072368993	0.652676458177957
M3	C6	R2	lambda	9.99999999999999e-08	930	GL	0.105819196245558	0.139112556579342	0.447842069977766
M3	C6	R2	lambda	0.497151651447617	931	M	-0.486503316731179	0.104180804470446	5.74338150040695e-06
M3	C6	R2	lambda	0.488261500179302	931	B	-0.281447577681723	0.381494460451654	0.461591070795452
M3	C6	R2	lambda	9.99999999999999e-08	931	MR	0.240647133466007	0.459533457994647	0.601143765008282
M3	C6	R2	lambda	0.693777147719521	931	AD	0.0449064210089311	0.0755951912980565	0.553197007707841
M3	C6	R2	lambda	0.694666844569984	931	FS	0.128533523658487	0.102444629521079	0.211158536974044
M3	C6	R2	lambda	9.99999999999999e-08	931	FM	-0.465902946073289	0.08801532864149	3.34272178707296e-07
M3	C6	R2	lambda	9.99999999999999e-08	931	GS	0.0938466559590072	0.100939923411018	0.353717071002148
M3	C6	R2	lambda	9.99999999999999e-08	931	WA	0.102132500507873	0.100572961935148	0.311190687862919
M3	C6	R2	lambda	9.99999999999999e-08	931	II	-0.0689169267262056	0.120684580228272	0.568662566026413
M3	C6	R2	lambda	9.99999999999999e-08	931	NO	-0.0668756929281503	0.148353072408509	0.652676453979282
M3	C6	R2	lambda	9.99999999999999e-08	931	GL	0.105819195463337	0.139112556696637	0.447842073710904
M3	C6	R2	lambda	0.506070058377874	932	M	-0.488941770941111	0.104787060753203	5.8379060422967e-06
M3	C6	R2	lambda	0.500537096224052	932	B	-0.278734930005382	0.381467303011151	0.465882076434309
M3	C6	R2	lambda	9.99999999999999e-08	932	MR	0.240647130969012	0.459533457442366	0.601143768343658
M3	C6	R2	lambda	0.69509173294568	932	AD	0.0427048583166649	0.0755695818082546	0.572671525355642
M3	C6	R2	lambda	0.697105703171964	932	FS	0.130524143734525	0.102461663423463	0.204277573377773
M3	C6	R2	lambda	9.99999999999999e-08	932	FM	-0.465902947322226	0.0880153285449106	3.34272146910764e-07
M3	C6	R2	lambda	9.99999999999999e-08	932	GS	0.0938466564755469	0.100939923450849	0.353717068548478
M3	C6	R2	lambda	9.99999999999999e-08	932	WA	0.102132499390897	0.100572961900289	0.311190692972798
M3	C6	R2	lambda	9.99999999999999e-08	932	II	-0.0689169264430196	0.120684580089075	0.568662567168112
M3	C6	R2	lambda	9.99999999999999e-08	932	NO	-0.0668756932639639	0.148353072380174	0.65267645228877
M3	C6	R2	lambda	9.99999999999999e-08	932	GL	0.105819195095806	0.13911255660831	0.447842074997532
M3	C6	R2	lambda	0.456975119010224	933	M	-0.490857305414141	0.102554711373647	3.44134310287839e-06
M3	C6	R2	lambda	0.447719757902077	933	B	-0.292847241615307	0.376650573484122	0.437844119936709
M3	C6	R2	lambda	9.99999999999999e-08	933	MR	0.240647129707296	0.459533458101049	0.601143770770891
M3	C6	R2	lambda	0.650221824006387	933	AD	0.0465523024159397	0.0755877156771965	0.538720458610759
M3	C6	R2	lambda	0.653438980004155	933	FS	0.132566505895426	0.101901449466819	0.194875142920977
M3	C6	R2	lambda	9.99999999999999e-08	933	FM	-0.46590294681488	0.0880153290220273	3.34272201698918e-07
M3	C6	R2	lambda	9.99999999999999e-08	933	GS	0.0938466567978594	0.100939923574102	0.353717067485561
M3	C6	R2	lambda	9.99999999999999e-08	933	WA	0.102132500651796	0.100572961970995	0.31119068735495
M3	C6	R2	lambda	9.99999999999999e-08	933	II	-0.0689169269304535	0.120684580272961	0.568662565024668
M3	C6	R2	lambda	9.99999999999999e-08	933	NO	-0.0668756936279832	0.148353072533921	0.652676450859528
M3	C6	R2	lambda	9.99999999999999e-08	933	GL	0.105819194901902	0.139112556895886	0.447842076765288
M3	C6	R2	lambda	0.459040935787982	934	M	-0.486495261220185	0.102788974553553	4.35580583836266e-06
M3	C6	R2	lambda	0.449750672840276	934	B	-0.297840807158547	0.378091283606067	0.431841247607262
M3	C6	R2	lambda	9.99999999999999e-08	934	MR	0.240647130550487	0.45953345831678	0.601143769667723
M3	C6	R2	lambda	0.651912422111897	934	AD	0.0458167486525999	0.0753188356013723	0.54371620541622
M3	C6	R2	lambda	0.652045101442367	934	FS	0.126258743034903	0.101228800199487	0.213853296829721
M3	C6	R2	lambda	9.99999999999999e-08	934	FM	-0.465902945565716	0.088015328777353	3.34272200867898e-07
M3	C6	R2	lambda	9.99999999999999e-08	934	GS	0.0938466557751444	0.100939923381262	0.353717071801424
M3	C6	R2	lambda	9.99999999999999e-08	934	WA	0.102132501445161	0.100572961988566	0.311190683691022
M3	C6	R2	lambda	9.99999999999999e-08	934	II	-0.068916926656594	0.120684580291735	0.568662566619702
M3	C6	R2	lambda	9.99999999999999e-08	934	NO	-0.0668756930443637	0.148353072404663	0.652676453407282
M3	C6	R2	lambda	9.99999999999999e-08	934	GL	0.105819195258045	0.139112556676756	0.447842074525562
M3	C6	R2	lambda	0.506611150511652	935	M	-0.487194331388161	0.104682830805619	6.15208428040953e-06
M3	C6	R2	lambda	0.50030260267825	935	B	-0.280097706551639	0.381729497050309	0.464014180000056
M3	C6	R2	lambda	9.99999999999999e-08	935	MR	0.240647127450869	0.459533457693207	0.601143773857103
M3	C6	R2	lambda	0.696260360414131	935	AD	0.043714961203748	0.0755212532625301	0.563384190565458
M3	C6	R2	lambda	0.699801433842785	935	FS	0.12920411671046	0.102293771138911	0.208128532069285
M3	C6	R2	lambda	9.99999999999999e-08	935	FM	-0.465902946854212	0.0880153287354294	3.34272173583118e-07
M3	C6	R2	lambda	9.99999999999999e-08	935	GS	0.0938466563940863	0.100939923340897	0.353717068442224
M3	C6	R2	lambda	9.99999999999999e-08	935	WA	0.102132500904215	0.100572961855424	0.311190685607926
M3	C6	R2	lambda	9.99999999999999e-08	935	II	-0.0689169280080766	0.120684580098152	0.568662558425232
M3	C6	R2	lambda	9.99999999999999e-08	935	NO	-0.0668756935360734	0.148353072325283	0.652676450849143
M3	C6	R2	lambda	9.99999999999999e-08	935	GL	0.105819194614001	0.139112556547794	0.447842076864315
M3	C6	R2	lambda	0.500100877543581	936	M	-0.483943854498554	0.10381716537462	5.95469729922934e-06
M3	C6	R2	lambda	0.49266100178074	936	B	-0.289029895379942	0.381256151023879	0.449346067551746
M3	C6	R2	lambda	9.99999999999999e-08	936	MR	0.240647131928762	0.459533457834154	0.601143767203686
M3	C6	R2	lambda	0.698165028112497	936	AD	0.0444241248265573	0.0753466895647877	0.556165525969206
M3	C6	R2	lambda	0.698388023254904	936	FS	0.127554614035166	0.102635001812581	0.215489955150215
M3	C6	R2	lambda	9.99999999999999e-08	936	FM	-0.46590294674812	0.0880153286460186	3.34272166949898e-07
M3	C6	R2	lambda	9.99999999999999e-08	936	GS	0.0938466566588932	0.100939923464461	0.353717067675042
M3	C6	R2	lambda	9.99999999999999e-08	936	WA	0.102132500185128	0.100572961969564	0.311190689552837
M3	C6	R2	lambda	9.99999999999999e-08	936	II	-0.0689169271373252	0.12068458025425	0.56866256380529
M3	C6	R2	lambda	9.99999999999999e-08	936	NO	-0.0668756930873644	0.14835307245558	0.652676453310058
M3	C6	R2	lambda	9.99999999999999e-08	936	GL	0.105819195059458	0.139112556704912	0.44784207546803
M3	C6	R2	lambda	0.499878519871301	937	M	-0.493740759672288	0.104250994518578	4.2963043151106e-06
M3	C6	R2	lambda	0.492410205017747	937	B	-0.268876688281557	0.380404050691505	0.480558977505454
M3	C6	R2	lambda	9.99999999999999e-08	937	MR	0.240647130791048	0.459533457673723	0.601143768795551
M3	C6	R2	lambda	0.689627297550886	937	AD	0.0441537836850613	0.0755168362180474	0.559454875908873
M3	C6	R2	lambda	0.68824213479713	937	FS	0.124046177807904	0.102682816590494	0.228544712899779
M3	C6	R2	lambda	9.99999999999999e-08	937	FM	-0.465902948571324	0.0880153286287433	3.34272132362863e-07
M3	C6	R2	lambda	9.99999999999999e-08	937	GS	0.0938466564646213	0.100939923182697	0.353717067328658
M3	C6	R2	lambda	9.99999999999999e-08	937	WA	0.102132499996539	0.100572961835714	0.311190689801644
M3	C6	R2	lambda	9.99999999999999e-08	937	II	-0.0689169265604327	0.120684580158084	0.5686625667309
M3	C6	R2	lambda	9.99999999999999e-08	937	NO	-0.066875693980806	0.148353072348308	0.652676448742696
M3	C6	R2	lambda	9.99999999999999e-08	937	GL	0.105819194031495	0.139112556584023	0.447842079477745
M3	C6	R2	lambda	0.488426852915697	938	M	-0.483797117548175	0.103634033930102	5.78042058834317e-06
M3	C6	R2	lambda	0.48266282760104	938	B	-0.298284861111799	0.381207144593531	0.434925498970795
M3	C6	R2	lambda	9.99999999999999e-08	938	MR	0.24064713346618	0.45953345734231	0.60114376449193
M3	C6	R2	lambda	0.686949140925178	938	AD	0.0429492644046554	0.0752862533131733	0.569030112854946
M3	C6	R2	lambda	0.687361734142229	938	FS	0.128637073481051	0.102324601052238	0.210259923262099
M3	C6	R2	lambda	9.99999999999999e-08	938	FM	-0.465902945322199	0.0880153283049812	3.34272160097411e-07
M3	C6	R2	lambda	9.99999999999999e-08	938	GS	0.0938466555485007	0.10093992334626	0.353717072794652
M3	C6	R2	lambda	9.99999999999999e-08	938	WA	0.102132500292426	0.100572961893771	0.311190688682276
M3	C6	R2	lambda	9.99999999999999e-08	938	II	-0.0689169271241105	0.120684580126311	0.568662563469869
M3	C6	R2	lambda	9.99999999999999e-08	938	NO	-0.0668756927195292	0.148353072355987	0.652676454876192
M3	C6	R2	lambda	9.99999999999999e-08	938	GL	0.105819197660368	0.139112556421087	0.447842063401238
M3	C6	R2	lambda	0.490855083878714	939	M	-0.487636905086898	0.103692097972114	4.9735580470999e-06
M3	C6	R2	lambda	0.484613490394623	939	B	-0.295591610931651	0.381452824136159	0.439371584405498
M3	C6	R2	lambda	9.99999999999999e-08	939	MR	0.240647129611517	0.459533457689243	0.601143770589793
M3	C6	R2	lambda	0.684655351894035	939	AD	0.0460406473442948	0.0754278435203352	0.542334600300548
M3	C6	R2	lambda	0.685011326311887	939	FS	0.126411201757601	0.102548415218921	0.219227818397203
M3	C6	R2	lambda	9.99999999999999e-08	939	FM	-0.465902946138802	0.0880153286463613	3.34272177989645e-07
M3	C6	R2	lambda	9.99999999999999e-08	939	GS	0.0938466560254347	0.100939923396835	0.353717070594762
M3	C6	R2	lambda	9.99999999999999e-08	939	WA	0.102132500711968	0.100572961919707	0.311190686824603
M3	C6	R2	lambda	9.99999999999999e-08	939	II	-0.0689169271501428	0.120684580185381	0.568662563513025
M3	C6	R2	lambda	9.99999999999999e-08	939	NO	-0.0668756930624191	0.148353072366825	0.652676453237002
M3	C6	R2	lambda	9.99999999999999e-08	939	GL	0.105819195256473	0.139112556629072	0.447842074376914
M3	C6	R2	lambda	0.478605765741353	940	M	-0.485933055880847	0.102783101301897	4.45655844200093e-06
M3	C6	R2	lambda	0.471419691383041	940	B	-0.286721972620668	0.379019290135017	0.4503111345483
M3	C6	R2	lambda	9.99999999999999e-08	940	MR	0.24064712948376	0.459533457744494	0.601143770826512
M3	C6	R2	lambda	0.676174138948504	940	AD	0.045805108208342	0.0754084565374032	0.544296890973332
M3	C6	R2	lambda	0.675720759503297	940	FS	0.125436173591947	0.102358965563086	0.221937319246703
M3	C6	R2	lambda	9.99999999999999e-08	940	FM	-0.465902946853821	0.0880153284791519	3.34272149084222e-07
M3	C6	R2	lambda	9.99999999999999e-08	940	GS	0.0938466563718444	0.100939923526889	0.353717069440889
M3	C6	R2	lambda	9.99999999999999e-08	940	WA	0.102132499482498	0.100572961974052	0.311190692893925
M3	C6	R2	lambda	9.99999999999999e-08	940	II	-0.068916927123166	0.120684580240619	0.568662563841024
M3	C6	R2	lambda	9.99999999999999e-08	940	NO	-0.0668756931783895	0.148353072435704	0.65267645282517
M3	C6	R2	lambda	9.99999999999999e-08	940	GL	0.105819194507198	0.139112556594618	0.447842077474426
M3	C6	R2	lambda	0.480973970300997	941	M	-0.492740332424621	0.103185924419618	3.61372840783049e-06
M3	C6	R2	lambda	0.47225766271378	941	B	-0.280085104193945	0.380147832020807	0.462179832744819
M3	C6	R2	lambda	9.99999999999999e-08	941	MR	0.240647132524944	0.459533457743097	0.601143766230971
M3	C6	R2	lambda	0.678698965390331	941	AD	0.0476798656381547	0.075621733062024	0.529125986153622
M3	C6	R2	lambda	0.680475380930807	941	FS	0.133138077728792	0.102129409058709	0.193956807727535
M3	C6	R2	lambda	9.99999999999999e-08	941	FM	-0.465902945757189	0.0880153286991548	3.34272189931525e-07
M3	C6	R2	lambda	9.99999999999999e-08	941	GS	0.0938466562482712	0.100939923395675	0.353717069448974
M3	C6	R2	lambda	9.99999999999999e-08	941	WA	0.102132501329105	0.100572961961866	0.311190684111222
M3	C6	R2	lambda	9.99999999999999e-08	941	II	-0.0689169264802517	0.120684580310964	0.568662567669622
M3	C6	R2	lambda	9.99999999999999e-08	941	NO	-0.0668756940058969	0.148353072472653	0.652676448892852
M3	C6	R2	lambda	9.99999999999999e-08	941	GL	0.105819195516413	0.139112556602117	0.447842073175531
M3	C6	R2	lambda	0.490470391414988	942	M	-0.491674528969807	0.103642753589202	4.15014830180578e-06
M3	C6	R2	lambda	0.483089988092362	942	B	-0.281159409766802	0.380608647200197	0.461009265596054
M3	C6	R2	lambda	9.99999999999999e-08	942	MR	0.240647124211493	0.459533457818783	0.601143778850303
M3	C6	R2	lambda	0.689713653922839	942	AD	0.045118462369365	0.0755487304135798	0.551081925082319
M3	C6	R2	lambda	0.691399540254473	942	FS	0.131507462318367	0.102621676242006	0.201603972374937
M3	C6	R2	lambda	9.99999999999999e-08	942	FM	-0.4659029462328	0.0880153286002956	3.34272171886693e-07
M3	C6	R2	lambda	9.99999999999999e-08	942	GS	0.0938466558634067	0.100939923366818	0.353717071281064
M3	C6	R2	lambda	9.99999999999999e-08	942	WA	0.102132500223998	0.100572961915399	0.311190689109325
M3	C6	R2	lambda	9.99999999999999e-08	942	II	-0.0689169269301234	0.120684580201604	0.568662564798127
M3	C6	R2	lambda	9.99999999999999e-08	942	NO	-0.0668756937201839	0.148353072408867	0.652676450139006
M3	C6	R2	lambda	9.99999999999999e-08	942	GL	0.105819193977313	0.139112556570811	0.447842079666798
M3	C6	R2	lambda	0.485544295165597	943	M	-0.489221196867965	0.103503000939918	4.47844841325105e-06
M3	C6	R2	lambda	0.477431990918204	943	B	-0.281573620734392	0.379141643745362	0.458618984034837
M3	C6	R2	lambda	9.99999999999999e-08	943	MR	0.240647128515488	0.459533457907646	0.601143772418394
M3	C6	R2	lambda	0.673222515216937	943	AD	0.0467287916258701	0.0754012898589938	0.536178918238317
M3	C6	R2	lambda	0.672857355298012	943	FS	0.125707739243099	0.101769911712918	0.218291855847773
M3	C6	R2	lambda	9.99999999999999e-08	943	FM	-0.465902945450435	0.0880153286755692	3.34272193217542e-07
M3	C6	R2	lambda	9.99999999999999e-08	943	GS	0.0938466561863471	0.100939923440693	0.353717069980015
M3	C6	R2	lambda	9.99999999999999e-08	943	WA	0.10213249994971	0.100572962001164	0.311190690816671
M3	C6	R2	lambda	9.99999999999999e-08	943	II	-0.068916927115342	0.120684580280537	0.568662564012641
M3	C6	R2	lambda	9.99999999999999e-08	943	NO	-0.0668756929398542	0.148353072414055	0.652676453934646
M3	C6	R2	lambda	9.99999999999999e-08	943	GL	0.105819194627094	0.139112556776129	0.447842077552284
M3	C6	R2	lambda	0.483522087229343	944	M	-0.492567513996595	0.103511041563549	3.89016185013297e-06
M3	C6	R2	lambda	0.474196115596306	944	B	-0.268983533832483	0.38004092130048	0.479966078195705
M3	C6	R2	lambda	9.99999999999999e-08	944	MR	0.240647126847863	0.459533457703276	0.601143774776054
M3	C6	R2	lambda	0.681856593960166	944	AD	0.0460116570318098	0.0757061914484353	0.544072192069348
M3	C6	R2	lambda	0.684031901830112	944	FS	0.127909865740091	0.102409974336105	0.2132187024297
M3	C6	R2	lambda	9.99999999999999e-08	944	FM	-0.465902948204805	0.0880153287239897	3.34272148091533e-07
M3	C6	R2	lambda	9.99999999999999e-08	944	GS	0.0938466568226399	0.10093992348355	0.353717066927954
M3	C6	R2	lambda	9.99999999999999e-08	944	WA	0.102132499386978	0.100572961917697	0.311190693074828
M3	C6	R2	lambda	9.99999999999999e-08	944	II	-0.0689169274788577	0.120684580153991	0.568662561570154
M3	C6	R2	lambda	9.99999999999999e-08	944	NO	-0.066875693179781	0.148353072447804	0.652676452844873
M3	C6	R2	lambda	9.99999999999999e-08	944	GL	0.105819193256951	0.139112556662776	0.447842083052401
M3	C6	R2	lambda	0.532828751024422	945	M	-0.484712818479897	0.106299222851597	9.23449216776617e-06
M3	C6	R2	lambda	0.5277299975367	945	B	-0.293782838185664	0.386752148199691	0.448441122360978
M3	C6	R2	lambda	9.99999999999999e-08	945	MR	0.240647135268218	0.459533457666882	0.601143762026303
M3	C6	R2	lambda	0.722777078225228	945	AD	0.0416171764960853	0.075393314545182	0.581599868559082
M3	C6	R2	lambda	0.72367634995354	945	FS	0.127163655270134	0.102642220454436	0.216926329479661
M3	C6	R2	lambda	9.99999999999999e-08	945	FM	-0.465902945249965	0.0880153284976805	3.34272179828714e-07
M3	C6	R2	lambda	9.99999999999999e-08	945	GS	0.0938466551718874	0.100939923168121	0.353717073874312
M3	C6	R2	lambda	9.99999999999999e-08	945	WA	0.102132500320256	0.100572961849845	0.311190688340052
M3	C6	R2	lambda	9.99999999999999e-08	945	II	-0.068916926852142	0.120684580130791	0.568662565008556
M3	C6	R2	lambda	9.99999999999999e-08	945	NO	-0.0668756926486093	0.148353072322353	0.652676455146597
M3	C6	R2	lambda	9.99999999999999e-08	945	GL	0.105819197534368	0.139112556587652	0.447842064483774
M3	C6	R2	lambda	0.523135041606105	946	M	-0.493064942858228	0.105733184731622	5.90840838339659e-06
M3	C6	R2	lambda	0.516611981294192	946	B	-0.277713466850591	0.385954909473467	0.472701023929047
M3	C6	R2	lambda	9.99999999999999e-08	946	MR	0.240647130556644	0.459533458048547	0.601143769446212
M3	C6	R2	lambda	0.704348947861632	946	AD	0.0436849384286556	0.0755070909116732	0.563578856985593
M3	C6	R2	lambda	0.706018605226011	946	FS	0.132787689703661	0.102515716981396	0.196808139258326
M3	C6	R2	lambda	9.99999999999999e-08	946	FM	-0.465902946737867	0.0880153287444578	3.34272176548138e-07
M3	C6	R2	lambda	9.99999999999999e-08	946	GS	0.0938466564532973	0.100939923491474	0.353717068855603
M3	C6	R2	lambda	9.99999999999999e-08	946	WA	0.102132500157401	0.100572961922832	0.311190689459621
M3	C6	R2	lambda	9.99999999999999e-08	946	II	-0.0689169269284879	0.120684580199584	0.56866256480083
M3	C6	R2	lambda	9.99999999999999e-08	946	NO	-0.0668756936117131	0.148353072456038	0.652676450768169
M3	C6	R2	lambda	9.99999999999999e-08	946	GL	0.10581919425999	0.139112556700618	0.447842078878842
M3	C6	R2	lambda	0.499025819352835	947	M	-0.493396415372187	0.104501652520276	4.58226605468242e-06
M3	C6	R2	lambda	0.494150904970721	947	B	-0.292160567535715	0.382993829579728	0.446523841557521
M3	C6	R2	lambda	9.99999999999999e-08	947	MR	0.240647132829092	0.45953345754297	0.601143765613155
M3	C6	R2	lambda	0.692688312037388	947	AD	0.0445704711154282	0.0754953201478772	0.555645201857258
M3	C6	R2	lambda	0.693840861528482	947	FS	0.13095049386878	0.102390837452609	0.20249885882518
M3	C6	R2	lambda	9.99999999999999e-08	947	FM	-0.465902944555441	0.088015328468599	3.34272189594034e-07
M3	C6	R2	lambda	9.99999999999999e-08	947	GS	0.0938466552766922	0.100939923250147	0.353717073728259
M3	C6	R2	lambda	9.99999999999999e-08	947	WA	0.102132501035574	0.100572961856255	0.311190684991309
M3	C6	R2	lambda	9.99999999999999e-08	947	II	-0.0689169268152902	0.120684580151983	0.568662565282931
M3	C6	R2	lambda	9.99999999999999e-08	947	NO	-0.0668756932798473	0.14835307232973	0.652676452101462
M3	C6	R2	lambda	9.99999999999999e-08	947	GL	0.105819196751588	0.139112556467835	0.447842067446652
M3	C6	R2	lambda	0.490554673733065	948	M	-0.489062641111543	0.103881539155588	4.8626191110267e-06
M3	C6	R2	lambda	0.481983457331073	948	B	-0.281700090889882	0.381165833974784	0.460804102206118
M3	C6	R2	lambda	9.99999999999999e-08	948	MR	0.240647133085883	0.459533457940654	0.601143765539834
M3	C6	R2	lambda	0.684623187467955	948	AD	0.0446698168151808	0.0754958763176593	0.554768262302713
M3	C6	R2	lambda	0.68622784827711	948	FS	0.131960793861202	0.102125262830769	0.19789249532193
M3	C6	R2	lambda	9.99999999999999e-08	948	FM	-0.465902947024017	0.0880153288179698	3.3427217840843e-07
M3	C6	R2	lambda	9.99999999999999e-08	948	GS	0.0938466564467343	0.100939923362527	0.353717068275727
M3	C6	R2	lambda	9.99999999999999e-08	948	WA	0.102132500831206	0.100572961926226	0.311190686292543
M3	C6	R2	lambda	9.99999999999999e-08	948	II	-0.068916927587882	0.120684580243239	0.56866256124474
M3	C6	R2	lambda	9.99999999999999e-08	948	NO	-0.0668756939761084	0.148353072452235	0.652676448992678
M3	C6	R2	lambda	9.99999999999999e-08	948	GL	0.105819195517684	0.139112556742835	0.447842073628633
M3	C6	R2	lambda	0.478763883970796	949	M	-0.488648138292755	0.103809962233606	4.87856160127223e-06
M3	C6	R2	lambda	0.470370724149496	949	B	-0.288420948724038	0.381249864498616	0.450292970556492
M3	C6	R2	lambda	9.99999999999999e-08	949	MR	0.240647138722552	0.459533457677599	0.601143756816184
M3	C6	R2	lambda	0.685883124567656	949	AD	0.0442835900788108	0.0752823797410428	0.557078072941591
M3	C6	R2	lambda	0.686075990525336	949	FS	0.130405530076401	0.102260180388811	0.203800493668605
M3	C6	R2	lambda	9.99999999999999e-08	949	FM	-0.465902945698322	0.0880153284710052	3.34272169178622e-07
M3	C6	R2	lambda	9.99999999999999e-08	949	GS	0.0938466560146858	0.100939923543155	0.353717071345875
M3	C6	R2	lambda	9.99999999999999e-08	949	WA	0.102132500006183	0.100572961990212	0.311190690497319
M3	C6	R2	lambda	9.99999999999999e-08	949	II	-0.0689169271152911	0.120684580281175	0.568662564014968
M3	C6	R2	lambda	9.99999999999999e-08	949	NO	-0.0668756930822123	0.148353072533255	0.652676453504853
M3	C6	R2	lambda	9.99999999999999e-08	949	GL	0.105819197665044	0.139112556526812	0.44784206372572
M3	C6	R2	lambda	0.472525463702321	950	M	-0.484984079759088	0.102960679744826	4.80975113297601e-06
M3	C6	R2	lambda	0.46291081838924	950	B	-0.288206651297705	0.377899399756285	0.446630464634492
M3	C6	R2	lambda	9.99999999999999e-08	950	MR	0.240647129940187	0.459533458015877	0.601143770351671
M3	C6	R2	lambda	0.670115360022684	950	AD	0.043308523859787	0.0756200780498762	0.567520415273571
M3	C6	R2	lambda	0.672009276700767	950	FS	0.129461838444296	0.102550951433388	0.208363291009519
M3	C6	R2	lambda	9.99999999999999e-08	950	FM	-0.465902947005359	0.0880153287737704	3.34272174519003e-07
M3	C6	R2	lambda	9.99999999999999e-08	950	GS	0.0938466565218724	0.10093992336061	0.353717067882117
M3	C6	R2	lambda	9.99999999999999e-08	950	WA	0.102132500368683	0.100572961933545	0.311190688512829
M3	C6	R2	lambda	9.99999999999999e-08	950	II	-0.068916927200363	0.120684580179925	0.568662563214083
M3	C6	R2	lambda	9.99999999999999e-08	950	NO	-0.0668756926704215	0.148353072416041	0.652676455245632
M3	C6	R2	lambda	9.99999999999999e-08	950	GL	0.105819195077508	0.139112556866586	0.44784207591754
M3	C6	R2	lambda	0.476724798322983	951	M	-0.48961017952103	0.103555598241921	4.45184047235899e-06
M3	C6	R2	lambda	0.467239939250416	951	B	-0.28494619715524	0.379313932623656	0.453467788314917
M3	C6	R2	lambda	9.99999999999999e-08	951	MR	0.24064713173472	0.45953345806802	0.601143767681852
M3	C6	R2	lambda	0.675732508184497	951	AD	0.0439552793090375	0.0755828772420429	0.561562271181137
M3	C6	R2	lambda	0.676228976630961	951	FS	0.129269442926916	0.101705278948527	0.205291945953056
M3	C6	R2	lambda	9.99999999999999e-08	951	FM	-0.465902946356164	0.0880153287518946	3.34272184154515e-07
M3	C6	R2	lambda	9.99999999999999e-08	951	GS	0.0938466555673028	0.100939923357969	0.353717072754146
M3	C6	R2	lambda	9.99999999999999e-08	951	WA	0.102132500166644	0.100572961892734	0.311190689271555
M3	C6	R2	lambda	9.99999999999999e-08	951	II	-0.068916926878304	0.120684580203211	0.56866256509371
M3	C6	R2	lambda	9.99999999999999e-08	951	NO	-0.0668756929859654	0.148353072474935	0.652676453844117
M3	C6	R2	lambda	9.99999999999999e-08	951	GL	0.105819195314605	0.139112556704147	0.447842074372525
M3	C6	R2	lambda	0.469234298153605	952	M	-0.493288918385127	0.103180683113633	3.52582570546044e-06
M3	C6	R2	lambda	0.459775966491352	952	B	-0.273637856304032	0.378212712467723	0.470275239327163
M3	C6	R2	lambda	9.99999999999999e-08	952	MR	0.240647134859209	0.459533457763464	0.601143762720619
M3	C6	R2	lambda	0.668230522874961	952	AD	0.0459686845579904	0.0755228552425941	0.543472394760177
M3	C6	R2	lambda	0.669181043768482	952	FS	0.128194526434306	0.101825346450435	0.209604040125864
M3	C6	R2	lambda	9.99999999999999e-08	952	FM	-0.465902945944794	0.0880153286919717	3.3427218585569e-07
M3	C6	R2	lambda	9.99999999999999e-08	952	GS	0.0938466561466137	0.100939923565474	0.353717070776976
M3	C6	R2	lambda	9.99999999999999e-08	952	WA	0.102132499636423	0.100572961971677	0.311190692155315
M3	C6	R2	lambda	9.99999999999999e-08	952	II	-0.0689169272555252	0.120684580227415	0.568662563056908
M3	C6	R2	lambda	9.99999999999999e-08	952	NO	-0.0668756932706477	0.148353072505142	0.652676452529555
M3	C6	R2	lambda	9.99999999999999e-08	952	GL	0.105819195748263	0.139112556706624	0.447842072522869
M3	C6	R2	lambda	0.508806348155781	953	M	-0.488461667483068	0.105139976345655	6.37469350949222e-06
M3	C6	R2	lambda	0.503880224982114	953	B	-0.291336207092188	0.384001717465533	0.448996406098374
M3	C6	R2	lambda	9.99999999999999e-08	953	MR	0.240647130671237	0.459533457632554	0.601143768943983
M3	C6	R2	lambda	0.704747211003767	953	AD	0.0446966674206373	0.0754993363534825	0.554548710254418
M3	C6	R2	lambda	0.704280945180059	953	FS	0.124919469400645	0.102279371187046	0.223480853480257
M3	C6	R2	lambda	9.99999999999999e-08	953	FM	-0.465902944597056	0.0880153285001554	3.34272191859801e-07
M3	C6	R2	lambda	9.99999999999999e-08	953	GS	0.0938466558625077	0.100939923402503	0.353717071455432
M3	C6	R2	lambda	9.99999999999999e-08	953	WA	0.102132500956844	0.100572961948784	0.311190685807192
M3	C6	R2	lambda	9.99999999999999e-08	953	II	-0.0689169270810063	0.120684580269842	0.568662564170854
M3	C6	R2	lambda	9.99999999999999e-08	953	NO	-0.0668756923725639	0.148353072366325	0.652676456581441
M3	C6	R2	lambda	9.99999999999999e-08	953	GL	0.105819196849046	0.139112556559056	0.447842067326407
M3	C6	R2	lambda	0.478292106740142	954	M	-0.490294480398239	0.103050210905025	3.90354358068074e-06
M3	C6	R2	lambda	0.470735416274641	954	B	-0.286350738010246	0.379454837168236	0.451415993639869
M3	C6	R2	lambda	9.99999999999999e-08	954	MR	0.240647130787174	0.459533457636551	0.601143768771996
M3	C6	R2	lambda	0.673762552782588	954	AD	0.0438081362893639	0.0755002444009797	0.562445029232124
M3	C6	R2	lambda	0.676134259661002	954	FS	0.131967269519804	0.10237804650767	0.198975215162078
M3	C6	R2	lambda	9.99999999999999e-08	954	FM	-0.465902945004033	0.0880153284591716	3.34272180589011e-07
M3	C6	R2	lambda	9.99999999999999e-08	954	GS	0.093846655849804	0.100939923408544	0.353717071549179
M3	C6	R2	lambda	9.99999999999999e-08	954	WA	0.102132500313417	0.100572961874052	0.311190688488502
M3	C6	R2	lambda	9.99999999999999e-08	954	II	-0.0689169273092664	0.120684580086845	0.568662562305778
M3	C6	R2	lambda	9.99999999999999e-08	954	NO	-0.0668756929771823	0.148353072357806	0.652676453630651
M3	C6	R2	lambda	9.99999999999999e-08	954	GL	0.105819196303146	0.139112556610736	0.447842069833368
M3	C6	R2	lambda	0.4846316977954	955	M	-0.495722287520202	0.103796292053714	3.60337024782588e-06
M3	C6	R2	lambda	0.477905593237994	955	B	-0.274472651488803	0.379395252258135	0.470308790627766
M3	C6	R2	lambda	9.99999999999999e-08	955	MR	0.240647130727292	0.459533457253273	0.601143768559234
M3	C6	R2	lambda	0.676943473595021	955	AD	0.0461539530190813	0.0755993593039957	0.542259305647041
M3	C6	R2	lambda	0.678727203863545	955	FS	0.13122145777774	0.102182517791534	0.200656834626133
M3	C6	R2	lambda	9.99999999999999e-08	955	FM	-0.46590294768371	0.0880153286722569	3.34272152557988e-07
M3	C6	R2	lambda	9.99999999999999e-08	955	GS	0.0938466561338803	0.100939923268625	0.353717069429883
M3	C6	R2	lambda	9.99999999999999e-08	955	WA	0.102132499556594	0.100572961841733	0.311190691909025
M3	C6	R2	lambda	9.99999999999999e-08	955	II	-0.0689169268216103	0.120684580121095	0.568662565148648
M3	C6	R2	lambda	9.99999999999999e-08	955	NO	-0.066875694022359	0.148353072389395	0.652676448631003
M3	C6	R2	lambda	9.99999999999999e-08	955	GL	0.105819194815966	0.139112556636158	0.447842076287072
M3	C6	R2	lambda	0.473842877507985	956	M	-0.493659302519023	0.103155539570196	3.45227076356211e-06
M3	C6	R2	lambda	0.463930697658292	956	B	-0.271492170999745	0.37939238112244	0.475132586676364
M3	C6	R2	lambda	9.99999999999999e-08	956	MR	0.240647133003379	0.459533457712993	0.601143765484365
M3	C6	R2	lambda	0.669689579850248	956	AD	0.0446639474634022	0.0753403440976946	0.554004202941733
M3	C6	R2	lambda	0.669048921359185	956	FS	0.125440424013359	0.101773881601974	0.219286408509242
M3	C6	R2	lambda	9.99999999999999e-08	956	FM	-0.465902947414955	0.0880153284926974	3.34272140242904e-07
M3	C6	R2	lambda	9.99999999999999e-08	956	GS	0.093846655828884	0.100939923307217	0.353717071174168
M3	C6	R2	lambda	9.99999999999999e-08	956	WA	0.102132499805185	0.100572961908848	0.311190691056568
M3	C6	R2	lambda	9.99999999999999e-08	956	II	-0.0689169264762508	0.120684580250449	0.568662567498359
M3	C6	R2	lambda	9.99999999999999e-08	956	NO	-0.0668756934811959	0.148353072387619	0.652676451251554
M3	C6	R2	lambda	9.99999999999999e-08	956	GL	0.105819195103495	0.139112556597062	0.447842074927938
M3	C6	R2	lambda	0.473558014944531	957	M	-0.493846473158695	0.103102342872472	3.3872764793464e-06
M3	C6	R2	lambda	0.464308747830373	957	B	-0.263097135648097	0.377302864939651	0.486474706182419
M3	C6	R2	lambda	9.99999999999999e-08	957	MR	0.240647129218274	0.459533457668535	0.601143771167498
M3	C6	R2	lambda	0.669370602440192	957	AD	0.0454628767233455	0.075523691513419	0.547916610896106
M3	C6	R2	lambda	0.670613634545973	957	FS	0.126205723398329	0.102050753208339	0.217742772507533
M3	C6	R2	lambda	9.99999999999999e-08	957	FM	-0.465902948042962	0.0880153286443485	3.34272143399628e-07
M3	C6	R2	lambda	9.99999999999999e-08	957	GS	0.0938466560097675	0.100939923239682	0.353717069927278
M3	C6	R2	lambda	9.99999999999999e-08	957	WA	0.102132499768496	0.100572961917787	0.311190691272791
M3	C6	R2	lambda	9.99999999999999e-08	957	II	-0.0689169265681301	0.12068458020743	0.568662566845697
M3	C6	R2	lambda	9.99999999999999e-08	957	NO	-0.0668756936164643	0.148353072329928	0.652676450469433
M3	C6	R2	lambda	9.99999999999999e-08	957	GL	0.105819194112827	0.139112556669774	0.447842079408756
M3	C6	R2	lambda	0.471777193850063	958	M	-0.493539516414238	0.102844607224303	3.25430518393201e-06
M3	C6	R2	lambda	0.46186571881722	958	B	-0.279267853532561	0.379038066926574	0.462179190121187
M3	C6	R2	lambda	9.99999999999999e-08	958	MR	0.240647132574272	0.459533457646561	0.601143766080076
M3	C6	R2	lambda	0.665905242301414	958	AD	0.0440448819121094	0.0754235669625408	0.559938755476934
M3	C6	R2	lambda	0.667656734102237	958	FS	0.132198244971034	0.102060390650643	0.196807008399183
M3	C6	R2	lambda	9.99999999999999e-08	958	FM	-0.465902947305746	0.0880153284740487	3.34272140432465e-07
M3	C6	R2	lambda	9.99999999999999e-08	958	GS	0.0938466562828651	0.100939923291905	0.353717068778269
M3	C6	R2	lambda	9.99999999999999e-08	958	WA	0.102132500296977	0.100572961886985	0.311190688628221
M3	C6	R2	lambda	9.99999999999999e-08	958	II	-0.0689169268598204	0.120684580130057	0.568662564963169
M3	C6	R2	lambda	9.99999999999999e-08	958	NO	-0.0668756933667497	0.148353072372757	0.652676451774082
M3	C6	R2	lambda	9.99999999999999e-08	958	GL	0.105819196586682	0.139112556540213	0.447842068388933
M3	C6	R2	lambda	0.545300436303009	959	M	-0.482273581642759	0.106572080629046	1.07038213124059e-05
M3	C6	R2	lambda	0.541023562934371	959	B	-0.284353654337515	0.388778154547197	0.465448329691841
M3	C6	R2	lambda	9.99999999999999e-08	959	MR	0.240647135614874	0.459533457767716	0.60114376158237
M3	C6	R2	lambda	0.735549619876712	959	AD	0.0433001651022625	0.0754686522782147	0.566818878623527
M3	C6	R2	lambda	0.737490468275455	959	FS	0.131291113541203	0.103304404247311	0.205329230412819
M3	C6	R2	lambda	9.99999999999999e-08	959	FM	-0.465902946246714	0.088015328546697	3.34272166510101e-07
M3	C6	R2	lambda	9.99999999999999e-08	959	GS	0.0938466566830516	0.100939923543103	0.353717067925563
M3	C6	R2	lambda	9.99999999999999e-08	959	WA	0.102132500835013	0.100572961993486	0.311190686597251
M3	C6	R2	lambda	9.99999999999999e-08	959	II	-0.0689169267806182	0.120684580256079	0.56866256581044
M3	C6	R2	lambda	9.99999999999999e-08	959	NO	-0.0668756927981042	0.148353072449637	0.652676454699867
M3	C6	R2	lambda	9.99999999999999e-08	959	GL	0.105819196423356	0.139112556553514	0.447842069131942
M3	C6	R2	lambda	0.502078313460766	960	M	-0.493699997003865	0.104459951482485	4.48681531311944e-06
M3	C6	R2	lambda	0.493686997821389	960	B	-0.253386468235814	0.38066002665116	0.506454866811496
M3	C6	R2	lambda	9.99999999999999e-08	960	MR	0.24064712559976	0.459533457347347	0.601143776380023
M3	C6	R2	lambda	0.692730951882977	960	AD	0.0461671388863657	0.0758191859441686	0.543314596849649
M3	C6	R2	lambda	0.696547790116219	960	FS	0.133682124559992	0.102904869228804	0.195505871222079
M3	C6	R2	lambda	9.99999999999999e-08	960	FM	-0.465902950581136	0.088015328876519	3.34272119749762e-07
M3	C6	R2	lambda	9.99999999999999e-08	960	GS	0.0938466570464263	0.100939923235556	0.353717064603003
M3	C6	R2	lambda	9.99999999999999e-08	960	WA	0.102132499545767	0.100572961825518	0.311190691882388
M3	C6	R2	lambda	9.99999999999999e-08	960	II	-0.0689169268690468	0.120684580095134	0.568662564799681
M3	C6	R2	lambda	9.99999999999999e-08	960	NO	-0.0668756954567132	0.148353072381613	0.652676441657922
M3	C6	R2	lambda	9.99999999999999e-08	960	GL	0.105819191418366	0.139112556675564	0.447842090970301
M3	C6	R2	lambda	0.502658796555892	961	M	-0.492706818647702	0.104592011731682	4.80198542220552e-06
M3	C6	R2	lambda	0.494788883090978	961	B	-0.285849090045771	0.383813062205297	0.457351017929103
M3	C6	R2	lambda	9.99999999999999e-08	961	MR	0.240647135201835	0.459533457727665	0.601143762174679
M3	C6	R2	lambda	0.704017696548454	961	AD	0.0440038933745342	0.0754800573816821	0.560596988227012
M3	C6	R2	lambda	0.703955253463284	961	FS	0.127376971272632	0.102561522389461	0.215799646130468
M3	C6	R2	lambda	9.99999999999999e-08	961	FM	-0.465902944439442	0.088015328334514	3.34272178867909e-07
M3	C6	R2	lambda	9.99999999999999e-08	961	GS	0.0938466545273187	0.100939923216889	0.353717077404624
M3	C6	R2	lambda	9.99999999999999e-08	961	WA	0.102132500166137	0.100572961878062	0.311190689203558
M3	C6	R2	lambda	9.99999999999999e-08	961	II	-0.0689169267918973	0.12068458020261	0.568662565576084
M3	C6	R2	lambda	9.99999999999999e-08	961	NO	-0.0668756914536746	0.148353072348356	0.652676460998419
M3	C6	R2	lambda	9.99999999999999e-08	961	GL	0.105819197381274	0.139112556550867	0.447842065019736
M3	C6	R2	lambda	0.486629785977503	962	M	-0.478541065913592	0.103713613687152	7.31474505986766e-06
M3	C6	R2	lambda	0.477309138550047	962	B	-0.300141577679875	0.380228177400341	0.430894177789722
M3	C6	R2	lambda	9.99999999999999e-08	962	MR	0.240647133226719	0.459533457941758	0.60114376532794
M3	C6	R2	lambda	0.694781483463329	962	AD	0.043804757821069	0.0756062633195231	0.563022720470812
M3	C6	R2	lambda	0.697368398145138	962	FS	0.135703760892561	0.102860149270253	0.188672176079463
M3	C6	R2	lambda	9.99999999999999e-08	962	FM	-0.465902946097491	0.0880153289491859	3.34272207692832e-07
M3	C6	R2	lambda	9.99999999999999e-08	962	GS	0.0938466567554909	0.100939923526702	0.353717067476857
M3	C6	R2	lambda	9.99999999999999e-08	962	WA	0.102132501417676	0.100572962016137	0.311190683953151
M3	C6	R2	lambda	9.99999999999999e-08	962	II	-0.0689169259012311	0.12068458040071	0.5686625712022
M3	C6	R2	lambda	9.99999999999999e-08	962	NO	-0.0668756928844273	0.148353072596482	0.652676454602257
M3	C6	R2	lambda	9.99999999999999e-08	962	GL	0.105819196210713	0.139112556869765	0.447842071073414
M3	C6	R2	lambda	0.509546034241973	963	M	-0.488457614182249	0.104963715212901	6.16329356637522e-06
M3	C6	R2	lambda	0.504665124559639	963	B	-0.2999240022526	0.383476381180861	0.43513409273422
M3	C6	R2	lambda	9.99999999999999e-08	963	MR	0.240647134482583	0.459533457868443	0.601143763372656
M3	C6	R2	lambda	0.701536804377847	963	AD	0.0435401166420623	0.0753094491284706	0.56385144758029
M3	C6	R2	lambda	0.702924933160478	963	FS	0.131102611327293	0.102386630385572	0.201958794776371
M3	C6	R2	lambda	9.99999999999999e-08	963	FM	-0.465902945787658	0.0880153284921915	3.34272169590711e-07
M3	C6	R2	lambda	9.99999999999999e-08	963	GS	0.0938466558093078	0.100939923485096	0.353717072120592
M3	C6	R2	lambda	9.99999999999999e-08	963	WA	0.102132499829541	0.100572961954433	0.311190691160206
M3	C6	R2	lambda	9.99999999999999e-08	963	II	-0.0689169267779871	0.120684580234068	0.568662565754736
M3	C6	R2	lambda	9.99999999999999e-08	963	NO	-0.0668756921212323	0.148353072498961	0.652676458090264
M3	C6	R2	lambda	9.99999999999999e-08	963	GL	0.105819195952188	0.13911255658114	0.44784207124038
M3	C6	R2	lambda	0.518381515862256	964	M	-0.484912518001627	0.105608035325524	8.05795186243825e-06
M3	C6	R2	lambda	0.511828903610511	964	B	-0.279747689211531	0.383892950697295	0.467089004038929
M3	C6	R2	lambda	9.99999999999999e-08	964	MR	0.240647135371503	0.459533457721969	0.601143761913848
M3	C6	R2	lambda	0.713988991990553	964	AD	0.0429721133165594	0.0757293890760508	0.571086621523305
M3	C6	R2	lambda	0.715188235874412	964	FS	0.13072210908317	0.102913521498628	0.205578502631381
M3	C6	R2	lambda	9.99999999999999e-08	964	FM	-0.465902946930795	0.088015328815063	3.3427217981446e-07
M3	C6	R2	lambda	9.99999999999999e-08	964	GS	0.093846656826825	0.100939923519522	0.353717067077679
M3	C6	R2	lambda	9.99999999999999e-08	964	WA	0.102132500638345	0.10057296196044	0.311190687367857
M3	C6	R2	lambda	9.99999999999999e-08	964	II	-0.0689169267842241	0.120684580178273	0.568662565541199
M3	C6	R2	lambda	9.99999999999999e-08	964	NO	-0.0668756934924775	0.148353072451172	0.652676451335777
M3	C6	R2	lambda	9.99999999999999e-08	964	GL	0.105819196223395	0.139112556769189	0.447842070691349
M3	C6	R2	lambda	0.500361296611457	965	M	-0.481528376969273	0.104432275390227	7.41485004952714e-06
M3	C6	R2	lambda	0.495076077959671	965	B	-0.309127975033901	0.382294335266322	0.419765618739217
M3	C6	R2	lambda	9.99999999999999e-08	965	MR	0.240647130359069	0.459533458182696	0.601143769850827
M3	C6	R2	lambda	0.688776375843313	965	AD	0.0455199188696883	0.0755604501147958	0.547609715400095
M3	C6	R2	lambda	0.688656389080869	965	FS	0.127109713661761	0.101797908616887	0.213346651160875
M3	C6	R2	lambda	9.99999999999999e-08	965	FM	-0.465902944053641	0.0880153287787859	3.34272228319704e-07
M3	C6	R2	lambda	9.99999999999999e-08	965	GS	0.0938466566131416	0.100939923510214	0.353717068126825
M3	C6	R2	lambda	9.99999999999999e-08	965	WA	0.102132501656787	0.100572962003645	0.311190682763545
M3	C6	R2	lambda	9.99999999999999e-08	965	II	-0.0689169270795388	0.120684580316411	0.568662564328133
M3	C6	R2	lambda	9.99999999999999e-08	965	NO	-0.0668756922136439	0.148353072448054	0.652676457530815
M3	C6	R2	lambda	9.99999999999999e-08	965	GL	0.1058191958414	0.139112556708896	0.447842072131286
M3	C6	R2	lambda	0.479688128098526	966	M	-0.492383828755175	0.103747135314534	4.11256574813271e-06
M3	C6	R2	lambda	0.471413657318497	966	B	-0.264499780937698	0.379197605246804	0.486340677288753
M3	C6	R2	lambda	9.99999999999999e-08	966	MR	0.240647132336542	0.459533457428681	0.60114376626685
M3	C6	R2	lambda	0.68016032534362	966	AD	0.0450668250288755	0.0755181962719859	0.551376611732248
M3	C6	R2	lambda	0.679589189239813	966	FS	0.125143924844547	0.102236131218283	0.222458549786728
M3	C6	R2	lambda	9.99999999999999e-08	966	FM	-0.465902948185471	0.0880153286620248	3.34272142515533e-07
M3	C6	R2	lambda	9.99999999999999e-08	966	GS	0.0938466562214219	0.100939923407321	0.353717069641767
M3	C6	R2	lambda	9.99999999999999e-08	966	WA	0.102132499433507	0.100572961943924	0.311190692980834
M3	C6	R2	lambda	9.99999999999999e-08	966	II	-0.0689169265945104	0.120684580200637	0.568662566676096
M3	C6	R2	lambda	9.99999999999999e-08	966	NO	-0.0668756937644405	0.148353072430587	0.652676449971861
M3	C6	R2	lambda	9.99999999999999e-08	966	GL	0.105819194362817	0.139112556680288	0.447842078372097
M3	C6	R2	lambda	0.484946932031403	967	M	-0.494192843614339	0.103859200994647	3.8953633847318e-06
M3	C6	R2	lambda	0.478204080321157	967	B	-0.287428669455998	0.380843577101899	0.451368931689757
M3	C6	R2	lambda	9.99999999999999e-08	967	MR	0.240647130835054	0.459533457476864	0.601143768573327
M3	C6	R2	lambda	0.681979192747532	967	AD	0.0471869308781153	0.0754280066710902	0.532339234544357
M3	C6	R2	lambda	0.682689944914139	967	FS	0.129426353947303	0.101883937340802	0.205536526841135
M3	C6	R2	lambda	9.99999999999999e-08	967	FM	-0.465902946395529	0.0880153286021106	3.34272169120658e-07
M3	C6	R2	lambda	9.99999999999999e-08	967	GS	0.0938466554957604	0.10093992321188	0.353717072425217
M3	C6	R2	lambda	9.99999999999999e-08	967	WA	0.102132500376818	0.100572961891868	0.31119068827444
M3	C6	R2	lambda	9.99999999999999e-08	967	II	-0.0689169257967447	0.120684580209478	0.568662571175762
M3	C6	R2	lambda	9.99999999999999e-08	967	NO	-0.0668756930100031	0.148353072340601	0.652676453433869
M3	C6	R2	lambda	9.99999999999999e-08	967	GL	0.10581919584477	0.139112556608028	0.447842071788159
M3	C6	R2	lambda	0.494954840927918	968	M	-0.486382750215435	0.103534593103238	5.08272417576024e-06
M3	C6	R2	lambda	0.488687547577106	968	B	-0.301698191146004	0.380257141741766	0.428547037149546
M3	C6	R2	lambda	9.99999999999999e-08	968	MR	0.240647128718093	0.459533458051726	0.601143772226298
M3	C6	R2	lambda	0.683228137033013	968	AD	0.0443188080130187	0.0755376552796989	0.558097641357794
M3	C6	R2	lambda	0.686568914047706	968	FS	0.131647629412237	0.102297248719488	0.199706998305016
M3	C6	R2	lambda	9.99999999999999e-08	968	FM	-0.465902945208939	0.0880153287416719	3.34272203900958e-07
M3	C6	R2	lambda	9.99999999999999e-08	968	GS	0.0938466556419211	0.100939923376929	0.353717072462519
M3	C6	R2	lambda	9.99999999999999e-08	968	WA	0.102132500874393	0.100572961928846	0.311190686101075
M3	C6	R2	lambda	9.99999999999999e-08	968	II	-0.0689169273425067	0.120684580196597	0.56866256247075
M3	C6	R2	lambda	9.99999999999999e-08	968	NO	-0.0668756931672333	0.148353072411695	0.652676452826785
M3	C6	R2	lambda	9.99999999999999e-08	968	GL	0.105819195688497	0.13911255674632	0.447842072908253
M3	C6	R2	lambda	0.504694334891619	969	M	-0.482354650284897	0.105024111595603	8.01732515712282e-06
M3	C6	R2	lambda	0.498690381990551	969	B	-0.286735306775878	0.384319437266752	0.456552406469095
M3	C6	R2	lambda	9.99999999999999e-08	969	MR	0.240647134628137	0.459533457446058	0.601143762818596
M3	C6	R2	lambda	0.704214928484415	969	AD	0.042970803355418	0.075602329699549	0.57045209379742
M3	C6	R2	lambda	0.704751244116258	969	FS	0.127984135153468	0.102396430923429	0.212893903033309
M3	C6	R2	lambda	9.99999999999999e-08	969	FM	-0.465902945957791	0.0880153285774751	3.34272174672416e-07
M3	C6	R2	lambda	9.99999999999999e-08	969	GS	0.0938466554660417	0.100939923338287	0.353717073178669
M3	C6	R2	lambda	9.99999999999999e-08	969	WA	0.102132500552725	0.100572961914477	0.311190687551848
M3	C6	R2	lambda	9.99999999999999e-08	969	II	-0.0689169266735187	0.12068458019777	0.56866256622409
M3	C6	R2	lambda	9.99999999999999e-08	969	NO	-0.0668756930125656	0.148353072408562	0.652676453570015
M3	C6	R2	lambda	9.99999999999999e-08	969	GL	0.105819197082401	0.139112556649063	0.447842066620044
M3	C6	R2	lambda	0.472367784102693	970	M	-0.493416674429618	0.103464648908681	3.71635015407272e-06
M3	C6	R2	lambda	0.462400830326652	970	B	-0.270160070568845	0.379267948187317	0.477154561020017
M3	C6	R2	lambda	9.99999999999999e-08	970	MR	0.240647134389277	0.459533457630705	0.601143763325533
M3	C6	R2	lambda	0.671276915323596	970	AD	0.0472429391216921	0.0756181534890845	0.532884330931191
M3	C6	R2	lambda	0.67472560235626	970	FS	0.136428251961802	0.101945636817674	0.182432833854721
M3	C6	R2	lambda	9.99999999999999e-08	970	FM	-0.465902946320885	0.0880153287130989	3.34272181082056e-07
M3	C6	R2	lambda	9.99999999999999e-08	970	GS	0.0938466565099064	0.100939923427415	0.353717068261174
M3	C6	R2	lambda	9.99999999999999e-08	970	WA	0.102132501013091	0.100572961930976	0.311190685456022
M3	C6	R2	lambda	9.99999999999999e-08	970	II	-0.0689169267721413	0.120684580279206	0.568662565931973
M3	C6	R2	lambda	9.99999999999999e-08	970	NO	-0.0668756942886043	0.148353072448044	0.652676447468031
M3	C6	R2	lambda	9.99999999999999e-08	970	GL	0.105819196645094	0.139112556635163	0.447842068448112
M3	C6	R2	lambda	0.485998203576735	971	M	-0.482996073224733	0.103185373528003	5.47291184919927e-06
M3	C6	R2	lambda	0.480725634583946	971	B	-0.324137183550708	0.379875383381757	0.394599881399773
M3	C6	R2	lambda	9.99999999999999e-08	971	MR	0.240647127315634	0.459533457926744	0.601143774246169
M3	C6	R2	lambda	0.678319614195882	971	AD	0.0449271451256064	0.0753148692870716	0.551538893021134
M3	C6	R2	lambda	0.67866092222496	971	FS	0.127339183652498	0.102006050677307	0.213455571095814
M3	C6	R2	lambda	9.99999999999999e-08	971	FM	-0.465902945582755	0.0880153287179613	3.34272194880911e-07
M3	C6	R2	lambda	9.99999999999999e-08	971	GS	0.0938466559799435	0.100939923343546	0.353717070574019
M3	C6	R2	lambda	9.99999999999999e-08	971	WA	0.102132500876126	0.100572961909038	0.311190685997851
M3	C6	R2	lambda	9.99999999999999e-08	971	II	-0.0689169266819304	0.120684580236364	0.568662566300471
M3	C6	R2	lambda	9.99999999999999e-08	971	NO	-0.0668756919410087	0.148353072412429	0.652676458775108
M3	C6	R2	lambda	9.99999999999999e-08	971	GL	0.105819195153711	0.13911255669197	0.44784207502209
M3	C6	R2	lambda	0.482512019607311	972	M	-0.496216002820922	0.103964273997921	3.65102843992529e-06
M3	C6	R2	lambda	0.473830914867732	972	B	-0.262287428148585	0.38091537902548	0.491946394108292
M3	C6	R2	lambda	9.99999999999999e-08	972	MR	0.240647133949303	0.459533457444649	0.601143763843022
M3	C6	R2	lambda	0.682086693102511	972	AD	0.0435391806050247	0.0755548042933422	0.565125333468454
M3	C6	R2	lambda	0.681993088316558	972	FS	0.127500878742112	0.102379202759243	0.214542538278437
M3	C6	R2	lambda	9.99999999999999e-08	972	FM	-0.465902947662205	0.0880153284746983	3.34272134055354e-07
M3	C6	R2	lambda	9.99999999999999e-08	972	GS	0.0938466557765409	0.10093992334783	0.353717071635224
M3	C6	R2	lambda	9.99999999999999e-08	972	WA	0.102132499601579	0.100572961902459	0.311190691987845
M3	C6	R2	lambda	9.99999999999999e-08	972	II	-0.0689169260925299	0.120684580189428	0.568662569453754
M3	C6	R2	lambda	9.99999999999999e-08	972	NO	-0.0668756937779637	0.148353072369848	0.652676449773495
M3	C6	R2	lambda	9.99999999999999e-08	972	GL	0.105819196034881	0.139112556545607	0.447842070770347
M3	C6	R2	lambda	0.479214463027296	973	M	-0.485780807036755	0.103379926163765	5.05597188320629e-06
M3	C6	R2	lambda	0.471717812924995	973	B	-0.296793321411082	0.3798275284665	0.435561469437797
M3	C6	R2	lambda	9.99999999999999e-08	973	MR	0.240647132836364	0.459533457999681	0.601143765963491
M3	C6	R2	lambda	0.673251834545238	973	AD	0.0462133690769231	0.0757523690514189	0.542555920541514
M3	C6	R2	lambda	0.675269201297357	973	FS	0.133576549731509	0.102138118893986	0.19253703204155
M3	C6	R2	lambda	9.99999999999999e-08	973	FM	-0.465902946785822	0.0880153288985273	3.34272190414403e-07
M3	C6	R2	lambda	9.99999999999999e-08	973	GS	0.0938466574788163	0.10093992367765	0.353717064493689
M3	C6	R2	lambda	9.99999999999999e-08	973	WA	0.102132500841815	0.100572962006754	0.311190686628766
M3	C6	R2	lambda	9.99999999999999e-08	973	II	-0.0689169270959867	0.120684580255029	0.568662564039482
M3	C6	R2	lambda	9.99999999999999e-08	973	NO	-0.0668756933908594	0.148353072568607	0.652676452085317
M3	C6	R2	lambda	9.99999999999999e-08	973	GL	0.105819194958717	0.139112556777319	0.447842076135533
M3	C6	R2	lambda	0.493323139066452	974	M	-0.49769674038755	0.103801495413452	3.3154178732299e-06
M3	C6	R2	lambda	0.484512459626946	974	B	-0.258556301906117	0.380181567412479	0.497290853607924
M3	C6	R2	lambda	9.99999999999999e-08	974	MR	0.240647126990232	0.459533457917023	0.601143774730075
M3	C6	R2	lambda	0.67342942414834	974	AD	0.046433884596857	0.0756417843439985	0.540042336029941
M3	C6	R2	lambda	0.674973968319316	974	FS	0.13026162054604	0.102140284861282	0.203769434702369
M3	C6	R2	lambda	9.99999999999999e-08	974	FM	-0.465902948275974	0.0880153288855449	3.34272162254252e-07
M3	C6	R2	lambda	9.99999999999999e-08	974	GS	0.0938466571817492	0.100939923420813	0.353717064791905
M3	C6	R2	lambda	9.99999999999999e-08	974	WA	0.102132499908451	0.100572961911583	0.311190690581813
M3	C6	R2	lambda	9.99999999999999e-08	974	II	-0.0689169264595292	0.120684580228379	0.56866256752144
M3	C6	R2	lambda	9.99999999999999e-08	974	NO	-0.0668756946228882	0.14835307243226	0.652676445812374
M3	C6	R2	lambda	9.99999999999999e-08	974	GL	0.105819192669136	0.139112556729482	0.447842085787888
M3	C6	R2	lambda	0.535113891052898	975	M	-0.484933483165019	0.106022949819483	8.69773910309984e-06
M3	C6	R2	lambda	0.528807021353981	975	B	-0.283273395760891	0.388055291597264	0.466314618324712
M3	C6	R2	lambda	9.99999999999999e-08	975	MR	0.240647131214997	0.459533457891759	0.601143768327571
M3	C6	R2	lambda	0.723292978680941	975	AD	0.0411822137129251	0.0754412372506605	0.585788966784051
M3	C6	R2	lambda	0.726293959187757	975	FS	0.128657154226046	0.103023938274696	0.213287966214996
M3	C6	R2	lambda	9.99999999999999e-08	975	FM	-0.465902944907055	0.0880153284779555	3.34272184137019e-07
M3	C6	R2	lambda	9.99999999999999e-08	975	GS	0.0938466557106592	0.100939923441591	0.353717072418411
M3	C6	R2	lambda	9.99999999999999e-08	975	WA	0.102132500518884	0.100572961939389	0.311190687831246
M3	C6	R2	lambda	9.99999999999999e-08	975	II	-0.0689169276624746	0.120684580202286	0.568662560695582
M3	C6	R2	lambda	9.99999999999999e-08	975	NO	-0.0668756922103301	0.14835307234219	0.65267645731545
M3	C6	R2	lambda	9.99999999999999e-08	975	GL	0.105819195770257	0.139112556540097	0.447842071886003
M3	C6	R2	lambda	0.488870364048666	976	M	-0.491943152854137	0.103918323931425	4.33689909091655e-06
M3	C6	R2	lambda	0.482313960845674	976	B	-0.281226367991927	0.380967579800391	0.461324532616736
M3	C6	R2	lambda	9.99999999999999e-08	976	MR	0.240647132360967	0.45953345755962	0.601143766333541
M3	C6	R2	lambda	0.685598124332922	976	AD	0.0441397425259553	0.0754542482213998	0.559254292796332
M3	C6	R2	lambda	0.686613464217737	976	FS	0.129702136811812	0.102463025333099	0.207135588792562
M3	C6	R2	lambda	9.99999999999999e-08	976	FM	-0.465902947024169	0.0880153286080422	3.34272158331828e-07
M3	C6	R2	lambda	9.99999999999999e-08	976	GS	0.0938466564657789	0.100939923310435	0.353717067930444
M3	C6	R2	lambda	9.99999999999999e-08	976	WA	0.102132500669285	0.100572961918485	0.31119068702039
M3	C6	R2	lambda	9.99999999999999e-08	976	II	-0.0689169261333417	0.120684580202496	0.568662569266835
M3	C6	R2	lambda	9.99999999999999e-08	976	NO	-0.0668756937127272	0.148353072353801	0.652676450054784
M3	C6	R2	lambda	9.99999999999999e-08	976	GL	0.105819194821085	0.139112556609406	0.447842076177969
M3	C6	R2	lambda	0.474033400195258	977	M	-0.498583821579171	0.103722663878677	3.14048128997271e-06
M3	C6	R2	lambda	0.466380459283396	977	B	-0.271612435887952	0.379652068095884	0.475239011641578
M3	C6	R2	lambda	9.99999999999999e-08	977	MR	0.240647134600434	0.459533457787839	0.601143763130846
M3	C6	R2	lambda	0.665892531074116	977	AD	0.0445518982380535	0.0755466563642026	0.556078067885402
M3	C6	R2	lambda	0.666660392485924	977	FS	0.130452377470187	0.101805808629798	0.201636895886363
M3	C6	R2	lambda	9.99999999999999e-08	977	FM	-0.465902946521423	0.0880153284773254	3.34272154914136e-07
M3	C6	R2	lambda	9.99999999999999e-08	977	GS	0.0938466557753447	0.100939923409207	0.353717071933347
M3	C6	R2	lambda	9.99999999999999e-08	977	WA	0.102132499522184	0.100572961917858	0.311190692436825
M3	C6	R2	lambda	9.99999999999999e-08	977	II	-0.068916926448598	0.120684580193765	0.568662567471922
M3	C6	R2	lambda	9.99999999999999e-08	977	NO	-0.0668756934951396	0.148353072390757	0.652676451190792
M3	C6	R2	lambda	9.99999999999999e-08	977	GL	0.105819196377923	0.13911255658512	0.447842069429563
M3	C6	R2	lambda	0.476371606781469	978	M	-0.494472010606311	0.103378942583542	3.49044384324909e-06
M3	C6	R2	lambda	0.467306753836076	978	B	-0.264019254130437	0.379371211251677	0.487331009542175
M3	C6	R2	lambda	9.99999999999999e-08	978	MR	0.240647130231424	0.459533457830179	0.601143769764775
M3	C6	R2	lambda	0.673529577141789	978	AD	0.0450366367873189	0.0756846588771611	0.552517580829741
M3	C6	R2	lambda	0.675715286039366	978	FS	0.131217387053978	0.102384683257648	0.201557357274053
M3	C6	R2	lambda	9.99999999999999e-08	978	FM	-0.465902949126773	0.0880153287998736	3.34272138692934e-07
M3	C6	R2	lambda	9.99999999999999e-08	978	GS	0.0938466571825464	0.100939923586539	0.35371706557626
M3	C6	R2	lambda	9.99999999999999e-08	978	WA	0.102132499849111	0.100572961980377	0.311190691192214
M3	C6	R2	lambda	9.99999999999999e-08	978	II	-0.0689169267169266	0.120684580205008	0.568662566003961
M3	C6	R2	lambda	9.99999999999999e-08	978	NO	-0.066875694452838	0.148353072474511	0.65267644672942
M3	C6	R2	lambda	9.99999999999999e-08	978	GL	0.105819193745388	0.139112556643207	0.447842080896242
M3	C6	R2	lambda	0.535075049426148	979	M	-0.486515169540689	0.106031758698612	8.17090753401451e-06
M3	C6	R2	lambda	0.528186689518766	979	B	-0.265865615581363	0.38538725167887	0.491133603457946
M3	C6	R2	lambda	9.99999999999999e-08	979	MR	0.240647132849413	0.459533457818794	0.60114376580067
M3	C6	R2	lambda	0.724930857416039	979	AD	0.0427709402537471	0.0754888766880521	0.571667701871713
M3	C6	R2	lambda	0.725522088697367	979	FS	0.12865504254565	0.102998516062439	0.213182957021153
M3	C6	R2	lambda	9.99999999999999e-08	979	FM	-0.465902947289941	0.088015328653415	3.34272157869469e-07
M3	C6	R2	lambda	9.99999999999999e-08	979	GS	0.0938466563208362	0.100939923469724	0.353717069429939
M3	C6	R2	lambda	9.99999999999999e-08	979	WA	0.102132499984864	0.100572961944898	0.311190690380639
M3	C6	R2	lambda	9.99999999999999e-08	979	II	-0.0689169264450523	0.120684580233124	0.568662567617769
M3	C6	R2	lambda	9.99999999999999e-08	979	NO	-0.0668756928531986	0.148353072484878	0.652676454509723
M3	C6	R2	lambda	9.99999999999999e-08	979	GL	0.105819194757614	0.139112556688476	0.447842076707527
M3	C6	R2	lambda	0.510425668429931	980	M	-0.491202056690777	0.104929168830559	5.4630106915514e-06
M3	C6	R2	lambda	0.503583029557191	980	B	-0.269602767015979	0.38450791736507	0.484072835395947
M3	C6	R2	lambda	9.99999999999999e-08	980	MR	0.240647134683672	0.459533457775827	0.601143762995591
M3	C6	R2	lambda	0.707843921319693	980	AD	0.0442953113560254	0.0754585034766593	0.557893850076892
M3	C6	R2	lambda	0.708249987104044	980	FS	0.13010158762406	0.103054887727066	0.208350850955188
M3	C6	R2	lambda	9.99999999999999e-08	980	FM	-0.465902945278469	0.088015328466612	3.34272176342942e-07
M3	C6	R2	lambda	9.99999999999999e-08	980	GS	0.0938466559290718	0.10093992346667	0.353717071420093
M3	C6	R2	lambda	9.99999999999999e-08	980	WA	0.102132500331529	0.100572961994982	0.311190688983118
M3	C6	R2	lambda	9.99999999999999e-08	980	II	-0.0689169259636123	0.120684580279753	0.568662570465418
M3	C6	R2	lambda	9.99999999999999e-08	980	NO	-0.0668756924624273	0.148353072430975	0.652676456286973
M3	C6	R2	lambda	9.99999999999999e-08	980	GL	0.105819196899243	0.139112556517373	0.447842066975542
M3	C6	R2	lambda	0.512258298617775	981	M	-0.480340955493711	0.104642557325065	8.10397758798413e-06
M3	C6	R2	lambda	0.505123177030694	981	B	-0.299540134888911	0.383826926142913	0.436139729760118
M3	C6	R2	lambda	9.99999999999999e-08	981	MR	0.240647134467404	0.459533458223557	0.601143763676532
M3	C6	R2	lambda	0.702866807188703	981	AD	0.0456211291578985	0.0756087350589831	0.54697644775761
M3	C6	R2	lambda	0.704732183627171	981	FS	0.131378813721387	0.102658121040171	0.202202958297717
M3	C6	R2	lambda	9.99999999999999e-08	981	FM	-0.465902945972611	0.0880153289320423	3.34272208309401e-07
M3	C6	R2	lambda	9.99999999999999e-08	981	GS	0.0938466569555937	0.100939923598558	0.35371706679477
M3	C6	R2	lambda	9.99999999999999e-08	981	WA	0.102132500651151	0.100572961975618	0.311190687380169
M3	C6	R2	lambda	9.99999999999999e-08	981	II	-0.0689169272469115	0.120684580256818	0.568662563199296
M3	C6	R2	lambda	9.99999999999999e-08	981	NO	-0.0668756931087254	0.148353072529921	0.652676453368985
M3	C6	R2	lambda	9.99999999999999e-08	981	GL	0.10581919527711	0.139112556866798	0.447842075063167
M3	C6	R2	lambda	0.503619545213823	982	M	-0.493591867718433	0.104641638407118	4.67264262533394e-06
M3	C6	R2	lambda	0.497655619268505	982	B	-0.272356635285643	0.382522266049745	0.477350846698635
M3	C6	R2	lambda	9.99999999999999e-08	982	MR	0.240647129682698	0.459533457548071	0.60114377037057
M3	C6	R2	lambda	0.697964542393324	982	AD	0.0445835969329005	0.0754899972748533	0.555501064838307
M3	C6	R2	lambda	0.699915533149331	982	FS	0.132559338327884	0.102436414322512	0.197230527278697
M3	C6	R2	lambda	9.99999999999999e-08	982	FM	-0.465902946909835	0.0880153286245746	3.34272161978062e-07
M3	C6	R2	lambda	9.99999999999999e-08	982	GS	0.0938466564120598	0.10093992337317	0.353717068503793
M3	C6	R2	lambda	9.99999999999999e-08	982	WA	0.102132500109394	0.100572961916261	0.31119068965491
M3	C6	R2	lambda	9.99999999999999e-08	982	II	-0.0689169264286292	0.120684580232269	0.568662567707083
M3	C6	R2	lambda	9.99999999999999e-08	982	NO	-0.0668756938890243	0.14835307241696	0.652676449337885
M3	C6	R2	lambda	9.99999999999999e-08	982	GL	0.105819194319017	0.139112556601426	0.44784207830275
M3	C6	R2	lambda	0.46617256183316	983	M	-0.494684767170425	0.103034980562323	3.22194944264189e-06
M3	C6	R2	lambda	0.45579424374062	983	B	-0.262385132029555	0.377731224537581	0.488146540088779
M3	C6	R2	lambda	9.99999999999999e-08	983	MR	0.240647135386011	0.459533457886645	0.601143762022212
M3	C6	R2	lambda	0.661222306291403	983	AD	0.0431927440709575	0.0758283710729349	0.569617334052369
M3	C6	R2	lambda	0.662119472596668	983	FS	0.12813619550677	0.101787915059493	0.209643722233342
M3	C6	R2	lambda	9.99999999999999e-08	983	FM	-0.46590294797535	0.0880153286077716	3.34272141123404e-07
M3	C6	R2	lambda	9.99999999999999e-08	983	GS	0.0938466568214266	0.100939923392238	0.353717066499752
M3	C6	R2	lambda	9.99999999999999e-08	983	WA	0.102132499147218	0.100572961835121	0.31119069381139
M3	C6	R2	lambda	9.99999999999999e-08	983	II	-0.0689169279124651	0.12068458000738	0.568662558670592
M3	C6	R2	lambda	9.99999999999999e-08	983	NO	-0.0668756937003804	0.148353072385855	0.652676450184736
M3	C6	R2	lambda	9.99999999999999e-08	983	GL	0.105819194781904	0.139112556724305	0.447842076720225
M3	C6	R2	lambda	0.480861188402956	984	M	-0.491887439257941	0.103865159303141	4.30103635622979e-06
M3	C6	R2	lambda	0.474054268055666	984	B	-0.290817464318974	0.380358706866025	0.445481048966804
M3	C6	R2	lambda	9.99999999999999e-08	984	MR	0.240647133507193	0.459533457774553	0.601143764771936
M3	C6	R2	lambda	0.678605593660775	984	AD	0.044424742511656	0.0756423539723372	0.557703298764673
M3	C6	R2	lambda	0.678790227649504	984	FS	0.129048102005189	0.102131643088713	0.207957382674148
M3	C6	R2	lambda	9.99999999999999e-08	984	FM	-0.46590294473744	0.088015328486094	3.34272187979248e-07
M3	C6	R2	lambda	9.99999999999999e-08	984	GS	0.0938466555579667	0.100939923414429	0.353717073070528
M3	C6	R2	lambda	9.99999999999999e-08	984	WA	0.102132500509827	0.100572961916366	0.311190687763577
M3	C6	R2	lambda	9.99999999999999e-08	984	II	-0.0689169266865881	0.120684580205469	0.568662566175479
M3	C6	R2	lambda	9.99999999999999e-08	984	NO	-0.0668756926054734	0.148353072388581	0.652676455500574
M3	C6	R2	lambda	9.99999999999999e-08	984	GL	0.105819196792284	0.139112556620704	0.447842067770455
M3	C6	R2	lambda	0.487670758381711	985	M	-0.489201588962997	0.104038439878337	4.98699045612711e-06
M3	C6	R2	lambda	0.478244461053344	985	B	-0.271639120426059	0.381067530863372	0.476835038297832
M3	C6	R2	lambda	9.99999999999999e-08	985	MR	0.240647134573743	0.459533457552158	0.601143762984711
M3	C6	R2	lambda	0.690134372710174	985	AD	0.0450364389531608	0.0755237242076822	0.55167385176247
M3	C6	R2	lambda	0.689309944760509	985	FS	0.126294418070591	0.102939446924314	0.221401685081441
M3	C6	R2	lambda	9.99999999999999e-08	985	FM	-0.465902947477131	0.0880153285903526	3.34272148457807e-07
M3	C6	R2	lambda	9.99999999999999e-08	985	GS	0.0938466560788724	0.100939923445229	0.35371707055155
M3	C6	R2	lambda	9.99999999999999e-08	985	WA	0.102132500488313	0.100572961922796	0.31119068789607
M3	C6	R2	lambda	9.99999999999999e-08	985	II	-0.0689169260068918	0.12068458022884	0.568662570059888
M3	C6	R2	lambda	9.99999999999999e-08	985	NO	-0.066875693534983	0.148353072400987	0.65267645101993
M3	C6	R2	lambda	9.99999999999999e-08	985	GL	0.105819196554543	0.139112556614693	0.447842068769315
M3	C6	R2	lambda	0.526025640746112	986	M	-0.489140459964481	0.106032439736204	7.34455257308449e-06
M3	C6	R2	lambda	0.518413329972896	986	B	-0.267251846302206	0.386722053305385	0.490378792495618
M3	C6	R2	lambda	9.99999999999999e-08	986	MR	0.240647137836097	0.459533457710766	0.601143758181627
M3	C6	R2	lambda	0.717881106665454	986	AD	0.0420405960885255	0.0758191136527034	0.579902189321176
M3	C6	R2	lambda	0.718837669226509	986	FS	0.129771477248482	0.10308141104053	0.209619390872373
M3	C6	R2	lambda	9.99999999999999e-08	986	FM	-0.465902946974552	0.0880153286435966	3.34272162627932e-07
M3	C6	R2	lambda	9.99999999999999e-08	986	GS	0.0938466565173758	0.100939923504088	0.353717068587722
M3	C6	R2	lambda	9.99999999999999e-08	986	WA	0.102132499997149	0.100572961913025	0.311190690169683
M3	C6	R2	lambda	9.99999999999999e-08	986	II	-0.0689169273658615	0.120684580135206	0.568662562143357
M3	C6	R2	lambda	9.99999999999999e-08	986	NO	-0.0668756933240029	0.148353072438203	0.652676452124463
M3	C6	R2	lambda	9.99999999999999e-08	986	GL	0.105819196590319	0.139112556663382	0.447842068774712
M3	C6	R2	lambda	0.484694513770536	987	M	-0.483397597459874	0.103497255028963	5.72254393948975e-06
M3	C6	R2	lambda	0.477931172466675	987	B	-0.308872472481625	0.379979181735584	0.417328094435865
M3	C6	R2	lambda	9.99999999999999e-08	987	MR	0.240647133786876	0.459533458094036	0.601143764602164
M3	C6	R2	lambda	0.68173931435665	987	AD	0.0445328694435959	0.0756233243611508	0.556646644557419
M3	C6	R2	lambda	0.682463342471747	987	FS	0.127724632685704	0.102524137483781	0.214387916264251
M3	C6	R2	lambda	9.99999999999999e-08	987	FM	-0.465902945190661	0.0880153286769761	3.34272198044744e-07
M3	C6	R2	lambda	9.99999999999999e-08	987	GS	0.0938466562005791	0.100939923522259	0.353717070295237
M3	C6	R2	lambda	9.99999999999999e-08	987	WA	0.102132500740906	0.100572961951009	0.311190686838061
M3	C6	R2	lambda	9.99999999999999e-08	987	II	-0.068916927236457	0.120684580216588	0.568662563129127
M3	C6	R2	lambda	9.99999999999999e-08	987	NO	-0.0668756920250497	0.148353072485857	0.652676458528067
M3	C6	R2	lambda	9.99999999999999e-08	987	GL	0.105819196000455	0.139112556766937	0.447842071639051
M3	C6	R2	lambda	0.477646676269808	988	M	-0.48997043418854	0.103085728052874	3.98683955784093e-06
M3	C6	R2	lambda	0.469113538637033	988	B	-0.28304681921756	0.380289005334452	0.457632904476062
M3	C6	R2	lambda	9.99999999999999e-08	988	MR	0.240647134208857	0.459533457788465	0.601143763722911
M3	C6	R2	lambda	0.679478100883249	988	AD	0.0464726673768218	0.0756522596931501	0.539760359388825
M3	C6	R2	lambda	0.678987095297752	988	FS	0.125636750592668	0.102499126210711	0.221831715189689
M3	C6	R2	lambda	9.99999999999999e-08	988	FM	-0.46590294642375	0.0880153285696918	3.34272165510867e-07
M3	C6	R2	lambda	9.99999999999999e-08	988	GS	0.093846656600185	0.10093992362716	0.353717068749493
M3	C6	R2	lambda	9.99999999999999e-08	988	WA	0.102132500040953	0.100572961969466	0.311190690233521
M3	C6	R2	lambda	9.99999999999999e-08	988	II	-0.0689169272572538	0.120684580231148	0.568662563059165
M3	C6	R2	lambda	9.99999999999999e-08	988	NO	-0.0668756929079698	0.148353072460288	0.652676454190345
M3	C6	R2	lambda	9.99999999999999e-08	988	GL	0.105819195942456	0.139112556679406	0.447842071602279
M3	C6	R2	lambda	0.492929951898591	989	M	-0.48699268476559	0.104537099689309	6.03131427252045e-06
M3	C6	R2	lambda	0.484012338532163	989	B	-0.288486333253274	0.381590382605717	0.450594200759966
M3	C6	R2	lambda	9.99999999999999e-08	989	MR	0.240647135510583	0.459533458054511	0.601143761966821
M3	C6	R2	lambda	0.691670770564639	989	AD	0.0440081116780347	0.0755768307782604	0.561061079104625
M3	C6	R2	lambda	0.694875260748452	989	FS	0.134345018930625	0.102216888364634	0.190342056964966
M3	C6	R2	lambda	9.99999999999999e-08	989	FM	-0.465902944768557	0.0880153287113276	3.34272208954592e-07
M3	C6	R2	lambda	9.99999999999999e-08	989	GS	0.093846655685546	0.100939923365356	0.353717072184234
M3	C6	R2	lambda	9.99999999999999e-08	989	WA	0.10213250116844	0.100572961917558	0.311190684657702
M3	C6	R2	lambda	9.99999999999999e-08	989	II	-0.0689169275553934	0.120684580207355	0.568662561311981
M3	C6	R2	lambda	9.99999999999999e-08	989	NO	-0.0668756929498491	0.148353072420968	0.652676453901288
M3	C6	R2	lambda	9.99999999999999e-08	989	GL	0.105819197390246	0.139112556677703	0.447842065394611
M3	C6	R2	lambda	0.4606847617079	990	M	-0.491973861744336	0.102289096351931	3.10232228797251e-06
M3	C6	R2	lambda	0.450118148723891	990	B	-0.267872848138492	0.375483266931276	0.476482567893844
M3	C6	R2	lambda	9.99999999999999e-08	990	MR	0.240647126192203	0.459533457583056	0.601143775671476
M3	C6	R2	lambda	0.65159355634043	990	AD	0.0448644500127945	0.0753877463960679	0.552477828961296
M3	C6	R2	lambda	0.652886126163008	990	FS	0.12739029269026	0.101796324082999	0.212335000421305
M3	C6	R2	lambda	9.99999999999999e-08	990	FM	-0.465902949230226	0.0880153286971422	3.3427212700067e-07
M3	C6	R2	lambda	9.99999999999999e-08	990	GS	0.0938466568404324	0.100939923355729	0.353717066228808
M3	C6	R2	lambda	9.99999999999999e-08	990	WA	0.102132499814071	0.10057296190114	0.311190690977606
M3	C6	R2	lambda	9.99999999999999e-08	990	II	-0.0689169274006766	0.120684580155201	0.568662562012222
M3	C6	R2	lambda	9.99999999999999e-08	990	NO	-0.0668756946011513	0.148353072392062	0.652676445829913
M3	C6	R2	lambda	9.99999999999999e-08	990	GL	0.105819193413463	0.139112556652051	0.447842082346978
M3	C6	R2	lambda	0.475048414057279	991	M	-0.485595657045589	0.103383265771942	5.09914310408369e-06
M3	C6	R2	lambda	0.467557693969337	991	B	-0.298891666991057	0.379368205870472	0.431772077356913
M3	C6	R2	lambda	9.99999999999999e-08	991	MR	0.240647134027499	0.45953345779103	0.601143763998924
M3	C6	R2	lambda	0.677311571522514	991	AD	0.0434637445216185	0.0753733343660052	0.564864641585428
M3	C6	R2	lambda	0.676450690201437	991	FS	0.126355250210921	0.101878950054092	0.21642904790948
M3	C6	R2	lambda	9.99999999999999e-08	991	FM	-0.465902946308292	0.0880153286531546	3.34272175577498e-07
M3	C6	R2	lambda	9.99999999999999e-08	991	GS	0.0938466558982191	0.100939923368496	0.353717071110908
M3	C6	R2	lambda	9.99999999999999e-08	991	WA	0.102132500659183	0.100572961929384	0.31119068712041
M3	C6	R2	lambda	9.99999999999999e-08	991	II	-0.0689169265808166	0.120684580243159	0.568662566888946
M3	C6	R2	lambda	9.99999999999999e-08	991	NO	-0.0668756932477591	0.148353072452652	0.652676452525805
M3	C6	R2	lambda	9.99999999999999e-08	991	GL	0.105819196505402	0.139112556696064	0.447842069244985
M3	C6	R2	lambda	0.503749395191892	992	M	-0.481987265584403	0.104360665671116	7.17652163451541e-06
M3	C6	R2	lambda	0.497432671733984	992	B	-0.30103983515805	0.38296272810941	0.43281481335814
M3	C6	R2	lambda	9.99999999999999e-08	992	MR	0.240647130435415	0.459533457866599	0.601143769485411
M3	C6	R2	lambda	0.695214728870854	992	AD	0.0451329125923224	0.0754353928283642	0.550356819691533
M3	C6	R2	lambda	0.69671970169786	992	FS	0.129919470718126	0.102038218528038	0.204503853559318
M3	C6	R2	lambda	9.99999999999999e-08	992	FM	-0.465902945725274	0.0880153286650755	3.34272187249289e-07
M3	C6	R2	lambda	9.99999999999999e-08	992	GS	0.0938466563471385	0.100939923522919	0.353717069548423
M3	C6	R2	lambda	9.99999999999999e-08	992	WA	0.10213250094973	0.100572961966854	0.311190685927499
M3	C6	R2	lambda	9.99999999999999e-08	992	II	-0.068916926942885	0.12068458024082	0.568662564852117
M3	C6	R2	lambda	9.99999999999999e-08	992	NO	-0.066875692777312	0.148353072418723	0.652676454733118
M3	C6	R2	lambda	9.99999999999999e-08	992	GL	0.105819195862863	0.139112556590657	0.447842071654048
M3	C6	R2	lambda	0.473011999796184	993	M	-0.488124833782013	0.10291139206952	4.16441900395978e-06
M3	C6	R2	lambda	0.465660012482149	993	B	-0.302508952902814	0.378861699222514	0.425611824114213
M3	C6	R2	lambda	9.99999999999999e-08	993	MR	0.240647130790621	0.459533458061103	0.601143769102669
M3	C6	R2	lambda	0.663240425645438	993	AD	0.0449517424840875	0.0753759320956006	0.55164347625748
M3	C6	R2	lambda	0.66376741662517	993	FS	0.129321357328363	0.101808502287825	0.205568526868744
M3	C6	R2	lambda	9.99999999999999e-08	993	FM	-0.465902945391798	0.0880153284922445	3.34272176746766e-07
M3	C6	R2	lambda	9.99999999999999e-08	993	GS	0.0938466566458024	0.10093992360095	0.353717068391372
M3	C6	R2	lambda	9.99999999999999e-08	993	WA	0.102132500998343	0.10057296202045	0.311190685954968
M3	C6	R2	lambda	9.99999999999999e-08	993	II	-0.0689169265089766	0.120684580292307	0.568662567448908
M3	C6	R2	lambda	9.99999999999999e-08	993	NO	-0.0668756923562117	0.148353072455399	0.652676456855472
M3	C6	R2	lambda	9.99999999999999e-08	993	GL	0.105819195442241	0.139112556612985	0.447842073528689
M3	C6	R2	lambda	0.526127587477179	994	M	-0.496529361568035	0.105823987548312	5.21218804635365e-06
M3	C6	R2	lambda	0.520263795560995	994	B	-0.263410968275296	0.386100838765485	0.495935431278592
M3	C6	R2	lambda	9.99999999999999e-08	994	MR	0.240647133478855	0.459533457699043	0.601143764755008
M3	C6	R2	lambda	0.707383448046605	994	AD	0.0441788658217874	0.0756267744882972	0.559802775947023
M3	C6	R2	lambda	0.709634949574604	994	FS	0.132445038674696	0.102782560681994	0.199122612023477
M3	C6	R2	lambda	9.99999999999999e-08	994	FM	-0.465902947731256	0.0880153285640253	3.34272141349693e-07
M3	C6	R2	lambda	9.99999999999999e-08	994	GS	0.0938466565319914	0.100939923396439	0.353717068000797
M3	C6	R2	lambda	9.99999999999999e-08	994	WA	0.10213249989065	0.100572961875627	0.311190690493407
M3	C6	R2	lambda	9.99999999999999e-08	994	II	-0.0689169269242735	0.120684580138878	0.568662564630152
M3	C6	R2	lambda	9.99999999999999e-08	994	NO	-0.0668756939963332	0.148353072374499	0.652676448724653
M3	C6	R2	lambda	9.99999999999999e-08	994	GL	0.105819194947656	0.139112556613238	0.447842075648245
M3	C6	R2	lambda	0.484249949590633	995	M	-0.488486685604977	0.103709387285717	4.81465284409565e-06
M3	C6	R2	lambda	0.476375710979972	995	B	-0.285563434145201	0.381375030686189	0.4549346415489
M3	C6	R2	lambda	9.99999999999999e-08	995	MR	0.240647131088348	0.45953345746291	0.601143768179626
M3	C6	R2	lambda	0.689401358159552	995	AD	0.0428064918808342	0.0752615401258308	0.570187592807464
M3	C6	R2	lambda	0.689241083926097	995	FS	0.127277750517806	0.102643178087322	0.216520112381325
M3	C6	R2	lambda	9.99999999999999e-08	995	FM	-0.46590294494844	0.0880153283558687	3.34272171715156e-07
M3	C6	R2	lambda	9.99999999999999e-08	995	GS	0.0938466551985087	0.100939923424129	0.353717074956043
M3	C6	R2	lambda	9.99999999999999e-08	995	WA	0.102132500556417	0.100572961970328	0.311190687802364
M3	C6	R2	lambda	9.99999999999999e-08	995	II	-0.0689169266775168	0.120684580227626	0.56866256629724
M3	C6	R2	lambda	9.99999999999999e-08	995	NO	-0.0668756919981514	0.14835307236705	0.652676458398784
M3	C6	R2	lambda	9.99999999999999e-08	995	GL	0.105819197286437	0.139112556508643	0.44784206528841
M3	C6	R2	lambda	0.492477012708874	996	M	-0.484770365366998	0.104292579138783	6.30984824238968e-06
M3	C6	R2	lambda	0.48256891123049	996	B	-0.280143654000622	0.380108035550144	0.462039575504964
M3	C6	R2	lambda	9.99999999999999e-08	996	MR	0.240647137413931	0.459533457490448	0.601143758645107
M3	C6	R2	lambda	0.703550924626093	996	AD	0.040497357010389	0.0756166282147168	0.592891266719752
M3	C6	R2	lambda	0.705401450245219	996	FS	0.129987955269186	0.102656062425388	0.206991304401237
M3	C6	R2	lambda	9.99999999999999e-08	996	FM	-0.465902945193085	0.0880153284220181	3.34272173621167e-07
M3	C6	R2	lambda	9.99999999999999e-08	996	GS	0.0938466556512421	0.100939923363346	0.353717072350206
M3	C6	R2	lambda	9.99999999999999e-08	996	WA	0.102132500423942	0.100572961977966	0.311190688464877
M3	C6	R2	lambda	9.99999999999999e-08	996	II	-0.0689169274509584	0.120684580212109	0.568662561912541
M3	C6	R2	lambda	9.99999999999999e-08	996	NO	-0.0668756920310577	0.148353072481709	0.652676458489862
M3	C6	R2	lambda	9.99999999999999e-08	996	GL	0.105819198366125	0.139112556592152	0.44784206093531
M3	C6	R2	lambda	0.47977766847301	997	M	-0.487704596863583	0.103193370983813	4.48858735422428e-06
M3	C6	R2	lambda	0.472355939430694	997	B	-0.287478069079933	0.378736233175414	0.448780989791634
M3	C6	R2	lambda	9.99999999999999e-08	997	MR	0.240647130160555	0.459533457523333	0.601143769629081
M3	C6	R2	lambda	0.673279503561942	997	AD	0.0423260597599088	0.0755571838137211	0.576016105933894
M3	C6	R2	lambda	0.674775658873655	997	FS	0.127929533478163	0.102301426929784	0.212665431934958
M3	C6	R2	lambda	9.99999999999999e-08	997	FM	-0.46590294592771	0.0880153285656211	3.34272174082295e-07
M3	C6	R2	lambda	9.99999999999999e-08	997	GS	0.0938466567813853	0.100939923421425	0.353717066843499
M3	C6	R2	lambda	9.99999999999999e-08	997	WA	0.102132500303045	0.10057296190558	0.311190688688763
M3	C6	R2	lambda	9.99999999999999e-08	997	II	-0.0689169273299003	0.120684580118075	0.568662562290084
M3	C6	R2	lambda	9.99999999999999e-08	997	NO	-0.066875692824019	0.148353072364676	0.652676454388452
M3	C6	R2	lambda	9.99999999999999e-08	997	GL	0.105819195395213	0.139112556681871	0.447842073954622
M3	C6	R2	lambda	0.500794385577947	998	M	-0.486257582281393	0.104086546959743	5.69681271796219e-06
M3	C6	R2	lambda	0.493561240051785	998	B	-0.285427611215318	0.381794585074933	0.455643721389133
M3	C6	R2	lambda	9.99999999999999e-08	998	MR	0.240647134395625	0.459533457919788	0.601143763544647
M3	C6	R2	lambda	0.698404728606832	998	AD	0.0444769301097145	0.075512269842418	0.556562793545291
M3	C6	R2	lambda	0.699448219471301	998	FS	0.130311405365941	0.10275198089442	0.206290118473899
M3	C6	R2	lambda	9.99999999999999e-08	998	FM	-0.465902945522723	0.0880153285337615	3.34272178351648e-07
M3	C6	R2	lambda	9.99999999999999e-08	998	GS	0.0938466563914143	0.100939923569385	0.353717069542922
M3	C6	R2	lambda	9.99999999999999e-08	998	WA	0.102132500340666	0.100572962034578	0.31119068912992
M3	C6	R2	lambda	9.99999999999999e-08	998	II	-0.0689169263812765	0.120684580301842	0.568662568195168
M3	C6	R2	lambda	9.99999999999999e-08	998	NO	-0.0668756923947011	0.148353072509454	0.652676456786985
M3	C6	R2	lambda	9.99999999999999e-08	998	GL	0.105819196557632	0.139112556609808	0.447842068740163
M3	C6	R2	lambda	0.515279268283822	999	M	-0.481683588413814	0.105237942227001	8.57768365269313e-06
M3	C6	R2	lambda	0.507622793800063	999	B	-0.283805453414684	0.384494351912859	0.461362906978437
M3	C6	R2	lambda	9.99999999999999e-08	999	MR	0.240647132834136	0.459533457946985	0.601143765925166
M3	C6	R2	lambda	0.708691354460204	999	AD	0.0440019238170084	0.0757208284514274	0.561860493103594
M3	C6	R2	lambda	0.712264922255958	999	FS	0.133287920045882	0.102930399182516	0.196931549766958
M3	C6	R2	lambda	9.99999999999999e-08	999	FM	-0.46590294693955	0.0880153288159761	3.34272179743627e-07
M3	C6	R2	lambda	9.99999999999999e-08	999	GS	0.0938466564691166	0.100939923436187	0.353717068511631
M3	C6	R2	lambda	9.99999999999999e-08	999	WA	0.102132501317466	0.100572961942754	0.311190684074514
M3	C6	R2	lambda	9.99999999999999e-08	999	II	-0.0689169274228835	0.120684580165664	0.568662561921242
M3	C6	R2	lambda	9.99999999999999e-08	999	NO	-0.0668756930557359	0.148353072419023	0.652676453383525
M3	C6	R2	lambda	9.99999999999999e-08	999	GL	0.105819195380278	0.139112556720314	0.447842074143876
M3	C6	R2	lambda	0.492767737616839	1000	M	-0.487318663353894	0.103656212560376	5.00506694733211e-06
M3	C6	R2	lambda	0.486186345241672	1000	B	-0.296821764707209	0.381860920371455	0.437962050545261
M3	C6	R2	lambda	9.99999999999999e-08	1000	MR	0.240647130411991	0.459533457756131	0.601143769433403
M3	C6	R2	lambda	0.685346668719108	1000	AD	0.0437454300486353	0.0754841419691031	0.562920812967839
M3	C6	R2	lambda	0.688854358310322	1000	FS	0.132628944598715	0.102239455514343	0.196138843974971
M3	C6	R2	lambda	9.99999999999999e-08	1000	FM	-0.465902945493763	0.0880153285119862	3.34272176792587e-07
M3	C6	R2	lambda	9.99999999999999e-08	1000	GS	0.0938466558863914	0.100939923249434	0.353717070604999
M3	C6	R2	lambda	9.99999999999999e-08	1000	WA	0.102132500682508	0.100572961903157	0.311190686884384
M3	C6	R2	lambda	9.99999999999999e-08	1000	II	-0.0689169271413781	0.12068458019927	0.568662563606603
M3	C6	R2	lambda	9.99999999999999e-08	1000	NO	-0.0668756933475632	0.148353072383492	0.652676451890598
M3	C6	R2	lambda	9.99999999999999e-08	1000	GL	0.105819195272535	0.139112556579866	0.447842074147765
