## Supplementary Tables and Figures for "Trade-offs beget trade-offs: Causal analysis of mammalian population dynamics": supp_table_32.txt (part 1 of 2)

RESPONSE_NETWORK	CONNECTION_NETWORK	REPRODUCTION_NETWORK	TRAIT_EVO_MODEL	TRAIT_EVO_MODEL_ESTIMATE	PHYLO_TREE_IDX	PREDICTOR	ESTIMATE	STDERR	PVAL
M8	C8	R2	kappa	1	1	M	-0.597174403982543	0.0491763734725981	2.9758072854186e-21
M8	C8	R2	kappa	1	1	B	-0.308766271876146	0.142296721972522	0.0324333560355731
M8	C8	R2	kappa	1	1	MR	-0.304897988078852	0.116710846100788	0.0104353582157336
M8	C8	R2	kappa	1	1	AD	-0.0339625739529128	0.0590404685616343	0.566419545492327
M8	C8	R2	kappa	1	1	FS	0.00153149247642492	0.0407349953263014	0.97008512184094
M8	C8	R2	kappa	1	1	FM	-0.00265739147606148	0.0546951509615463	0.961349520804907
M8	C8	R2	kappa	1	1	GS	0.0353037510673128	0.0756711422025441	0.641884733835105
M8	C8	R2	kappa	1	1	WA	0.0534852915673473	0.0638096412496667	0.404021942703458
M8	C8	R2	kappa	1	1	II	-0.0506996700742054	0.0489247722998869	0.302730924736723
M8	C8	R2	kappa	1	1	NO	0.0123180837796416	0.0681157143027626	0.856886242564968
M8	C8	R2	kappa	1	1	GL	-0.0629181142087723	0.0484566730180284	0.197416913185895
M8	C8	R2	kappa	1	2	M	-0.575345823968078	0.0491826183790467	2.63673747332947e-20
M8	C8	R2	kappa	1	2	B	-0.319890862880408	0.141676853725137	0.0261706410491796
M8	C8	R2	kappa	1	2	MR	-0.310710070368597	0.113562159443211	0.00740853269693736
M8	C8	R2	kappa	1	2	AD	-0.00900144151039005	0.0588589674302534	0.878759771287207
M8	C8	R2	kappa	1	2	FS	-0.0111461509453631	0.0447319009841819	0.803740279439204
M8	C8	R2	kappa	1	2	FM	-0.0267619692689372	0.0541738327673735	0.622421749152215
M8	C8	R2	kappa	1	2	GS	0.0286468331845819	0.0748100458895476	0.70262000262758
M8	C8	R2	kappa	1	2	WA	0.0278684124976513	0.0627674260040605	0.658056015489622
M8	C8	R2	kappa	1	2	II	-0.0457855989905263	0.0492325375766448	0.354760207554344
M8	C8	R2	kappa	1	2	NO	-0.016945891429258	0.0682728393967314	0.804520420102866
M8	C8	R2	kappa	1	2	GL	-0.0584336368243637	0.0449725250216353	0.1971168462733
M12	C8	R2	kappa	0.985347205518331	3	M	-0.634433633746438	0.0421618157193518	3.21075441350491e-27
M12	C8	R2	kappa	0.927608319613771	3	B	-0.289533766627128	0.149559957248507	0.0557609533666448
M12	C8	R2	kappa	1	3	MR	-0.310126084297375	0.111832707708801	0.00667077339899345
M12	C8	R2	kappa	0.73650031961851	3	AD	-0.000471354367158606	0.0629472055726289	0.994040342189512
M12	C8	R2	kappa	0.7336979959604	3	FS	-0.0216229474390762	0.051987240630321	0.678362945233014
M12	C8	R2	kappa	1	3	FM	0.0507799068518777	0.0442494641246547	0.253963510310553
M12	C8	R2	kappa	1	3	GS	0.00134794308140351	0.0799126634396906	0.986577165153522
M12	C8	R2	kappa	1	3	WA	0.0324632136153347	0.0621940875554114	0.602908766004772
M12	C8	R2	kappa	1	3	II	-0.0698372507649148	0.034314870906724	0.0446474030309247
M12	C8	R2	kappa	1	3	NO	-0.0112106168371833	0.070708207364823	0.874369090758422
M12	C8	R2	kappa	1	3	GL	-0.0149532679581041	0.0458206729903461	0.744905871573093
M8	C8	R2	kappa	1	4	M	-0.591491017328373	0.0505331133188993	2.54924382622965e-20
M8	C8	R2	kappa	1	4	B	-0.270580528035981	0.140196046659062	0.0564963037423717
M8	C8	R2	kappa	1	4	MR	-0.286164980874402	0.113772184977825	0.0135559341183275
M8	C8	R2	kappa	1	4	AD	-0.038198698268992	0.0548800271508977	0.488018313324844
M8	C8	R2	kappa	1	4	FS	-0.0152956428174148	0.0405180943341717	0.706609006033343
M8	C8	R2	kappa	1	4	FM	0.0169813352856142	0.0555078570082942	0.760316074545302
M8	C8	R2	kappa	1	4	GS	0.00538156345539187	0.0791333341502869	0.94592208074901
M8	C8	R2	kappa	1	4	WA	0.0588676236139006	0.0622539556107504	0.346749245183733
M8	C8	R2	kappa	1	4	II	-0.057456350102209	0.0506618777453189	0.259630674734156
M8	C8	R2	kappa	1	4	NO	0.00858483867749821	0.0697965810967705	0.90237411500771
M8	C8	R2	kappa	1	4	GL	-0.0748229329927617	0.0490275746220691	0.1304433081997
M8	C8	R2	kappa	1	5	M	-0.589585008839931	0.0485208504124923	2.86683289293188e-21
M8	C8	R2	kappa	1	5	B	-0.289879462580371	0.146029904943464	0.0499319225341429
M8	C8	R2	kappa	1	5	MR	-0.273822133553283	0.112819479951736	0.0170860532527425
M8	C8	R2	kappa	1	5	AD	-0.0502887656628101	0.0499465440782291	0.316436119464359
M8	C8	R2	kappa	1	5	FS	-0.0283025735478871	0.0359425262973876	0.43290568377111
M8	C8	R2	kappa	1	5	FM	-0.0155782962763571	0.0537249398317194	0.772462754481146
M8	C8	R2	kappa	1	5	GS	0.0199062294869317	0.0751381283763593	0.791632570646809
M8	C8	R2	kappa	1	5	WA	0.0330284802875366	0.0637545177766781	0.60562286044996
M8	C8	R2	kappa	1	5	II	-0.0495024160219705	0.0481075870728197	0.306123003454509
M8	C8	R2	kappa	1	5	NO	-0.0241570736622047	0.0710827634320564	0.73474010089014
M8	C8	R2	kappa	1	5	GL	-0.065378076265358	0.0482066748979708	0.178389899212901
M8	C8	R2	kappa	1	6	M	-0.544036570639226	0.0467917505080334	3.74602323891944e-20
M8	C8	R2	kappa	0.974001905444614	6	B	-0.293712722527878	0.152671090799146	0.0572779003584587
M8	C8	R2	kappa	1	6	MR	-0.209270398065823	0.115716497439987	0.0736633126466464
M8	C8	R2	kappa	1	6	AD	-0.0447978383196036	0.0528688604167515	0.398829712165369
M8	C8	R2	kappa	1	6	FS	-0.0244115221817539	0.0377712344556398	0.519580988077158
M8	C8	R2	kappa	1	6	FM	-0.0135059651247134	0.0554228220186089	0.807985881128152
M8	C8	R2	kappa	1	6	GS	0.0117605242988679	0.071994708197687	0.870584199242842
M8	C8	R2	kappa	1	6	WA	-0.0107686644738848	0.0660619935721142	0.870858021027666
M8	C8	R2	kappa	1	6	II	-0.0604976353657365	0.0500383335108395	0.229685231014767
M8	C8	R2	kappa	1	6	NO	-0.042489368909464	0.070210772318946	0.546540731161498
M8	C8	R2	kappa	1	6	GL	-0.0799250790799808	0.0517440212434321	0.125907778954739
M8	C8	R2	kappa	1	7	M	-0.599121181830508	0.0493198943397959	2.91636530084964e-21
M8	C8	R2	kappa	1	7	B	-0.298771514538684	0.148934452910277	0.047605914730482
M8	C8	R2	kappa	1	7	MR	-0.287373939156962	0.119174712385242	0.0177950573427972
M8	C8	R2	kappa	1	7	AD	-0.0342432270037238	0.0565933927931477	0.546500046869437
M8	C8	R2	kappa	1	7	FS	-0.0167220954825905	0.0410395262715262	0.684547579059781
M8	C8	R2	kappa	1	7	FM	0.00141674668451933	0.0539324342086598	0.979096813862426
M8	C8	R2	kappa	1	7	GS	0.0216395877050919	0.077387282655833	0.780365137038376
M8	C8	R2	kappa	1	7	WA	0.0607946846325006	0.0646122054652022	0.349134130653182
M8	C8	R2	kappa	1	7	II	-0.059190627093897	0.0483201606939592	0.223648207849569
M8	C8	R2	kappa	1	7	NO	0.00432143119192512	0.0697070170020203	0.950700487035162
M8	C8	R2	kappa	1	7	GL	-0.069809127709009	0.051510490594937	0.178695264668833
M8	C8	R2	kappa	1	8	M	-0.591436319601815	0.0494697868639	7.45988129363256e-21
M8	C8	R2	kappa	1	8	B	-0.30051899249306	0.14212462138758	0.0370122104233632
M8	C8	R2	kappa	1	8	MR	-0.357785527090196	0.103970058322751	0.00085897070956246
M8	C8	R2	kappa	1	8	AD	-0.0215134822606774	0.0562230751145356	0.702795046627303
M8	C8	R2	kappa	1	8	FS	-0.0272951093057113	0.0416221538969576	0.513484782717939
M8	C8	R2	kappa	1	8	FM	-0.00807761628395448	0.05086713312352	0.874157911449509
M8	C8	R2	kappa	1	8	GS	0.0530055876420676	0.0696666043497129	0.448613601674309
M8	C8	R2	kappa	1	8	WA	0.0562983351967813	0.0591450331770134	0.343578863205779
M8	C8	R2	kappa	1	8	II	-0.0571913764793637	0.0466940526582301	0.223707015825343
M8	C8	R2	kappa	1	8	NO	0.00366206605894909	0.0663373344439256	0.956094606127456
M8	C8	R2	kappa	1	8	GL	-0.0597603525801665	0.0468013891812349	0.204888790754986
M8	C8	R2	kappa	1	9	M	-0.573763692390625	0.0494365872530295	4.14799640816934e-20
M8	C8	R2	kappa	1	9	B	-0.310712836075658	0.139333732483813	0.028030112768035
M8	C8	R2	kappa	1	9	MR	-0.312420908114472	0.113304482794303	0.0069758135508263
M8	C8	R2	kappa	1	9	AD	-0.0176779863424791	0.0569931824821794	0.757071706271762
M8	C8	R2	kappa	1	9	FS	-0.00769069714047978	0.041522943176331	0.853438852569761
M8	C8	R2	kappa	1	9	FM	-0.0120360992433197	0.0525052617454342	0.819168099861284
M8	C8	R2	kappa	1	9	GS	0.0192622700535248	0.0755066018518844	0.799186115815166
M8	C8	R2	kappa	1	9	WA	0.0432811688434778	0.0624150385369291	0.489724603794418
M8	C8	R2	kappa	1	9	II	-0.0539878980239352	0.0501795786651447	0.284728439228797
M8	C8	R2	kappa	1	9	NO	-0.0144663145529581	0.0701463627986754	0.837061729019377
M8	C8	R2	kappa	1	9	GL	-0.0589808923373259	0.0474796275641305	0.217341421115945
M8	C8	R2	kappa	1	10	M	-0.604217502276437	0.0492826847211471	1.68460112883857e-21
M8	C8	R2	kappa	1	10	B	-0.299751019043218	0.139428610513781	0.0340280187533997
M8	C8	R2	kappa	1	10	MR	-0.298790446229652	0.121362493300048	0.0156014437373562
M8	C8	R2	kappa	1	10	AD	-0.0185755261742046	0.0577793028560404	0.748509332790858
M8	C8	R2	kappa	1	10	FS	-0.00207508592541103	0.0431214653787958	0.96171605636189
M8	C8	R2	kappa	1	10	FM	-0.00301135945174466	0.0532753982866466	0.955040335178204
M8	C8	R2	kappa	1	10	GS	0.0211669659048401	0.0787271143608246	0.78861053821691
M8	C8	R2	kappa	1	10	WA	0.041189451959476	0.0644998910261305	0.524621559863263
M8	C8	R2	kappa	1	10	II	-0.0584533220757215	0.048307498043658	0.229303077970845
M8	C8	R2	kappa	1	10	NO	-0.00131403309096821	0.0697391803767716	0.985007428951013
M8	C8	R2	kappa	1	10	GL	-0.0637024163818477	0.0523130423357409	0.226480131437359
M8	C8	R2	kappa	1	11	M	-0.584165492013042	0.0481014840949648	2.96254377684984e-21
M8	C8	R2	kappa	1	11	B	-0.312743129588405	0.140871170783772	0.0287189390333974
M8	C8	R2	kappa	1	11	MR	-0.27257144108225	0.117104430465405	0.0220341879863877
M8	C8	R2	kappa	1	11	AD	-0.0405066566801737	0.0574805827904013	0.482634014166249
M8	C8	R2	kappa	1	11	FS	-0.0383298333640428	0.0433427305765342	0.37865386856743
M8	C8	R2	kappa	1	11	FM	-0.00528803337592526	0.0551562983629404	0.923818749690764
M8	C8	R2	kappa	1	11	GS	0.0352323187340498	0.073579083409661	0.633144103313071
M8	C8	R2	kappa	1	11	WA	0.0368456434172809	0.0627637730205222	0.558560899179485
M8	C8	R2	kappa	1	11	II	-0.0609473356644327	0.0492155941614209	0.21866102425219
M8	C8	R2	kappa	1	11	NO	-0.0129113867653483	0.0650422186342759	0.84308109990483
M8	C8	R2	kappa	1	11	GL	-0.0758963609440309	0.0524118952738708	0.151032774660919
M8	C8	R2	kappa	1	12	M	-0.595325485714152	0.0494662102688775	5.0563539840451e-21
M8	C8	R2	kappa	1	12	B	-0.271796899800511	0.138256134454745	0.0521405696406464
M8	C8	R2	kappa	1	12	MR	-0.297638261370379	0.116518075687166	0.0122084225686617
M8	C8	R2	kappa	1	12	AD	-0.0197657224617387	0.0540520833046768	0.715376863728329
M8	C8	R2	kappa	1	12	FS	-0.00199964964549254	0.038285808271695	0.958451049586516
M8	C8	R2	kappa	1	12	FM	-0.00712046086053567	0.0555604672556001	0.898290085590702
M8	C8	R2	kappa	1	12	GS	0.0235083824984409	0.0737596258285255	0.750634173688893
M8	C8	R2	kappa	1	12	WA	0.0488636080976089	0.0626486322411506	0.43735164813462
M8	C8	R2	kappa	1	12	II	-0.056298495433327	0.0507684718000212	0.270291071109136
M8	C8	R2	kappa	1	12	NO	-0.0239679517182519	0.071251908675441	0.737339672586221
M8	C8	R2	kappa	1	12	GL	-0.0698914198231177	0.0517072141387587	0.179829230725352
M8	C8	R2	kappa	1	13	M	-0.58621825414059	0.049348731078674	1.08468028973205e-20
M8	C8	R2	kappa	1	13	B	-0.272678795096949	0.13583044644779	0.0474505035259937
M8	C8	R2	kappa	1	13	MR	-0.290907836481606	0.11343107842112	0.0118786282712965
M8	C8	R2	kappa	1	13	AD	-0.0270660886689125	0.0535494804054838	0.614361561257126
M8	C8	R2	kappa	1	13	FS	-0.00697820456814003	0.0370491156099252	0.850987762602503
M8	C8	R2	kappa	1	13	FM	-0.0114272623067789	0.0547281651022035	0.835041910903483
M8	C8	R2	kappa	1	13	GS	0.0217547410593235	0.0768682399162472	0.777775938501685
M8	C8	R2	kappa	1	13	WA	0.0502075047111899	0.0621355017215201	0.421090625046406
M8	C8	R2	kappa	1	13	II	-0.0491068688322018	0.0512821544377719	0.340729985518182
M8	C8	R2	kappa	1	13	NO	-0.0238608799169966	0.0707368295552939	0.736636527861195
M8	C8	R2	kappa	1	13	GL	-0.0627373100611222	0.0487304152049018	0.201206985730561
M8	C8	R2	kappa	1	14	M	-0.595747536813532	0.0477574017746665	5.94763790275361e-22
M8	C8	R2	kappa	1	14	B	-0.30391739105784	0.14127675557424	0.0339170209203719
M8	C8	R2	kappa	1	14	MR	-0.302117228130106	0.112227018657569	0.00838009848875509
M8	C8	R2	kappa	1	14	AD	-0.0450330266564017	0.054768967616846	0.412898738738039
M8	C8	R2	kappa	1	14	FS	-0.0298378247326945	0.0395266832890193	0.452114228371668
M8	C8	R2	kappa	1	14	FM	-0.00325043670184502	0.0502233573706755	0.948530432484831
M8	C8	R2	kappa	1	14	GS	0.0413948559820468	0.0730667940397893	0.572352660649988
M8	C8	R2	kappa	1	14	WA	0.0503565898183948	0.0608388712576483	0.40991245218071
M8	C8	R2	kappa	1	14	II	-0.0516478238104638	0.0472200806899288	0.276851613441527
M8	C8	R2	kappa	1	14	NO	0.0120386743725686	0.0639620093191816	0.851117404723213
M8	C8	R2	kappa	1	14	GL	-0.051844988795733	0.0482629959311087	0.285565049047505
M8	C8	R2	kappa	1	15	M	-0.585490068113951	0.0476909352204693	1.55441239380738e-21
M8	C8	R2	kappa	0.997843911652785	15	B	-0.284015461863089	0.140312378841699	0.0456746400830246
M8	C8	R2	kappa	1	15	MR	-0.341945451926737	0.105650328534721	0.00166076130274252
M8	C8	R2	kappa	1	15	AD	-0.0303258232425203	0.0529020666546079	0.567765968945795
M8	C8	R2	kappa	1	15	FS	-0.02070386869611	0.0386538668753882	0.593420960251558
M8	C8	R2	kappa	1	15	FM	-0.00924553467016478	0.0506945860535797	0.855667363326184
M8	C8	R2	kappa	1	15	GS	0.0284994426195702	0.0744986104525042	0.702899106319888
M8	C8	R2	kappa	1	15	WA	0.0391722217740886	0.0584429458604616	0.504315404825175
M8	C8	R2	kappa	1	15	II	-0.0571631063635174	0.0430011872339152	0.186953834861347
M8	C8	R2	kappa	1	15	NO	-0.0247486247090369	0.0671838156079192	0.713433188580951
M8	C8	R2	kappa	1	15	GL	-0.0560617849835784	0.043184654927909	0.197503457486069
M8	C8	R2	kappa	1	16	M	-0.577035971604247	0.0488339913429945	1.47605690238942e-20
M8	C8	R2	kappa	1	16	B	-0.270880835102763	0.134169384660728	0.0462243275709745
M8	C8	R2	kappa	1	16	MR	-0.312267003556796	0.112308948465144	0.00653365420568229
M8	C8	R2	kappa	1	16	AD	-0.00185833083264417	0.0558377807356461	0.973516934202491
M8	C8	R2	kappa	1	16	FS	-0.0101524474705977	0.0431746129477117	0.814579148946738
M8	C8	R2	kappa	1	16	FM	-0.0246005168116043	0.0534944192373529	0.646638134537262
M8	C8	R2	kappa	1	16	GS	0.0247308315936036	0.0759408662787098	0.745391074736607
M8	C8	R2	kappa	1	16	WA	0.0363011503685905	0.0621922384417684	0.560810437250648
M8	C8	R2	kappa	1	16	II	-0.0541454886662818	0.0508261456131138	0.289465407779419
M8	C8	R2	kappa	1	16	NO	-0.00968950400783895	0.0685783530472302	0.887945665588499
M8	C8	R2	kappa	1	16	GL	-0.073928264818432	0.0497250785960003	0.140540166756836
M8	C8	R2	kappa	1	17	M	-0.570824933217717	0.047988706059621	1.00340798602099e-20
M8	C8	R2	kappa	1	17	B	-0.287661502417351	0.147490178099194	0.0539880322527748
M8	C8	R2	kappa	1	17	MR	-0.284769554490531	0.1108879101489	0.0117683257137254
M8	C8	R2	kappa	1	17	AD	-0.0392412967468951	0.0561107021114474	0.48595379523841
M8	C8	R2	kappa	1	17	FS	-0.0064489396716495	0.0380843513699826	0.865880193456091
M8	C8	R2	kappa	1	17	FM	-0.0205732296441481	0.0527543974869799	0.697405369831243
M8	C8	R2	kappa	1	17	GS	0.0292683046353574	0.0736735926260131	0.692050295182986
M8	C8	R2	kappa	1	17	WA	0.0303386016168872	0.062457472532618	0.628264220948423
M8	C8	R2	kappa	1	17	II	-0.0514334924903605	0.0516066922304027	0.321496095811488
M8	C8	R2	kappa	1	17	NO	-0.00572442654043841	0.0660829637192538	0.93115595135368
M8	C8	R2	kappa	1	17	GL	-0.0681831633576939	0.0481973640573946	0.160579168264861
M8	C8	R2	kappa	1	18	M	-0.601776350820704	0.0505061719847946	9.10086670640042e-21
M8	C8	R2	kappa	1	18	B	-0.281413982629263	0.140640908240025	0.048164632006272
M8	C8	R2	kappa	1	18	MR	-0.347301602679052	0.108850467569174	0.00191854690892531
M8	C8	R2	kappa	1	18	AD	-0.0193234016403299	0.0570162761126472	0.735387954596816
M8	C8	R2	kappa	1	18	FS	-0.0114808290047452	0.0432490219523195	0.791208110578471
M8	C8	R2	kappa	1	18	FM	-0.0144711772148124	0.0531723415210918	0.786080456679699
M8	C8	R2	kappa	1	18	GS	0.0368385371736509	0.0732156259673663	0.616010381868314
M8	C8	R2	kappa	1	18	WA	0.0475579948489955	0.0627728647427114	0.450553523563047
M8	C8	R2	kappa	1	18	II	-0.0542350721184581	0.0503890553930468	0.284535992212956
M8	C8	R2	kappa	1	18	NO	0.0138571676878077	0.0682760883003593	0.839611365619357
M8	C8	R2	kappa	1	18	GL	-0.0704635418214533	0.0496962564211843	0.15963980469492
M8	C8	R2	kappa	1	19	M	-0.613388009764027	0.0470592088089781	3.99419860107296e-23
M8	C8	R2	kappa	1	19	B	-0.319011157630273	0.139867556694466	0.0247251315469114
M8	C8	R2	kappa	1	19	MR	-0.340017972484102	0.117199355848451	0.00460962024224725
M8	C8	R2	kappa	0.988407007948049	19	AD	-0.0241135248245956	0.060623939057304	0.691658005857944
M8	C8	R2	kappa	0.986047671425036	19	FS	-0.0103402046131877	0.0458883139318992	0.82218382197453
M8	C8	R2	kappa	1	19	FM	0.0110543580538531	0.049170766245716	0.822595603696756
M8	C8	R2	kappa	1	19	GS	0.0369834711478034	0.0746202048737361	0.621293284060694
M8	C8	R2	kappa	1	19	WA	0.0406945558628437	0.0640281562632391	0.52658295467687
M8	C8	R2	kappa	1	19	II	-0.0617638783200109	0.0404420434362686	0.13006440905991
M8	C8	R2	kappa	1	19	NO	0.00357371445775768	0.0686700612938519	0.958606997203492
M8	C8	R2	kappa	1	19	GL	-0.0623589405644284	0.0494656149913213	0.210656925050899
M8	C8	R2	kappa	1	20	M	-0.581130808755203	0.0475256406586009	1.97363761329638e-21
M8	C8	R2	kappa	1	20	B	-0.286833834062322	0.135360740396788	0.0366154992324112
M8	C8	R2	kappa	1	20	MR	-0.277152760135919	0.109622968751525	0.01309518810776
M8	C8	R2	kappa	1	20	AD	-0.0437441607116376	0.0517154448882387	0.399648885542908
M8	C8	R2	kappa	1	20	FS	-0.0217299384673316	0.0370467911236647	0.558838478190438
M8	C8	R2	kappa	1	20	FM	-0.0140806455880923	0.0534585597786764	0.79280588357725
M8	C8	R2	kappa	1	20	GS	0.0223359518736746	0.0737514229002756	0.762656006053508
M8	C8	R2	kappa	1	20	WA	0.0191144573953331	0.0605342095460185	0.752875139241688
M8	C8	R2	kappa	1	20	II	-0.0554525263185609	0.0485861139246903	0.256634128951334
M8	C8	R2	kappa	1	20	NO	-2.10080428723891e-05	0.064118791315512	0.999739280877429
M8	C8	R2	kappa	1	20	GL	-0.0671804884752579	0.0457495287457448	0.145432741051692
M8	C8	R2	kappa	1	21	M	-0.602214749792526	0.0497460292702496	3.57775482660084e-21
M8	C8	R2	kappa	1	21	B	-0.297186588609573	0.141972144004211	0.0389069340602415
M8	C8	R2	kappa	1	21	MR	-0.294736541957899	0.120422212080409	0.0162014192057173
M8	C8	R2	kappa	1	21	AD	-0.0179252727931657	0.0556626463085746	0.748099060405761
M8	C8	R2	kappa	1	21	FS	-0.0189623518000517	0.042199364624441	0.654160253310036
M8	C8	R2	kappa	1	21	FM	-0.0136659926505077	0.0546151769495763	0.802943828914822
M8	C8	R2	kappa	1	21	GS	0.0302962072163205	0.0767827078150519	0.694034957284212
M8	C8	R2	kappa	1	21	WA	0.0534653008942438	0.0644757412952127	0.40905227983902
M8	C8	R2	kappa	1	21	II	-0.0510791052028451	0.0517573570539041	0.326227345730908
M8	C8	R2	kappa	1	21	NO	-0.00741554278870864	0.0697689025819773	0.915583402537157
M8	C8	R2	kappa	1	21	GL	-0.065219928299327	0.0518351168044568	0.211531350213946
M8	C8	R2	kappa	1	22	M	-0.597009604534779	0.0490143627300916	2.48706481104462e-21
M8	C8	R2	kappa	1	22	B	-0.321046988825303	0.141095358460989	0.0250604141689174
M8	C8	R2	kappa	1	22	MR	-0.317430675528093	0.116757639279019	0.00777790272918479
M8	C8	R2	kappa	1	22	AD	-0.0217858041972923	0.0595875175268782	0.715428195635823
M8	C8	R2	kappa	1	22	FS	-0.0205760518447516	0.0437388103114794	0.639082543929672
M8	C8	R2	kappa	1	22	FM	0.00197085010474951	0.052729209214346	0.970261370544139
M8	C8	R2	kappa	1	22	GS	0.0367497142051539	0.0756588933948426	0.628266158222346
M8	C8	R2	kappa	1	22	WA	0.0527282507702075	0.0633209681749278	0.407094646656985
M8	C8	R2	kappa	1	22	II	-0.0571141988669556	0.0487541402541661	0.244369234100345
M8	C8	R2	kappa	1	22	NO	0.0298593741615848	0.066794336858157	0.655889506088632
M8	C8	R2	kappa	1	22	GL	-0.0737294752188004	0.0482610867315542	0.130050362936654
M8	C8	R2	kappa	1	23	M	-0.586274431234364	0.0498201501231528	1.87246497293698e-20
M8	C8	R2	kappa	1	23	B	-0.304944273071836	0.143819336901953	0.0365033566367528
M8	C8	R2	kappa	1	23	MR	-0.354225852794509	0.106726392424651	0.00127757069911978
M8	C8	R2	kappa	1	23	AD	-0.0208176365530537	0.0572705240556521	0.717001324454094
M8	C8	R2	kappa	1	23	FS	-0.0120457339737448	0.0424170167546712	0.777016094229572
M8	C8	R2	kappa	1	23	FM	-0.00951460350601485	0.0527049976346245	0.85711655883458
M8	C8	R2	kappa	1	23	GS	0.0422780613990719	0.0732705393801089	0.565281271256095
M8	C8	R2	kappa	1	23	WA	0.0511479286225759	0.0625267147117747	0.415394400826824
M8	C8	R2	kappa	1	23	II	-0.0612809219566036	0.047618377411695	0.201283160164219
M8	C8	R2	kappa	1	23	NO	0.00285878184419196	0.0684663141156601	0.96678386042362
M8	C8	R2	kappa	1	23	GL	-0.06256845898142	0.0470889370512327	0.187259522779346
M8	C8	R2	kappa	1	24	M	-0.555466629518171	0.0473992304133111	2.38116579648813e-20
M8	C8	R2	kappa	1	24	B	-0.337175351636087	0.14627635042746	0.0232726211082145
M8	C8	R2	kappa	1	24	MR	-0.278933763807614	0.113302515990408	0.0156062342067078
M8	C8	R2	kappa	1	24	AD	-0.0332725087361913	0.0583116132837995	0.569551906770176
M8	C8	R2	kappa	1	24	FS	-0.0226132195197927	0.0421083848219623	0.592455844373415
M8	C8	R2	kappa	1	24	FM	-0.0250100486069745	0.0536215423924275	0.641962187008621
M8	C8	R2	kappa	1	24	GS	0.013690295326475	0.070676237004401	0.846816646290249
M8	C8	R2	kappa	1	24	WA	0.0177711363579968	0.0632435852056236	0.779325255312775
M8	C8	R2	kappa	1	24	II	-0.0358925239300175	0.0498505011084474	0.47330948493547
M8	C8	R2	kappa	1	24	NO	0.0155412749352179	0.0629434754411981	0.80552331215238
M8	C8	R2	kappa	1	24	GL	-0.0696039444210025	0.0499052278372565	0.166494851183475
M8	C8	R2	kappa	1	25	M	-0.587743970423307	0.0497427537136295	1.48045926926577e-20
M8	C8	R2	kappa	0.975909742738617	25	B	-0.308518511842484	0.150785520953637	0.0434274931837731
M8	C8	R2	kappa	1	25	MR	-0.334601498220399	0.105725100363757	0.00207922873782785
M8	C8	R2	kappa	1	25	AD	-0.0386132193103589	0.0545345525812672	0.480560986292025
M8	C8	R2	kappa	1	25	FS	-0.0186629041579936	0.0395663056295685	0.638188276100639
M8	C8	R2	kappa	1	25	FM	-0.0172903253601167	0.0525793583526663	0.742983681677217
M8	C8	R2	kappa	1	25	GS	0.0331526527876539	0.0766209386158052	0.666214852407345
M8	C8	R2	kappa	1	25	WA	0.0521503533789656	0.0598914943819556	0.38608721397016
M8	C8	R2	kappa	1	25	II	-0.0532377641107409	0.0475430897275303	0.26566089958275
M8	C8	R2	kappa	1	25	NO	0.00117138529810643	0.0662362617635839	0.985928068907832
M8	C8	R2	kappa	1	25	GL	-0.0645624066668771	0.0450608009699005	0.155345996302794
M8	C8	R2	kappa	1	26	M	-0.603812400422043	0.0484795082443283	6.53622804200544e-22
M8	C8	R2	kappa	1	26	B	-0.304185648307247	0.138760791501031	0.0307355676192672
M8	C8	R2	kappa	1	26	MR	-0.293936375316296	0.118536836876189	0.014891689450519
M8	C8	R2	kappa	1	26	AD	-0.0232162196070831	0.0568049274448389	0.683633157792081
M8	C8	R2	kappa	1	26	FS	0.000976274719211861	0.0411443474474911	0.981117300635106
M8	C8	R2	kappa	1	26	FM	-0.00966168438966025	0.0546498217451852	0.860039911566562
M8	C8	R2	kappa	1	26	GS	0.0261939649769763	0.0761018441908113	0.731451556454456
M8	C8	R2	kappa	1	26	WA	0.0377706893144962	0.0633839039161199	0.552656842360242
M8	C8	R2	kappa	1	26	II	-0.0519428325072649	0.0478014802189965	0.279976122525499
M8	C8	R2	kappa	1	26	NO	-0.000894483020899409	0.0667975367897152	0.989344565587522
M8	C8	R2	kappa	1	26	GL	-0.0692167807578647	0.0482585523573555	0.154916958360905
M8	C8	R2	kappa	1	27	M	-0.584333563815386	0.0490701391725899	9.40815551238987e-21
M8	C8	R2	kappa	1	27	B	-0.279302778659079	0.137933219728478	0.0455963477597762
M8	C8	R2	kappa	1	27	MR	-0.324303666575541	0.11329333491977	0.00516018585880867
M8	C8	R2	kappa	1	27	AD	-0.00832727829339462	0.0555922129562547	0.881230285971683
M8	C8	R2	kappa	1	27	FS	-0.0250908638020162	0.0413608434674609	0.545482950465762
M8	C8	R2	kappa	1	27	FM	-0.0190593671016588	0.0526178762622636	0.71797389371424
M8	C8	R2	kappa	1	27	GS	0.0351243811962065	0.0709973910341027	0.621922631518382
M8	C8	R2	kappa	1	27	WA	0.0324662472918675	0.062067740677727	0.602138138736545
M8	C8	R2	kappa	1	27	II	-0.0466166717449085	0.0492964007221155	0.346756466396713
M8	C8	R2	kappa	1	27	NO	-0.0138310306914119	0.067960292062493	0.839176116603194
M8	C8	R2	kappa	1	27	GL	-0.0732566890639417	0.0507835853449179	0.15258695144729
M8	C8	R2	kappa	1	28	M	-0.596501128261325	0.0496548440753334	5.63187051087195e-21
M8	C8	R2	kappa	1	28	B	-0.304466574212927	0.13902300812719	0.0308932471163179
M8	C8	R2	kappa	1	28	MR	-0.292342879928063	0.119155684671557	0.0159527294372799
M8	C8	R2	kappa	1	28	AD	-0.0131414667030685	0.05661155541346	0.816908333758227
M8	C8	R2	kappa	1	28	FS	-0.00848056294448965	0.0443256458768203	0.848663545119298
M8	C8	R2	kappa	1	28	FM	-0.0122295351608799	0.0553875827716679	0.825712862868522
M8	C8	R2	kappa	1	28	GS	0.0248976135031524	0.0752228674091366	0.741377449118277
M8	C8	R2	kappa	1	28	WA	0.0406165067647914	0.0638403976817146	0.526163241090416
M8	C8	R2	kappa	1	28	II	-0.0472279134388209	0.0508580183548281	0.355463086340701
M8	C8	R2	kappa	1	28	NO	0.00857193507094195	0.0659882349365366	0.896925337013207
M8	C8	R2	kappa	1	28	GL	-0.0653969470674585	0.0478326743749334	0.174929623452904
M8	C8	R2	kappa	1	29	M	-0.59066113832917	0.0478902285280672	1.17855635838571e-21
M8	C8	R2	kappa	1	29	B	-0.3121672303276	0.140840805260159	0.0289731498406458
M8	C8	R2	kappa	1	29	MR	-0.339128611102989	0.111630310014669	0.00306783623435691
M8	C8	R2	kappa	1	29	AD	-0.0186133378021127	0.0596325565986693	0.75558872638978
M8	C8	R2	kappa	1	29	FS	-0.00483018248515198	0.0453202014666323	0.915338639300692
M8	C8	R2	kappa	1	29	FM	-0.0206154004588461	0.0532721531405473	0.6996167424244
M8	C8	R2	kappa	1	29	GS	0.0355049890593156	0.075280739062681	0.638257905565378
M8	C8	R2	kappa	1	29	WA	0.0412387528771211	0.0624225920441138	0.51044314319137
M8	C8	R2	kappa	1	29	II	-0.0535546798166962	0.0479747199083202	0.267134723682323
M8	C8	R2	kappa	1	29	NO	-0.00627318222384265	0.0670149341381383	0.925621356648766
M8	C8	R2	kappa	1	29	GL	-0.0582221732643474	0.0499946923577131	0.247238212013307
M12	C8	R2	kappa	1	30	M	-0.566084116172574	0.0477826056671603	1.26907297227971e-20
M12	C8	R2	kappa	1	30	B	-0.178064132807336	0.0844879707536304	0.0376205562566956
M12	C8	R2	kappa	1	30	MR	-0.167111872206322	0.0977653868543392	0.0906233731098702
M12	C8	R2	kappa	1	30	AD	-0.0332661925898714	0.0551679120762922	0.547874545525644
M12	C8	R2	kappa	1	30	FS	-0.0245340204964846	0.041436933566282	0.555146156652345
M12	C8	R2	kappa	1	30	FM	-0.0563966878608447	0.0537293411956645	0.29648991020947
M12	C8	R2	kappa	1	30	GS	0.0415647854824004	0.0761292960339964	0.586348827218596
M12	C8	R2	kappa	1	30	WA	0.0714892065596676	0.0650718277443965	0.274710413930619
M12	C8	R2	kappa	1	30	II	-0.0527945827833033	0.0525604736618842	0.317738476810522
M12	C8	R2	kappa	1	30	NO	-0.0131094337328596	0.0710149478511394	0.853943920533214
M12	C8	R2	kappa	1	30	GL	0.0438374391628238	0.0282917437737832	0.124700111278396
M8	C8	R2	kappa	1	31	M	-0.582868969308868	0.0502172345440023	4.12972109086843e-20
M8	C8	R2	kappa	1	31	B	-0.295574227054701	0.140909878150747	0.038512595299278
M8	C8	R2	kappa	1	31	MR	-0.285517641391493	0.116170945761378	0.0157750958773808
M8	C8	R2	kappa	1	31	AD	-0.0193191749914839	0.0569500307828919	0.735147619350144
M8	C8	R2	kappa	1	31	FS	-0.00440171950355781	0.0425022812704239	0.917724618026061
M8	C8	R2	kappa	1	31	FM	-0.00504516147520734	0.0547552373103412	0.926776633374965
M8	C8	R2	kappa	1	31	GS	0.00779306729881835	0.0783377524900814	0.920964328419924
M8	C8	R2	kappa	1	31	WA	0.047890821773092	0.0652017829907533	0.464452157568093
M8	C8	R2	kappa	1	31	II	-0.0587387502770323	0.0517696807000393	0.259420961911491
M8	C8	R2	kappa	1	31	NO	-0.0120867915776143	0.069968367820625	0.863226079594135
M8	C8	R2	kappa	1	31	GL	-0.07497973735116	0.0523909165073089	0.155809952302091
M8	C8	R2	kappa	1	32	M	-0.601903644594608	0.0492787876261519	2.10762147883121e-21
M8	C8	R2	kappa	1	32	B	-0.27168987777816	0.141964797469996	0.0585657366575667
M8	C8	R2	kappa	1	32	MR	-0.304411712344828	0.111412587154409	0.00748697869825299
M8	C8	R2	kappa	1	32	AD	-0.0462370697448133	0.0513196883131617	0.369773464068086
M8	C8	R2	kappa	1	32	FS	-0.016338521898045	0.0353481211721477	0.644939530318534
M8	C8	R2	kappa	1	32	FM	-0.0033125262786796	0.0547192464774767	0.951852685967819
M8	C8	R2	kappa	1	32	GS	0.0341924517164959	0.0730540361714105	0.640814507444436
M8	C8	R2	kappa	1	32	WA	0.0415097552080674	0.0615477660745184	0.501674918908959
M8	C8	R2	kappa	1	32	II	-0.0527358134308468	0.0507313692772037	0.301233624567392
M8	C8	R2	kappa	1	32	NO	0.00884476934128681	0.0689411559663704	0.898192965329563
M8	C8	R2	kappa	1	32	GL	-0.0696687423800002	0.047909090762717	0.149335115673004
M8	C8	R2	kappa	1	33	M	-0.607818343427574	0.050486753647329	4.95426589677849e-21
M8	C8	R2	kappa	1	33	B	-0.293239919682509	0.147518049379183	0.0496212517924475
M8	C8	R2	kappa	1	33	MR	-0.314057584689742	0.122201667441913	0.0117078973384922
M8	C8	R2	kappa	1	33	AD	-0.0229466595181016	0.0546923134297522	0.675707529428922
M8	C8	R2	kappa	1	33	FS	-0.0175120317016928	0.0402037438686969	0.664088185136277
M8	C8	R2	kappa	1	33	FM	-0.010267394540823	0.056223095972506	0.855478264067925
M8	C8	R2	kappa	1	33	GS	0.0393566456712521	0.0736722452736109	0.594429385627854
M8	C8	R2	kappa	1	33	WA	0.0545666326781383	0.0638741477249552	0.395097032467471
M8	C8	R2	kappa	1	33	II	-0.0555204819867559	0.0518794793917304	0.287277692019038
M8	C8	R2	kappa	1	33	NO	0.0199183856758722	0.0699623169259155	0.776505743998248
M8	C8	R2	kappa	1	33	GL	-0.0711726598516616	0.0498666765576303	0.156927746936463
M8	C8	R2	kappa	1	34	M	-0.587329037860452	0.0483437056280178	2.89692511550188e-21
M8	C8	R2	kappa	1	34	B	-0.313504169687967	0.139620930400053	0.026989602940025
M8	C8	R2	kappa	1	34	MR	-0.325036988361527	0.113823385172092	0.00526433223839482
M8	C8	R2	kappa	1	34	AD	-0.0213502967466787	0.0577540867430968	0.712405662351688
M8	C8	R2	kappa	1	34	FS	-0.0144352233354625	0.0432916786398671	0.739506553273242
M8	C8	R2	kappa	1	34	FM	-0.0114659513981503	0.0524697975890023	0.827479351625364
M8	C8	R2	kappa	1	34	GS	0.0346363869378393	0.0732941582705714	0.63759484123598
M8	C8	R2	kappa	1	34	WA	0.041692913886984	0.0622437784125809	0.504589366028946
M8	C8	R2	kappa	1	34	II	-0.0474384434625552	0.0476011086878585	0.321525611639955
M8	C8	R2	kappa	1	34	NO	-0.0128145138085808	0.0653701252965176	0.845014291762104
M8	C8	R2	kappa	1	34	GL	-0.0544142785332791	0.042367360531232	0.202281605884858
M8	C8	R2	kappa	1	35	M	-0.589204206215211	0.0474889346528655	8.24380817296198e-22
M8	C8	R2	kappa	1	35	B	-0.29874586359683	0.147283164220505	0.0452350603872329
M8	C8	R2	kappa	1	35	MR	-0.267049544570848	0.118066647166326	0.02596207398264
M8	C8	R2	kappa	1	35	AD	-0.0166557620593477	0.0612854214950946	0.786356369078938
M8	C8	R2	kappa	1	35	FS	-0.0128693385813887	0.0462518821196979	0.781404870320936
M8	C8	R2	kappa	1	35	FM	0.00626233107791495	0.0527300081751482	0.905709370328949
M8	C8	R2	kappa	1	35	GS	-0.00719619112829728	0.0766360381786948	0.925383601909728
M8	C8	R2	kappa	1	35	WA	0.0231451148374691	0.0654488665741571	0.724394839060646
M8	C8	R2	kappa	1	35	II	-0.0578546595133369	0.0432698896990321	0.184428127075216
M8	C8	R2	kappa	1	35	NO	-0.024455869828705	0.0705761804668897	0.729736750620334
M8	C8	R2	kappa	1	35	GL	-0.0640503962489708	0.0507950492172954	0.210547445636193
M8	C8	R2	kappa	1	36	M	-0.57898366471362	0.0498459836439583	3.96045613476723e-20
M8	C8	R2	kappa	1	36	B	-0.273943453576721	0.139831338639416	0.0529428735659746
M8	C8	R2	kappa	1	36	MR	-0.216922907538304	0.123471555019654	0.0821291710491664
M8	C8	R2	kappa	1	36	AD	-0.0202724977159441	0.057508958016765	0.725197500390031
M8	C8	R2	kappa	1	36	FS	0.00812367842092603	0.0442578385544042	0.854739210296955
M8	C8	R2	kappa	1	36	FM	-0.00235289511840654	0.0585162170843562	0.968008922196971
M8	C8	R2	kappa	1	36	GS	0.00685340552329994	0.0770837083770462	0.929339755644603
M8	C8	R2	kappa	1	36	WA	0.0373177950567348	0.0657011435808353	0.571379702863834
M8	C8	R2	kappa	1	36	II	-0.0646480600584689	0.0530310045052799	0.225871159536666
M8	C8	R2	kappa	1	36	NO	-0.0126675184717238	0.0707516729423923	0.858294235189518
M8	C8	R2	kappa	1	36	GL	-0.0689083896715132	0.0503659331189118	0.17463242089896
M8	C8	R2	kappa	1	37	M	-0.575789560052171	0.0490359702132444	2.12366323355514e-20
M8	C8	R2	kappa	1	37	B	-0.299210450591355	0.142284595480806	0.0380364300277959
M8	C8	R2	kappa	1	37	MR	-0.318310689328215	0.110240681871407	0.00479921184626358
M8	C8	R2	kappa	1	37	AD	-0.026453967402413	0.0552039921429306	0.632839868964526
M8	C8	R2	kappa	1	37	FS	-0.0218435614656513	0.0409782205212928	0.595191524044617
M8	C8	R2	kappa	1	37	FM	-0.0227298408379717	0.0533609241927675	0.671077675148528
M8	C8	R2	kappa	1	37	GS	0.0390961461696393	0.0748981499056435	0.602879083013496
M8	C8	R2	kappa	1	37	WA	0.0371026648146563	0.0617294506464128	0.549236212250928
M8	C8	R2	kappa	1	37	II	-0.053900305966649	0.0505447682680487	0.288979836363682
M8	C8	R2	kappa	1	37	NO	-0.00912146486508542	0.0669864649332883	0.891982184698149
M8	C8	R2	kappa	1	37	GL	-0.0648372964071091	0.0481363916961677	0.181341259325142
M8	C8	R2	kappa	1	38	M	-0.607690195138127	0.0503861718887867	4.46026757426743e-21
M8	C8	R2	kappa	1	38	B	-0.294929637241728	0.143040816666467	0.0418682579902634
M8	C8	R2	kappa	1	38	MR	-0.303014808934267	0.121821307950384	0.014593982763295
M8	C8	R2	kappa	1	38	AD	-0.014531168779239	0.0589872702441769	0.805920797724311
M8	C8	R2	kappa	1	38	FS	-0.00656959163595777	0.0448667937253554	0.88388414661652
M8	C8	R2	kappa	1	38	FM	-0.00390964179333667	0.0541950323671245	0.942638854334538
M8	C8	R2	kappa	1	38	GS	0.0240026985383063	0.0767181559309877	0.755059193486579
M8	C8	R2	kappa	1	38	WA	0.0615842184048609	0.0650740148290191	0.346359899313864
M8	C8	R2	kappa	1	38	II	-0.0482492288303072	0.0491427664661633	0.328710045151781
M8	C8	R2	kappa	1	38	NO	0.00299983186903606	0.069224913070801	0.965527740368461
M8	C8	R2	kappa	1	38	GL	-0.059479608849445	0.0488124642979961	0.226171042589135
M8	C8	R2	kappa	1	39	M	-0.611659051613613	0.0477686789802054	1.20543499670782e-22
M8	C8	R2	kappa	1	39	B	-0.274647972817162	0.139780869042418	0.0522635539177816
M8	C8	R2	kappa	1	39	MR	-0.316135559075773	0.117589458709592	0.00846329589707021
M8	C8	R2	kappa	1	39	AD	-0.0268209822808245	0.0557447258034882	0.631468558948424
M8	C8	R2	kappa	1	39	FS	-0.00599753220994864	0.0394133019139839	0.879362341206819
M8	C8	R2	kappa	1	39	FM	-9.81375408014296e-06	0.0535949823776991	0.999854275759113
M8	C8	R2	kappa	1	39	GS	0.0132617365743412	0.0788645755424851	0.86681247264564
M8	C8	R2	kappa	1	39	WA	0.0379186479894314	0.0611815592813006	0.536891288321308
M8	C8	R2	kappa	1	39	II	-0.047603372047618	0.0438676364956315	0.280626346159145
M8	C8	R2	kappa	1	39	NO	0.0107877597958915	0.067671837995153	0.87368932368888
M8	C8	R2	kappa	1	39	GL	-0.0642556111483066	0.0478897548964357	0.183018789851148
M8	C8	R2	kappa	1	40	M	-0.601623132234268	0.0504002573714632	8.17119073961395e-21
M8	C8	R2	kappa	1	40	B	-0.286158188714919	0.138953753462561	0.0421099892043917
M8	C8	R2	kappa	1	40	MR	-0.308908532034925	0.117641243168617	0.0100594044308146
M8	C8	R2	kappa	1	40	AD	-0.0155753671080087	0.0569765198274893	0.785136698123698
M8	C8	R2	kappa	1	40	FS	-0.00793554713216277	0.0421147994136676	0.850927983168308
M8	C8	R2	kappa	1	40	FM	-0.0122644977926041	0.0543913460359247	0.822075454187164
M8	C8	R2	kappa	1	40	GS	0.0375647698979838	0.0748205834048712	0.616771662992585
M8	C8	R2	kappa	1	40	WA	0.0522215517925964	0.0632904392635411	0.411376436655299
M8	C8	R2	kappa	1	40	II	-0.054024006506184	0.0505297115788696	0.287738453306787
M8	C8	R2	kappa	1	40	NO	-0.00159860426556191	0.0706290096038563	0.981990858987748
M8	C8	R2	kappa	1	40	GL	-0.070293936986013	0.0503752860407921	0.166289625147984
M8	C8	R2	kappa	1	41	M	-0.586542898928008	0.049862191358383	1.91466101847791e-20
M8	C8	R2	kappa	1	41	B	-0.291113540104941	0.14144383437244	0.0422294488513744
M8	C8	R2	kappa	1	41	MR	-0.304802060283492	0.111584959900906	0.00750220730535301
M8	C8	R2	kappa	1	41	AD	-0.0221928548478712	0.0589382479633251	0.70731013831937
M8	C8	R2	kappa	1	41	FS	-0.00364259968900012	0.0434938024556535	0.933424432477721
M8	C8	R2	kappa	1	41	FM	-0.0101381636659134	0.0553638915810201	0.855087096974517
M8	C8	R2	kappa	1	41	GS	0.0180215486947805	0.0777101371275536	0.817103636110027
M8	C8	R2	kappa	1	41	WA	0.0435173020207439	0.0655275930720657	0.508230778130124
M8	C8	R2	kappa	1	41	II	-0.0550053622683574	0.0533375242700867	0.305060585450995
M8	C8	R2	kappa	1	41	NO	0.0151491139809452	0.0701708968941069	0.829547192817779
M8	C8	R2	kappa	1	41	GL	-0.0706545596926137	0.0530553112152639	0.186279922612522
M8	C8	R2	kappa	1	42	M	-0.58565391516714	0.0494449998675755	1.28486949588101e-20
M8	C8	R2	kappa	1	42	B	-0.301341107204176	0.1496239009872	0.0467515963156663
M8	C8	R2	kappa	1	42	MR	-0.295710957384741	0.113771383853688	0.0108187764900193
M8	C8	R2	kappa	1	42	AD	-0.0510312428902783	0.0507875759604728	0.317419420570305
M8	C8	R2	kappa	1	42	FS	-0.0258458325679629	0.0365841138186812	0.48155100194055
M8	C8	R2	kappa	1	42	FM	-0.00879139789765875	0.054641017056493	0.872511705683286
M8	C8	R2	kappa	1	42	GS	0.0284894438411183	0.074226472831863	0.701962228160903
M8	C8	R2	kappa	1	42	WA	0.0346872493231589	0.0623235958187573	0.579132117518827
M8	C8	R2	kappa	1	42	II	-0.0552279760145932	0.050858724926416	0.280295957023735
M8	C8	R2	kappa	1	42	NO	0.0289416779390743	0.0663137988859552	0.66353252840013
M8	C8	R2	kappa	1	42	GL	-0.0755354945313293	0.050461071219274	0.137878159338735
M8	C8	R2	kappa	1	43	M	-0.598994827391836	0.0504124456188333	1.06995140699697e-20
M8	C8	R2	kappa	1	43	B	-0.282611684374494	0.140867877690522	0.0475888021663233
M8	C8	R2	kappa	1	43	MR	-0.333793690521774	0.105036468680215	0.00199641222542187
M8	C8	R2	kappa	1	43	AD	-0.0226745906623738	0.0580028381745667	0.696686448280195
M8	C8	R2	kappa	1	43	FS	1.96113008817393e-05	0.0420353911461606	0.999628691688427
M8	C8	R2	kappa	1	43	FM	0.00759635540960504	0.0528977387518061	0.886110668077021
M8	C8	R2	kappa	1	43	GS	0.0229418509922583	0.0745214398067616	0.758859063378687
M8	C8	R2	kappa	1	43	WA	0.0473513115382762	0.0610943832533603	0.440233980753918
M8	C8	R2	kappa	1	43	II	-0.0520848781952285	0.0447798945167781	0.247720583542919
M8	C8	R2	kappa	1	43	NO	-0.00352572743392557	0.0663643846524904	0.957744831591407
M8	C8	R2	kappa	1	43	GL	-0.0502134694296167	0.0428574512207306	0.244400465164636
M8	C8	R2	kappa	1	44	M	-0.611425453951092	0.0471498235297698	5.5002698108734e-23
M8	C8	R2	kappa	1	44	B	-0.280973124871115	0.140801502970257	0.0487613450170146
M8	C8	R2	kappa	1	44	MR	-0.321414232945918	0.117831500732848	0.00758329238492426
M8	C8	R2	kappa	1	44	AD	-0.0141974457734599	0.059866005227016	0.813022702454967
M8	C8	R2	kappa	1	44	FS	0.000264863830103225	0.0422301032093536	0.995008385783527
M8	C8	R2	kappa	1	44	FM	0.0144877729881264	0.0508618263934446	0.776369615700162
M8	C8	R2	kappa	1	44	GS	0.0242475571727505	0.0761623239583452	0.750898271043918
M8	C8	R2	kappa	1	44	WA	0.0497568735702502	0.0634433911286764	0.434831745826028
M8	C8	R2	kappa	1	44	II	-0.0534353031635021	0.0415084434845045	0.201138002566159
M8	C8	R2	kappa	1	44	NO	0.013663730106001	0.070295831380662	0.846306475887349
M8	C8	R2	kappa	1	44	GL	-0.0694918727123039	0.0492677440778514	0.161802996489025
M8	C8	R2	kappa	1	45	M	-0.557083618936797	0.048026913692198	4.28602076751494e-20
M8	C8	R2	kappa	1	45	B	-0.290678349810347	0.142994686348516	0.0447783353572656
M8	C8	R2	kappa	1	45	MR	-0.293423894612886	0.109634686856577	0.00875228958767903
M8	C8	R2	kappa	1	45	AD	-0.027338544067737	0.0554757255816064	0.623232902892579
M8	C8	R2	kappa	1	45	FS	-0.0186837688493592	0.0409225653946908	0.6489846008077
M8	C8	R2	kappa	1	45	FM	-0.0219573476552913	0.0529364506021929	0.679213831454755
M8	C8	R2	kappa	1	45	GS	0.0271191983352635	0.0732924324197068	0.712187391906543
M8	C8	R2	kappa	1	45	WA	0.024617221975248	0.0625713131396347	0.694885956933327
M8	C8	R2	kappa	1	45	II	-0.050493831250212	0.0511734783136925	0.326313568309808
M8	C8	R2	kappa	1	45	NO	-0.024057499127455	0.0674558815793627	0.722168847159591
M8	C8	R2	kappa	1	45	GL	-0.0619271517983171	0.0469186738364321	0.190184856696436
M8	C8	R2	kappa	1	46	M	-0.598721874419243	0.0508032156489064	1.7199760664405e-20
M8	C8	R2	kappa	1	46	B	-0.30143017777229	0.134849788233744	0.0276673397559748
M8	C8	R2	kappa	1	46	MR	-0.345833771393937	0.112900022093302	0.00284195051834582
M8	C8	R2	kappa	1	46	AD	-0.00904264639072211	0.0577203209696603	0.875826198367506
M8	C8	R2	kappa	1	46	FS	-0.00529553467174262	0.0428475480067187	0.901890368674057
M8	C8	R2	kappa	1	46	FM	-0.0116409772909318	0.0526409402979337	0.825448860356492
M8	C8	R2	kappa	1	46	GS	0.0409298356245092	0.0742094116272441	0.582541629234201
M8	C8	R2	kappa	1	46	WA	0.0539178043984684	0.0619012939877293	0.385934292947677
M8	C8	R2	kappa	1	46	II	-0.0557655824331443	0.0494356633878947	0.262172495240637
M8	C8	R2	kappa	1	46	NO	0.00245909228911334	0.0693590617438213	0.971793299475913
M8	C8	R2	kappa	1	46	GL	-0.0548301896753536	0.0470389252456781	0.246808444140502
M8	C8	R2	kappa	1	47	M	-0.595339707035606	0.0466019499678579	1.39035318237401e-22
M8	C8	R2	kappa	1	47	B	-0.289831962426943	0.143517799039552	0.0461674258130084
M8	C8	R2	kappa	1	47	MR	-0.335062511945385	0.109345117968331	0.00283263383836408
M8	C8	R2	kappa	1	47	AD	-0.0543163404165525	0.0530079947275412	0.307985603264134
M8	C8	R2	kappa	1	47	FS	-0.0269678391556412	0.0377947211619102	0.477193778968271
M8	C8	R2	kappa	1	47	FM	0.0166857689851446	0.0486717551315932	0.732473868408252
M8	C8	R2	kappa	1	47	GS	0.0281209248061045	0.0713646479643493	0.694421305006919
M8	C8	R2	kappa	1	47	WA	0.0535558695107441	0.0583451995781909	0.36098851571828
M8	C8	R2	kappa	1	47	II	-0.0634864974334953	0.0418273663215402	0.132415415877109
M8	C8	R2	kappa	1	47	NO	0.00872211849504136	0.0654112431158877	0.894210389627257
M8	C8	R2	kappa	1	47	GL	-0.068282903846469	0.0458053843409232	0.139493839659956
M8	C8	R2	kappa	1	48	M	-0.586793363304425	0.0496922468498928	1.53310464548499e-20
M8	C8	R2	kappa	1	48	B	-0.294172717932752	0.13833168975127	0.0359670427824232
M8	C8	R2	kappa	1	48	MR	-0.314100392433663	0.110354542479289	0.00540866924307775
M8	C8	R2	kappa	1	48	AD	-0.0172813201723553	0.0568721359989656	0.761863858378124
M8	C8	R2	kappa	1	48	FS	-0.0251173031837494	0.0423357851226896	0.554341598878482
M8	C8	R2	kappa	1	48	FM	-0.0102340946434706	0.0531884604322155	0.847821803771843
M8	C8	R2	kappa	1	48	GS	0.0412086287489839	0.075206398416597	0.585004619197314
M8	C8	R2	kappa	1	48	WA	0.04966911634724	0.0622977157532721	0.427273002464769
M8	C8	R2	kappa	1	48	II	-0.0515268435023849	0.0496605777086369	0.302127143497639
M8	C8	R2	kappa	1	48	NO	0.00729959670059896	0.0676631861986782	0.914322206382933
M8	C8	R2	kappa	1	48	GL	-0.0611796432518761	0.0462823291454005	0.189521777602744
M8	C8	R2	kappa	1	49	M	-0.606488253675374	0.0483761546986145	4.39369516579303e-22
M8	C8	R2	kappa	1	49	B	-0.255665467362815	0.138061590966304	0.0670620442054855
M8	C8	R2	kappa	1	49	MR	-0.276568052890326	0.116501806449667	0.0195901303172805
M8	C8	R2	kappa	1	49	AD	-0.0252166527002441	0.0577806843292523	0.663472754945656
M8	C8	R2	kappa	1	49	FS	0.00258385244873007	0.0410561159312623	0.949945431695925
M8	C8	R2	kappa	1	49	FM	-0.00353781271691044	0.0522693863962695	0.946176331232748
M8	C8	R2	kappa	1	49	GS	0.0349066216436821	0.075090332991951	0.643083148827767
M8	C8	R2	kappa	1	49	WA	0.0434959909116978	0.0626160059623535	0.488972266775438
M8	C8	R2	kappa	1	49	II	-0.0553660521931774	0.0459046266599075	0.230801851388237
M8	C8	R2	kappa	1	49	NO	0.0145452321614711	0.0676455582829841	0.830221576163067
M8	C8	R2	kappa	1	49	GL	-0.0432093205855433	0.0460871290558359	0.350953694218398
M8	C8	R2	kappa	1	50	M	-0.600930804896422	0.0486528247867192	1.08105050639551e-21
M8	C8	R2	kappa	1	50	B	-0.288231600515531	0.140971078972654	0.0435742358920004
M8	C8	R2	kappa	1	50	MR	-0.306152123809479	0.116080593919955	0.00974572396290237
M8	C8	R2	kappa	1	50	AD	-0.0188788332946372	0.0566645181170096	0.739704602772911
M8	C8	R2	kappa	1	50	FS	-0.0140372928244114	0.0402809305697856	0.728216099454347
M8	C8	R2	kappa	1	50	FM	-0.00375329490506543	0.0543062250020151	0.945041528489913
M8	C8	R2	kappa	1	50	GS	0.0254594174561041	0.074139143189289	0.73204810621712
M8	C8	R2	kappa	1	50	WA	0.0378810505884695	0.0626893793644742	0.547107311978243
M8	C8	R2	kappa	1	50	II	-0.0580393992986415	0.0458757854288384	0.208947570366746
M8	C8	R2	kappa	1	50	NO	-0.00829647489089283	0.0692306737702446	0.904869876362696
M8	C8	R2	kappa	1	50	GL	-0.0778226094415153	0.0500567072707366	0.123491298840298
M8	C8	R2	kappa	1	51	M	-0.581833333664914	0.0496520939745013	2.38927974960737e-20
M8	C8	R2	kappa	1	51	B	-0.278121716818598	0.141635313573915	0.0524047654459435
M8	C8	R2	kappa	1	51	MR	-0.181408605522204	0.131198396820764	0.169963518473087
M8	C8	R2	kappa	1	51	AD	-0.0217271781407598	0.0555480311322365	0.696524285001231
M8	C8	R2	kappa	1	51	FS	-0.00456598085206934	0.0412119587579397	0.912005097997224
M8	C8	R2	kappa	1	51	FM	0.0016538815503025	0.0593327378290438	0.977819365690603
M8	C8	R2	kappa	1	51	GS	-0.00263910305996018	0.0776385601613397	0.972953972549421
M8	C8	R2	kappa	1	51	WA	0.0148813921568257	0.0676192563584824	0.82628400374185
M8	C8	R2	kappa	1	51	II	-0.0635306981486843	0.0539208304929533	0.241682330595879
M8	C8	R2	kappa	1	51	NO	-0.0184319289047161	0.0719346397607387	0.798337935961288
M8	C8	R2	kappa	1	51	GL	-0.0882773582272328	0.0534558977042181	0.102102782904697
M8	C8	R2	kappa	1	52	M	-0.609649994519612	0.0501941840438284	2.94249734499034e-21
M8	C8	R2	kappa	1	52	B	-0.284096308321328	0.1408026571173	0.0463573898184376
M8	C8	R2	kappa	1	52	MR	-0.330871729802797	0.111191130560741	0.00369841941816151
M8	C8	R2	kappa	1	52	AD	-0.0196230046172163	0.0569759012511684	0.731262062907459
M8	C8	R2	kappa	1	52	FS	-0.0195662143329051	0.041918528634695	0.64169168743173
M8	C8	R2	kappa	1	52	FM	-0.00336524027797572	0.0522575368789268	0.948786467563123
M8	C8	R2	kappa	1	52	GS	0.0398967300442185	0.071958133158369	0.580564640937566
M8	C8	R2	kappa	1	52	WA	0.0468751328939048	0.0610692138650301	0.444643986835928
M8	C8	R2	kappa	1	52	II	-0.0664003662483928	0.0482415376533639	0.171963187160935
M8	C8	R2	kappa	1	52	NO	0.00187568653487895	0.0676650802519108	0.977944745628501
M8	C8	R2	kappa	1	52	GL	-0.0667825873015604	0.0481474898634625	0.168817020198672
M8	C8	R2	kappa	1	53	M	-0.584739243288361	0.0484096436310223	4.07817855402955e-21
M8	C8	R2	kappa	1	53	B	-0.305493500237525	0.141358272357633	0.0331217949082203
M8	C8	R2	kappa	1	53	MR	-0.274832159626289	0.12019342228216	0.0244176809166258
M8	C8	R2	kappa	1	53	AD	-0.0314915841229129	0.0560712243047717	0.575621039640583
M8	C8	R2	kappa	1	53	FS	-0.0181694904017774	0.041003211026247	0.658643144585221
M8	C8	R2	kappa	1	53	FM	-0.0172754771793091	0.0539675894633364	0.749574685647991
M8	C8	R2	kappa	1	53	GS	0.0296430423987319	0.0747839551665257	0.692702657510831
M8	C8	R2	kappa	1	53	WA	0.0373626657241188	0.0631068647419325	0.555220945995424
M8	C8	R2	kappa	1	53	II	-0.0513660486341671	0.0494458228963795	0.301546299893865
M8	C8	R2	kappa	1	53	NO	-0.0153475510470827	0.0667225083415082	0.818580952125569
M8	C8	R2	kappa	1	53	GL	-0.0665841762468172	0.0484466179159272	0.172698358321376
M8	C8	R2	kappa	1	54	M	-0.602027205232692	0.0485849672588656	8.90855078091833e-22
M8	C8	R2	kappa	1	54	B	-0.283474421637323	0.138960900840659	0.0440451307364586
M8	C8	R2	kappa	1	54	MR	-0.313505917253846	0.119875471389144	0.0103547810620863
M8	C8	R2	kappa	1	54	AD	-0.0215230416338262	0.0570462833942541	0.70675697887053
M8	C8	R2	kappa	1	54	FS	-0.00203805026969501	0.0409614184223447	0.960417582647523
M8	C8	R2	kappa	1	54	FM	-0.000243250703370237	0.0516336290164243	0.99625078283006
M8	C8	R2	kappa	1	54	GS	0.0234707890760936	0.0773920410688144	0.762339320417985
M8	C8	R2	kappa	1	54	WA	0.0422922905582332	0.063150522968588	0.504669679039947
M8	C8	R2	kappa	1	54	II	-0.0559414869683984	0.04490099510684	0.215902856976334
M8	C8	R2	kappa	1	54	NO	0.00437505390707389	0.0680805156327693	0.948898793696846
M8	C8	R2	kappa	1	54	GL	-0.0615635453593333	0.0451766150459327	0.176330379182729
M8	C8	R2	kappa	1	55	M	-0.591456131257678	0.0463794975570986	1.54941972782976e-22
M8	C8	R2	kappa	1	55	B	-0.299209763695715	0.135097383470305	0.0290923570703721
M8	C8	R2	kappa	1	55	MR	-0.337868617989277	0.115493755190052	0.00429275831583386
M8	C8	R2	kappa	1	55	AD	-0.0150702429877947	0.060559588621902	0.80398732389102
M8	C8	R2	kappa	1	55	FS	0.0021086428888626	0.0433406811811223	0.961294057931648
M8	C8	R2	kappa	1	55	FM	0.00831316802133193	0.0483399667079899	0.863817055462822
M8	C8	R2	kappa	1	55	GS	0.0231283483616619	0.0753922143168271	0.759680040790116
M8	C8	R2	kappa	1	55	WA	0.0383830673071067	0.0624766869867738	0.540447190445906
M8	C8	R2	kappa	1	55	II	-0.0644508523810526	0.0405249663737081	0.115102705244269
M8	C8	R2	kappa	1	55	NO	0.00310221285116584	0.0686530063244412	0.964055264123498
M8	C8	R2	kappa	1	55	GL	-0.0636732697671452	0.0474522511606369	0.182986956551467
M8	C8	R2	kappa	1	56	M	-0.600551283084313	0.0502980746560115	8.0543707163224e-21
M8	C8	R2	kappa	1	56	B	-0.284138485643278	0.149109907991199	0.0596377825219361
M8	C8	R2	kappa	1	56	MR	-0.315249178213651	0.112641476237045	0.00620190115030693
M8	C8	R2	kappa	1	56	AD	-0.0261926024657137	0.0580601307819696	0.652873419764622
M8	C8	R2	kappa	1	56	FS	-0.00951785470830074	0.0420158243701551	0.821256116718573
M8	C8	R2	kappa	1	56	FM	-0.00116321076717121	0.054827191979758	0.983116975133343
M8	C8	R2	kappa	1	56	GS	0.0386548552051343	0.0750542514973711	0.607719042661754
M8	C8	R2	kappa	1	56	WA	0.0428473090482418	0.0643593354528309	0.507183403279735
M8	C8	R2	kappa	1	56	II	-0.0590976402898442	0.0506216928809929	0.245986736313032
M8	C8	R2	kappa	1	56	NO	0.0216890459218097	0.0683109134086331	0.75157231850305
M8	C8	R2	kappa	1	56	GL	-0.0683407600039725	0.0513720702229843	0.186740586000646
M12	C8	R2	kappa	1	57	M	-0.593011117069827	0.0476386101242159	6.75822044941043e-22
M12	C8	R2	kappa	1	57	B	-0.193840125134358	0.0872256930957366	0.0285637620445764
M12	C8	R2	kappa	1	57	MR	-0.208607237787471	0.0964379926709424	0.0330148990563867
M12	C8	R2	kappa	1	57	AD	-0.0231370564316956	0.0581671880353258	0.691648927403245
M12	C8	R2	kappa	1	57	FS	-0.0108897131459587	0.0430078335320964	0.800636382074553
M12	C8	R2	kappa	1	57	FM	-0.0287698920459768	0.0515497633103101	0.578062405423889
M12	C8	R2	kappa	1	57	GS	0.0521906378741815	0.0731137167533233	0.477065294779287
M12	C8	R2	kappa	1	57	WA	0.071202639744268	0.0639950782117912	0.268676277302122
M12	C8	R2	kappa	1	57	II	-0.0654897324547033	0.0449257707912812	0.148247336541678
M12	C8	R2	kappa	1	57	NO	0.00697097555551482	0.0697236644630293	0.920575373365539
M12	C8	R2	kappa	1	57	GL	0.0422000130121021	0.028203549737519	0.138007109271327
M8	C8	R2	kappa	1	58	M	-0.617393900781795	0.0510786954676687	3.91939761756028e-21
M8	C8	R2	kappa	1	58	B	-0.279927451101321	0.140359782194559	0.0488911305858482
M8	C8	R2	kappa	1	58	MR	-0.243912054441972	0.129502140444339	0.0626650423360705
M8	C8	R2	kappa	1	58	AD	-0.023798174977192	0.0558463811436693	0.670924323631935
M8	C8	R2	kappa	1	58	FS	-0.00290680374648322	0.0417329174940303	0.94461071566248
M8	C8	R2	kappa	1	58	FM	0.0332867067360035	0.0612832842713369	0.588264784272588
M8	C8	R2	kappa	1	58	GS	0.00551062235675248	0.0796469216251161	0.944983776459698
M8	C8	R2	kappa	1	58	WA	0.0425963469079554	0.0653218768574565	0.515911814413178
M8	C8	R2	kappa	1	58	II	-0.058765830756969	0.0517780508768923	0.259279363065437
M8	C8	R2	kappa	1	58	NO	0.00625146725015996	0.0718028939138978	0.930807605137892
M8	C8	R2	kappa	1	58	GL	-0.074617792474762	0.0521251445784896	0.15570899340785
M8	C8	R2	kappa	1	59	M	-0.593437223703148	0.0483149742824877	1.51026197693965e-21
M8	C8	R2	kappa	1	59	B	-0.291345626814361	0.141235250159502	0.0417727647250646
M8	C8	R2	kappa	1	59	MR	-0.298764421293685	0.109162731362192	0.00739110037313398
M8	C8	R2	kappa	1	59	AD	-0.0365964425591697	0.0557877056112649	0.513334036375675
M8	C8	R2	kappa	1	59	FS	-0.0244240856876095	0.0406731175923234	0.54954728424037
M8	C8	R2	kappa	1	59	FM	-0.00946166069580839	0.053243420000977	0.859324661111885
M8	C8	R2	kappa	1	59	GS	0.036024358583473	0.0742498794820062	0.628655916691279
M8	C8	R2	kappa	1	59	WA	0.0462049632565567	0.0621594902994932	0.459116769781898
M8	C8	R2	kappa	1	59	II	-0.0475135686630445	0.050316181222667	0.347437248335726
M8	C8	R2	kappa	1	59	NO	-0.00584831112277658	0.0676620799248659	0.931307161019209
M8	C8	R2	kappa	1	59	GL	-0.0453317825062126	0.045704513836501	0.323903287429515
M8	C8	R2	kappa	1	60	M	-0.584734070662764	0.0478551303250926	2.06106357967984e-21
M8	C8	R2	kappa	1	60	B	-0.300231860755036	0.141145086502939	0.0359209845851272
M8	C8	R2	kappa	1	60	MR	-0.294069186238724	0.115254432633629	0.0123058235073019
M8	C8	R2	kappa	1	60	AD	-0.0295871104278645	0.0568178003500817	0.603701383220779
M8	C8	R2	kappa	1	60	FS	-0.0231208450825657	0.0419159425531355	0.58246518222826
M8	C8	R2	kappa	1	60	FM	-0.00987842557792029	0.053779695132589	0.854645428705885
M8	C8	R2	kappa	1	60	GS	0.0274453875216939	0.0757632366643039	0.717959919466784
M8	C8	R2	kappa	1	60	WA	0.0490947274309694	0.0617451718047304	0.428526657318275
M8	C8	R2	kappa	1	60	II	-0.0506175988334897	0.0494265077664943	0.308417172280377
M8	C8	R2	kappa	1	60	NO	-0.00225069336090361	0.0666248263547984	0.973123706112069
M8	C8	R2	kappa	1	60	GL	-0.0650958026171323	0.0466314373325674	0.166121830105563
M8	C8	R2	kappa	1	61	M	-0.588402673317582	0.0500401916821555	1.95916039687315e-20
M8	C8	R2	kappa	1	61	B	-0.2583943215539	0.134267206939296	0.057195184837404
M8	C8	R2	kappa	1	61	MR	-0.319943079042172	0.102416027345897	0.00235957481215549
M8	C8	R2	kappa	1	61	AD	-0.0223975436187368	0.0544266512699737	0.681573447124075
M8	C8	R2	kappa	1	61	FS	-0.0208587366827811	0.0401190029174799	0.604278855644487
M8	C8	R2	kappa	1	61	FM	-0.0192735618156364	0.0529609562398493	0.716709628631573
M8	C8	R2	kappa	1	61	GS	0.0360313116346158	0.0743844572299511	0.62921028593715
M8	C8	R2	kappa	1	61	WA	0.0637161329851967	0.0595827392524724	0.287611543174744
M8	C8	R2	kappa	1	61	II	-0.0503773645421692	0.0493659678034582	0.310116456042653
M8	C8	R2	kappa	1	61	NO	-0.0109748206694693	0.0676223012542414	0.871424967571095
M8	C8	R2	kappa	1	61	GL	-0.0185124240641204	0.0387746546166106	0.634196269856087
M8	C8	R2	kappa	1	62	M	-0.604767763139103	0.0493068385392723	1.64284712263348e-21
M8	C8	R2	kappa	1	62	B	-0.289761774935045	0.140924112631108	0.0424259700820037
M8	C8	R2	kappa	1	62	MR	-0.334269614693661	0.110673281957703	0.00323550274153479
M8	C8	R2	kappa	1	62	AD	-0.0108657324406869	0.0567019240667872	0.84842139895163
M8	C8	R2	kappa	1	62	FS	-0.00647220950990174	0.0414871408977774	0.876346597070594
M8	C8	R2	kappa	1	62	FM	-0.0137254065540488	0.0542879757097077	0.80093776268331
M8	C8	R2	kappa	1	62	GS	0.0298798669794047	0.0757395118135982	0.694080858339283
M8	C8	R2	kappa	1	62	WA	0.0501104182439552	0.0609746346935661	0.413234878689687
M8	C8	R2	kappa	1	62	II	-0.0494136810450989	0.0477797738621295	0.303697621160106
M8	C8	R2	kappa	1	62	NO	0.00155916691343165	0.0675063388538731	0.981622702138062
M8	C8	R2	kappa	1	62	GL	-0.0604627132775663	0.0468019452853618	0.199668486613499
M8	C8	R2	kappa	1	63	M	-0.582406891727307	0.048238492023681	4.18912570774239e-21
M8	C8	R2	kappa	1	63	B	-0.322727372481545	0.141247241069156	0.0244782551904062
M8	C8	R2	kappa	1	63	MR	-0.3323320341369	0.114257738851996	0.00451033630332218
M8	C8	R2	kappa	1	63	AD	-0.0279533501401334	0.0578309250131239	0.629894431903015
M8	C8	R2	kappa	1	63	FS	-0.0127348140991867	0.0431925309758354	0.768734768753599
M8	C8	R2	kappa	1	63	FM	-0.0168043518735619	0.0518134013109148	0.746390767127998
M8	C8	R2	kappa	1	63	GS	0.0285312767910149	0.0775886282492617	0.713887803402975
M8	C8	R2	kappa	1	63	WA	0.0437022773384147	0.0619414856969519	0.482199899109268
M8	C8	R2	kappa	1	63	II	-0.053526280098659	0.0461777031063654	0.249336476430551
M8	C8	R2	kappa	1	63	NO	-0.0139942124613461	0.0655644137899317	0.831449290937109
M8	C8	R2	kappa	1	63	GL	-0.0584002206034693	0.0443208507246953	0.190922157597266
M8	C8	R2	kappa	1	64	M	-0.596040257652081	0.049655893659343	5.90076992437616e-21
M8	C8	R2	kappa	1	64	B	-0.297040316119305	0.137137618920159	0.0327367535223672
M8	C8	R2	kappa	1	64	MR	-0.310587730006875	0.118223037104951	0.010024181705792
M8	C8	R2	kappa	1	64	AD	-0.0146265553055567	0.0570901221093655	0.798321824962975
M8	C8	R2	kappa	1	64	FS	-0.0149534129652457	0.0425966802177509	0.72629945558796
M8	C8	R2	kappa	1	64	FM	-0.0106240142894731	0.0532175041557526	0.842184870924893
M8	C8	R2	kappa	1	64	GS	0.040485267627736	0.0734856784876776	0.582963388401414
M8	C8	R2	kappa	1	64	WA	0.0446286393141488	0.0633493985597299	0.482854849269772
M8	C8	R2	kappa	1	64	II	-0.0572628409555684	0.049177004639484	0.247199365860907
M8	C8	R2	kappa	1	64	NO	0.00672167002494369	0.0671715736907725	0.920506390238965
M8	C8	R2	kappa	1	64	GL	-0.0526347539510987	0.0479456236309813	0.275187698126693
M8	C8	R2	kappa	1	65	M	-0.602214679175216	0.0509822701525249	1.50560876199414e-20
M8	C8	R2	kappa	1	65	B	-0.298975548866441	0.13944297136298	0.0345010343862559
M8	C8	R2	kappa	1	65	MR	-0.338673189800417	0.112438850379284	0.00331694732957432
M8	C8	R2	kappa	1	65	AD	-0.0209191619287394	0.0557074149575129	0.708070295596457
M8	C8	R2	kappa	1	65	FS	-0.0100453325826027	0.041471232922392	0.809107588403273
M8	C8	R2	kappa	1	65	FM	-0.0116481911393203	0.0532289909973036	0.827240921749056
M8	C8	R2	kappa	1	65	GS	0.031328604014241	0.0771349157691414	0.68553386260625
M8	C8	R2	kappa	1	65	WA	0.0520705911037291	0.0607823950133752	0.393781848034236
M8	C8	R2	kappa	1	65	II	-0.0576212919298477	0.0502818148449694	0.254717853630235
M8	C8	R2	kappa	1	65	NO	0.0035062703376231	0.0690969134211902	0.959638153850708
M8	C8	R2	kappa	1	65	GL	-0.0715572161217408	0.0502273634421969	0.157674305309627
M8	C8	R2	kappa	1	66	M	-0.574949104282657	0.049182624090871	2.74342075938285e-20
M8	C8	R2	kappa	1	66	B	-0.309331142028789	0.146095039627586	0.0367634400028626
M8	C8	R2	kappa	1	66	MR	-0.308408754064795	0.114161100403373	0.00816102520540044
M8	C8	R2	kappa	1	66	AD	-0.0261606785152128	0.0582380139745038	0.654257410413524
M8	C8	R2	kappa	1	66	FS	-0.0126407280594944	0.0441742468692847	0.775356542319725
M8	C8	R2	kappa	1	66	FM	-0.0161405275341173	0.0540066690245373	0.765684873938368
M8	C8	R2	kappa	1	66	GS	0.037096249234792	0.0729727274637312	0.612368712398956
M8	C8	R2	kappa	1	66	WA	0.0333093480805122	0.0639471688348837	0.60365644037283
M8	C8	R2	kappa	1	66	II	-0.0480250573371535	0.0498671073896175	0.337987970622345
M8	C8	R2	kappa	1	66	NO	-0.0124225326715558	0.0674185477529494	0.85421078547746
M8	C8	R2	kappa	1	66	GL	-0.0537376693977465	0.044243761548613	0.227667954764814
M8	C8	R2	kappa	1	67	M	-0.589147302338722	0.0490460925233953	5.65490211132855e-21
M8	C8	R2	kappa	1	67	B	-0.295086441632802	0.140291002947668	0.0379928472895351
M8	C8	R2	kappa	1	67	MR	-0.321575358240866	0.117469220607633	0.00737744566822121
M8	C8	R2	kappa	1	67	AD	-0.016100132602076	0.0568249888633398	0.777510835342633
M8	C8	R2	kappa	1	67	FS	-0.0146726192909787	0.0433563000131643	0.735763710716744
M8	C8	R2	kappa	1	67	FM	-0.0183245360757915	0.0535373549223108	0.732883934357641
M8	C8	R2	kappa	1	67	GS	0.0457028267913411	0.0730643474362622	0.533117485834563
M8	C8	R2	kappa	1	67	WA	0.0452841975518992	0.0641310990779292	0.481842157339377
M8	C8	R2	kappa	1	67	II	-0.0497041358574072	0.0517486746084392	0.339272311831628
M8	C8	R2	kappa	1	67	NO	0.0163733852555405	0.0675362536300558	0.80897429070569
M8	C8	R2	kappa	1	67	GL	-0.0628872914621327	0.05095599971962	0.220325160132
M8	C8	R2	kappa	1	68	M	-0.588699505414361	0.0494912587772468	1.00323607596037e-20
M8	C8	R2	kappa	1	68	B	-0.304913183089724	0.14182316804724	0.0340198684808212
M8	C8	R2	kappa	1	68	MR	-0.272305067686677	0.119611202233529	0.0250320530678481
M8	C8	R2	kappa	1	68	AD	-0.0324852330255264	0.0545920741267157	0.553151526216738
M8	C8	R2	kappa	1	68	FS	-0.0181675909719335	0.0393850135454842	0.645608296389028
M8	C8	R2	kappa	1	68	FM	-0.0106773306899345	0.05528677059087	0.847263843553326
M8	C8	R2	kappa	1	68	GS	0.0225908072282582	0.076510412725313	0.768429493334542
M8	C8	R2	kappa	1	68	WA	0.0364756965271632	0.0646587857313731	0.573997868237943
M8	C8	R2	kappa	1	68	II	-0.0511079681091643	0.0525625423201331	0.33338343220325
M8	C8	R2	kappa	1	68	NO	-0.000117340205781746	0.0711519906933681	0.99868770275546
M8	C8	R2	kappa	1	68	GL	-0.0693087441868432	0.0495593962735429	0.165362176828282
M8	C8	R2	kappa	1	69	M	-0.588307235677365	0.0491461418685687	6.92962967203128e-21
M8	C8	R2	kappa	1	69	B	-0.303768424543039	0.139256264816144	0.0315482223358661
M8	C8	R2	kappa	1	69	MR	-0.327701873753429	0.110532590086143	0.00382098362270966
M8	C8	R2	kappa	1	69	AD	-0.0249906640962998	0.0560800140819194	0.656831319612624
M8	C8	R2	kappa	1	69	FS	-0.0190326583915813	0.0409893925236462	0.643429884500356
M8	C8	R2	kappa	1	69	FM	-0.00922109324258902	0.0531524708009571	0.862632669937285
M8	C8	R2	kappa	1	69	GS	0.0345894550055588	0.0762524601651597	0.651127880319149
M8	C8	R2	kappa	1	69	WA	0.0509560261870883	0.0606692394308259	0.403073860649888
M8	C8	R2	kappa	1	69	II	-0.0620485972066178	0.0472063267246475	0.19190556501535
M8	C8	R2	kappa	1	69	NO	0.000480153906215336	0.067042043002598	0.9943009548311
M8	C8	R2	kappa	1	69	GL	-0.0625766690690788	0.0473330514193662	0.189465030507495
M8	C8	R2	kappa	1	70	M	-0.589896956934186	0.0503216844497095	2.33912721346731e-20
M8	C8	R2	kappa	0.97455161183861	70	B	-0.283679488220432	0.148395860142849	0.0588437027962677
M8	C8	R2	kappa	1	70	MR	-0.334606592923405	0.103856596199937	0.00173983597638275
M8	C8	R2	kappa	1	70	AD	-0.0381029353869906	0.0521230194103389	0.466476754604101
M8	C8	R2	kappa	1	70	FS	-0.0195883132174673	0.0365604996674728	0.59331362724643
M8	C8	R2	kappa	1	70	FM	-0.00846470936383065	0.0527837526081936	0.872926411363183
M8	C8	R2	kappa	1	70	GS	0.0262419327973277	0.0747464924609057	0.726298294438258
M8	C8	R2	kappa	1	70	WA	0.0613633593026949	0.0596074879364567	0.305878773136051
M8	C8	R2	kappa	1	70	II	-0.0530562263142395	0.0489389636250407	0.281079758152371
M8	C8	R2	kappa	1	70	NO	-0.000185239189573222	0.068114537611961	0.99783596069713
M8	C8	R2	kappa	1	70	GL	-0.0667962633286392	0.0470027983349432	0.15870186163336
M8	C8	R2	kappa	1	71	M	-0.603259200704625	0.04878613770573	1.01005010244519e-21
M8	C8	R2	kappa	1	71	B	-0.319837581830628	0.140483723022745	0.0249797581042677
M8	C8	R2	kappa	1	71	MR	-0.336145761826665	0.114564367675937	0.00418406497448356
M8	C8	R2	kappa	1	71	AD	-0.0323634626253418	0.0570537249669422	0.571818669102387
M8	C8	R2	kappa	1	71	FS	-0.00459961748944677	0.042950716606137	0.914933833698148
M8	C8	R2	kappa	1	71	FM	0.00321125011987682	0.0506158632495303	0.949543864347697
M8	C8	R2	kappa	1	71	GS	0.0430238613566764	0.0734665897288181	0.559501844068838
M8	C8	R2	kappa	1	71	WA	0.0417522377600055	0.0623898668368388	0.504981433084384
M8	C8	R2	kappa	1	71	II	-0.0556164903104007	0.0446628684535772	0.216134707450694
M8	C8	R2	kappa	1	71	NO	0.00956737523353861	0.065078514431082	0.883440142473728
M8	C8	R2	kappa	1	71	GL	-0.0648258908726599	0.0439020396421734	0.143234314060224
M8	C8	R2	kappa	1	72	M	-0.584077643397492	0.0464198345329873	3.523576663963e-22
M8	C8	R2	kappa	1	72	B	-0.272142009109886	0.147143114725049	0.0673986658423589
M8	C8	R2	kappa	1	72	MR	-0.267887219281562	0.112537003092567	0.0192673658812132
M8	C8	R2	kappa	1	72	AD	-0.0376439816638133	0.0578101047954576	0.516432829803288
M8	C8	R2	kappa	1	72	FS	-0.0185323625811721	0.0416505178571541	0.657327817171376
M8	C8	R2	kappa	1	72	FM	0.0168825056276042	0.0522469303109661	0.747292993299339
M8	C8	R2	kappa	1	72	GS	0.00526280893567599	0.0756639484684494	0.9446925031807
M8	C8	R2	kappa	1	72	WA	0.0148250044109818	0.0627032750896694	0.813607193147506
M8	C8	R2	kappa	1	72	II	-0.0670391670073062	0.0416127997594631	0.110527727502234
M8	C8	R2	kappa	1	72	NO	-0.0267868175142206	0.0684106767561244	0.696279812723418
M8	C8	R2	kappa	1	72	GL	-0.0695755652787031	0.0495498862178175	0.163677427316599
M8	C8	R2	kappa	1	73	M	-0.593523713413855	0.04990278119123	1.01024178437831e-20
M8	C8	R2	kappa	1	73	B	-0.257679103840584	0.130448620666264	0.0510435194546981
M8	C8	R2	kappa	1	73	MR	-0.272736872470674	0.110923875510777	0.0157323186298649
M8	C8	R2	kappa	1	73	AD	-0.0207907076149234	0.0534851226959249	0.698310106608844
M8	C8	R2	kappa	1	73	FS	-0.00868907272593426	0.0380238856929951	0.819716346180695
M8	C8	R2	kappa	1	73	FM	-0.0087171481019833	0.0539863171028383	0.872059410739471
M8	C8	R2	kappa	1	73	GS	0.00356920677615163	0.0768447572270412	0.963050478559595
M8	C8	R2	kappa	1	73	WA	0.0467584670347232	0.0621894087725408	0.453986882474173
M8	C8	R2	kappa	1	73	II	-0.0529355181358442	0.0502373107136733	0.294717048099852
M8	C8	R2	kappa	1	73	NO	-0.0207923910114971	0.071157463427576	0.770782642727301
M8	C8	R2	kappa	1	73	GL	-0.0343679240294219	0.0444539953505727	0.441459583026848
M8	C8	R2	kappa	1	74	M	-0.593437144138453	0.049225495588054	4.57442060053477e-21
M8	C8	R2	kappa	1	74	B	-0.308702937174536	0.139423307234364	0.0291370368008336
M8	C8	R2	kappa	1	74	MR	-0.310371744030646	0.11328428981768	0.0073312234936472
M8	C8	R2	kappa	1	74	AD	-0.0226203090075955	0.0567118207130588	0.690843803086433
M8	C8	R2	kappa	1	74	FS	-0.00197186624521167	0.0396537251211674	0.960440018938821
M8	C8	R2	kappa	1	74	FM	-0.0106624728609278	0.0547800849950041	0.846080768058765
M8	C8	R2	kappa	1	74	GS	0.0245670420061709	0.074392919270799	0.741943035372431
M8	C8	R2	kappa	1	74	WA	0.0329416897634463	0.0625934562410405	0.599920149003264
M8	C8	R2	kappa	1	74	II	-0.0568248421867651	0.0472183889762429	0.231825343310566
M8	C8	R2	kappa	1	74	NO	-0.0135281383169579	0.0698063629197692	0.846758900648025
M8	C8	R2	kappa	1	74	GL	-0.0625768401133974	0.0471895220093197	0.188133752065702
M8	C8	R2	kappa	1	75	M	-0.590372529054859	0.0486167307326068	2.97755242353339e-21
M8	C8	R2	kappa	1	75	B	-0.30103931861291	0.146126842582595	0.0420371136042542
M8	C8	R2	kappa	1	75	MR	-0.322857079946429	0.112451188782841	0.00503319166280713
M8	C8	R2	kappa	1	75	AD	-0.0441826939629689	0.0558266836526323	0.430568590784464
M8	C8	R2	kappa	1	75	FS	-0.0285125173999198	0.0398446236430856	0.475927322218102
M8	C8	R2	kappa	1	75	FM	0.0120439173584616	0.0523368958139112	0.81848089132771
M8	C8	R2	kappa	1	75	GS	0.0243938714538727	0.0754308228113786	0.747100323499084
M8	C8	R2	kappa	1	75	WA	0.0692034713319765	0.0616803924125989	0.264703560042118
M8	C8	R2	kappa	1	75	II	-0.0671341399797407	0.0470344661316638	0.156795707683394
M8	C8	R2	kappa	1	75	NO	0.0220630447544197	0.0657912587834362	0.738116986599272
M8	C8	R2	kappa	1	75	GL	-0.0677388392434491	0.0479468905340807	0.161128903890825
M8	C8	R2	kappa	1	76	M	-0.598518757620566	0.0494456901845336	3.59907224881866e-21
M8	C8	R2	kappa	1	76	B	-0.299322550586695	0.140504660251104	0.0356471736098435
M8	C8	R2	kappa	1	76	MR	-0.313129780212082	0.11716386216311	0.00884491478119168
M8	C8	R2	kappa	1	76	AD	-0.0218129752577764	0.0559439228028474	0.697433905043821
M8	C8	R2	kappa	1	76	FS	-0.015719201395485	0.0411735672093029	0.703443559832327
M8	C8	R2	kappa	1	76	FM	-0.00441031903960559	0.0529010110249343	0.933729724877065
M8	C8	R2	kappa	1	76	GS	0.0400458392624871	0.0756968148196979	0.598006181207342
M8	C8	R2	kappa	1	76	WA	0.0445935024704518	0.0633629775377066	0.48329215613879
M8	C8	R2	kappa	1	76	II	-0.0578898804501188	0.0472482872351515	0.223550879226071
M8	C8	R2	kappa	1	76	NO	0.00600677776347332	0.0698126351994272	0.93161846842711
M8	C8	R2	kappa	1	76	GL	-0.0689907984066847	0.0513336640883595	0.182300005446803
M8	C8	R2	kappa	1	77	M	-0.59197530555306	0.0493123969348769	5.8668109795433e-21
M8	C8	R2	kappa	1	77	B	-0.317779017525163	0.142850884157365	0.0284058076498069
M8	C8	R2	kappa	1	77	MR	-0.310052017940656	0.1177608634029	0.0098671877807989
M8	C8	R2	kappa	1	77	AD	-0.0238503621801796	0.0576628846594222	0.680040153319442
M8	C8	R2	kappa	1	77	FS	-0.0105685487890891	0.0424424897616593	0.803869929632465
M8	C8	R2	kappa	1	77	FM	-0.00797195602177339	0.0547814676116165	0.884600037564506
M8	C8	R2	kappa	1	77	GS	0.0264684585370993	0.075668277699077	0.727258046663623
M8	C8	R2	kappa	1	77	WA	0.0246491795368781	0.0630702554272784	0.696804633765396
M8	C8	R2	kappa	1	77	II	-0.0482335653352639	0.0494174961948828	0.331548703734809
M8	C8	R2	kappa	1	77	NO	-0.00646519956124884	0.0658091847604027	0.921951883581673
M8	C8	R2	kappa	1	77	GL	-0.0673574375625554	0.0436732685647987	0.126470295349229
M8	C8	R2	kappa	1	78	M	-0.60015033479628	0.0504271134281449	9.72629751627098e-21
M8	C8	R2	kappa	1	78	B	-0.316360286939405	0.13700924040043	0.0230411774528864
M8	C8	R2	kappa	1	78	MR	-0.329345833646115	0.104476102244537	0.00216129115860387
M8	C8	R2	kappa	1	78	AD	-0.0418336165394719	0.0543824143086192	0.443558674586632
M8	C8	R2	kappa	1	78	FS	-0.0194797863271746	0.0389841225360877	0.61840556828924
M8	C8	R2	kappa	1	78	FM	-0.0145568308119569	0.0531036230299323	0.784574362900585
M8	C8	R2	kappa	1	78	GS	0.0335253395063702	0.076331969499723	0.661500420784584
M8	C8	R2	kappa	1	78	WA	0.0445433989913185	0.0610911706093422	0.467716008488519
M8	C8	R2	kappa	1	78	II	-0.0454368182528963	0.0507802742636208	0.373193870213531
M8	C8	R2	kappa	1	78	NO	0.00855383589697792	0.0673505697608991	0.899210912507279
M8	C8	R2	kappa	1	78	GL	-0.0583051088720046	0.0458350179318697	0.206591231141781
M8	C8	R2	kappa	1	79	M	-0.622896819373703	0.0443490097201414	3.31045507692833e-25
M8	C8	R2	kappa	0.992734952031524	79	B	-0.305506591902382	0.143769450118173	0.036103707239947
M8	C8	R2	kappa	1	79	MR	-0.304889474753167	0.114612524768769	0.00915361718341074
M8	C8	R2	kappa	0.8364475353424	79	AD	-0.0230113984288303	0.0600590964701056	0.702424839431413
M8	C8	R2	kappa	0.832846747403345	79	FS	-0.0191985207482037	0.0449831723888707	0.670456517018108
M8	C8	R2	kappa	1	79	FM	0.035164594278399	0.0471569684419917	0.457656466729409
M8	C8	R2	kappa	1	79	GS	-0.00172112180093359	0.0791159685079299	0.982689008125334
M8	C8	R2	kappa	1	79	WA	0.0235698561477024	0.0613458297846787	0.701679351554982
M8	C8	R2	kappa	1	79	II	-0.0596226866077607	0.0365959119560479	0.106613928109902
M8	C8	R2	kappa	1	79	NO	0.0088996958373313	0.0682898929808126	0.896592915807749
M8	C8	R2	kappa	1	79	GL	-0.0698757693996185	0.048020474180388	0.149075791885369
M8	C8	R2	kappa	1	80	M	-0.576839096618519	0.0467400421079994	1.13476360457263e-21
M8	C8	R2	kappa	1	80	B	-0.308068073235004	0.135954726570922	0.0256533982158034
M8	C8	R2	kappa	1	80	MR	-0.265397823452214	0.115263171325189	0.0234646352290301
M8	C8	R2	kappa	1	80	AD	-0.0574779746686265	0.0561485864680055	0.308458217981175
M8	C8	R2	kappa	1	80	FS	-0.0348119332953706	0.0415221737080378	0.403829264931489
M8	C8	R2	kappa	1	80	FM	-0.0255192201692662	0.0551569790855268	0.644640525473943
M8	C8	R2	kappa	1	80	GS	0.0118260748174107	0.0792661578323916	0.881713132684409
M8	C8	R2	kappa	1	80	WA	0.0305908403547845	0.0602981975049175	0.613101848531523
M8	C8	R2	kappa	1	80	II	-0.0483400593305546	0.0523047383175866	0.357748414362005
M8	C8	R2	kappa	1	80	NO	-0.0264233215777763	0.0654753881873972	0.687461867090715
M8	C8	R2	kappa	1	80	GL	-0.0739917631264814	0.049556875959651	0.13887864284855
M8	C8	R2	kappa	1	81	M	-0.587357282088203	0.0463329749631712	2.23250670105525e-22
M8	C8	R2	kappa	0.9627736401256	81	B	-0.296581307886575	0.148749873768203	0.0489501282540652
M8	C8	R2	kappa	1	81	MR	-0.237802861067772	0.120903913977696	0.0520847549072513
M8	C8	R2	kappa	0.939134252497972	81	AD	-0.0206205302055901	0.0600293716390145	0.731937974170455
M8	C8	R2	kappa	0.937081926881363	81	FS	-0.0122236027362484	0.0470667771355478	0.79562860056065
M8	C8	R2	kappa	1	81	FM	0.0250633109223172	0.05282833164205	0.63626008483825
M8	C8	R2	kappa	1	81	GS	-0.027449342388337	0.0769373227655813	0.722042977117148
M8	C8	R2	kappa	1	81	WA	-0.0166465258713657	0.0654072794233352	0.799654991946081
M8	C8	R2	kappa	1	81	II	-0.0700623586057535	0.0416495426773279	0.0958516325022973
M8	C8	R2	kappa	1	81	NO	-0.0245705697315188	0.0708286819305527	0.729449125905081
M8	C8	R2	kappa	1	81	GL	-0.0818364788469559	0.0546669410543077	0.137853481070744
M8	C8	R2	kappa	1	82	M	-0.600707608282808	0.0492257308068358	2.22514484426026e-21
M8	C8	R2	kappa	1	82	B	-0.317328449483261	0.13844544109364	0.0240401540050967
M8	C8	R2	kappa	1	82	MR	-0.322883184659925	0.112764434810187	0.00514777609924251
M8	C8	R2	kappa	1	82	AD	-0.0243671919303239	0.0569988979044475	0.669932262820399
M8	C8	R2	kappa	1	82	FS	-0.00879211830160112	0.0410755963719907	0.83095045107812
M8	C8	R2	kappa	1	82	FM	-0.00992031683522157	0.0519420944039526	0.848934175376886
M8	C8	R2	kappa	1	82	GS	0.026242284447952	0.0764031253460418	0.731994970365417
M8	C8	R2	kappa	1	82	WA	0.0402284106393745	0.0621680202107436	0.519133114165316
M8	C8	R2	kappa	1	82	II	-0.0586360488821333	0.0456536241285515	0.202169643727349
M8	C8	R2	kappa	1	82	NO	0.00290077987248358	0.0663588984310356	0.965226496477886
M8	C8	R2	kappa	1	82	GL	-0.0679557727642844	0.0478969164474575	0.159375578329306
M8	C8	R2	kappa	1	83	M	-0.604618801544949	0.0503837079135777	5.99182396091613e-21
M8	C8	R2	kappa	1	83	B	-0.276197414943696	0.139500792633916	0.0505195026914389
M8	C8	R2	kappa	1	83	MR	-0.298894268818306	0.109871062060871	0.00774103081382256
M8	C8	R2	kappa	1	83	AD	-0.0200857890618844	0.0561499301862581	0.721308960248988
M8	C8	R2	kappa	1	83	FS	-0.013752084662565	0.0417715563643562	0.742683929862716
M8	C8	R2	kappa	1	83	FM	-0.0132633220975751	0.0558963147996835	0.81293662036065
M8	C8	R2	kappa	1	83	GS	0.015683829251454	0.0772845474671411	0.83961443049521
M8	C8	R2	kappa	1	83	WA	0.0412092419851628	0.0623614841343867	0.510331942353562
M8	C8	R2	kappa	1	83	II	-0.0484197158771877	0.0517804503386048	0.352134622034922
M8	C8	R2	kappa	1	83	NO	-0.00743248238170745	0.0677566807809508	0.912888635426196
M8	C8	R2	kappa	1	83	GL	-0.0714459403905945	0.0483949106564427	0.143312551142826
M8	C8	R2	kappa	1	84	M	-0.593203556560522	0.0499886784787523	1.1523065459851e-20
M8	C8	R2	kappa	1	84	B	-0.288140699964181	0.141409391101656	0.0442816817807569
M8	C8	R2	kappa	1	84	MR	-0.307101830958157	0.115726584849046	0.00931903766649979
M8	C8	R2	kappa	1	84	AD	-0.0284460032240478	0.0534804112754558	0.59597790534912
M8	C8	R2	kappa	1	84	FS	-0.0187828780359725	0.0389451920556358	0.630664541972165
M8	C8	R2	kappa	1	84	FM	-0.00490216250337522	0.0540169773595793	0.927876589538529
M8	C8	R2	kappa	1	84	GS	0.0282789874634663	0.0749803566735577	0.70689313239844
M8	C8	R2	kappa	1	84	WA	0.0379644734718884	0.0616941423134368	0.539784465279274
M8	C8	R2	kappa	1	84	II	-0.0551558221713746	0.0504373940470967	0.276946775145113
M8	C8	R2	kappa	1	84	NO	0.00562187062441423	0.068820966375465	0.93507009975628
M8	C8	R2	kappa	1	84	GL	-0.0674710880583433	0.0485140602407	0.167691855119664
M8	C8	R2	kappa	1	85	M	-0.579147408841532	0.0489309354140302	1.33980454136653e-20
M8	C8	R2	kappa	1	85	B	-0.304765103584161	0.146535930599583	0.0401542833191221
M8	C8	R2	kappa	1	85	MR	-0.326410208861374	0.110262847099719	0.00387199249090178
M8	C8	R2	kappa	1	85	AD	-0.045383198750729	0.0551446010662541	0.41247458414587
M8	C8	R2	kappa	1	85	FS	-0.0224975386079011	0.0402065764022707	0.577051053972277
M8	C8	R2	kappa	1	85	FM	-0.00401497319571417	0.052486800250523	0.93918291722114
M8	C8	R2	kappa	1	85	GS	0.00936015159630949	0.0771280135170332	0.90366062738502
M8	C8	R2	kappa	1	85	WA	0.0669161835838631	0.0582024108828269	0.25314743132223
M8	C8	R2	kappa	1	85	II	-0.0678372571246965	0.0494285446629841	0.173195303127768
M8	C8	R2	kappa	1	85	NO	0.0192565876583119	0.0645580668276347	0.766152425866006
M8	C8	R2	kappa	1	85	GL	-0.0694592188841481	0.0469033927578097	0.142087523166743
M8	C8	R2	kappa	1	86	M	-0.599346940920077	0.0502752426138342	8.81967258555975e-21
M8	C8	R2	kappa	1	86	B	-0.307523563370033	0.139464871100202	0.029790908016918
M8	C8	R2	kappa	1	86	MR	-0.339308207580375	0.112847972782823	0.00337011198754879
M8	C8	R2	kappa	1	86	AD	-0.0179516910179219	0.0578167261708432	0.756832267642213
M8	C8	R2	kappa	1	86	FS	-0.019182632896049	0.0420119370297337	0.64895908636749
M8	C8	R2	kappa	1	86	FM	-0.015654235653092	0.0521976255707647	0.764892717334449
M8	C8	R2	kappa	1	86	GS	0.0376541271559304	0.0728662480789144	0.606514409490788
M8	C8	R2	kappa	1	86	WA	0.0401430627140724	0.063323259274621	0.527644316742537
M8	C8	R2	kappa	1	86	II	-0.0491681767496765	0.0494400189759509	0.322531907563658
M8	C8	R2	kappa	1	86	NO	0.0155496168622684	0.0666581113626436	0.816061177470715
M8	C8	R2	kappa	1	86	GL	-0.0708596759714744	0.0504087440951283	0.163217754630224
M8	C8	R2	kappa	1	87	M	-0.601778997477064	0.0478907527292246	3.82285722369679e-22
M8	C8	R2	kappa	1	87	B	-0.294815236020224	0.139544669326617	0.0371682365072628
M8	C8	R2	kappa	1	87	MR	-0.309430641380358	0.116316559661818	0.00915184975211096
M8	C8	R2	kappa	1	87	AD	-0.0110566285191768	0.0571542330362106	0.846997004560806
M8	C8	R2	kappa	1	87	FS	-0.011282030731932	0.0443221256413619	0.79960156951698
M8	C8	R2	kappa	1	87	FM	0.00230809851702223	0.052135534084494	0.964779300796381
M8	C8	R2	kappa	1	87	GS	0.0282979904501032	0.0736076262700708	0.701499886414142
M8	C8	R2	kappa	1	87	WA	0.0354732188864486	0.0631351709081673	0.575533636080641
M8	C8	R2	kappa	1	87	II	-0.0565503775513467	0.0429346549971994	0.190997955887136
M8	C8	R2	kappa	1	87	NO	-0.025097652334041	0.0690159418021408	0.716944697178046
M8	C8	R2	kappa	1	87	GL	-0.0655636958335983	0.047365393345427	0.169679153081163
M8	C8	R2	kappa	1	88	M	-0.589892317589164	0.0498402106609389	1.34208634529689e-20
M8	C8	R2	kappa	1	88	B	-0.294223732475315	0.143714014593491	0.0433060917506831
M8	C8	R2	kappa	1	88	MR	-0.328749989089133	0.115683385733006	0.00547910752077386
M8	C8	R2	kappa	1	88	AD	-0.0320497296184607	0.0582051669019653	0.583112780549322
M8	C8	R2	kappa	1	88	FS	-0.00303250580859688	0.0411471545126645	0.941398566088919
M8	C8	R2	kappa	1	88	FM	0.00266429064888274	0.0530373514274857	0.960039029020338
M8	C8	R2	kappa	1	88	GS	0.0308922111981561	0.0748521884594803	0.680739719178844
M8	C8	R2	kappa	1	88	WA	0.0675957738703073	0.0629226646988431	0.285423818345726
M8	C8	R2	kappa	1	88	II	-0.0575169272501128	0.0490945382402331	0.2443369828094
M8	C8	R2	kappa	1	88	NO	-0.00224526353753009	0.0681157324576818	0.973775148755836
M8	C8	R2	kappa	1	88	GL	-0.0621583922486088	0.043951689330931	0.160702733451609
M8	C8	R2	kappa	1	89	M	-0.588045759650544	0.0502210703930094	2.49806416252793e-20
M8	C8	R2	kappa	1	89	B	-0.280234147910071	0.135533374977346	0.0413090597615517
M8	C8	R2	kappa	1	89	MR	-0.264246731887939	0.120445568556686	0.0306552012573975
M8	C8	R2	kappa	1	89	AD	-0.0282436193536842	0.0543452207811323	0.604415962309595
M8	C8	R2	kappa	1	89	FS	-0.0140777661341688	0.0394227595872696	0.721778934151085
M8	C8	R2	kappa	1	89	FM	0.0185142238787851	0.0569665157510861	0.745879584389468
M8	C8	R2	kappa	1	89	GS	0.0103157559702428	0.0751858142840896	0.891157299975107
M8	C8	R2	kappa	1	89	WA	0.0231233795575347	0.0626939722476012	0.713075605855436
M8	C8	R2	kappa	1	89	II	-0.0512218599078886	0.0505909719087159	0.313912262853766
M8	C8	R2	kappa	1	89	NO	-0.00027532609919087	0.0683387549525832	0.996794086814545
M8	C8	R2	kappa	1	89	GL	-0.0655046716807108	0.0470145038758746	0.166927164191894
M8	C8	R2	kappa	1	90	M	-0.595900685488133	0.0462283118995271	7.97616488326282e-23
M8	C8	R2	kappa	1	90	B	-0.296600768481647	0.143665318582605	0.0416093297326355
M8	C8	R2	kappa	1	90	MR	-0.317816988253239	0.112355026582903	0.00569049567454075
M8	C8	R2	kappa	1	90	AD	-0.0514964834077926	0.0556462643506935	0.356972426473969
M8	C8	R2	kappa	1	90	FS	-0.0310029778614266	0.0411029296174532	0.45247356172287
M8	C8	R2	kappa	1	90	FM	-0.00339848485527286	0.050768261596462	0.94676635334123
M8	C8	R2	kappa	1	90	GS	0.0325722517131665	0.0775571920510361	0.675440586585521
M8	C8	R2	kappa	1	90	WA	0.0413589488919146	0.0591338031771132	0.486002983175504
M8	C8	R2	kappa	1	90	II	-0.0613912077855271	0.0416539451133699	0.143866035771736
M8	C8	R2	kappa	1	90	NO	-0.00506025696920027	0.0640840967060386	0.937231902501003
M8	C8	R2	kappa	1	90	GL	-0.0535700837295928	0.0463484621888534	0.250783881732537
M8	C8	R2	kappa	1	91	M	-0.616134874854267	0.04542664891703	3.20877403403385e-24
M8	C8	R2	kappa	1	91	B	-0.312147034969098	0.136255975424358	0.0241120241703859
M8	C8	R2	kappa	1	91	MR	-0.330001452710469	0.119218962202677	0.00676801529640098
M8	C8	R2	kappa	0.875384070921156	91	AD	-0.00400077546495295	0.0621253142409522	0.948781503237713
M8	C8	R2	kappa	0.87426878462292	91	FS	-0.00493571576794881	0.0480532442496763	0.918398146118271
M8	C8	R2	kappa	1	91	FM	0.0247823193375015	0.0468275740083925	0.597858491506565
M8	C8	R2	kappa	1	91	GS	0.0324401442528474	0.0759718004740814	0.670333688557889
M8	C8	R2	kappa	1	91	WA	0.0318827624742538	0.0626241885758698	0.611853795764769
M8	C8	R2	kappa	1	91	II	-0.0662308386946924	0.0373064395252489	0.0790818007639441
M8	C8	R2	kappa	1	91	NO	-0.0138208956134681	0.068913420075409	0.841484886949155
M8	C8	R2	kappa	1	91	GL	-0.057939371308635	0.0470331357374811	0.221166121286332
M8	C8	R2	kappa	1	92	M	-0.596869809504388	0.0480205403141615	7.39854856121626e-22
M8	C8	R2	kappa	1	92	B	-0.314545472063879	0.143545416917843	0.0308024254467388
M8	C8	R2	kappa	1	92	MR	-0.286632893253391	0.117854982093979	0.016865848044056
M8	C8	R2	kappa	1	92	AD	-0.0394635050686937	0.0576273187019773	0.495050856717619
M8	C8	R2	kappa	1	92	FS	-0.0316047956960442	0.0437639457956265	0.471895337228614
M8	C8	R2	kappa	1	92	FM	-0.00911080420503418	0.0533518568725123	0.864761684243162
M8	C8	R2	kappa	1	92	GS	0.0454508440839683	0.0718730505073071	0.528644023621714
M8	C8	R2	kappa	1	92	WA	0.0357924165186319	0.063545631752448	0.574588060734553
M8	C8	R2	kappa	1	92	II	-0.0577921758391906	0.0476198247472668	0.227935038781984
M8	C8	R2	kappa	1	92	NO	0.00193029969881546	0.0647663188312779	0.976287181791411
M8	C8	R2	kappa	1	92	GL	-0.0681436156493982	0.0490199077641649	0.167883058329305
M8	C8	R2	kappa	1	93	M	-0.591276561315137	0.0491214842656911	5.00635122990319e-21
M8	C8	R2	kappa	1	93	B	-0.316917606961227	0.145005906685145	0.0312308559436862
M8	C8	R2	kappa	1	93	MR	-0.338512337244459	0.110143165264426	0.00275507738551743
M8	C8	R2	kappa	1	93	AD	-0.0239766158869944	0.0563943728382251	0.671633737399439
M8	C8	R2	kappa	1	93	FS	-0.0216766643126092	0.0421529044666385	0.608230975918511
M8	C8	R2	kappa	1	93	FM	-0.0234166388616366	0.0537390684452117	0.663988456627747
M8	C8	R2	kappa	1	93	GS	0.040884457122906	0.073482602973695	0.579243811144355
M8	C8	R2	kappa	1	93	WA	0.0390429600509489	0.0609408482170123	0.523279665942877
M8	C8	R2	kappa	1	93	II	-0.0557643283671514	0.0514296950168664	0.281012672784067
M8	C8	R2	kappa	1	93	NO	-0.00601153453651078	0.0671140656307029	0.928820033595617
M8	C8	R2	kappa	1	93	GL	-0.0630086532317751	0.0482525989267952	0.194909144691071
M8	C8	R2	kappa	1	94	M	-0.585613024614883	0.0484715953913881	4.02693160617946e-21
M8	C8	R2	kappa	1	94	B	-0.308599942545302	0.139886141871706	0.029714646306723
M8	C8	R2	kappa	1	94	MR	-0.330982613829715	0.114912976932504	0.00490006920096362
M8	C8	R2	kappa	1	94	AD	-0.0107094894351279	0.0570262892255944	0.851414635025353
M8	C8	R2	kappa	1	94	FS	-0.0137761552782836	0.0436127533787413	0.752762756179051
M8	C8	R2	kappa	1	94	FM	-0.0235235732382152	0.0532244164544219	0.659495019891277
M8	C8	R2	kappa	1	94	GS	0.0351091779412959	0.0754235661441131	0.642632403851468
M8	C8	R2	kappa	1	94	WA	0.0347235241628617	0.0630743846728599	0.583257004060883
M8	C8	R2	kappa	1	94	II	-0.0489323575223225	0.0483556664748588	0.314171100241164
M8	C8	R2	kappa	1	94	NO	-0.000921219223772543	0.0688481420520428	0.989352925455435
M8	C8	R2	kappa	1	94	GL	-0.0614725455071902	0.0491076744310993	0.213854121890563
M8	C8	R2	kappa	1	95	M	-0.591277715632031	0.0486366885365548	2.78599074995019e-21
M8	C8	R2	kappa	1	95	B	-0.313953796551942	0.141123440172451	0.0283971617463342
M8	C8	R2	kappa	1	95	MR	-0.272282480522838	0.122574448268348	0.0286764139331687
M8	C8	R2	kappa	1	95	AD	-0.0488390296786233	0.0556955922863851	0.382646936926324
M8	C8	R2	kappa	1	95	FS	-0.0292785613348182	0.041667066010639	0.483904996949337
M8	C8	R2	kappa	1	95	FM	-0.000847908604252531	0.0564467343908683	0.988045966032477
M8	C8	R2	kappa	1	95	GS	0.0293567943570153	0.0755481289103967	0.698444367024602
M8	C8	R2	kappa	1	95	WA	0.035262276165769	0.0623815954691106	0.573224520537685
M8	C8	R2	kappa	1	95	II	-0.0593157717737544	0.051058066288496	0.248285837855029
M8	C8	R2	kappa	1	95	NO	0.00809264028801762	0.0659578293613718	0.902614045176035
M8	C8	R2	kappa	1	95	GL	-0.0685187024201164	0.0513809071706513	0.185681746799412
M8	C8	R2	kappa	1	96	M	-0.602003094009104	0.0482460111084199	5.85248792953664e-22
M8	C8	R2	kappa	1	96	B	-0.295210570488406	0.142212698041565	0.0405272529323821
M8	C8	R2	kappa	1	96	MR	-0.337444609062818	0.114681643679582	0.00408236244695478
M8	C8	R2	kappa	1	96	AD	-0.0275961793903272	0.0578414676502909	0.634331757146087
M8	C8	R2	kappa	1	96	FS	-0.025420801507674	0.0419647240302872	0.546056489566568
M8	C8	R2	kappa	1	96	FM	0.0101063344153791	0.0504643732817594	0.841691268886305
M8	C8	R2	kappa	1	96	GS	0.0263858841269965	0.0749901374038214	0.725715888452034
M8	C8	R2	kappa	1	96	WA	0.0632876866332229	0.0594272771032067	0.289593203692449
M8	C8	R2	kappa	1	96	II	-0.0670728885569337	0.0437681295882593	0.128767857295816
M8	C8	R2	kappa	1	96	NO	0.0325924080998828	0.0640311977979769	0.611951982559547
M8	C8	R2	kappa	1	96	GL	-0.0745731483001017	0.0476082957593521	0.120728367992755
M8	C8	R2	kappa	1	97	M	-0.594197567078836	0.0491139188971898	3.70998469023988e-21
M8	C8	R2	kappa	1	97	B	-0.297607315849478	0.143207812701099	0.0403091396535976
M8	C8	R2	kappa	1	97	MR	-0.316129615504554	0.113197707989543	0.00630867025040889
M8	C8	R2	kappa	1	97	AD	-0.0276449378110927	0.0539407571325195	0.60942740203007
M8	C8	R2	kappa	1	97	FS	-0.0229029432706984	0.0398674249289774	0.566947746309714
M8	C8	R2	kappa	1	97	FM	-0.0193196873774789	0.0531205796896441	0.716877292783156
M8	C8	R2	kappa	1	97	GS	0.0312784294521878	0.0742573696917555	0.674538577871133
M8	C8	R2	kappa	1	97	WA	0.0486837592489603	0.0617419330552511	0.432365233392376
M8	C8	R2	kappa	1	97	II	-0.0537445480224052	0.0500158100416758	0.285326260231608
M8	C8	R2	kappa	1	97	NO	-0.0107965731323397	0.0690347904493924	0.876062079006341
M8	C8	R2	kappa	1	97	GL	-0.0660030642511434	0.0507361078124284	0.196574075490924
M8	C8	R2	kappa	1	98	M	-0.579202592656133	0.0483105040797336	6.32681877868458e-21
M8	C8	R2	kappa	1	98	B	-0.29185664921028	0.14110748518741	0.0412428455263979
M8	C8	R2	kappa	1	98	MR	-0.332748575306113	0.111725638509985	0.00367026282743437
M8	C8	R2	kappa	1	98	AD	-0.027203052324239	0.0575114944099185	0.637242570561495
M8	C8	R2	kappa	1	98	FS	0.011119084548703	0.0379510046345234	0.770146657744572
M8	C8	R2	kappa	1	98	FM	-0.0154156045822618	0.053292896908872	0.772998306769327
M8	C8	R2	kappa	1	98	GS	0.0260297495851999	0.0769163433421049	0.735788459150557
M8	C8	R2	kappa	1	98	WA	0.0425152059536636	0.0615640880948865	0.491510533268566
M8	C8	R2	kappa	1	98	II	-0.0516091582504111	0.0496801226187512	0.301548992677183
M8	C8	R2	kappa	1	98	NO	0.00643316295284577	0.0670139697624604	0.923729242569305
M8	C8	R2	kappa	1	98	GL	-0.0647735966630328	0.0483133496347481	0.18335590665264
M8	C8	R2	kappa	1	99	M	-0.599953119550344	0.0496870645562669	4.16575054932952e-21
M8	C8	R2	kappa	1	99	B	-0.297645281161455	0.139534294953684	0.0354112794574281
M8	C8	R2	kappa	1	99	MR	-0.293573115088415	0.117202188703946	0.0139353069698527
M8	C8	R2	kappa	1	99	AD	-0.00608069980238112	0.0579278475503498	0.916609687802081
M8	C8	R2	kappa	1	99	FS	-0.00391924685162462	0.0433714120508599	0.928179942836726
M8	C8	R2	kappa	1	99	FM	-0.0140814945068146	0.0552560391380288	0.799385562826042
M8	C8	R2	kappa	1	99	GS	0.0209204492756561	0.0758653271850509	0.783326880035391
M8	C8	R2	kappa	1	99	WA	0.049094515869792	0.065498336422538	0.455375731114453
M8	C8	R2	kappa	1	99	II	-0.0446667251953274	0.0518909818003388	0.391549438181871
M8	C8	R2	kappa	1	99	NO	-0.0215658451869856	0.0703153365850838	0.759755945510211
M8	C8	R2	kappa	1	99	GL	-0.0628991749292293	0.0511962529733637	0.222393646315088
M8	C8	R2	kappa	1	100	M	-0.548988393001733	0.0481273725069688	1.10674153865664e-19
M8	C8	R2	kappa	1	100	B	-0.297881245526195	0.143562544554841	0.0406138852512168
M8	C8	R2	kappa	1	100	MR	-0.205052332941545	0.121260217910309	0.0940789921337485
M8	C8	R2	kappa	1	100	AD	-0.0139336701864606	0.0570383343545661	0.807509793336777
M8	C8	R2	kappa	1	100	FS	-0.0137047439263221	0.043294785860042	0.752255436754431
M8	C8	R2	kappa	1	100	FM	-0.0273080147659568	0.0580468085128221	0.639090967866606
M8	C8	R2	kappa	1	100	GS	-0.00933221322362587	0.0782894715936071	0.905364900018537
M8	C8	R2	kappa	1	100	WA	0.012742501739599	0.06617259139252	0.84771098815297
M8	C8	R2	kappa	1	100	II	-0.0546255523574986	0.05439819500121	0.317870087499186
M8	C8	R2	kappa	1	100	NO	-0.0500857597196624	0.0716803521032253	0.486459718825126
M8	C8	R2	kappa	1	100	GL	-0.0778363466572057	0.0535345794378932	0.149401795006988
M8	C8	R2	kappa	1	101	M	-0.595645259060372	0.0498175547250707	7.42244105706691e-21
M8	C8	R2	kappa	1	101	B	-0.288245355409086	0.141931544652837	0.0449760460671722
M8	C8	R2	kappa	1	101	MR	-0.309578113208305	0.117575624656621	0.00986401063104209
M8	C8	R2	kappa	1	101	AD	-0.0134392045464123	0.0580224115378878	0.817305750299773
M8	C8	R2	kappa	1	101	FS	-0.0109368294072469	0.0427562623572412	0.7986400192355
M8	C8	R2	kappa	1	101	FM	-0.00342073206275612	0.0520426882217306	0.947728584910486
M8	C8	R2	kappa	1	101	GS	0.0269888659539773	0.0746581219175639	0.718520566643021
M8	C8	R2	kappa	1	101	WA	0.0564117605874826	0.0630258563574267	0.373018598154832
M8	C8	R2	kappa	1	101	II	-0.0502919077214611	0.0475082400990397	0.292497734843318
M8	C8	R2	kappa	1	101	NO	-0.0144559608974171	0.067405526214835	0.830655916639462
M8	C8	R2	kappa	1	101	GL	-0.0619118182186958	0.0433207541175308	0.156385244697524
M8	C8	R2	kappa	1	102	M	-0.588174707078136	0.0487196820838462	4.20673525008298e-21
M8	C8	R2	kappa	1	102	B	-0.295124235549225	0.133800796644731	0.0297421746224243
M8	C8	R2	kappa	1	102	MR	-0.308454914608181	0.118398209362294	0.0106417787121603
M8	C8	R2	kappa	1	102	AD	-0.0160017540461875	0.0563304498857906	0.776944593591912
M8	C8	R2	kappa	1	102	FS	-0.0138596129474145	0.0426825585810929	0.746082884332723
M8	C8	R2	kappa	1	102	FM	-0.0151701203410421	0.0539481079548848	0.779157213155808
M8	C8	R2	kappa	1	102	GS	0.0398568807992782	0.0760314120397762	0.601336610026011
M8	C8	R2	kappa	1	102	WA	0.0442643616729781	0.0614189822325443	0.472866819559862
M8	C8	R2	kappa	1	102	II	-0.0612784116688561	0.0497168119087263	0.220817913970916
M8	C8	R2	kappa	1	102	NO	-0.00227231608258791	0.0664172172979337	0.972780818369776
M8	C8	R2	kappa	1	102	GL	-0.0648240858815872	0.0481651916764105	0.181687977645474
M8	C8	R2	kappa	1	103	M	-0.607957182986221	0.0491866645130289	1.03579345858267e-21
M8	C8	R2	kappa	1	103	B	-0.293741094908406	0.136201686204055	0.0334782156477869
M8	C8	R2	kappa	1	103	MR	-0.326364149918366	0.11375117098563	0.00506227198509773
M8	C8	R2	kappa	1	103	AD	-0.0214119892368985	0.0561179612451268	0.703602310259167
M8	C8	R2	kappa	1	103	FS	-0.0112873738377971	0.0414820284744208	0.786109693316886
M8	C8	R2	kappa	1	103	FM	-0.00516635462618009	0.0523558591963124	0.921597826579271
M8	C8	R2	kappa	1	103	GS	0.0300374476816514	0.0761748971245906	0.694217833943727
M8	C8	R2	kappa	1	103	WA	0.0394367664987321	0.0619908031655033	0.5261945614368
M8	C8	R2	kappa	1	103	II	-0.0506754302467271	0.0471897191482055	0.28563172530954
M8	C8	R2	kappa	1	103	NO	0.0121127781159388	0.0685781645131247	0.860185201439822
M8	C8	R2	kappa	1	103	GL	-0.0654173278006835	0.0497930968206246	0.192221708526642
M8	C8	R2	kappa	1	104	M	-0.579338474506698	0.0492030709406862	1.81257579345933e-20
M8	C8	R2	kappa	1	104	B	-0.290227196116255	0.141679250634484	0.0431866607885725
M8	C8	R2	kappa	1	104	MR	-0.315059124765266	0.108683723127144	0.00464120667394871
M8	C8	R2	kappa	1	104	AD	-0.0292860589330453	0.0565144042978337	0.605459776869033
M8	C8	R2	kappa	1	104	FS	-0.0059100646222039	0.0415129796978237	0.887079725215739
M8	C8	R2	kappa	1	104	FM	-0.017212256801208	0.0515832276432932	0.739341810170393
M8	C8	R2	kappa	1	104	GS	0.0205341980430234	0.0771576835232271	0.790707604302111
M8	C8	R2	kappa	1	104	WA	0.0505858046541147	0.0606043798390107	0.405986990653117
M8	C8	R2	kappa	1	104	II	-0.055894672516534	0.0518870829228974	0.284131338740441
M8	C8	R2	kappa	1	104	NO	-0.00402646228056593	0.0662789467597574	0.951688477265225
M8	C8	R2	kappa	1	104	GL	-0.0608366226758171	0.0477718088029998	0.206089768920366
M8	C8	R2	kappa	1	105	M	-0.58870461221804	0.0512693560850584	7.62174875570014e-20
M8	C8	R2	kappa	1	105	B	-0.291893868250082	0.150940208734376	0.0560180827564681
M8	C8	R2	kappa	1	105	MR	-0.274550554066779	0.124172143358065	0.0294064691275963
M8	C8	R2	kappa	1	105	AD	-0.0316398078022033	0.0533040078484188	0.55413815099225
M8	C8	R2	kappa	1	105	FS	-0.0187038175508027	0.0388606182428313	0.631361733407995
M8	C8	R2	kappa	1	105	FM	-0.00688781638308461	0.0579808223144758	0.905683651889891
M8	C8	R2	kappa	1	105	GS	0.00677784296528794	0.0774755788578945	0.930469341791543
M8	C8	R2	kappa	1	105	WA	0.0229096335802067	0.0642813279919221	0.722334042069859
M8	C8	R2	kappa	1	105	II	-0.0439785890696862	0.053593884782844	0.413956145635126
M8	C8	R2	kappa	1	105	NO	0.0167688142679216	0.0699495408242824	0.811069250156476
M8	C8	R2	kappa	1	105	GL	-0.0838696191375545	0.0518988692671287	0.109551751223528
M8	C8	R2	kappa	1	106	M	-0.587258396450693	0.0479345674033213	1.75998495539459e-21
M8	C8	R2	kappa	1	106	B	-0.305495341148685	0.148608574349998	0.0424702576822837
M8	C8	R2	kappa	1	106	MR	-0.265425483143476	0.114501565939651	0.0225671305646979
M8	C8	R2	kappa	1	106	AD	-0.0377761425878616	0.0561949865828349	0.502985425833105
M8	C8	R2	kappa	1	106	FS	-0.0229491523626392	0.0405274569679271	0.572497221561631
M8	C8	R2	kappa	1	106	FM	-0.0225882696802825	0.0560804762261166	0.687994109804457
M8	C8	R2	kappa	1	106	GS	0.00944912764476918	0.0769353268645393	0.902507105780763
M8	C8	R2	kappa	1	106	WA	0.0253289016080321	0.0630088892178944	0.688594850226111
M8	C8	R2	kappa	1	106	II	-0.052275082476854	0.0489753818302989	0.288536315196262
M8	C8	R2	kappa	1	106	NO	-0.0181262440290335	0.0650189405058575	0.781029517026251
M8	C8	R2	kappa	1	106	GL	-0.0719081144594634	0.0495851688229098	0.150442468931843
M8	C8	R2	kappa	1	107	M	-0.570741036190997	0.0479901102221273	1.01376947213628e-20
M8	C8	R2	kappa	1	107	B	-0.291504540868222	0.137774079431534	0.0368951559297567
M8	C8	R2	kappa	1	107	MR	-0.296848080887541	0.114881906520765	0.0112749410042871
M8	C8	R2	kappa	1	107	AD	-0.013934604912369	0.057972643233866	0.810539237129512
M8	C8	R2	kappa	1	107	FS	-0.00698345083696298	0.0424760705212114	0.869744342645001
M8	C8	R2	kappa	1	107	FM	-0.0161732883283939	0.0503869074692476	0.74891460355619
M8	C8	R2	kappa	1	107	GS	0.0143425155721911	0.0751710887248644	0.849086545020253
M8	C8	R2	kappa	1	107	WA	0.0404824861105393	0.0633399193475654	0.524275999388276
M8	C8	R2	kappa	1	107	II	-0.0503397892040535	0.0487457717585376	0.304393692620787
M8	C8	R2	kappa	1	107	NO	-0.0345080892883869	0.0670817981798722	0.608180046829477
M8	C8	R2	kappa	1	107	GL	-0.0589238277027592	0.0487964897155166	0.230352511950853
M8	C8	R2	kappa	1	108	M	-0.58585402912182	0.0483918276307071	3.56587727748572e-21
M8	C8	R2	kappa	1	108	B	-0.282389193754215	0.145059006887258	0.0544315431631452
M8	C8	R2	kappa	1	108	MR	-0.306964098697156	0.112068404813152	0.00734532090523304
M8	C8	R2	kappa	1	108	AD	-0.0305011554079349	0.0544357690773665	0.576518022584232
M8	C8	R2	kappa	1	108	FS	-0.0286490608452506	0.0406386643035045	0.482483861026723
M8	C8	R2	kappa	1	108	FM	-0.00389660968057812	0.0518766789812032	0.94027954874875
M8	C8	R2	kappa	1	108	GS	0.0237553709527573	0.0744515187586783	0.750365388376361
M8	C8	R2	kappa	1	108	WA	0.0487868362774285	0.0612381440458597	0.427626892897004
M8	C8	R2	kappa	1	108	II	-0.0596767589849314	0.0460719127412293	0.198390298580934
M8	C8	R2	kappa	1	108	NO	0.00161166517661848	0.0649470273413371	0.980255637298263
M8	C8	R2	kappa	1	108	GL	-0.0637367217232535	0.0455463237000434	0.165097923793206
M8	C8	R2	kappa	1	109	M	-0.535491689623538	0.0467906346417501	9.20051207604164e-20
M8	C8	R2	kappa	1	109	B	-0.288262843521226	0.147598742597842	0.0536698927085769
M8	C8	R2	kappa	1	109	MR	-0.171649854849409	0.117565412848159	0.147544758614027
M8	C8	R2	kappa	1	109	AD	-0.0395474769657273	0.0553652244302084	0.47670466724734
M8	C8	R2	kappa	1	109	FS	-0.0336217261662204	0.0412414552020721	0.41689132892279
M8	C8	R2	kappa	1	109	FM	-0.0149801882387989	0.0575363610469965	0.795137698892508
M8	C8	R2	kappa	1	109	GS	-0.0228266719195351	0.0779902235911803	0.77039359919233
M8	C8	R2	kappa	1	109	WA	0.0138554289162205	0.06473667161105	0.830984304885411
M8	C8	R2	kappa	1	109	II	-0.0553236081806222	0.0526787793913476	0.296315605250661
M8	C8	R2	kappa	1	109	NO	-0.0623239141149562	0.0683832702074693	0.364445604926993
M8	C8	R2	kappa	1	109	GL	-0.0832874193372877	0.0523334723250798	0.11497074141769
M8	C8	R2	kappa	1	110	M	-0.589114602235424	0.0499729524963507	1.69024813964497e-20
M8	C8	R2	kappa	1	110	B	-0.288750638159946	0.137040766943065	0.0376672315855348
M8	C8	R2	kappa	1	110	MR	-0.292574061631834	0.118535347005137	0.0153469268156442
M8	C8	R2	kappa	1	110	AD	-0.0107276983601217	0.0572182975660636	0.851658550161532
M8	C8	R2	kappa	1	110	FS	0.00375502601785081	0.0407168018266624	0.92670721839168
M8	C8	R2	kappa	1	110	FM	-0.0181815195108533	0.0547731827973762	0.74064924006916
M8	C8	R2	kappa	1	110	GS	0.0226970004359668	0.0763791468920805	0.766984673128118
M8	C8	R2	kappa	1	110	WA	0.0479271354590034	0.0645293172886725	0.459484580296244
M8	C8	R2	kappa	1	110	II	-0.0531507728072136	0.0524164376245633	0.313181100493922
M8	C8	R2	kappa	1	110	NO	-0.0140962328830626	0.0710314874765652	0.843125800335632
M8	C8	R2	kappa	1	110	GL	-0.0581777043885113	0.0504929934254625	0.252259447515707
M8	C8	R2	kappa	1	111	M	-0.595639202913459	0.0487481065033534	2.06229999072893e-21
M8	C8	R2	kappa	1	111	B	-0.311707749413485	0.137303187387241	0.0253843559643651
M8	C8	R2	kappa	1	111	MR	-0.338698900932807	0.112863580813605	0.00342942344286286
M8	C8	R2	kappa	1	111	AD	-0.0232269577311672	0.0553052831514762	0.675403100167115
M8	C8	R2	kappa	1	111	FS	-0.0183243989708586	0.0405993475476296	0.652726539140625
M8	C8	R2	kappa	1	111	FM	-0.0207014385280872	0.0525483041551343	0.694482171569975
M8	C8	R2	kappa	1	111	GS	0.0403523150491289	0.07318095422386	0.58263752074051
M8	C8	R2	kappa	1	111	WA	0.0356243421686812	0.0604873412987608	0.557289103565968
M8	C8	R2	kappa	1	111	II	-0.0549122448503017	0.0483635593418887	0.259092247470808
M8	C8	R2	kappa	1	111	NO	0.0161316788068866	0.0652859642026041	0.805381209320187
M8	C8	R2	kappa	1	111	GL	-0.0630062787577785	0.0463665784336123	0.177545509049253
M8	C8	R2	kappa	1	112	M	-0.589486039115721	0.0492022311436161	6.58857360776789e-21
M8	C8	R2	kappa	1	112	B	-0.307052174187419	0.137736748477628	0.0280797073390231
M8	C8	R2	kappa	1	112	MR	-0.31924630795644	0.12230217700541	0.0104956901599798
M8	C8	R2	kappa	1	112	AD	-0.019126853379928	0.0566563395346566	0.736376609598807
M8	C8	R2	kappa	1	112	FS	-0.00623394531495105	0.0426881142316249	0.884190948643379
M8	C8	R2	kappa	1	112	FM	-0.00792857299850877	0.0526464831188908	0.880603804409467
M8	C8	R2	kappa	1	112	GS	0.0275617292911339	0.0753830544069708	0.715451288301619
M8	C8	R2	kappa	1	112	WA	0.0412854049882417	0.0632287635755726	0.515363718000481
M8	C8	R2	kappa	1	112	II	-0.0613309251405881	0.0505939151399542	0.228466492450396
M8	C8	R2	kappa	1	112	NO	0.0171849659334315	0.0681142679314683	0.801368939257273
M8	C8	R2	kappa	1	112	GL	-0.0746641613088736	0.0507592512882004	0.144755046658123
M8	C8	R2	kappa	1	113	M	-0.591236741871276	0.0493953117858063	6.96625609592542e-21
M8	C8	R2	kappa	1	113	B	-0.285400742364894	0.141283159316883	0.0461063781332241
M8	C8	R2	kappa	1	113	MR	-0.291825755535465	0.118539707965485	0.0156066436326243
M8	C8	R2	kappa	1	113	AD	-0.0288983668274111	0.0564839989396337	0.610044617659024
M8	C8	R2	kappa	1	113	FS	-0.0136136679711365	0.0418645572312438	0.745728330938779
M8	C8	R2	kappa	1	113	FM	-0.0199508622916315	0.0548110796184088	0.716655263651791
M8	C8	R2	kappa	1	113	GS	0.022336415313306	0.0782414989953463	0.77589115208742
M8	C8	R2	kappa	1	113	WA	0.0521625783310503	0.0628150248398844	0.408385899820019
M8	C8	R2	kappa	1	113	II	-0.0463682788959983	0.0534885695918597	0.388214125244677
M8	C8	R2	kappa	1	113	NO	-0.0046397314693364	0.0687561134473863	0.94634365221878
M8	C8	R2	kappa	1	113	GL	-0.061006622486737	0.0500262456103882	0.225808777547353
M12	C8	R2	kappa	1	114	M	-0.549783411244311	0.0457847827463678	5.77003537738478e-21
M12	C8	R2	kappa	1	114	B	-0.162144062562499	0.0725176570064835	0.0276251434447811
M12	C8	R2	kappa	1	114	MR	-0.162760091845959	0.0930881254584754	0.0835825368856243
M12	C8	R2	kappa	1	114	AD	-0.0369387562909639	0.0564280643927845	0.514217373216978
M12	C8	R2	kappa	1	114	FS	-0.0296983679604361	0.0421486285802591	0.482706939003465
M12	C8	R2	kappa	1	114	FM	-0.0649287188626921	0.0510041798924057	0.206057843112085
M12	C8	R2	kappa	1	114	GS	0.0360950595585992	0.0788831151356579	0.648290652978079
M12	C8	R2	kappa	1	114	WA	0.0700098049931465	0.06252796160949	0.265683228569296
M12	C8	R2	kappa	1	114	II	-0.0514000260380597	0.0522682273541481	0.327940158845215
M12	C8	R2	kappa	1	114	NO	-0.0289886643995167	0.0688799973107395	0.674830108006263
M12	C8	R2	kappa	1	114	GL	0.0426210737726363	0.0274161621604508	0.123475631954416
M8	C8	R2	kappa	1	115	M	-0.59258807392289	0.047785088590052	8.49090589655868e-22
M8	C8	R2	kappa	1	115	B	-0.304726968639013	0.1356760759918	0.0269501866858104
M8	C8	R2	kappa	1	115	MR	-0.314863943497695	0.114411558771434	0.00708172508670481
M8	C8	R2	kappa	1	115	AD	-0.0134531558320127	0.0573106244384836	0.814889712491941
M8	C8	R2	kappa	1	115	FS	-0.0146875560493648	0.0427124511631743	0.731672881377987
M8	C8	R2	kappa	1	115	FM	-0.00879001280199054	0.051336043397439	0.864403550385582
M8	C8	R2	kappa	1	115	GS	0.030880624557755	0.0754784439100219	0.683354355871701
M8	C8	R2	kappa	1	115	WA	0.0353224516724444	0.0622236347147426	0.57159864061206
M8	C8	R2	kappa	1	115	II	-0.0557547896863027	0.0455641477812289	0.224140911860358
M8	C8	R2	kappa	1	115	NO	-0.00269868561696208	0.0691290865581772	0.968943492330711
M8	C8	R2	kappa	1	115	GL	-0.0615708233029823	0.0477229215056415	0.200259455026193
M8	C8	R2	kappa	1	116	M	-0.586835727077187	0.0473802059464465	9.15207104896811e-22
M8	C8	R2	kappa	1	116	B	-0.263206862837321	0.144985153204156	0.0725199006618797
M8	C8	R2	kappa	1	116	MR	-0.33435583117347	0.109252667911946	0.00286620219908234
M8	C8	R2	kappa	1	116	AD	-0.036637422166894	0.0528685750334775	0.489921818900191
M8	C8	R2	kappa	1	116	FS	-0.0183126566193421	0.0372764012816175	0.624325137239729
M8	C8	R2	kappa	1	116	FM	0.00118621727562965	0.0506381640374301	0.981359097651394
M8	C8	R2	kappa	1	116	GS	0.0190999020183974	0.0752912517351023	0.800285117595532
M8	C8	R2	kappa	1	116	WA	0.0331612333028639	0.0597012173928507	0.579890387811354
M8	C8	R2	kappa	1	116	II	-0.0562635237227012	0.0419982879013143	0.18358499474848
M8	C8	R2	kappa	1	116	NO	-0.00788410592417459	0.0696045383392763	0.910060657160821
M8	C8	R2	kappa	1	116	GL	-0.0680848919054988	0.0476743858437779	0.156679544255121
M8	C8	R2	kappa	1	117	M	-0.603913581985263	0.0520837921818494	4.37915715280341e-20
M8	C8	R2	kappa	1	117	B	-0.308514944349692	0.147249152030091	0.0387323296616642
M8	C8	R2	kappa	1	117	MR	-0.336404043920982	0.118213543029677	0.00541731658538179
M8	C8	R2	kappa	1	117	AD	-0.0167176184016164	0.0593174500898033	0.778653939083489
M8	C8	R2	kappa	1	117	FS	0.00607296421670952	0.0424466389004927	0.886523398026137
M8	C8	R2	kappa	1	117	FM	-0.00155978257372516	0.0574574873633445	0.97839848005393
M8	C8	R2	kappa	1	117	GS	0.0147633301260905	0.0769853013269572	0.848328845548347
M8	C8	R2	kappa	1	117	WA	0.0444761051867453	0.0652272032209437	0.496983768324651
M8	C8	R2	kappa	1	117	II	-0.0465653310597929	0.0506939171613698	0.360677523259013
M8	C8	R2	kappa	1	117	NO	0.0201441324803455	0.0686240597482449	0.769760982355562
M8	C8	R2	kappa	1	117	GL	-0.0714919227817927	0.0500946739938823	0.156963023470127
M8	C8	R2	kappa	1	118	M	-0.608218573720875	0.0493910044963563	1.29447407299803e-21
M8	C8	R2	kappa	1	118	B	-0.271382989605072	0.135598495942766	0.0481172884115156
M8	C8	R2	kappa	1	118	MR	-0.300395274996069	0.116231887114066	0.0112594791171826
M8	C8	R2	kappa	1	118	AD	-0.013174770156028	0.0580677518652525	0.820975420686635
M8	C8	R2	kappa	1	118	FS	0.0124231609053642	0.0422233359063531	0.769201994295204
M8	C8	R2	kappa	1	118	FM	0.0158318097533807	0.0551127499517804	0.774524338344902
M8	C8	R2	kappa	1	118	GS	0.0210285758112097	0.0749650000945952	0.779688401404858
M8	C8	R2	kappa	1	118	WA	0.0298213315554089	0.0637368717689736	0.640940621084255
M8	C8	R2	kappa	1	118	II	-0.0515027513747579	0.0466973982273031	0.272884462813693
M8	C8	R2	kappa	1	118	NO	0.0131798644417927	0.0684390880618833	0.847709367768318
M8	C8	R2	kappa	1	118	GL	-0.0588056317649953	0.0455287967088744	0.199761830988389
M8	C8	R2	kappa	1	119	M	-0.549402965355615	0.0468506959450047	2.29183316355781e-20
M8	C8	R2	kappa	1	119	B	-0.309822535832988	0.14744193895041	0.0381783377383507
M8	C8	R2	kappa	1	119	MR	-0.192202732698682	0.121603555668587	0.117266094586219
M8	C8	R2	kappa	1	119	AD	-0.0519111244988989	0.0555343899459371	0.352165620591973
M8	C8	R2	kappa	1	119	FS	-0.0277328797807094	0.0402472991793118	0.492396114267287
M8	C8	R2	kappa	1	119	FM	-0.013248290925418	0.0563912381666045	0.814754209476625
M8	C8	R2	kappa	1	119	GS	-0.00282123139312063	0.0791392532190733	0.971636296959491
M8	C8	R2	kappa	1	119	WA	0.0166967191647469	0.0650068533598573	0.797853471372497
M8	C8	R2	kappa	1	119	II	-0.060320956268481	0.0509895495588879	0.239790104668443
M8	C8	R2	kappa	1	119	NO	-0.0330596063078852	0.0666987473088698	0.621306682431731
M8	C8	R2	kappa	1	119	GL	-0.079201764173813	0.0519667212730208	0.130955044174087
M8	C8	R2	kappa	1	120	M	-0.595942191186148	0.0502052878023822	1.13353541323942e-20
M8	C8	R2	kappa	1	120	B	-0.280492216366201	0.138815897293368	0.0460489561531038
M8	C8	R2	kappa	1	120	MR	-0.314499457910033	0.118678965792929	0.00941408260447936
M8	C8	R2	kappa	1	120	AD	-0.00814792001723111	0.0573791819669987	0.887364654530562
M8	C8	R2	kappa	1	120	FS	-4.6242724344768e-05	0.0433074276890961	0.999150185148101
M8	C8	R2	kappa	1	120	FM	-0.0100272189004482	0.0542970659263701	0.853870839986926
M8	C8	R2	kappa	1	120	GS	0.0197405490680658	0.0765747368507576	0.797117293458421
M8	C8	R2	kappa	1	120	WA	0.0584661736368669	0.0637129884555857	0.361126397814954
M8	C8	R2	kappa	1	120	II	-0.0533110662997585	0.0498601377773961	0.28771205668665
M8	C8	R2	kappa	1	120	NO	-0.0044077587028669	0.069413417698035	0.949504568255427
M8	C8	R2	kappa	1	120	GL	-0.0591743030766033	0.0497325300372653	0.237200008523625
M8	C8	R2	kappa	1	121	M	-0.587069572452431	0.0485246780867319	3.70966762341969e-21
M8	C8	R2	kappa	1	121	B	-0.282569097311294	0.141586454147457	0.0487381980585437
M8	C8	R2	kappa	1	121	MR	-0.286690532455409	0.117459627915932	0.0164896537903223
M8	C8	R2	kappa	1	121	AD	-0.0185727192160497	0.0575068732129119	0.747395933564484
M8	C8	R2	kappa	1	121	FS	-0.00569939759066462	0.0423254225087008	0.893156773269946
M8	C8	R2	kappa	1	121	FM	0.00221025979445327	0.0546120600472859	0.967800008232356
M8	C8	R2	kappa	1	121	GS	0.0228814240058325	0.0767715415406573	0.766312417406656
M8	C8	R2	kappa	1	121	WA	0.0403262691220186	0.0629783010943879	0.523505976861829
M8	C8	R2	kappa	1	121	II	-0.062714680599552	0.0450463150163537	0.167138757070109
M8	C8	R2	kappa	1	121	NO	-0.013935690316451	0.0702306047602273	0.843143649700666
M8	C8	R2	kappa	1	121	GL	-0.0592580687378704	0.0481977123456826	0.222061769906142
M8	C8	R2	kappa	1	122	M	-0.57997662887675	0.0479916654211035	3.96110610005751e-21
M8	C8	R2	kappa	1	122	B	-0.279161293073336	0.147128162975449	0.0607186487282069
M8	C8	R2	kappa	1	122	MR	-0.290835916991084	0.113641672679414	0.0120520253706857
M8	C8	R2	kappa	1	122	AD	-0.030287159802408	0.0570371441564973	0.59659090102046
M8	C8	R2	kappa	1	122	FS	-0.0158564693100599	0.0413727937500376	0.702349950560194
M8	C8	R2	kappa	1	122	FM	-0.0034796025194655	0.0533070939732006	0.948089656462592
M8	C8	R2	kappa	1	122	GS	0.0287869455076257	0.0711181795069395	0.68654254020501
M8	C8	R2	kappa	1	122	WA	0.0468770801573122	0.0627321909318093	0.456753918371998
M8	C8	R2	kappa	1	122	II	-0.0673402521962656	0.0482332772891955	0.165961809896353
M8	C8	R2	kappa	1	122	NO	-0.00282443818711373	0.0682566023650888	0.967081898698611
M8	C8	R2	kappa	1	122	GL	-0.0757136570491788	0.0501683800698675	0.134714394067708
M8	C8	R2	kappa	1	123	M	-0.598774548878829	0.0492056831495238	2.63042658550335e-21
M8	C8	R2	kappa	1	123	B	-0.262501850876647	0.133348347713352	0.0518306844356165
M8	C8	R2	kappa	1	123	MR	-0.297445866901355	0.112924230166788	0.00983651719002477
M8	C8	R2	kappa	1	123	AD	-0.0123351684620613	0.0541076031362984	0.820131348263697
M8	C8	R2	kappa	1	123	FS	-0.00818917858713921	0.0409837275843204	0.842034841727212
M8	C8	R2	kappa	1	123	FM	-0.0183360126245529	0.0548959116229375	0.739089910237637
M8	C8	R2	kappa	1	123	GS	0.0118803208948269	0.0781910453654466	0.879553384353067
M8	C8	R2	kappa	1	123	WA	0.0416632768846121	0.0605510032472329	0.493085934345577
M8	C8	R2	kappa	1	123	II	-0.0517131188741818	0.0513839667518136	0.316804097420872
M8	C8	R2	kappa	1	123	NO	-0.00564443029308752	0.0672390482789715	0.933280023695565
M8	C8	R2	kappa	1	123	GL	-0.0716767254382903	0.0487696560055987	0.145092168830959
M12	C8	R2	kappa	1	124	M	-0.569924976944408	0.0473462099361152	4.99734446175875e-21
M12	C8	R2	kappa	1	124	B	-0.184016711513992	0.0816615053462204	0.0264618831174179
M12	C8	R2	kappa	1	124	MR	-0.221103149663586	0.0946307697343872	0.0215454880402684
M12	C8	R2	kappa	1	124	AD	-0.0199935530606833	0.0589609644481949	0.735246861912931
M12	C8	R2	kappa	1	124	FS	-0.00941615568720513	0.0446449786427634	0.833389571398647
M12	C8	R2	kappa	1	124	FM	-0.0531537210635492	0.0503706180634781	0.293931132756894
M12	C8	R2	kappa	1	124	GS	0.0578919015198925	0.0755457954386176	0.445368951512519
M12	C8	R2	kappa	1	124	WA	0.085417348838341	0.0598921384564785	0.157092526176564
M12	C8	R2	kappa	1	124	II	-0.0602379376140288	0.0498643536740508	0.230063877030039
M12	C8	R2	kappa	1	124	NO	0.0204053619289022	0.0678168970345947	0.764170758849472
M12	C8	R2	kappa	1	124	GL	0.0385686051360456	0.028692789220004	0.182191748255409
M8	C8	R2	kappa	1	125	M	-0.590212676129607	0.0493712481674799	7.49366326960104e-21
M8	C8	R2	kappa	1	125	B	-0.317932454644277	0.137700517686664	0.0230512633497391
M8	C8	R2	kappa	1	125	MR	-0.310335541279557	0.111615591038684	0.00653425930092644
M8	C8	R2	kappa	1	125	AD	-0.0267323160519476	0.0549237762541485	0.627524217908599
M8	C8	R2	kappa	1	125	FS	-0.0198138854403109	0.039990426039961	0.621369426634854
M8	C8	R2	kappa	1	125	FM	-0.00763098067680583	0.0528023692506601	0.885389978106101
M8	C8	R2	kappa	1	125	GS	0.0193363011463438	0.073941913369419	0.794262062631945
M8	C8	R2	kappa	1	125	WA	0.0348219463535705	0.0614742784039458	0.572425460817226
M8	C8	R2	kappa	1	125	II	-0.05015726757977	0.0472835177873968	0.291509210425577
M8	C8	R2	kappa	1	125	NO	-0.00283054014417772	0.0685983824832702	0.967175091738363
M8	C8	R2	kappa	1	125	GL	-0.0591924030554074	0.0439091877953163	0.180983875512314
M8	C8	R2	kappa	1	126	M	-0.657998176452486	0.0425198427729526	4.61299644026764e-28
M8	C8	R2	kappa	0.969880221644081	126	B	-0.295851715473367	0.144868891965239	0.0438175777778603
M8	C8	R2	kappa	1	126	MR	-0.362632975733386	0.112053972226326	0.00166255637163633
M8	C8	R2	kappa	0.734232741137197	126	AD	0.0116092135631351	0.0627017460904393	0.853486572082146
M8	C8	R2	kappa	0.73157191665915	126	FS	-0.0228156467276524	0.0533703605170089	0.669946090092538
M8	C8	R2	kappa	1	126	FM	0.0234538474838779	0.0438011994268013	0.593556475502685
M8	C8	R2	kappa	1	126	GS	0.0279305138920092	0.077427188534204	0.719091881105973
M8	C8	R2	kappa	1	126	WA	0.0314249256685332	0.0619963069615793	0.613410866126814
M8	C8	R2	kappa	1	126	II	-0.0590099339473478	0.0340764261335466	0.0866086328661143
M8	C8	R2	kappa	1	126	NO	-0.00608437521075127	0.0667418454228898	0.927559282050634
M8	C8	R2	kappa	1	126	GL	-0.0633337354678588	0.0460381973901099	0.172298028766017
M8	C8	R2	kappa	1	127	M	-0.585875376999124	0.0492036985657919	9.45382509165668e-21
M8	C8	R2	kappa	1	127	B	-0.29665934625084	0.138310945970388	0.034435083799776
M8	C8	R2	kappa	1	127	MR	-0.314595809468302	0.116726903409541	0.00830747245046826
M8	C8	R2	kappa	1	127	AD	-0.0138412612939232	0.0554058421218995	0.803242174573322
M8	C8	R2	kappa	1	127	FS	-0.011390393594901	0.0415945657831985	0.784775570791603
M8	C8	R2	kappa	1	127	FM	-0.0189274966428481	0.0535568678797104	0.72454851966789
M8	C8	R2	kappa	1	127	GS	0.0279748316993984	0.0765846632884266	0.715706104344027
M8	C8	R2	kappa	1	127	WA	0.0278028320359912	0.0639436934403256	0.664692408955449
M8	C8	R2	kappa	1	127	II	-0.0501269540509421	0.0534694079718354	0.350909849446126
M8	C8	R2	kappa	1	127	NO	0.0062205333142919	0.0677076127150431	0.926996180553868
M8	C8	R2	kappa	1	127	GL	-0.0668488798832406	0.0524022658605676	0.20531303456364
M8	C8	R2	kappa	1	128	M	-0.610065504722901	0.0477778219377174	1.43250800342283e-22
M8	C8	R2	kappa	1	128	B	-0.28957536120822	0.137960444329248	0.0383894958885253
M8	C8	R2	kappa	1	128	MR	-0.350974217853572	0.116146156976991	0.00322087463508389
M8	C8	R2	kappa	1	128	AD	-0.00293048629460254	0.0601332353700563	0.961229100759
M8	C8	R2	kappa	1	128	FS	-0.00235340900211899	0.0468674814819714	0.960052937338106
M8	C8	R2	kappa	1	128	FM	-0.00028021505374573	0.0506450746165835	0.995596755772667
M8	C8	R2	kappa	1	128	GS	0.0277550795746604	0.0767268412980278	0.71834217881322
M8	C8	R2	kappa	1	128	WA	0.0389413792774895	0.0631376287874988	0.538861917737503
M8	C8	R2	kappa	1	128	II	-0.056416684770099	0.0426488418283495	0.189104792468279
M8	C8	R2	kappa	1	128	NO	0.00628163933990862	0.0692173710908872	0.927884549265626
M8	C8	R2	kappa	1	128	GL	-0.0588616145275604	0.0489030852300638	0.231851264628441
M8	C8	R2	kappa	1	129	M	-0.60370350000097	0.0480967311762918	4.08705781600105e-22
M8	C8	R2	kappa	1	129	B	-0.330129618565387	0.13946929642849	0.0198962320363457
M8	C8	R2	kappa	1	129	MR	-0.349632977476441	0.115421667035923	0.00315030550572937
M8	C8	R2	kappa	1	129	AD	-0.0308001305155396	0.0590363966240631	0.603022920848786
M8	C8	R2	kappa	1	129	FS	-0.0143210008328674	0.0433020258242167	0.741552223152715
M8	C8	R2	kappa	1	129	FM	-0.00644296733068317	0.0521679655700113	0.901963332817179
M8	C8	R2	kappa	1	129	GS	0.0544821181903133	0.0713199856765946	0.446793774376738
M8	C8	R2	kappa	1	129	WA	0.038019405949963	0.0602818256099873	0.529754752272617
M8	C8	R2	kappa	1	129	II	-0.0559333440633928	0.0449695350789213	0.216664125298834
M8	C8	R2	kappa	1	129	NO	0.0212683194051895	0.0650505131917331	0.744439810731242
M8	C8	R2	kappa	1	129	GL	-0.062065290366625	0.0455487190741797	0.176367162851784
M8	C8	R2	kappa	1	130	M	-0.599655494983362	0.0496698284512239	4.20258993000023e-21
M8	C8	R2	kappa	1	130	B	-0.304025933327331	0.139765133657084	0.0320155979785399
M8	C8	R2	kappa	1	130	MR	-0.318008781227305	0.113161568557592	0.00600061613746132
M8	C8	R2	kappa	1	130	AD	-0.0205264245051114	0.057551869865808	0.722098147050496
M8	C8	R2	kappa	1	130	FS	-0.0142202381784445	0.0417668743854629	0.734226341510499
M8	C8	R2	kappa	1	130	FM	-0.00889884897598156	0.0554245402174086	0.872775500380977
M8	C8	R2	kappa	1	130	GS	0.0264862899530506	0.0771429534689155	0.732093181048816
M8	C8	R2	kappa	1	130	WA	0.0551131105570793	0.0639502921509415	0.390961296333867
M8	C8	R2	kappa	1	130	II	-0.0508725166299474	0.0496941373715084	0.308598348471456
M8	C8	R2	kappa	1	130	NO	-0.00839325508242328	0.0692688459300294	0.903818385312923
M8	C8	R2	kappa	1	130	GL	-0.0661445369680173	0.0495785080401078	0.185488021883468
M8	C8	R2	kappa	1	131	M	-0.584926553648854	0.047529837553943	1.34484697002216e-21
M8	C8	R2	kappa	1	131	B	-0.309372608204773	0.146574268718826	0.0373446636585775
M8	C8	R2	kappa	1	131	MR	-0.317030937877091	0.120523512931276	0.00993357492294762
M8	C8	R2	kappa	1	131	AD	-0.0323472365642497	0.05913282334668	0.585579032423231
M8	C8	R2	kappa	1	131	FS	-0.0039664122925036	0.04130426796738	0.923691570264762
M8	C8	R2	kappa	1	131	FM	-0.0149464184594857	0.0534811848938343	0.780478739695484
M8	C8	R2	kappa	1	131	GS	0.0416080915153912	0.076262486046775	0.586612930909564
M8	C8	R2	kappa	1	131	WA	0.0541755665079391	0.0641387958609521	0.400422060829249
M8	C8	R2	kappa	1	131	II	-0.0564568216473161	0.0472609480165551	0.235258028366602
M8	C8	R2	kappa	1	131	NO	-0.00520039873097597	0.0677941496994689	0.939020095986201
M8	C8	R2	kappa	1	131	GL	-0.0527814742284163	0.0489272824699129	0.283539695178252
M8	C8	R2	kappa	1	132	M	-0.583360931025026	0.0491649394676479	1.16009110130352e-20
M8	C8	R2	kappa	1	132	B	-0.285204776064539	0.139644027730887	0.0438007099142937
M8	C8	R2	kappa	1	132	MR	-0.343676694384678	0.113731371270377	0.00322091267324593
M8	C8	R2	kappa	1	132	AD	-0.0154609133824486	0.055931366284886	0.782790994358768
M8	C8	R2	kappa	1	132	FS	-0.0128890975235328	0.0408901150581894	0.753263363202864
M8	C8	R2	kappa	1	132	FM	-0.0190671313300634	0.0540461083287998	0.725008501027406
M8	C8	R2	kappa	1	132	GS	0.0301486155939339	0.0764315662455322	0.694121984112886
M8	C8	R2	kappa	1	132	WA	0.0475226625996263	0.061344530315745	0.440449936812404
M8	C8	R2	kappa	1	132	II	-0.0543590295166308	0.0521147544036486	0.299593757086801
M8	C8	R2	kappa	1	132	NO	0.00455972056133976	0.0688564270942557	0.947344268987751
M8	C8	R2	kappa	1	132	GL	-0.0740360875789644	0.0513687727670106	0.152941764427154
M8	C8	R2	kappa	1	133	M	-0.581600257008798	0.0490254907168676	1.17246220434805e-20
M8	C8	R2	kappa	1	133	B	-0.326882363258982	0.139482957767445	0.0211222023938871
M8	C8	R2	kappa	1	133	MR	-0.359254030899611	0.114302392433549	0.00222473166745658
M8	C8	R2	kappa	1	133	AD	-0.0178322939733304	0.0567329424163854	0.753932891449217
M8	C8	R2	kappa	1	133	FS	-0.0064848381373073	0.0422015856461936	0.87818795747129
M8	C8	R2	kappa	1	133	FM	-0.0227974106578691	0.0512222711660485	0.657261987967527
M8	C8	R2	kappa	1	133	GS	0.0455818212963131	0.073419452462235	0.536175357162162
M8	C8	R2	kappa	1	133	WA	0.0454166792140946	0.062420188903893	0.468650355107309
M8	C8	R2	kappa	1	133	II	-0.0439206792038583	0.0500644206141996	0.382569449430295
M8	C8	R2	kappa	1	133	NO	0.0133693603308167	0.0648226154795465	0.837050141135341
M8	C8	R2	kappa	1	133	GL	-0.0573910423656847	0.0434119338225941	0.189478113588382
M8	C8	R2	kappa	1	134	M	-0.595817237708947	0.0487351913876392	1.99419433041075e-21
M8	C8	R2	kappa	1	134	B	-0.285924226006109	0.141860761549863	0.0465875603668707
M8	C8	R2	kappa	1	134	MR	-0.317889744050584	0.113235335516648	0.00605038753545108
M8	C8	R2	kappa	1	134	AD	-0.0486400666147052	0.0492004205468595	0.325239655013484
M8	C8	R2	kappa	1	134	FS	-0.0337082636468471	0.0355939606612913	0.34593341899596
M8	C8	R2	kappa	1	134	FM	-0.0094640925409884	0.0503323038690717	0.851244229414643
M8	C8	R2	kappa	1	134	GS	0.0445835299648238	0.0725002944536825	0.540047445264942
M8	C8	R2	kappa	1	134	WA	0.0454891052424036	0.0608291409997197	0.45641734035201
M8	C8	R2	kappa	1	134	II	-0.0497092543590479	0.0474613925945449	0.297618320751833
M8	C8	R2	kappa	1	134	NO	0.0069127477989204	0.0682333745816402	0.919522194458803
M8	C8	R2	kappa	1	134	GL	-0.0619920309585429	0.0478246122809429	0.198171615719731
M8	C8	R2	kappa	1	135	M	-0.596413518003623	0.0492914974386341	3.68523965312941e-21
M8	C8	R2	kappa	1	135	B	-0.318725205608079	0.130915879940831	0.0167182719805062
M8	C8	R2	kappa	1	135	MR	-0.351134801960131	0.116572324707592	0.00331597951355473
M8	C8	R2	kappa	1	135	AD	-0.00360322400695445	0.0574057430316333	0.950076810877678
M8	C8	R2	kappa	1	135	FS	0.00153685398662708	0.0439289737560941	0.972162165550631
M8	C8	R2	kappa	1	135	FM	-0.0141357356831286	0.0529044344311028	0.789887227770592
M8	C8	R2	kappa	1	135	GS	0.0367653661422296	0.0740719794642833	0.620784564071915
M8	C8	R2	kappa	1	135	WA	0.0367503428836166	0.062154482427326	0.555740994345778
M8	C8	R2	kappa	1	135	II	-0.0590997447710669	0.0486528880705008	0.227514640557532
M8	C8	R2	kappa	1	135	NO	0.0215488087220732	0.0669572491590445	0.748304228578489
M8	C8	R2	kappa	1	135	GL	-0.0576663381416711	0.0502237525709157	0.253900099217033
M8	C8	R2	kappa	1	136	M	-0.579177910250779	0.0491822910394492	1.79741942411589e-20
M8	C8	R2	kappa	1	136	B	-0.293284766210211	0.142095959390232	0.0416611125718997
M8	C8	R2	kappa	1	136	MR	-0.321140543823334	0.106452563301277	0.00327056307212829
M8	C8	R2	kappa	1	136	AD	-0.0274940146088263	0.0561212603645077	0.625275091003814
M8	C8	R2	kappa	1	136	FS	-0.0171713363819784	0.0418459281754754	0.682438385675735
M8	C8	R2	kappa	1	136	FM	-0.0131033848528879	0.0535090571015879	0.807065390222799
M8	C8	R2	kappa	1	136	GS	0.0139644956820263	0.0759493570245727	0.854506481191711
M8	C8	R2	kappa	1	136	WA	0.028474198555036	0.0608992095319796	0.641168119938973
M8	C8	R2	kappa	1	136	II	-0.0567497221780941	0.0477607575443927	0.237744845500436
M8	C8	R2	kappa	1	136	NO	-0.0026326440356411	0.0644546330899355	0.967507091590138
M8	C8	R2	kappa	1	136	GL	-0.0731507664180261	0.0488452346453071	0.137697200807114
M8	C8	R2	kappa	1	137	M	-0.611955701468373	0.0489035390114236	4.92121806377797e-22
M8	C8	R2	kappa	1	137	B	-0.292743291932708	0.135281224645576	0.0328975441514397
M8	C8	R2	kappa	1	137	MR	-0.320646393899763	0.115520813790839	0.00662290371947716
M8	C8	R2	kappa	1	137	AD	-0.0192452445850478	0.0581614247595011	0.741417176824485
M8	C8	R2	kappa	1	137	FS	-0.00607182059011314	0.0451855180695232	0.893378564469649
M8	C8	R2	kappa	1	137	FM	0.00131555770989392	0.0546831058486257	0.980855890362192
M8	C8	R2	kappa	1	137	GS	0.0161784350640172	0.0786181164785822	0.837394561147723
M8	C8	R2	kappa	1	137	WA	0.048174857364415	0.0618116869141134	0.43769255369627
M8	C8	R2	kappa	1	137	II	-0.0550194893763938	0.0464945988439436	0.239653669312867
M8	C8	R2	kappa	1	137	NO	-0.0111284609220432	0.0677893763285203	0.869959625204776
M8	C8	R2	kappa	1	137	GL	-0.0532124522653889	0.0487188340634889	0.277612725293123
M8	C8	R2	kappa	1	138	M	-0.58667686390258	0.048454295059269	3.54203278427359e-21
M8	C8	R2	kappa	1	138	B	-0.274108434195176	0.148824058060014	0.0685244372279549
M8	C8	R2	kappa	1	138	MR	-0.256003616579772	0.118230356217	0.032843378013396
M8	C8	R2	kappa	1	138	AD	-0.0233024961824398	0.0560136878085264	0.678290976978017
M8	C8	R2	kappa	1	138	FS	-0.012150816804227	0.0397009709602998	0.760202845585461
M8	C8	R2	kappa	1	138	FM	-0.0057415098798333	0.0550417021943962	0.917137139102179
M8	C8	R2	kappa	1	138	GS	0.0160315927073046	0.0742434737076985	0.829498361965765
M8	C8	R2	kappa	1	138	WA	0.0332780713107796	0.0662612959767435	0.616671468772488
M8	C8	R2	kappa	1	138	II	-0.0577271887375943	0.0484545197699197	0.236508409708721
M8	C8	R2	kappa	1	138	NO	-0.0358949794819693	0.0721642253508301	0.620076177031279
M8	C8	R2	kappa	1	138	GL	-0.0652787947190712	0.0501100358218729	0.195961198658138
M8	C8	R2	kappa	1	139	M	-0.568869566960929	0.0494401429208448	6.78295508454548e-20
M8	C8	R2	kappa	1	139	B	-0.2666850393438	0.1374834302313	0.0552837299628877
M8	C8	R2	kappa	1	139	MR	-0.279748751583817	0.112087075756225	0.0142722082321659
M8	C8	R2	kappa	1	139	AD	-0.0283349959287728	0.0571460133588466	0.621098783120677
M8	C8	R2	kappa	1	139	FS	-0.0238843536852919	0.0407671921168677	0.55929487021813
M8	C8	R2	kappa	1	139	FM	0.00336565654867774	0.0519975261686011	0.948524379670557
M8	C8	R2	kappa	1	139	GS	0.00783720787590075	0.0748228305381788	0.916797846901563
M8	C8	R2	kappa	1	139	WA	0.0821617757172872	0.0609907824136511	0.181146809335954
M8	C8	R2	kappa	1	139	II	-0.065999672014029	0.0502806889628541	0.192505313646237
M8	C8	R2	kappa	1	139	NO	0.00679617929827699	0.0684158684153581	0.921085068384791
M8	C8	R2	kappa	1	139	GL	-0.0399924324473395	0.0435931401401222	0.361357078231988
M8	C8	R2	kappa	1	140	M	-0.58858420764618	0.0485002446119408	3.09167742400388e-21
M8	C8	R2	kappa	1	140	B	-0.284186233397329	0.133529800439785	0.0358234794641201
M8	C8	R2	kappa	1	140	MR	-0.322201288430373	0.11538318073704	0.00631362695970311
M8	C8	R2	kappa	1	140	AD	-0.00477375129346945	0.0562028180479564	0.932480551464211
M8	C8	R2	kappa	1	140	FS	-0.0138745537159318	0.0434288096366925	0.750037171107866
M8	C8	R2	kappa	1	140	FM	-0.00708755372404432	0.0525342510135127	0.892960212531504
M8	C8	R2	kappa	1	140	GS	0.0345692165224663	0.0741943969846526	0.642322747896708
M8	C8	R2	kappa	1	140	WA	0.0437289987008861	0.0603908028290657	0.470783594216009
M8	C8	R2	kappa	1	140	II	-0.053017841231531	0.0460844114029654	0.252876593669197
M8	C8	R2	kappa	1	140	NO	0.0104066421190695	0.0662713297798049	0.875560960226697
M8	C8	R2	kappa	1	140	GL	-0.0645334497621688	0.043871278055092	0.144748086812228
M8	C8	R2	kappa	1	141	M	-0.584932385902589	0.0450201344272643	4.87890222772397e-23
M8	C8	R2	kappa	1	141	B	-0.342249171646117	0.145882969827996	0.0209874754157932
M8	C8	R2	kappa	1	141	MR	-0.274786098209976	0.115450926011668	0.0192833978353631
M8	C8	R2	kappa	0.96580953369549	141	AD	-0.0594049502252026	0.0587677697581845	0.314531522688239
M8	C8	R2	kappa	0.961833934686793	141	FS	-0.0374069294522314	0.0424898116590864	0.380788855808511
M8	C8	R2	kappa	1	141	FM	0.0124481425267233	0.0492557702743511	0.801015860169285
M8	C8	R2	kappa	1	141	GS	0.0191014325723263	0.0747649112140606	0.798893887653802
M8	C8	R2	kappa	1	141	WA	0.0111476678397096	0.0604491384179242	0.854081776280444
M8	C8	R2	kappa	1	141	II	-0.0620616336874795	0.0393395280371309	0.118019445455445
M8	C8	R2	kappa	1	141	NO	0.00297422035087941	0.0618865521464338	0.961772092379324
M8	C8	R2	kappa	1	141	GL	-0.0713797624354772	0.046383103116249	0.127294587349472
M8	C8	R2	kappa	1	142	M	-0.60574632192839	0.0514128750379856	1.74653363219434e-20
M8	C8	R2	kappa	1	142	B	-0.308400822814391	0.139018309122493	0.0288345984003854
M8	C8	R2	kappa	1	142	MR	-0.327913107035606	0.121660472234515	0.00830355040803307
M8	C8	R2	kappa	1	142	AD	-0.0074045440539967	0.0578581445177699	0.898423746941381
M8	C8	R2	kappa	1	142	FS	-0.000882291876454147	0.0418269318943561	0.983213230881205
M8	C8	R2	kappa	1	142	FM	-0.00337825289374755	0.054829437518918	0.950997121603159
M8	C8	R2	kappa	1	142	GS	0.012427061909025	0.0774041190172471	0.872786915324606
M8	C8	R2	kappa	1	142	WA	0.0383002868700719	0.0645763526691158	0.554523048530253
M8	C8	R2	kappa	1	142	II	-0.0439344403211446	0.0501023065806897	0.382779478883114
M8	C8	R2	kappa	1	142	NO	0.0105873889048484	0.0673367220727994	0.875404018312992
M8	C8	R2	kappa	1	142	GL	-0.0725301030862447	0.0510111744304685	0.158488940497591
M8	C8	R2	kappa	1	143	M	-0.583865501673433	0.0464814959851297	3.90547431995802e-22
M8	C8	R2	kappa	1	143	B	-0.257994721703129	0.145554568766656	0.0794198849575688
M8	C8	R2	kappa	1	143	MR	-0.284614630008264	0.110987483868464	0.0118862132651404
M8	C8	R2	kappa	1	143	AD	-0.0448375863777411	0.0553279307226403	0.419636470031109
M8	C8	R2	kappa	1	143	FS	-0.00565577842441672	0.0364762532809298	0.877094663129379
M8	C8	R2	kappa	1	143	FM	0.00308705603691735	0.0521515402385562	0.952919402559267
M8	C8	R2	kappa	1	143	GS	0.000322850651429341	0.0793500066547165	0.996762106234696
M8	C8	R2	kappa	1	143	WA	0.0293537469359998	0.061423936595774	0.633827897882915
M8	C8	R2	kappa	1	143	II	-0.0597633730944897	0.0427789969258294	0.165695023809063
M8	C8	R2	kappa	1	143	NO	-0.0340339967724925	0.0679935104156452	0.617871979481199
M8	C8	R2	kappa	1	143	GL	-0.0644269345184603	0.0491519775137183	0.193233862264213
M8	C8	R2	kappa	0.988990493123897	144	M	-0.596611048299881	0.0505239695479561	1.53366374332907e-20
M8	C8	R2	kappa	0.999578516678531	144	B	-0.327602197922373	0.141521950990664	0.0227076333210894
M8	C8	R2	kappa	1	144	MR	-0.324605687740514	0.105696450800589	0.00277421751348624
M8	C8	R2	kappa	1	144	AD	-0.0169134230499823	0.059586744777343	0.77711572584421
M8	C8	R2	kappa	1	144	FS	-0.00231545866185277	0.0452988267691305	0.959336714899175
M8	C8	R2	kappa	1	144	FM	-0.00145050137347714	0.0552145367521364	0.979095729737248
M8	C8	R2	kappa	1	144	GS	-0.000994282333384167	0.0782715009208529	0.989891112436393
M8	C8	R2	kappa	1	144	WA	0.0307540532399725	0.0635219566085947	0.629394821518696
M8	C8	R2	kappa	1	144	II	-0.0556427561448709	0.0497586861839205	0.266309034241844
M8	C8	R2	kappa	1	144	NO	-0.0191883570212252	0.0687476092696508	0.780777790832396
M8	C8	R2	kappa	1	144	GL	-0.0562709654196379	0.0425210907520823	0.189029016445129
M12	C8	R2	kappa	1	145	M	-0.572795957716796	0.0469831199677086	2.35456160270524e-21
M12	C8	R2	kappa	1	145	B	-0.171537281329035	0.0838971182989533	0.0435742788936302
M12	C8	R2	kappa	1	145	MR	-0.199878454000887	0.0961282113895595	0.0402566840798785
M12	C8	R2	kappa	1	145	AD	-0.0206006218043607	0.0612889512180398	0.737482426765322
M12	C8	R2	kappa	1	145	FS	0.00450158594214507	0.0418560302837777	0.914570890172949
M12	C8	R2	kappa	1	145	FM	-0.0396127407404641	0.0506419624282761	0.43599542150121
M12	C8	R2	kappa	1	145	GS	0.0371265866588149	0.0763624693469941	0.627941222551773
M12	C8	R2	kappa	1	145	WA	0.0633873701844898	0.0648271214918613	0.330661165342485
M12	C8	R2	kappa	1	145	II	-0.0593639828498505	0.0445397265466666	0.18580847887491
M12	C8	R2	kappa	1	145	NO	-0.00327054552980895	0.0710115840218209	0.963363965499975
M12	C8	R2	kappa	1	145	GL	0.0347359769756296	0.0303405120326989	0.255232229119928
M8	C8	R2	kappa	1	146	M	-0.608751250831396	0.0497099250248097	1.80495587755499e-21
M8	C8	R2	kappa	1	146	B	-0.282085421212095	0.137664401404666	0.0431267909647582
M8	C8	R2	kappa	1	146	MR	-0.29883143441349	0.121816176073572	0.0159660198241351
M8	C8	R2	kappa	1	146	AD	-0.0138634071631489	0.0558429473005409	0.804444596276194
M8	C8	R2	kappa	1	146	FS	-0.0099854074510925	0.0415683638024045	0.810659121447654
M8	C8	R2	kappa	1	146	FM	0.00368049135529971	0.0546962852490567	0.946489658452857
M8	C8	R2	kappa	1	146	GS	0.018278265093879	0.0778293809557402	0.814825009217181
M8	C8	R2	kappa	1	146	WA	0.0579558598520784	0.0635915963481644	0.364404069180793
M8	C8	R2	kappa	1	146	II	-0.0592176152948221	0.0474309775576238	0.214948333610311
M8	C8	R2	kappa	1	146	NO	-0.00153193941744904	0.0700191142896592	0.982591450609512
M8	C8	R2	kappa	1	146	GL	-0.0702908390068794	0.0488228271911033	0.153380026767382
M8	C8	R2	kappa	1	147	M	-0.593177881090453	0.0491996849274239	4.55089823321418e-21
M8	C8	R2	kappa	1	147	B	-0.315277105036532	0.14082694126278	0.0274338367630684
M8	C8	R2	kappa	1	147	MR	-0.288772605961387	0.118157373476466	0.0163524745644899
M8	C8	R2	kappa	1	147	AD	-0.0350599087289513	0.0551994260112294	0.526781337427185
M8	C8	R2	kappa	1	147	FS	-0.00762972535392458	0.0388498819885864	0.844707563723207
M8	C8	R2	kappa	1	147	FM	0.000206388135764818	0.0553329822270683	0.997031613834222
M8	C8	R2	kappa	1	147	GS	0.0297055583428144	0.0756780413949098	0.6955401734958
M8	C8	R2	kappa	1	147	WA	0.0398542859169781	0.0628313436022653	0.527405770553024
M8	C8	R2	kappa	1	147	II	-0.0599759378141321	0.0491718795003275	0.225622444223986
M8	C8	R2	kappa	1	147	NO	-0.00237374330445426	0.0672110108419327	0.971902045645892
M8	C8	R2	kappa	1	147	GL	-0.0704121129421561	0.04981882472849	0.160960447182986
M8	C8	R2	kappa	1	148	M	-0.591044560693485	0.0496710937725836	9.83060434202795e-21
M8	C8	R2	kappa	1	148	B	-0.31987098803249	0.145761575426018	0.030563155603547
M8	C8	R2	kappa	1	148	MR	-0.327668410692095	0.108932034363105	0.00335763600651653
M8	C8	R2	kappa	1	148	AD	-0.0360696590211264	0.0564477013363542	0.524288742231505
M8	C8	R2	kappa	1	148	FS	0.00551558262863941	0.036495129202524	0.880179102047271
M8	C8	R2	kappa	1	148	FM	-0.0186407641243322	0.0537909487509137	0.729686860670717
M8	C8	R2	kappa	1	148	GS	0.0371533123834528	0.0768562015106173	0.629903043145236
M8	C8	R2	kappa	1	148	WA	0.0475355678807663	0.0628143608239685	0.451064752563585
M8	C8	R2	kappa	1	148	II	-0.0499555039373173	0.0507890027170197	0.327842543150116
M8	C8	R2	kappa	1	148	NO	0.0112115002544048	0.0679618489415802	0.869327567527375
M8	C8	R2	kappa	1	148	GL	-0.0573121087013612	0.0474028341296384	0.229777963682117
M8	C8	R2	kappa	1	149	M	-0.571988104246593	0.0484096756125089	1.48115799785194e-20
M8	C8	R2	kappa	1	149	B	-0.310308259181594	0.147985464561896	0.0385785745319558
M8	C8	R2	kappa	1	149	MR	-0.297084780145424	0.115873490968322	0.011902645193973
M8	C8	R2	kappa	1	149	AD	-0.0277479604780673	0.0564176060528241	0.623916316656995
M8	C8	R2	kappa	1	149	FS	-0.0281624915148903	0.0418964989739657	0.503027245294156
M8	C8	R2	kappa	1	149	FM	-0.0207588327108056	0.0518349075584135	0.689683849909381
M8	C8	R2	kappa	1	149	GS	0.0300747092686236	0.0746138720339762	0.687792054599249
M8	C8	R2	kappa	1	149	WA	0.0456146720131619	0.0624980193532227	0.467272939904447
M8	C8	R2	kappa	1	149	II	-0.0506054571999181	0.047979458413253	0.294251486389868
M8	C8	R2	kappa	1	149	NO	-0.00948623647578017	0.0681651151791624	0.8896202444148
M8	C8	R2	kappa	1	149	GL	-0.0580761409052444	0.0479077905120843	0.228555317221909
M8	C8	R2	kappa	1	150	M	-0.597255152806147	0.0487437248820317	1.74535034361248e-21
M8	C8	R2	kappa	1	150	B	-0.286248854369047	0.143331725820428	0.0485864248300996
M8	C8	R2	kappa	1	150	MR	-0.310636907142523	0.113437211379191	0.00735928104705066
M8	C8	R2	kappa	1	150	AD	-0.0235498281797818	0.0570302220421565	0.680537611007362
M8	C8	R2	kappa	1	150	FS	-0.0137288547207809	0.0420268782761452	0.744608296550023
M8	C8	R2	kappa	1	150	FM	-0.0121979955833107	0.0530423892435587	0.818601728091833
M8	C8	R2	kappa	1	150	GS	0.0294220982175482	0.0764640260380465	0.701248925592449
M8	C8	R2	kappa	1	150	WA	0.0334736274606187	0.0632861314564922	0.598091030067834
M8	C8	R2	kappa	1	150	II	-0.053467212657782	0.0481436465803775	0.269583369173426
M8	C8	R2	kappa	1	150	NO	0.00799870502109082	0.0658220656844097	0.903541267572521
M8	C8	R2	kappa	1	150	GL	-0.0631229248308096	0.0475222686971156	0.187407017955976
M8	C8	R2	kappa	1	151	M	-0.618879289508479	0.047807720945235	6.12920430447319e-23
M8	C8	R2	kappa	1	151	B	-0.341128601081054	0.133970085147392	0.0124444441044014
M8	C8	R2	kappa	1	151	MR	-0.345814907621446	0.107531949799131	0.00177233391794963
M8	C8	R2	kappa	1	151	AD	-0.034814111093968	0.0602061370009283	0.564396298728401
M8	C8	R2	kappa	1	151	FS	-0.0184134657198523	0.0431909762274157	0.670795372806441
M8	C8	R2	kappa	1	151	FM	0.00400261176813712	0.0484786012214708	0.934367963211382
M8	C8	R2	kappa	1	151	GS	0.0253997830101714	0.0771042571545503	0.742554941650909
M8	C8	R2	kappa	1	151	WA	0.0431100361266306	0.0605201400155882	0.478009088848472
M8	C8	R2	kappa	1	151	II	-0.058857362364686	0.0404043238763221	0.148528919977765
M8	C8	R2	kappa	1	151	NO	0.0178298199937334	0.0660235680510349	0.787718326046735
M8	C8	R2	kappa	1	151	GL	-0.0512233846242819	0.0438590926314901	0.245894734748394
M8	C8	R2	kappa	1	152	M	-0.594931781112142	0.0502106124011356	1.25883973807901e-20
M8	C8	R2	kappa	1	152	B	-0.272732692891334	0.135645988117065	0.0471129648537897
M8	C8	R2	kappa	1	152	MR	-0.334082750344723	0.108197094720501	0.00263710002116136
M8	C8	R2	kappa	1	152	AD	-0.00556364531108413	0.0563997467680904	0.921616310261932
M8	C8	R2	kappa	1	152	FS	-0.0104056920624548	0.0428081484337204	0.808448396475062
M8	C8	R2	kappa	1	152	FM	-0.0127774325724787	0.0524760604762896	0.808139498110379
M8	C8	R2	kappa	1	152	GS	0.0235465583693665	0.0764894402583766	0.758870496908311
M8	C8	R2	kappa	1	152	WA	0.0521375345533161	0.0611435667383122	0.395966635907205
M8	C8	R2	kappa	1	152	II	-0.0507726821224746	0.050331221933931	0.315674101126896
M8	C8	R2	kappa	1	152	NO	-0.00586115258300945	0.0676834989296765	0.931178439893022
M8	C8	R2	kappa	1	152	GL	-0.0499150600140907	0.0490285893045078	0.311338726539654
M8	C8	R2	kappa	1	153	M	-0.596019870516462	0.0509935579347634	2.76978835597642e-20
M8	C8	R2	kappa	1	153	B	-0.316355690240911	0.139528713147265	0.02556741638803
M8	C8	R2	kappa	1	153	MR	-0.302106774341395	0.117449767831632	0.0116377783419285
M8	C8	R2	kappa	1	153	AD	-0.0190592059036953	0.0562252370487687	0.735335918146946
M8	C8	R2	kappa	1	153	FS	-0.00276082986239233	0.0408087329795144	0.946198376285998
M8	C8	R2	kappa	1	153	FM	-0.00633950264046257	0.0565888395856791	0.911033152786671
M8	C8	R2	kappa	1	153	GS	0.0170825324789978	0.075350392097762	0.82113289367658
M8	C8	R2	kappa	1	153	WA	0.0289637276100209	0.0641150894407723	0.652481746782974
M8	C8	R2	kappa	1	153	II	-0.0484284140948749	0.0530030908217862	0.363217216689848
M8	C8	R2	kappa	1	153	NO	0.00383114387574524	0.0693349618544922	0.956053379645606
M8	C8	R2	kappa	1	153	GL	-0.0743606718761498	0.0499544963955626	0.140058539506471
M8	C8	R2	kappa	1	154	M	-0.597922878179944	0.0488206305920321	1.79382677676339e-21
M8	C8	R2	kappa	1	154	B	-0.306028354870298	0.144949955893497	0.0372935206540114
M8	C8	R2	kappa	1	154	MR	-0.327686001707075	0.113289611273601	0.00472894140511582
M8	C8	R2	kappa	1	154	AD	-0.0296593166788999	0.0552946801401591	0.592882741295816
M8	C8	R2	kappa	1	154	FS	-0.0284708180449969	0.0410670946955891	0.489759863544349
M8	C8	R2	kappa	1	154	FM	-0.00501291097656673	0.0530529244592102	0.924915734541959
M8	C8	R2	kappa	1	154	GS	0.0412287325507038	0.0709445803701862	0.562508047890176
M8	C8	R2	kappa	1	154	WA	0.0465308987861429	0.0619130639593191	0.454178257172403
M8	C8	R2	kappa	1	154	II	-0.0578777380837072	0.0492975796280363	0.243341639171949
M8	C8	R2	kappa	1	154	NO	0.00673938711390049	0.0664550231168694	0.919441135372741
M8	C8	R2	kappa	1	154	GL	-0.0625801604771846	0.047714195449389	0.192967167300993
M8	C8	R2	kappa	1	155	M	-0.606075053869418	0.049627462321361	2.12578871633037e-21
M8	C8	R2	kappa	1	155	B	-0.290990786239131	0.139657264004757	0.0397983030073007
M8	C8	R2	kappa	1	155	MR	-0.325212534907616	0.114252851081281	0.00540641758274156
M8	C8	R2	kappa	1	155	AD	-0.0216619174556836	0.0549519224161804	0.694274515396789
M8	C8	R2	kappa	1	155	FS	-0.0134390554054852	0.0396745736577193	0.735528870191149
M8	C8	R2	kappa	1	155	FM	0.000468501784860215	0.0541569007212365	0.993115494677327
M8	C8	R2	kappa	1	155	GS	0.03383634743422	0.0727050595109726	0.642704851226509
M8	C8	R2	kappa	1	155	WA	0.0485358031523789	0.0617511874511533	0.433829563105464
M8	C8	R2	kappa	1	155	II	-0.0518479428618502	0.0494555474457354	0.297154106341551
M8	C8	R2	kappa	1	155	NO	0.00435434914652912	0.0684730185329398	0.949431435378606
M8	C8	R2	kappa	1	155	GL	-0.0679415100195042	0.0470428517150894	0.152103724826865
M8	C8	R2	kappa	1	156	M	-0.591365126072969	0.048423287616993	2.12663454321785e-21
M8	C8	R2	kappa	1	156	B	-0.317096533651094	0.144848030293272	0.0309589020955897
M8	C8	R2	kappa	1	156	MR	-0.308138580177946	0.115803443587837	0.00913594158190958
M8	C8	R2	kappa	1	156	AD	-0.0521374664394002	0.0557687859519916	0.35209904720695
M8	C8	R2	kappa	1	156	FS	-0.0233635367946825	0.0395479922027338	0.556024739274486
M8	C8	R2	kappa	1	156	FM	-0.0136261862148727	0.0529770421607795	0.79756205253622
M8	C8	R2	kappa	1	156	GS	0.036057225654574	0.0741759133911189	0.628001040805956
M8	C8	R2	kappa	1	156	WA	0.0506941131930775	0.0631524225841309	0.424136616107742
M8	C8	R2	kappa	1	156	II	-0.0511181137918353	0.0501128484206775	0.310318168985597
M8	C8	R2	kappa	1	156	NO	0.002278095707092	0.0651514050422797	0.972181650172881
M8	C8	R2	kappa	1	156	GL	-0.0620133307783848	0.0502644847540764	0.220476633834936
M8	C8	R2	kappa	1	157	M	-0.617454845016742	0.0499634202878415	1.04624527581359e-21
M8	C8	R2	kappa	1	157	B	-0.291492354873941	0.140676893808572	0.040884997334699
M8	C8	R2	kappa	1	157	MR	-0.329930835324408	0.120266686291595	0.00725787280055713
M8	C8	R2	kappa	1	157	AD	-0.00263194396935215	0.0590360045482256	0.964529383004747
M8	C8	R2	kappa	1	157	FS	6.82920430085652e-05	0.043851911332951	0.998760562084615
M8	C8	R2	kappa	1	157	FM	-0.0076687800113025	0.0548219784619424	0.889040793681774
M8	C8	R2	kappa	1	157	GS	0.0298933925881322	0.076190332629269	0.695668248190581
M8	C8	R2	kappa	1	157	WA	0.0581287920666042	0.063845509414945	0.364884212862258
M8	C8	R2	kappa	1	157	II	-0.0527032497011605	0.0487209785851198	0.282137031846789
M8	C8	R2	kappa	1	157	NO	0.00877592686623338	0.0698840215992893	0.900336697267246
M8	C8	R2	kappa	1	157	GL	-0.0718795044494917	0.0528763055029381	0.177382302453179
M8	C8	R2	kappa	1	158	M	-0.607865691568297	0.0493888721159091	1.33680178630095e-21
M8	C8	R2	kappa	1	158	B	-0.287686831744489	0.141088716759254	0.0441375490006179
M8	C8	R2	kappa	1	158	MR	-0.317918292691072	0.114241107383993	0.00648837090279278
M8	C8	R2	kappa	1	158	AD	-0.032257740872821	0.0577977081648404	0.578013600236582
M8	C8	R2	kappa	1	158	FS	0.00168964255792659	0.0401448361345578	0.966512785353344
M8	C8	R2	kappa	1	158	FM	-0.00783651866139987	0.0533249302340996	0.883470277664147
M8	C8	R2	kappa	1	158	GS	0.0301973460439039	0.0764126739201949	0.693581141461027
M8	C8	R2	kappa	1	158	WA	0.0431459025935004	0.0639289371173371	0.501375957234447
M8	C8	R2	kappa	1	158	II	-0.044378952751239	0.0508806036352041	0.385312193534954
M8	C8	R2	kappa	1	158	NO	0.0239780830349771	0.0654537662604894	0.71494631740578
M8	C8	R2	kappa	1	158	GL	-0.0698323821311635	0.0506149577980662	0.17106634003187
M8	C8	R2	kappa	1	159	M	-0.594121868759532	0.0496822372785231	7.35361734186394e-21
M8	C8	R2	kappa	1	159	B	-0.295528451873394	0.144490389416499	0.0435037787686979
M8	C8	R2	kappa	1	159	MR	-0.298972962308324	0.109360459071791	0.00745464404803142
M8	C8	R2	kappa	1	159	AD	-0.0281583110523194	0.0583191111377973	0.630270637077083
M8	C8	R2	kappa	1	159	FS	-0.00986251545937264	0.0412421620272383	0.81149393009921
M8	C8	R2	kappa	1	159	FM	0.00854162060285134	0.0537269176816592	0.874013487138235
M8	C8	R2	kappa	1	159	GS	0.011776205587439	0.0785335147599825	0.881117602859337
M8	C8	R2	kappa	1	159	WA	0.0438139218747093	0.062892045654936	0.487721216079194
M8	C8	R2	kappa	1	159	II	-0.0583079483282947	0.0468926365041967	0.216799821021536
M8	C8	R2	kappa	1	159	NO	-0.0228064190996899	0.0683381741456259	0.739335504894123
M8	C8	R2	kappa	1	159	GL	-0.0604225891251303	0.0464677492893441	0.196777579904031
M8	C8	R2	kappa	1	160	M	-0.597772554485043	0.0481161018899714	7.61441400264587e-22
M8	C8	R2	kappa	1	160	B	-0.272611331577645	0.139755239812775	0.0539570210554024
M8	C8	R2	kappa	1	160	MR	-0.347409377934209	0.12173618179374	0.00529242954521927
M8	C8	R2	kappa	1	160	AD	-0.0137059643633324	0.0585907682540986	0.81551986653215
M8	C8	R2	kappa	1	160	FS	-0.0101881703677459	0.0442748897359256	0.81847977605994
M8	C8	R2	kappa	1	160	FM	0.0234239787455465	0.0482916113397248	0.628732588883062
M8	C8	R2	kappa	1	160	GS	0.0175972251799581	0.0752014082069179	0.815482293443034
M8	C8	R2	kappa	1	160	WA	0.0737999970531891	0.0607982359799766	0.22781374733592
M8	C8	R2	kappa	1	160	II	-0.0714442670543499	0.0412920371694618	0.0868730106043704
M8	C8	R2	kappa	1	160	NO	0.00680019736337784	0.0687585031205717	0.921430746421493
M8	C8	R2	kappa	1	160	GL	-0.0707079690401625	0.0470322023062943	0.136199915886139
M8	C8	R2	kappa	1	161	M	-0.600691064436037	0.0455975954272923	2.04947840297078e-23
M8	C8	R2	kappa	1	161	B	-0.29841804549878	0.14436837789479	0.0413648328284723
M8	C8	R2	kappa	1	161	MR	-0.324952443302567	0.109187200450361	0.00369399735398249
M8	C8	R2	kappa	1	161	AD	-0.0759936565037319	0.0530856711801289	0.155396788912129
M8	C8	R2	kappa	1	161	FS	-0.0465349571089856	0.0387779955968781	0.232989545294335
M8	C8	R2	kappa	1	161	FM	-0.00906495261345625	0.0517179022370439	0.861227439061297
M8	C8	R2	kappa	1	161	GS	0.0403707676657815	0.0761287537544285	0.597131270530383
M8	C8	R2	kappa	1	161	WA	0.0365008420472075	0.0573055328460512	0.525688415216852
M8	C8	R2	kappa	1	161	II	-0.0510315357745166	0.0445947253118077	0.255388167322324
M8	C8	R2	kappa	1	161	NO	0.00898809217461513	0.0621924608997488	0.885402114785204
M8	C8	R2	kappa	1	161	GL	-0.0640369944985426	0.048995301168313	0.194504896118984
M8	C8	R2	kappa	1	162	M	-0.585792957292297	0.0486806340812298	5.09618500259863e-21
M8	C8	R2	kappa	1	162	B	-0.298012061968262	0.142257723987976	0.0387610406888165
M8	C8	R2	kappa	1	162	MR	-0.309258553909857	0.115037065074203	0.00846636081484539
M8	C8	R2	kappa	1	162	AD	-0.0235649819806105	0.0573507615275138	0.68203072552956
M8	C8	R2	kappa	1	162	FS	-0.00879683708973681	0.0421462807740519	0.835094458757676
M8	C8	R2	kappa	1	162	FM	-0.0151732030804401	0.0537104156214693	0.778161917963671
M8	C8	R2	kappa	1	162	GS	0.0240363471652583	0.0754222215147086	0.750653533768384
M8	C8	R2	kappa	1	162	WA	0.0400207852861389	0.0638047510278729	0.532007666892695
M8	C8	R2	kappa	1	162	II	-0.0527439544111264	0.0509732484305613	0.303446016921385
M8	C8	R2	kappa	1	162	NO	-0.0119721553215344	0.0706038650349918	0.865718202571557
M8	C8	R2	kappa	1	162	GL	-0.0657395327777715	0.0506510001497872	0.197604579984313
M8	C8	R2	kappa	1	163	M	-0.591345596402242	0.0501078274490967	1.58737605268337e-20
M8	C8	R2	kappa	1	163	B	-0.307887800214857	0.141253744627502	0.0316766482584953
M8	C8	R2	kappa	1	163	MR	-0.328923596208567	0.114000220471193	0.00482910806149228
M8	C8	R2	kappa	1	163	AD	-0.0163275160103396	0.0568010969079091	0.774362066055377
M8	C8	R2	kappa	1	163	FS	-0.0205913742391486	0.0422418743771525	0.627007566399937
M8	C8	R2	kappa	1	163	FM	-0.0128801176822553	0.053969006812677	0.811874518876538
M8	C8	R2	kappa	1	163	GS	0.0409934578119232	0.0730381645263308	0.575927598257888
M8	C8	R2	kappa	1	163	WA	0.0450142731477025	0.0621399494049721	0.470599569951759
M8	C8	R2	kappa	1	163	II	-0.042510085563064	0.0505521187525626	0.402529038961739
M8	C8	R2	kappa	1	163	NO	0.00338551803386403	0.0672636710949844	0.959965732672101
M8	C8	R2	kappa	1	163	GL	-0.0620191381236088	0.0459666321567078	0.180613538281963
M8	C8	R2	kappa	1	164	M	-0.610988040199412	0.050722301549453	4.79737093867264e-21
M8	C8	R2	kappa	1	164	B	-0.276033343639411	0.135392373005439	0.0441663919249435
M8	C8	R2	kappa	1	164	MR	-0.300406185960919	0.121657167933927	0.0153050507125591
M8	C8	R2	kappa	1	164	AD	-0.00610847211658945	0.0550470384972102	0.911863960102915
M8	C8	R2	kappa	1	164	FS	0.00303091214782736	0.0406295280290541	0.940684495012745
M8	C8	R2	kappa	1	164	FM	0.00802451077057631	0.056940082691793	0.888218261457862
M8	C8	R2	kappa	1	164	GS	0.0118855617504178	0.0765764592816337	0.876980311792045
M8	C8	R2	kappa	1	164	WA	0.0457096587872866	0.0639090331022543	0.476221036133986
M8	C8	R2	kappa	1	164	II	-0.0541121571843897	0.0486571328463581	0.268926390051906
M8	C8	R2	kappa	1	164	NO	0.00277500722862087	0.0704922743897271	0.968682877053392
M8	C8	R2	kappa	1	164	GL	-0.0673496596464737	0.0519663325233481	0.198244368834931
M8	C8	R2	kappa	1	165	M	-0.590737524510259	0.0486537078674056	3.00275546573102e-21
M8	C8	R2	kappa	1	165	B	-0.322515033092979	0.139381599949221	0.0227619686044388
M8	C8	R2	kappa	1	165	MR	-0.35665500461148	0.119151944288314	0.00350923817749453
M8	C8	R2	kappa	1	165	AD	-0.0127305370281226	0.0590947894983876	0.829874192289212
M8	C8	R2	kappa	1	165	FS	-0.00756818087631971	0.0455141207907558	0.868274127966082
M8	C8	R2	kappa	1	165	FM	-0.00212906394281998	0.0507581186383305	0.966628532350432
M8	C8	R2	kappa	1	165	GS	0.0417960055485908	0.0692967078315121	0.547834157406635
M8	C8	R2	kappa	1	165	WA	0.0347284544202095	0.0646219585873062	0.592241383912527
M8	C8	R2	kappa	1	165	II	-0.0551034963869401	0.047122621376397	0.245213680828569
M8	C8	R2	kappa	1	165	NO	0.0351225906724795	0.0684508418521959	0.609093367314068
M8	C8	R2	kappa	1	165	GL	-0.0630489869455496	0.0509892867422867	0.219449315057981
M8	C8	R2	kappa	1	166	M	-0.576803044867021	0.0490498127993893	1.95018801335471e-20
M8	C8	R2	kappa	1	166	B	-0.283419232137043	0.146643142435635	0.0561583361292941
M8	C8	R2	kappa	1	166	MR	-0.274902242676697	0.110276879245553	0.0143850065929233
M8	C8	R2	kappa	1	166	AD	-0.0362137407296019	0.0527963617163625	0.494354805216301
M8	C8	R2	kappa	1	166	FS	-0.0276352129519621	0.0386137702905736	0.475871824883174
M8	C8	R2	kappa	1	166	FM	-0.0191435814553859	0.0551151495787341	0.729089967559379
M8	C8	R2	kappa	1	166	GS	0.0109564972987394	0.0767465905589155	0.886777354300091
M8	C8	R2	kappa	1	166	WA	0.0263287627083648	0.0627265215088986	0.675623915933657
M8	C8	R2	kappa	1	166	II	-0.0462825774819685	0.0505911109563015	0.362618450973205
M8	C8	R2	kappa	1	166	NO	-0.0261449603193787	0.0674522708091742	0.699192717680217
M8	C8	R2	kappa	1	166	GL	-0.0722789790520074	0.0513699981792315	0.162825639369674
M8	C8	R2	kappa	1	167	M	-0.58128201164329	0.048656241389723	7.78815708805473e-21
M8	C8	R2	kappa	1	167	B	-0.286351905821119	0.143886803880941	0.0493636626663131
M8	C8	R2	kappa	1	167	MR	-0.2980215413081	0.106220671331559	0.00607912047031157
M8	C8	R2	kappa	1	167	AD	-0.0435779690633411	0.0495961663260868	0.381694201803534
M8	C8	R2	kappa	1	167	FS	-0.0336270660821153	0.0360906088093621	0.353737550076171
M8	C8	R2	kappa	1	167	FM	-0.0246956808361607	0.0534794932168343	0.645274131412247
M8	C8	R2	kappa	1	167	GS	0.00830235456995293	0.0764571470369933	0.913755654827714
M8	C8	R2	kappa	1	167	WA	0.0261325935784202	0.061238575907938	0.670538455420369
M8	C8	R2	kappa	1	167	II	-0.0506183430140625	0.049869057567934	0.312699392622185
M8	C8	R2	kappa	1	167	NO	-0.023096954151349	0.0669272750220311	0.730794546840909
M8	C8	R2	kappa	1	167	GL	-0.0672181049493411	0.0462749896239475	0.149780009489524
M8	C8	R2	kappa	1	168	M	-0.582386441301201	0.0493258969282791	1.54548848790587e-20
M8	C8	R2	kappa	1	168	B	-0.278639503078895	0.143261076257098	0.0546438941547349
M8	C8	R2	kappa	1	168	MR	-0.289599393170034	0.113043753956885	0.0119680934556069
M8	C8	R2	kappa	1	168	AD	-0.0299086295562112	0.0542514531455398	0.582660254169056
M8	C8	R2	kappa	1	168	FS	-0.00958383223632131	0.0378733106992196	0.800754470286554
M8	C8	R2	kappa	1	168	FM	-0.0235719345074335	0.0540736210226809	0.663861215251688
M8	C8	R2	kappa	1	168	GS	0.0172994656257248	0.0765134953460353	0.821606725301194
M8	C8	R2	kappa	1	168	WA	0.0304784210879356	0.0615338529193342	0.621524062524418
M8	C8	R2	kappa	1	168	II	-0.0497680850555873	0.051443544397759	0.335811096984325
M8	C8	R2	kappa	1	168	NO	-0.00254356735451558	0.0665512353375057	0.969594448253164
M8	C8	R2	kappa	1	168	GL	-0.0682269878660612	0.0476059001669728	0.155238188098898
M8	C8	R2	kappa	1	169	M	-0.562370490898113	0.0485902125023138	4.86340933605302e-20
M8	C8	R2	kappa	1	169	B	-0.278049762051817	0.135691797298919	0.0431221113840524
M8	C8	R2	kappa	1	169	MR	-0.227089499025201	0.120221833645888	0.0619209928791877
M8	C8	R2	kappa	1	169	AD	-0.00968702579627027	0.0574327603656445	0.866399066351219
M8	C8	R2	kappa	1	169	FS	-0.00945896583986631	0.0438996341603147	0.829845750590786
M8	C8	R2	kappa	1	169	FM	-0.0158269423923263	0.0552277331506787	0.775048208313944
M8	C8	R2	kappa	1	169	GS	0.0047467764979765	0.0745160305693494	0.949340431671445
M8	C8	R2	kappa	1	169	WA	0.0241092392819953	0.0650530580708072	0.711753966399448
M8	C8	R2	kappa	1	169	II	-0.0469725393388091	0.0524291977245253	0.372582348953111
M8	C8	R2	kappa	1	169	NO	-0.0512233443876227	0.0708670466523956	0.471611048135442
M8	C8	R2	kappa	1	169	GL	-0.0710237555007752	0.0499945418551051	0.158841720391323
M8	C8	R2	kappa	1	170	M	-0.581708093492351	0.0493013761157735	1.60648537897176e-20
M8	C8	R2	kappa	1	170	B	-0.310616240825501	0.142473546378124	0.0316393088349808
M8	C8	R2	kappa	1	170	MR	-0.337322775709158	0.111323552011822	0.00314145938354589
M8	C8	R2	kappa	1	170	AD	-0.0239677325065481	0.0564924909493862	0.672284589885531
M8	C8	R2	kappa	1	170	FS	-0.0143294221866693	0.0413112131690521	0.729428816009824
M8	C8	R2	kappa	1	170	FM	-0.022464769339922	0.0517115386339252	0.664944922946105
M8	C8	R2	kappa	1	170	GS	0.0423788256698248	0.0736024529978903	0.566111149868922
M8	C8	R2	kappa	1	170	WA	0.0469101530668585	0.0624720200405974	0.454569662532328
M8	C8	R2	kappa	1	170	II	-0.0533957555521581	0.0516703326948473	0.304071447992943
M8	C8	R2	kappa	1	170	NO	0.0032052326400616	0.0671533643564483	0.962033744848848
M8	C8	R2	kappa	1	170	GL	-0.0577806789176035	0.0482700238811793	0.234403837374582
M8	C8	R2	kappa	1	171	M	-0.595257217590437	0.0499897954113068	9.43376245364183e-21
M8	C8	R2	kappa	1	171	B	-0.317231776237883	0.138923027802502	0.0245596262940033
M8	C8	R2	kappa	1	171	MR	-0.299943823211446	0.116887520148495	0.011831773341521
M8	C8	R2	kappa	1	171	AD	-0.0238559750988872	0.055679034357716	0.669241167608286
M8	C8	R2	kappa	1	171	FS	-0.0180882240729751	0.0414989379597168	0.6638785655124
M8	C8	R2	kappa	1	171	FM	-0.00920990725004225	0.0549419628548027	0.867223560115359
M8	C8	R2	kappa	1	171	GS	0.0294843346212622	0.078706609567166	0.70877628939479
M8	C8	R2	kappa	1	171	WA	0.0498711354321598	0.0611696358002472	0.416944319253698
M8	C8	R2	kappa	1	171	II	-0.0515849559175918	0.0486724390028282	0.291933493260891
M8	C8	R2	kappa	1	171	NO	-0.00884293818323637	0.0662398557463608	0.894087404231655
M8	C8	R2	kappa	1	171	GL	-0.0654488417474607	0.0441169452899391	0.141388820369771
M8	C8	R2	kappa	1	172	M	-0.586551930649568	0.0494265483425299	1.15013263087614e-20
M8	C8	R2	kappa	1	172	B	-0.283613399079902	0.136721084816688	0.0406640452829967
M8	C8	R2	kappa	1	172	MR	-0.335490139816077	0.118732031278464	0.00574113637337255
M8	C8	R2	kappa	1	172	AD	-0.0123271900301825	0.0558822263543944	0.825859628914031
M8	C8	R2	kappa	1	172	FS	-0.00199415730277646	0.040742499151963	0.961061429842086
M8	C8	R2	kappa	1	172	FM	-0.0221817577686071	0.0535268104821689	0.679492797533624
M8	C8	R2	kappa	1	172	GS	0.0356072751925803	0.0753845316693382	0.637754742273767
M8	C8	R2	kappa	1	172	WA	0.0575207403832447	0.0615082040824255	0.352070824611546
M8	C8	R2	kappa	1	172	II	-0.0584210742800781	0.051128208095144	0.256090604610757
M8	C8	R2	kappa	1	172	NO	-0.00089415408184397	0.0700035014978636	0.989836266016696
M8	C8	R2	kappa	1	172	GL	-0.060083780582582	0.0459799531791832	0.194594254153807
M8	C8	R2	kappa	1	173	M	-0.595184326082176	0.0503517701315936	1.44561312856417e-20
M8	C8	R2	kappa	1	173	B	-0.294263960944288	0.139839940337424	0.0379121446122407
M8	C8	R2	kappa	1	173	MR	-0.30561837647394	0.122057046604555	0.0139702547024391
M8	C8	R2	kappa	1	173	AD	-0.0287436026563932	0.0559716072066097	0.608707141681391
M8	C8	R2	kappa	1	173	FS	0.00308481591912201	0.0417498054338377	0.941248471842893
M8	C8	R2	kappa	1	173	FM	0.0135381968432748	0.0558635893129063	0.809025404526814
M8	C8	R2	kappa	1	173	GS	0.0235905498113263	0.0731854566015245	0.747896576429942
M8	C8	R2	kappa	1	173	WA	0.0597905583241776	0.0639722888598006	0.352347531021982
M8	C8	R2	kappa	1	173	II	-0.0635720183750459	0.0510345609221054	0.2159829978573
M8	C8	R2	kappa	1	173	NO	0.00428088620003747	0.0698249732261263	0.951244837363465
M8	C8	R2	kappa	1	173	GL	-0.0683765843914487	0.0476948100855337	0.15510572898994
M8	C8	R2	kappa	1	174	M	-0.557023764169328	0.0479860646816733	4.10780280480318e-20
M8	C8	R2	kappa	1	174	B	-0.314038179496287	0.138022475206288	0.0250679917435828
M8	C8	R2	kappa	1	174	MR	-0.234784391632274	0.117028532733987	0.0476468267879863
M8	C8	R2	kappa	1	174	AD	-0.0419128031782729	0.0557808728939755	0.4541868415922
M8	C8	R2	kappa	1	174	FS	-0.035342330590213	0.0408358894635473	0.388872086051349
M8	C8	R2	kappa	1	174	FM	-0.00047914652107936	0.0561712362790607	0.993211562850767
M8	C8	R2	kappa	1	174	GS	0.0154674449849316	0.0735379277935531	0.833853643476065
M8	C8	R2	kappa	1	174	WA	0.0156776455975209	0.0624524167242453	0.802330421275686
M8	C8	R2	kappa	1	174	II	-0.0639582490535979	0.0488909193272379	0.194001304459517
M8	C8	R2	kappa	1	174	NO	-0.0231940997706424	0.0642308418787451	0.718839717831984
M8	C8	R2	kappa	1	174	GL	-0.0725435338675106	0.0503895548389959	0.153396516996113
M8	C8	R2	kappa	1	175	M	-0.606544248881914	0.0473752255571229	1.21488659547111e-22
M8	C8	R2	kappa	1	175	B	-0.298058559265873	0.13956685582957	0.0352044547455936
M8	C8	R2	kappa	1	175	MR	-0.294863367095366	0.119131701193805	0.0150729506984335
M8	C8	R2	kappa	1	175	AD	-0.0299921801110114	0.0580256846494266	0.606382859190854
M8	C8	R2	kappa	1	175	FS	-0.020042245657747	0.0425852798719977	0.638934639623155
M8	C8	R2	kappa	1	175	FM	0.0107140200368704	0.0512881192009485	0.834965399797945
M8	C8	R2	kappa	1	175	GS	0.0270395603113379	0.076035961736606	0.722908807474896
M8	C8	R2	kappa	1	175	WA	0.0388717392532349	0.0625999024441	0.536116080153318
M8	C8	R2	kappa	1	175	II	-0.0554912931868516	0.0414891949556409	0.184290700426159
M8	C8	R2	kappa	1	175	NO	-0.0095147927165177	0.0657490230237077	0.885249977751877
M8	C8	R2	kappa	1	175	GL	-0.0609787371899922	0.0444331656493018	0.173321572223799
M8	C8	R2	kappa	1	176	M	-0.560948147494178	0.0487607593773004	6.85484772463965e-20
M8	C8	R2	kappa	1	176	B	-0.28363672257509	0.140303283412969	0.0459444477195469
M8	C8	R2	kappa	1	176	MR	-0.255990692078622	0.114758974390918	0.0280307370327002
M8	C8	R2	kappa	1	176	AD	-0.0179466660593657	0.0582639684618616	0.758705194315202
M8	C8	R2	kappa	1	176	FS	-0.000953225015178887	0.041702317427537	0.981809676653564
M8	C8	R2	kappa	1	176	FM	-0.0210023927304779	0.054515505239237	0.700891713641607
M8	C8	R2	kappa	1	176	GS	-0.00907483031963652	0.0787383654999608	0.908485345333467
M8	C8	R2	kappa	1	176	WA	0.0379964327039079	0.0637386165894405	0.552506869651859
M8	C8	R2	kappa	1	176	II	-0.0483829555018699	0.0522038503739724	0.35639966418881
M8	C8	R2	kappa	1	176	NO	-0.0312451744578422	0.0705726860659363	0.658983683192455
M8	C8	R2	kappa	1	176	GL	-0.0704262769772783	0.0477000811669029	0.143278181149289
M12	C8	R2	kappa	1	177	M	-0.593236772806869	0.049139126031743	4.20745726411613e-21
M12	C8	R2	kappa	1	177	B	-0.206368822392947	0.0920699119145656	0.0272537305444969
M12	C8	R2	kappa	1	177	MR	-0.21124442552861	0.0993968254256388	0.0361318993981415
M12	C8	R2	kappa	1	177	AD	-0.00829303051884756	0.0582565880671861	0.88708719196697
M12	C8	R2	kappa	1	177	FS	-0.00576022874982788	0.0433460538543032	0.894550629840696
M12	C8	R2	kappa	1	177	FM	-0.044857756693208	0.0534380350872706	0.403289369016548
M12	C8	R2	kappa	1	177	GS	0.0573822057390894	0.0732860117671191	0.43556036337556
M12	C8	R2	kappa	1	177	WA	0.0850698850421257	0.0629051181166783	0.17947304900464
M12	C8	R2	kappa	1	177	II	-0.0575180373935985	0.0517703904417665	0.269392688930072
M12	C8	R2	kappa	1	177	NO	-0.0050870589534926	0.0714357851119614	0.943382237553453
M12	C8	R2	kappa	1	177	GL	0.0363485302688314	0.0306600986048993	0.238860221728991
M8	C8	R2	kappa	1	178	M	-0.596129425337407	0.0483274843820263	1.16965640911388e-21
M8	C8	R2	kappa	1	178	B	-0.316081638818238	0.138611045570254	0.0247533940317203
M8	C8	R2	kappa	1	178	MR	-0.321722841978312	0.116429025006095	0.0068602953521136
M8	C8	R2	kappa	1	178	AD	-0.0278573230492673	0.0561664858789351	0.620998505577802
M8	C8	R2	kappa	1	178	FS	-0.0143180260737484	0.0401333126411168	0.72202954342792
M8	C8	R2	kappa	1	178	FM	-0.00851109097864369	0.0527862379902327	0.872242143977706
M8	C8	R2	kappa	1	178	GS	0.0339829902519792	0.0763909552293578	0.657425060647917
M8	C8	R2	kappa	1	178	WA	0.0397221368448747	0.0619911301656457	0.523213986529284
M8	C8	R2	kappa	1	178	II	-0.0618056606028586	0.0461511468915903	0.183734550169286
M8	C8	R2	kappa	1	178	NO	0.0125108885760522	0.0665642627160607	0.851323742558574
M8	C8	R2	kappa	1	178	GL	-0.070537953979387	0.046904241883737	0.136077249439416
M8	C8	R2	kappa	1	179	M	-0.588609819880286	0.0493333364999969	8.39949174768693e-21
M8	C8	R2	kappa	1	179	B	-0.282810417210678	0.134848907169262	0.0385463312871205
M8	C8	R2	kappa	1	179	MR	-0.359988279864483	0.104851829268416	0.000881639104189788
M8	C8	R2	kappa	1	179	AD	-0.0190768595878236	0.056294721401537	0.735414634749005
M8	C8	R2	kappa	1	179	FS	-0.0114998781001888	0.0417800362864594	0.783699238305684
M8	C8	R2	kappa	1	179	FM	-0.00975709710395789	0.0520972003395213	0.851827276637849
M8	C8	R2	kappa	1	179	GS	0.031097477036558	0.0770429796113532	0.687376588557631
M8	C8	R2	kappa	1	179	WA	0.0461913398678289	0.0602738745023287	0.44536369856089
M8	C8	R2	kappa	1	179	II	-0.0570540228440642	0.0469800911586629	0.227625705465167
M8	C8	R2	kappa	1	179	NO	0.0109558885291464	0.0679702649342585	0.872296160030341
M8	C8	R2	kappa	1	179	GL	-0.0655758356767651	0.0468936819277169	0.165393510115073
M8	C8	R2	kappa	1	180	M	-0.617808116278588	0.0493280875630954	4.66702867562383e-22
M8	C8	R2	kappa	1	180	B	-0.265307202107555	0.141426536819474	0.0636402155026945
M8	C8	R2	kappa	1	180	MR	-0.270717200989012	0.117332206967577	0.023188300089531
M8	C8	R2	kappa	1	180	AD	-0.0355568719730432	0.0518453071599292	0.494409642659351
M8	C8	R2	kappa	1	180	FS	-0.0181378936396177	0.0373515857725948	0.628324469567804
M8	C8	R2	kappa	1	180	FM	0.00220451322331554	0.0552360957656	0.968246322558696
M8	C8	R2	kappa	1	180	GS	0.0189377277540774	0.0778656971804487	0.808361532096141
M8	C8	R2	kappa	1	180	WA	0.0398786441339121	0.0628842566618635	0.527500872825872
M8	C8	R2	kappa	1	180	II	-0.0494247315923324	0.047254307579497	0.298275166372369
M8	C8	R2	kappa	1	180	NO	-0.00301046470647209	0.0693698102423521	0.965477845495736
M8	C8	R2	kappa	1	180	GL	-0.0724829287092187	0.0485490777265948	0.138900843774988
M8	C8	R2	kappa	1	181	M	-0.586086800908766	0.0489290448940358	6.67228202350571e-21
M8	C8	R2	kappa	1	181	B	-0.298492064873692	0.140304805187685	0.0358920962225201
M8	C8	R2	kappa	1	181	MR	-0.321286478270855	0.119371831662945	0.00839275599565302
M8	C8	R2	kappa	1	181	AD	-0.0241108459544093	0.0556997387238207	0.666040089038262
M8	C8	R2	kappa	1	181	FS	-0.0135054815696654	0.0406986351464677	0.740710716254236
M8	C8	R2	kappa	1	181	FM	-0.0168552382636697	0.0539927502022228	0.755576878134912
M8	C8	R2	kappa	1	181	GS	0.0462552060779446	0.0733863358828091	0.529997618147796
M8	C8	R2	kappa	1	181	WA	0.0546180678856721	0.062363154720549	0.383344213476724
M8	C8	R2	kappa	1	181	II	-0.0592277361779035	0.0497733959299493	0.237063720270747
M8	C8	R2	kappa	1	181	NO	0.0132940553567334	0.0666789091289282	0.842405292840392
M8	C8	R2	kappa	1	181	GL	-0.0571744747734027	0.0487046508909854	0.243497519972833
M8	C8	R2	kappa	1	182	M	-0.613285564304105	0.0506781171320349	3.65189133603699e-21
M8	C8	R2	kappa	1	182	B	-0.315881748598423	0.129218307540523	0.0162892508300059
M8	C8	R2	kappa	1	182	MR	-0.332186597222142	0.109532443519341	0.00311635512662924
M8	C8	R2	kappa	1	182	AD	-0.0237728115676397	0.0581140787288278	0.683362015339318
M8	C8	R2	kappa	1	182	FS	-0.0175085849523331	0.0448129920809522	0.696856029362531
M8	C8	R2	kappa	1	182	FM	0.0111365986149756	0.0525620364761045	0.832648856376183
M8	C8	R2	kappa	1	182	GS	0.0147442834179313	0.07664450345509	0.847856905839121
M8	C8	R2	kappa	1	182	WA	0.0511418040885739	0.0611491133121619	0.405059171804335
M8	C8	R2	kappa	1	182	II	-0.0687283342918471	0.045519639980761	0.134433074946634
M8	C8	R2	kappa	1	182	NO	0.00486123118759578	0.0685269528752875	0.943598657466116
M8	C8	R2	kappa	1	182	GL	-0.0679636147029761	0.0472287106492687	0.153572361247826
M8	C8	R2	kappa	1	183	M	-0.589267395734725	0.0491830653689133	6.58137979037306e-21
M8	C8	R2	kappa	1	183	B	-0.275764522849189	0.140620534108444	0.0527109324583456
M8	C8	R2	kappa	1	183	MR	-0.21123566724711	0.123323510478565	0.0899666839811295
M8	C8	R2	kappa	1	183	AD	-0.0096819555897828	0.0583759626831305	0.868605780775317
M8	C8	R2	kappa	1	183	FS	-0.00938223585693792	0.0450616373845757	0.835493574961351
M8	C8	R2	kappa	1	183	FM	1.62215016869388e-05	0.0574938083678744	0.999775461540487
M8	C8	R2	kappa	1	183	GS	-0.00838331387299607	0.0789144290133555	0.915619189154213
M8	C8	R2	kappa	1	183	WA	0.0236242560667646	0.0656550583873128	0.719777532859112
M8	C8	R2	kappa	1	183	II	-0.0589695287305657	0.0494403856403753	0.235973246798418
M8	C8	R2	kappa	1	183	NO	-0.0362080930460372	0.0727892840358	0.620054900597132
M8	C8	R2	kappa	1	183	GL	-0.0775530621117772	0.053819376705507	0.153020296660051
M8	C8	R2	kappa	1	184	M	-0.607210674835899	0.0470733364744588	7.64323938076043e-23
M8	C8	R2	kappa	1	184	B	-0.308827139122121	0.135632767508483	0.0249643553364788
M8	C8	R2	kappa	1	184	MR	-0.31364581381086	0.116404261516443	0.00832347930660397
M8	C8	R2	kappa	1	184	AD	-0.0257801692639063	0.0552783669146405	0.64196507598059
M8	C8	R2	kappa	1	184	FS	-0.0286045823246965	0.0421699945446395	0.499153813796697
M8	C8	R2	kappa	1	184	FM	0.00166075037744205	0.05105345872362	0.974116525225438
M8	C8	R2	kappa	1	184	GS	0.037716521393236	0.076554150665894	0.623365314993768
M8	C8	R2	kappa	1	184	WA	0.0307722008339963	0.0607209797456418	0.613483188191972
M8	C8	R2	kappa	1	184	II	-0.0642527563961873	0.0414849845568846	0.124785446413037
M8	C8	R2	kappa	1	184	NO	-0.000387869490171194	0.0666176939060627	0.995366958715114
M8	C8	R2	kappa	1	184	GL	-0.0682450573264019	0.0475580516092353	0.154719622745337
M8	C8	R2	kappa	1	185	M	-0.60028592508884	0.0495975026885703	3.62412693485696e-21
M8	C8	R2	kappa	1	185	B	-0.298136084132729	0.139365380712371	0.0349004703892479
M8	C8	R2	kappa	1	185	MR	-0.312012948121391	0.118511786068097	0.00987087991332872
M8	C8	R2	kappa	1	185	AD	-0.00283794879049332	0.0576470519020947	0.960834412264866
M8	C8	R2	kappa	1	185	FS	-0.0176987447016015	0.0431650822811871	0.682673846920078
M8	C8	R2	kappa	1	185	FM	-0.00812652738930925	0.0540046576640906	0.880699768221844
M8	C8	R2	kappa	1	185	GS	0.0344019602179274	0.0755295536605247	0.649794780526201
M8	C8	R2	kappa	1	185	WA	0.0546425523246047	0.0635740802419301	0.392222983836958
M8	C8	R2	kappa	1	185	II	-0.0581397032941866	0.0488654779620669	0.237125027365131
M8	C8	R2	kappa	1	185	NO	0.0024192096572475	0.0697554632780672	0.972408207450097
M8	C8	R2	kappa	1	185	GL	-0.0693409558627075	0.0493042581905254	0.163014443321976
M8	C8	R2	kappa	1	186	M	-0.605783932108044	0.0498701462386081	2.92251308686632e-21
M8	C8	R2	kappa	1	186	B	-0.275364657569272	0.132510002475612	0.0403169574641918
M8	C8	R2	kappa	1	186	MR	-0.310366078368477	0.121392620335282	0.0121340596638896
M8	C8	R2	kappa	1	186	AD	-0.0102690730843741	0.0549230772470382	0.852061463875591
M8	C8	R2	kappa	1	186	FS	-0.000383145840562991	0.0400532758392613	0.992386878511145
M8	C8	R2	kappa	1	186	FM	-0.00616036554180172	0.0536418512325126	0.908807334989844
M8	C8	R2	kappa	1	186	GS	0.0359235117906023	0.0740195062142445	0.628551615945305
M8	C8	R2	kappa	1	186	WA	0.0487301483044778	0.0625272139963332	0.437714835638575
M8	C8	R2	kappa	1	186	II	-0.0533241245402443	0.0507706238753898	0.296275313056707
M8	C8	R2	kappa	1	186	NO	0.00101778084002742	0.0690628582316511	0.988273552602303
M8	C8	R2	kappa	1	186	GL	-0.0635678829863891	0.0453841069281268	0.16471530137984
M8	C8	R2	kappa	1	187	M	-0.575827708802189	0.0495057124728227	3.65896576903614e-20
M8	C8	R2	kappa	1	187	B	-0.293440312712085	0.144174066334782	0.0445184838528598
M8	C8	R2	kappa	1	187	MR	-0.277811749292306	0.120926645130704	0.0237704037520392
M8	C8	R2	kappa	1	187	AD	-0.0159023076500649	0.0556218266470205	0.775545739361139
M8	C8	R2	kappa	1	187	FS	-0.0304986304289868	0.0417380089526428	0.466678465076404
M8	C8	R2	kappa	1	187	FM	-0.0176779336107016	0.0551566304422256	0.749275549260557
M8	C8	R2	kappa	1	187	GS	0.00886735921001403	0.0753271802638121	0.906537111509929
M8	C8	R2	kappa	1	187	WA	0.0240940976374284	0.0644537646572779	0.709371317396322
M8	C8	R2	kappa	1	187	II	-0.0395628323031242	0.0515117473423223	0.444391439031212
M8	C8	R2	kappa	1	187	NO	-0.0185948878632962	0.0693300988993388	0.78913321847466
M8	C8	R2	kappa	1	187	GL	-0.0759662436647553	0.0519178653295449	0.146858084784415
M8	C8	R2	kappa	1	188	M	-0.588296885484988	0.0488080896505097	4.62426741716758e-21
M8	C8	R2	kappa	1	188	B	-0.274989308825456	0.145277554971449	0.0613279688923197
M8	C8	R2	kappa	1	188	MR	-0.318186995570904	0.104430695065082	0.00298620666135816
M8	C8	R2	kappa	1	188	AD	-0.0430535036073408	0.0562713815809038	0.446011064589197
M8	C8	R2	kappa	1	188	FS	-0.0120765280340606	0.0384097502105623	0.753868958572745
M8	C8	R2	kappa	1	188	FM	-0.0110229329673779	0.0521036946104567	0.832896047014101
M8	C8	R2	kappa	1	188	GS	0.0219166406147316	0.0731122903535214	0.765003099387366
M8	C8	R2	kappa	1	188	WA	0.0252474390408088	0.063598288267304	0.692270443669405
M8	C8	R2	kappa	1	188	II	-0.0463899295103453	0.0478155415981978	0.334443995150814
M8	C8	R2	kappa	1	188	NO	0.00922761945989763	0.0663441819628398	0.889682076139643
M8	C8	R2	kappa	1	188	GL	-0.0700967648957617	0.0499030071335589	0.163526603699653
M8	C8	R2	kappa	1	189	M	-0.596938011133926	0.050180783141568	9.99656555518464e-21
M8	C8	R2	kappa	1	189	B	-0.296770035437333	0.140508211470399	0.0372187837190867
M8	C8	R2	kappa	1	189	MR	-0.340639263507832	0.116710860647536	0.00437916921518669
M8	C8	R2	kappa	1	189	AD	-0.0108573567279289	0.0586651258231952	0.853546275600741
M8	C8	R2	kappa	1	189	FS	-0.00293594909565519	0.0447688292583728	0.947844295992681
M8	C8	R2	kappa	1	189	FM	-0.0118504475707271	0.0540084761942794	0.82678528633996
M8	C8	R2	kappa	1	189	GS	0.0225681834924736	0.0773706473528886	0.771153624557466
M8	C8	R2	kappa	1	189	WA	0.0654374869838675	0.0626749776320693	0.29909939707289
M8	C8	R2	kappa	1	189	II	-0.0562154288394738	0.0485798345910016	0.250132476151053
M8	C8	R2	kappa	1	189	NO	-0.00662329602204988	0.0704792745802724	0.925331115483237
M8	C8	R2	kappa	1	189	GL	-0.055681520965647	0.0487827904052557	0.256691061680365
M8	C8	R2	kappa	1	190	M	-0.600860858186024	0.0484905578538399	8.90542666140434e-22
M8	C8	R2	kappa	1	190	B	-0.306928924813396	0.136446415560219	0.0267216473800419
M8	C8	R2	kappa	1	190	MR	-0.278438259924636	0.115712921335784	0.0180298649385228
M8	C8	R2	kappa	1	190	AD	-0.0390251029407692	0.0578920129938841	0.501801969546929
M8	C8	R2	kappa	1	190	FS	-0.0107233109233571	0.0423864962972835	0.800801406687102
M8	C8	R2	kappa	1	190	FM	-0.0034214980187062	0.055948280158449	0.951361866949445
M8	C8	R2	kappa	1	190	GS	0.0308874913729048	0.0774633068630684	0.690972479991209
M8	C8	R2	kappa	1	190	WA	0.0336757999701768	0.0621129093087192	0.588970425913937
M8	C8	R2	kappa	1	190	II	-0.0584353921869572	0.048431033594587	0.230625909320395
M8	C8	R2	kappa	1	190	NO	-0.00308668802551515	0.0629343099867495	0.960987666551893
M8	C8	R2	kappa	1	190	GL	-0.0666163825403432	0.04858554444249	0.173710944315823
M8	C8	R2	kappa	1	191	M	-0.57354180561765	0.048682082816978	1.75188442140249e-20
M8	C8	R2	kappa	1	191	B	-0.278221277050334	0.146022746888995	0.0596687739084531
M8	C8	R2	kappa	1	191	MR	-0.268921617015565	0.112422754478977	0.0187020080262689
M8	C8	R2	kappa	1	191	AD	-0.0337737185329321	0.052698113526179	0.523059875895634
M8	C8	R2	kappa	1	191	FS	-0.0288273630026207	0.0381947606207474	0.452192780247802
M8	C8	R2	kappa	1	191	FM	-0.00794942534766316	0.0538151783897364	0.88287260764537
M8	C8	R2	kappa	1	191	GS	0.0165450246512473	0.0752864917370193	0.826524017587397
M8	C8	R2	kappa	1	191	WA	0.0351810496137571	0.06178766104344	0.570437856856575
M8	C8	R2	kappa	1	191	II	-0.0578739396294452	0.0480652226757357	0.231585362062323
M8	C8	R2	kappa	1	191	NO	-0.019722172838354	0.0694288405713784	0.776993497212792
M8	C8	R2	kappa	1	191	GL	-0.0673515182016919	0.0467100704974912	0.152761729866055
M8	C8	R2	kappa	1	192	M	-0.580855633457015	0.0489402367362581	1.14154257029634e-20
M8	C8	R2	kappa	1	192	B	-0.30292424306318	0.14671915393615	0.041596966680802
M8	C8	R2	kappa	1	192	MR	-0.348912922214539	0.105807441035678	0.00136812564698809
M8	C8	R2	kappa	1	192	AD	-0.0227720779620193	0.0596582896818437	0.703487465974229
M8	C8	R2	kappa	1	192	FS	-0.00385455783281884	0.0425568412815216	0.928013824462864
M8	C8	R2	kappa	1	192	FM	-0.00444095523155399	0.0524226971507811	0.932663078864594
M8	C8	R2	kappa	1	192	GS	0.0329174961835229	0.074804274102904	0.660891253166043
M8	C8	R2	kappa	1	192	WA	0.0271045981791813	0.0641636022512321	0.673666109395191
M8	C8	R2	kappa	1	192	II	-0.0597805929361638	0.0464070071934719	0.200845143366219
M8	C8	R2	kappa	1	192	NO	0.0152611554220488	0.0668450149942275	0.819909169435899
M8	C8	R2	kappa	1	192	GL	-0.0681120960027525	0.0494895042790475	0.172108021071793
M8	C8	R2	kappa	1	193	M	-0.603539745348542	0.0482878089975318	5.28530405809745e-22
M8	C8	R2	kappa	1	193	B	-0.302423122300192	0.142270922089121	0.0360430685908634
M8	C8	R2	kappa	1	193	MR	-0.314176036246692	0.116687206002883	0.00836972750765804
M8	C8	R2	kappa	1	193	AD	-0.0245060531969197	0.0580708175813397	0.673928774441504
M8	C8	R2	kappa	1	193	FS	-0.0263212436985084	0.0447376148088577	0.557639237428759
M8	C8	R2	kappa	1	193	FM	0.00774448886722659	0.053246593978059	0.88466078262808
M8	C8	R2	kappa	1	193	GS	0.039557818161904	0.0721052081632253	0.584545054779264
M8	C8	R2	kappa	1	193	WA	0.0527942795268626	0.0622265491928749	0.398336536899153
M8	C8	R2	kappa	1	193	II	-0.0598607215441071	0.0462028792659397	0.198283864253186
M8	C8	R2	kappa	1	193	NO	-0.000368769079598291	0.0675149117761232	0.995653644576445
M8	C8	R2	kappa	1	193	GL	-0.0616473333511975	0.0477534176419263	0.199990589206011
M8	C8	R2	kappa	1	194	M	-0.59170409565249	0.0481627055585576	1.48947358632275e-21
M8	C8	R2	kappa	1	194	B	-0.289765072248624	0.138554131157932	0.0390830151774008
M8	C8	R2	kappa	1	194	MR	-0.312269274755947	0.117317089744157	0.00911379810025586
M8	C8	R2	kappa	1	194	AD	-0.0305130164498037	0.0530762706012468	0.566656876733428
M8	C8	R2	kappa	1	194	FS	-0.0170388863831139	0.0396303574410319	0.668169831240558
M8	C8	R2	kappa	1	194	FM	-0.00644189868172015	0.0522041034452411	0.902047016702269
M8	C8	R2	kappa	1	194	GS	0.01743880534731	0.0791739287946273	0.826136829401278
M8	C8	R2	kappa	1	194	WA	0.0474369368087014	0.0617997120784352	0.444633530624823
M8	C8	R2	kappa	1	194	II	-0.0628174739872967	0.048206514662725	0.195726690146351
M8	C8	R2	kappa	1	194	NO	0.0170271738768781	0.0659105675093777	0.79671727569511
M8	C8	R2	kappa	1	194	GL	-0.0635679765167557	0.0464007080447136	0.174064304659632
M8	C8	R2	kappa	1	195	M	-0.580798325991131	0.0496416150732727	2.6151309203901e-20
M8	C8	R2	kappa	1	195	B	-0.297496101946436	0.142043521633531	0.038804138875394
M8	C8	R2	kappa	1	195	MR	-0.252482667758522	0.119523436448104	0.037246436369669
M8	C8	R2	kappa	1	195	AD	-0.0190331254512891	0.0568213696154851	0.738353694502156
M8	C8	R2	kappa	1	195	FS	-0.0119599302976577	0.0424086164313001	0.778519547540094
M8	C8	R2	kappa	1	195	FM	-0.00663173423709498	0.0554457764608419	0.905041403377119
M8	C8	R2	kappa	1	195	GS	0.0146264516465718	0.075700421016599	0.847198845042912
M8	C8	R2	kappa	1	195	WA	0.0166836967382371	0.0641705169845987	0.795434081985881
M8	C8	R2	kappa	1	195	II	-0.0492295490891831	0.0489193394236845	0.316834942678835
M8	C8	R2	kappa	1	195	NO	-0.00449678356219695	0.0698167166863386	0.948783278465683
M8	C8	R2	kappa	1	195	GL	-0.0725289165623808	0.0485902134310566	0.13898385556356
M8	C8	R2	kappa	1	196	M	-0.606732826402476	0.0501933249229997	3.90398051183378e-21
M8	C8	R2	kappa	1	196	B	-0.290412277109745	0.138789427554311	0.0389806851198944
M8	C8	R2	kappa	1	196	MR	-0.316008797120078	0.113797179134376	0.00659868363797232
M8	C8	R2	kappa	1	196	AD	-0.0128060292853307	0.0561909951106294	0.820187917206824
M8	C8	R2	kappa	1	196	FS	0.00350504577816983	0.0385412242605837	0.927721817166207
M8	C8	R2	kappa	1	196	FM	-0.00784789151866366	0.054937863136823	0.886704709118546
M8	C8	R2	kappa	1	196	GS	0.030890029836296	0.0759741443325112	0.685217026644095
M8	C8	R2	kappa	1	196	WA	0.0486175402801859	0.0619738937126484	0.434707860151522
M8	C8	R2	kappa	1	196	II	-0.0519093243152452	0.0493088454542184	0.295159464381119
M8	C8	R2	kappa	1	196	NO	0.0097690494244277	0.06725546948282	0.88482557631523
M8	C8	R2	kappa	1	196	GL	-0.0680506272730153	0.0474289064288749	0.154774223865329
M8	C8	R2	kappa	1	197	M	-0.624886291282584	0.052785454574073	1.32534980492101e-20
M8	C8	R2	kappa	1	197	B	-0.256175268753833	0.139033836283674	0.068419629090135
M8	C8	R2	kappa	1	197	MR	-0.309107057940198	0.112163777539674	0.00700553293276331
M8	C8	R2	kappa	1	197	AD	-0.0291527551117399	0.0552706515731949	0.599046303645395
M8	C8	R2	kappa	1	197	FS	0.00482754967789436	0.0393073086549437	0.902502120762205
M8	C8	R2	kappa	1	197	FM	0.0215276631255941	0.0596681157774312	0.719040928631004
M8	C8	R2	kappa	1	197	GS	0.00840539880256796	0.0773252784700551	0.913665879079469
M8	C8	R2	kappa	1	197	WA	0.0484508098071421	0.0650293414994457	0.458074306917291
M8	C8	R2	kappa	1	197	II	-0.0519617654976673	0.0524516908688088	0.324395126938363
M8	C8	R2	kappa	1	197	NO	0.0331288644019995	0.0702338099677918	0.638250032130302
M8	C8	R2	kappa	1	197	GL	-0.0831640395281991	0.0525830489991463	0.117216235186204
M8	C8	R2	kappa	1	198	M	-0.599296443724646	0.0487343994557801	1.4072233822885e-21
M8	C8	R2	kappa	1	198	B	-0.314320766860474	0.141364645446655	0.0284806099729935
M8	C8	R2	kappa	1	198	MR	-0.281450832119003	0.123314882386695	0.0246745878396397
M8	C8	R2	kappa	1	198	AD	-0.0396042830616969	0.0566312536055227	0.485965482513492
M8	C8	R2	kappa	1	198	FS	-0.0175017243064205	0.0427580707693738	0.683189223976283
M8	C8	R2	kappa	1	198	FM	0.0180287168794738	0.0543109136050971	0.740640315045896
M8	C8	R2	kappa	1	198	GS	0.0257559216960354	0.0756927075564785	0.734396999237122
M8	C8	R2	kappa	1	198	WA	0.0508280425222487	0.0635886251240177	0.426095429984449
M8	C8	R2	kappa	1	198	II	-0.0622491539015156	0.0458879576784981	0.17817445687526
M8	C8	R2	kappa	1	198	NO	-0.00610329132074214	0.0676680547943089	0.928326566736431
M8	C8	R2	kappa	1	198	GL	-0.0682009658432732	0.0459919013974081	0.141558511178011
M8	C8	R2	kappa	1	199	M	-0.610934088327045	0.0470811918585679	5.28113598483049e-23
M8	C8	R2	kappa	1	199	B	-0.289830078405786	0.139116863335479	0.0398215493796441
M8	C8	R2	kappa	1	199	MR	-0.33728003953241	0.117590861157876	0.00507487942812993
M8	C8	R2	kappa	0.969076939536118	199	AD	-0.0138598822278669	0.0597513719277745	0.817043700020835
M8	C8	R2	kappa	0.966951244579233	199	FS	-0.0107171893676119	0.0452826319621518	0.813399274761528
M8	C8	R2	kappa	1	199	FM	0.00683441810722199	0.0492282173363309	0.889871272328663
M8	C8	R2	kappa	1	199	GS	0.0260013200367544	0.0748497426294528	0.729066122186235
M8	C8	R2	kappa	1	199	WA	0.0319648664439887	0.0628817626823877	0.612398329512446
M8	C8	R2	kappa	1	199	II	-0.0643397948252205	0.0407709019211248	0.117906440106662
M8	C8	R2	kappa	1	199	NO	8.37576963707565e-05	0.0689594494983742	0.999033496444279
M8	C8	R2	kappa	1	199	GL	-0.0689096645620474	0.0503055112864804	0.174112601948648
M8	C8	R2	kappa	1	200	M	-0.620719009311847	0.0465087823818075	8.99701922025537e-24
M8	C8	R2	kappa	0.999930159991841	200	B	-0.290955786656894	0.13479650317399	0.033332662809189
M8	C8	R2	kappa	1	200	MR	-0.358309917494303	0.106771806898434	0.00113463880590984
M8	C8	R2	kappa	0.923725853139818	200	AD	-0.0158888532279577	0.0591044931267303	0.788617047847118
M8	C8	R2	kappa	0.925003270958397	200	FS	0.00350024560457569	0.0408100340798944	0.931823081642028
M8	C8	R2	kappa	1	200	FM	0.0184425475726356	0.0467521846244653	0.6940966806151
M8	C8	R2	kappa	1	200	GS	0.0289235403077026	0.072883850038049	0.692363121822567
M8	C8	R2	kappa	1	200	WA	0.0369545332594803	0.0610326136768579	0.546298404756118
M8	C8	R2	kappa	1	200	II	-0.0569539922436824	0.0384368021420714	0.141749605204057
M8	C8	R2	kappa	1	200	NO	0.000642005957112265	0.0670287254663436	0.992378437587327
M8	C8	R2	kappa	1	200	GL	-0.0640273037026677	0.0458982281131068	0.166416157518837
M8	C8	R2	kappa	1	201	M	-0.6134370504008	0.0479681277806479	1.30315998254824e-22
M8	C8	R2	kappa	1	201	B	-0.272348731427826	0.138159040593979	0.0515131624938262
M8	C8	R2	kappa	1	201	MR	-0.31034751853381	0.113929597685533	0.00766282539480595
M8	C8	R2	kappa	1	201	AD	-0.0223615888468183	0.0570395347409166	0.695865384337326
M8	C8	R2	kappa	1	201	FS	-0.0154291549046277	0.0431236226829056	0.721262956770583
M8	C8	R2	kappa	1	201	FM	0.00908067539603744	0.0535347143898689	0.865660523099645
M8	C8	R2	kappa	1	201	GS	0.0286112227585011	0.0740649866690381	0.70013016352083
M8	C8	R2	kappa	1	201	WA	0.0439435962860448	0.0613884063652846	0.475852817335247
M8	C8	R2	kappa	1	201	II	-0.0544813182889437	0.0445639983304493	0.224559571586182
M8	C8	R2	kappa	1	201	NO	-0.00213676769650871	0.0669579122997988	0.974610536106573
M8	C8	R2	kappa	1	201	GL	-0.0644190927311688	0.0486758649975118	0.189007874986371
M8	C8	R2	kappa	1	202	M	-0.597803145366299	0.0503081979186569	1.06506525037549e-20
M8	C8	R2	kappa	1	202	B	-0.292457662598193	0.151148484607659	0.0558854083075677
M8	C8	R2	kappa	1	202	MR	-0.330419054762976	0.115444973160406	0.00516586088756321
M8	C8	R2	kappa	1	202	AD	-0.0307545026605554	0.0582617965462677	0.59876074880479
M8	C8	R2	kappa	1	202	FS	-0.012646255273575	0.0437175386676689	0.772978225908373
M8	C8	R2	kappa	1	202	FM	0.000220041990702358	0.0548651500813028	0.996808252086406
M8	C8	R2	kappa	1	202	GS	0.0326200955927713	0.073036350144723	0.656149414178065
M8	C8	R2	kappa	1	202	WA	0.0589089650453262	0.0632538521054067	0.354053783879206
M8	C8	R2	kappa	1	202	II	-0.0570001340658248	0.0493979175228004	0.251467578599594
M8	C8	R2	kappa	1	202	NO	0.0218607415094173	0.0649245712498939	0.737094278969562
M8	C8	R2	kappa	1	202	GL	-0.0650617713082775	0.0473038990246272	0.17238394047734
M8	C8	R2	kappa	1	203	M	-0.581930270354283	0.0487175544560678	7.85437179962005e-21
M8	C8	R2	kappa	1	203	B	-0.298576480471299	0.135531635551736	0.029937743685238
M8	C8	R2	kappa	1	203	MR	-0.298181299291673	0.114699381591559	0.0108038359797584
M8	C8	R2	kappa	1	203	AD	-0.0269866952676552	0.0552945364651182	0.626580327151452
M8	C8	R2	kappa	1	203	FS	-0.00579994772838513	0.0378536983149277	0.878536573112485
M8	C8	R2	kappa	1	203	FM	-0.0166598053443572	0.0528318781137034	0.753183783420638
M8	C8	R2	kappa	1	203	GS	0.0334943625448829	0.0723143025396108	0.644285422076023
M8	C8	R2	kappa	1	203	WA	0.0374994962309823	0.0626142402784051	0.550666864069891
M8	C8	R2	kappa	1	203	II	-0.0588176254589566	0.050625620150399	0.248251977860255
M8	C8	R2	kappa	1	203	NO	-0.0116734381857716	0.0680242958729453	0.864119439784862
M8	C8	R2	kappa	1	203	GL	-0.0633094029519672	0.0463306983267799	0.175159167342133
M8	C8	R2	kappa	1	204	M	-0.563535105466593	0.0458694815672248	1.48876735805753e-21
M8	C8	R2	kappa	1	204	B	-0.341960103473871	0.138556220510077	0.0153188515790525
M8	C8	R2	kappa	1	204	MR	-0.303960898143562	0.113197698579146	0.0085400453898553
M8	C8	R2	kappa	1	204	AD	-0.050094431162919	0.0586294603703062	0.394912261450455
M8	C8	R2	kappa	1	204	FS	-0.0412870197674507	0.0429833057556879	0.339125556841385
M8	C8	R2	kappa	1	204	FM	-0.0128748580414985	0.0497427411604098	0.796315726192337
M8	C8	R2	kappa	1	204	GS	0.0130887360974045	0.0762575106931752	0.864082907073947
M8	C8	R2	kappa	1	204	WA	0.0457042467277283	0.0603668333863261	0.450858543405414
M8	C8	R2	kappa	1	204	II	-0.0553761588967883	0.0473721142670799	0.24537516898258
M8	C8	R2	kappa	1	204	NO	-0.019036764813922	0.0635249438129566	0.765094688067741
M8	C8	R2	kappa	1	204	GL	-0.0628020359256427	0.0438322622238245	0.155346905495366
M8	C8	R2	kappa	1	205	M	-0.596409717002487	0.0492245050136097	3.4017909854188e-21
M8	C8	R2	kappa	1	205	B	-0.315614458062146	0.138991266710138	0.0253506773877185
M8	C8	R2	kappa	1	205	MR	-0.325513228623145	0.113770942492391	0.00518097858672154
M8	C8	R2	kappa	1	205	AD	-0.030334794201444	0.0550895650526041	0.58310509156064
M8	C8	R2	kappa	1	205	FS	-0.0218288820053438	0.0403547916785632	0.589774911345544
M8	C8	R2	kappa	1	205	FM	-0.026943409447607	0.0527850126316108	0.610905175971154
M8	C8	R2	kappa	1	205	GS	0.0548380625075639	0.0748975124431058	0.465845714998712
M8	C8	R2	kappa	1	205	WA	0.0408856123991433	0.0620163133580735	0.511316138521799
M8	C8	R2	kappa	1	205	II	-0.0477241760583865	0.0499136302807196	0.341456521521712
M8	C8	R2	kappa	1	205	NO	0.0281278668218613	0.0643804968236109	0.663196320811942
M8	C8	R2	kappa	1	205	GL	-0.0590838736731245	0.0481532098893147	0.222988496371851
M12	C8	R2	kappa	1	206	M	-0.632679990102254	0.0456700036310411	8.15671296585067e-25
M12	C8	R2	kappa	1	206	B	-0.275152641905843	0.134829423533024	0.0439651344993649
M12	C8	R2	kappa	1	206	MR	-0.33053600963684	0.111566419976715	0.00384456946554118
M12	C8	R2	kappa	0.868492822930459	206	AD	-0.000231816938265744	0.0596803727196409	0.996908516882533
M12	C8	R2	kappa	0.868255863827342	206	FS	-0.000983426606877999	0.0456760363570987	0.982865831658219
M12	C8	R2	kappa	1	206	FM	0.0202927873082001	0.0479125057049653	0.672840133301874
M12	C8	R2	kappa	1	206	GS	0.0202926156949198	0.0761721574827206	0.790498961836152
M12	C8	R2	kappa	1	206	WA	0.0439729825954301	0.061744979261387	0.478104284610597
M12	C8	R2	kappa	1	206	II	-0.0593604146514732	0.0373662748082919	0.115506649105559
M12	C8	R2	kappa	1	206	NO	-0.00786054909505998	0.0696748991548991	0.910418398265824
M12	C8	R2	kappa	1	206	GL	-0.0140865322404194	0.0444904843910582	0.752250031958919
M8	C8	R2	kappa	1	207	M	-0.609119165666528	0.0484345179909239	3.63380811063137e-22
M8	C8	R2	kappa	1	207	B	-0.283624480499679	0.1406873226659	0.0465380737705652
M8	C8	R2	kappa	1	207	MR	-0.269403437117128	0.121754573294125	0.0292901737095492
M8	C8	R2	kappa	1	207	AD	-0.0298974815548555	0.0577938890501949	0.606080670093355
M8	C8	R2	kappa	1	207	FS	-0.00586778247261743	0.040221311048096	0.884306914714541
M8	C8	R2	kappa	1	207	FM	-0.00226814580273625	0.0559651943295973	0.967755650617652
M8	C8	R2	kappa	1	207	GS	0.0332294578354843	0.0750349446632745	0.65886827698242
M8	C8	R2	kappa	1	207	WA	0.0439903158141487	0.0615750640481975	0.476720721804864
M8	C8	R2	kappa	1	207	II	-0.0485884868393528	0.0495533190305593	0.329341784178525
M8	C8	R2	kappa	1	207	NO	0.0052646656575791	0.0674061122728578	0.937913376745496
M8	C8	R2	kappa	1	207	GL	-0.0666160505287282	0.0451679202455596	0.143703473923422
M8	C8	R2	kappa	1	208	M	-0.581221149423253	0.0476904865889701	2.40288243874493e-21
M8	C8	R2	kappa	1	208	B	-0.305704891272761	0.138120666243453	0.0291956202997597
M8	C8	R2	kappa	1	208	MR	-0.317455721644751	0.116622446742491	0.007704827870492
M8	C8	R2	kappa	1	208	AD	-0.00988700426407152	0.0595274272672615	0.868420230362331
M8	C8	R2	kappa	1	208	FS	-0.00770530480574914	0.0461015873197489	0.867602767067424
M8	C8	R2	kappa	1	208	FM	-0.0101307270860386	0.0504925410999235	0.841401655670729
M8	C8	R2	kappa	1	208	GS	0.00883946587411444	0.076056028733014	0.907718528042004
M8	C8	R2	kappa	1	208	WA	0.0303153263479948	0.0627925364242434	0.630358718117918
M8	C8	R2	kappa	1	208	II	-0.0495105990353801	0.0451635264047606	0.275769196939259
M8	C8	R2	kappa	1	208	NO	-0.0197788202162	0.0662189989452946	0.765844496721341
M8	C8	R2	kappa	1	208	GL	-0.0589951777070091	0.0500698840657989	0.241766239806963
M8	C8	R2	kappa	1	209	M	-0.588825371729075	0.0489816494954598	5.40527045379674e-21
M8	C8	R2	kappa	1	209	B	-0.306444704271283	0.141043279974239	0.0322137963064843
M8	C8	R2	kappa	1	209	MR	-0.299101732195938	0.112753116697043	0.00934400589936374
M8	C8	R2	kappa	1	209	AD	-0.0272358479111187	0.0566377888529942	0.631653901295852
M8	C8	R2	kappa	1	209	FS	-0.0194144636797248	0.0432635755341641	0.65459382472583
M8	C8	R2	kappa	1	209	FM	0.000451204606142494	0.0535292814462923	0.993291928535179
M8	C8	R2	kappa	1	209	GS	0.0205575477274055	0.0740281102585117	0.781840431347387
M8	C8	R2	kappa	1	209	WA	0.0249885363104532	0.0629690645832831	0.692376790724713
M8	C8	R2	kappa	1	209	II	-0.0592231319877582	0.0480434124008204	0.220761711010503
M8	C8	R2	kappa	1	209	NO	-0.00429168755492709	0.0672990144916613	0.949289886463794
M8	C8	R2	kappa	1	209	GL	-0.0570750899596454	0.0453282351036936	0.211196130435322
M8	C8	R2	kappa	1	210	M	-0.607466218679543	0.047966792657351	2.37225679995924e-22
M8	C8	R2	kappa	1	210	B	-0.28914958951002	0.141850286622989	0.0442022431901122
M8	C8	R2	kappa	1	210	MR	-0.292752800782266	0.112877461495342	0.010985248749468
M8	C8	R2	kappa	1	210	AD	-0.0414929668249076	0.0568757533793124	0.467378632983648
M8	C8	R2	kappa	1	210	FS	-0.0232289950105775	0.0416184630926092	0.578007777834974
M8	C8	R2	kappa	1	210	FM	0.00288384892598237	0.0560617725340359	0.959080249746719
M8	C8	R2	kappa	1	210	GS	0.025676520319118	0.0770740455969679	0.739754368382793
M8	C8	R2	kappa	1	210	WA	0.0489186491731839	0.0602992546132972	0.419241664252973
M8	C8	R2	kappa	1	210	II	-0.0509221577175058	0.0482432920280028	0.293889162873623
M8	C8	R2	kappa	1	210	NO	0.00596458684897916	0.0656476222232802	0.927801131027196
M8	C8	R2	kappa	1	210	GL	-0.0635323351352828	0.0472773635394777	0.182347204492592
M8	C8	R2	kappa	1	211	M	-0.581271441454415	0.0459750626123148	2.62718152428434e-22
M8	C8	R2	kappa	1	211	B	-0.327328726690637	0.132510732318947	0.0152313274928544
M8	C8	R2	kappa	1	211	MR	-0.303427200112375	0.11629371914125	0.0105289930200417
M8	C8	R2	kappa	1	211	AD	-0.0220263790222273	0.0600526802006417	0.71455490116213
M8	C8	R2	kappa	1	211	FS	-0.00897627348184404	0.0435752979228746	0.837218197032622
M8	C8	R2	kappa	1	211	FM	-0.00510113407575707	0.0500151465764722	0.91897373729313
M8	C8	R2	kappa	1	211	GS	0.0308350300129314	0.0743062105230808	0.679088004635848
M8	C8	R2	kappa	1	211	WA	0.0173547986263473	0.06213643796473	0.78062063036823
M8	C8	R2	kappa	1	211	II	-0.0654584005668832	0.0415496423599023	0.118517830503559
M8	C8	R2	kappa	1	211	NO	-0.00963353998290008	0.0654774241740361	0.883349746984459
M8	C8	R2	kappa	1	211	GL	-0.0451692987282068	0.0444857658642018	0.312623825078102
M8	C8	R2	kappa	1	212	M	-0.623721838752576	0.0456833263413352	2.09686460535238e-24
M8	C8	R2	kappa	0.983495998103546	212	B	-0.285294839664254	0.138949836156675	0.0427153170477873
M8	C8	R2	kappa	1	212	MR	-0.317794269389841	0.113513276495579	0.00618548953204324
M8	C8	R2	kappa	0.865104229805901	212	AD	0.00439271591993778	0.0617242413268706	0.943407149314193
M8	C8	R2	kappa	0.863278130702807	212	FS	-0.01037220829165	0.0483153021012378	0.83046035372246
M8	C8	R2	kappa	1	212	FM	0.0122817221387095	0.047729992023366	0.797479395449293
M8	C8	R2	kappa	1	212	GS	0.0141787001504866	0.0750965494346616	0.85064322351542
M8	C8	R2	kappa	1	212	WA	0.0149865989236072	0.0624958339510849	0.811000746246742
M8	C8	R2	kappa	1	212	II	-0.0647685436533193	0.0378554881077386	0.090390052493382
M8	C8	R2	kappa	1	212	NO	-0.0163262571263846	0.0669043659248821	0.807749921040093
M8	C8	R2	kappa	1	212	GL	-0.0650569907081975	0.0474146119157473	0.173409184033659
M8	C8	R2	kappa	1	213	M	-0.609666549584874	0.0472296320627022	7.30855536508506e-23
M8	C8	R2	kappa	1	213	B	-0.300917599616613	0.138029416533985	0.0316446687284161
M8	C8	R2	kappa	1	213	MR	-0.31637540392787	0.118688970865981	0.00901784572302144
M8	C8	R2	kappa	1	213	AD	-0.0198111615481528	0.0594538249392138	0.739666389941684
M8	C8	R2	kappa	1	213	FS	-0.0179480595097186	0.0454603254903605	0.693834554921789
M8	C8	R2	kappa	1	213	FM	0.00716965005362653	0.0502679702662358	0.886879359526687
M8	C8	R2	kappa	1	213	GS	0.0266796771537467	0.0748800013523699	0.722398441410272
M8	C8	R2	kappa	1	213	WA	0.0392327473432941	0.0625202374418182	0.531823364174763
M8	C8	R2	kappa	1	213	II	-0.0598471037654732	0.0417225291799971	0.154774565790003
M8	C8	R2	kappa	1	213	NO	-0.000560903273903207	0.0676177334369832	0.99339922457211
M8	C8	R2	kappa	1	213	GL	-0.0605996696890226	0.050488210080927	0.233148394846493
M8	C8	R2	kappa	1	214	M	-0.597997885837358	0.0492966512927232	3.16955879632013e-21
M8	C8	R2	kappa	1	214	B	-0.309154853026865	0.142269105856654	0.0321883028796589
M8	C8	R2	kappa	1	214	MR	-0.304358623048315	0.117810877340246	0.0112899089430479
M8	C8	R2	kappa	1	214	AD	-0.021303349250138	0.055621184534255	0.702526906738673
M8	C8	R2	kappa	1	214	FS	-0.0235840919233577	0.0406544585084748	0.563157887266962
M8	C8	R2	kappa	1	214	FM	-0.00238912146050957	0.0529797762919851	0.964124316413088
M8	C8	R2	kappa	1	214	GS	0.0288488556539242	0.0744988892691125	0.699436632892089
M8	C8	R2	kappa	1	214	WA	0.0448192036395063	0.062921181590578	0.478020405882226
M8	C8	R2	kappa	1	214	II	-0.0557139594874835	0.04624976562215	0.231369547973978
M8	C8	R2	kappa	1	214	NO	0.00036866868301981	0.0701369121411418	0.995817266350961
M8	C8	R2	kappa	1	214	GL	-0.0709512160003339	0.0486640546900633	0.148288719027284
M8	C8	R2	kappa	1	215	M	-0.589901504960144	0.0501199791755804	1.85443738205677e-20
M8	C8	R2	kappa	1	215	B	-0.289318308966749	0.133680860729323	0.0328750220918889
M8	C8	R2	kappa	1	215	MR	-0.305352401296205	0.113257552218721	0.00828563265042679
M8	C8	R2	kappa	1	215	AD	-0.00364902704707674	0.054460969736219	0.946713406229546
M8	C8	R2	kappa	1	215	FS	-0.0106057695755265	0.0408067732929608	0.795478972912607
M8	C8	R2	kappa	1	215	FM	-0.0159325379802925	0.0548213188718318	0.771957311405657
M8	C8	R2	kappa	1	215	GS	0.0133321970631939	0.0754817894456556	0.860172695445573
M8	C8	R2	kappa	1	215	WA	0.0201047254373858	0.0624903509455713	0.748367655020411
M8	C8	R2	kappa	1	215	II	-0.0509448767963022	0.0518420223695452	0.328280329794717
M8	C8	R2	kappa	1	215	NO	-0.00317168451882267	0.0675666465575496	0.96266045186859
M8	C8	R2	kappa	1	215	GL	-0.0775044117219	0.0485890279725106	0.114156968968911
M8	C8	R2	kappa	1	216	M	-0.616894968843062	0.0469769372322201	2.50397714699675e-23
M8	C8	R2	kappa	1	216	B	-0.277950237773189	0.13631950217514	0.0441464564097682
M8	C8	R2	kappa	1	216	MR	-0.303542343602053	0.119106369880878	0.0124045926241111
M8	C8	R2	kappa	1	216	AD	-0.00973858352271994	0.059834148668219	0.871036149932572
M8	C8	R2	kappa	1	216	FS	-0.00918321379669104	0.0455227696710458	0.840543360406008
M8	C8	R2	kappa	1	216	FM	0.0166855686223182	0.050757454497295	0.743067376207995
M8	C8	R2	kappa	1	216	GS	0.0217614030726629	0.0758744128700711	0.774877292666274
M8	C8	R2	kappa	1	216	WA	0.0375122093821433	0.061397298512134	0.542675297394651
M8	C8	R2	kappa	1	216	II	-0.0523421647030816	0.0395990007724331	0.189440845839564
M8	C8	R2	kappa	1	216	NO	-0.0216950836636727	0.0696906909201051	0.75626525973492
M8	C8	R2	kappa	1	216	GL	-0.0594757915915203	0.0449897668358299	0.189486687084024
M8	C8	R2	kappa	1	217	M	-0.630945029848848	0.0468503174701484	5.06078906608732e-24
M8	C8	R2	kappa	1	217	B	-0.317416586751155	0.138140401746179	0.0237002833403946
M8	C8	R2	kappa	1	217	MR	-0.346096538735976	0.112921201272161	0.0028268445255256
M8	C8	R2	kappa	0.930583123444048	217	AD	-0.0196990091489653	0.0612300782853579	0.748335505030128
M8	C8	R2	kappa	0.928529379022224	217	FS	-0.00928628076972262	0.048088184657128	0.847268909042693
M8	C8	R2	kappa	1	217	FM	0.0157708609669763	0.0496693381302027	0.751533789482062
M8	C8	R2	kappa	1	217	GS	0.0275683460142678	0.0789694934652721	0.727777881196546
M8	C8	R2	kappa	1	217	WA	0.0294113259084733	0.062212305910742	0.637470643092375
M8	C8	R2	kappa	1	217	II	-0.053799199998855	0.0388793243312783	0.169712612917312
M8	C8	R2	kappa	1	217	NO	0.012934795024869	0.0660838777778449	0.845246194231764
M8	C8	R2	kappa	1	217	GL	-0.0606355021439334	0.0486186752484204	0.215537344686886
M8	C8	R2	kappa	1	218	M	-0.574266242548974	0.0467465784039979	1.49568851582842e-21
M8	C8	R2	kappa	1	218	B	-0.346244487364815	0.13255851361113	0.0104166308144852
M8	C8	R2	kappa	1	218	MR	-0.331258181230822	0.112589750308848	0.00408570465169439
M8	C8	R2	kappa	1	218	AD	-0.0502262615735306	0.0564672165005721	0.375881825848533
M8	C8	R2	kappa	1	218	FS	-0.0192596299226596	0.0394299825473346	0.626310351547603
M8	C8	R2	kappa	1	218	FM	-0.0198605406984357	0.0491083012448573	0.686791845550903
M8	C8	R2	kappa	1	218	GS	0.0412274690546579	0.0737473552400746	0.577438562099866
M8	C8	R2	kappa	1	218	WA	0.027666980762124	0.0598820696280164	0.645120123883091
M8	C8	R2	kappa	1	218	II	-0.0509662407409364	0.0481863394122284	0.292907059457293
M8	C8	R2	kappa	1	218	NO	0.0200092450385812	0.0616524708415554	0.746251344741598
M8	C8	R2	kappa	1	218	GL	-0.0569860736458903	0.0424586963343943	0.182885394776576
M8	C8	R2	kappa	1	219	M	-0.596593986412922	0.0491999782994177	3.24310280203545e-21
M8	C8	R2	kappa	1	219	B	-0.345537771742523	0.153543281148498	0.0266572299326467
M8	C8	R2	kappa	1	219	MR	-0.299803192788153	0.112413616082422	0.00898346192369857
M8	C8	R2	kappa	1	219	AD	-0.0519919582055565	0.0587172770320758	0.378031390990913
M8	C8	R2	kappa	1	219	FS	-0.0241899232505105	0.0414703958470548	0.561013925898215
M8	C8	R2	kappa	1	219	FM	-0.015582004184112	0.0540771794991074	0.77385145002923
M8	C8	R2	kappa	1	219	GS	0.0314610389012785	0.0774211014950806	0.685380657738187
M8	C8	R2	kappa	1	219	WA	0.0551945666134899	0.0638578890588002	0.389581438105685
M8	C8	R2	kappa	1	219	II	-0.0510281795020521	0.0501101131705116	0.311139252275789
M8	C8	R2	kappa	1	219	NO	0.0151715857108218	0.0655251942974781	0.817405388661573
M8	C8	R2	kappa	1	219	GL	-0.0609999150243971	0.0486059997811006	0.212696785507226
M8	C8	R2	kappa	1	220	M	-0.616289104431772	0.0482903523832572	1.47914317856355e-22
M8	C8	R2	kappa	1	220	B	-0.289273314582873	0.139092950011362	0.0401623072333738
M8	C8	R2	kappa	1	220	MR	-0.288832972925508	0.124946526668089	0.0229350454982097
M8	C8	R2	kappa	1	220	AD	-0.0154077253353054	0.0592548725234966	0.795379411584193
M8	C8	R2	kappa	1	220	FS	-0.00628605867757801	0.0458933944511547	0.891331980692127
M8	C8	R2	kappa	1	220	FM	0.0137416454722201	0.0523062884073908	0.793327449474969
M8	C8	R2	kappa	1	220	GS	0.0278518723300668	0.0759221160625955	0.714539804450691
M8	C8	R2	kappa	1	220	WA	0.0474769146820784	0.0625962158196544	0.450051434268825
M8	C8	R2	kappa	1	220	II	-0.0564969231825225	0.0428527315765304	0.190574129478982
M8	C8	R2	kappa	1	220	NO	0.00700035438211602	0.0689468444123185	0.919346243112384
M8	C8	R2	kappa	1	220	GL	-0.0632851761079679	0.0484546992335819	0.19482094282411
M8	C8	R2	kappa	1	221	M	-0.574023984961639	0.0489675071858559	2.33879901191069e-20
M8	C8	R2	kappa	1	221	B	-0.284489898488561	0.139400509988866	0.0439587111555221
M8	C8	R2	kappa	1	221	MR	-0.294642583865246	0.111881559609337	0.00985023600275452
M8	C8	R2	kappa	1	221	AD	-0.0199574372019655	0.0576810230255238	0.730072153609425
M8	C8	R2	kappa	1	221	FS	-0.0104001987278384	0.0424103020147158	0.806787422038703
M8	C8	R2	kappa	1	221	FM	-0.0183086182601656	0.0557657121622922	0.743382551690793
M8	C8	R2	kappa	1	221	GS	0.00687704415527418	0.0766303758001513	0.928678368150151
M8	C8	R2	kappa	1	221	WA	0.0357009121518825	0.0621841965961068	0.56724651019901
M8	C8	R2	kappa	1	221	II	-0.0513428790205724	0.051233494657164	0.318851151895588
M8	C8	R2	kappa	1	221	NO	-0.0193957418271647	0.0658809274219247	0.76910379626946
M8	C8	R2	kappa	1	221	GL	-0.0685246615413188	0.0479965935556879	0.156801478229628
M8	C8	R2	kappa	1	222	M	-0.598285301259979	0.049707335736047	5.02765351690048e-21
M8	C8	R2	kappa	1	222	B	-0.324877988751864	0.143324229954837	0.0256042739051442
M8	C8	R2	kappa	1	222	MR	-0.335669503160976	0.111526670154659	0.00333992057066101
M8	C8	R2	kappa	1	222	AD	-0.0294553772054606	0.0577988068245361	0.611441163537372
M8	C8	R2	kappa	1	222	FS	-0.00987199911254925	0.0417956290222277	0.813767846062458
M8	C8	R2	kappa	1	222	FM	-0.0110496664737519	0.0542987871043913	0.839172511306443
M8	C8	R2	kappa	1	222	GS	0.0329962893007059	0.0761855803188197	0.665910670879621
M8	C8	R2	kappa	1	222	WA	0.0601279998748488	0.0618912864683318	0.333761513463633
M8	C8	R2	kappa	1	222	II	-0.0539790813711852	0.0481866241448907	0.265478769478023
M8	C8	R2	kappa	1	222	NO	-0.00069165752064855	0.0673814933816836	0.991832006403935
M8	C8	R2	kappa	1	222	GL	-0.0582810055045442	0.0492738485871573	0.239970330694475
M8	C8	R2	kappa	1	223	M	-0.589313137625222	0.048263916445965	2.14945310860197e-21
M8	C8	R2	kappa	1	223	B	-0.330206245806821	0.142027947556541	0.0221383625613171
M8	C8	R2	kappa	1	223	MR	-0.360822472555768	0.113162718599679	0.00193119261369651
M8	C8	R2	kappa	1	223	AD	-0.0135546861208389	0.0592339332970271	0.819465948731779
M8	C8	R2	kappa	1	223	FS	-0.00681974263600637	0.0443843443341974	0.878196915605986
M8	C8	R2	kappa	1	223	FM	-0.0174826962477526	0.0509491314657829	0.732235536913056
M8	C8	R2	kappa	1	223	GS	0.0427452984384385	0.0730107020635017	0.559608057399386
M8	C8	R2	kappa	1	223	WA	0.042043336452494	0.0632393569432511	0.507770783280755
M8	C8	R2	kappa	1	223	II	-0.0528371631937603	0.046915593291128	0.262940496594896
M8	C8	R2	kappa	1	223	NO	0.0106169850128489	0.0669449456691972	0.874333596214379
M8	C8	R2	kappa	1	223	GL	-0.0550230357245053	0.0477168065048494	0.251882467183927
M8	C8	R2	kappa	1	224	M	-0.603918271930273	0.0500085864761138	4.13214994826083e-21
M8	C8	R2	kappa	1	224	B	-0.291748882538648	0.133607034848635	0.0313757030393322
M8	C8	R2	kappa	1	224	MR	-0.328404456333522	0.117932472414377	0.00645498467917309
M8	C8	R2	kappa	1	224	AD	-0.0173605498720695	0.0560270467061846	0.757312091709583
M8	C8	R2	kappa	1	224	FS	0.0012360811976635	0.0412900785406911	0.976177949094363
M8	C8	R2	kappa	1	224	FM	-0.0170099018971003	0.0553472458504296	0.759250609579406
M8	C8	R2	kappa	1	224	GS	0.0307768651455401	0.0776221365566829	0.692619150879511
M8	C8	R2	kappa	1	224	WA	0.048149524343585	0.0625909639407138	0.443639841207636
M8	C8	R2	kappa	1	224	II	-0.0472278878142923	0.0525120532089652	0.370752544344405
M8	C8	R2	kappa	1	224	NO	0.00585368320658597	0.0697155284273621	0.933264521482557
M8	C8	R2	kappa	1	224	GL	-0.0650760439603471	0.0495936122369022	0.192757691014371
M8	C8	R2	kappa	1	225	M	-0.604071252394062	0.0477593956519365	2.56409117584653e-22
M8	C8	R2	kappa	1	225	B	-0.296338903408801	0.138816063720293	0.0352746550016351
M8	C8	R2	kappa	1	225	MR	-0.297078726162169	0.121358154633403	0.0161835189284369
M8	C8	R2	kappa	1	225	AD	-0.0307374040303227	0.0581680902448492	0.598376010241177
M8	C8	R2	kappa	1	225	FS	-0.0107993638425007	0.0436556683397218	0.80512956478561
M8	C8	R2	kappa	1	225	FM	0.0131700925140421	0.0517138773952639	0.799515348405779
M8	C8	R2	kappa	1	225	GS	0.0288112246736126	0.0757094674446938	0.704378068146465
M8	C8	R2	kappa	1	225	WA	0.0300811184916222	0.0635224098988926	0.636906353064367
M8	C8	R2	kappa	1	225	II	-0.0659300777394406	0.0433434417562542	0.131589450262496
M8	C8	R2	kappa	1	225	NO	0.0101708746997383	0.0681426159776578	0.88167274101735
M8	C8	R2	kappa	1	225	GL	-0.0729264905578553	0.0517382743029762	0.162087826699729
M8	C8	R2	kappa	1	226	M	-0.582070941527621	0.0478864196023485	2.8104324469333e-21
M8	C8	R2	kappa	0.995964393609079	226	B	-0.353174640708287	0.136763800599424	0.0112913109747298
M8	C8	R2	kappa	1	226	MR	-0.303115124176326	0.106155066849452	0.00526778580659481
M8	C8	R2	kappa	1	226	AD	-0.0664820645557329	0.0523040945391028	0.206653183803709
M8	C8	R2	kappa	1	226	FS	-0.0233521275537947	0.0378994759369288	0.539203328851373
M8	C8	R2	kappa	1	226	FM	-0.0114846915058365	0.0509371183287719	0.822089549235277
M8	C8	R2	kappa	1	226	GS	0.0179259804785694	0.0764297571002217	0.815063818458585
M8	C8	R2	kappa	1	226	WA	0.0368843057981918	0.0592557117578498	0.535130729712512
M8	C8	R2	kappa	1	226	II	-0.0517988782981353	0.0461609946330088	0.264663130140525
M8	C8	R2	kappa	1	226	NO	-0.0144950322130123	0.0666358561605796	0.828274976068162
M8	C8	R2	kappa	1	226	GL	-0.0555532378574106	0.0439559789938	0.209516123340437
M8	C8	R2	kappa	1	227	M	-0.598520354042734	0.0495245361347938	3.95366324661076e-21
M8	C8	R2	kappa	1	227	B	-0.278288503743097	0.131631642192184	0.0370410168300807
M8	C8	R2	kappa	1	227	MR	-0.276038055169013	0.114482480789672	0.0178035627987196
M8	C8	R2	kappa	1	227	AD	-0.0126427426452023	0.0587042700164028	0.82992274987153
M8	C8	R2	kappa	1	227	FS	0.00229947229403109	0.0457509607651494	0.960015959575616
M8	C8	R2	kappa	1	227	FM	-0.0138360252979391	0.0551199712755618	0.802332281996454
M8	C8	R2	kappa	1	227	GS	0.0178627890854245	0.0775855194841078	0.818400192957324
M8	C8	R2	kappa	1	227	WA	0.0466598471294995	0.0641585463022527	0.468856081075678
M8	C8	R2	kappa	1	227	II	-0.0607954736090243	0.049891665352922	0.226064580707173
M8	C8	R2	kappa	1	227	NO	-0.00224567501813987	0.0685569424953725	0.973939088654165
M8	C8	R2	kappa	1	227	GL	-0.0228890358911361	0.0443931926036786	0.607385684992822
M8	C8	R2	kappa	1	228	M	-0.594164024921683	0.0491667257208738	3.96628200707406e-21
M8	C8	R2	kappa	1	228	B	-0.310761181876795	0.1457352260565	0.0354757345774588
M8	C8	R2	kappa	1	228	MR	-0.347924212813061	0.107529536513459	0.00166580963722532
M8	C8	R2	kappa	1	228	AD	-0.0317797584405732	0.0560447233798359	0.571955753157983
M8	C8	R2	kappa	1	228	FS	-0.0117416583879595	0.0390889416122418	0.764514804622264
M8	C8	R2	kappa	1	228	FM	-0.0178542551252971	0.0529160832992224	0.736539165869106
M8	C8	R2	kappa	1	228	GS	0.0397797680776773	0.0737523753176298	0.590880840049782
M8	C8	R2	kappa	1	228	WA	0.0412061331451904	0.0619030359976118	0.507243977517167
M8	C8	R2	kappa	1	228	II	-0.0463851502053711	0.0491509651719336	0.347727908300106
M8	C8	R2	kappa	1	228	NO	0.00627501383580276	0.0673113446140217	0.925926370960707
M8	C8	R2	kappa	1	228	GL	-0.0572683073741826	0.0434828100567861	0.191134371971985
M8	C8	R2	kappa	1	229	M	-0.615194437128123	0.0494640418174194	7.1258605129849e-22
M8	C8	R2	kappa	1	229	B	-0.30107537406533	0.132386562174774	0.0251337141347059
M8	C8	R2	kappa	1	229	MR	-0.311209497144548	0.122849877117134	0.0129211449084624
M8	C8	R2	kappa	1	229	AD	-0.00742705389802621	0.0564621978161233	0.895612203089515
M8	C8	R2	kappa	1	229	FS	-0.00620653182759708	0.0436532712435826	0.887228407863594
M8	C8	R2	kappa	1	229	FM	-0.0177581459903246	0.0536991640178225	0.741586717781014
M8	C8	R2	kappa	1	229	GS	0.0441107300167214	0.0740866825240362	0.55298146343321
M8	C8	R2	kappa	1	229	WA	0.0338467259800941	0.0629000927199418	0.5917644498586
M8	C8	R2	kappa	1	229	II	-0.0576080469404599	0.0488664328431369	0.241418250720814
M8	C8	R2	kappa	1	229	NO	0.0231263372583834	0.0662777221053109	0.727930036368404
M8	C8	R2	kappa	1	229	GL	-0.0675622871348758	0.0486503259522238	0.168303789669284
M8	C8	R2	kappa	1	230	M	-0.605788164048477	0.0508055359091004	8.71869578200107e-21
M8	C8	R2	kappa	1	230	B	-0.290655096412419	0.141459102106181	0.0425699172824311
M8	C8	R2	kappa	1	230	MR	-0.288010844631207	0.123264340041124	0.0215429026214645
M8	C8	R2	kappa	1	230	AD	-0.0263210939488594	0.0553382193497974	0.635367964446361
M8	C8	R2	kappa	1	230	FS	-0.0109253330972981	0.0421300142131906	0.795923570204542
M8	C8	R2	kappa	1	230	FM	0.00414059806335224	0.0570186628257111	0.942259396657907
M8	C8	R2	kappa	1	230	GS	0.0185333363140766	0.0779233489606281	0.812511613062674
M8	C8	R2	kappa	1	230	WA	0.0541725202894917	0.0649595157289049	0.406405228513248
M8	C8	R2	kappa	1	230	II	-0.0544088422108836	0.0522003307394984	0.299942032813988
M8	C8	R2	kappa	1	230	NO	0.0120462830597647	0.0702121891286438	0.864148613217471
M8	C8	R2	kappa	1	230	GL	-0.0702720875022494	0.0521472380149453	0.181142064748351
M8	C8	R2	kappa	1	231	M	-0.564673845706615	0.0479597859780134	1.81734169626607e-20
M8	C8	R2	kappa	1	231	B	-0.280491163224511	0.140762981749002	0.0490811293774321
M8	C8	R2	kappa	1	231	MR	-0.255680371269784	0.118587572522325	0.0335790565927763
M8	C8	R2	kappa	1	231	AD	-0.0158109864668043	0.0572787612749064	0.783090250787833
M8	C8	R2	kappa	1	231	FS	-0.0178025926008309	0.0433022317207727	0.681870102662891
M8	C8	R2	kappa	1	231	FM	0.00346561878473876	0.0522952457470697	0.947299069479462
M8	C8	R2	kappa	1	231	GS	-0.00220028468103983	0.074346841050973	0.976451599771885
M8	C8	R2	kappa	1	231	WA	0.0221749357462757	0.0622612246001832	0.722510747530593
M8	C8	R2	kappa	1	231	II	-0.062578686499182	0.0459911865202002	0.176872598399719
M8	C8	R2	kappa	1	231	NO	-0.0305617867624498	0.0690475978309735	0.659069010972268
M8	C8	R2	kappa	1	231	GL	-0.0765107625267157	0.0454695912361178	0.0958653363165303
M8	C8	R2	kappa	1	232	M	-0.598620447270151	0.0498896746948504	6.03298533853888e-21
M8	C8	R2	kappa	1	232	B	-0.307876424526715	0.13909865210607	0.0291920702727161
M8	C8	R2	kappa	1	232	MR	-0.325678324336758	0.123489128361353	0.00974857158190573
M8	C8	R2	kappa	1	232	AD	-0.0136205656869021	0.0566726602505927	0.810560632570235
M8	C8	R2	kappa	1	232	FS	-0.0169030597122336	0.042250430559736	0.689968107628049
M8	C8	R2	kappa	1	232	FM	-0.00846174934563487	0.0551429033201993	0.878361189036285
M8	C8	R2	kappa	1	232	GS	0.0375383848668621	0.0727953793196778	0.60727055834628
M8	C8	R2	kappa	1	232	WA	0.0507692373681856	0.063603756071814	0.426738742243475
M8	C8	R2	kappa	1	232	II	-0.05190801976554	0.0497971898622234	0.299905080803173
M8	C8	R2	kappa	1	232	NO	0.0230401082701294	0.0667678588762498	0.730815089728238
M8	C8	R2	kappa	1	232	GL	-0.0699366220921343	0.0496292988599143	0.162190025618594
M8	C8	R2	kappa	1	233	M	-0.586877613863642	0.0480335526701109	2.06872526772439e-21
M8	C8	R2	kappa	1	233	B	-0.309271666020341	0.141671156156091	0.031421892839236
M8	C8	R2	kappa	1	233	MR	-0.278922933209846	0.113995038902432	0.0162321836559758
M8	C8	R2	kappa	1	233	AD	-0.0265629727323124	0.0575901455450181	0.645626927425409
M8	C8	R2	kappa	1	233	FS	-0.0152816998320767	0.0424906039564286	0.719875730700187
M8	C8	R2	kappa	1	233	FM	-0.0119101589600581	0.0531541929625038	0.823175588337718
M8	C8	R2	kappa	1	233	GS	0.019051942719475	0.0781630995359715	0.807947675955151
M8	C8	R2	kappa	1	233	WA	0.0248285951111228	0.0637103746214032	0.697623020386498
M8	C8	R2	kappa	1	233	II	-0.0556968469803751	0.0466800223060657	0.235808636632977
M8	C8	R2	kappa	1	233	NO	0.00749556907034049	0.0662147150227715	0.910115241710334
M8	C8	R2	kappa	1	233	GL	-0.0674805356479061	0.0485648952823939	0.168073576801707
M8	C8	R2	kappa	1	234	M	-0.588709365699103	0.0485589646451401	3.27974319136154e-21
M8	C8	R2	kappa	1	234	B	-0.32730176922684	0.139703586593683	0.0211596470070685
M8	C8	R2	kappa	1	234	MR	-0.254081831778958	0.115430691230221	0.0301211392859237
M8	C8	R2	kappa	1	234	AD	-0.0522433200352365	0.0532250012509907	0.328687430999954
M8	C8	R2	kappa	1	234	FS	-0.0489683189545337	0.0377285043029914	0.197333043826352
M8	C8	R2	kappa	1	234	FM	0.0112382697175063	0.0532412869806452	0.833266220564506
M8	C8	R2	kappa	1	234	GS	0.0413035099534966	0.0728798492276448	0.572217399687934
M8	C8	R2	kappa	1	234	WA	0.0356176037075927	0.0610257417270876	0.560839770502266
M8	C8	R2	kappa	1	234	II	-0.0661981866006497	0.0480218448951133	0.171320496178477
M8	C8	R2	kappa	1	234	NO	0.0436781114077161	0.0632771608091254	0.491745605969894
M8	C8	R2	kappa	1	234	GL	-0.0902595129629266	0.0446397592732976	0.0461177437279851
M8	C8	R2	kappa	1	235	M	-0.580824856580317	0.0495640980060697	2.38391327764515e-20
M8	C8	R2	kappa	1	235	B	-0.277426894027543	0.137927739711789	0.0470299684922081
M8	C8	R2	kappa	1	235	MR	-0.299164102155165	0.11092417048521	0.00826427774529861
M8	C8	R2	kappa	1	235	AD	-0.0129593144683846	0.0569063516031339	0.820320697540548
M8	C8	R2	kappa	1	235	FS	-0.0101545253083333	0.0415578940039937	0.807468182605102
M8	C8	R2	kappa	1	235	FM	-0.0271447367635718	0.054331354124103	0.618477892422699
M8	C8	R2	kappa	1	235	GS	0.0316671294767081	0.0764059243492238	0.679462572772628
M8	C8	R2	kappa	1	235	WA	0.0550169820833679	0.0626007642343486	0.381697533654651
M8	C8	R2	kappa	1	235	II	-0.0479828130337288	0.0501883258887554	0.341496663042916
M8	C8	R2	kappa	1	235	NO	0.00339773973406521	0.0693526191857356	0.961030548432765
M8	C8	R2	kappa	1	235	GL	-0.016961549362018	0.0415042894444417	0.68374213052575
M8	C8	R2	kappa	1	236	M	-0.59201738960291	0.0484197849584585	1.98295008116305e-21
M8	C8	R2	kappa	1	236	B	-0.295088560597489	0.138351332675917	0.0354315457858894
M8	C8	R2	kappa	1	236	MR	-0.333902083092643	0.112958852105192	0.00392209486575341
M8	C8	R2	kappa	1	236	AD	-0.0217651546137863	0.0588284376041846	0.71218221724536
M8	C8	R2	kappa	1	236	FS	-0.0216067835528909	0.0427747873610924	0.614590932706416
M8	C8	R2	kappa	1	236	FM	0.00362202753298713	0.0521409983148123	0.94476168700264
M8	C8	R2	kappa	1	236	GS	0.0277444796075714	0.0736400127951579	0.707184779552909
M8	C8	R2	kappa	1	236	WA	0.0662989524533913	0.0609431840266364	0.279399792903437
M8	C8	R2	kappa	1	236	II	-0.063643412074934	0.0474774237680065	0.183314186084111
M8	C8	R2	kappa	1	236	NO	0.0103005034798763	0.0659522451396321	0.876228690297434
M8	C8	R2	kappa	1	236	GL	-0.0702864456693574	0.0489181683903769	0.154199382256998
M8	C8	R2	kappa	1	237	M	-0.584112600914741	0.0481124279975438	3.01890472027198e-21
M8	C8	R2	kappa	1	237	B	-0.322078491317805	0.139743572928426	0.0232886651839286
M8	C8	R2	kappa	1	237	MR	-0.325409871062163	0.117093418350118	0.00655911232151916
M8	C8	R2	kappa	1	237	AD	-0.0268092339073953	0.0555988699185128	0.630724528209789
M8	C8	R2	kappa	1	237	FS	-0.00717448414698311	0.0396856369082574	0.856907569326894
M8	C8	R2	kappa	1	237	FM	-0.0176397765960271	0.053389871970064	0.741813648398586
M8	C8	R2	kappa	1	237	GS	0.0206358364766751	0.0785300127903789	0.793286017106734
M8	C8	R2	kappa	1	237	WA	0.0450536385469044	0.0644290922239861	0.486088936736817
M8	C8	R2	kappa	1	237	II	-0.0468963642066956	0.0517371379802693	0.36702322690633
M8	C8	R2	kappa	1	237	NO	0.00179151736519323	0.0695615374945388	0.979508396176406
M8	C8	R2	kappa	1	237	GL	-0.0578637613765386	0.0480235387737103	0.231364474636418
M8	C8	R2	kappa	1	238	M	-0.59891653214801	0.0482394417005848	7.91793496647672e-22
M8	C8	R2	kappa	1	238	B	-0.323704445511404	0.143186460426097	0.0259882925261645
M8	C8	R2	kappa	1	238	MR	-0.271278182001137	0.118513461054266	0.0242706732123492
M8	C8	R2	kappa	1	238	AD	-0.0552976265631578	0.0568926449156038	0.333413429966326
M8	C8	R2	kappa	1	238	FS	-0.0127187542452646	0.0388932560524414	0.744345481605491
M8	C8	R2	kappa	1	238	FM	0.015641727400319	0.0552529562551677	0.777708788863707
M8	C8	R2	kappa	1	238	GS	0.0365843432882392	0.0759466703921	0.63110761549628
M8	C8	R2	kappa	1	238	WA	0.034410578293729	0.0608401242175323	0.573005829273955
M8	C8	R2	kappa	1	238	II	-0.0696142824290107	0.0464075794741034	0.136949489562276
M8	C8	R2	kappa	1	238	NO	0.0139421716996553	0.0654498350945528	0.831777052128364
M8	C8	R2	kappa	1	238	GL	-0.0724296652987537	0.0499347820191397	0.150361467076389
M8	C8	R2	kappa	1	239	M	-0.586782511456093	0.0483395569591634	3.04571209458643e-21
M8	C8	R2	kappa	1	239	B	-0.307751576498689	0.149271618630321	0.041884601790724
M8	C8	R2	kappa	1	239	MR	-0.301940659808617	0.112595457992031	0.00862539776523295
M8	C8	R2	kappa	1	239	AD	-0.0377733398025512	0.0574418507978557	0.512310744059898
M8	C8	R2	kappa	1	239	FS	-0.0234173421466479	0.0417963072763315	0.576558915957247
M8	C8	R2	kappa	1	239	FM	-0.00717958264122856	0.0533375703215363	0.893201927267542
M8	C8	R2	kappa	1	239	GS	0.0385240498158886	0.0727173672204626	0.59748908353628
M8	C8	R2	kappa	1	239	WA	0.0449660852265464	0.0637091306386217	0.482037972072763
M8	C8	R2	kappa	1	239	II	-0.0576595153048771	0.0475349908725703	0.228172743360544
M8	C8	R2	kappa	1	239	NO	0.0131961473712734	0.0658591713902725	0.841629389291496
M8	C8	R2	kappa	1	239	GL	-0.0634477808081682	0.0484387841087625	0.193542007959214
M8	C8	R2	kappa	1	241	M	-0.590686997211657	0.0466256127871876	2.3221738096212e-22
M8	C8	R2	kappa	1	241	B	-0.295278539931779	0.142442934584277	0.0408002302271443
M8	C8	R2	kappa	1	241	MR	-0.254537983448239	0.120665813614529	0.0375078045931476
M8	C8	R2	kappa	1	241	AD	-0.0330022910674845	0.058501910768457	0.573933278189102
M8	C8	R2	kappa	1	241	FS	-0.0333335318284295	0.044138403650481	0.451919096097771
M8	C8	R2	kappa	1	241	FM	-0.00267036408605015	0.0537642336041011	0.960489055270883
M8	C8	R2	kappa	1	241	GS	0.028774815886921	0.0737477175613106	0.697268527738624
M8	C8	R2	kappa	1	241	WA	0.0271659393882349	0.0622114330034285	0.663340724991326
M8	C8	R2	kappa	1	241	II	-0.0660197062307318	0.0442260144539899	0.138843683175055
M8	C8	R2	kappa	1	241	NO	-0.0271884445670742	0.0663803253844177	0.683051617476321
M8	C8	R2	kappa	1	241	GL	-0.0750057649073693	0.0520016776580087	0.152630519710679
M8	C8	R2	kappa	1	242	M	-0.616668938292072	0.0488941059158871	3.04990679767907e-22
M8	C8	R2	kappa	1	242	B	-0.248820182870959	0.135630622977512	0.0696073732619994
M8	C8	R2	kappa	1	242	MR	-0.27035976876285	0.116380231697294	0.0222864012282685
M8	C8	R2	kappa	1	242	AD	-0.0218228343554825	0.0541880872837289	0.688011040759763
M8	C8	R2	kappa	1	242	FS	-0.0100456557080823	0.0411319774157738	0.807558271813016
M8	C8	R2	kappa	1	242	FM	0.0142331641133975	0.0549246006372334	0.796076330595761
M8	C8	R2	kappa	1	242	GS	-0.00242543197676348	0.0796595721059561	0.975773401612046
M8	C8	R2	kappa	1	242	WA	0.032320058703332	0.062348853762628	0.605402249435378
M8	C8	R2	kappa	1	242	II	-0.0585183042767562	0.0450059619889274	0.196699649671298
M8	C8	R2	kappa	1	242	NO	-0.00174474488731385	0.0692146824942591	0.979943283184903
M8	C8	R2	kappa	1	242	GL	-0.0647118104495069	0.047608435464379	0.177426095776636
M8	C8	R2	kappa	1	243	M	-0.617188390284588	0.0474792163364617	4.73033519573762e-23
M8	C8	R2	kappa	1	243	B	-0.300787844846029	0.144356433767497	0.0397945379144849
M8	C8	R2	kappa	1	243	MR	-0.334242154085302	0.111924239774743	0.00358299077520872
M8	C8	R2	kappa	0.987721667088894	243	AD	-0.0248913275666993	0.0595191953011877	0.676692705618272
M8	C8	R2	kappa	0.985569167802851	243	FS	-0.0188011664815302	0.0425078949108037	0.659238185402312
M8	C8	R2	kappa	1	243	FM	0.00727583913211578	0.0476928215489334	0.879065093707755
M8	C8	R2	kappa	1	243	GS	0.033791887222815	0.0750528520544174	0.653551650603898
M8	C8	R2	kappa	1	243	WA	0.0475523672469033	0.0617123273081039	0.442886431721612
M8	C8	R2	kappa	1	243	II	-0.0599480662992939	0.0394270842750285	0.131747262399369
M8	C8	R2	kappa	1	243	NO	0.00594844690429906	0.0680253644768339	0.930506175566791
M8	C8	R2	kappa	1	243	GL	-0.0629095098000204	0.0477035259824949	0.190558521377228
M8	C8	R2	kappa	1	244	M	-0.590546804919472	0.0499680283170315	1.46009241700779e-20
M8	C8	R2	kappa	1	244	B	-0.307608926767932	0.142778653982858	0.0336563197656202
M8	C8	R2	kappa	1	244	MR	-0.311110281163645	0.122568469870758	0.0127494383028371
M8	C8	R2	kappa	1	244	AD	-0.0177123572597939	0.0595743858887071	0.766842785874736
M8	C8	R2	kappa	1	244	FS	-0.0155172700523326	0.044981858115158	0.730850774458498
M8	C8	R2	kappa	1	244	FM	-0.00340095299054821	0.0556771002269627	0.951418379088793
M8	C8	R2	kappa	1	244	GS	0.0104215557868603	0.0785961704428858	0.89479024616554
M8	C8	R2	kappa	1	244	WA	0.0385399350229937	0.0642328549534869	0.549932465816026
M8	C8	R2	kappa	1	244	II	-0.0539295774653937	0.0483716702465975	0.267735593824932
M8	C8	R2	kappa	1	244	NO	0.0180480548329278	0.0691700090132271	0.794728702145374
M8	C8	R2	kappa	1	244	GL	-0.0773173567673895	0.0514924090094909	0.136680797130737
M8	C8	R2	kappa	1	245	M	-0.584490506242963	0.0496622485008159	1.85877098340915e-20
M8	C8	R2	kappa	1	245	B	-0.290554431231756	0.135536536784144	0.0345286368088876
M8	C8	R2	kappa	1	245	MR	-0.308628574951169	0.108805365332669	0.00556341158630272
M8	C8	R2	kappa	1	245	AD	-0.0197544880082527	0.0552421021146803	0.721397502249533
M8	C8	R2	kappa	1	245	FS	-0.01195174187034	0.0406732661490316	0.769489522667303
M8	C8	R2	kappa	1	245	FM	-0.00392161672947124	0.0508955183110431	0.938740650124839
M8	C8	R2	kappa	1	245	GS	0.0247674191352367	0.0736184916813059	0.737281430668618
M8	C8	R2	kappa	1	245	WA	0.0268588230172816	0.0633687821230748	0.67263378206604
M8	C8	R2	kappa	1	245	II	-0.0578463399136929	0.0509196831519139	0.258831644632983
M8	C8	R2	kappa	1	245	NO	-0.0111630230703772	0.0686230966032728	0.871130017558215
M8	C8	R2	kappa	1	245	GL	-0.0750743483415216	0.0500688173503053	0.137225240444899
M8	C8	R2	kappa	1	246	M	-0.594579737299181	0.0503348250808737	1.50372623387188e-20
M8	C8	R2	kappa	1	246	B	-0.310498196733431	0.133683648800026	0.0222672847989628
M8	C8	R2	kappa	1	246	MR	-0.298585463624935	0.114953384080773	0.0108694531049796
M8	C8	R2	kappa	1	246	AD	-0.0199661037547332	0.055549837889338	0.720033656066048
M8	C8	R2	kappa	1	246	FS	-0.0187324887785032	0.0404608763814945	0.644396366333616
M8	C8	R2	kappa	1	246	FM	-0.00636824184419307	0.0531091367891743	0.904803564544022
M8	C8	R2	kappa	1	246	GS	0.0372979637306104	0.0733690551855716	0.612366444183773
M8	C8	R2	kappa	1	246	WA	0.0480433663371835	0.0627897593393871	0.446080965633987
M8	C8	R2	kappa	1	246	II	-0.0515492924051179	0.0506325249722814	0.311240714878553
M8	C8	R2	kappa	1	246	NO	0.0136402210535277	0.0688549031691482	0.843398474675061
M8	C8	R2	kappa	1	246	GL	-0.0519447481680128	0.0453699901825497	0.255247005775921
M8	C8	R2	kappa	1	247	M	-0.596593630410354	0.0474645073346584	3.75687355581007e-22
M8	C8	R2	kappa	1	247	B	-0.308262652316644	0.138741390324723	0.0285939160217898
M8	C8	R2	kappa	1	247	MR	-0.339625793861164	0.108102349297099	0.00223375266636383
M8	C8	R2	kappa	1	247	AD	-0.0547359992874522	0.0568046120956974	0.337579049979112
M8	C8	R2	kappa	1	247	FS	-0.0348797439097658	0.0416960585539878	0.404874960321298
M8	C8	R2	kappa	1	247	FM	-0.00906229116888024	0.0503982765832743	0.857674076585157
M8	C8	R2	kappa	1	247	GS	0.0277548142436262	0.0744114605299187	0.70997734639031
M8	C8	R2	kappa	1	247	WA	0.0445840707832454	0.0594337124053853	0.455019513050423
M8	C8	R2	kappa	1	247	II	-0.0520127476493205	0.0470893752249122	0.272172331208106
M8	C8	R2	kappa	1	247	NO	-0.00541172439468994	0.0646939187650219	0.933513549684099
M8	C8	R2	kappa	1	247	GL	-0.0603603550206113	0.0479019948416134	0.210862270847146
M8	C8	R2	kappa	1	248	M	-0.620970954297137	0.0454740553659623	2.07380741949412e-24
M8	C8	R2	kappa	0.973550919448236	248	B	-0.274007263122916	0.146620205519155	0.0646339910334655
M8	C8	R2	kappa	1	248	MR	-0.315923262022945	0.110307871809493	0.00513774808312011
M8	C8	R2	kappa	0.843612580172158	248	AD	-0.0121050679228721	0.0602116186434722	0.841074035147083
M8	C8	R2	kappa	0.841055586153278	248	FS	-0.031045406657628	0.0465867365213741	0.506705394829277
M8	C8	R2	kappa	1	248	FM	0.0337785137930091	0.0476394772228011	0.479997533842734
M8	C8	R2	kappa	1	248	GS	0.0252577828190926	0.0726417622396957	0.728824198302974
M8	C8	R2	kappa	1	248	WA	0.019194582742863	0.0614371504476684	0.755401302244451
M8	C8	R2	kappa	1	248	II	-0.0620966085744945	0.0372238906877458	0.0986054982661889
M8	C8	R2	kappa	1	248	NO	0.0169065026674716	0.0689384139119183	0.806810440213743
M8	C8	R2	kappa	1	248	GL	-0.0666284661253637	0.0466421254738131	0.156570220430377
M8	C8	R2	kappa	1	249	M	-0.5933590416411	0.0496604652788595	7.72707438147296e-21
M8	C8	R2	kappa	1	249	B	-0.282399499717489	0.14428820248664	0.0531701109902062
M8	C8	R2	kappa	1	249	MR	-0.308556384562245	0.113655024357075	0.00786255727758671
M8	C8	R2	kappa	1	249	AD	-0.0313851713602644	0.0554396142554467	0.572584171831643
M8	C8	R2	kappa	1	249	FS	-0.0115935887941076	0.0407430122020552	0.776580187375702
M8	C8	R2	kappa	1	249	FM	-0.00484630793872454	0.0532036633939622	0.927609126662816
M8	C8	R2	kappa	1	249	GS	0.0211495698235456	0.0726514125168159	0.771595043001035
M8	C8	R2	kappa	1	249	WA	0.0306588497284135	0.0607871970665638	0.615173707866109
M8	C8	R2	kappa	1	249	II	-0.0534308469152055	0.0468686070476416	0.257177150754263
M8	C8	R2	kappa	1	249	NO	-0.00754043971413504	0.0653295106650879	0.908359774251277
M8	C8	R2	kappa	1	249	GL	-0.0708140408744511	0.0479019566793216	0.142777324270441
M8	C8	R2	kappa	1	250	M	-0.562833011796912	0.0480973018634089	2.58777596057574e-20
M8	C8	R2	kappa	1	250	B	-0.293197793677115	0.136237310878898	0.0338448631072631
M8	C8	R2	kappa	1	250	MR	-0.270304807163628	0.113529768604636	0.0192437679654484
M8	C8	R2	kappa	1	250	AD	-0.0251475144212951	0.0540123110066348	0.642522452810492
M8	C8	R2	kappa	1	250	FS	-0.0144574674873323	0.0389727705397724	0.711457495593218
M8	C8	R2	kappa	1	250	FM	-0.0278703036555202	0.0540482738972159	0.607268187226898
M8	C8	R2	kappa	1	250	GS	-0.00339662409172486	0.0775719351773378	0.965165325045
M8	C8	R2	kappa	1	250	WA	0.0186147734553372	0.0638852039263175	0.771397132297344
M8	C8	R2	kappa	1	250	II	-0.0446463816799689	0.0523692823698787	0.39608699648512
M8	C8	R2	kappa	1	250	NO	-0.0180138499428033	0.0692814872904437	0.795431160243202
M8	C8	R2	kappa	1	250	GL	-0.0695783313694111	0.0502106343776209	0.16921644127238
M8	C8	R2	kappa	1	251	M	-0.570630715048069	0.0486189259623818	2.18060120505853e-20
M8	C8	R2	kappa	1	251	B	-0.270707546901194	0.139864133279068	0.0558107208262899
M8	C8	R2	kappa	1	251	MR	-0.303375732848307	0.107362182569844	0.00573923992007566
M8	C8	R2	kappa	1	251	AD	-0.040185195891408	0.0487113100787699	0.411354223722017
M8	C8	R2	kappa	1	251	FS	-0.0250421906983273	0.0349814779880774	0.47575675453228
M8	C8	R2	kappa	1	251	FM	-0.0183838385503573	0.0525399920129218	0.727170971099286
M8	C8	R2	kappa	1	251	GS	0.0170532042894831	0.0757402243334139	0.822338166324633
M8	C8	R2	kappa	1	251	WA	0.0335678150419786	0.0590835879413443	0.571279601654336
M8	C8	R2	kappa	1	251	II	-0.0494296830151367	0.0489521891699203	0.315205197906919
M8	C8	R2	kappa	1	251	NO	-0.0198350790546751	0.0679995792765363	0.771170140924998
M8	C8	R2	kappa	1	251	GL	-0.0646718906504121	0.0458028158889515	0.161371241607607
M8	C8	R2	kappa	1	252	M	-0.570067155642254	0.0493413150174973	5.37207545216318e-20
M8	C8	R2	kappa	1	252	B	-0.324451505973141	0.135775931470831	0.0187792476044953
M8	C8	R2	kappa	1	252	MR	-0.272219231128877	0.112749724913454	0.0176577041585034
M8	C8	R2	kappa	1	252	AD	-0.0249277427293772	0.056119781828939	0.657866306578343
M8	C8	R2	kappa	1	252	FS	-0.00753137573684768	0.0401303837512532	0.851517381237441
M8	C8	R2	kappa	1	252	FM	-0.0187456243671532	0.0565198035591524	0.740857978842463
M8	C8	R2	kappa	1	252	GS	0.0085955077158234	0.0768539200267532	0.911182082831441
M8	C8	R2	kappa	1	252	WA	0.0185159528522622	0.0638167432476691	0.772339555357087
M8	C8	R2	kappa	1	252	II	-0.0445528742947634	0.0525581116299297	0.398765078575872
M8	C8	R2	kappa	1	252	NO	0.00587962356006949	0.0668394070496921	0.930092504476143
M8	C8	R2	kappa	1	252	GL	-0.0681680180716211	0.0465579936303222	0.146598253019024
M8	C8	R2	kappa	1	253	M	-0.590810351175508	0.0485465376820898	2.61545274632414e-21
M8	C8	R2	kappa	1	253	B	-0.27478119964862	0.141114919072461	0.054371184561352
M8	C8	R2	kappa	1	253	MR	-0.279669113176634	0.118381454422755	0.0201729218836283
M8	C8	R2	kappa	1	253	AD	-0.022433280357284	0.0578179075093901	0.698841614831438
M8	C8	R2	kappa	1	253	FS	-0.0106847273140369	0.0442928249988729	0.809876312357321
M8	C8	R2	kappa	1	253	FM	-0.0162908057335056	0.0562022029105537	0.772541573216764
M8	C8	R2	kappa	1	253	GS	0.0283361949431283	0.0757849115248281	0.709301107728952
M8	C8	R2	kappa	1	253	WA	0.0437519283142194	0.0631312116983846	0.489980503936712
M8	C8	R2	kappa	1	253	II	-0.048843341624459	0.0519032265529244	0.349093217706753
M8	C8	R2	kappa	1	253	NO	-0.00911001769444653	0.0666234938617544	0.891532826349714
M8	C8	R2	kappa	1	253	GL	-0.0710296002040382	0.0489657841252131	0.150330509916595
M8	C8	R2	kappa	0.917781869163662	254	M	-0.635049925254886	0.0519622352458835	2.03574228070155e-21
M8	C8	R2	kappa	0.711574445251491	254	B	-0.387433035911199	0.154831017804652	0.013994338145819
M8	C8	R2	kappa	1	254	MR	-0.354477468757925	0.0957348343724737	0.000356117677638466
M8	C8	R2	kappa	1	254	AD	-0.151831892599439	0.0390244152473691	0.000180282474748864
M8	C8	R2	kappa	1	254	FS	-0.00623337628029147	0.0384073125815632	0.871403087288997
M8	C8	R2	kappa	1	254	FM	0.0329366789959658	0.0581988135789082	0.572745663764845
M8	C8	R2	kappa	1	254	GS	-0.00210605811700959	0.0802579042334878	0.979119481235992
M8	C8	R2	kappa	1	254	WA	0.0242749968266277	0.0632642942189994	0.702052510042494
M8	C8	R2	kappa	1	254	II	-0.0646006924639681	0.0507463812092178	0.206153602637666
M8	C8	R2	kappa	1	254	NO	-0.0028031489868155	0.0710204525100955	0.968600595560279
M8	C8	R2	kappa	1	254	GL	-0.0591188184039243	0.0475711740197804	0.21715468977183
M8	C8	R2	kappa	1	255	M	-0.588890149114148	0.0470836384401308	5.07148762484162e-22
M8	C8	R2	kappa	1	255	B	-0.318756548962442	0.140921035603967	0.0259092366686524
M8	C8	R2	kappa	1	255	MR	-0.311318680601928	0.114839363207034	0.00794984291300937
M8	C8	R2	kappa	1	255	AD	-0.0400870666296019	0.0577408181688862	0.489129732338841
M8	C8	R2	kappa	1	255	FS	-0.0295156972425276	0.0428464664763736	0.492515586011904
M8	C8	R2	kappa	1	255	FM	-0.00863101361026203	0.0522453761893905	0.869129202956576
M8	C8	R2	kappa	1	255	GS	0.0347741550752441	0.0754989910103514	0.646133744440934
M8	C8	R2	kappa	1	255	WA	0.039065460238503	0.061332438188501	0.525691851939798
M8	C8	R2	kappa	1	255	II	-0.0550800126628913	0.0467741095446071	0.241939034511419
M8	C8	R2	kappa	1	255	NO	-0.00121438679065164	0.0657957085500407	0.985313876706112
M8	C8	R2	kappa	1	255	GL	-0.0628931387425395	0.0482789320079669	0.195963034197118
M8	C8	R2	kappa	1	256	M	-0.587133044511713	0.0472950978247916	7.9660371246178e-22
M8	C8	R2	kappa	1	256	B	-0.303669145737529	0.142312333313385	0.0353533961169757
M8	C8	R2	kappa	1	256	MR	-0.270958020954663	0.116133390468307	0.0217268986095018
M8	C8	R2	kappa	1	256	AD	-0.0242292472527326	0.0587021162375827	0.680674039498601
M8	C8	R2	kappa	1	256	FS	-0.012463037278385	0.0441061463287775	0.778097048297338
M8	C8	R2	kappa	1	256	FM	-0.00878246401505997	0.0526181816418629	0.867788865122901
M8	C8	R2	kappa	1	256	GS	0.025675506096233	0.0722068171245325	0.722933119584074
M8	C8	R2	kappa	1	256	WA	0.0157979016912377	0.0629644998075262	0.802431962715943
M8	C8	R2	kappa	1	256	II	-0.0534373724162456	0.0455315154641425	0.243506455916125
M8	C8	R2	kappa	1	256	NO	-0.00213504144760707	0.0632656898133856	0.97315104579272
M8	C8	R2	kappa	1	256	GL	-0.0662847561853884	0.0497007814822852	0.185638532656391
M8	C8	R2	kappa	1	257	M	-0.604592737135114	0.0510825378000976	1.34251884579157e-20
M8	C8	R2	kappa	1	257	B	-0.294834448071321	0.144199474430713	0.0435728250073905
M8	C8	R2	kappa	1	257	MR	-0.326878544860394	0.108563173859548	0.00332806423957682
M8	C8	R2	kappa	1	257	AD	-0.0296974137560171	0.0545149155771682	0.587133072491071
M8	C8	R2	kappa	1	257	FS	-0.0223478706975496	0.040648954161589	0.583710316126543
M8	C8	R2	kappa	1	257	FM	-0.00935272426805137	0.0538143189278631	0.862387817103734
M8	C8	R2	kappa	1	257	GS	0.030837655526739	0.0778621202593044	0.692943592946606
M8	C8	R2	kappa	1	257	WA	0.0536424990125431	0.061600343185643	0.386050430722857
M8	C8	R2	kappa	1	257	II	-0.0481592290254444	0.049404642851839	0.332165570519065
M8	C8	R2	kappa	1	257	NO	0.00226694369771172	0.0663739629764428	0.972827457556912
M8	C8	R2	kappa	1	257	GL	-0.0618403123340409	0.0457291735959228	0.179625221422253
M8	C8	R2	kappa	1	258	M	-0.610194567497163	0.0504854693657987	3.93038917109124e-21
M8	C8	R2	kappa	1	258	B	-0.286391059480004	0.140570341605815	0.0443107025741817
M8	C8	R2	kappa	1	258	MR	-0.309329035705011	0.110761530691415	0.00630818509048969
M8	C8	R2	kappa	1	258	AD	-0.0187115098731422	0.0566444227343198	0.741839585831843
M8	C8	R2	kappa	1	258	FS	-0.0117371832506843	0.0420859773460482	0.780914165342363
M8	C8	R2	kappa	1	258	FM	0.00409094617737379	0.0544320205776805	0.940244598700874
M8	C8	R2	kappa	1	258	GS	0.0295062408247158	0.0737599835895199	0.690022802806288
M8	C8	R2	kappa	1	258	WA	0.0453208681392515	0.0636756085446556	0.478366164215342
M8	C8	R2	kappa	1	258	II	-0.0534714522548498	0.0483801631843373	0.271878622755177
M8	C8	R2	kappa	1	258	NO	0.000820337198978574	0.0692509573067114	0.990573966395677
M8	C8	R2	kappa	1	258	GL	-0.0701486066167612	0.0490575734486673	0.156163240803681
M8	C8	R2	kappa	1	259	M	-0.580542711973511	0.0490226432086787	1.29890367213552e-20
M8	C8	R2	kappa	1	259	B	-0.289757616141573	0.141338162954014	0.043024996362607
M8	C8	R2	kappa	1	259	MR	-0.282646103935449	0.118022022996042	0.0185678975586811
M8	C8	R2	kappa	1	259	AD	-0.0117365613737744	0.0564764156874889	0.835797234889719
M8	C8	R2	kappa	1	259	FS	-0.020149220176621	0.043730118212381	0.645979234602045
M8	C8	R2	kappa	1	259	FM	-0.016597544464969	0.0551829635770197	0.764231348262144
M8	C8	R2	kappa	1	259	GS	0.0223811299478476	0.0746944533757562	0.765102785691474
M8	C8	R2	kappa	1	259	WA	0.032051416689646	0.0635171720216227	0.615001077131012
M8	C8	R2	kappa	1	259	II	-0.0441045734675815	0.0511043227700206	0.390317488668765
M8	C8	R2	kappa	1	259	NO	-0.011392202830125	0.0682747334867537	0.867843842260468
M8	C8	R2	kappa	1	259	GL	-0.0687524255631145	0.0493515059339169	0.166978213261586
M8	C8	R2	kappa	1	260	M	-0.59518721720166	0.0490367570820021	3.06347944375098e-21
M8	C8	R2	kappa	1	260	B	-0.307163558119716	0.135292792964144	0.0253751280740235
M8	C8	R2	kappa	1	260	MR	-0.333023937817765	0.115999456609287	0.00503578348629629
M8	C8	R2	kappa	1	260	AD	-0.0221378956925044	0.0557939411926013	0.692375525094763
M8	C8	R2	kappa	1	260	FS	-0.0241179520174471	0.0421437518371606	0.568430783597614
M8	C8	R2	kappa	1	260	FM	-0.0125556653704522	0.0514898794999843	0.807864126817326
M8	C8	R2	kappa	1	260	GS	0.0336248580608872	0.074267139200608	0.651746348986249
M8	C8	R2	kappa	1	260	WA	0.0483167835751048	0.061099676741707	0.431038492225457
M8	C8	R2	kappa	1	260	II	-0.0603056908879433	0.0512904964068416	0.242657187975921
M8	C8	R2	kappa	1	260	NO	0.00788393103579078	0.0660907164152401	0.905303276735846
M8	C8	R2	kappa	1	260	GL	-0.0651578391372837	0.0484892682461029	0.182367670893845
M8	C8	R2	kappa	1	261	M	-0.572230312262633	0.0477219266913129	6.27238817136221e-21
M8	C8	R2	kappa	1	261	B	-0.322277743175792	0.140813138992864	0.0242444721016406
M8	C8	R2	kappa	1	261	MR	-0.252162451276162	0.121523305733112	0.0406603000996206
M8	C8	R2	kappa	1	261	AD	-0.0347380738172725	0.0576203224489523	0.547954120426606
M8	C8	R2	kappa	1	261	FS	-0.00891894937162416	0.0431969369490238	0.83684642929412
M8	C8	R2	kappa	1	261	FM	-0.0157804776494837	0.0531327013632213	0.767100635940492
M8	C8	R2	kappa	1	261	GS	0.0200705746397897	0.0768397789917865	0.794497569541527
M8	C8	R2	kappa	1	261	WA	0.0261535571457407	0.0650995360926146	0.688772444348421
M8	C8	R2	kappa	1	261	II	-0.0611859466943145	0.0504151188926392	0.227924800582719
M8	C8	R2	kappa	1	261	NO	-0.0156176705704098	0.0668877209381363	0.815893453530187
M8	C8	R2	kappa	1	261	GL	-0.0639628065334014	0.0499249022930406	0.203385583433337
M8	C8	R2	kappa	1	262	M	-0.574238113097642	0.0484842672397651	1.2896034506007e-20
M8	C8	R2	kappa	1	262	B	-0.305029368485417	0.144636299831553	0.0374989719745005
M8	C8	R2	kappa	1	262	MR	-0.299539856415161	0.116618321759021	0.0117536137670782
M8	C8	R2	kappa	1	262	AD	-0.023709334073262	0.0589379200089362	0.688339201103995
M8	C8	R2	kappa	1	262	FS	-0.00856581548910599	0.0424467758575484	0.840486132969402
M8	C8	R2	kappa	1	262	FM	-0.00985748279937862	0.0540402110222431	0.855641549794027
M8	C8	R2	kappa	1	262	GS	0.0154800594154942	0.075580702402876	0.838150317589657
M8	C8	R2	kappa	1	262	WA	0.0561490675108227	0.062609737392331	0.372087082165019
M8	C8	R2	kappa	1	262	II	-0.0598401406638948	0.0498789982123744	0.233268616967015
M8	C8	R2	kappa	1	262	NO	-0.0143489749245455	0.0687856197379424	0.835213370949007
M8	C8	R2	kappa	1	262	GL	-0.0671883483988304	0.0496187323575456	0.179060056826851
M8	C8	R2	kappa	1	263	M	-0.598270364681816	0.0489497890949522	2.02832368766836e-21
M8	C8	R2	kappa	1	263	B	-0.284919535481086	0.13297856967291	0.0346224352205435
M8	C8	R2	kappa	1	263	MR	-0.341042014390384	0.114441488002213	0.00365070624388281
M8	C8	R2	kappa	1	263	AD	-0.0120019698595705	0.0568737055373211	0.833294515174224
M8	C8	R2	kappa	1	263	FS	-0.000790110250119655	0.0417123257829039	0.984925586122136
M8	C8	R2	kappa	1	263	FM	-0.00991784654070904	0.0523884184380013	0.850242506337122
M8	C8	R2	kappa	1	263	GS	0.0367646240020716	0.0744614299350871	0.622617204793788
M8	C8	R2	kappa	1	263	WA	0.0448742361376501	0.0620606378519856	0.471412873702211
M8	C8	R2	kappa	1	263	II	-0.054603155384631	0.0493197422632547	0.27106467204949
M8	C8	R2	kappa	1	263	NO	0.00551734147851443	0.0665110065091518	0.934066554575201
M8	C8	R2	kappa	1	263	GL	-0.0576354686290046	0.0478541142244198	0.231558437112421
M8	C8	R2	kappa	1	264	M	-0.577174111632394	0.0483993344960176	8.65129067228521e-21
M8	C8	R2	kappa	1	264	B	-0.285626054992193	0.140071066416458	0.0441271881043843
M8	C8	R2	kappa	1	264	MR	-0.317781464660689	0.112842591055505	0.0058993928576535
M8	C8	R2	kappa	1	264	AD	-0.0418119149139749	0.0547703678724469	0.447019831999241
M8	C8	R2	kappa	1	264	FS	-0.00703898407035305	0.0355230038683376	0.843331810149317
M8	C8	R2	kappa	1	264	FM	0.0128690336438252	0.0511707273015173	0.801965703517611
M8	C8	R2	kappa	1	264	GS	0.0108237326800096	0.0756096284692878	0.886469523983574
M8	C8	R2	kappa	1	264	WA	0.0568962801466668	0.0612008993445239	0.354901310480604
M8	C8	R2	kappa	1	264	II	-0.064770288681746	0.0474841540177364	0.1758121874132
M8	C8	R2	kappa	1	264	NO	-0.0014469372771066	0.0667549747658124	0.982753366925806
M8	C8	R2	kappa	1	264	GL	-0.0722614503569934	0.0475298510614281	0.131893093484241
M8	C8	R2	kappa	1	265	M	-0.613043855023322	0.0519490888421361	1.59207975826173e-20
M8	C8	R2	kappa	1	265	B	-0.319080987485346	0.141974802952671	0.0268535400739917
M8	C8	R2	kappa	1	265	MR	-0.312752934141705	0.123045153296316	0.0126300614413113
M8	C8	R2	kappa	1	265	AD	-0.0204088308455577	0.0569665510348061	0.720903992098225
M8	C8	R2	kappa	1	265	FS	-0.0139774854488396	0.0426539297873841	0.743834156303423
M8	C8	R2	kappa	1	265	FM	-0.00205981833432255	0.0555946005223608	0.970520732140696
M8	C8	R2	kappa	1	265	GS	0.0239948898941068	0.0763980462664951	0.754143849413846
M8	C8	R2	kappa	1	265	WA	0.0499371890268941	0.0657839711994781	0.449666930291511
M8	C8	R2	kappa	1	265	II	-0.0507389905701326	0.0507150532982175	0.319650651344578
M8	C8	R2	kappa	1	265	NO	0.0172175531186667	0.0719760816690047	0.811467469006969
M8	C8	R2	kappa	1	265	GL	-0.0753359994410147	0.0525169968033943	0.154855349524221
M12	C8	R2	kappa	1	266	M	-0.581534423660614	0.0472219131890918	1.29090232449441e-21
M12	C8	R2	kappa	1	266	B	-0.33167521198232	0.135323192025745	0.0160181572838477
M12	C8	R2	kappa	1	266	MR	-0.247521147913549	0.12281770011942	0.0466633536348692
M12	C8	R2	kappa	1	266	AD	-0.07644899707863	0.0560089202685085	0.175334079983496
M12	C8	R2	kappa	1	266	FS	-0.0519633907701378	0.040548402076907	0.203006192018498
M12	C8	R2	kappa	1	266	FM	0.0132597128753149	0.0551343871327842	0.810451732244702
M12	C8	R2	kappa	1	266	GS	0.0597300783740367	0.0760189176413644	0.433962756196159
M12	C8	R2	kappa	1	266	WA	0.0556627160736085	0.0601367962019379	0.356998402934577
M12	C8	R2	kappa	1	266	II	-0.0774823177917696	0.0472635723885278	0.104479654842098
M12	C8	R2	kappa	1	266	NO	0.0284678075792419	0.0623964684559722	0.649280591537631
M12	C8	R2	kappa	1	266	GL	-0.0218693691615391	0.0452179614206581	0.629788122119936
M8	C8	R2	kappa	1	267	M	-0.585244214975025	0.0475128604925134	1.27425136206526e-21
M8	C8	R2	kappa	1	267	B	-0.302205953901078	0.133442786992659	0.0257345283644899
M8	C8	R2	kappa	1	267	MR	-0.318789637720566	0.113584102753626	0.00606248827867236
M8	C8	R2	kappa	1	267	AD	-0.0442094934035868	0.0551304618146037	0.424508369753807
M8	C8	R2	kappa	1	267	FS	-0.026850739910658	0.0402018471982637	0.505752682875508
M8	C8	R2	kappa	1	267	FM	-0.00065395637546764	0.0514814310902913	0.989891024759983
M8	C8	R2	kappa	1	267	GS	0.0293800809495606	0.0745517844703306	0.69438894147527
M8	C8	R2	kappa	1	267	WA	0.0534149597746866	0.0599116066734831	0.374879916893657
M8	C8	R2	kappa	1	267	II	-0.0601644014422152	0.0473813892797888	0.207294011084436
M8	C8	R2	kappa	1	267	NO	-0.00665720663075484	0.065713126640888	0.919524771728214
M8	C8	R2	kappa	1	267	GL	-0.0605880971718727	0.0480851422478202	0.210884959554481
M8	C8	R2	kappa	1	268	M	-0.57079505130132	0.0481989422807463	1.29799403323578e-20
M8	C8	R2	kappa	1	268	B	-0.312991704534133	0.146192731362887	0.0347584313334944
M8	C8	R2	kappa	1	268	MR	-0.313456321393691	0.113219438107089	0.0067575531301558
M8	C8	R2	kappa	1	268	AD	-0.04255320854299	0.0548866529623504	0.439996392850517
M8	C8	R2	kappa	1	268	FS	-0.0125718462293956	0.0380779356364973	0.741976012453806
M8	C8	R2	kappa	1	268	FM	-0.0183585109298836	0.0523802078343	0.726734234215179
M8	C8	R2	kappa	1	268	GS	0.0330175852001033	0.073853015654015	0.655830404294623
M8	C8	R2	kappa	1	268	WA	0.0477731117129257	0.0625169969888517	0.446664584105371
M8	C8	R2	kappa	1	268	II	-0.0543494426303807	0.0506284893149713	0.285797037140757
M8	C8	R2	kappa	1	268	NO	-0.0112869366607587	0.0687242450756089	0.86990245163397
M8	C8	R2	kappa	1	268	GL	-0.0625961244562899	0.0462862780537136	0.179608491163123
M8	C8	R2	kappa	1	269	M	-0.596600664450153	0.0500540688955193	8.91478023825887e-21
M8	C8	R2	kappa	1	269	B	-0.302028488777392	0.139978216942823	0.0333965799341902
M8	C8	R2	kappa	1	269	MR	-0.3059313131509	0.115815966621034	0.00963607372720369
M8	C8	R2	kappa	1	269	AD	-0.021089402150816	0.0562450433869387	0.708487427521321
M8	C8	R2	kappa	1	269	FS	-0.00525825188948982	0.0419669327233557	0.900543996871367
M8	C8	R2	kappa	1	269	FM	-0.0123042014102398	0.0553129629253581	0.824433656087388
M8	C8	R2	kappa	1	269	GS	0.0276636173720345	0.0766287873534678	0.718886571087742
M8	C8	R2	kappa	1	269	WA	0.0499143828983519	0.063670013687568	0.435017209014663
M8	C8	R2	kappa	1	269	II	-0.051518171699308	0.0501611646156006	0.307031193541329
M8	C8	R2	kappa	1	269	NO	-0.0024770778214713	0.0676270873986351	0.970859738368977
M8	C8	R2	kappa	1	269	GL	-0.0442056526356917	0.0457804757574007	0.336803253793849
M8	C8	R2	kappa	1	270	M	-0.605518972229714	0.0496132565546029	2.20721528030331e-21
M8	C8	R2	kappa	1	270	B	-0.307497415454506	0.140394268158594	0.0308784899220727
M8	C8	R2	kappa	1	270	MR	-0.303594849862507	0.116232515391799	0.0104484740683931
M8	C8	R2	kappa	1	270	AD	-0.0283342116282613	0.056170379371008	0.61506659576553
M8	C8	R2	kappa	1	270	FS	-0.0226044955737921	0.0440985649583072	0.609379742116184
M8	C8	R2	kappa	1	270	FM	-0.0092212471720533	0.0565633368939307	0.870837784032686
M8	C8	R2	kappa	1	270	GS	0.0262373361445202	0.0758531430955716	0.730177382470425
M8	C8	R2	kappa	1	270	WA	0.0440922464188231	0.0643365118768397	0.494799678103659
M8	C8	R2	kappa	1	270	II	-0.0451327954105534	0.0520745152700442	0.388315316717192
M8	C8	R2	kappa	1	270	NO	0.000796299077487447	0.0690138359979021	0.990818726369227
M8	C8	R2	kappa	1	270	GL	-0.0652130592956617	0.0491321526400407	0.187730224624573
M8	C8	R2	kappa	1	271	M	-0.592756614398771	0.048961089550594	3.56202591109616e-21
M8	C8	R2	kappa	1	271	B	-0.284251021408309	0.135736356175902	0.0388278674281309
M8	C8	R2	kappa	1	271	MR	-0.314594897652471	0.115610834310604	0.007724880741782
M8	C8	R2	kappa	1	271	AD	-0.0122155236410148	0.054041462917379	0.82163179555924
M8	C8	R2	kappa	1	271	FS	-0.00932489117459276	0.0387193433644072	0.81018269048722
M8	C8	R2	kappa	1	271	FM	-0.0182805023520219	0.0528034504190783	0.729942960245447
M8	C8	R2	kappa	1	271	GS	0.0255673958272747	0.0759640353583491	0.737173912434359
M8	C8	R2	kappa	1	271	WA	0.0441030228333286	0.0611380398913859	0.472454791012402
M8	C8	R2	kappa	1	271	II	-0.0490057049331179	0.0491170029720259	0.320969835493433
M8	C8	R2	kappa	1	271	NO	-0.0148736431946074	0.0660468418070651	0.822319039845193
M8	C8	R2	kappa	1	271	GL	-0.0600413859300814	0.0425088572143396	0.16123007360636
M8	C8	R2	kappa	1	272	M	-0.59901249752821	0.0503419902659534	9.84513317762343e-21
M8	C8	R2	kappa	1	272	B	-0.313883420254133	0.143473626343473	0.0310657139215485
M8	C8	R2	kappa	1	272	MR	-0.322511119364965	0.113993350228734	0.00568189987669811
M8	C8	R2	kappa	1	272	AD	-0.052144975201569	0.0573409332544775	0.365333619733489
M8	C8	R2	kappa	1	272	FS	-0.0248141003933608	0.0405991734874075	0.542469906810407
M8	C8	R2	kappa	1	272	FM	0.0135236777347997	0.0534886214703393	0.800932452105486
M8	C8	R2	kappa	1	272	GS	0.0542044117477816	0.0704046013646678	0.443250353563941
M8	C8	R2	kappa	1	272	WA	0.0568063808338238	0.0618485964933636	0.360696406249784
M8	C8	R2	kappa	1	272	II	-0.0692463719370408	0.0477935586993566	0.1507033216616
M8	C8	R2	kappa	1	272	NO	0.0275666649814031	0.0656632766048351	0.675586259812428
M8	C8	R2	kappa	1	272	GL	-0.0639358372631171	0.0491420113632689	0.196528658355704
M8	C8	R2	kappa	1	273	M	-0.596646871819524	0.0500893877515298	9.24760767816878e-21
M8	C8	R2	kappa	1	273	B	-0.278674379663858	0.134964731892131	0.0415833907610645
M8	C8	R2	kappa	1	273	MR	-0.317054162375261	0.110564795303772	0.00508467842403198
M8	C8	R2	kappa	1	273	AD	-0.0147124889028389	0.0563256555911126	0.794472354105996
M8	C8	R2	kappa	1	273	FS	-0.016524013500468	0.04152112642475	0.691511827106868
M8	C8	R2	kappa	1	273	FM	-0.0136014205957011	0.0515345460748134	0.79239514357583
M8	C8	R2	kappa	1	273	GS	0.0361187129562225	0.0739740948586239	0.626477938751496
M8	C8	R2	kappa	1	273	WA	0.0358719294855525	0.063567613436265	0.573872151479013
M8	C8	R2	kappa	1	273	II	-0.0558730343446711	0.0496648614413759	0.263452884091645
M8	C8	R2	kappa	1	273	NO	-0.00545616394509675	0.0693213186199578	0.937433740798734
M8	C8	R2	kappa	1	273	GL	-0.0760561352795604	0.0506946584267107	0.137003783004676
M8	C8	R2	kappa	1	274	M	-0.608140633458862	0.0505655770589781	5.26375815421934e-21
M8	C8	R2	kappa	1	274	B	-0.260383193593963	0.135528574149793	0.0576070235895664
M8	C8	R2	kappa	1	274	MR	-0.302789252975722	0.120444502119622	0.0136033330369227
M8	C8	R2	kappa	1	274	AD	-0.0146263395961676	0.0543664095154887	0.788458841337623
M8	C8	R2	kappa	1	274	FS	-0.00331313463938525	0.0406002442029441	0.935126524100497
M8	C8	R2	kappa	1	274	FM	0.0039498786578282	0.0564718652625727	0.944382078954269
M8	C8	R2	kappa	1	274	GS	0.0301110367479074	0.0748135357903308	0.688224775108211
M8	C8	R2	kappa	1	274	WA	0.0490504360329066	0.0630426306525339	0.438471921926629
M8	C8	R2	kappa	1	274	II	-0.0561834415827339	0.0513798883085809	0.276972649131322
M8	C8	R2	kappa	1	274	NO	0.00182120161038318	0.0684545739030301	0.978832167067024
M8	C8	R2	kappa	1	274	GL	-0.0682802495250016	0.048733597317205	0.164587685381062
M8	C8	R2	kappa	1	275	M	-0.607891253769465	0.0493245327222815	1.23325518349358e-21
M8	C8	R2	kappa	1	275	B	-0.291915053406522	0.13771070667171	0.0365516478341169
M8	C8	R2	kappa	1	275	MR	-0.223188685230348	0.124394329543568	0.0759286120043085
M8	C8	R2	kappa	1	275	AD	-0.0345338214933133	0.0569672867236429	0.545752650219823
M8	C8	R2	kappa	1	275	FS	-0.0101168726784944	0.0421405526337653	0.810768892430917
M8	C8	R2	kappa	1	275	FM	0.00967377480745338	0.0560163411663294	0.863250544291326
M8	C8	R2	kappa	1	275	GS	0.0280602055223704	0.0773398514931842	0.717539259608988
M8	C8	R2	kappa	1	275	WA	0.0425476179999983	0.064654893619531	0.512082998788165
M8	C8	R2	kappa	1	275	II	-0.0592704674217688	0.0476044433808603	0.216204049087594
M8	C8	R2	kappa	1	275	NO	0.00421613773450927	0.0696889970159092	0.951887769617196
M8	C8	R2	kappa	1	275	GL	-0.0597227232752678	0.0502794338449134	0.237996908266528
M8	C8	R2	kappa	1	276	M	-0.580503332650875	0.0500853584592822	4.48297369501066e-20
M8	C8	R2	kappa	1	276	B	-0.292492343210005	0.144350978549914	0.0454557884069804
M8	C8	R2	kappa	1	276	MR	-0.322130929555046	0.116631026412229	0.00688535968624659
M8	C8	R2	kappa	1	276	AD	-0.0351826456287862	0.0505198816013464	0.487786513795859
M8	C8	R2	kappa	1	276	FS	-0.0280436638365051	0.0365792245666504	0.445110693758753
M8	C8	R2	kappa	1	276	FM	-0.02116040723932	0.0535654728983954	0.693682061071688
M8	C8	R2	kappa	1	276	GS	0.0147909929269996	0.0779798320205022	0.849962594778823
M8	C8	R2	kappa	1	276	WA	0.0386463773970478	0.0617084632976391	0.532637478464831
M8	C8	R2	kappa	1	276	II	-0.0450697911938153	0.0509969343377654	0.379072750148301
M8	C8	R2	kappa	1	276	NO	0.0221599962020895	0.0685667546014896	0.747277949981501
M8	C8	R2	kappa	1	276	GL	-0.0712622753459289	0.0483208420786993	0.143724984823143
M8	C8	R2	kappa	1	277	M	-0.580734085525836	0.0493641625758639	1.90522909095827e-20
M8	C8	R2	kappa	1	277	B	-0.307167010503145	0.145598017535636	0.0374325438460254
M8	C8	R2	kappa	1	277	MR	-0.330086839122949	0.114305979697246	0.00479456073793909
M8	C8	R2	kappa	1	277	AD	-0.0223507424022682	0.0573686266527946	0.697661806323369
M8	C8	R2	kappa	1	277	FS	-0.0152854326591793	0.0425434290360336	0.720143278877736
M8	C8	R2	kappa	1	277	FM	-0.0163604668392517	0.052763321315255	0.757170852840157
M8	C8	R2	kappa	1	277	GS	0.0453336526421035	0.0711214004458571	0.525373644850766
M8	C8	R2	kappa	1	277	WA	0.0439621424022315	0.0642225287094974	0.49530820611065
M8	C8	R2	kappa	1	277	II	-0.0552693111879673	0.0509768308877873	0.281047138626902
M8	C8	R2	kappa	1	277	NO	0.00636973568691275	0.0696114386996918	0.927288816391501
M8	C8	R2	kappa	1	277	GL	-0.0680780792418479	0.0505312388216904	0.181245738564278
M8	C8	R2	kappa	1	278	M	-0.605389701265474	0.0497750977256212	2.71261619132621e-21
M8	C8	R2	kappa	1	278	B	-0.295595590166032	0.142052138023725	0.0400514486097225
M8	C8	R2	kappa	1	278	MR	-0.298149394623788	0.122340336117874	0.0166495388257826
M8	C8	R2	kappa	1	278	AD	-0.0184486566432785	0.0562752695591712	0.743726446668551
M8	C8	R2	kappa	1	278	FS	-0.0145462913823406	0.042578423771809	0.733349487623374
M8	C8	R2	kappa	1	278	FM	-0.00364974909622823	0.0544480530630012	0.946694387417172
M8	C8	R2	kappa	1	278	GS	0.0398136698684887	0.0718092968426082	0.580569754659716
M8	C8	R2	kappa	1	278	WA	0.0553618835426681	0.0636539531112719	0.386639062508977
M8	C8	R2	kappa	1	278	II	-0.0585700942268401	0.0504484479025478	0.248586214852971
M8	C8	R2	kappa	1	278	NO	0.0117383747519263	0.0683730280746103	0.86406105674811
M8	C8	R2	kappa	1	278	GL	-0.0685415748215671	0.0513217742665078	0.185035080491058
M8	C8	R2	kappa	1	279	M	-0.606526503497287	0.0507455128767402	7.57722260805468e-21
M8	C8	R2	kappa	1	279	B	-0.319839732256636	0.143122532759643	0.0277065150934992
M8	C8	R2	kappa	1	279	MR	-0.274264554451935	0.124503210308139	0.0299965878358239
M8	C8	R2	kappa	1	279	AD	-0.025171102929028	0.0577219928528717	0.66372246942537
M8	C8	R2	kappa	1	279	FS	-0.00867470475277816	0.0435527365609874	0.842532768421502
M8	C8	R2	kappa	1	279	FM	-0.00314916589324221	0.0570684847225396	0.956106791409485
M8	C8	R2	kappa	1	279	GS	0.0355505284607878	0.0748975266359913	0.636110480254361
M8	C8	R2	kappa	1	279	WA	0.0510461907908154	0.0668866541393833	0.447250357175572
M8	C8	R2	kappa	1	279	II	-0.0522759904566828	0.0516697644351089	0.314263062041383
M8	C8	R2	kappa	1	279	NO	-0.00420032108868276	0.0684437097492081	0.951197045531346
M8	C8	R2	kappa	1	279	GL	-0.0588428680328632	0.0503288257908753	0.245389276395009
M8	C8	R2	kappa	1	280	M	-0.613303231887622	0.0512080076822339	6.72456498242551e-21
M8	C8	R2	kappa	1	280	B	-0.310172453557863	0.139161339641554	0.0281071551988931
M8	C8	R2	kappa	1	280	MR	-0.302737216036058	0.121102905469539	0.0141213532853092
M8	C8	R2	kappa	1	280	AD	-0.0254950978395819	0.0575577696740378	0.658760085990395
M8	C8	R2	kappa	1	280	FS	-0.000947628532054055	0.0417648604224068	0.98194353077238
M8	C8	R2	kappa	1	280	FM	-0.00485397803125019	0.0554465105931508	0.930420034744279
M8	C8	R2	kappa	1	280	GS	0.0235578917835962	0.0759140135432484	0.756987773947815
M8	C8	R2	kappa	1	280	WA	0.0643233820495814	0.0644352320641592	0.320687227548319
M8	C8	R2	kappa	1	280	II	-0.0477707676040826	0.0497593649013053	0.339500179212541
M8	C8	R2	kappa	1	280	NO	0.00581212219973086	0.0684351163665999	0.932500443671875
M8	C8	R2	kappa	1	280	GL	-0.0398248521959707	0.0436974615999646	0.364504834938787
M8	C8	R2	kappa	1	281	M	-0.601684293936195	0.0500063470555275	5.12691279075103e-21
M8	C8	R2	kappa	1	281	B	-0.29669426732379	0.137979028731522	0.0339928911727791
M8	C8	R2	kappa	1	281	MR	-0.309284597034225	0.116833234434436	0.00948615899367522
M8	C8	R2	kappa	1	281	AD	-0.0183512414257706	0.0579652076546902	0.752214187191712
M8	C8	R2	kappa	1	281	FS	0.00132054135622027	0.042511134101148	0.975281498025986
M8	C8	R2	kappa	1	281	FM	-0.00898043419357547	0.0539431034428359	0.868125954881508
M8	C8	R2	kappa	1	281	GS	0.025260878591115	0.0786864842261725	0.74888399100234
M8	C8	R2	kappa	1	281	WA	0.0612312832178456	0.0634881347786782	0.337267840710169
M8	C8	R2	kappa	1	281	II	-0.0535674632587054	0.0516670398862449	0.302497154979525
M8	C8	R2	kappa	1	281	NO	0.0215708082163064	0.0669065522600244	0.74787179926622
M8	C8	R2	kappa	1	281	GL	-0.0507222645182557	0.0475545951315465	0.288969064680649
M8	C8	R2	kappa	1	282	M	-0.58740852564638	0.0494103907624072	1.03652050518162e-20
M8	C8	R2	kappa	1	282	B	-0.291924521813108	0.138134009335639	0.0371113548756108
M8	C8	R2	kappa	1	282	MR	-0.333055479683193	0.110762150107689	0.00336838881482917
M8	C8	R2	kappa	1	282	AD	-0.0222601169597442	0.0543537894305215	0.683018453369595
M8	C8	R2	kappa	1	282	FS	-0.0200831536741878	0.0400512319309021	0.617177116954729
M8	C8	R2	kappa	1	282	FM	-0.0128715280452872	0.0517903925398768	0.804248866067166
M8	C8	R2	kappa	1	282	GS	0.0260575866435869	0.0752152278899786	0.729770017282832
M8	C8	R2	kappa	1	282	WA	0.0531211524045275	0.0606592766010498	0.383385661975012
M8	C8	R2	kappa	1	282	II	-0.0521118350030311	0.0489075911977946	0.289371591299508
M8	C8	R2	kappa	1	282	NO	-0.0132351520118193	0.0690225891552486	0.848355284706932
M8	C8	R2	kappa	1	282	GL	-0.0659838283554307	0.0450990539952292	0.146889127213826
M8	C8	R2	kappa	1	283	M	-0.591680422433362	0.0478975999982337	1.0725577236243e-21
M8	C8	R2	kappa	1	283	B	-0.286129347167799	0.143553176619119	0.0490203782647373
M8	C8	R2	kappa	1	283	MR	-0.301143960408193	0.119245124901243	0.0131938795126922
M8	C8	R2	kappa	1	283	AD	-0.0301657158460965	0.0573495789728758	0.600054760447584
M8	C8	R2	kappa	1	283	FS	-0.0240316981897354	0.0409911400506481	0.559031333754882
M8	C8	R2	kappa	1	283	FM	-0.00121303660440106	0.0543316948562887	0.982233373695887
M8	C8	R2	kappa	1	283	GS	0.0316871993644647	0.0745824671170683	0.671888578129747
M8	C8	R2	kappa	1	283	WA	0.0637885548098236	0.0620646957404252	0.306665354318503
M8	C8	R2	kappa	1	283	II	-0.0553362108992139	0.0486812532448397	0.258551235875591
M8	C8	R2	kappa	1	283	NO	-0.0075683635608106	0.0677416727795474	0.911283113754283
M8	C8	R2	kappa	1	283	GL	-0.0592369617213451	0.0486243182952733	0.226275093495745
M8	C8	R2	kappa	1	284	M	-0.621831288634506	0.0484293469255807	1.01663596311543e-22
M8	C8	R2	kappa	1	284	B	-0.285560689218042	0.132818085017617	0.0340149638086617
M8	C8	R2	kappa	1	284	MR	-0.311586499377252	0.122843412397534	0.0128110829258153
M8	C8	R2	kappa	1	284	AD	-0.00738076194656015	0.0589115707363334	0.900549104624748
M8	C8	R2	kappa	1	284	FS	0.00440198970693487	0.0433054505250271	0.919240256897882
M8	C8	R2	kappa	1	284	FM	0.0222546170796691	0.0520705688302336	0.67004009115984
M8	C8	R2	kappa	1	284	GS	0.0160407899736463	0.0774564107189176	0.836374767592845
M8	C8	R2	kappa	1	284	WA	0.0597541175292628	0.061990825908992	0.337533952438439
M8	C8	R2	kappa	1	284	II	-0.0600464345893157	0.0420469653968426	0.156582913112462
M8	C8	R2	kappa	1	284	NO	-0.00127921370565497	0.069931809358827	0.985444856719851
M8	C8	R2	kappa	1	284	GL	-0.0622325700941841	0.0453856863424877	0.173686567422478
M8	C8	R2	kappa	1	285	M	-0.599756792031874	0.0494652265478085	3.26029276003614e-21
M8	C8	R2	kappa	1	285	B	-0.347343898151934	0.139331009022465	0.0143453264635485
M8	C8	R2	kappa	1	285	MR	-0.308406730834256	0.120780731562107	0.0122410963674785
M8	C8	R2	kappa	1	285	AD	-0.042615014788953	0.0554211253000667	0.443746634339166
M8	C8	R2	kappa	1	285	FS	-0.0303481293028157	0.0420473149198151	0.472142451978115
M8	C8	R2	kappa	1	285	FM	0.00948713470420108	0.0534692296794225	0.859539318992609
M8	C8	R2	kappa	1	285	GS	0.0467573154469622	0.0736336362576074	0.526939382212903
M8	C8	R2	kappa	1	285	WA	0.0304835504270253	0.0620184491080993	0.62418968089262
M8	C8	R2	kappa	1	285	II	-0.0638128336866212	0.0453162886291501	0.162380864800002
M8	C8	R2	kappa	1	285	NO	0.0339541540737118	0.0650297011324381	0.602819184308216
M8	C8	R2	kappa	1	285	GL	-0.0675508526327386	0.0482772562210232	0.165144275299183
M8	C8	R2	kappa	1	286	M	-0.61290457617063	0.0479509096901048	1.3447199862294e-22
M8	C8	R2	kappa	1	286	B	-0.30484761669051	0.145198853269703	0.0383404006199392
M8	C8	R2	kappa	1	286	MR	-0.361589163805061	0.115681003329171	0.00234660516603762
M8	C8	R2	kappa	0.908793702019039	286	AD	-0.0172961733328104	0.0597350736522157	0.772761504472226
M8	C8	R2	kappa	0.905848941804685	286	FS	-0.017873951598584	0.0451118963211921	0.692800056188636
M8	C8	R2	kappa	1	286	FM	0.0332694890267963	0.0478021075567842	0.488103281049619
M8	C8	R2	kappa	1	286	GS	0.0178804514383927	0.0737413566843092	0.808929234665107
M8	C8	R2	kappa	1	286	WA	0.0281202249071925	0.0601138915658151	0.641011501252872
M8	C8	R2	kappa	1	286	II	-0.0620096946107599	0.0379310719721952	0.105435745128262
M8	C8	R2	kappa	1	286	NO	0.0363209512841864	0.067448326002515	0.59151821788952
M8	C8	R2	kappa	1	286	GL	-0.074592107209643	0.0501086237460197	0.140048005607494
M8	C8	R2	kappa	1	287	M	-0.598891380221951	0.0483986841893202	9.68027410244924e-22
M8	C8	R2	kappa	1	287	B	-0.266270092443253	0.132755614041633	0.0476432951752568
M8	C8	R2	kappa	1	287	MR	-0.241174488208402	0.112883233018041	0.0351816131729261
M8	C8	R2	kappa	1	287	AD	-0.0237254196801783	0.0570520630727677	0.678406743963255
M8	C8	R2	kappa	1	287	FS	-5.25410857652013e-05	0.0404811718572484	0.998967026403176
M8	C8	R2	kappa	1	287	FM	-0.010694341043282	0.0546050753798784	0.84513817450523
M8	C8	R2	kappa	1	287	GS	0.0140861114920046	0.0786448103879041	0.858228413352454
M8	C8	R2	kappa	1	287	WA	0.0374967820166326	0.0642673355008986	0.560972984288348
M8	C8	R2	kappa	1	287	II	-0.0506687081233713	0.0491899827919577	0.305624266199058
M8	C8	R2	kappa	1	287	NO	-0.0199961614776093	0.0686506921352663	0.771490424440316
M8	C8	R2	kappa	1	287	GL	-0.0214419259460674	0.0436625054735705	0.624549819779331
M8	C8	R2	kappa	1	288	M	-0.602365480045346	0.0501398662160508	5.61113932900568e-21
M8	C8	R2	kappa	1	288	B	-0.280412283877916	0.137279399075266	0.043773502151209
M8	C8	R2	kappa	1	288	MR	-0.317332045079589	0.117993653477328	0.00844141177905482
M8	C8	R2	kappa	1	288	AD	-0.0148259088957746	0.0562747163673266	0.79274127319424
M8	C8	R2	kappa	1	288	FS	-0.0169954742970356	0.0416731795421261	0.684280843023341
M8	C8	R2	kappa	1	288	FM	0.00188321025314589	0.0531662928152302	0.971816725304909
M8	C8	R2	kappa	1	288	GS	0.0321695639352174	0.0726396143905747	0.658859489707427
M8	C8	R2	kappa	1	288	WA	0.0587479062165809	0.0622848171805582	0.347964057509897
M8	C8	R2	kappa	1	288	II	-0.0578003882363891	0.0489815292264575	0.240960176008317
M8	C8	R2	kappa	1	288	NO	0.0105997407820756	0.0697076320758083	0.879469027687643
M8	C8	R2	kappa	1	288	GL	-0.0743018079811254	0.0503822778783748	0.143728274247502
M8	C8	R2	kappa	1	289	M	-0.593532610769097	0.0488258551862516	2.79849320434112e-21
M8	C8	R2	kappa	1	289	B	-0.279909627541285	0.137456127669486	0.0444123376939246
M8	C8	R2	kappa	1	289	MR	-0.312213530175553	0.113555233052972	0.00713368091124214
M8	C8	R2	kappa	1	289	AD	-0.0325891240930482	0.0503179574872128	0.51868653949272
M8	C8	R2	kappa	1	289	FS	-0.0232239497398844	0.0362379280756993	0.523085243336652
M8	C8	R2	kappa	1	289	FM	-0.0146420711405539	0.051754536822338	0.777845803246006
M8	C8	R2	kappa	1	289	GS	0.0248950847769274	0.076682232909008	0.746150407602033
M8	C8	R2	kappa	1	289	WA	0.0415042742815424	0.0619868945382263	0.50475905242195
M8	C8	R2	kappa	1	289	II	-0.0590743782382734	0.0499861745429723	0.240260503799382
M8	C8	R2	kappa	1	289	NO	-0.00853590600619009	0.0694642354464974	0.902465684442092
M8	C8	R2	kappa	1	289	GL	-0.0698097330419535	0.0500855007274193	0.166769088013392
M8	C8	R2	kappa	1	290	M	-0.744695283252998	0.017597896604271	8.99593407664734e-65
M8	C8	R2	kappa	1	290	B	-0.269926456966154	0.151995931823333	0.0788566292733967
M8	C8	R2	kappa	1	290	MR	-0.397946749759498	0.11246683477195	0.000622422472459231
M8	C8	R2	kappa	0.428430764129789	290	AD	0.0391329647760148	0.0623723973039925	0.53182157458868
M8	C8	R2	kappa	0.426627950982956	290	FS	-0.0439688000431729	0.0606879807380623	0.470464001410484
M8	C8	R2	kappa	1	290	FM	0.0639234871549208	0.0355741167755849	0.0754621261510265
M8	C8	R2	kappa	1	290	GS	0.0222676532283028	0.0764988934566857	0.771614555428983
M8	C8	R2	kappa	1	290	WA	-0.00143648736466628	0.0614306026633343	0.981393090625163
M8	C8	R2	kappa	1	290	II	-0.0637446499419927	0.0299475597266632	0.0359071145480509
M8	C8	R2	kappa	1	290	NO	0.0144017723243726	0.0676149419238089	0.831795593537278
M8	C8	R2	kappa	1	290	GL	-0.0658680524210711	0.050289770063553	0.193570497215461
M8	C8	R2	kappa	1	291	M	-0.570029642847252	0.0486506344665672	2.40584222229008e-20
M8	C8	R2	kappa	1	291	B	-0.31051985478849	0.141193955804368	0.0302122330483032
M8	C8	R2	kappa	1	291	MR	-0.261817440609002	0.113046763168765	0.0226856171207606
M8	C8	R2	kappa	1	291	AD	-0.0235920457088739	0.0566311956583448	0.677870440476372
M8	C8	R2	kappa	1	291	FS	-0.0226835259574741	0.0425190423478647	0.594889482543769
M8	C8	R2	kappa	1	291	FM	-0.018820309923131	0.0539188992651132	0.727809472612061
M8	C8	R2	kappa	1	291	GS	0.0246793073354629	0.0743478565041624	0.740655357000221
M8	C8	R2	kappa	1	291	WA	0.0134543860084994	0.0629348390797636	0.831174597507012
M8	C8	R2	kappa	1	291	II	-0.0501046360082764	0.0486629285083345	0.305827472307002
M8	C8	R2	kappa	1	291	NO	-0.0287382530788013	0.0675413709495226	0.671461701746634
M8	C8	R2	kappa	1	291	GL	-0.0570154445027781	0.0426984262942224	0.185106994242176
M8	C8	R2	kappa	1	292	M	-0.592552394285353	0.0486349221400018	2.44638058327918e-21
M8	C8	R2	kappa	1	292	B	-0.313376352070228	0.138115554139983	0.0254645204160007
M8	C8	R2	kappa	1	292	MR	-0.323351364854829	0.11725245050823	0.00696832442678588
M8	C8	R2	kappa	1	292	AD	-0.0160902309484201	0.0567296061973748	0.777280157427875
M8	C8	R2	kappa	1	292	FS	-0.0082965526796952	0.0436707769249518	0.84971418301347
M8	C8	R2	kappa	1	292	FM	-0.00683923096242861	0.0535792365462648	0.89869256003616
M8	C8	R2	kappa	1	292	GS	0.035018589103015	0.0757526585501998	0.644929854464317
M8	C8	R2	kappa	1	292	WA	0.0499252325156279	0.0625325788102518	0.426636991826311
M8	C8	R2	kappa	1	292	II	-0.0557239922561196	0.0484050431460237	0.252568898454242
M8	C8	R2	kappa	1	292	NO	-0.00441645799676242	0.0663910401239985	0.947105123132648
M8	C8	R2	kappa	1	292	GL	-0.0593468178142032	0.0479551328968551	0.219067109598267
M8	C8	R2	kappa	1	293	M	-0.585996870727677	0.0502818606031618	3.2723096491451e-20
M8	C8	R2	kappa	1	293	B	-0.309876484592415	0.147505306504469	0.0382265995556198
M8	C8	R2	kappa	1	293	MR	-0.339149274287292	0.108382613358641	0.00232183414597807
M8	C8	R2	kappa	1	293	AD	-0.0275500769421755	0.0577545015650826	0.634388406830942
M8	C8	R2	kappa	1	293	FS	0.00418395432189976	0.0384997630233925	0.913680386771509
M8	C8	R2	kappa	1	293	FM	-0.0215691908240487	0.0536292364792472	0.68842842117667
M8	C8	R2	kappa	1	293	GS	0.033713662144814	0.0741591816917295	0.650414637148854
M8	C8	R2	kappa	1	293	WA	0.0445177209542588	0.0625791414422997	0.478590225766688
M8	C8	R2	kappa	1	293	II	-0.0549794475663956	0.0514406833293195	0.287899900085373
M8	C8	R2	kappa	1	293	NO	-0.00423755790957099	0.0688773283841043	0.951074515951636
M8	C8	R2	kappa	1	293	GL	-0.0565500923185013	0.0460350653274656	0.222459358744746
M8	C8	R2	kappa	1	294	M	-0.598552540508082	0.0491986339981771	2.66619630244017e-21
M8	C8	R2	kappa	1	294	B	-0.271873235271357	0.143348363585891	0.0608269447961822
M8	C8	R2	kappa	1	294	MR	-0.312163926064361	0.107889643385042	0.0047165066955544
M8	C8	R2	kappa	1	294	AD	-0.0100099121567944	0.0585190798861432	0.864527086065686
M8	C8	R2	kappa	1	294	FS	-0.00931371454272987	0.0446414940818997	0.835162952929349
M8	C8	R2	kappa	1	294	FM	-0.00674322128538443	0.0546165017651007	0.901994431620881
M8	C8	R2	kappa	1	294	GS	0.0327181518040007	0.0704451541544099	0.643377992899905
M8	C8	R2	kappa	1	294	WA	0.0232728194433869	0.0636943996068294	0.715638154999454
M8	C8	R2	kappa	1	294	II	-0.0581356509316904	0.0477339735475404	0.226306725799652
M8	C8	R2	kappa	1	294	NO	-0.0184062645168238	0.0684480155437195	0.788595625707516
M8	C8	R2	kappa	1	294	GL	-0.0722691518598626	0.0502656876173139	0.153936883790604
M8	C8	R2	kappa	1	295	M	-0.585964311663341	0.0489306830888955	6.76779972807764e-21
M8	C8	R2	kappa	1	295	B	-0.292152330511421	0.137108687704625	0.0356074597539588
M8	C8	R2	kappa	1	295	MR	-0.275530743612281	0.119474742182212	0.0232515068465985
M8	C8	R2	kappa	1	295	AD	-0.0239480097628499	0.0553805959472417	0.666362918243233
M8	C8	R2	kappa	1	295	FS	-0.0225771514537553	0.0410147837800848	0.583241292452481
M8	C8	R2	kappa	1	295	FM	-0.00979388610200713	0.0538250683115781	0.855995627882828
M8	C8	R2	kappa	1	295	GS	0.0275792403267732	0.0745065176290782	0.712079604366429
M8	C8	R2	kappa	1	295	WA	0.054906296763276	0.0632484549697703	0.387524569951114
M8	C8	R2	kappa	1	295	II	-0.0591181684887735	0.0517943304679927	0.256601960978312
M8	C8	R2	kappa	1	295	NO	-0.0111060151243413	0.0698437334423388	0.874003965616458
M8	C8	R2	kappa	1	295	GL	-0.063283836482573	0.0496769401961057	0.205940132654717
M8	C8	R2	kappa	1	296	M	-0.609195918567299	0.0463305345505973	2.30794916360535e-23
M8	C8	R2	kappa	1	296	B	-0.313500761871004	0.139474488790544	0.0268350052081081
M8	C8	R2	kappa	1	296	MR	-0.341246793813176	0.113182566201701	0.00328768880114478
M8	C8	R2	kappa	0.969030021944527	296	AD	-0.0201304654456513	0.0618741786664115	0.745599578962964
M8	C8	R2	kappa	0.966069036207328	296	FS	-0.0171450909317472	0.0469756202870717	0.715906000490215
M8	C8	R2	kappa	1	296	FM	0.0117268568891086	0.047882826507735	0.807045516281988
M8	C8	R2	kappa	1	296	GS	0.0381812771755737	0.0747306773061686	0.610581187287657
M8	C8	R2	kappa	1	296	WA	0.0356864485261663	0.0611572053194131	0.560926164562493
M8	C8	R2	kappa	1	296	II	-0.0642414624160559	0.0392912124908928	0.105391844170245
M8	C8	R2	kappa	1	296	NO	0.00703606584193182	0.0662399239265796	0.9156358589904
M8	C8	R2	kappa	1	296	GL	-0.0575612368700722	0.0473999498856938	0.227747129944804
M8	C8	R2	kappa	1	297	M	-0.600035536814132	0.0496570251649589	3.98725094887591e-21
M8	C8	R2	kappa	1	297	B	-0.289724878126756	0.139275357851682	0.040113681484971
M8	C8	R2	kappa	1	297	MR	-0.26803722797218	0.11931845238137	0.0269701085098451
M8	C8	R2	kappa	1	297	AD	-0.0517158033119323	0.0480364072449151	0.284251241655215
M8	C8	R2	kappa	1	297	FS	-0.0296139511000297	0.0351744255781031	0.401863553010601
M8	C8	R2	kappa	1	297	FM	0.00014039638367519	0.054819270457323	0.997961818028436
M8	C8	R2	kappa	1	297	GS	0.0194958974539138	0.0745636341916367	0.794292868880146
M8	C8	R2	kappa	1	297	WA	0.045433117921424	0.0615693035194834	0.462382982490719
M8	C8	R2	kappa	1	297	II	-0.0596250748523152	0.0479815910675627	0.217082050815243
M8	C8	R2	kappa	1	297	NO	0.0016433814020355	0.0691151162586812	0.981081069160585
M8	C8	R2	kappa	1	297	GL	-0.0719037624454126	0.0478421187533766	0.13631741266007
M8	C8	R2	kappa	1	298	M	-0.576901103844831	0.0482271320221929	7.22046303732374e-21
M8	C8	R2	kappa	1	298	B	-0.290999863000649	0.145084358391632	0.0476419416039881
M8	C8	R2	kappa	1	298	MR	-0.288832842944033	0.110276468246856	0.0102448975831003
M8	C8	R2	kappa	1	298	AD	-0.033010810508654	0.0554272018947145	0.552807663747608
M8	C8	R2	kappa	1	298	FS	-0.0158840063095437	0.0413665821468919	0.701815551064402
M8	C8	R2	kappa	1	298	FM	-0.0229979484278626	0.0540078226958719	0.67117782405806
M8	C8	R2	kappa	1	298	GS	0.017154627983467	0.0785158381319431	0.82751409581282
M8	C8	R2	kappa	1	298	WA	0.0306188330931354	0.0642240865783365	0.63463496810055
M8	C8	R2	kappa	1	298	II	-0.0474400391861285	0.0513308527673453	0.357747957812286
M8	C8	R2	kappa	1	298	NO	0.0030296795456209	0.0661249743867011	0.963553968642315
M8	C8	R2	kappa	1	298	GL	-0.062063366429384	0.0483383819471688	0.202423988730666
M8	C8	R2	kappa	1	299	M	-0.595447729635074	0.0491642863469798	3.4812073216273e-21
M8	C8	R2	kappa	1	299	B	-0.301331964222975	0.142480866328969	0.0369755826949534
M8	C8	R2	kappa	1	299	MR	-0.300267253230268	0.116103702675181	0.0112062296208175
M8	C8	R2	kappa	1	299	AD	-0.0312808145897105	0.0557480755029337	0.575977617642881
M8	C8	R2	kappa	1	299	FS	-0.0145343236183486	0.040302845335225	0.719146085373351
M8	C8	R2	kappa	1	299	FM	0.00578987427407351	0.0533504145043162	0.913803124464987
M8	C8	R2	kappa	1	299	GS	0.0274272971357183	0.0742087234391274	0.712497069207851
M8	C8	R2	kappa	1	299	WA	0.0516119079762833	0.0642554536715448	0.423846931858685
M8	C8	R2	kappa	1	299	II	-0.0595713129348495	0.0481156410241244	0.218767384258766
M8	C8	R2	kappa	1	299	NO	-0.00437661608670441	0.0695521164045299	0.949960712313074
M8	C8	R2	kappa	1	299	GL	-0.066279796302207	0.0505955460402615	0.193495589483796
M8	C8	R2	kappa	1	300	M	-0.575463954930534	0.0481768107342076	7.86007532956506e-21
M8	C8	R2	kappa	1	300	B	-0.3108330222674	0.138532984530622	0.0270992615119771
M8	C8	R2	kappa	1	300	MR	-0.29799873959454	0.115958362828039	0.0117115976082389
M8	C8	R2	kappa	1	300	AD	-0.0232643340378465	0.0571914127309214	0.685038757233302
M8	C8	R2	kappa	1	300	FS	-0.0142767169087365	0.0427599451999042	0.739175840503305
M8	C8	R2	kappa	1	300	FM	-0.0116099261811652	0.0530108086748829	0.827102001851508
M8	C8	R2	kappa	1	300	GS	0.0397001606090341	0.0737266057323805	0.591493437713591
M8	C8	R2	kappa	1	300	WA	0.0398822597842451	0.0623950756050824	0.524238088677222
M8	C8	R2	kappa	1	300	II	-0.0549077128549754	0.049395011833186	0.269143332665764
M8	C8	R2	kappa	1	300	NO	-0.0117837521961206	0.0666507870139138	0.860051208695587
M8	C8	R2	kappa	1	300	GL	-0.0636211006843237	0.0476596409788533	0.185237510675703
M8	C8	R2	kappa	1	301	M	-0.595395376436828	0.0500870884591371	1.04241760283044e-20
M8	C8	R2	kappa	1	301	B	-0.329904466531322	0.148606771281507	0.0287246966270347
M8	C8	R2	kappa	1	301	MR	-0.318130762821087	0.112755590064729	0.00581072739271796
M8	C8	R2	kappa	1	301	AD	-0.0283724067543891	0.0586789765377861	0.629784252670575
M8	C8	R2	kappa	1	301	FS	-0.00648193055903058	0.0413595228837689	0.875783427498433
M8	C8	R2	kappa	1	301	FM	-0.0219391736439604	0.0544448518518934	0.687863396327183
M8	C8	R2	kappa	1	301	GS	0.0416109485973849	0.0730819033446887	0.570432095707915
M8	C8	R2	kappa	1	301	WA	0.050560608631755	0.0641121535594219	0.432293348749496
M8	C8	R2	kappa	1	301	II	-0.0582646730536524	0.0500228124722161	0.247062791587498
M8	C8	R2	kappa	1	301	NO	0.0086458588894387	0.066849384599593	0.8973731425214
M8	C8	R2	kappa	1	301	GL	-0.0519412764660105	0.0488097872559036	0.290073199303552
M8	C8	R2	kappa	1	302	M	-0.627343740557374	0.046033528071686	2.36219073057571e-24
M8	C8	R2	kappa	0.990694574080215	302	B	-0.28637432112305	0.147035275179699	0.0543175452053172
M8	C8	R2	kappa	1	302	MR	-0.364992814909734	0.112670365016067	0.00164564136836317
M8	C8	R2	kappa	0.888222729414939	302	AD	-0.0279490921860241	0.0613427377870948	0.649649734021132
M8	C8	R2	kappa	0.884333206482748	302	FS	-0.0248770913854757	0.0458942277089069	0.589000178880585
M8	C8	R2	kappa	1	302	FM	0.0296856657011768	0.0479772463292166	0.537534931618353
M8	C8	R2	kappa	1	302	GS	0.0271431802162875	0.0737663887246883	0.71371211631852
M8	C8	R2	kappa	1	302	WA	0.0547337338138467	0.0592894870264427	0.358262148198836
M8	C8	R2	kappa	1	302	II	-0.0654699908185988	0.0376463349291827	0.0852944032979804
M8	C8	R2	kappa	1	302	NO	0.0115127157150737	0.0665722927050081	0.863077912604122
M8	C8	R2	kappa	1	302	GL	-0.0759166959091167	0.0494656552270891	0.128318426098125
M8	C8	R2	kappa	1	303	M	-0.592436596517929	0.0498275015623178	1.02947825750252e-20
M8	C8	R2	kappa	1	303	B	-0.312435772476416	0.143878375552077	0.0323048366084649
M8	C8	R2	kappa	1	303	MR	-0.320196220239152	0.117525815702099	0.00765322358764064
M8	C8	R2	kappa	1	303	AD	-0.0248677185456845	0.0562045654880639	0.659119002558683
M8	C8	R2	kappa	1	303	FS	-0.00815711657742003	0.0412122580250141	0.843506169544369
M8	C8	R2	kappa	1	303	FM	-0.0147745931845453	0.0545774036471244	0.787190063640156
M8	C8	R2	kappa	1	303	GS	0.0310869550572758	0.0742380673624846	0.676336554385392
M8	C8	R2	kappa	1	303	WA	0.0409737822701395	0.0629035087480027	0.51637697029642
M8	C8	R2	kappa	1	303	II	-0.0484468785780181	0.0510874780483695	0.345402188096025
M8	C8	R2	kappa	1	303	NO	0.00902651588264172	0.0671831679212608	0.893410775885
M8	C8	R2	kappa	1	303	GL	-0.0667724452615452	0.0469942503151269	0.158773864472184
M8	C8	R2	kappa	1	304	M	-0.588496106312797	0.0491052651391746	6.47672907708437e-21
M8	C8	R2	kappa	1	304	B	-0.291516599820978	0.142648626264021	0.0436766056336614
M8	C8	R2	kappa	1	304	MR	-0.282124807027571	0.117325405321356	0.0181066793977995
M8	C8	R2	kappa	1	304	AD	-0.0255081010070862	0.0565378684819769	0.652845026999584
M8	C8	R2	kappa	1	304	FS	-0.0202035627336474	0.041764474306827	0.629631638276817
M8	C8	R2	kappa	1	304	FM	-0.00370542182570557	0.0536534618656202	0.945082343482154
M8	C8	R2	kappa	1	304	GS	0.0231488976010363	0.0759169994250627	0.761084307882356
M8	C8	R2	kappa	1	304	WA	0.0422338946331881	0.0630174190216379	0.504360045082122
M8	C8	R2	kappa	1	304	II	-0.0597843194308792	0.0467369997014077	0.203987749510425
M8	C8	R2	kappa	1	304	NO	-0.0185012783833227	0.0700401236695764	0.792246840968081
M8	C8	R2	kappa	1	304	GL	-0.067005039794722	0.0494871443326839	0.179092984256425
M8	C8	R2	kappa	1	305	M	-0.591909200680935	0.0497789443065257	1.02442899495116e-20
M8	C8	R2	kappa	1	305	B	-0.282504297033721	0.141063691172615	0.0479750090813326
M8	C8	R2	kappa	1	305	MR	-0.308563474857479	0.115467896569205	0.00885206883042986
M8	C8	R2	kappa	1	305	AD	-0.0322455985129075	0.0573132967925848	0.574952913112908
M8	C8	R2	kappa	1	305	FS	-0.0126765386653751	0.0419365204777818	0.763073365221983
M8	C8	R2	kappa	1	305	FM	0.0105431849631956	0.0531441552387102	0.843156380080591
M8	C8	R2	kappa	1	305	GS	0.021270678369658	0.0740994947293759	0.7746883845029
M8	C8	R2	kappa	1	305	WA	0.0656908478948288	0.0628768861338114	0.298788052495355
M8	C8	R2	kappa	1	305	II	-0.0617858659363507	0.0484244540952014	0.205126618841836
M8	C8	R2	kappa	1	305	NO	0.00224272886776118	0.0676763218433248	0.973634724536542
M8	C8	R2	kappa	1	305	GL	-0.0588844373500124	0.0456717386292264	0.200562382264869
M8	C8	R2	kappa	1	306	M	-0.602865361054321	0.0467672676581326	7.96196178889712e-23
M8	C8	R2	kappa	1	306	B	-0.308598482115682	0.142824462471097	0.0331572049185702
M8	C8	R2	kappa	1	306	MR	-0.316779642789921	0.12031463371536	0.00986632992589798
M8	C8	R2	kappa	1	306	AD	-0.0649979768655486	0.0578367484074175	0.263780847689345
M8	C8	R2	kappa	1	306	FS	-0.038299109464051	0.042779910722437	0.372820084566905
M8	C8	R2	kappa	1	306	FM	0.00170643620392574	0.0532741669228284	0.974512975840332
M8	C8	R2	kappa	1	306	GS	0.0356455882701209	0.0741202829797314	0.631670854516982
M8	C8	R2	kappa	1	306	WA	0.0484663227912203	0.0597366798270495	0.419202734470747
M8	C8	R2	kappa	1	306	II	-0.06027491258399	0.0475695352078958	0.208253184420349
M8	C8	R2	kappa	1	306	NO	0.0202080739544507	0.0628850064053589	0.748666536983226
M8	C8	R2	kappa	1	306	GL	-0.0658534999300749	0.0491564748231605	0.183688383263534
M8	C8	R2	kappa	1	307	M	-0.572145125723309	0.0499316602581448	8.58036862864454e-20
M8	C8	R2	kappa	1	307	B	-0.303035295305831	0.136255857461051	0.0284429220010238
M8	C8	R2	kappa	1	307	MR	-0.298123553707192	0.116674344208042	0.012184245774736
M8	C8	R2	kappa	1	307	AD	-0.00896896303034281	0.0563065813800557	0.873763244600071
M8	C8	R2	kappa	1	307	FS	-0.00063455969858872	0.0406870263465145	0.987587989645176
M8	C8	R2	kappa	1	307	FM	-0.0103811890322339	0.0559518859400794	0.853194667050066
M8	C8	R2	kappa	1	307	GS	0.00390422267985141	0.0765856863099578	0.959448581963794
M8	C8	R2	kappa	1	307	WA	0.0203051215877239	0.0629929087489148	0.747903576378217
M8	C8	R2	kappa	1	307	II	-0.0453684511540605	0.0499950939799234	0.366485126979939
M8	C8	R2	kappa	1	307	NO	-0.0113531090061579	0.0691870184560689	0.870013995384007
M8	C8	R2	kappa	1	307	GL	-0.0647626671137614	0.0438325704867773	0.142994074517844
M8	C8	R2	kappa	1	308	M	-0.573994799925608	0.0488424011285645	2.0239500689245e-20
M8	C8	R2	kappa	1	308	B	-0.308454479851544	0.147221278446426	0.0387336048285377
M8	C8	R2	kappa	1	308	MR	-0.325145175663102	0.11019416691854	0.00398429950083752
M8	C8	R2	kappa	1	308	AD	-0.0299351834322173	0.0579387036374501	0.606527387434566
M8	C8	R2	kappa	1	308	FS	-0.0145581552266032	0.0427510038601706	0.73417623834215
M8	C8	R2	kappa	1	308	FM	-0.00244928348604649	0.0524939151766574	0.962881392309487
M8	C8	R2	kappa	1	308	GS	0.0201318095518024	0.0749954758231052	0.788936408513364
M8	C8	R2	kappa	1	308	WA	0.01557931500263	0.0641259438505032	0.80856892252944
M8	C8	R2	kappa	1	308	II	-0.0435350586958966	0.0475729096146622	0.362468704831061
M8	C8	R2	kappa	1	308	NO	0.00607178055585607	0.0653888277037725	0.926217271943943
M8	C8	R2	kappa	1	308	GL	-0.0598576501203568	0.043220159772974	0.169454538976682
M8	C8	R2	kappa	1	309	M	-0.587707326042184	0.0485345313234438	3.5210788367765e-21
M8	C8	R2	kappa	1	309	B	-0.315480523344107	0.147481731554368	0.0349108347408007
M8	C8	R2	kappa	1	309	MR	-0.334237223528499	0.112854181128583	0.00385613090012499
M8	C8	R2	kappa	1	309	AD	-0.0174797026473635	0.0584018190960215	0.76533182023988
M8	C8	R2	kappa	1	309	FS	-0.00598613466756986	0.0434470475433424	0.890694125172481
M8	C8	R2	kappa	1	309	FM	-0.0125700613628515	0.0530560389799795	0.813218125216283
M8	C8	R2	kappa	1	309	GS	0.0229326178387355	0.0735013072066616	0.755714988666362
M8	C8	R2	kappa	1	309	WA	0.0493511770989938	0.0626469944998556	0.432794701712535
M8	C8	R2	kappa	1	309	II	-0.0556213430046132	0.0470575561568967	0.240192966827174
M8	C8	R2	kappa	1	309	NO	0.00023006866882351	0.0690508198968781	0.997348690344067
M8	C8	R2	kappa	1	309	GL	-0.0628513884391027	0.0493593003076945	0.206138977281653
M8	C8	R2	kappa	1	310	M	-0.586174255393603	0.0483239601662262	3.17734966207035e-21
M8	C8	R2	kappa	1	310	B	-0.301893987755686	0.142988929275016	0.0372898962244246
M8	C8	R2	kappa	1	310	MR	-0.270075243502613	0.120529287298955	0.027347737548932
M8	C8	R2	kappa	1	310	AD	-0.030967557173107	0.0570311329219928	0.588342269098062
M8	C8	R2	kappa	1	310	FS	-0.015725497532894	0.0419144304471832	0.708328456307429
M8	C8	R2	kappa	1	310	FM	-0.0136037474062476	0.0535047308006928	0.799838180909999
M8	C8	R2	kappa	1	310	GS	0.0267837771773769	0.0761140562053506	0.725691990164175
M8	C8	R2	kappa	1	310	WA	0.0310969725517632	0.0636437532168256	0.626243882434757
M8	C8	R2	kappa	1	310	II	-0.0545263690221987	0.0487541511684843	0.266248605085205
M8	C8	R2	kappa	1	310	NO	-0.0199116878385581	0.0645409760437944	0.758382511502319
M8	C8	R2	kappa	1	310	GL	-0.0632631119274523	0.045209261566803	0.165110687230706
M8	C8	R2	kappa	1	311	M	-0.602736643837686	0.0500450688973692	4.84144459334482e-21
M8	C8	R2	kappa	1	311	B	-0.298969618201961	0.129821258743354	0.0233968060923945
M8	C8	R2	kappa	1	311	MR	-0.3208969273171	0.109828113153439	0.00433874272090756
M8	C8	R2	kappa	1	311	AD	-0.0117870180952223	0.0584660158216389	0.840635379079109
M8	C8	R2	kappa	1	311	FS	-0.00276541994514556	0.0442751337965192	0.950322534504578
M8	C8	R2	kappa	1	311	FM	-0.0238916940895052	0.0515065791372874	0.643789375734835
M8	C8	R2	kappa	1	311	GS	0.043350376148814	0.0747607042030367	0.563370758800798
M8	C8	R2	kappa	1	311	WA	0.0499334986662833	0.0617251612163012	0.420556640863941
M8	C8	R2	kappa	1	311	II	-0.0505416110622841	0.0515186965220733	0.329094045804012
M8	C8	R2	kappa	1	311	NO	0.00164545004757147	0.0663587694731653	0.980270593413924
M8	C8	R2	kappa	1	311	GL	-0.0215853036328099	0.0424387484209176	0.612247750052797
M8	C8	R2	kappa	1	312	M	-0.609901391572582	0.050268888895219	3.13598229686016e-21
M8	C8	R2	kappa	1	312	B	-0.292081720384624	0.144105537784973	0.0453930341312822
M8	C8	R2	kappa	1	312	MR	-0.321378427467661	0.110369223565124	0.0044677459389941
M8	C8	R2	kappa	1	312	AD	-0.0294342958352911	0.0546355524297337	0.591264344191519
M8	C8	R2	kappa	1	312	FS	-0.0194148209387674	0.039658348284592	0.6255339941823
M8	C8	R2	kappa	1	312	FM	-0.00131272325453621	0.0550004538697655	0.981007330349105
M8	C8	R2	kappa	1	312	GS	0.0514424694870517	0.0700188862470505	0.464316637949871
M8	C8	R2	kappa	1	312	WA	0.0506355919209902	0.0615064569992698	0.412423988079836
M8	C8	R2	kappa	1	312	II	-0.0554108243188874	0.049018671637185	0.261182750676511
M8	C8	R2	kappa	1	312	NO	0.00565195371223833	0.0683597388528499	0.934284026116503
M8	C8	R2	kappa	1	312	GL	-0.0637438413015992	0.0488683208678417	0.195386677592248
M8	C8	R2	kappa	1	313	M	-0.604413086001628	0.0488578709949997	9.83588689353309e-22
M8	C8	R2	kappa	1	313	B	-0.289514879936846	0.129647212110824	0.0278174355740131
M8	C8	R2	kappa	1	313	MR	-0.266935374125544	0.112190181274235	0.019322917875303
M8	C8	R2	kappa	1	313	AD	-0.0274289917751705	0.0545107128870682	0.615940506787015
M8	C8	R2	kappa	1	313	FS	-0.0160805790495251	0.0387279865907099	0.67888042034752
M8	C8	R2	kappa	1	313	FM	-0.0152313501348083	0.054280162512208	0.779610077055745
M8	C8	R2	kappa	1	313	GS	0.0507646495153217	0.0738657433471824	0.493578612105771
M8	C8	R2	kappa	1	313	WA	0.0428947754430219	0.0611585556918039	0.484786723143673
M8	C8	R2	kappa	1	313	II	-0.060253605989429	0.0493047502517957	0.22473872637281
M8	C8	R2	kappa	1	313	NO	0.0170946864059681	0.0656514216744481	0.795141982354964
M8	C8	R2	kappa	1	313	GL	-0.0274569533475657	0.0406176387649569	0.500763946402864
M8	C8	R2	kappa	1	314	M	-0.602024560328494	0.0484279769710709	7.33171278207368e-22
M8	C8	R2	kappa	1	314	B	-0.287238296663451	0.137100790661005	0.0387415537078999
M8	C8	R2	kappa	1	314	MR	-0.334788234341624	0.107152716790392	0.00235632349728729
M8	C8	R2	kappa	1	314	AD	-0.0150695597120242	0.0581916933168417	0.796195252804114
M8	C8	R2	kappa	1	314	FS	-0.0124880936206912	0.0426969973324324	0.770530392967364
M8	C8	R2	kappa	1	314	FM	-0.00182580332265844	0.0524732046985861	0.972314737764793
M8	C8	R2	kappa	1	314	GS	0.0229997040576083	0.0743674659853193	0.757785597986342
M8	C8	R2	kappa	1	314	WA	0.0434977793484981	0.0620946341930856	0.485322316852329
M8	C8	R2	kappa	1	314	II	-0.0566430041976443	0.044419961201349	0.205391736946957
M8	C8	R2	kappa	1	314	NO	-0.0179034359936216	0.0687402386363088	0.795092024203598
M8	C8	R2	kappa	1	314	GL	-0.0642280237205795	0.0475783110476163	0.180382504449309
M8	C8	R2	kappa	1	315	M	-0.580301236392995	0.0480086933465368	3.91350214766192e-21
M8	C8	R2	kappa	1	315	B	-0.276975468956734	0.143445342217085	0.056388068424341
M8	C8	R2	kappa	1	315	MR	-0.31258528236348	0.107407130613685	0.00448831564298605
M8	C8	R2	kappa	1	315	AD	-0.0639080252720348	0.0483765312272112	0.189498200133185
M8	C8	R2	kappa	1	315	FS	-0.0372000717141966	0.0356019152553043	0.298618613976754
M8	C8	R2	kappa	1	315	FM	-0.0178471324517535	0.0535179351021089	0.739492177746932
M8	C8	R2	kappa	1	315	GS	0.011070919650405	0.0779367341595106	0.887338134872721
M8	C8	R2	kappa	1	315	WA	0.0421126257378827	0.0578889236370693	0.468725351741225
M8	C8	R2	kappa	1	315	II	-0.051289774549039	0.0511258756427181	0.318337080049511
M8	C8	R2	kappa	1	315	NO	-0.0162346087883434	0.0654740368262242	0.80471594994603
M8	C8	R2	kappa	1	315	GL	-0.068893291121975	0.048778850165284	0.161254796486685
M8	C8	R2	kappa	1	316	M	-0.599835068510003	0.0490799937912923	2.03370281087357e-21
M8	C8	R2	kappa	1	316	B	-0.271724991028074	0.137804065333904	0.0514491502482612
M8	C8	R2	kappa	1	316	MR	-0.298377355358964	0.115524566542682	0.0113096809471789
M8	C8	R2	kappa	1	316	AD	-0.0254194836758552	0.0544898157397511	0.641872530454032
M8	C8	R2	kappa	1	316	FS	-0.0030806491103428	0.0380907755113282	0.935703433741973
M8	C8	R2	kappa	1	316	FM	-0.0144642288222489	0.0555539036941431	0.795135014497981
M8	C8	R2	kappa	1	316	GS	0.0266805848373679	0.0766485372639636	0.728534769416722
M8	C8	R2	kappa	1	316	WA	0.0490722192776207	0.0612772285617736	0.425232359083489
M8	C8	R2	kappa	1	316	II	-0.048341986839016	0.0504650624251437	0.340555501657778
M8	C8	R2	kappa	1	316	NO	-0.00506681669904664	0.0680331176474193	0.940791806737297
M8	C8	R2	kappa	1	316	GL	-0.0650387599575789	0.0462386642577821	0.162955438062682
M8	C8	R2	kappa	1	317	M	-0.567900474480349	0.0473314403750791	6.04797892564083e-21
M8	C8	R2	kappa	1	317	B	-0.302330146800663	0.140028212037342	0.0332860291358852
M8	C8	R2	kappa	1	317	MR	-0.277977951051297	0.112247775822119	0.0150190385005942
M8	C8	R2	kappa	1	317	AD	-0.0165267494458893	0.0590464929609637	0.780137098768688
M8	C8	R2	kappa	1	317	FS	-0.00381841756068857	0.0435397353368145	0.930292584237389
M8	C8	R2	kappa	1	317	FM	-0.0136550007525801	0.0517947082241347	0.792618908224253
M8	C8	R2	kappa	1	317	GS	-0.00583324419800879	0.0800829086671799	0.942084937017912
M8	C8	R2	kappa	1	317	WA	0.0232800225400872	0.0636075584246475	0.715182866722361
M8	C8	R2	kappa	1	317	II	-0.0545189669777064	0.0472275793090532	0.251267388794468
M8	C8	R2	kappa	1	317	NO	-0.0235969993541064	0.0675521493959886	0.727642324580017
M8	C8	R2	kappa	1	317	GL	-0.0639116026389767	0.0479087259581966	0.185523560590631
M8	C8	R2	kappa	1	318	M	-0.572406591003363	0.0435302034730581	2.29985601545932e-23
M8	C8	R2	kappa	1	318	B	-0.330482821033387	0.13945627907892	0.0197568604626147
M8	C8	R2	kappa	1	318	MR	-0.243412069207778	0.113188463262198	0.0340269380370039
M8	C8	R2	kappa	0.990020707503099	318	AD	-0.121100438462967	0.0540823708767402	0.0273591785165754
M8	C8	R2	kappa	1	318	FS	-0.065784851499339	0.039672734267499	0.100444874699108
M8	C8	R2	kappa	1	318	FM	0.00482641735218937	0.0532713685459319	0.927996789969024
M8	C8	R2	kappa	1	318	GS	0.0166521589862582	0.0776212390099107	0.830588070541131
M8	C8	R2	kappa	1	318	WA	0.027769627596906	0.0558163440767593	0.619973532948021
M8	C8	R2	kappa	1	318	II	-0.0619543397484223	0.0454414166464297	0.176016403172958
M8	C8	R2	kappa	1	318	NO	-0.0228049014922246	0.0582650199148004	0.696397273161483
M8	C8	R2	kappa	1	318	GL	-0.0704410623420441	0.0472990569025118	0.139873996977691
M8	C8	R2	kappa	1	319	M	-0.598985638094373	0.0487208610548982	1.42765690082199e-21
M8	C8	R2	kappa	1	319	B	-0.29650200365294	0.141531459250752	0.0387537266736589
M8	C8	R2	kappa	1	319	MR	-0.3169676125641	0.111813885839622	0.00559142802445611
M8	C8	R2	kappa	1	319	AD	-0.0352119742021111	0.0552662571625855	0.52549397483713
M8	C8	R2	kappa	1	319	FS	-0.0269687909979985	0.0409430858375575	0.511624063594458
M8	C8	R2	kappa	1	319	FM	-0.00559685094503959	0.0544194724837889	0.918297142756312
M8	C8	R2	kappa	1	319	GS	0.0261523398483913	0.0751808081180062	0.728707465129811
M8	C8	R2	kappa	1	319	WA	0.0406733007925268	0.0609694192543374	0.506319117106336
M8	C8	R2	kappa	1	319	II	-0.0525291527149839	0.0482996209031458	0.279566358789099
M8	C8	R2	kappa	1	319	NO	0.0011736836529664	0.0667265921261028	0.986004059038716
M8	C8	R2	kappa	1	319	GL	-0.0744005670604151	0.0498372489119461	0.138930107457483
M8	C8	R2	kappa	1	320	M	-0.610557128029978	0.0511852814810152	8.51991589603547e-21
M8	C8	R2	kappa	1	320	B	-0.322444185881284	0.124805232864297	0.0112543571941613
M8	C8	R2	kappa	1	320	MR	-0.325104759173532	0.115916628329857	0.00609725399246844
M8	C8	R2	kappa	1	320	AD	-0.0149667624691058	0.0559629095139769	0.789680634132795
M8	C8	R2	kappa	1	320	FS	-0.00990304690855381	0.04441280077965	0.824012581402582
M8	C8	R2	kappa	1	320	FM	-0.00224544222653504	0.0548386882030656	0.967422856520305
M8	C8	R2	kappa	1	320	GS	0.036793317087197	0.0756627429539677	0.627876533855079
M8	C8	R2	kappa	1	320	WA	0.0334654914634616	0.0621591733264685	0.591571354260717
M8	C8	R2	kappa	1	320	II	-0.0565643019142318	0.0510814937655443	0.270974883335562
M8	C8	R2	kappa	1	320	NO	0.0225407055551493	0.0662712595783368	0.734527230065604
M8	C8	R2	kappa	1	320	GL	-0.0597636105038877	0.0468190501573313	0.205033692148504
M8	C8	R2	kappa	1	321	M	-0.585392731491921	0.0486047268349697	4.83979416794007e-21
M8	C8	R2	kappa	1	321	B	-0.281054723250685	0.137265319143222	0.0432817970347271
M8	C8	R2	kappa	1	321	MR	-0.306231089710346	0.115661222816321	0.0094750868749093
M8	C8	R2	kappa	1	321	AD	-0.0300881558503833	0.0535456865830767	0.575430842202829
M8	C8	R2	kappa	1	321	FS	-0.0322260079616567	0.0393511169677438	0.414790489409357
M8	C8	R2	kappa	1	321	FM	-0.00718526133748568	0.0521959929185849	0.890795074524773
M8	C8	R2	kappa	1	321	GS	0.0350633672554843	0.071729803065212	0.626080025148387
M8	C8	R2	kappa	1	321	WA	0.0439789451402217	0.060904841208156	0.472011150312786
M8	C8	R2	kappa	1	321	II	-0.0515210750387492	0.0496996902957648	0.302559438749178
M8	C8	R2	kappa	1	321	NO	-0.00439710786554293	0.0687910858465465	0.949171329348167
M8	C8	R2	kappa	1	321	GL	-0.068256244988678	0.0505870279643578	0.180593474903749
M8	C8	R2	kappa	1	322	M	-0.585256545699976	0.0489818342847798	7.72243880460589e-21
M8	C8	R2	kappa	1	322	B	-0.296297928898986	0.144237574491202	0.0426151334000847
M8	C8	R2	kappa	1	322	MR	-0.288999636447201	0.113278567207164	0.0123140382357703
M8	C8	R2	kappa	1	322	AD	-0.0226756940454457	0.0569823660749963	0.691520980836921
M8	C8	R2	kappa	1	322	FS	-0.0244159941820739	0.0425182128874428	0.567102560401944
M8	C8	R2	kappa	1	322	FM	-0.00750304884715394	0.0537148474411713	0.889200113395574
M8	C8	R2	kappa	1	322	GS	0.0203761119808746	0.0747188821998197	0.78566675916794
M8	C8	R2	kappa	1	322	WA	0.052206182281271	0.0627613286160634	0.407596097933623
M8	C8	R2	kappa	1	322	II	-0.0488174902041679	0.049590810074721	0.327442965972022
M8	C8	R2	kappa	1	322	NO	-0.00424311543841932	0.0676201106632655	0.950100797191419
M8	C8	R2	kappa	1	322	GL	-0.0667813746302107	0.0494771488408334	0.180446935048298
M8	C8	R2	kappa	1	323	M	-0.599057751872458	0.0496169884989091	4.18599236890164e-21
M8	C8	R2	kappa	1	323	B	-0.329044789089451	0.128778438364468	0.0121530833907753
M8	C8	R2	kappa	1	323	MR	-0.294685910159135	0.114055809648634	0.0112823243091158
M8	C8	R2	kappa	1	323	AD	-0.0190251125683294	0.0570668563795204	0.739543296733464
M8	C8	R2	kappa	1	323	FS	-0.0250071763663099	0.0434394638101986	0.566138618233005
M8	C8	R2	kappa	1	323	FM	-0.0115424303760612	0.0546139963287724	0.833060965399926
M8	C8	R2	kappa	1	323	GS	0.0286404727985852	0.0758704741930352	0.706641519098169
M8	C8	R2	kappa	1	323	WA	0.034193394918562	0.062370419024375	0.584819314170746
M8	C8	R2	kappa	1	323	II	-0.0475370959765164	0.0510604803362859	0.354240617371829
M8	C8	R2	kappa	1	323	NO	0.00387772947562183	0.0679517974728436	0.95461514104848
M8	C8	R2	kappa	1	323	GL	-0.0651474558722629	0.0486221976281643	0.183623672251755
M8	C8	R2	kappa	1	324	M	-0.572397545987437	0.0477475226254533	6.36282021242894e-21
M8	C8	R2	kappa	1	324	B	-0.286154579771811	0.142564235643438	0.047482602477307
M8	C8	R2	kappa	1	324	MR	-0.282324667587218	0.108357495374765	0.0106342551991689
M8	C8	R2	kappa	1	324	AD	-0.031730482386571	0.0540577593041813	0.55854425568631
M8	C8	R2	kappa	1	324	FS	-0.0147509776952966	0.0397429531393883	0.711311768853123
M8	C8	R2	kappa	1	324	FM	-0.0118806938856564	0.0546884387747161	0.828475081638855
M8	C8	R2	kappa	1	324	GS	0.012770808609341	0.0759732257578974	0.866861247864221
M8	C8	R2	kappa	1	324	WA	0.033534226273665	0.0624990292883051	0.592828665214435
M8	C8	R2	kappa	1	324	II	-0.0465878179943525	0.0501290005454225	0.35508373847814
M8	C8	R2	kappa	1	324	NO	-0.0272977741975155	0.0698883559152544	0.69699273755134
M8	C8	R2	kappa	1	324	GL	-0.0587578995590375	0.0480681056538204	0.224717422555479
M8	C8	R2	kappa	1	325	M	-0.58630595203885	0.050757333561496	5.43566769147419e-20
M8	C8	R2	kappa	1	325	B	-0.29499038366319	0.142432794557026	0.0409789675026079
M8	C8	R2	kappa	1	325	MR	-0.318295502658558	0.109664813768361	0.00459281195987903
M8	C8	R2	kappa	1	325	AD	-0.0296788517512549	0.0561830009629477	0.598493948011846
M8	C8	R2	kappa	1	325	FS	-0.00904315497590191	0.0399470333395879	0.821373687660167
M8	C8	R2	kappa	1	325	FM	0.000225262998783449	0.0540270938397765	0.996681836753814
M8	C8	R2	kappa	1	325	GS	0.0121938119206234	0.0761804516642842	0.873166310331126
M8	C8	R2	kappa	1	325	WA	0.0629751751745178	0.0616585477106164	0.309680877137653
M8	C8	R2	kappa	1	325	II	-0.0639347677129544	0.0509406617475847	0.212559891501327
M8	C8	R2	kappa	1	325	NO	0.00383530203076812	0.0694290655001827	0.956065299229289
M8	C8	R2	kappa	1	325	GL	-0.0775806473631461	0.049256040125494	0.118715637526169
M8	C8	R2	kappa	1	326	M	-0.605102197438708	0.0501368688204113	4.28188399319266e-21
M8	C8	R2	kappa	1	326	B	-0.289041339785707	0.141303718359608	0.0434819916918415
M8	C8	R2	kappa	1	326	MR	-0.300421551809517	0.120285879330123	0.0142064580407524
M8	C8	R2	kappa	1	326	AD	-0.0210954515460981	0.0554650156996331	0.704501223639729
M8	C8	R2	kappa	1	326	FS	-0.0129704381217004	0.0416144992324707	0.755938592375619
M8	C8	R2	kappa	1	326	FM	-0.0140771922922159	0.0556654755748223	0.800889063751889
M8	C8	R2	kappa	1	326	GS	0.0358610432310428	0.0751809605909024	0.634448791925869
M8	C8	R2	kappa	1	326	WA	0.058514779220719	0.0637019876047787	0.360646514032538
M8	C8	R2	kappa	1	326	II	-0.0508395671536069	0.0510437894093235	0.321807617978722
M8	C8	R2	kappa	1	326	NO	0.00132429868397348	0.0699565264408655	0.984937255172554
M8	C8	R2	kappa	1	326	GL	-0.0628034763094694	0.04992843928702	0.211657050370181
M8	C8	R2	kappa	1	327	M	-0.583216039566835	0.0473311325293616	1.24700857490842e-21
M8	C8	R2	kappa	1	327	B	-0.297748966912809	0.139909514364096	0.0358325717807833
M8	C8	R2	kappa	1	327	MR	-0.345755235100179	0.109533687202232	0.00213295478396455
M8	C8	R2	kappa	1	327	AD	-0.0578494556823728	0.0568380514811857	0.311231766659622
M8	C8	R2	kappa	1	327	FS	-0.0475291528063372	0.0427591782913854	0.269021938493102
M8	C8	R2	kappa	1	327	FM	-0.0146622129768273	0.0525996533327405	0.781029221971895
M8	C8	R2	kappa	1	327	GS	0.0357150969135973	0.0743853388525561	0.632222746884372
M8	C8	R2	kappa	1	327	WA	0.0492195382927495	0.057582601610558	0.394832247529931
M8	C8	R2	kappa	1	327	II	-0.0540500510937217	0.0484309407775224	0.267257035253886
M8	C8	R2	kappa	1	327	NO	-0.00521459604333739	0.0630119107708677	0.934223638316263
M8	C8	R2	kappa	1	327	GL	-0.0588654716878654	0.0463435117356054	0.207251985617858
M8	C8	R2	kappa	1	328	M	-0.562596332444844	0.0480143200536268	2.40036757912769e-20
M8	C8	R2	kappa	1	328	B	-0.296315173707997	0.149428549058094	0.0501676021964362
M8	C8	R2	kappa	1	328	MR	-0.249143788767582	0.117018188024866	0.0358045578781682
M8	C8	R2	kappa	1	328	AD	-0.0364469610225873	0.0541091433180127	0.502130805506213
M8	C8	R2	kappa	1	328	FS	-0.0172293099302575	0.0380309322630316	0.651515516467666
M8	C8	R2	kappa	1	328	FM	-0.0248351687870498	0.0555835282711224	0.65600964959086
M8	C8	R2	kappa	1	328	GS	-0.000639400386612532	0.0754842401263311	0.993259059929848
M8	C8	R2	kappa	1	328	WA	0.00315052834848328	0.0638785963915667	0.960767377907512
M8	C8	R2	kappa	1	328	II	-0.0488984266611102	0.0526078469254624	0.35501642913185
M8	C8	R2	kappa	1	328	NO	-0.0254402110291758	0.0679741362336189	0.709060561168577
M8	C8	R2	kappa	1	328	GL	-0.0764391570561137	0.0497328435138702	0.127764303373557
M8	C8	R2	kappa	1	329	M	-0.578417558641016	0.0480627405685652	5.06519814094555e-21
M8	C8	R2	kappa	1	329	B	-0.308661255857665	0.14452091046126	0.0351912266186648
M8	C8	R2	kappa	1	329	MR	-0.302611035827619	0.110604751005755	0.00740993965104414
M8	C8	R2	kappa	1	329	AD	-0.0415442489332168	0.0551725073826557	0.453226029572147
M8	C8	R2	kappa	1	329	FS	-0.0151933154965619	0.0387043147391036	0.695496980237585
M8	C8	R2	kappa	1	329	FM	-0.0124889212177057	0.0527690446062442	0.813410839668103
M8	C8	R2	kappa	1	329	GS	0.0361309853764806	0.0750512830549873	0.631315509741347
M8	C8	R2	kappa	1	329	WA	0.0417573778033574	0.0610981821137298	0.495987886785938
M8	C8	R2	kappa	1	329	II	-0.0536516707224323	0.049247726122415	0.278751847504471
M8	C8	R2	kappa	1	329	NO	-0.00693644056945131	0.065558826047605	0.915965085070204
M8	C8	R2	kappa	1	329	GL	-0.0624738923140904	0.0455319653734413	0.173408794522673
M8	C8	R2	kappa	1	330	M	-0.602035626202635	0.0477069379334783	2.94666508166349e-22
M8	C8	R2	kappa	1	330	B	-0.309695848613932	0.136643371940157	0.0256221078587459
M8	C8	R2	kappa	1	330	MR	-0.319115883096177	0.115578008045212	0.00690338224924013
M8	C8	R2	kappa	1	330	AD	-0.0131808856837207	0.0587475893888159	0.822931317026547
M8	C8	R2	kappa	1	330	FS	-0.0159459410357377	0.0462692568289121	0.731100879312232
M8	C8	R2	kappa	1	330	FM	-0.0118629911773701	0.0509052624358658	0.816220954540778
M8	C8	R2	kappa	1	330	GS	0.0371030383997089	0.0754670442654773	0.624092180487963
M8	C8	R2	kappa	1	330	WA	0.0301437988122963	0.0628781412327816	0.632755661451123
M8	C8	R2	kappa	1	330	II	-0.0586939337896199	0.0448033311766931	0.193376386999109
M8	C8	R2	kappa	1	330	NO	0.0100720459854788	0.0666700729673152	0.880245364452483
M8	C8	R2	kappa	1	330	GL	-0.0555316235822346	0.0475162461741582	0.245582182773035
M8	C8	R2	kappa	1	331	M	-0.594891543633652	0.0486094618730877	1.87564858390678e-21
M8	C8	R2	kappa	1	331	B	-0.301712166433941	0.135506235474223	0.0282668152817421
M8	C8	R2	kappa	1	331	MR	-0.275902249772555	0.11527135371437	0.0186327214980194
M8	C8	R2	kappa	1	331	AD	-0.0493292483449292	0.0535197017547826	0.358902084141631
M8	C8	R2	kappa	1	331	FS	-0.0282959700658143	0.0393285713689574	0.473542588271683
M8	C8	R2	kappa	1	331	FM	0.0073767033933522	0.0562238930675034	0.895887024232865
M8	C8	R2	kappa	1	331	GS	0.0251628287562337	0.0782058841572687	0.748340803665127
M8	C8	R2	kappa	1	331	WA	0.0421178883197036	0.0596158070717063	0.481613508183231
M8	C8	R2	kappa	1	331	II	-0.0690971712362504	0.0485850419274405	0.158280841930327
M8	C8	R2	kappa	1	331	NO	0.00968846190796871	0.0653892336024121	0.882532536092452
M8	C8	R2	kappa	1	331	GL	-0.0708816829661643	0.0487469018088759	0.149365715410194
M8	C8	R2	kappa	1	332	M	-0.606741091239566	0.0481133864582153	3.07489271590496e-22
M8	C8	R2	kappa	1	332	B	-0.288306057942751	0.137507578032431	0.0385992080736845
M8	C8	R2	kappa	1	332	MR	-0.28699625298726	0.114509519075188	0.0138812772697087
M8	C8	R2	kappa	1	332	AD	-0.0343637623096112	0.0548375617260303	0.532318992920611
M8	C8	R2	kappa	1	332	FS	-0.0193537387123172	0.0400178247265503	0.629717929029872
M8	C8	R2	kappa	1	332	FM	-0.00222978882025013	0.0511351101122766	0.965308244997929
M8	C8	R2	kappa	1	332	GS	0.0175144294748462	0.0776508019683696	0.822027994334398
M8	C8	R2	kappa	1	332	WA	0.0378710206538518	0.0623586544548572	0.545094233739728
M8	C8	R2	kappa	1	332	II	-0.0551055184835946	0.0451654965393864	0.225486698283241
M8	C8	R2	kappa	1	332	NO	-9.352246776273e-05	0.0668017699505113	0.998885960805091
M8	C8	R2	kappa	1	332	GL	-0.0669965066224432	0.0505075649387961	0.188005154763129
M8	C8	R2	kappa	1	333	M	-0.572869266372642	0.0498318512346414	7.13215652345799e-20
M8	C8	R2	kappa	1	333	B	-0.315524650288371	0.148838583194289	0.0365394111809034
M8	C8	R2	kappa	1	333	MR	-0.298100904931073	0.111977789864245	0.00910401468399739
M8	C8	R2	kappa	1	333	AD	-0.0174163266327535	0.0585340495062583	0.766670141937325
M8	C8	R2	kappa	1	333	FS	-0.0195905208246633	0.0447977057568796	0.662838443530194
M8	C8	R2	kappa	1	333	FM	-0.0211033104650662	0.0562052270196784	0.70813163677649
M8	C8	R2	kappa	1	333	GS	0.0246247934111249	0.0731297172022713	0.737057261244312
M8	C8	R2	kappa	1	333	WA	0.0333324402456431	0.0633865337194129	0.600210911392087
M8	C8	R2	kappa	1	333	II	-0.0531909249852494	0.0503774049414786	0.293743415330522
M8	C8	R2	kappa	1	333	NO	-0.0200284970317294	0.0671564819503533	0.766188158410349
M8	C8	R2	kappa	1	333	GL	-0.0723923348597893	0.0493528296999266	0.145869094260664
M8	C8	R2	kappa	1	334	M	-0.603190641096168	0.0473626083420702	1.6814243146551e-22
M8	C8	R2	kappa	1	334	B	-0.312106646830254	0.138522539126589	0.0264813023994007
M8	C8	R2	kappa	1	334	MR	-0.333521589923296	0.116568310122	0.005180367833801
M8	C8	R2	kappa	1	334	AD	-0.0169987241159502	0.0572837810941045	0.767276023303467
M8	C8	R2	kappa	1	334	FS	-0.0207306162946552	0.0422239271122308	0.624535346836359
M8	C8	R2	kappa	1	334	FM	-0.00659188888763521	0.0488671763732181	0.892975199749957
M8	C8	R2	kappa	1	334	GS	0.0395309624218719	0.0730856782156201	0.589839564360082
M8	C8	R2	kappa	1	334	WA	0.0472326864689383	0.0615527601148838	0.44477471399194
M8	C8	R2	kappa	1	334	II	-0.0643714384024052	0.0419411372400125	0.128191004155355
M8	C8	R2	kappa	1	334	NO	0.0120601420237613	0.0660351805463475	0.855484250216827
M8	C8	R2	kappa	1	334	GL	-0.0596963919578544	0.0475644816600048	0.21266967202904
M8	C8	R2	kappa	1	335	M	-0.588454521637682	0.0491827089470521	7.13285932844656e-21
M8	C8	R2	kappa	1	335	B	-0.287840651728024	0.140864680520556	0.0436982882079766
M8	C8	R2	kappa	1	335	MR	-0.326152547182937	0.113242956055587	0.00490258354628991
M8	C8	R2	kappa	1	335	AD	-0.0414901464857414	0.0569047009422559	0.467634760195752
M8	C8	R2	kappa	1	335	FS	-0.032556456007193	0.0407543561465968	0.426292021547768
M8	C8	R2	kappa	1	335	FM	0.020790113202726	0.0508292579249234	0.683427679391254
M8	C8	R2	kappa	1	335	GS	0.0052150645374015	0.0756357508988854	0.945173049306665
M8	C8	R2	kappa	1	335	WA	0.0822098214303085	0.0574350348376592	0.155610606830458
M8	C8	R2	kappa	1	335	II	-0.0716074519470917	0.0463317073082711	0.125576141969602
M8	C8	R2	kappa	1	335	NO	0.0320507676478188	0.0668734671696805	0.632868234932061
M8	C8	R2	kappa	1	335	GL	-0.0763173487703019	0.0440417564064281	0.0865115723863172
M8	C8	R2	kappa	1	336	M	-0.596602665024046	0.0495944340476033	5.19070553680377e-21
M8	C8	R2	kappa	1	336	B	-0.29145967527086	0.135220472262027	0.0335763257962714
M8	C8	R2	kappa	1	336	MR	-0.322008711929853	0.114292689192753	0.00587815186162415
M8	C8	R2	kappa	1	336	AD	-0.0130548777456225	0.0563675791724563	0.817319946211929
M8	C8	R2	kappa	1	336	FS	-0.0113505958561662	0.0414857599359832	0.784960328617357
M8	C8	R2	kappa	1	336	FM	-0.028138174460287	0.0519958155255526	0.589636429800777
M8	C8	R2	kappa	1	336	GS	0.0374589666897279	0.0743094291916696	0.615350009621491
M8	C8	R2	kappa	1	336	WA	0.0591433311313656	0.0615088206758381	0.33872062200608
M8	C8	R2	kappa	1	336	II	-0.0507733187933999	0.0503431427306681	0.315782056440147
M8	C8	R2	kappa	1	336	NO	0.00580423331077577	0.0671358737020578	0.931290578389444
M8	C8	R2	kappa	1	336	GL	-0.0355445833038104	0.0460884976763126	0.442571767465393
M8	C8	R2	kappa	1	337	M	-0.55517056916619	0.048616060371719	1.04051234062559e-19
M8	C8	R2	kappa	0.960526071997428	337	B	-0.314703343425461	0.148357637103932	0.0364239947211189
M8	C8	R2	kappa	1	337	MR	-0.300112241729656	0.101209832666499	0.00381536873025491
M8	C8	R2	kappa	1	337	AD	-0.0454931615856871	0.0551017491585705	0.410984449528953
M8	C8	R2	kappa	1	337	FS	-0.0272688952612707	0.0395837943059604	0.492503571760009
M8	C8	R2	kappa	1	337	FM	-0.0147428438679812	0.0539023698102052	0.785042636473084
M8	C8	R2	kappa	1	337	GS	0.0138885185110536	0.0753446148019878	0.85414085204751
M8	C8	R2	kappa	1	337	WA	0.0219652227937552	0.0614494874035098	0.721546574167024
M8	C8	R2	kappa	1	337	II	-0.0532482010663972	0.0485434376714448	0.275479096839964
M8	C8	R2	kappa	1	337	NO	-0.0264227263371471	0.0661397301253963	0.690441882190833
M8	C8	R2	kappa	1	337	GL	-0.0615707906920329	0.0442894481795641	0.167861960725639
M8	C8	R2	kappa	1	338	M	-0.609743029285081	0.0492487720045854	9.36779405652196e-22
M8	C8	R2	kappa	1	338	B	-0.307826507197722	0.134129268273423	0.0238657478930337
M8	C8	R2	kappa	1	338	MR	-0.33179972226978	0.117610704755687	0.00581489820737734
M8	C8	R2	kappa	1	338	AD	-0.0252488215282076	0.0578028316004766	0.663191317272645
M8	C8	R2	kappa	1	338	FS	-0.00989896804205561	0.0438013096061783	0.821669615104789
M8	C8	R2	kappa	1	338	FM	0.00408053481472853	0.0520412494047761	0.937663741260329
M8	C8	R2	kappa	1	338	GS	0.0248347552477782	0.0757440054427834	0.743718287014253
M8	C8	R2	kappa	1	338	WA	0.0526408482416029	0.0610315559848976	0.390574365215391
M8	C8	R2	kappa	1	338	II	-0.0614016752686955	0.043726880903201	0.163552145095019
M8	C8	R2	kappa	1	338	NO	0.00620142257119957	0.0693061708891057	0.928893938982048
M8	C8	R2	kappa	1	338	GL	-0.0609458217869356	0.0486853725604546	0.213839889199064
M8	C8	R2	kappa	1	339	M	-0.569781094667489	0.0485371719461786	2.15647570672006e-20
M8	C8	R2	kappa	1	339	B	-0.309649947928309	0.145863653096117	0.036284111080978
M8	C8	R2	kappa	1	339	MR	-0.306603457252741	0.112504418796926	0.00763645417010426
M8	C8	R2	kappa	1	339	AD	-0.0177691239499846	0.0578022956187284	0.759169036193174
M8	C8	R2	kappa	1	339	FS	-0.0107727409004157	0.0437719318553491	0.806106082415887
M8	C8	R2	kappa	1	339	FM	-0.0207705285387778	0.0530050579017276	0.696021716187738
M8	C8	R2	kappa	1	339	GS	0.0104116415613341	0.0767012310890034	0.892308826393031
M8	C8	R2	kappa	1	339	WA	0.0361724472607526	0.0650136455997355	0.57925770353443
M8	C8	R2	kappa	1	339	II	-0.0544479359387697	0.051360263884093	0.291807330800561
M8	C8	R2	kappa	1	339	NO	-0.00370352701194596	0.0678634865216883	0.956595562695113
M8	C8	R2	kappa	1	339	GL	-0.0619269031104236	0.0481356113211892	0.201528803731221
M8	C8	R2	kappa	1	340	M	-0.597089394179301	0.0486384122515141	1.55949592679171e-21
M8	C8	R2	kappa	1	340	B	-0.292823494146711	0.139859703706557	0.0388685494031216
M8	C8	R2	kappa	1	340	MR	-0.311348681956052	0.119900225902387	0.0108906370752911
M8	C8	R2	kappa	1	340	AD	-0.0324785157531861	0.0556349632885142	0.560683579843923
M8	C8	R2	kappa	1	340	FS	-0.00611028156596898	0.038354420649451	0.873748408273362
M8	C8	R2	kappa	1	340	FM	-0.00349823199898222	0.0547187888757094	0.949156657573514
M8	C8	R2	kappa	1	340	GS	0.0382175263461742	0.0766290965962282	0.619107731231334
M8	C8	R2	kappa	1	340	WA	0.0560708010980515	0.0622386016635557	0.369919335207311
M8	C8	R2	kappa	1	340	II	-0.0588351936601547	0.0482525179385108	0.225774078008957
M8	C8	R2	kappa	1	340	NO	0.00711330336922623	0.0682371594798744	0.917200330162888
M8	C8	R2	kappa	1	340	GL	-0.0664582686532436	0.0478395520116425	0.168164829408373
M8	C8	R2	kappa	1	341	M	-0.600611957508716	0.04904040022796	1.79427479394866e-21
M8	C8	R2	kappa	1	341	B	-0.29972997908709	0.13627385658558	0.0301957637117998
M8	C8	R2	kappa	1	341	MR	-0.341216257559696	0.113412207161936	0.00335128841453051
M8	C8	R2	kappa	1	341	AD	-0.0135202830045532	0.0581879203277734	0.816736782245192
M8	C8	R2	kappa	1	341	FS	-0.00139956466956462	0.0433536559299102	0.974311755241284
M8	C8	R2	kappa	1	341	FM	-0.00856523330868814	0.0533338394857576	0.872745116779442
M8	C8	R2	kappa	1	341	GS	0.0396734806677519	0.0730793564393497	0.58846914648883
M8	C8	R2	kappa	1	341	WA	0.047198017140521	0.0610615052351941	0.441465825655526
M8	C8	R2	kappa	1	341	II	-0.0520312735812981	0.0490213981995929	0.291227946884356
M8	C8	R2	kappa	1	341	NO	-0.00815729105900678	0.0650712205667241	0.90050959781641
M8	C8	R2	kappa	1	341	GL	-0.0574405256077433	0.0426151654837749	0.181039916217329
M8	C8	R2	kappa	1	342	M	-0.585789180823721	0.049346727591305	1.12924241639634e-20
M8	C8	R2	kappa	1	342	B	-0.292853233717899	0.136262456367878	0.0340823694510451
M8	C8	R2	kappa	1	342	MR	-0.284264062544546	0.114893341214892	0.0151105455941339
M8	C8	R2	kappa	1	342	AD	-0.0200297355197748	0.0543762049402734	0.713387329645284
M8	C8	R2	kappa	1	342	FS	-0.016189685438178	0.0399152070284363	0.685910351462559
M8	C8	R2	kappa	1	342	FM	-0.00249467351275856	0.0553225962711617	0.964125715326055
M8	C8	R2	kappa	1	342	GS	0.0214999984208019	0.0765277695908139	0.77935815366981
M8	C8	R2	kappa	1	342	WA	0.0342030805734903	0.0638856579346495	0.593638470663062
M8	C8	R2	kappa	1	342	II	-0.0539149150385588	0.0510491223973938	0.293612031679523
M8	C8	R2	kappa	1	342	NO	-0.0133594870127094	0.0688207367743463	0.846505249268619
M8	C8	R2	kappa	1	342	GL	-0.0626475430831652	0.0500098472429591	0.213523022103852
M8	C8	R2	kappa	1	343	M	-0.599766655441372	0.0492613302891244	2.54966474222843e-21
M8	C8	R2	kappa	1	343	B	-0.290681422603327	0.14625805498238	0.0496626775548397
M8	C8	R2	kappa	1	343	MR	-0.328963205772707	0.109857798319127	0.00349700249558508
M8	C8	R2	kappa	1	343	AD	-0.05064093474459	0.0514658345412259	0.327504054587818
M8	C8	R2	kappa	1	343	FS	-0.0251366851107167	0.0371308099953013	0.499999686593569
M8	C8	R2	kappa	1	343	FM	0.00411860003131098	0.0516786535741954	0.936642953345427
M8	C8	R2	kappa	1	343	GS	0.0154584655812262	0.0762500274428473	0.839772078690155
M8	C8	R2	kappa	1	343	WA	0.0435070719538024	0.059603662203836	0.467223233127436
M8	C8	R2	kappa	1	343	II	-0.059624354231129	0.0450247854342805	0.18862888605404
M8	C8	R2	kappa	1	343	NO	0.0192290586822109	0.0659657967569941	0.771317800026128
M8	C8	R2	kappa	1	343	GL	-0.0676750084515676	0.0485550421739122	0.166778727430942
M8	C8	R2	kappa	1	344	M	-0.627233253960524	0.0498627653389803	3.58049331514644e-22
M8	C8	R2	kappa	0.955203850726275	344	B	-0.265364330145171	0.14633706144275	0.0728344228982335
M8	C8	R2	kappa	1	344	MR	-0.338731554975609	0.100324371379768	0.00106169058414672
M8	C8	R2	kappa	1	344	AD	-0.0187559826662844	0.05859027842767	0.749544461353575
M8	C8	R2	kappa	1	344	FS	-0.0163279954593676	0.0430849709618239	0.705520260745268
M8	C8	R2	kappa	1	344	FM	0.011687153192504	0.0503414009124717	0.816904485710298
M8	C8	R2	kappa	1	344	GS	0.0162603124596807	0.0784349377580257	0.83620722482741
M8	C8	R2	kappa	1	344	WA	0.0433246662582109	0.063438210123949	0.496305124448669
M8	C8	R2	kappa	1	344	II	-0.0463435240951459	0.0417416549013585	0.269724886527458
M8	C8	R2	kappa	1	344	NO	0.0145344610839039	0.0714136031095907	0.839169295240681
M8	C8	R2	kappa	1	344	GL	-0.0692643263374191	0.047160110419085	0.145361043934432
M8	C8	R2	kappa	1	345	M	-0.585797516265564	0.0486526501418891	4.92436389312053e-21
M8	C8	R2	kappa	1	345	B	-0.323499231580608	0.144920421907305	0.0278750120757004
M8	C8	R2	kappa	1	345	MR	-0.338513278141631	0.116284905170766	0.00447799549938323
M8	C8	R2	kappa	1	345	AD	-0.02587045221083	0.0583339481131765	0.658370270228585
M8	C8	R2	kappa	1	345	FS	-0.0118260768953517	0.0412605405503658	0.775002631271033
M8	C8	R2	kappa	1	345	FM	-0.0223245046665042	0.0508410872623603	0.661563063208708
M8	C8	R2	kappa	1	345	GS	0.0578025828437284	0.0703663513062342	0.413424210769801
M8	C8	R2	kappa	1	345	WA	0.0564808066113325	0.0614906361557648	0.36066928647322
M8	C8	R2	kappa	1	345	II	-0.0526332272178574	0.0491094918859332	0.286575124706855
M8	C8	R2	kappa	1	345	NO	0.0179142756065018	0.0638004613445229	0.779498260437764
M8	C8	R2	kappa	1	345	GL	-0.0541673603032058	0.0440058431115542	0.221527447879133
M8	C8	R2	kappa	1	346	M	-0.587696115603895	0.0480541976131215	1.95328000292083e-21
M8	C8	R2	kappa	1	346	B	-0.307447847373651	0.140032354701027	0.0304841668155806
M8	C8	R2	kappa	1	346	MR	-0.33211372012066	0.109825965432977	0.00319990462846151
M8	C8	R2	kappa	1	346	AD	-0.0209099806427944	0.058069449119366	0.719542414219164
M8	C8	R2	kappa	1	346	FS	-0.0109548720890357	0.0429631662252617	0.799265264113009
M8	C8	R2	kappa	1	346	FM	-0.00869577011272518	0.0507320158669512	0.864261633554269
M8	C8	R2	kappa	1	346	GS	0.041509706896831	0.0732624495942383	0.572315656378302
M8	C8	R2	kappa	1	346	WA	0.0469172026494957	0.0615868081857997	0.448062906908327
M8	C8	R2	kappa	1	346	II	-0.0541941907243484	0.0472596688466511	0.254402830919225
M8	C8	R2	kappa	1	346	NO	0.00430237832240327	0.0653745615482945	0.947669406208431
M8	C8	R2	kappa	1	346	GL	-0.0521392533871909	0.0462945977926227	0.263021405201679
M8	C8	R2	kappa	1	347	M	-0.620686916386958	0.0484591683377843	1.18329653208766e-22
M8	C8	R2	kappa	1	347	B	-0.280446956530533	0.136403839482477	0.0424407111906645
M8	C8	R2	kappa	1	347	MR	-0.280243248895892	0.120141839724489	0.0217575589165156
M8	C8	R2	kappa	1	347	AD	-0.0523709280717742	0.051337618359733	0.31012953482984
M8	C8	R2	kappa	1	347	FS	-0.0182001606417306	0.03715855492878	0.625360944290834
M8	C8	R2	kappa	1	347	FM	0.0120670348989048	0.0531899742697399	0.82100481351136
M8	C8	R2	kappa	1	347	GS	0.0129599413820284	0.0801361668258285	0.871863090588078
M8	C8	R2	kappa	1	347	WA	0.0353452805696843	0.0613184611371402	0.56569353166113
M8	C8	R2	kappa	1	347	II	-0.0581644598784117	0.0452580011537331	0.201888638034399
M8	C8	R2	kappa	1	347	NO	0.0203989936842381	0.0663998428371318	0.75936699303177
M8	C8	R2	kappa	1	347	GL	-0.0782456845039998	0.0482403704893986	0.10826399094963
M8	C8	R2	kappa	1	348	M	-0.590472224870524	0.0495325869124772	8.83825722045222e-21
M8	C8	R2	kappa	1	348	B	-0.305097693309188	0.143793663132578	0.0363786309278218
M8	C8	R2	kappa	1	348	MR	-0.343889133820374	0.107338791596995	0.00184123365416127
M8	C8	R2	kappa	1	348	AD	-0.0129650194361165	0.0581271719512198	0.823954863920508
M8	C8	R2	kappa	1	348	FS	-0.0183560513983568	0.043134869409718	0.671359310445355
M8	C8	R2	kappa	1	348	FM	-0.017866757947141	0.0521830639648087	0.732801096679714
M8	C8	R2	kappa	1	348	GS	0.0406770102709003	0.0715397371796268	0.570959954826858
M8	C8	R2	kappa	1	348	WA	0.0416891671219953	0.0628819563259562	0.508951981214006
M8	C8	R2	kappa	1	348	II	-0.0513130249021019	0.0495506762194166	0.303061135767587
M8	C8	R2	kappa	1	348	NO	-0.0109003897447091	0.0662717622928676	0.869710133282714
M8	C8	R2	kappa	1	348	GL	-0.0588665378363125	0.0461306449190885	0.205173536445298
M8	C8	R2	kappa	1	349	M	-0.594177959337794	0.0492332369325677	4.28966768094057e-21
M8	C8	R2	kappa	0.91889546486055	349	B	-0.325277050296272	0.146466342817281	0.0286652156221455
M8	C8	R2	kappa	1	349	MR	-0.25140240340846	0.11825984368067	0.0360819229871335
M8	C8	R2	kappa	1	349	AD	-0.0591656472954704	0.0508291547074067	0.247189605834867
M8	C8	R2	kappa	1	349	FS	-0.0162367436183523	0.0396585011205988	0.683120356791586
M8	C8	R2	kappa	1	349	FM	0.00191862832309825	0.0578234595771944	0.973598595006264
M8	C8	R2	kappa	1	349	GS	0.0141190765533239	0.075369784865649	0.851796690203573
M8	C8	R2	kappa	1	349	WA	0.025490983440194	0.0640200050327334	0.691396706338378
M8	C8	R2	kappa	1	349	II	-0.0648137007332357	0.0510019738185523	0.206933105187759
M8	C8	R2	kappa	1	349	NO	-0.0251520535220427	0.0708111733618085	0.723244867297444
M8	C8	R2	kappa	1	349	GL	-0.0705744359213278	0.0520157775048045	0.178204490849689
M8	C8	R2	kappa	1	350	M	-0.59524539337974	0.0485491642210415	1.68105165753474e-21
M8	C8	R2	kappa	1	350	B	-0.30643352720002	0.140944508684552	0.0321020674106749
M8	C8	R2	kappa	1	350	MR	-0.331434844162777	0.114731713186733	0.00478010434643202
M8	C8	R2	kappa	1	350	AD	-0.0178153174544313	0.0578679950575526	0.758828167120034
M8	C8	R2	kappa	1	350	FS	-0.0104780741548926	0.0431567540174099	0.808669569811937
M8	C8	R2	kappa	1	350	FM	-0.016656075535233	0.0518367475411887	0.748660807926647
M8	C8	R2	kappa	1	350	GS	0.0534013979255145	0.0709192657806377	0.453299371800467
M8	C8	R2	kappa	1	350	WA	0.0391983947853456	0.062501075447871	0.532056483589937
M8	C8	R2	kappa	1	350	II	-0.0451300508210517	0.0483145987012806	0.352652184778822
M8	C8	R2	kappa	1	350	NO	0.00284808148860746	0.0648949808543449	0.965088136474804
M8	C8	R2	kappa	1	350	GL	-0.0638287490714681	0.0443334703054173	0.153371787273804
M8	C8	R2	kappa	1	351	M	-0.627266297227594	0.0455645053395242	1.22742561768651e-24
M8	C8	R2	kappa	1	351	B	-0.31683469722802	0.137097163791479	0.0229269996879648
M8	C8	R2	kappa	1	351	MR	-0.330492207772518	0.110836569274354	0.00363177533984692
M8	C8	R2	kappa	0.902686205115626	351	AD	-0.0213912886566591	0.0601077877594776	0.722678489356088
M8	C8	R2	kappa	0.900940951298645	351	FS	-0.0332862060008191	0.044956092107467	0.460800076405611
M8	C8	R2	kappa	1	351	FM	0.012283317271288	0.0467073275087883	0.793120078871931
M8	C8	R2	kappa	1	351	GS	0.0404228819169437	0.0719371148490682	0.575480347754219
M8	C8	R2	kappa	1	351	WA	0.034962639858407	0.060703536774163	0.566006052457447
M8	C8	R2	kappa	1	351	II	-0.057176042276901	0.0375563776241346	0.13126456220563
M8	C8	R2	kappa	1	351	NO	0.0122765880946257	0.0661146306655712	0.853095084979383
M8	C8	R2	kappa	1	351	GL	-0.0599547287986242	0.0449859017333888	0.185942954913644
M8	C8	R2	kappa	1	352	M	-0.591272112347852	0.0503517768007094	2.11702158419844e-20
M8	C8	R2	kappa	1	352	B	-0.266523937894508	0.142360423761148	0.0641638185747802
M8	C8	R2	kappa	1	352	MR	-0.288978381707905	0.116968897937722	0.0152540184513649
M8	C8	R2	kappa	1	352	AD	-0.0219554301455498	0.0562642352098721	0.697203831941723
M8	C8	R2	kappa	1	352	FS	-0.00313804360143457	0.0410535313685301	0.939225020391424
M8	C8	R2	kappa	1	352	FM	-0.000316219323542088	0.056539509863558	0.995549028185703
M8	C8	R2	kappa	1	352	GS	0.00491725815592015	0.0788303489066845	0.950391719613658
M8	C8	R2	kappa	1	352	WA	0.0568093254225719	0.0645097997469649	0.380740047813568
M8	C8	R2	kappa	1	352	II	-0.0590607868857622	0.0511907360887973	0.251531948058867
M8	C8	R2	kappa	1	352	NO	-0.00850917967047332	0.0719879558745654	0.906161881619018
M8	C8	R2	kappa	1	352	GL	-0.0659805078030772	0.0495102853012519	0.185969837877769
M8	C8	R2	kappa	1	353	M	-0.590071328029808	0.0466522846630045	2.56327915801267e-22
M8	C8	R2	kappa	1	353	B	-0.329610052885079	0.147411792809292	0.0276213269274699
M8	C8	R2	kappa	1	353	MR	-0.30134724833549	0.120787453561406	0.0143084917343897
M8	C8	R2	kappa	0.986518497284562	353	AD	-0.0299439371713601	0.0616855019358647	0.628433843331231
M8	C8	R2	kappa	0.98241833364929	353	FS	-0.0209256726512096	0.0445146160764938	0.639327878531
M8	C8	R2	kappa	1	353	FM	0.00664621344874033	0.0505794432133187	0.895729879161737
M8	C8	R2	kappa	1	353	GS	0.0195806387637366	0.0768033972706576	0.79931097994257
M8	C8	R2	kappa	1	353	WA	0.0181947622313907	0.0630034073961828	0.773371203214636
M8	C8	R2	kappa	1	353	II	-0.061734788422578	0.0402212116491945	0.128172081949891
M8	C8	R2	kappa	1	353	NO	0.00482808904508675	0.0679859552469178	0.943537532307033
M8	C8	R2	kappa	1	353	GL	-0.0648439720399659	0.048387918103953	0.183553920928303
M8	C8	R2	kappa	1	354	M	-0.559104520162019	0.0482693078643048	4.6460658135353e-20
M8	C8	R2	kappa	1	354	B	-0.281704344730303	0.14311970217253	0.0518574641992366
M8	C8	R2	kappa	1	354	MR	-0.278001625667606	0.113376209266621	0.0160122186047038
M8	C8	R2	kappa	1	354	AD	-0.0297573868551625	0.0532928160627195	0.577836303620314
M8	C8	R2	kappa	1	354	FS	-0.0165331649175864	0.0385301222024868	0.668784871125779
M8	C8	R2	kappa	1	354	FM	-0.0185860796826718	0.053910782025407	0.731024003659044
M8	C8	R2	kappa	1	354	GS	0.00251025072272842	0.0772846858069671	0.974156245337875
M8	C8	R2	kappa	1	354	WA	0.0345255432475178	0.061842336801493	0.577964376768394
M8	C8	R2	kappa	1	354	II	-0.0484772949789401	0.0515303978051069	0.349243573368761
M8	C8	R2	kappa	1	354	NO	-0.0290673053487539	0.0690388256771735	0.674705773650703
M8	C8	R2	kappa	1	354	GL	-0.0677948470333978	0.0474302279943938	0.156324956917877
M8	C8	R2	kappa	1	355	M	-0.597067776654729	0.0486181009238902	1.52433784031307e-21
M8	C8	R2	kappa	1	355	B	-0.295636022134236	0.13686430078362	0.0332062828337465
M8	C8	R2	kappa	1	355	MR	-0.339624381283898	0.113574427806704	0.00354040058935183
M8	C8	R2	kappa	1	355	AD	-0.0259929044476639	0.0560688443253812	0.643949648032229
M8	C8	R2	kappa	1	355	FS	-0.00875566196992164	0.039072007517745	0.823148772356636
M8	C8	R2	kappa	1	355	FM	-0.013248567499401	0.0530994085838388	0.803497779204223
M8	C8	R2	kappa	1	355	GS	0.0385050794056639	0.0736433920530563	0.602277335381909
M8	C8	R2	kappa	1	355	WA	0.046460532707299	0.0602095836324045	0.4422388626119
M8	C8	R2	kappa	1	355	II	-0.0556136424175675	0.0482523122532027	0.252014028295718
M8	C8	R2	kappa	1	355	NO	0.00561035130298043	0.0681834576790784	0.93459837164458
M8	C8	R2	kappa	1	355	GL	-0.0641424640749879	0.0475538283358098	0.180735692533561
M8	C8	R2	kappa	1	356	M	-0.589843325712255	0.0479382251258582	1.35981604550473e-21
M8	C8	R2	kappa	1	356	B	-0.25865392834019	0.139349231487359	0.0664359179687734
M8	C8	R2	kappa	1	356	MR	-0.273284599932475	0.116255985103398	0.0207830644317887
M8	C8	R2	kappa	1	356	AD	-0.0101808085993781	0.0572322769418613	0.859172520187768
M8	C8	R2	kappa	1	356	FS	0.001983462980468	0.039210286390893	0.959757921182915
M8	C8	R2	kappa	1	356	FM	-0.00316300620862792	0.0529215986171805	0.952463555869509
M8	C8	R2	kappa	1	356	GS	0.0177768357680825	0.0735732179490405	0.80958919472812
M8	C8	R2	kappa	1	356	WA	0.0321770830189022	0.0625059291405535	0.607899276494798
M8	C8	R2	kappa	1	356	II	-0.0590893630487691	0.047262690880148	0.214318009597806
M8	C8	R2	kappa	1	356	NO	-0.0249805196436706	0.0695471373800441	0.720268445589896
M8	C8	R2	kappa	1	356	GL	-0.0730273307053735	0.0483507704035064	0.134414895289728
M8	C8	R2	kappa	1	357	M	-0.577407485781793	0.0487201461092386	1.24174459284114e-20
M8	C8	R2	kappa	1	357	B	-0.280150946017505	0.137906804725226	0.0449165827229921
M8	C8	R2	kappa	1	357	MR	-0.311724422382105	0.109028694632511	0.00521149193031701
M8	C8	R2	kappa	1	357	AD	-0.0128659670171887	0.0570580535252233	0.822059018596002
M8	C8	R2	kappa	1	357	FS	-0.0074327387807648	0.0416090202908417	0.858591030509228
M8	C8	R2	kappa	1	357	FM	-0.0118556039957046	0.052482541746095	0.821757488716477
M8	C8	R2	kappa	1	357	GS	0.0196785684759181	0.07406100677784	0.791034228384982
M8	C8	R2	kappa	1	357	WA	0.028801726573225	0.0626268688901065	0.646643050362055
M8	C8	R2	kappa	1	357	II	-0.0545377681461204	0.0507841322290874	0.285610474665306
M8	C8	R2	kappa	1	357	NO	-0.016729257490354	0.0697805123661009	0.81105857224959
M8	C8	R2	kappa	1	357	GL	-0.0729984513930502	0.052064419239035	0.164293502799313
M8	C8	R2	kappa	1	358	M	-0.598070191682498	0.0491856891338661	2.75350156205552e-21
M8	C8	R2	kappa	1	358	B	-0.326356321674268	0.131155985755154	0.0145220663356535
M8	C8	R2	kappa	1	358	MR	-0.336152454543515	0.118886773735726	0.00570993434634791
M8	C8	R2	kappa	1	358	AD	-0.0228262678709708	0.0570235196211243	0.689792619495014
M8	C8	R2	kappa	1	358	FS	-0.00434198269962691	0.0403121180552991	0.914444421602604
M8	C8	R2	kappa	1	358	FM	-0.0145801421101603	0.0547267216850828	0.790483400719213
M8	C8	R2	kappa	1	358	GS	0.0469893347192775	0.0728867668214902	0.520666002571161
M8	C8	R2	kappa	1	358	WA	0.0317301042940163	0.0617625704926139	0.608624368034702
M8	C8	R2	kappa	1	358	II	-0.0619103631572422	0.0507793183137695	0.225817252509709
M8	C8	R2	kappa	1	358	NO	0.00845650637203239	0.0663586752562033	0.898870204568887
M8	C8	R2	kappa	1	358	GL	-0.0657641931539623	0.0486345215973208	0.179658430806153
M12	C8	R2	kappa	1	359	M	-0.597966650802944	0.049096994133995	2.49930596646068e-21
M12	C8	R2	kappa	1	359	B	-0.254420662869552	0.11788083678546	0.0333482265961515
M12	C8	R2	kappa	1	359	MR	-0.233844910676595	0.106525576139731	0.0305596431593253
M12	C8	R2	kappa	1	359	AD	-0.0615048517897705	0.055843398741599	0.273374853872616
M12	C8	R2	kappa	1	359	FS	-0.0244223707245101	0.0442013452740579	0.581833713759424
M12	C8	R2	kappa	1	359	FM	-0.0173831080596583	0.0561159589824581	0.757399454790668
M12	C8	R2	kappa	1	359	GS	0.0254381371280745	0.0823226146252338	0.757986999799075
M12	C8	R2	kappa	1	359	WA	0.0730961527862121	0.0608975484653566	0.233002189585954
M12	C8	R2	kappa	1	359	II	-0.0578535612343235	0.0530294477124113	0.278074459051364
M12	C8	R2	kappa	1	359	NO	0.0158116123477462	0.0664620719690065	0.812478687116574
M12	C8	R2	kappa	1	359	GL	0.0270380173406624	0.035011905707849	0.441944447185606
M8	C8	R2	kappa	1	360	M	-0.601165831676093	0.0492599562866403	2.21623009036162e-21
M8	C8	R2	kappa	1	360	B	-0.264333097793286	0.141729414782057	0.065165768897896
M8	C8	R2	kappa	1	360	MR	-0.300356614145618	0.112445063802059	0.00888023515448302
M8	C8	R2	kappa	1	360	AD	-0.0396965497439285	0.0522294685984922	0.449018120762234
M8	C8	R2	kappa	1	360	FS	-0.00542121019671886	0.0345854879829341	0.875762580918303
M8	C8	R2	kappa	1	360	FM	-0.00178707581597728	0.0551552903622673	0.974218997415514
M8	C8	R2	kappa	1	360	GS	0.0206521278893849	0.0744573825737992	0.782093620259656
M8	C8	R2	kappa	1	360	WA	0.0398857649582977	0.0615422439637917	0.518481169244992
M8	C8	R2	kappa	1	360	II	-0.0555504711074822	0.0480358840664744	0.250433067445009
M8	C8	R2	kappa	1	360	NO	-0.00962722713119742	0.06908893811478	0.88947851799502
M8	C8	R2	kappa	1	360	GL	-0.0729645480847766	0.0481281924930387	0.132973883942886
M8	C8	R2	kappa	1	361	M	-0.593794513741103	0.0493737600445084	5.27023116563744e-21
M8	C8	R2	kappa	1	361	B	-0.279432744762319	0.137958096263518	0.0455360120423212
M8	C8	R2	kappa	1	361	MR	-0.306859320237483	0.114648195468071	0.00874861123764878
M8	C8	R2	kappa	1	361	AD	-0.0241962184183817	0.0527643856685211	0.647537327457623
M8	C8	R2	kappa	1	361	FS	-0.0160310561486234	0.037555188808033	0.670403362882669
M8	C8	R2	kappa	1	361	FM	-0.00924006068809541	0.0547524777266474	0.866336363442638
M8	C8	R2	kappa	1	361	GS	0.0338238192165498	0.0731041937956295	0.644641085491309
M8	C8	R2	kappa	1	361	WA	0.0431240526301528	0.0612942089602288	0.483428670798981
M8	C8	R2	kappa	1	361	II	-0.0491994546466055	0.0502259078791472	0.329816144919046
M8	C8	R2	kappa	1	361	NO	0.00819884323354082	0.0674690905810821	0.903541366412123
M8	C8	R2	kappa	1	361	GL	-0.0707039933362805	0.048728740676515	0.150226431462598
M8	C8	R2	kappa	1	362	M	-0.592206508078963	0.0493303684223196	5.85782244810387e-21
M8	C8	R2	kappa	1	362	B	-0.313529799716946	0.138662058134546	0.025963388470875
M8	C8	R2	kappa	1	362	MR	-0.341817728523178	0.11052892993343	0.00259835166674994
M8	C8	R2	kappa	1	362	AD	-0.0168732692050853	0.0561501152348463	0.764417475809816
M8	C8	R2	kappa	1	362	FS	-0.0120858274108371	0.041354153540547	0.770705664938544
M8	C8	R2	kappa	1	362	FM	-0.00292061278575467	0.0517245959655011	0.95508777819969
M8	C8	R2	kappa	1	362	GS	0.0374017072725802	0.0727137383052533	0.608176008959198
M8	C8	R2	kappa	1	362	WA	0.0570750489665232	0.0611501754466362	0.353001006423524
M8	C8	R2	kappa	1	362	II	-0.0569580028925103	0.0478310511081223	0.236724055845531
M8	C8	R2	kappa	1	362	NO	0.00460449000384189	0.0674133282272541	0.945691576848673
M8	C8	R2	kappa	1	362	GL	-0.0568300968128078	0.0474241618352134	0.233897699957977
M8	C8	R2	kappa	1	363	M	-0.58452988976	0.0485605402948406	5.00361738980978e-21
M8	C8	R2	kappa	1	363	B	-0.313253191240053	0.141876011123824	0.0295807350692131
M8	C8	R2	kappa	1	363	MR	-0.337836913025565	0.112624567259261	0.00344266054609744
M8	C8	R2	kappa	1	363	AD	-0.0375531805857831	0.0521708772433908	0.473320264766294
M8	C8	R2	kappa	1	363	FS	-0.0210075721386121	0.0383455566434067	0.585028758153753
M8	C8	R2	kappa	1	363	FM	-0.00628975910014479	0.0513973745913502	0.902855135453637
M8	C8	R2	kappa	1	363	GS	0.0414507953523738	0.0702346454456577	0.556459402055595
M8	C8	R2	kappa	1	363	WA	0.0392671748787731	0.0611959970970786	0.522637573093908
M8	C8	R2	kappa	1	363	II	-0.0569065793109179	0.0480367776710128	0.239144021176593
M8	C8	R2	kappa	1	363	NO	-0.00623246561879606	0.0669770857943691	0.92606107040797
M8	C8	R2	kappa	1	363	GL	-0.0561816609176961	0.0447738313941335	0.212768876844366
M8	C8	R2	kappa	1	364	M	-0.589784475014789	0.0493307575407542	7.45224382168263e-21
M8	C8	R2	kappa	1	364	B	-0.315893311173002	0.145044827132183	0.0318127166952235
M8	C8	R2	kappa	1	364	MR	-0.308748800427307	0.11616336825302	0.00921170468062809
M8	C8	R2	kappa	1	364	AD	-0.023851666957012	0.0588374331466263	0.686062342601773
M8	C8	R2	kappa	1	364	FS	0.00326088794569051	0.042737189307436	0.939333657163606
M8	C8	R2	kappa	1	364	FM	-0.0139571372288586	0.0534222167499754	0.794445217054251
M8	C8	R2	kappa	1	364	GS	0.0249586914561956	0.0769509493065377	0.746382157271957
M8	C8	R2	kappa	1	364	WA	0.0337471115702531	0.0654788119530471	0.607477936186633
M8	C8	R2	kappa	1	364	II	-0.0449758396345461	0.0497440987925854	0.368230298991394
M8	C8	R2	kappa	1	364	NO	0.0024300112422464	0.0659583721436779	0.970690278749605
M8	C8	R2	kappa	1	364	GL	-0.0599876538533737	0.0441265354314831	0.177364447396134
M8	C8	R2	kappa	1	365	M	-0.593895577340523	0.0480108598708898	9.87505993612402e-22
M8	C8	R2	kappa	1	365	B	-0.277287855172991	0.141510474292474	0.0528968618404589
M8	C8	R2	kappa	1	365	MR	-0.33962776313356	0.10932580381395	0.00248920168731029
M8	C8	R2	kappa	1	365	AD	-0.0192347152867119	0.0585753310241378	0.74331422723539
M8	C8	R2	kappa	1	365	FS	-0.00501889768126728	0.0427079310367981	0.906688653831244
M8	C8	R2	kappa	1	365	FM	0.00316927795739549	0.0506069574271518	0.950193715870485
M8	C8	R2	kappa	1	365	GS	0.0259923229964018	0.0750639654647845	0.729898345644914
M8	C8	R2	kappa	1	365	WA	0.0463156204595697	0.061916759710215	0.456289595731246
M8	C8	R2	kappa	1	365	II	-0.0626265394612197	0.0432200567888156	0.150661084342574
M8	C8	R2	kappa	1	365	NO	-0.00473603507126545	0.0707444099887103	0.946768632429826
M8	C8	R2	kappa	1	365	GL	-0.0532981615507284	0.0476839416347	0.26662104679803
M8	C8	R2	kappa	1	366	M	-0.580207698192699	0.0491091355513576	1.48782208047298e-20
M8	C8	R2	kappa	1	366	B	-0.290193976407796	0.139614194868613	0.0402722476677281
M8	C8	R2	kappa	1	366	MR	-0.311362560199084	0.112421755970179	0.00673801560140731
M8	C8	R2	kappa	1	366	AD	-0.0296247028754225	0.0533879842949488	0.58020583393034
M8	C8	R2	kappa	1	366	FS	-0.0163570455587279	0.0375449458257648	0.664027726086071
M8	C8	R2	kappa	1	366	FM	-0.0215752574098361	0.0549392958117586	0.695394726524806
M8	C8	R2	kappa	1	366	GS	0.0110752741573805	0.0762393935584118	0.884802505161662
M8	C8	R2	kappa	1	366	WA	0.0305497303816884	0.0617918735214223	0.62216701860329
M8	C8	R2	kappa	1	366	II	-0.0493127437713467	0.0520273660444202	0.345649808948901
M8	C8	R2	kappa	1	366	NO	-0.0149591004588381	0.0683691686358946	0.827286135649959
M8	C8	R2	kappa	1	366	GL	-0.0631176172334274	0.0471002807685446	0.183559490525795
M8	C8	R2	kappa	1	367	M	-0.592336911636599	0.049071905667978	4.24462853559183e-21
M8	C8	R2	kappa	1	367	B	-0.32104189657901	0.150783315020363	0.0357470458186614
M8	C8	R2	kappa	1	367	MR	-0.299287123505674	0.116713305061995	0.01188915221427
M8	C8	R2	kappa	1	367	AD	-0.0346168872574454	0.0600241488872231	0.565427274493149
M8	C8	R2	kappa	1	367	FS	-0.0240318227493429	0.0436277044204241	0.582985269981026
M8	C8	R2	kappa	1	367	FM	-0.00571960642246783	0.0539609240172799	0.91580494558326
M8	C8	R2	kappa	1	367	GS	0.0313191218059511	0.0763512642367149	0.682574848012252
M8	C8	R2	kappa	1	367	WA	0.0414378166836095	0.0647216075748181	0.523553240278513
M8	C8	R2	kappa	1	367	II	-0.0583960500464911	0.045409819311021	0.20160931288994
M8	C8	R2	kappa	1	367	NO	-0.00420863829990614	0.0678740196852404	0.95069063097385
M8	C8	R2	kappa	1	367	GL	-0.0625078776512352	0.0485752216769607	0.201418646905083
M8	C8	R2	kappa	1	368	M	-0.572982017855622	0.0475486265894472	4.68851422434925e-21
M8	C8	R2	kappa	1	368	B	-0.318451497563142	0.133537655172032	0.019015847542067
M8	C8	R2	kappa	1	368	MR	-0.316580920788114	0.112626752846559	0.00598915560466542
M8	C8	R2	kappa	1	368	AD	-0.0257940852368014	0.0557368556477133	0.64452519430388
M8	C8	R2	kappa	1	368	FS	-0.0221811920433628	0.0407324715981495	0.587282096597817
M8	C8	R2	kappa	1	368	FM	-0.0163414458124111	0.0496430680100596	0.742730241374161
M8	C8	R2	kappa	1	368	GS	0.0340605439435223	0.0757064168639173	0.653794649883683
M8	C8	R2	kappa	1	368	WA	0.0385072034927416	0.0630203324952853	0.542640138634737
M8	C8	R2	kappa	1	368	II	-0.0514510852083669	0.0488021849655128	0.294457874007623
M8	C8	R2	kappa	1	368	NO	0.00351608705740007	0.0683808047607872	0.959101757891741
M8	C8	R2	kappa	1	368	GL	-0.0614728453094617	0.0476035814098596	0.199853217988108
M8	C8	R2	kappa	1	369	M	-0.599100536749132	0.0488982150900571	1.75364139694145e-21
M8	C8	R2	kappa	1	369	B	-0.286352164763251	0.141589066418519	0.0458581507106455
M8	C8	R2	kappa	1	369	MR	-0.337205055625551	0.118382925311237	0.00537525227536946
M8	C8	R2	kappa	1	369	AD	-0.0232532469101984	0.0573287958053957	0.685894251325814
M8	C8	R2	kappa	1	369	FS	-0.00984572943263656	0.0425284884569039	0.817397192989331
M8	C8	R2	kappa	1	369	FM	-0.00271290712052985	0.052958157896132	0.959249686977154
M8	C8	R2	kappa	1	369	GS	0.0289289355912064	0.0750906729642637	0.700901977641973
M8	C8	R2	kappa	1	369	WA	0.0614217165235858	0.0612102970917393	0.318190957780515
M8	C8	R2	kappa	1	369	II	-0.0443125715196512	0.0468919045480976	0.347084641705965
M8	C8	R2	kappa	1	369	NO	-0.00286998896458006	0.06587486268913	0.965342735472299
M8	C8	R2	kappa	1	369	GL	-0.0592094723233453	0.0432075515700845	0.173948756321462
M8	C8	R2	kappa	1	370	M	-0.582597271271354	0.0484470492727088	5.29803842433143e-21
M8	C8	R2	kappa	1	370	B	-0.294832616970147	0.144575841461124	0.0441126610184154
M8	C8	R2	kappa	1	370	MR	-0.275510838897298	0.116663529665927	0.0202168819897548
M8	C8	R2	kappa	1	370	AD	-0.0122953753398624	0.058143415117184	0.832953763455342
M8	C8	R2	kappa	1	370	FS	-0.0138023763217462	0.0442923692259373	0.755984825914175
M8	C8	R2	kappa	1	370	FM	-0.0251327320309893	0.0551310533051121	0.649500604831531
M8	C8	R2	kappa	1	370	GS	0.025196123242492	0.0728933834965632	0.730356654108035
M8	C8	R2	kappa	1	370	WA	0.0305812981615985	0.0640586597850781	0.634177220589792
M8	C8	R2	kappa	1	370	II	-0.0528944405787084	0.0492973624017262	0.286032771418214
M8	C8	R2	kappa	1	370	NO	-0.0230798653984103	0.0696918240205297	0.741260867517427
M8	C8	R2	kappa	1	370	GL	-0.0600858418656608	0.0504251241204868	0.236522323738532
M8	C8	R2	kappa	1	371	M	-0.661539592865661	0.0387856847801793	4.30440230502758e-31
M8	C8	R2	kappa	0.951015828508417	371	B	-0.276572469848844	0.141955824479576	0.0542395837739236
M8	C8	R2	kappa	1	371	MR	-0.345476882189529	0.118630046769228	0.00446285931137633
M8	C8	R2	kappa	0.672456940333442	371	AD	0.00633971093040566	0.0618977671590814	0.918626597865113
M8	C8	R2	kappa	0.669269045886655	371	FS	-0.0301901241329216	0.0531647627268902	0.571415899772089
M8	C8	R2	kappa	1	371	FM	0.0416625294881782	0.0429408053413581	0.334344131248891
M8	C8	R2	kappa	1	371	GS	0.029434737078617	0.0720064766450928	0.683612304220715
M8	C8	R2	kappa	1	371	WA	0.012994229676029	0.0611929085942313	0.832290024574459
M8	C8	R2	kappa	1	371	II	-0.0628367376022095	0.0335852799519896	0.0644612367445458
M8	C8	R2	kappa	1	371	NO	-4.31019593427617e-05	0.0679950303342135	0.999495579837929
M8	C8	R2	kappa	1	371	GL	-0.0638506253726928	0.0497845442789187	0.20291094554516
M8	C8	R2	kappa	1	372	M	-0.608985775845641	0.0506933222137501	5.62673122018486e-21
M8	C8	R2	kappa	1	372	B	-0.300501740719002	0.138579850511902	0.0325457313483736
M8	C8	R2	kappa	1	372	MR	-0.297528768865165	0.124067031301633	0.0184124696122795
M8	C8	R2	kappa	1	372	AD	-0.0278381218701299	0.0563824825805805	0.622574581390191
M8	C8	R2	kappa	1	372	FS	-0.000266743482060368	0.0427291682909859	0.995031676063478
M8	C8	R2	kappa	1	372	FM	0.00876566850183176	0.0547306638491039	0.873088014817241
M8	C8	R2	kappa	1	372	GS	0.025231760506574	0.0760645692305233	0.740827545185015
M8	C8	R2	kappa	1	372	WA	0.0515373266734264	0.0638554853109312	0.421628887845182
M8	C8	R2	kappa	1	372	II	-0.0476340844114741	0.0497757640699808	0.3410354522557
M8	C8	R2	kappa	1	372	NO	0.0102392714437673	0.0666420218197456	0.878221874510201
M8	C8	R2	kappa	1	372	GL	-0.0610455203673148	0.0438028655583285	0.166820001692378
M8	C8	R2	kappa	1	373	M	-0.586135734897387	0.0489282043186403	6.63302110480024e-21
M8	C8	R2	kappa	1	373	B	-0.299178230494888	0.136862553945475	0.0311987098202607
M8	C8	R2	kappa	1	373	MR	-0.261734225689661	0.121796361351692	0.0341533153890099
M8	C8	R2	kappa	1	373	AD	-0.0228100977183458	0.0567030785012713	0.688341948185345
M8	C8	R2	kappa	1	373	FS	-0.0151647513595604	0.0428558613473859	0.724200211043809
M8	C8	R2	kappa	1	373	FM	-0.00808438715330201	0.0544902837648667	0.882363634311659
M8	C8	R2	kappa	1	373	GS	0.0215115113684148	0.077803903301136	0.782770953507154
M8	C8	R2	kappa	1	373	WA	0.0433666192953746	0.0642016294162598	0.501014687451519
M8	C8	R2	kappa	1	373	II	-0.0563668066110407	0.0505453645381536	0.267619394612793
M8	C8	R2	kappa	1	373	NO	-0.00878325713898422	0.0686744129898575	0.898506574629156
M8	C8	R2	kappa	1	373	GL	-0.066038462893336	0.0509264737384732	0.197998702077398
M8	C8	R2	kappa	1	374	M	-0.59213287085407	0.0474511214321035	5.82370555045395e-22
M8	C8	R2	kappa	1	374	B	-0.28306466302412	0.145106869757603	0.0539451540310227
M8	C8	R2	kappa	1	374	MR	-0.295130141626688	0.115617733140757	0.012267605119826
M8	C8	R2	kappa	1	374	AD	-0.00690260400681704	0.0595856658871736	0.908008993990465
M8	C8	R2	kappa	1	374	FS	-0.00315062551332952	0.045597470424384	0.94505218068847
M8	C8	R2	kappa	1	374	FM	-0.00507344362709505	0.0524373782710899	0.923122628393264
M8	C8	R2	kappa	1	374	GS	0.0198764557514557	0.074521676738464	0.790256484867445
M8	C8	R2	kappa	1	374	WA	0.0269064161701195	0.0636217574728601	0.673315119092483
M8	C8	R2	kappa	1	374	II	-0.0656012254979736	0.0441685489774912	0.140824297466076
M8	C8	R2	kappa	1	374	NO	-0.018058787784236	0.0685128768870596	0.792684873223757
M8	C8	R2	kappa	1	374	GL	-0.0663055333148529	0.0494483797793304	0.183289139573396
M8	C8	R2	kappa	1	375	M	-0.597509542869384	0.0492371574411311	3.09708043739955e-21
M8	C8	R2	kappa	1	375	B	-0.311155580878367	0.137539921456896	0.0258873679480929
M8	C8	R2	kappa	1	375	MR	-0.336431520862774	0.115199172642736	0.0043563666523858
M8	C8	R2	kappa	1	375	AD	-0.012139334847439	0.0582015161145009	0.835204899435378
M8	C8	R2	kappa	1	375	FS	-0.00781871241617669	0.0427984789416335	0.855417449239878
M8	C8	R2	kappa	1	375	FM	-0.00320324987201845	0.0512285580198107	0.950270555253908
M8	C8	R2	kappa	1	375	GS	0.0452837682673283	0.0739183455586432	0.541576907389918
M8	C8	R2	kappa	1	375	WA	0.0460762830529987	0.0623030076575776	0.461395748330785
M8	C8	R2	kappa	1	375	II	-0.0536005691208095	0.0450348769060046	0.236964521526149
M8	C8	R2	kappa	1	375	NO	-0.00353323506766004	0.06679310519257	0.957926480342441
M8	C8	R2	kappa	1	375	GL	-0.0595387797684243	0.0430037187397701	0.169590041695367
M8	C8	R2	kappa	1	376	M	-0.591086976238866	0.0500541566988744	1.53010394901318e-20
M8	C8	R2	kappa	1	376	B	-0.317695247606474	0.135101187282518	0.0206974274385148
M8	C8	R2	kappa	1	376	MR	-0.322342452234309	0.115256607809714	0.00623671105340175
M8	C8	R2	kappa	1	376	AD	-0.0177399282692891	0.056281737218682	0.75326762228479
M8	C8	R2	kappa	1	376	FS	-0.0035925110271861	0.0405883532209627	0.92964943546696
M8	C8	R2	kappa	1	376	FM	-0.010373760380508	0.0528901723340643	0.844912659566065
M8	C8	R2	kappa	1	376	GS	0.0202494070430961	0.0756890646165195	0.789631886595832
M8	C8	R2	kappa	1	376	WA	0.0556864688743741	0.0632924916345405	0.381173030956474
M8	C8	R2	kappa	1	376	II	-0.0486610906988078	0.050599312836461	0.338670333629015
M8	C8	R2	kappa	1	376	NO	-0.00610227984699512	0.0677781476363963	0.928454495342655
M8	C8	R2	kappa	1	376	GL	-0.0604520142079814	0.047503329815347	0.206407347642889
M8	C8	R2	kappa	1	377	M	-0.580967752377911	0.0477218408423961	2.56411789500729e-21
M8	C8	R2	kappa	1	377	B	-0.266462196192831	0.144312440549753	0.0678484494747824
M8	C8	R2	kappa	1	377	MR	-0.271171285760591	0.112433722732737	0.017773682483152
M8	C8	R2	kappa	1	377	AD	-0.0309414223957393	0.0574070351618086	0.591096433167071
M8	C8	R2	kappa	1	377	FS	-0.00685385535747279	0.038963093441188	0.860726834581492
M8	C8	R2	kappa	1	377	FM	-0.00735545020178591	0.0534176016113354	0.890765220623108
M8	C8	R2	kappa	1	377	GS	0.00927585908545947	0.0762786515281008	0.903466101435256
M8	C8	R2	kappa	1	377	WA	0.0279631654441252	0.06204737887023	0.653251149906387
M8	C8	R2	kappa	1	377	II	-0.0595885395940229	0.0459558050660085	0.19792608035101
M8	C8	R2	kappa	1	377	NO	-0.0266158238433494	0.0675739203425884	0.694573376057629
M8	C8	R2	kappa	1	377	GL	-0.0672563899944922	0.0491382183006958	0.174456651701861
M8	C8	R2	kappa	1	378	M	-0.60078864572122	0.0509471418742497	1.65964215123215e-20
M8	C8	R2	kappa	1	378	B	-0.258414420272832	0.137834303984342	0.0637954380826935
M8	C8	R2	kappa	1	378	MR	-0.298052325622795	0.122200025735555	0.0165629870439989
M8	C8	R2	kappa	1	378	AD	-0.0155591878633762	0.0559869815962033	0.781657329322099
M8	C8	R2	kappa	1	378	FS	-0.00505476595909802	0.0423689990062183	0.905276743609254
M8	C8	R2	kappa	1	378	FM	0.00562790122589196	0.0580451246138921	0.922960318750067
M8	C8	R2	kappa	1	378	GS	0.0111882131504633	0.0780781108815255	0.886357450731532
M8	C8	R2	kappa	1	378	WA	0.0623962190278087	0.0615602430722623	0.313357844252948
M8	C8	R2	kappa	1	378	II	-0.0477402042636606	0.0517028092148333	0.358184775140151
M8	C8	R2	kappa	1	378	NO	-0.00684448140797396	0.0684180768013452	0.920528639179788
M8	C8	R2	kappa	1	378	GL	-0.0651222606645442	0.0448635354382164	0.150061952164214
M8	C8	R2	kappa	1	379	M	-0.565583523051327	0.0488159987746764	4.5778303567405e-20
M8	C8	R2	kappa	1	379	B	-0.299833807091379	0.144155837871107	0.0401420392517265
M8	C8	R2	kappa	1	379	MR	-0.283582798877326	0.116544148919908	0.0168140784889083
M8	C8	R2	kappa	1	379	AD	-0.0213380276428607	0.0571222321229156	0.709529665685781
M8	C8	R2	kappa	1	379	FS	-0.0180714383590727	0.0443493241288304	0.684535661273074
M8	C8	R2	kappa	1	379	FM	-0.0114676573613613	0.0549435565884933	0.835106788431151
M8	C8	R2	kappa	1	379	GS	0.0153093120341651	0.0759114967624888	0.840598966596201
M8	C8	R2	kappa	1	379	WA	0.0395478486039404	0.0644479853624248	0.540919935658617
M8	C8	R2	kappa	1	379	II	-0.0597593464864602	0.0513754734152034	0.24769743186843
M8	C8	R2	kappa	1	379	NO	-0.0188429403188968	0.0691856636639098	0.78595418774942
M8	C8	R2	kappa	1	379	GL	-0.0620541489049802	0.0479056094749724	0.198478728539064
M8	C8	R2	kappa	1	380	M	-0.602716126580226	0.0493827018385098	2.20481460109481e-21
M8	C8	R2	kappa	1	380	B	-0.28435967197493	0.138850235274304	0.043238726331139
M8	C8	R2	kappa	1	380	MR	-0.33293639774449	0.110950273366522	0.00343134686732614
M8	C8	R2	kappa	1	380	AD	-0.0270193791320488	0.0553220658069786	0.626334784338611
M8	C8	R2	kappa	1	380	FS	-0.0216974303604787	0.0413830045469158	0.601236462539909
M8	C8	R2	kappa	1	380	FM	0.00403532648686464	0.0539681855481529	0.940549852998297
M8	C8	R2	kappa	1	380	GS	0.0407824425327667	0.0723624149257805	0.574350065684279
M8	C8	R2	kappa	1	380	WA	0.0506556764126335	0.0594529387106219	0.396340360083074
M8	C8	R2	kappa	1	380	II	-0.062071539064334	0.0479202979216557	0.198386182430317
M8	C8	R2	kappa	1	380	NO	-0.00783931939083039	0.0674330096383155	0.907702353465443
M8	C8	R2	kappa	1	380	GL	-0.0685012491574472	0.0500196660449565	0.174217498875885
M8	C8	R2	kappa	1	381	M	-0.592739773376148	0.0481622427845466	1.34070720455572e-21
M8	C8	R2	kappa	1	381	B	-0.310626176864249	0.135816615015366	0.0243408187322041
M8	C8	R2	kappa	1	381	MR	-0.318291184321211	0.110446677523515	0.00487776110930763
M8	C8	R2	kappa	1	381	AD	-0.0403619860989239	0.0535402320268048	0.452703063690803
M8	C8	R2	kappa	1	381	FS	-0.0276901541456316	0.039545765009692	0.48544135281836
M8	C8	R2	kappa	1	381	FM	-0.00480640213945438	0.0519006447059681	0.926406182641338
M8	C8	R2	kappa	1	381	GS	0.0238568956937821	0.0735129366490525	0.74624554875792
M8	C8	R2	kappa	1	381	WA	0.0407986331134858	0.0599069582503828	0.497507106404636
M8	C8	R2	kappa	1	381	II	-0.0555985222930529	0.0478993812832386	0.248688733442437
M8	C8	R2	kappa	1	381	NO	0.0106121057484224	0.0642531017467982	0.869175751812677
M8	C8	R2	kappa	1	381	GL	-0.0605432203244739	0.0477989300098918	0.208522596444233
M8	C8	R2	kappa	1	382	M	-0.574746313897049	0.0488869188405968	1.97804497418698e-20
M8	C8	R2	kappa	1	382	B	-0.298212220990477	0.141680023228904	0.0378641558772571
M8	C8	R2	kappa	1	382	MR	-0.260230565314983	0.120565095592297	0.0333886309609287
M8	C8	R2	kappa	1	382	AD	-0.0242242011179849	0.0587320086479538	0.680890226321042
M8	C8	R2	kappa	1	382	FS	-0.00143320567879108	0.0421475645376849	0.972942050727477
M8	C8	R2	kappa	1	382	FM	-0.00726277501108416	0.0534078924645876	0.892113439127828
M8	C8	R2	kappa	1	382	GS	0.0138770162281898	0.0748828778451756	0.853371939923347
M8	C8	R2	kappa	1	382	WA	0.0401357628881149	0.0662756669129317	0.546232313627586
M8	C8	R2	kappa	1	382	II	-0.0560257722876739	0.0509846220630787	0.274628765839373
M8	C8	R2	kappa	1	382	NO	-0.0210912229722748	0.0707502243774569	0.766285564873286
M8	C8	R2	kappa	1	382	GL	-0.0690570251136966	0.049565152382369	0.166935861989928
M8	C8	R2	kappa	1	383	M	-0.594049919947408	0.0478571518515234	8.0151727002346e-22
M8	C8	R2	kappa	1	383	B	-0.297286819032812	0.13684711002149	0.0322369568830298
M8	C8	R2	kappa	1	383	MR	-0.337060815276858	0.116496821309453	0.00471731233332237
M8	C8	R2	kappa	1	383	AD	-0.0102106600043194	0.0578343044322509	0.860218752831439
M8	C8	R2	kappa	1	383	FS	-0.00308524707435635	0.0422876298937126	0.9419862490134
M8	C8	R2	kappa	1	383	FM	-0.00507439319046818	0.0514718143715448	0.921670538534021
M8	C8	R2	kappa	1	383	GS	0.0270853249106578	0.0746325764963025	0.717465781996143
M8	C8	R2	kappa	1	383	WA	0.0476048767494781	0.0632903505428766	0.45381058877801
M8	C8	R2	kappa	1	383	II	-0.0560301795193533	0.0459552663192837	0.225806393800172
M8	C8	R2	kappa	1	383	NO	-0.00964856216795432	0.0700858915084908	0.890800686847293
M8	C8	R2	kappa	1	383	GL	-0.0577619333968841	0.0466830572271133	0.219151191862685
M8	C8	R2	kappa	1	384	M	-0.589003342053374	0.0492761357835107	7.54769204427789e-21
M8	C8	R2	kappa	1	384	B	-0.318877982404135	0.147787320068472	0.0333966168321398
M8	C8	R2	kappa	1	384	MR	-0.332514652997491	0.116737501823136	0.00537572329903558
M8	C8	R2	kappa	1	384	AD	-0.0289720823393567	0.0576259054825391	0.616237483986232
M8	C8	R2	kappa	1	384	FS	-0.00993963112908103	0.0418371098808235	0.812698390819728
M8	C8	R2	kappa	1	384	FM	-0.0269506650789182	0.0530321095254156	0.612470221320735
M8	C8	R2	kappa	1	384	GS	0.0343308425829137	0.0768407786072432	0.656040956845594
M8	C8	R2	kappa	1	384	WA	0.0528531139089551	0.0627990076673784	0.402112413307253
M8	C8	R2	kappa	1	384	II	-0.0460740308461898	0.0505521016824005	0.364407253706362
M8	C8	R2	kappa	1	384	NO	0.0243350201213046	0.065540142247234	0.711259022285902
M8	C8	R2	kappa	1	384	GL	-0.0589689502652859	0.0491571610819542	0.233408602345888
M8	C8	R2	kappa	1	385	M	-0.59554677933825	0.0494969490617809	5.13114707745648e-21
M8	C8	R2	kappa	1	385	B	-0.294063361750249	0.139272329577803	0.0372796155466066
M8	C8	R2	kappa	1	385	MR	-0.309555256769531	0.117767744145549	0.00998611324881373
M8	C8	R2	kappa	1	385	AD	-0.0196341049334236	0.0562082784382664	0.727591206457463
M8	C8	R2	kappa	1	385	FS	-0.00216332606819758	0.0400778339316589	0.957061374677458
M8	C8	R2	kappa	1	385	FM	-0.0125681928516277	0.0543683671920194	0.817671685022801
M8	C8	R2	kappa	1	385	GS	0.0326221059933533	0.0743431152117824	0.661789071274678
M8	C8	R2	kappa	1	385	WA	0.0464468390256722	0.0625807565190627	0.459803072133443
M8	C8	R2	kappa	1	385	II	-0.0517188152399916	0.0494946710913495	0.298731790483118
M8	C8	R2	kappa	1	385	NO	0.00498717065659145	0.0681512854733629	0.941821680136457
M8	C8	R2	kappa	1	385	GL	-0.062676828817571	0.044540544206379	0.162778670833042
M8	C8	R2	kappa	1	386	M	-0.572856158924042	0.0473538312320975	3.72810642693049e-21
M8	C8	R2	kappa	1	386	B	-0.28738174618926	0.139203692473499	0.0416148061208574
M8	C8	R2	kappa	1	386	MR	-0.319822258603967	0.107129212032755	0.00359303765164563
M8	C8	R2	kappa	1	386	AD	-0.0277426983520863	0.0537316872806409	0.606771406436318
M8	C8	R2	kappa	1	386	FS	-0.0228993664380426	0.0398604148671696	0.566940133833433
M8	C8	R2	kappa	1	386	FM	-0.0189889102470655	0.0513996293325586	0.712607508111863
M8	C8	R2	kappa	1	386	GS	0.0333280011220357	0.0734788429399481	0.651160021727227
M8	C8	R2	kappa	1	386	WA	0.0383363594835211	0.0595448373107125	0.521241264579197
M8	C8	R2	kappa	1	386	II	-0.0498518390906182	0.0477437103369175	0.299091447890233
M8	C8	R2	kappa	1	386	NO	-0.00538620373112063	0.0656807091387079	0.934818282536162
M8	C8	R2	kappa	1	386	GL	-0.0640252840641407	0.0445714639904621	0.154299556754792
M8	C8	R2	kappa	1	387	M	-0.626544882925326	0.0490089132996414	1.32933393747085e-22
M8	C8	R2	kappa	1	387	B	-0.285187799294838	0.139948445239842	0.0442642033736313
M8	C8	R2	kappa	1	387	MR	-0.332000392425829	0.113827959596932	0.00440466845325727
M8	C8	R2	kappa	1	387	AD	-0.0200401640017512	0.0581433452790072	0.731067627758542
M8	C8	R2	kappa	1	387	FS	-0.0146857190206056	0.0425670101651679	0.730824495548667
M8	C8	R2	kappa	1	387	FM	0.0165387849876792	0.0517478247848125	0.749956264299976
M8	C8	R2	kappa	1	387	GS	0.0273611350610395	0.0739373726133898	0.712154244726454
M8	C8	R2	kappa	1	387	WA	0.0523489720494474	0.0614383356185335	0.396325275857751
M8	C8	R2	kappa	1	387	II	-0.0537063838134942	0.0416725611438071	0.200640541870284
M8	C8	R2	kappa	1	387	NO	0.0247009368899654	0.069162264075827	0.721792618668542
M8	C8	R2	kappa	1	387	GL	-0.0774271549383292	0.0493633282137173	0.120231695520865
M8	C8	R2	kappa	1	388	M	-0.60075981531844	0.0490007438035636	1.6847725542158e-21
M8	C8	R2	kappa	1	388	B	-0.31545724552505	0.142979772270171	0.0296982207570797
M8	C8	R2	kappa	1	388	MR	-0.312903190377751	0.115886703211979	0.00819396838356945
M8	C8	R2	kappa	1	388	AD	-0.0336353246160676	0.0600678508961722	0.57676198675451
M8	C8	R2	kappa	1	388	FS	0.00790562452048449	0.0406285181041518	0.846118052363855
M8	C8	R2	kappa	1	388	FM	-0.00593075875962615	0.0534890679901102	0.911942219557901
M8	C8	R2	kappa	1	388	GS	0.0364133768513198	0.0727972716495463	0.618077218498299
M8	C8	R2	kappa	1	388	WA	0.0413661881450061	0.0647359035009175	0.524361186608316
M8	C8	R2	kappa	1	388	II	-0.0515863382151309	0.0487853958194566	0.293032789821871
M8	C8	R2	kappa	1	388	NO	0.0133744082175175	0.0671703864848718	0.842610060067432
M8	C8	R2	kappa	1	388	GL	-0.05898175608998	0.0478926117918843	0.22129339762979
M8	C8	R2	kappa	1	389	M	-0.578913738503212	0.048136532521814	5.27089168155544e-21
M8	C8	R2	kappa	1	389	B	-0.292243505658736	0.145100607339117	0.0467425582899412
M8	C8	R2	kappa	1	389	MR	-0.233285487464279	0.115772047177002	0.0466966904001548
M8	C8	R2	kappa	1	389	AD	-0.0408095195600168	0.0524961357362147	0.438768973985863
M8	C8	R2	kappa	1	389	FS	-0.0249421142733349	0.0377398229893151	0.510213778358988
M8	C8	R2	kappa	1	389	FM	-0.00557346203153943	0.0534925166998496	0.917232561511436
M8	C8	R2	kappa	1	389	GS	0.00161884888676461	0.0777515225290592	0.983431819721852
M8	C8	R2	kappa	1	389	WA	0.0230329449683595	0.0632703709285266	0.716637121696231
M8	C8	R2	kappa	1	389	II	-0.0552955157946458	0.0464951869068665	0.237327345977948
M8	C8	R2	kappa	1	389	NO	-0.0369643037640129	0.0680776101469609	0.588447388880403
M8	C8	R2	kappa	1	389	GL	-0.0611542225487515	0.047324633581877	0.199550043114508
M8	C8	R2	kappa	1	390	M	-0.59552372925126	0.0496919387037559	6.47883121520893e-21
M8	C8	R2	kappa	1	390	B	-0.259257422187965	0.13899010561296	0.065131868820575
M8	C8	R2	kappa	1	390	MR	-0.251668419516307	0.119216991477857	0.037369628194757
M8	C8	R2	kappa	1	390	AD	-0.0276611502871125	0.0552716047926402	0.617851842421937
M8	C8	R2	kappa	1	390	FS	0.00372282568110502	0.0390617269034312	0.924264246177262
M8	C8	R2	kappa	1	390	FM	0.00138113377212942	0.0559725474545239	0.980364728359966
M8	C8	R2	kappa	1	390	GS	-0.00315384848617029	0.0813460513447795	0.969153667839509
M8	C8	R2	kappa	1	390	WA	0.0517272408398107	0.0640320786039287	0.421204779112595
M8	C8	R2	kappa	1	390	II	-0.0539727680063859	0.0508115879576777	0.290860029980178
M8	C8	R2	kappa	1	390	NO	-0.00724105179564045	0.0702090624913706	0.918077445977871
M8	C8	R2	kappa	1	390	GL	-0.069543870130265	0.049443919057843	0.162975563595587
M8	C8	R2	kappa	1	391	M	-0.583949092783413	0.0467298377705397	5.35033958201319e-22
M8	C8	R2	kappa	1	391	B	-0.277156900695977	0.139818033011632	0.0502494439628536
M8	C8	R2	kappa	1	391	MR	-0.300240735543871	0.113302482980806	0.00941660782387858
M8	C8	R2	kappa	1	391	AD	-0.0535236955658557	0.055556232448593	0.337663366797506
M8	C8	R2	kappa	1	391	FS	-0.033070503158705	0.0407056606457187	0.418494218861521
M8	C8	R2	kappa	1	391	FM	0.0107891769490041	0.0536601984443137	0.841068918569892
M8	C8	R2	kappa	1	391	GS	0.00395916299490728	0.0764978289847104	0.958831266015327
M8	C8	R2	kappa	1	391	WA	0.0510453862823618	0.0586251632565694	0.386108649703015
M8	C8	R2	kappa	1	391	II	-0.0600318340025574	0.0450711968504231	0.186102573254662
M8	C8	R2	kappa	1	391	NO	-0.0066668394717989	0.0640899249173241	0.917374936543686
M8	C8	R2	kappa	1	391	GL	-0.071057955266252	0.0489312131475906	0.149884995165623
M8	C8	R2	kappa	1	392	M	-0.595653630971476	0.0500480224761748	9.71203552611523e-21
M8	C8	R2	kappa	1	392	B	-0.311006535216447	0.142660680462656	0.0316487740494883
M8	C8	R2	kappa	1	392	MR	-0.332822575865866	0.113610945638213	0.00424159959945348
M8	C8	R2	kappa	1	392	AD	-0.0147347526124157	0.0564545086355556	0.794627541169253
M8	C8	R2	kappa	1	392	FS	-0.00982876193767247	0.0416915502047841	0.814114071466222
M8	C8	R2	kappa	1	392	FM	-0.0122538354128698	0.0533299245068282	0.818751149556742
M8	C8	R2	kappa	1	392	GS	0.0325076307974156	0.0725582213907161	0.655147261196994
M8	C8	R2	kappa	1	392	WA	0.050858515457255	0.0620084443991642	0.414162731228494
M8	C8	R2	kappa	1	392	II	-0.0493024570475239	0.0485302579857834	0.312279180681199
M8	C8	R2	kappa	1	392	NO	0.00365889302507855	0.0659487196504455	0.955874380026788
M8	C8	R2	kappa	1	392	GL	-0.0565415823693606	0.0444885007595425	0.20699435836438
M8	C8	R2	kappa	1	393	M	-0.570834885946826	0.0473228410892209	4.41879293373078e-21
M8	C8	R2	kappa	1	393	B	-0.320177596039072	0.140398361522135	0.0247445139377331
M8	C8	R2	kappa	1	393	MR	-0.291513500907985	0.117740090355277	0.0150411825060085
M8	C8	R2	kappa	1	393	AD	-0.0380390901766138	0.0574784005889154	0.509622838340077
M8	C8	R2	kappa	1	393	FS	-0.0134536895393979	0.0409360451719129	0.743113345830742
M8	C8	R2	kappa	1	393	FM	-0.00898401714247576	0.0534968971750719	0.866983828358896
M8	C8	R2	kappa	1	393	GS	0.0318626171679494	0.0739980907670114	0.667733866432914
M8	C8	R2	kappa	1	393	WA	0.0352434553514093	0.0627827658306555	0.575876997477017
M8	C8	R2	kappa	1	393	II	-0.0572777490037167	0.0495924128158268	0.251030301069637
M8	C8	R2	kappa	1	393	NO	-0.00843748776663626	0.0664405199457417	0.899220030859964
M8	C8	R2	kappa	1	393	GL	-0.0571178135075491	0.0463202550932739	0.220711883949767
M8	C8	R2	kappa	1	394	M	-0.606655623763748	0.0487303791447307	6.72195202219072e-22
M8	C8	R2	kappa	1	394	B	-0.277575765535621	0.138623616084485	0.048008020654881
M8	C8	R2	kappa	1	394	MR	-0.323720164609232	0.118020124286758	0.00726613559997247
M8	C8	R2	kappa	1	394	AD	-0.0146262561813379	0.057049198965265	0.798184362823315
M8	C8	R2	kappa	1	394	FS	-0.0128275679746492	0.0433934310779608	0.768146432968178
M8	C8	R2	kappa	1	394	FM	-0.00235028673817758	0.0531420168114374	0.96481475621897
M8	C8	R2	kappa	1	394	GS	0.0332473554266047	0.0727571541951532	0.648729711278173
M8	C8	R2	kappa	1	394	WA	0.0478478432344439	0.0608849793100419	0.433897832013756
M8	C8	R2	kappa	1	394	II	-0.056215698419077	0.0461483037855285	0.226214528825277
M8	C8	R2	kappa	1	394	NO	0.00572198692475884	0.0671165751317924	0.932242368438831
M8	C8	R2	kappa	1	394	GL	-0.0678176033109711	0.049382795277469	0.173031998910586
M8	C8	R2	kappa	0.9617179507424	395	M	-0.624242967905868	0.0435738434961581	8.92658355815417e-26
M8	C8	R2	kappa	0.912076349341746	395	B	-0.311991695988127	0.145845654249343	0.0349046037590903
M8	C8	R2	kappa	1	395	MR	-0.314035941783564	0.114494425780445	0.0072685522900959
M8	C8	R2	kappa	0.756842369558108	395	AD	0.00396338086894615	0.0621789493476551	0.949303283943306
M8	C8	R2	kappa	0.754411958904488	395	FS	-0.0257659656181298	0.0516732827732875	0.619144555795974
M8	C8	R2	kappa	1	395	FM	0.0326847834099868	0.0451979209481463	0.471329156872381
M8	C8	R2	kappa	1	395	GS	0.000385899749891561	0.076781549620396	0.996000323341952
M8	C8	R2	kappa	1	395	WA	0.00476397432313413	0.0632621083901709	0.940130128690511
M8	C8	R2	kappa	1	395	II	-0.0755990097783457	0.035476165497189	0.0357002701237964
M8	C8	R2	kappa	1	395	NO	-0.0309992192274313	0.0707860707755999	0.66245375781494
M8	C8	R2	kappa	1	395	GL	-0.0713075285030743	0.0499003160588888	0.156428127713284
M8	C8	R2	kappa	1	396	M	-0.571234099709996	0.044382017779271	8.76228031501869e-23
M8	C8	R2	kappa	1	396	B	-0.311992476263647	0.140544581318461	0.0287317192966445
M8	C8	R2	kappa	1	396	MR	-0.301627603776595	0.110992136510537	0.00780314324560155
M8	C8	R2	kappa	1	396	AD	-0.101670856823397	0.0551983896948399	0.0684508345725313
M8	C8	R2	kappa	1	396	FS	-0.0322397069964987	0.0364834277406931	0.379009456280515
M8	C8	R2	kappa	1	396	FM	-0.00884998574820262	0.0528109972098662	0.867263797241318
M8	C8	R2	kappa	1	396	GS	0.0346608837543757	0.0740403156569037	0.640748967980953
M8	C8	R2	kappa	1	396	WA	0.0438669680435005	0.0569726670172614	0.443230985489061
M8	C8	R2	kappa	1	396	II	-0.0591902251547777	0.0486146864013348	0.226447237522452
M8	C8	R2	kappa	1	396	NO	-0.0146545614145145	0.0613874387144129	0.811846040264282
M8	C8	R2	kappa	1	396	GL	-0.0636146506407819	0.0482343078387586	0.190522843926308
M8	C8	R2	kappa	1	397	M	-0.577793720244267	0.0487878666070932	1.29482119161858e-20
M8	C8	R2	kappa	1	397	B	-0.281745448635552	0.143159316098091	0.0518875442024624
M8	C8	R2	kappa	1	397	MR	-0.255722122650453	0.118665806099787	0.033665057272832
M8	C8	R2	kappa	1	397	AD	-0.0189403053167973	0.055963883236152	0.735742682275881
M8	C8	R2	kappa	1	397	FS	-0.0118943923893283	0.0410952597996755	0.772854050274936
M8	C8	R2	kappa	1	397	FM	-0.015824269796197	0.0554096698171263	0.775803574559221
M8	C8	R2	kappa	1	397	GS	-0.00776013155245037	0.0786726289622432	0.921631157187053
M8	C8	R2	kappa	1	397	WA	0.0371850903057611	0.0641330073974692	0.563413954412166
M8	C8	R2	kappa	1	397	II	-0.0524170616406611	0.049524799553118	0.292585254566334
M8	C8	R2	kappa	1	397	NO	-0.0391536996883885	0.0699908264351146	0.577225428690189
M8	C8	R2	kappa	1	397	GL	-0.0614337032055732	0.0471427961427572	0.195814365443236
M8	C8	R2	kappa	1	398	M	-0.585540692250315	0.0493576184337928	1.17242370335265e-20
M8	C8	R2	kappa	1	398	B	-0.289590279545028	0.144319236326197	0.0475478934224679
M8	C8	R2	kappa	1	398	MR	-0.320472337147372	0.112858934714841	0.00551443262352782
M8	C8	R2	kappa	1	398	AD	-0.0222696048178598	0.056866118233477	0.696176224729492
M8	C8	R2	kappa	1	398	FS	-0.0125649702281733	0.0418480581162535	0.764614388845076
M8	C8	R2	kappa	1	398	FM	-0.0172139631096027	0.0532310302941898	0.747102014324128
M8	C8	R2	kappa	1	398	GS	0.0292392954364497	0.0749897791141176	0.697466525963901
M8	C8	R2	kappa	1	398	WA	0.0589972518670595	0.061656247949213	0.341059684970389
M8	C8	R2	kappa	1	398	II	-0.0519924590404393	0.0511783468891699	0.312281240348191
M8	C8	R2	kappa	1	398	NO	0.0105635742321644	0.0677276485894873	0.876393649259703
M8	C8	R2	kappa	1	398	GL	-0.0617113468253704	0.0493711599672393	0.214523802560603
M8	C8	R2	kappa	1	399	M	-0.59715915579832	0.0490155536127221	2.45387169564261e-21
M8	C8	R2	kappa	1	399	B	-0.288467723483106	0.14216337410778	0.0451570950500665
M8	C8	R2	kappa	1	399	MR	-0.303128778464701	0.113339683039142	0.00879759498197544
M8	C8	R2	kappa	1	399	AD	-0.0348039658708135	0.0558259181374157	0.534416534842861
M8	C8	R2	kappa	1	399	FS	-0.0154783659429272	0.0407957594535881	0.70519518179459
M8	C8	R2	kappa	1	399	FM	-0.00443132359492396	0.0528399065458404	0.933338032337528
M8	C8	R2	kappa	1	399	GS	0.0301207917169207	0.0723780246950074	0.678222304503929
M8	C8	R2	kappa	1	399	WA	0.0413941495366962	0.0622146905906025	0.507442864164912
M8	C8	R2	kappa	1	399	II	-0.0590690297970727	0.0477713073446649	0.219354863053007
M8	C8	R2	kappa	1	399	NO	-0.0157097350877134	0.0678345089087514	0.817365944559551
M8	C8	R2	kappa	1	399	GL	-0.0568760118110264	0.0495112569464459	0.253670023444479
M8	C8	R2	kappa	1	400	M	-0.546550575574743	0.0453975097206956	4.95294394310172e-21
M8	C8	R2	kappa	1	400	B	-0.326800336477145	0.144946107752568	0.0263820015806582
M8	C8	R2	kappa	1	400	MR	-0.199414453020638	0.121912062396113	0.10517208926834
M8	C8	R2	kappa	1	400	AD	-0.0391117367258575	0.0580072330174963	0.501704154691158
M8	C8	R2	kappa	1	400	FS	-0.0259488625668146	0.042372218299763	0.541675418735411
M8	C8	R2	kappa	1	400	FM	-0.0113824848797844	0.0534287430850282	0.831742493096512
M8	C8	R2	kappa	1	400	GS	-0.00813161906762072	0.080154656616451	0.919405536988645
M8	C8	R2	kappa	1	400	WA	0.00234143989723085	0.0641326090656903	0.97095283036802
M8	C8	R2	kappa	1	400	II	-0.0695614413005275	0.044926553136107	0.124901522038518
M8	C8	R2	kappa	1	400	NO	-0.0414750351518572	0.0655208416308734	0.528283717456836
M8	C8	R2	kappa	1	400	GL	-0.072310468749508	0.050740436137694	0.157547601667259
M8	C8	R2	kappa	1	401	M	-0.572946135759045	0.0480140806188746	8.33400928272357e-21
M8	C8	R2	kappa	1	401	B	-0.317893725371866	0.137810706149559	0.0231745586251599
M8	C8	R2	kappa	1	401	MR	-0.275064904720837	0.118905345877843	0.0228399022351287
M8	C8	R2	kappa	1	401	AD	-0.0234939177420055	0.057534788909307	0.683895068147689
M8	C8	R2	kappa	1	401	FS	-0.0133053927963666	0.042694442225547	0.75596774998503
M8	C8	R2	kappa	1	401	FM	-0.0187352441620763	0.0535147838510159	0.727026644975064
M8	C8	R2	kappa	1	401	GS	0.0120502352164586	0.0753461688363507	0.873270963223981
M8	C8	R2	kappa	1	401	WA	0.0295295020288631	0.06440633467205	0.647649362947548
M8	C8	R2	kappa	1	401	II	-0.0554578438688908	0.050537622340251	0.275288228738292
M8	C8	R2	kappa	1	401	NO	-0.0154650973712589	0.0681698550172233	0.821029571392445
M8	C8	R2	kappa	1	401	GL	-0.0668077319965529	0.0514704436570507	0.197573663832114
M8	C8	R2	kappa	1	402	M	-0.604162599028538	0.0457814292203275	1.83673300520633e-23
M8	C8	R2	kappa	1	402	B	-0.27897342062084	0.136818646358894	0.0441424044188184
M8	C8	R2	kappa	1	402	MR	-0.342312923280879	0.117232714635095	0.0043626517002777
M8	C8	R2	kappa	0.923335904408986	402	AD	-0.00260333528335918	0.0600741103189792	0.965520589826616
M8	C8	R2	kappa	0.921418262201655	402	FS	-0.0106498480780551	0.0470339609742146	0.821334706573461
M8	C8	R2	kappa	1	402	FM	0.00810709289099273	0.0481169403286712	0.866550765991027
M8	C8	R2	kappa	1	402	GS	0.0156802659834022	0.0768903001589437	0.838839609645952
M8	C8	R2	kappa	1	402	WA	0.0354887418520206	0.0609776383574676	0.561947985233948
M8	C8	R2	kappa	1	402	II	-0.0659474371242335	0.0389566548621568	0.0937975980982739
M8	C8	R2	kappa	1	402	NO	-0.0126832895418158	0.0685762820373179	0.853669782095862
M8	C8	R2	kappa	1	402	GL	-0.0611945675556809	0.0478926788269444	0.204589801418234
M8	C8	R2	kappa	1	403	M	-0.60072822085359	0.0485827861304149	1.01171474307955e-21
M8	C8	R2	kappa	1	403	B	-0.309703026885905	0.140538037595207	0.0298873557510803
M8	C8	R2	kappa	1	403	MR	-0.284091345346764	0.117431833876729	0.0174383499873911
M8	C8	R2	kappa	1	403	AD	-0.0364380614679761	0.0548764206445762	0.508217011432621
M8	C8	R2	kappa	1	403	FS	-0.0230257088857139	0.0394479161759961	0.560750369506908
M8	C8	R2	kappa	1	403	FM	-0.0132411034365767	0.0543831939177714	0.808149416715057
M8	C8	R2	kappa	1	403	GS	0.0405475444903507	0.0733939024198207	0.581914010369379
M8	C8	R2	kappa	1	403	WA	0.040626751497694	0.0627234397228714	0.518733241071924
M8	C8	R2	kappa	1	403	II	-0.0498114256061954	0.0514228385494816	0.335198904305592
M8	C8	R2	kappa	1	403	NO	0.0244816366849981	0.0657469864838171	0.710471023697809
M8	C8	R2	kappa	1	403	GL	-0.0675249479961917	0.048361294385892	0.166032902707447
M8	C8	R2	kappa	1	404	M	-0.586831146305651	0.0484588579960252	3.50686139701506e-21
M8	C8	R2	kappa	1	404	B	-0.291314418306323	0.14142279026698	0.0420605633306638
M8	C8	R2	kappa	1	404	MR	-0.327771172821621	0.111994914511161	0.00427717830625063
M8	C8	R2	kappa	1	404	AD	-0.0346138372537249	0.056056584614022	0.53832152601866
M8	C8	R2	kappa	1	404	FS	-0.0211031036023328	0.0408338891972469	0.60644583632165
M8	C8	R2	kappa	1	404	FM	-0.0291777425306934	0.053310588260416	0.585418675001858
M8	C8	R2	kappa	1	404	GS	0.039417244323489	0.0761325513119831	0.605827301032728
M8	C8	R2	kappa	1	404	WA	0.0440668503755385	0.0599439514152078	0.4640687036631
M8	C8	R2	kappa	1	404	II	-0.0550146301828346	0.050090002427656	0.274872006962924
M8	C8	R2	kappa	1	404	NO	0.00246685943902589	0.0668196838168282	0.970629393901474
M8	C8	R2	kappa	1	404	GL	-0.0584609513845508	0.0476782828201264	0.223303950782624
M8	C8	R2	kappa	1	405	M	-0.580611230555768	0.0497131577205255	2.8938916681244e-20
M8	C8	R2	kappa	1	405	B	-0.297341032623847	0.13606281430054	0.0312480550772287
M8	C8	R2	kappa	1	405	MR	-0.315895121271593	0.115263476323098	0.0073131637948274
M8	C8	R2	kappa	1	405	AD	-0.0138020332581224	0.0572514164743791	0.80998858713157
M8	C8	R2	kappa	1	405	FS	-0.00605018674055265	0.0417996124961206	0.885208324092026
M8	C8	R2	kappa	1	405	FM	-0.0152089989823368	0.0546148979989611	0.781238915156773
M8	C8	R2	kappa	1	405	GS	0.0322611871022923	0.0738029863340971	0.663001874035114
M8	C8	R2	kappa	1	405	WA	0.0419490009504087	0.0626710605930786	0.504894464405198
M8	C8	R2	kappa	1	405	II	-0.0562392250185934	0.0512800641743881	0.275570980631172
M8	C8	R2	kappa	1	405	NO	-0.0215763375692453	0.0689762849540588	0.755126872954438
M8	C8	R2	kappa	1	405	GL	-0.0667566632110579	0.0487634506777908	0.174372151118313
M8	C8	R2	kappa	1	406	M	-0.606164484527907	0.0499984499446589	3.27866172229527e-21
M8	C8	R2	kappa	1	406	B	-0.291912775441116	0.141148399230089	0.0412622331285128
M8	C8	R2	kappa	1	406	MR	-0.335530344762171	0.110556123446902	0.00309605675817519
M8	C8	R2	kappa	1	406	AD	-0.0216070035553268	0.0575241206966754	0.707997686102511
M8	C8	R2	kappa	1	406	FS	-0.0053793766777281	0.0416791893635753	0.897567077605343
M8	C8	R2	kappa	1	406	FM	-0.0196390886392976	0.0544399271094399	0.71907235803545
M8	C8	R2	kappa	1	406	GS	0.0216341561060318	0.0789699138040308	0.784708248154608
M8	C8	R2	kappa	1	406	WA	0.0483422504446401	0.0635705368662403	0.448868574274844
M8	C8	R2	kappa	1	406	II	-0.0500742252954305	0.0481628959185897	0.301153296562027
M8	C8	R2	kappa	1	406	NO	0.00695355664081806	0.0689428886454047	0.91987898533283
M8	C8	R2	kappa	1	406	GL	-0.0636645053737419	0.0500591159801152	0.2066896688115
M8	C8	R2	kappa	1	407	M	-0.593745039352973	0.0475730903637701	5.77043289928654e-22
M8	C8	R2	kappa	1	407	B	-0.271226334040039	0.144501730364698	0.0634960139160468
M8	C8	R2	kappa	1	407	MR	-0.296767804690155	0.113805450083163	0.0105712049915332
M8	C8	R2	kappa	1	407	AD	-0.02962163801454	0.0556926094634694	0.595990593672211
M8	C8	R2	kappa	1	407	FS	-0.0145056625190683	0.0398239246462872	0.716451935041598
M8	C8	R2	kappa	1	407	FM	-0.0031056616508788	0.052960205340882	0.953358358158283
M8	C8	R2	kappa	1	407	GS	0.0225993001196535	0.0752627118499883	0.764618803186036
M8	C8	R2	kappa	1	407	WA	0.0418541974589163	0.0638807548575123	0.513927172955371
M8	C8	R2	kappa	1	407	II	-0.056631619824447	0.0454204933099407	0.215557834789183
M8	C8	R2	kappa	1	407	NO	-0.00745664388706589	0.0693722627801516	0.914633870348059
M8	C8	R2	kappa	1	407	GL	-0.0691586703537541	0.0516573875611372	0.183972256509359
M8	C8	R2	kappa	1	408	M	-0.60081343565852	0.048676819669343	1.12666186835012e-21
M8	C8	R2	kappa	1	408	B	-0.293581314936238	0.145849433431399	0.0468675629947949
M8	C8	R2	kappa	1	408	MR	-0.285797745769659	0.115891605756632	0.0154343053741703
M8	C8	R2	kappa	1	408	AD	-0.0429859449393542	0.0553433375512566	0.43916091067924
M8	C8	R2	kappa	1	408	FS	-0.00495903004750645	0.0378718727875509	0.896086673004952
M8	C8	R2	kappa	1	408	FM	-0.00650412996387664	0.054746858500517	0.905676558604323
M8	C8	R2	kappa	1	408	GS	0.0285634925284661	0.077505242267066	0.713284870226428
M8	C8	R2	kappa	1	408	WA	0.0485337349185886	0.0626594232522934	0.440520860149594
M8	C8	R2	kappa	1	408	II	-0.0584846676127649	0.0479117230398459	0.225262096949646
M8	C8	R2	kappa	1	408	NO	-0.00826508184222703	0.0687503546768005	0.904569200855702
M8	C8	R2	kappa	1	408	GL	-0.0610594044963399	0.0478983569111924	0.205635896962913
M8	C8	R2	kappa	1	409	M	-0.60813233307413	0.0482089581210942	3.01803095998107e-22
M8	C8	R2	kappa	1	409	B	-0.279906610846507	0.140528865632547	0.0491748041091272
M8	C8	R2	kappa	1	409	MR	-0.283193928635117	0.117877393699717	0.0182091257675157
M8	C8	R2	kappa	1	409	AD	-0.0273635046009615	0.0562068684142045	0.627440206061312
M8	C8	R2	kappa	1	409	FS	-0.0257893275558376	0.0413463155619933	0.534233258857757
M8	C8	R2	kappa	1	409	FM	-0.000845697477806107	0.0546347311214248	0.987681737081177
M8	C8	R2	kappa	1	409	GS	0.0347724443864041	0.0713734386601595	0.627234116533517
M8	C8	R2	kappa	1	409	WA	0.038163626227574	0.0623488422549696	0.541934909115295
M8	C8	R2	kappa	1	409	II	-0.0637643532460273	0.0469217752188146	0.177414157938826
M8	C8	R2	kappa	1	409	NO	-0.0154030757464902	0.0700326297824504	0.826398843508122
M8	C8	R2	kappa	1	409	GL	-0.0752419792268274	0.0509860748855272	0.143466682421965
M8	C8	R2	kappa	1	410	M	-0.597530885921786	0.0505080527908933	1.37718373953855e-20
M8	C8	R2	kappa	1	410	B	-0.316548581120944	0.126549546531681	0.0140283373721805
M8	C8	R2	kappa	1	410	MR	-0.340833872490028	0.113346310929264	0.00336767787019123
M8	C8	R2	kappa	1	410	AD	-0.0127049135745071	0.0558424350137104	0.820488902317602
M8	C8	R2	kappa	1	410	FS	-0.0141174080686839	0.0411287415876384	0.732138822176102
M8	C8	R2	kappa	1	410	FM	-0.015920597152949	0.052189132936479	0.760977266938856
M8	C8	R2	kappa	1	410	GS	0.0387061511448001	0.0742427482237193	0.603326483584624
M8	C8	R2	kappa	1	410	WA	0.0422433194649021	0.0614711295646841	0.493627258961539
M8	C8	R2	kappa	1	410	II	-0.0551116249253319	0.0515073876183121	0.28737027631187
M8	C8	R2	kappa	1	410	NO	0.0122602308731719	0.0685948938474474	0.858535465900239
M8	C8	R2	kappa	1	410	GL	-0.0640588515445267	0.0471673391377224	0.17778371821612
M8	C8	R2	kappa	1	411	M	-0.608967384265943	0.0498760664377274	2.15586165697358e-21
M8	C8	R2	kappa	1	411	B	-0.271504648244674	0.140913858526893	0.056908586262616
M8	C8	R2	kappa	1	411	MR	-0.317702518564957	0.117235245009894	0.00797095674527319
M8	C8	R2	kappa	1	411	AD	-0.0161315514882788	0.0569538837933018	0.777579284510771
M8	C8	R2	kappa	1	411	FS	-0.00699085333493939	0.0416446183751291	0.867028546834474
M8	C8	R2	kappa	1	411	FM	-0.000886138155009958	0.0552448777687291	0.98723527771555
M8	C8	R2	kappa	1	411	GS	0.0360448339592354	0.0745398460194301	0.629796026200651
M8	C8	R2	kappa	1	411	WA	0.0497578984784018	0.0625564311371029	0.428358987719138
M8	C8	R2	kappa	1	411	II	-0.0557181943372876	0.0475246971627779	0.243997180620182
M8	C8	R2	kappa	1	411	NO	-0.00898495816325288	0.0666962466171943	0.893128656680188
M8	C8	R2	kappa	1	411	GL	-0.0578543562330267	0.0473042866916816	0.224477840676965
M8	C8	R2	kappa	1	412	M	-0.572074582245427	0.048503039769526	1.64164308872389e-20
M8	C8	R2	kappa	1	412	B	-0.310951219490283	0.141917915243122	0.0308171246948452
M8	C8	R2	kappa	1	412	MR	-0.300633774779151	0.111813386194915	0.0084576122325684
M8	C8	R2	kappa	1	412	AD	-0.0408334284288875	0.0582747207858887	0.48511391756522
M8	C8	R2	kappa	1	412	FS	-0.0240263692207425	0.0428125915838939	0.575930215546506
M8	C8	R2	kappa	1	412	FM	-0.00389393933940127	0.0530755804111743	0.941666004304359
M8	C8	R2	kappa	1	412	GS	0.031230039479232	0.0752219500458019	0.67894250238896
M8	C8	R2	kappa	1	412	WA	0.0408968547373315	0.0637638391798589	0.522820205060035
M8	C8	R2	kappa	1	412	II	-0.0617780494700522	0.049431818702354	0.214488897556362
M8	C8	R2	kappa	1	412	NO	-0.0109517643425124	0.0681060054050047	0.8725960310876
M8	C8	R2	kappa	1	412	GL	-0.0702354940406553	0.0510561199635377	0.172305811403298
M8	C8	R2	kappa	1	413	M	-0.597277009583797	0.0485961388937525	1.45293774585411e-21
M8	C8	R2	kappa	1	413	B	-0.314279371814868	0.138379749443025	0.0253263712575743
M8	C8	R2	kappa	1	413	MR	-0.326560101047274	0.115007632926015	0.00551632196730411
M8	C8	R2	kappa	1	413	AD	-0.027232777021497	0.0558249694688608	0.626742139747988
M8	C8	R2	kappa	1	413	FS	-0.0203019978162278	0.0404174396056025	0.616566433592851
M8	C8	R2	kappa	1	413	FM	-0.0101692065861477	0.0535149938326221	0.849686351868724
M8	C8	R2	kappa	1	413	GS	0.034630211239385	0.0751085963294727	0.645792324611544
M8	C8	R2	kappa	1	413	WA	0.052764557248478	0.0599779563679994	0.381224194953484
M8	C8	R2	kappa	1	413	II	-0.0567776328843467	0.0479070020761716	0.238940385830039
M8	C8	R2	kappa	1	413	NO	0.00260655758312434	0.0659350130506907	0.968550805232431
M8	C8	R2	kappa	1	413	GL	-0.0605663499353098	0.0447475739408899	0.179244809372569
M8	C8	R2	kappa	1	414	M	-0.600251691727493	0.049294369773952	2.52886906166003e-21
M8	C8	R2	kappa	1	414	B	-0.277969721218884	0.14172035813067	0.0526705235960037
M8	C8	R2	kappa	1	414	MR	-0.27945195316905	0.114890018937154	0.0168543813601806
M8	C8	R2	kappa	1	414	AD	-0.0307509241384392	0.05221270668166	0.557219686492309
M8	C8	R2	kappa	1	414	FS	-0.0245695431539941	0.0389164537877264	0.529272763835322
M8	C8	R2	kappa	1	414	FM	-0.0119022789180213	0.0563261747632119	0.833088771552517
M8	C8	R2	kappa	1	414	GS	0.033491323735459	0.0735870169117971	0.650046626848789
M8	C8	R2	kappa	1	414	WA	0.0358319902857313	0.0619223503198495	0.564187980549482
M8	C8	R2	kappa	1	414	II	-0.0534291840068349	0.0513485667276194	0.300767543555619
M8	C8	R2	kappa	1	414	NO	-0.0165248934443147	0.0693494059983758	0.812184628854715
M8	C8	R2	kappa	1	414	GL	-0.0752141529875171	0.0518420720238449	0.150264993617243
M8	C8	R2	kappa	0.918098285899342	415	M	-0.61331970991005	0.0501200434418579	1.88636460528204e-21
M8	C8	R2	kappa	0.723499088515423	415	B	-0.432777342909078	0.150947725359615	0.00507202987568929
M8	C8	R2	kappa	1	415	MR	-0.384349567254457	0.0952292064691998	0.000109274568288394
M8	C8	R2	kappa	1	415	AD	-0.157484173658011	0.0413761932415746	0.000243414115927568
M8	C8	R2	kappa	1	415	FS	-0.0228600032899784	0.0454004678734142	0.615717896662776
M8	C8	R2	kappa	1	415	FM	0.0133409696206194	0.0515627454701872	0.796389706029289
M8	C8	R2	kappa	1	415	GS	0.0258652412338294	0.0734560208563915	0.725521017413377
M8	C8	R2	kappa	1	415	WA	0.023794944156418	0.0626241372071296	0.704819964089562
M8	C8	R2	kappa	1	415	II	-0.0662574695421091	0.0483588019897559	0.173912328526972
M8	C8	R2	kappa	1	415	NO	0.00674033357089933	0.0677412556151045	0.920954536008578
M8	C8	R2	kappa	1	415	GL	-0.0492394859709773	0.0459430613505436	0.286666404404696
M8	C8	R2	kappa	1	416	M	-0.593326705628108	0.0491117808833793	4.03525832532341e-21
M8	C8	R2	kappa	1	416	B	-0.336503204257432	0.144551564733495	0.0219730309330097
M8	C8	R2	kappa	1	416	MR	-0.32887676057849	0.119041544088983	0.00687094147213165
M8	C8	R2	kappa	1	416	AD	-0.0290579869552914	0.0590557980389521	0.623767446853899
M8	C8	R2	kappa	1	416	FS	-0.0126004462328038	0.0435257681742888	0.77280882012199
M8	C8	R2	kappa	1	416	FM	-0.0112218667721117	0.0531833641661447	0.833327327069184
M8	C8	R2	kappa	1	416	GS	0.039970361409374	0.0745352256766984	0.593018388849231
M8	C8	R2	kappa	1	416	WA	0.0449824835301116	0.0645261334377625	0.487429918299058
M8	C8	R2	kappa	1	416	II	-0.0550681061074876	0.0480675600024133	0.254852548206339
M8	C8	R2	kappa	1	416	NO	0.0081427014447986	0.0692240004334238	0.906615854320791
M8	C8	R2	kappa	1	416	GL	-0.0624233699819042	0.0519651479041202	0.23276968561462
M8	C8	R2	kappa	1	417	M	-0.596457413046411	0.0491166054409447	2.97320554880103e-21
M8	C8	R2	kappa	1	417	B	-0.296489953023851	0.14371390875619	0.0417516611893992
M8	C8	R2	kappa	1	417	MR	-0.278301785847696	0.11652741295969	0.0188834212127561
M8	C8	R2	kappa	1	417	AD	-0.0312934400477768	0.0561428099649005	0.578506546203661
M8	C8	R2	kappa	1	417	FS	-0.00288041549158124	0.0409326291759538	0.9440413859348
M8	C8	R2	kappa	1	417	FM	-0.0052629581647913	0.0550836692925711	0.924079217931769
M8	C8	R2	kappa	1	417	GS	0.0246772443354169	0.0745538232234273	0.741366600054263
M8	C8	R2	kappa	1	417	WA	0.0417068325892843	0.0618045003521951	0.501429985461229
M8	C8	R2	kappa	1	417	II	-0.0561347100294453	0.0503181634641763	0.267439244980641
M8	C8	R2	kappa	1	417	NO	0.00974366109182252	0.0660185029006709	0.882985971817173
M8	C8	R2	kappa	1	417	GL	-0.0715903394561472	0.0506606729388559	0.161027624622725
M8	C8	R2	kappa	1	418	M	-0.589123367941646	0.0499456879698494	1.63627788590195e-20
M8	C8	R2	kappa	1	418	B	-0.314410959283748	0.138353388295315	0.0252395666840001
M8	C8	R2	kappa	1	418	MR	-0.318276438248202	0.116496922037264	0.00749188959269594
M8	C8	R2	kappa	1	418	AD	-0.0299264863909569	0.0577742695417659	0.605609466996715
M8	C8	R2	kappa	1	418	FS	-0.00636307619290277	0.0399747733372024	0.873853477624382
M8	C8	R2	kappa	1	418	FM	-0.00973669361705332	0.0525332632744764	0.853346701838762
M8	C8	R2	kappa	1	418	GS	0.0287191753462882	0.0754781057023513	0.704417315223044
M8	C8	R2	kappa	1	418	WA	0.0399064768854269	0.0640571595176221	0.53478885560644
M8	C8	R2	kappa	1	418	II	-0.0523356147562873	0.0507079557588306	0.304674071569593
M8	C8	R2	kappa	1	418	NO	0.0170798852537486	0.0660227962927899	0.796440898381656
M8	C8	R2	kappa	1	418	GL	-0.065719862234408	0.0492447195849002	0.185351217698348
M12	C8	R2	kappa	1	419	M	-0.560321716937294	0.0461612584187482	3.0518173925233e-21
M12	C8	R2	kappa	1	419	B	-0.179354059618352	0.0775980681065823	0.0229098428377764
M12	C8	R2	kappa	1	419	MR	-0.179017995215343	0.0956243703824511	0.0642374178640692
M12	C8	R2	kappa	1	419	AD	-0.0201129578497889	0.0567961234810689	0.723990407309829
M12	C8	R2	kappa	1	419	FS	-0.0189501625095223	0.0421426200994677	0.653933271439325
M12	C8	R2	kappa	1	419	FM	-0.0533592899517473	0.0506572497446951	0.29480216241312
M12	C8	R2	kappa	1	419	GS	0.0497915656854728	0.0763115385935921	0.51565250417725
M12	C8	R2	kappa	1	419	WA	0.0719466245611231	0.0607189305647655	0.239007775914452
M12	C8	R2	kappa	1	419	II	-0.0544874029149928	0.0478432452292451	0.257650017366982
M12	C8	R2	kappa	1	419	NO	-0.0182163675314106	0.0700492354789488	0.795399370340117
M12	C8	R2	kappa	1	419	GL	0.0373655059999035	0.0274345591438481	0.176527679593678
M8	C8	R2	kappa	1	420	M	-0.595343483193713	0.0492505029045252	3.90111136440617e-21
M8	C8	R2	kappa	1	420	B	-0.325282076354929	0.151220830260021	0.0339316116278273
M8	C8	R2	kappa	1	420	MR	-0.320104718545951	0.118293667575576	0.00805923044056331
M8	C8	R2	kappa	1	420	AD	-0.0296912067965206	0.0613887573493355	0.629685516240824
M8	C8	R2	kappa	1	420	FS	-0.0188268942396904	0.0443548670279405	0.672150921534186
M8	C8	R2	kappa	1	420	FM	-0.0137216103846614	0.052747674143056	0.795309651488403
M8	C8	R2	kappa	1	420	GS	0.0341879456275637	0.0741498309704206	0.645794340117738
M8	C8	R2	kappa	1	420	WA	0.0376170142150031	0.0638862041070779	0.557384334042513
M8	C8	R2	kappa	1	420	II	-0.0549222875417849	0.0453969453694786	0.229380400662443
M8	C8	R2	kappa	1	420	NO	0.0010983764912328	0.066788808454276	0.986914197150966
M8	C8	R2	kappa	1	420	GL	-0.0673489022082257	0.0477779616236286	0.162059591439847
M8	C8	R2	kappa	1	421	M	-0.624038798558422	0.043592590363191	9.38851456229666e-26
M8	C8	R2	kappa	0.955754114995228	421	B	-0.286108900775814	0.145243467807352	0.0516773846217091
M8	C8	R2	kappa	1	421	MR	-0.234779029281803	0.11828469610352	0.0500136177341359
M8	C8	R2	kappa	0.819041021619358	421	AD	-0.0229304801498306	0.0584212511246326	0.695522414862136
M8	C8	R2	kappa	0.816935085343485	421	FS	-0.0269853284296792	0.0444908903332536	0.545547233663855
M8	C8	R2	kappa	1	421	FM	0.0315858579378429	0.0481583733765354	0.513457472033861
M8	C8	R2	kappa	1	421	GS	-0.00504278406897352	0.0790044734167131	0.949239029968531
M8	C8	R2	kappa	1	421	WA	-0.00622468595847581	0.0630043248062813	0.921507020254386
M8	C8	R2	kappa	1	421	II	-0.0644851993765783	0.0371533100855525	0.0859023837677037
M8	C8	R2	kappa	1	421	NO	-0.0197305337716403	0.0676372205758929	0.77115715093844
M8	C8	R2	kappa	1	421	GL	-0.0699840300540285	0.0489446558264001	0.156181451363322
M8	C8	R2	kappa	1	422	M	-0.590401085234455	0.047850457358533	1.15127222452184e-21
M8	C8	R2	kappa	1	422	B	-0.313336261571396	0.136221790572875	0.0235578753700617
M8	C8	R2	kappa	1	422	MR	-0.323969753409411	0.120824692946648	0.00863308469239167
M8	C8	R2	kappa	1	422	AD	-0.0178901413536596	0.0581813557493707	0.759110480352771
M8	C8	R2	kappa	1	422	FS	-0.00531232605104023	0.043028199378009	0.901991967502849
M8	C8	R2	kappa	1	422	FM	0.00418302428169479	0.0512863897006674	0.935163020837509
M8	C8	R2	kappa	1	422	GS	0.0289815049211046	0.075839999852127	0.703202096019428
M8	C8	R2	kappa	1	422	WA	0.0465523686121709	0.063402728998464	0.464615192010687
M8	C8	R2	kappa	1	422	II	-0.059624733686881	0.0445351894333495	0.183857160458317
M8	C8	R2	kappa	1	422	NO	0.0019891199373199	0.0692208894429035	0.977136852829042
M8	C8	R2	kappa	1	422	GL	-0.0614574664233317	0.0465080023477407	0.189667964328265
M8	C8	R2	kappa	1	423	M	-0.589281427230609	0.0483593470595416	2.42512213404806e-21
M8	C8	R2	kappa	1	423	B	-0.284880555540142	0.144205055004001	0.0510211924031874
M8	C8	R2	kappa	1	423	MR	-0.316994714305828	0.112482577540925	0.0058652837159439
M8	C8	R2	kappa	1	423	AD	-0.0367996213915385	0.0559709403761591	0.512384603367052
M8	C8	R2	kappa	1	423	FS	-0.0182356896599675	0.0402382818631396	0.651401832110621
M8	C8	R2	kappa	1	423	FM	0.0133352270818568	0.0506427739739971	0.792862912349182
M8	C8	R2	kappa	1	423	GS	0.0239373840888817	0.0762676198140672	0.754308072705379
M8	C8	R2	kappa	1	423	WA	0.0646719376334025	0.0604372985597081	0.287300545389613
M8	C8	R2	kappa	1	423	II	-0.0664733420251821	0.0440856369246368	0.134953463114795
M8	C8	R2	kappa	1	423	NO	0.0264000756252262	0.0675378077650907	0.696770163634983
M8	C8	R2	kappa	1	423	GL	-0.0710330362685556	0.0455251274127309	0.12215922212419
M8	C8	R2	kappa	1	424	M	-0.592372748327263	0.0479717883544115	1.09719855306687e-21
M8	C8	R2	kappa	1	424	B	-0.292300753469919	0.140635827400755	0.0402834377958796
M8	C8	R2	kappa	1	424	MR	-0.291760629760135	0.11183813346361	0.0105395927250656
M8	C8	R2	kappa	1	424	AD	-0.0271275515322789	0.0553775341278853	0.625301943827305
M8	C8	R2	kappa	1	424	FS	-0.01647158635001	0.0407661931589171	0.687047351668707
M8	C8	R2	kappa	1	424	FM	-0.0106935172942505	0.0521829167823716	0.838061125173283
M8	C8	R2	kappa	1	424	GS	0.0189638982111045	0.0774441963169375	0.80707837215939
M8	C8	R2	kappa	1	424	WA	0.0245435592456742	0.0617213663315658	0.691779620679212
M8	C8	R2	kappa	1	424	II	-0.0565865463736724	0.044192395826531	0.203534399849513
M8	C8	R2	kappa	1	424	NO	-0.0118515344480227	0.0672758008798276	0.860548604457426
M8	C8	R2	kappa	1	424	GL	-0.066571894568202	0.0476164495174772	0.165485621333789
M8	C8	R2	kappa	1	425	M	-0.573822752064057	0.048401648592058	1.21807563603067e-20
M8	C8	R2	kappa	0.977772887762968	425	B	-0.259038308433202	0.144442935437163	0.0759997646513162
M8	C8	R2	kappa	1	425	MR	-0.314925096400116	0.111985661835837	0.00596677048146428
M8	C8	R2	kappa	1	425	AD	-0.0332952811251967	0.0547865445734155	0.544745998104271
M8	C8	R2	kappa	1	425	FS	-0.0162064474732239	0.0394662658686328	0.682223575536298
M8	C8	R2	kappa	1	425	FM	0.0334516844969908	0.0510624186092898	0.513945227235691
M8	C8	R2	kappa	1	425	GS	-0.00330634198755281	0.0751113081776476	0.964980506811705
M8	C8	R2	kappa	1	425	WA	0.0812284411859996	0.0601762166807318	0.180273996029358
M8	C8	R2	kappa	1	425	II	-0.0768897835533093	0.0473024793894544	0.107406106908522
M8	C8	R2	kappa	1	425	NO	0.00774938487733907	0.0692405734744637	0.911128277480768
M8	C8	R2	kappa	1	425	GL	-0.0853092467028819	0.0479483143209346	0.0785472168271448
M8	C8	R2	kappa	1	426	M	-0.591953632715232	0.0501661654486958	1.59991780152324e-20
M8	C8	R2	kappa	1	426	B	-0.311639536772724	0.134372389391541	0.0224593328624799
M8	C8	R2	kappa	1	426	MR	-0.334831979157672	0.118572717758649	0.00577018764904567
M8	C8	R2	kappa	1	426	AD	-0.020509764708115	0.0558805171264029	0.714372997264911
M8	C8	R2	kappa	1	426	FS	-0.00358606728968587	0.0401433664970488	0.928998929979423
M8	C8	R2	kappa	1	426	FM	-0.00547320288692765	0.0516061941977021	0.915756078728997
M8	C8	R2	kappa	1	426	GS	0.036912360889829	0.0721879160892496	0.61028910916317
M8	C8	R2	kappa	1	426	WA	0.0649123370227239	0.0631328829993771	0.30647319113042
M8	C8	R2	kappa	1	426	II	-0.060535115856347	0.0505293157966063	0.233921332437491
M8	C8	R2	kappa	1	426	NO	-0.00446670350039473	0.0702937371980625	0.949470174815366
M8	C8	R2	kappa	1	426	GL	-0.06190265820959	0.0500189207649162	0.219053805825596
M8	C8	R2	kappa	1	427	M	-0.602284771623976	0.0489514308557192	1.36323721727078e-21
M8	C8	R2	kappa	1	427	B	-0.285506907652329	0.139199969902294	0.0429300991769262
M8	C8	R2	kappa	1	427	MR	-0.324443118585355	0.118147355159753	0.00720154118219533
M8	C8	R2	kappa	1	427	AD	-0.0244981349450219	0.0557119315201077	0.661082482855265
M8	C8	R2	kappa	1	427	FS	-0.0145304657471429	0.0404280165216349	0.720049586137841
M8	C8	R2	kappa	1	427	FM	-0.00920670204291427	0.0528495261732253	0.862066674058653
M8	C8	R2	kappa	1	427	GS	0.0347496301342272	0.074362030948584	0.641341788734602
M8	C8	R2	kappa	1	427	WA	0.053499227573594	0.0630015852246562	0.397920001665054
M8	C8	R2	kappa	1	427	II	-0.0535055721072091	0.0495427186825256	0.282910490865573
M8	C8	R2	kappa	1	427	NO	0.000778409902098348	0.0689869233090545	0.991021477268207
M8	C8	R2	kappa	1	427	GL	-0.0617397771855429	0.0483154608946911	0.204553444980412
M8	C8	R2	kappa	1	428	M	-0.593517012620134	0.048121740446522	1.17849821418331e-21
M8	C8	R2	kappa	1	428	B	-0.296281728521413	0.143063585221582	0.040989030157773
M8	C8	R2	kappa	1	428	MR	-0.294205901849387	0.116850186446547	0.0134640472936383
M8	C8	R2	kappa	1	428	AD	-0.0325243499230892	0.0569618180467692	0.569290698143803
M8	C8	R2	kappa	1	428	FS	-0.0143903143380094	0.0419735822295794	0.732444086288286
M8	C8	R2	kappa	1	428	FM	-0.0163982520623922	0.0565030503667602	0.772268319840683
M8	C8	R2	kappa	1	428	GS	0.0240186113442049	0.0766131883516164	0.754577240575642
M8	C8	R2	kappa	1	428	WA	0.0449182113287402	0.0635942431017238	0.481714680672281
M8	C8	R2	kappa	1	428	II	-0.0472634788794251	0.0524815856813783	0.370117095940669
M8	C8	R2	kappa	1	428	NO	-0.00848221117894465	0.0675974026924225	0.900413373585232
M8	C8	R2	kappa	1	428	GL	-0.0601692797842911	0.0510045704947871	0.241200730142817
M8	C8	R2	kappa	1	429	M	-0.602995884886813	0.0496470216902624	2.94491883335645e-21
M8	C8	R2	kappa	1	429	B	-0.294916210843054	0.141781035819466	0.0401276048473441
M8	C8	R2	kappa	1	429	MR	-0.284847810922571	0.12044871759583	0.0200475431714976
M8	C8	R2	kappa	1	429	AD	-0.0223391083586251	0.0569058420893399	0.695478032824477
M8	C8	R2	kappa	1	429	FS	-0.0126572780944255	0.0420741104926709	0.764172777377075
M8	C8	R2	kappa	1	429	FM	-0.000628656834951766	0.055280827652265	0.990949961774526
M8	C8	R2	kappa	1	429	GS	0.0322828587163559	0.0749388760910277	0.667587345035632
M8	C8	R2	kappa	1	429	WA	0.0430652531645138	0.0644259143649095	0.505469801588712
M8	C8	R2	kappa	1	429	II	-0.0624146016071575	0.0476062185915604	0.193031320433801
M8	C8	R2	kappa	1	429	NO	-0.00222272428951178	0.0695239531250968	0.974563989867036
M8	C8	R2	kappa	1	429	GL	-0.0693365700006637	0.0519608833255831	0.185402494364389
M8	C8	R2	kappa	1	430	M	-0.593396205061412	0.049748992345207	8.54371352888009e-21
M8	C8	R2	kappa	1	430	B	-0.295298611031145	0.141450184107498	0.0394232743899263
M8	C8	R2	kappa	1	430	MR	-0.289820078554994	0.115335074536003	0.0136423635267669
M8	C8	R2	kappa	1	430	AD	-0.0330434253335553	0.0532840082577064	0.536577726288274
M8	C8	R2	kappa	1	430	FS	-0.0148317708134803	0.0372733988438944	0.691547108286118
M8	C8	R2	kappa	1	430	FM	-0.00712146617177989	0.0550617761169017	0.897359649633782
M8	C8	R2	kappa	1	430	GS	0.0238289077336276	0.0767000387843888	0.756720015450605
M8	C8	R2	kappa	1	430	WA	0.0420068905432836	0.0628444734001033	0.505482483829661
M8	C8	R2	kappa	1	430	II	-0.0540694522150378	0.0510618712735138	0.29235845744326
M8	C8	R2	kappa	1	430	NO	-0.00437515880009803	0.0684944293396335	0.949205958050485
M8	C8	R2	kappa	1	430	GL	-0.0709187050984884	0.0462899937643606	0.128978687657658
M8	C8	R2	kappa	1	431	M	-0.604909472006155	0.0500682483415977	4.02442897441077e-21
M8	C8	R2	kappa	1	431	B	-0.28572299387855	0.142122897666397	0.0471374336377685
M8	C8	R2	kappa	1	431	MR	-0.309647793182305	0.11390098099823	0.00778105074495204
M8	C8	R2	kappa	1	431	AD	-0.0283456164908667	0.0571080711746771	0.620736464343278
M8	C8	R2	kappa	1	431	FS	-0.000592428991556692	0.0411491675427789	0.988542141041624
M8	C8	R2	kappa	1	431	FM	0.0131475936148432	0.0551427081398159	0.812051730870981
M8	C8	R2	kappa	1	431	GS	0.0261802006358304	0.0729859010890546	0.720605563080971
M8	C8	R2	kappa	1	431	WA	0.058648130202338	0.0642638753926305	0.363755627453367
M8	C8	R2	kappa	1	431	II	-0.050420483052943	0.0491720921373009	0.307811563002277
M8	C8	R2	kappa	1	431	NO	-0.000860756020361314	0.07089082504964	0.990338337159732
M8	C8	R2	kappa	1	431	GL	-0.0579426323948631	0.0468218909071566	0.219080856873991
M8	C8	R2	kappa	1	432	M	-0.584484409211826	0.0471642395485811	8.85206123796622e-22
M8	C8	R2	kappa	1	432	B	-0.327839436865206	0.142424343811464	0.0234603324889903
M8	C8	R2	kappa	1	432	MR	-0.328229279145757	0.114092830256486	0.00494926928305804
M8	C8	R2	kappa	1	432	AD	-0.0357868880745059	0.0582181717340554	0.540147022124331
M8	C8	R2	kappa	1	432	FS	-0.0172329365142952	0.0416172036556304	0.679709781624596
M8	C8	R2	kappa	1	432	FM	-0.00679667719087423	0.0503316430761005	0.892861762885663
M8	C8	R2	kappa	1	432	GS	0.0352325671410162	0.0757136751387268	0.642742218573775
M8	C8	R2	kappa	1	432	WA	0.0392554481554682	0.0627415957858958	0.533032553368612
M8	C8	R2	kappa	1	432	II	-0.064418982553302	0.0440928765159248	0.147354528867288
M8	C8	R2	kappa	1	432	NO	-0.000907097733201342	0.0649822130769563	0.988892458265632
M8	C8	R2	kappa	1	432	GL	-0.0613197878636725	0.0460503631083922	0.186323847500739
M8	C8	R2	kappa	1	433	M	-0.575256469584689	0.0478676365477809	5.50388821131908e-21
M8	C8	R2	kappa	1	433	B	-0.32581109885018	0.138901996530631	0.0210106098702155
M8	C8	R2	kappa	1	433	MR	-0.342435678485774	0.116111025185919	0.00400143360958535
M8	C8	R2	kappa	1	433	AD	-0.0202097963721969	0.0591088317733989	0.733137444593086
M8	C8	R2	kappa	1	433	FS	-0.0203743364734672	0.0438035619182866	0.642860083697671
M8	C8	R2	kappa	1	433	FM	-0.0116769868178765	0.0516362540179151	0.821568901700497
M8	C8	R2	kappa	1	433	GS	0.0491514239029481	0.0706711559914609	0.488425431775256
M8	C8	R2	kappa	1	433	WA	0.0433606253202183	0.0621807314990024	0.48729800009898
M8	C8	R2	kappa	1	433	II	-0.0604629328738209	0.0460564374591113	0.192446134154344
M8	C8	R2	kappa	1	433	NO	0.011168242297762	0.065885641617892	0.865764071144571
M8	C8	R2	kappa	1	433	GL	-0.0342816395409062	0.0467856301648596	0.465601082702879
M8	C8	R2	kappa	1	434	M	-0.578376116170227	0.0485733061425184	9.44723714445285e-21
M8	C8	R2	kappa	1	434	B	-0.335681075719788	0.140723408862864	0.0189834720270637
M8	C8	R2	kappa	1	434	MR	-0.281292260971053	0.117848475165039	0.0189511703988718
M8	C8	R2	kappa	1	434	AD	-0.0316328694618325	0.0575180447104455	0.583570163173598
M8	C8	R2	kappa	1	434	FS	-0.0109189974627161	0.0402935604054142	0.786965874172589
M8	C8	R2	kappa	1	434	FM	-0.0192646241286337	0.0544596068733905	0.724300319327437
M8	C8	R2	kappa	1	434	GS	0.0333142240359608	0.072014105419313	0.644692998486305
M8	C8	R2	kappa	1	434	WA	0.0295402839692538	0.0640123218521583	0.645510559388669
M8	C8	R2	kappa	1	434	II	-0.0478067628338974	0.0521376173739376	0.361523691249824
M8	C8	R2	kappa	1	434	NO	0.0292958888726712	0.0678682508665616	0.666988894385237
M8	C8	R2	kappa	1	434	GL	-0.0703109727324302	0.0477422372444144	0.144276838508872
M8	C8	R2	kappa	1	435	M	-0.592302577100283	0.0488161055642407	3.12737556663236e-21
M8	C8	R2	kappa	1	435	B	-0.297785158927206	0.133957772864118	0.0285152529714264
M8	C8	R2	kappa	1	435	MR	-0.331086108403574	0.112615298613408	0.00411232124553129
M8	C8	R2	kappa	1	435	AD	-0.0384141536937471	0.0514838677096155	0.457333533323943
M8	C8	R2	kappa	1	435	FS	-0.0110043342731043	0.0345843556516558	0.75101240985197
M8	C8	R2	kappa	1	435	FM	-0.00579791622390149	0.0531899802650473	0.913424562364413
M8	C8	R2	kappa	1	435	GS	0.0377215194923637	0.0746501558655744	0.614498827481049
M8	C8	R2	kappa	1	435	WA	0.0456289732066082	0.0589840922521078	0.441099343451852
M8	C8	R2	kappa	1	435	II	-0.0656466654938853	0.0483870675721308	0.178126317565045
M8	C8	R2	kappa	1	435	NO	-0.0013819582541571	0.066748083423461	0.983526063420206
M8	C8	R2	kappa	1	435	GL	-0.0666009313953577	0.0466437336909347	0.156753788477886
M8	C8	R2	kappa	1	436	M	-0.608162714736386	0.0495551448591968	1.58740836700674e-21
M8	C8	R2	kappa	1	436	B	-0.297718219601849	0.139346175089482	0.035125836429163
M8	C8	R2	kappa	1	436	MR	-0.29497351294348	0.118682980011754	0.0146703961483018
M8	C8	R2	kappa	1	436	AD	-0.0153646526448141	0.0575457901136631	0.79001998162724
M8	C8	R2	kappa	1	436	FS	-0.011411381036665	0.0436750839751569	0.79442015803407
M8	C8	R2	kappa	1	436	FM	-0.00648126922158165	0.0541644204044196	0.905000634649197
M8	C8	R2	kappa	1	436	GS	0.0319690709555078	0.0756442865241492	0.673514923756263
M8	C8	R2	kappa	1	436	WA	0.0391332917987028	0.0642352941293885	0.54383421584692
M8	C8	R2	kappa	1	436	II	-0.0578841384225518	0.0494862466896394	0.245078441997998
M8	C8	R2	kappa	1	436	NO	0.0016796121125338	0.0673991958830893	0.980171882864576
M8	C8	R2	kappa	1	436	GL	-0.0734813795587133	0.0522324807696284	0.162888682648211
M8	C8	R2	kappa	1	437	M	-0.579420827786598	0.0493334511786777	2.09463979895178e-20
M8	C8	R2	kappa	1	437	B	-0.2905451077496	0.140437822642899	0.0411925970978091
M8	C8	R2	kappa	1	437	MR	-0.292483862521133	0.112791411047746	0.0109973496482872
M8	C8	R2	kappa	1	437	AD	-0.0208714503824709	0.0550877118537287	0.705582668061469
M8	C8	R2	kappa	1	437	FS	-0.0120071201478406	0.0395241784174965	0.761924098867045
M8	C8	R2	kappa	1	437	FM	-0.00951327012425454	0.0551355579910194	0.863369941293915
M8	C8	R2	kappa	1	437	GS	0.0113212142199611	0.07638036664938	0.882478836269562
M8	C8	R2	kappa	1	437	WA	0.0340206606512324	0.0634220410279709	0.59292430152626
M8	C8	R2	kappa	1	437	II	-0.0525288767870084	0.0508333384956969	0.304089159861454
M8	C8	R2	kappa	1	437	NO	-0.013712908129483	0.0682621238695574	0.841226368127268
M8	C8	R2	kappa	1	437	GL	-0.0653012666850388	0.0465249633893879	0.163848791733724
M8	C8	R2	kappa	1	438	M	-0.596361399445002	0.0496663995574377	5.78850225418708e-21
M8	C8	R2	kappa	1	438	B	-0.296883276513977	0.147131649567287	0.0463451180597879
M8	C8	R2	kappa	1	438	MR	-0.330745807791572	0.10992012913957	0.00334799779487974
M8	C8	R2	kappa	1	438	AD	-0.0213911182300024	0.0598295585039052	0.721445353817722
M8	C8	R2	kappa	1	438	FS	-0.00214689091700062	0.0446980558917528	0.961788324798745
M8	C8	R2	kappa	1	438	FM	-0.0171035034312336	0.0535687650312389	0.750199812463326
M8	C8	R2	kappa	1	438	GS	0.0393301267187192	0.0761401919993194	0.606659045443492
M8	C8	R2	kappa	1	438	WA	0.0420822287302891	0.063456619932276	0.508830665494891
M8	C8	R2	kappa	1	438	II	-0.0509728752006867	0.0487075774099435	0.298010046784562
M8	C8	R2	kappa	1	438	NO	0.0134561322791868	0.0668513154449838	0.840915728581019
M8	C8	R2	kappa	1	438	GL	-0.061163131780148	0.0482355372064694	0.208029130995254
M8	C8	R2	kappa	1	439	M	-0.602400690033794	0.048812260174913	1.13618282796915e-21
M8	C8	R2	kappa	1	439	B	-0.268473229131263	0.13966717467122	0.057480305638309
M8	C8	R2	kappa	1	439	MR	-0.227970917386309	0.124688258211812	0.0706059294956787
M8	C8	R2	kappa	1	439	AD	-0.0433489782910924	0.0542758876882293	0.426369718922579
M8	C8	R2	kappa	1	439	FS	-0.00517853915848715	0.0373544747238882	0.89002227228847
M8	C8	R2	kappa	1	439	FM	0.0209335006574303	0.0574687731185146	0.716457676442434
M8	C8	R2	kappa	1	439	GS	0.0184340282966777	0.0774210906484029	0.81231033775528
M8	C8	R2	kappa	1	439	WA	0.0295337027498317	0.0630919473808044	0.640781164169692
M8	C8	R2	kappa	1	439	II	-0.0605954166338068	0.0480926777854289	0.210798678258833
M8	C8	R2	kappa	1	439	NO	0.00259369330179285	0.0680465209009051	0.969676520109511
M8	C8	R2	kappa	1	439	GL	-0.0823206285230819	0.0503646793816038	0.105610641071768
M8	C8	R2	kappa	1	440	M	-0.600728151015056	0.0503753778769541	8.66035515136111e-21
M8	C8	R2	kappa	1	440	B	-0.284281187130851	0.140259010296904	0.0453961268930349
M8	C8	R2	kappa	1	440	MR	-0.341190160186352	0.117416788629649	0.00454772664622415
M8	C8	R2	kappa	1	440	AD	-0.011706439055849	0.0572335053513019	0.838348653344452
M8	C8	R2	kappa	1	440	FS	-0.0178903265046125	0.0431072018660569	0.679025705109862
M8	C8	R2	kappa	1	440	FM	-0.00859709361602495	0.0538824419912645	0.873565136288816
M8	C8	R2	kappa	1	440	GS	0.0397342517166575	0.0720799349683329	0.582741290198009
M8	C8	R2	kappa	1	440	WA	0.0629936141659342	0.0606801680518552	0.301846844323859
M8	C8	R2	kappa	1	440	II	-0.0520866716241042	0.049941256744745	0.299642283986294
M8	C8	R2	kappa	1	440	NO	0.00555716176212706	0.0679551179504542	0.93499983414445
M8	C8	R2	kappa	1	440	GL	-0.065979396163889	0.046307950589104	0.157636722686396
M8	C8	R2	kappa	1	441	M	-0.598373291566157	0.0492078998950127	2.74449955319601e-21
M8	C8	R2	kappa	1	441	B	-0.294280438549618	0.139389741444714	0.0372990832118282
M8	C8	R2	kappa	1	441	MR	-0.274248812806174	0.120064673636431	0.0245643514553675
M8	C8	R2	kappa	1	441	AD	-0.0288536563277342	0.0573525164275638	0.61600510982819
M8	C8	R2	kappa	1	441	FS	-0.0011766252511807	0.0402391690339819	0.976731412127652
M8	C8	R2	kappa	1	441	FM	0.00167893034146452	0.0556879641241479	0.976010254761555
M8	C8	R2	kappa	1	441	GS	0.0294922923890504	0.0766602078740096	0.701299919318272
M8	C8	R2	kappa	1	441	WA	0.0447358262087112	0.064273457275788	0.488113555318603
M8	C8	R2	kappa	1	441	II	-0.0564364344190676	0.0503664359104601	0.265348279824211
M8	C8	R2	kappa	1	441	NO	-0.0084790464654257	0.0685085469408859	0.90176745094035
M8	C8	R2	kappa	1	441	GL	-0.0658919079040721	0.0493045472558845	0.184741901123289
M8	C8	R2	kappa	1	442	M	-0.588101246788044	0.051700198066907	1.2946997778457e-19
M8	C8	R2	kappa	1	442	B	-0.288916571319622	0.142440809931334	0.0452402917394179
M8	C8	R2	kappa	1	442	MR	-0.333422803735001	0.121071212102688	0.0070435801404712
M8	C8	R2	kappa	1	442	AD	-0.0180094753279231	0.0545422667624729	0.741944871025824
M8	C8	R2	kappa	1	442	FS	-0.0242522884677557	0.0403411829646872	0.549094555127816
M8	C8	R2	kappa	1	442	FM	0.0123515070112796	0.05374311457636	0.818711769820686
M8	C8	R2	kappa	1	442	GS	-0.00679557838989914	0.0781556287808684	0.930892904265531
M8	C8	R2	kappa	1	442	WA	0.0607570650986129	0.061418256394595	0.32506126780673
M8	C8	R2	kappa	1	442	II	-0.0571223305981739	0.0501316196899941	0.257412002631138
M8	C8	R2	kappa	1	442	NO	0.040993894460653	0.0700213942190851	0.559664386980949
M8	C8	R2	kappa	1	442	GL	-0.0842201374599068	0.0491054447129423	0.089732617694939
M8	C8	R2	kappa	1	443	M	-0.607225258897155	0.0493971806837544	1.43827530296694e-21
M8	C8	R2	kappa	1	443	B	-0.314363998008387	0.126355639402376	0.0145365173949029
M8	C8	R2	kappa	1	443	MR	-0.330752953620123	0.111668238139322	0.00385324762427075
M8	C8	R2	kappa	1	443	AD	-0.0224373979068801	0.0559778319961386	0.689402998897301
M8	C8	R2	kappa	1	443	FS	-0.00984997897159797	0.0415114234001022	0.812927142223964
M8	C8	R2	kappa	1	443	FM	-0.00552572282656776	0.0515561971196987	0.914868630717546
M8	C8	R2	kappa	1	443	GS	0.0363787400486814	0.0718407426669533	0.613750662303877
M8	C8	R2	kappa	1	443	WA	0.0398082992181411	0.0620993282626992	0.523038635123164
M8	C8	R2	kappa	1	443	II	-0.0529542527554635	0.0501662473771516	0.293867760964209
M8	C8	R2	kappa	1	443	NO	0.00318618589454121	0.0702088617325406	0.963900502811296
M8	C8	R2	kappa	1	443	GL	-0.0556915025734416	0.0484168855806013	0.253054868306187
M8	C8	R2	kappa	1	444	M	-0.621286549769267	0.0513151164721551	3.55171372013429e-21
M8	C8	R2	kappa	1	444	B	-0.279459501545498	0.139883081861028	0.04850911431167
M8	C8	R2	kappa	1	444	MR	-0.278742614857882	0.125952932969247	0.0292621259568935
M8	C8	R2	kappa	1	444	AD	-0.0267011000368292	0.0550875008710749	0.628946766278553
M8	C8	R2	kappa	1	444	FS	0.00951051684784513	0.0398196228504741	0.811723406864827
M8	C8	R2	kappa	1	444	FM	0.0241454576042277	0.0598425252545871	0.687480798713827
M8	C8	R2	kappa	1	444	GS	0.00900500846969332	0.0779562769338711	0.908279339661132
M8	C8	R2	kappa	1	444	WA	0.051344843671915	0.0652196045774517	0.433088878175262
M8	C8	R2	kappa	1	444	II	-0.0592489790382392	0.0532233418104552	0.268455069849111
M8	C8	R2	kappa	1	444	NO	0.0125388616877319	0.0712561464394969	0.860701022480545
M8	C8	R2	kappa	1	444	GL	-0.0830276755661939	0.0536091712306268	0.124910626939593
M8	C8	R2	kappa	1	445	M	-0.591563392131023	0.0476518089060072	7.96437478305748e-22
M8	C8	R2	kappa	1	445	B	-0.293917825080725	0.141997071523533	0.041093506957365
M8	C8	R2	kappa	1	445	MR	-0.304341905196142	0.113380061019657	0.00856282243167661
M8	C8	R2	kappa	1	445	AD	-0.042981288194992	0.0567658656954171	0.450729698844234
M8	C8	R2	kappa	1	445	FS	-0.0251328711360797	0.0413085543874362	0.544303639677881
M8	C8	R2	kappa	1	445	FM	-0.0113771373892891	0.0528056644448328	0.829866550435259
M8	C8	R2	kappa	1	445	GS	0.0350639860520159	0.0710852527343631	0.622950681561377
M8	C8	R2	kappa	1	445	WA	0.037863143709356	0.0618066017640915	0.541600039076374
M8	C8	R2	kappa	1	445	II	-0.0495616183709663	0.0491352812124087	0.315719097778804
M8	C8	R2	kappa	1	445	NO	0.00866954365501056	0.0649624326242518	0.894122124792463
M8	C8	R2	kappa	1	445	GL	-0.063403828134596	0.050339931978282	0.211065795435188
M8	C8	R2	kappa	1	446	M	-0.595571155673073	0.049390590151409	4.50982656665193e-21
M8	C8	R2	kappa	1	446	B	-0.305780728104551	0.141280330133326	0.0328664797321095
M8	C8	R2	kappa	1	446	MR	-0.323592217647961	0.113317420571991	0.00526432216240762
M8	C8	R2	kappa	1	446	AD	-0.0216012652302973	0.0560774079970883	0.70090409369656
M8	C8	R2	kappa	1	446	FS	-0.0142903491976612	0.0405186426641013	0.725073786048532
M8	C8	R2	kappa	1	446	FM	-0.0149260220935693	0.0539508269641049	0.782630042833177
M8	C8	R2	kappa	1	446	GS	0.0267744516177556	0.0763437433699777	0.726574952203177
M8	C8	R2	kappa	1	446	WA	0.0483135951595274	0.0623998058648583	0.440700463194734
M8	C8	R2	kappa	1	446	II	-0.0446764356412688	0.0499247841491259	0.373139677645056
M8	C8	R2	kappa	1	446	NO	-0.00274850227686226	0.0678917670477013	0.967794375600974
M8	C8	R2	kappa	1	446	GL	-0.0625389761756564	0.0458866662816384	0.176276827242352
M8	C8	R2	kappa	1	447	M	-0.585096253251782	0.0485246842221442	4.52505417665695e-21
M8	C8	R2	kappa	1	447	B	-0.295489881100335	0.146308666682395	0.0461516665849254
M8	C8	R2	kappa	1	447	MR	-0.281466074595307	0.116061030862088	0.0171715844410399
M8	C8	R2	kappa	1	447	AD	-0.0373026649834072	0.0547138754772234	0.496955947282664
M8	C8	R2	kappa	1	447	FS	-0.0220333211712029	0.0401098566764593	0.58401985121925
M8	C8	R2	kappa	1	447	FM	-0.00957473551803945	0.0548520299705044	0.861792561716965
M8	C8	R2	kappa	1	447	GS	0.0158405541637303	0.0776391673803431	0.838763615746334
M8	C8	R2	kappa	1	447	WA	0.0376356739735682	0.0622476944125984	0.546878504097921
M8	C8	R2	kappa	1	447	II	-0.0621562579217743	0.0482599446405493	0.200925963892467
M8	C8	R2	kappa	1	447	NO	-0.0157587885346663	0.0672581201131447	0.81526470026348
M8	C8	R2	kappa	1	447	GL	-0.0738199293183778	0.0515194426270342	0.155325615036234
M8	C8	R2	kappa	1	448	M	-0.591541321740322	0.0470336449151089	3.61898014780146e-22
M8	C8	R2	kappa	1	448	B	-0.322552421900212	0.140058873180785	0.0233941845802629
M8	C8	R2	kappa	1	448	MR	-0.296848223737957	0.120840697565549	0.0158251639186174
M8	C8	R2	kappa	1	448	AD	-0.067043018771211	0.0562602742178253	0.23621577656797
M8	C8	R2	kappa	1	448	FS	-0.0466416712927277	0.0400131158437029	0.246552831606782
M8	C8	R2	kappa	1	448	FM	-0.00710904149433716	0.0548525050404981	0.897149012220916
M8	C8	R2	kappa	1	448	GS	0.0571548877339241	0.0721178006192181	0.43001098313142
M8	C8	R2	kappa	1	448	WA	0.0423031760151074	0.0593326353680501	0.477603813194671
M8	C8	R2	kappa	1	448	II	-0.0660026747849073	0.0497425696449586	0.187760940610173
M8	C8	R2	kappa	1	448	NO	0.000564628575607615	0.0632431450989654	0.99289578348887
M8	C8	R2	kappa	1	448	GL	-0.0619026202814414	0.0513058583826758	0.230736243517118
M8	C8	R2	kappa	1	449	M	-0.601998808050958	0.0489997648427749	1.48784687803416e-21
M8	C8	R2	kappa	1	449	B	-0.314904853116569	0.133791379888168	0.0205838706178048
M8	C8	R2	kappa	1	449	MR	-0.287741833254822	0.117373254692032	0.0160338396174182
M8	C8	R2	kappa	1	449	AD	-0.0310064579749712	0.0559823219687028	0.580909953892697
M8	C8	R2	kappa	1	449	FS	-0.0210532644490408	0.042555453426046	0.621890090697179
M8	C8	R2	kappa	1	449	FM	-0.0105433930999173	0.0541944791291419	0.846154192616275
M8	C8	R2	kappa	1	449	GS	0.0347371009545219	0.0772481214956936	0.653953347674035
M8	C8	R2	kappa	1	449	WA	0.0381304683817439	0.061837090714003	0.538955173114096
M8	C8	R2	kappa	1	449	II	-0.0504098917424641	0.0494397068452042	0.310524092450691
M8	C8	R2	kappa	1	449	NO	0.00695375466941271	0.0668947210419585	0.917432299538903
M8	C8	R2	kappa	1	449	GL	-0.0598199108900211	0.0455544344570534	0.19243326183283
M8	C8	R2	kappa	1	451	M	-0.571665186801961	0.0468962222647797	2.37209504833865e-21
M8	C8	R2	kappa	1	451	B	-0.343202728721359	0.143139149553575	0.0183932758408773
M8	C8	R2	kappa	1	451	MR	-0.260522630370973	0.120864317749308	0.0336232789176725
M8	C8	R2	kappa	1	451	AD	-0.0627513317422512	0.0559670478657077	0.264879819360843
M8	C8	R2	kappa	1	451	FS	-0.0377625558502896	0.0405391465249716	0.353856712973351
M8	C8	R2	kappa	1	451	FM	0.00506912722846389	0.0555132667559206	0.927431563083863
M8	C8	R2	kappa	1	451	GS	0.0338856443432954	0.0782407875737259	0.665917737058933
M8	C8	R2	kappa	1	451	WA	0.039461860974728	0.0609623755570669	0.518989242001483
M8	C8	R2	kappa	1	451	II	-0.0651936487182245	0.0476656447432579	0.174658258639039
M8	C8	R2	kappa	1	451	NO	-0.00453128368767643	0.0631875432470966	0.942985369877455
M8	C8	R2	kappa	1	451	GL	-0.0609013292409311	0.0496989114791299	0.223584543954866
M8	C8	R2	kappa	1	452	M	-0.563952397361664	0.0472495534913042	8.22308497594222e-21
M8	C8	R2	kappa	1	452	B	-0.30571618193946	0.13574218102792	0.0265420099953912
M8	C8	R2	kappa	1	452	MR	-0.310549033904766	0.112623714591964	0.00697489387019042
M8	C8	R2	kappa	1	452	AD	-0.0266638261410168	0.0582204672729108	0.64796022884618
M8	C8	R2	kappa	1	452	FS	-0.00579157330567096	0.0412660523529739	0.888670857738529
M8	C8	R2	kappa	1	452	FM	-0.0164368562492133	0.0502787244712097	0.744436768226857
M8	C8	R2	kappa	1	452	GS	0.0402969547074393	0.0737407664316964	0.586012281913658
M8	C8	R2	kappa	1	452	WA	0.033364707465976	0.0623567326602114	0.593857348305602
M8	C8	R2	kappa	1	452	II	-0.0522870161505096	0.0497414317381772	0.295872479403212
M8	C8	R2	kappa	1	452	NO	-0.000971243291171861	0.0670301679690444	0.988470380097943
M8	C8	R2	kappa	1	452	GL	-0.0513093566985226	0.0461139631963633	0.268783338605936
M8	C8	R2	kappa	1	453	M	-0.589193655405756	0.0494561782397785	9.16611627320846e-21
M8	C8	R2	kappa	1	453	B	-0.306751498438938	0.142726472226179	0.0340790045937578
M8	C8	R2	kappa	1	453	MR	-0.305994394999908	0.115295190224925	0.00931071892510542
M8	C8	R2	kappa	1	453	AD	-0.0189711251114903	0.0557612756394818	0.734404161555993
M8	C8	R2	kappa	1	453	FS	-0.0132094641019099	0.0414250973796338	0.750492444133576
M8	C8	R2	kappa	1	453	FM	-0.0262119372954394	0.0548685305757636	0.633922428425747
M8	C8	R2	kappa	1	453	GS	0.0222656218941019	0.0771819655717496	0.773599629403029
M8	C8	R2	kappa	1	453	WA	0.048232256654793	0.0637674416310484	0.45129454138949
M8	C8	R2	kappa	1	453	II	-0.0469061781598087	0.0520533761564999	0.369829157544956
M8	C8	R2	kappa	1	453	NO	-0.0108217974711559	0.0691607716090602	0.875999328330222
M8	C8	R2	kappa	1	453	GL	-0.0641757593062217	0.0503043797021987	0.205291162617472
M8	C8	R2	kappa	1	454	M	-0.579877486607765	0.0496341409423252	2.84017791533917e-20
M8	C8	R2	kappa	1	454	B	-0.279418940167945	0.14066860907678	0.04978579218383
M8	C8	R2	kappa	1	454	MR	-0.30629508339676	0.107696307249674	0.00544351923724085
M8	C8	R2	kappa	1	454	AD	-0.0249905908932427	0.0555602770904238	0.653833615388529
M8	C8	R2	kappa	1	454	FS	-0.017568779197468	0.0408874271352604	0.668357412849909
M8	C8	R2	kappa	1	454	FM	-0.0223250111342791	0.0542808398286003	0.681769287585737
M8	C8	R2	kappa	1	454	GS	0.0172349881704214	0.0781701682231307	0.825965266974412
M8	C8	R2	kappa	1	454	WA	0.0436366983945773	0.0609511846252498	0.475791521978402
M8	C8	R2	kappa	1	454	II	-0.0429100914915327	0.0499970885482844	0.392936579985866
M8	C8	R2	kappa	1	454	NO	-1.9875637029515e-05	0.0664595175925496	0.999762022174643
M8	C8	R2	kappa	1	454	GL	-0.0623018543026816	0.0488023083413002	0.204985746125623
M8	C8	R2	kappa	1	455	M	-0.593996744270086	0.0489557329673181	3.12736935359481e-21
M8	C8	R2	kappa	1	455	B	-0.289641769965884	0.141320721594651	0.0430814516615309
M8	C8	R2	kappa	1	455	MR	-0.310073414592491	0.118715077180736	0.0104498639950866
M8	C8	R2	kappa	1	455	AD	-0.0164705064874776	0.0578985767287414	0.77663716389196
M8	C8	R2	kappa	1	455	FS	-0.0123865378332719	0.0418145404794944	0.76767830025391
M8	C8	R2	kappa	1	455	FM	-0.00525238293586054	0.0524361441490467	0.920418305339865
M8	C8	R2	kappa	1	455	GS	0.0303944745723523	0.0724926658723744	0.675950748195274
M8	C8	R2	kappa	1	455	WA	0.0435588860383304	0.064056744266817	0.498155255282307
M8	C8	R2	kappa	1	455	II	-0.0572673211423624	0.0472447366501058	0.228496039839904
M8	C8	R2	kappa	1	455	NO	-0.00236438404631048	0.0698261056571598	0.973060536178022
M8	C8	R2	kappa	1	455	GL	-0.066616850805613	0.0476362850811493	0.165377408561607
M8	C8	R2	kappa	1	456	M	-0.582060840963548	0.0494920239531676	1.9390730552643e-20
M8	C8	R2	kappa	1	456	B	-0.284412395405035	0.145412894685014	0.0533247879615234
M8	C8	R2	kappa	1	456	MR	-0.268469875247986	0.123513064665692	0.0321935503179302
M8	C8	R2	kappa	1	456	AD	-0.0248159837499992	0.056162765531664	0.6595458149776
M8	C8	R2	kappa	1	456	FS	0.000577902940742546	0.0391678750012365	0.988257722086712
M8	C8	R2	kappa	1	456	FM	-0.00723638889010783	0.056535070595315	0.898415370557929
M8	C8	R2	kappa	1	456	GS	0.0042902081477712	0.0767754129725324	0.955553559567218
M8	C8	R2	kappa	1	456	WA	0.0312221126372199	0.0653870938317883	0.634105338202565
M8	C8	R2	kappa	1	456	II	-0.0562681426149233	0.0504001497486443	0.267084637983108
M8	C8	R2	kappa	1	456	NO	-0.0139582734990316	0.0686267730758793	0.839271466179104
M8	C8	R2	kappa	1	456	GL	-0.0663815872460651	0.0499011542058135	0.186756358397533
M8	C8	R2	kappa	1	457	M	-0.606165070607672	0.0493968524708656	1.59603869074175e-21
M8	C8	R2	kappa	1	457	B	-0.311851099955793	0.134724650139914	0.022714564316892
M8	C8	R2	kappa	1	457	MR	-0.32562365826477	0.116948702406917	0.00646148461308578
M8	C8	R2	kappa	1	457	AD	-0.0183220285804539	0.0573884131774298	0.750192640145303
M8	C8	R2	kappa	1	457	FS	-0.00675894812976403	0.0424318549132737	0.873765326277507
M8	C8	R2	kappa	1	457	FM	-0.000957499018629265	0.0515771722197213	0.985226738911083
M8	C8	R2	kappa	1	457	GS	0.0212962139920154	0.0750860902440962	0.777309345187351
M8	C8	R2	kappa	1	457	WA	0.0536314676897651	0.0626826376591557	0.394370094450991
M8	C8	R2	kappa	1	457	II	-0.0497589183645683	0.0473349290009155	0.295857416602931
M8	C8	R2	kappa	1	457	NO	0.0128206382183104	0.0674181286855521	0.849593500695067
M8	C8	R2	kappa	1	457	GL	-0.0635533310302377	0.0476041742987787	0.18519454466365
M8	C8	R2	kappa	1	458	M	-0.620050314661001	0.0506945947383538	1.94157946270697e-21
M8	C8	R2	kappa	1	458	B	-0.2774138504704	0.136833758587969	0.0453389690660267
M8	C8	R2	kappa	1	458	MR	-0.324026893404938	0.113827573387139	0.00540300045886982
M8	C8	R2	kappa	1	458	AD	-0.015319809101388	0.0561828817816805	0.78566338979912
M8	C8	R2	kappa	1	458	FS	-0.000361754859045919	0.0428020217349563	0.993273513975656
M8	C8	R2	kappa	1	458	FM	0.0181866397456307	0.0554809364056269	0.743769509338308
M8	C8	R2	kappa	1	458	GS	0.0242355009866597	0.0736063918565593	0.742677877764008
M8	C8	R2	kappa	1	458	WA	0.0429092093725746	0.0622352343799035	0.492209409767758
M8	C8	R2	kappa	1	458	II	-0.0510847449292357	0.0480533443758917	0.290467277824597
M8	C8	R2	kappa	1	458	NO	-0.00174496144979963	0.0707390334762601	0.980372959201837
M8	C8	R2	kappa	1	458	GL	-0.0614994587000554	0.0437001831994703	0.162743675447517
M8	C8	R2	kappa	1	459	M	-0.587100573238905	0.0494685522500411	1.14442716697497e-20
M8	C8	R2	kappa	1	459	B	-0.278576609817017	0.141533871367507	0.051862681785297
M8	C8	R2	kappa	1	459	MR	-0.304152753272707	0.113724671400878	0.00879881344169744
M8	C8	R2	kappa	1	459	AD	-0.0160913137847646	0.0578598868067763	0.781503447738613
M8	C8	R2	kappa	1	459	FS	-0.00839763185510126	0.0425834265282775	0.844072030538552
M8	C8	R2	kappa	1	459	FM	-0.00776089136396181	0.0548414733369739	0.887756600789818
M8	C8	R2	kappa	1	459	GS	0.021908948383952	0.0754101449576926	0.77203709963767
M8	C8	R2	kappa	1	459	WA	0.0508125417824709	0.062753945575618	0.420129971846051
M8	C8	R2	kappa	1	459	II	-0.062356279657642	0.0497319598721343	0.213006875394863
M8	C8	R2	kappa	1	459	NO	-0.0164497765825582	0.0695033070771675	0.813428548306981
M8	C8	R2	kappa	1	459	GL	-0.053704761517528	0.0481416385157707	0.267548893648992
M8	C8	R2	kappa	1	460	M	-0.594628884638987	0.0484455215142325	1.57407057773907e-21
M8	C8	R2	kappa	1	460	B	-0.298799619372182	0.137062326390934	0.0316500321491659
M8	C8	R2	kappa	1	460	MR	-0.29237546621407	0.113983953879374	0.0118646845497919
M8	C8	R2	kappa	1	460	AD	-0.0376395175620048	0.053679456124424	0.484812746215488
M8	C8	R2	kappa	1	460	FS	-0.0339993726498724	0.0395609103935487	0.392186006580581
M8	C8	R2	kappa	1	460	FM	-0.00764345862429491	0.0525186527167267	0.884588135291791
M8	C8	R2	kappa	1	460	GS	0.0200913424227093	0.0768730812396464	0.794376860109074
M8	C8	R2	kappa	1	460	WA	0.0460131219205259	0.0602291050429342	0.446779489690554
M8	C8	R2	kappa	1	460	II	-0.0598456073575134	0.0483143624198642	0.218551587884201
M8	C8	R2	kappa	1	460	NO	-0.0132255721933141	0.0658743091748067	0.841317000036716
M8	C8	R2	kappa	1	460	GL	-0.0689710981271027	0.0482847207105661	0.156592930259999
M8	C8	R2	kappa	1	461	M	-0.60324664154219	0.0507226052153124	1.01295222635975e-20
M8	C8	R2	kappa	1	461	B	-0.314144323436628	0.141604070665124	0.0288310202965737
M8	C8	R2	kappa	1	461	MR	-0.3491102142115	0.111787343970057	0.00236663711328209
M8	C8	R2	kappa	1	461	AD	-0.0291361467784682	0.0561072776498833	0.604703512486601
M8	C8	R2	kappa	1	461	FS	-0.0200133391336135	0.0425612206177455	0.639228704550198
M8	C8	R2	kappa	1	461	FM	-0.00783525195587551	0.054253309874989	0.885468622715719
M8	C8	R2	kappa	1	461	GS	0.048161523254959	0.0705488707206902	0.496460117461962
M8	C8	R2	kappa	1	461	WA	0.0449175938372749	0.0609306722317185	0.462822530760979
M8	C8	R2	kappa	1	461	II	-0.0525976436723182	0.0483136866252119	0.279082901362765
M8	C8	R2	kappa	1	461	NO	0.0134791581123411	0.0657062292594654	0.837908918895178
M8	C8	R2	kappa	1	461	GL	-0.0643787382246798	0.0478907091457027	0.182198033769905
M8	C8	R2	kappa	1	462	M	-0.591258720238286	0.0503072279609485	2.01422940887361e-20
M8	C8	R2	kappa	1	462	B	-0.309866569768746	0.13679969877986	0.0257074049130395
M8	C8	R2	kappa	1	462	MR	-0.303549793867066	0.113426967185256	0.00875735697627104
M8	C8	R2	kappa	1	462	AD	-0.0223931191688818	0.0557157249402911	0.688602540731956
M8	C8	R2	kappa	1	462	FS	-0.0213513161610206	0.0401876763230869	0.596407765265903
M8	C8	R2	kappa	1	462	FM	-0.00750784613531938	0.0535530995082108	0.888797077429761
M8	C8	R2	kappa	1	462	GS	0.0252313956907055	0.0746870151807111	0.736230116293302
M8	C8	R2	kappa	1	462	WA	0.0513288303942561	0.0619142353949086	0.409164937262738
M8	C8	R2	kappa	1	462	II	-0.054831570836152	0.0509617476679935	0.284709737813144
M8	C8	R2	kappa	1	462	NO	0.0100146704982133	0.0685829610172159	0.884219498514171
M8	C8	R2	kappa	1	462	GL	-0.069905206180875	0.0479974345577339	0.148713809010634
M8	C8	R2	kappa	1	463	M	-0.582246931733319	0.0486680015234982	7.16830891640166e-21
M8	C8	R2	kappa	1	463	B	-0.294227435660173	0.140246753884737	0.0384840895484167
M8	C8	R2	kappa	1	463	MR	-0.319445047631977	0.113195342011419	0.00579988035164334
M8	C8	R2	kappa	1	463	AD	-0.0151268573038321	0.0575215305357625	0.793109126859773
M8	C8	R2	kappa	1	463	FS	-0.00489904908037538	0.0407346621779355	0.904515123024011
M8	C8	R2	kappa	1	463	FM	-0.0151232860849672	0.052141319606329	0.772401569877561
M8	C8	R2	kappa	1	463	GS	0.0205434567208291	0.0752056833616468	0.785314226278062
M8	C8	R2	kappa	1	463	WA	0.0510687488174195	0.0625037207285376	0.415943394882478
M8	C8	R2	kappa	1	463	II	-0.063253623194066	0.0473653998811542	0.184957344072732
M8	C8	R2	kappa	1	463	NO	-0.0109474187788676	0.0695208482209529	0.87521616570858
M8	C8	R2	kappa	1	463	GL	-0.0534394831597733	0.0461119947641425	0.249526480890577
M8	C8	R2	kappa	1	464	M	-0.598084078548023	0.0491489497251588	2.63045063923867e-21
M8	C8	R2	kappa	1	464	B	-0.314435592516185	0.124541151379656	0.0131830630082053
M8	C8	R2	kappa	1	464	MR	-0.341141683416501	0.110039730290465	0.00253852987637546
M8	C8	R2	kappa	1	464	AD	-0.0141852908679973	0.056127689616548	0.800993720011429
M8	C8	R2	kappa	1	464	FS	0.00349310089601182	0.0392709850511284	0.929302416465188
M8	C8	R2	kappa	1	464	FM	-0.0136724249956403	0.0511603301721923	0.789846668273448
M8	C8	R2	kappa	1	464	GS	0.0322393453510144	0.0749341453024886	0.667988482792815
M8	C8	R2	kappa	1	464	WA	0.0428513009169327	0.060135030772261	0.477849364370934
M8	C8	R2	kappa	1	464	II	-0.0521985161595891	0.0493627086826853	0.293016982839082
M8	C8	R2	kappa	1	464	NO	0.00737527436444266	0.0671704525284174	0.912805063791061
M8	C8	R2	kappa	1	464	GL	-0.057235051683136	0.0461409875532597	0.218002027194657
M8	C8	R2	kappa	1	465	M	-0.579661865437723	0.0480905197786454	4.61767326510451e-21
M8	C8	R2	kappa	1	465	B	-0.275702740400422	0.133568927593335	0.0416482879902112
M8	C8	R2	kappa	1	465	MR	-0.307770285746391	0.113492913626881	0.00792993722657689
M8	C8	R2	kappa	1	465	AD	-0.0114282715678885	0.0577693729939712	0.843582950828767
M8	C8	R2	kappa	1	465	FS	0.00128819565537533	0.0421800222596119	0.975697541364428
M8	C8	R2	kappa	1	465	FM	-0.0168132369544825	0.0527622027103868	0.750669003846959
M8	C8	R2	kappa	1	465	GS	0.00764855358423594	0.0778089816000545	0.921899740980711
M8	C8	R2	kappa	1	465	WA	0.0426924881944254	0.0624162890231519	0.495642836365281
M8	C8	R2	kappa	1	465	II	-0.0478534681790972	0.0510988280480829	0.351421496479322
M8	C8	R2	kappa	1	465	NO	-0.0169361905314797	0.06958746158399	0.808247136464874
M8	C8	R2	kappa	1	465	GL	-0.0667627859835678	0.0482173824680239	0.169554160222577
M8	C8	R2	kappa	1	466	M	-0.589449066409093	0.0489776092092293	5.05439039192225e-21
M8	C8	R2	kappa	1	466	B	-0.282375308013587	0.144563262234102	0.05363596335154
M8	C8	R2	kappa	1	466	MR	-0.31365108198956	0.114188436832107	0.0071874029915169
M8	C8	R2	kappa	1	466	AD	-0.00896868129440595	0.0575668941166152	0.876508034404048
M8	C8	R2	kappa	1	466	FS	-0.016346499283752	0.0436128223482633	0.70860387405017
M8	C8	R2	kappa	1	466	FM	-0.0098555098680019	0.0537624406370826	0.854932799550667
M8	C8	R2	kappa	1	466	GS	0.0338263699086682	0.0727330678890896	0.642930588400221
M8	C8	R2	kappa	1	466	WA	0.049361685271702	0.0636891001477971	0.440240132200265
M8	C8	R2	kappa	1	466	II	-0.0535009016146258	0.0489765381672389	0.277458708433971
M8	C8	R2	kappa	1	466	NO	-0.0139664627318199	0.0695517027668324	0.841288066809498
M8	C8	R2	kappa	1	466	GL	-0.0631030655735965	0.0499481554921615	0.209682976192295
M8	C8	R2	kappa	1	467	M	-0.582500926764635	0.046827554701062	7.05456016119497e-22
M8	C8	R2	kappa	1	467	B	-0.312703992181677	0.139103419515308	0.026817290356736
M8	C8	R2	kappa	1	467	MR	-0.328911378038575	0.117559360707945	0.00621722222486679
M8	C8	R2	kappa	1	467	AD	-0.0419647213841365	0.0577536527959657	0.469158761797563
M8	C8	R2	kappa	1	467	FS	-0.0252996911288734	0.0441880059586804	0.568249748431187
M8	C8	R2	kappa	1	467	FM	-0.00874167296603034	0.0540440313509557	0.87183843109081
M8	C8	R2	kappa	1	467	GS	0.0328612917127295	0.0764791199809815	0.668393759024484
M8	C8	R2	kappa	1	467	WA	0.0455292567452402	0.0616494225207221	0.462019876169899
M8	C8	R2	kappa	1	467	II	-0.0564322356406955	0.050753794538449	0.269024517074147
M8	C8	R2	kappa	1	467	NO	0.0100594026125155	0.066307574521984	0.87974570780357
M8	C8	R2	kappa	1	467	GL	-0.0608839622366043	0.0512517796004011	0.237948937469351
M8	C8	R2	kappa	1	468	M	-0.603705877542978	0.0511692560559385	1.61287397250029e-20
M8	C8	R2	kappa	1	468	B	-0.283055659520028	0.137875280900638	0.0427389187373799
M8	C8	R2	kappa	1	468	MR	-0.333971037345718	0.120954447313702	0.00690167309147898
M8	C8	R2	kappa	1	468	AD	-0.0044867934152226	0.0572562029184949	0.937695540224244
M8	C8	R2	kappa	1	468	FS	-0.00895252206226198	0.0438117225341729	0.838506689991757
M8	C8	R2	kappa	1	468	FM	-0.000257462530658253	0.0557224348200392	0.996322919368138
M8	C8	R2	kappa	1	468	GS	0.0236803402496852	0.0741022796553268	0.749994077062177
M8	C8	R2	kappa	1	468	WA	0.050555994980731	0.0616918536816457	0.414556843992989
M8	C8	R2	kappa	1	468	II	-0.0492781393386907	0.0496904105510531	0.323888276024673
M8	C8	R2	kappa	1	468	NO	0.0178015574093101	0.0692512419171075	0.797702182586775
M8	C8	R2	kappa	1	468	GL	-0.0709532079588023	0.0491781940139284	0.15251640069298
M8	C8	R2	kappa	1	469	M	-0.558103476237068	0.0477556767266456	2.79027756223249e-20
M8	C8	R2	kappa	1	469	B	-0.291674002436311	0.146355891455808	0.0490521019029025
M8	C8	R2	kappa	1	469	MR	-0.233885810024933	0.117630011594376	0.0496241312525332
M8	C8	R2	kappa	1	469	AD	-0.021438238551648	0.0587696462561403	0.716042809158311
M8	C8	R2	kappa	1	469	FS	-0.0100291933921004	0.0417619947830936	0.810709606658658
M8	C8	R2	kappa	1	469	FM	-0.0163404702082247	0.0542646388555289	0.763963291679569
M8	C8	R2	kappa	1	469	GS	0.00689699862017246	0.0759708392995958	0.927852732066071
M8	C8	R2	kappa	1	469	WA	0.0318837419981116	0.0650797775477117	0.625321547523598
M8	C8	R2	kappa	1	469	II	-0.051952778413278	0.0494449613640783	0.296081265422123
M8	C8	R2	kappa	1	469	NO	-0.0463663908900179	0.0709143842346939	0.514830825295242
M8	C8	R2	kappa	1	469	GL	-0.0620833353309368	0.0480769077847596	0.199858527260946
M8	C8	R2	kappa	1	470	M	-0.609566808311765	0.0508548051947445	6.41251603713287e-21
M8	C8	R2	kappa	1	470	B	-0.286291129632085	0.140787996536471	0.0447062878355823
M8	C8	R2	kappa	1	470	MR	-0.327367458996407	0.11306549675754	0.00468877443540642
M8	C8	R2	kappa	1	470	AD	-0.0196327885368398	0.0565740445490483	0.729299383865516
M8	C8	R2	kappa	1	470	FS	-0.00976285230533218	0.0418004672215514	0.815810051710626
M8	C8	R2	kappa	1	470	FM	-0.0132372839301892	0.055981785715398	0.813576691507792
M8	C8	R2	kappa	1	470	GS	0.0266775372570959	0.0760604450389674	0.72655095062037
M8	C8	R2	kappa	1	470	WA	0.0643165864130956	0.0613342230186594	0.29701130996627
M8	C8	R2	kappa	1	470	II	-0.0504001085157914	0.0500496188815402	0.316518589593394
M8	C8	R2	kappa	1	470	NO	0.00426018064056577	0.0692373209412901	0.951069069349806
M8	C8	R2	kappa	1	470	GL	-0.0631162362660255	0.0486619096368747	0.197897810987089
M8	C8	R2	kappa	1	471	M	-0.585425119667257	0.0479797559539803	2.24278219350388e-21
M8	C8	R2	kappa	1	471	B	-0.296498141711661	0.134872603903436	0.0302772654880687
M8	C8	R2	kappa	1	471	MR	-0.315990442070295	0.114438542529569	0.00689985051517157
M8	C8	R2	kappa	1	471	AD	-0.0205196665530946	0.0578106816055617	0.723377593171256
M8	C8	R2	kappa	1	471	FS	-5.10243979345627e-05	0.0430518113144774	0.9990567436557
M8	C8	R2	kappa	1	471	FM	-0.00546887286686706	0.0518463811747457	0.916210978969266
M8	C8	R2	kappa	1	471	GS	0.0256817440262106	0.073924721439375	0.729048315234362
M8	C8	R2	kappa	1	471	WA	0.0365585292854551	0.0631540868276614	0.564041310255481
M8	C8	R2	kappa	1	471	II	-0.0509132051446078	0.0478068439387188	0.289614140092096
M8	C8	R2	kappa	1	471	NO	-0.0185061011828461	0.0664172326168121	0.781144306155858
M8	C8	R2	kappa	1	471	GL	-0.0539589075456954	0.0430543327408296	0.213316319431919
M8	C8	R2	kappa	1	472	M	-0.585447858467178	0.0482570039030322	3.14989786799514e-21
M8	C8	R2	kappa	1	472	B	-0.2740659143305	0.136163953816229	0.0468828540529638
M8	C8	R2	kappa	1	472	MR	-0.294333429282362	0.112210044892335	0.0101366080686361
M8	C8	R2	kappa	1	472	AD	-0.0207013942986533	0.0542189935394927	0.703411881256332
M8	C8	R2	kappa	1	472	FS	-0.0113219205339418	0.0388494407146812	0.771331665996212
M8	C8	R2	kappa	1	472	FM	-0.0200393716648506	0.0533416414883219	0.707975351636919
M8	C8	R2	kappa	1	472	GS	0.0144988507181533	0.0748074285021338	0.846729741572971
M8	C8	R2	kappa	1	472	WA	0.0262447666572067	0.0615705079168454	0.670885977368829
M8	C8	R2	kappa	1	472	II	-0.05293251181909	0.0492044349246235	0.284784825362066
M8	C8	R2	kappa	1	472	NO	-0.0215611879295288	0.067584085937901	0.750421042513479
M8	C8	R2	kappa	1	472	GL	-0.0690788764730925	0.0478363510656528	0.152154418688732
M8	C8	R2	kappa	1	473	M	-0.590187963299071	0.0499514272550007	1.48360761412992e-20
M8	C8	R2	kappa	1	473	B	-0.294734733075514	0.140236900282509	0.0381448618295321
M8	C8	R2	kappa	1	473	MR	-0.345844623361518	0.110236339454367	0.00226437723127786
M8	C8	R2	kappa	1	473	AD	-0.0194710183301164	0.0546028589709478	0.722147539584063
M8	C8	R2	kappa	1	473	FS	-0.0109102433510875	0.0398170198351431	0.784648190198437
M8	C8	R2	kappa	1	473	FM	-0.00250993377396588	0.0532168685746295	0.962479288472639
M8	C8	R2	kappa	1	473	GS	0.0379605816856318	0.0704838526926156	0.591429329387331
M8	C8	R2	kappa	1	473	WA	0.0519782524290352	0.0606665986017073	0.393719648497695
M8	C8	R2	kappa	1	473	II	-0.0557142769632399	0.0482246042687244	0.250892553076763
M8	C8	R2	kappa	1	473	NO	-0.00711460521480144	0.0669906005320006	0.915650010676936
M8	C8	R2	kappa	1	473	GL	-0.0671949242188904	0.047724052017437	0.162541531737527
M8	C8	R2	kappa	1	474	M	-0.592798636039913	0.0501971607165348	1.52667727944689e-20
M8	C8	R2	kappa	1	474	B	-0.293345210944124	0.144146744776182	0.0445465793320489
M8	C8	R2	kappa	1	474	MR	-0.302240677391982	0.116117056134025	0.0107096548107694
M8	C8	R2	kappa	1	474	AD	-0.0203894011545177	0.056735785907869	0.720072613444802
M8	C8	R2	kappa	1	474	FS	-0.0126692104750879	0.0413968592528412	0.760214714288457
M8	C8	R2	kappa	1	474	FM	-0.0178106520674442	0.055994128289048	0.751107500763703
M8	C8	R2	kappa	1	474	GS	0.017535179775381	0.0779791799211424	0.822558349885089
M8	C8	R2	kappa	1	474	WA	0.0509782469125727	0.0624353968587619	0.416259288928864
M8	C8	R2	kappa	1	474	II	-0.0556715708842699	0.0521024104540214	0.288030079223695
M8	C8	R2	kappa	1	474	NO	-0.0146575928674403	0.0694375558193508	0.833278688767874
M8	C8	R2	kappa	1	474	GL	-0.0692902836057523	0.0511132148322539	0.178573847453392
M8	C8	R2	kappa	1	475	M	-0.551964998874889	0.0474642818882327	3.70390058389446e-20
M8	C8	R2	kappa	1	475	B	-0.27689392238729	0.146732241876606	0.0621105873708365
M8	C8	R2	kappa	1	475	MR	-0.209343742542151	0.118033084037122	0.0792999719614234
M8	C8	R2	kappa	1	475	AD	-0.0265536776386285	0.0568068261361437	0.64120344137256
M8	C8	R2	kappa	1	475	FS	-0.00885049372626991	0.0412747617887659	0.830653813670754
M8	C8	R2	kappa	1	475	FM	-0.015287254270101	0.0562826807000363	0.78649484203847
M8	C8	R2	kappa	1	475	GS	-0.0130632513383114	0.0777206978762419	0.866874376946699
M8	C8	R2	kappa	1	475	WA	0.0149997304062088	0.0644594683591304	0.816494827699741
M8	C8	R2	kappa	1	475	II	-0.0635052842915366	0.0539457477380557	0.242085251549534
M8	C8	R2	kappa	1	475	NO	-0.0429682327317461	0.0705796632284736	0.544147474675569
M8	C8	R2	kappa	1	475	GL	-0.0788464938635406	0.0521427797427524	0.133966764579969
M8	C8	R2	kappa	1	476	M	-0.614099000668061	0.0455394204006949	4.65179989692076e-24
M8	C8	R2	kappa	1	476	B	-0.295169186949606	0.141392769434583	0.0394295203359699
M8	C8	R2	kappa	1	476	MR	-0.32797287472014	0.114069293106563	0.00497317488677873
M8	C8	R2	kappa	0.92792003160594	476	AD	-0.0179259885784913	0.0600961578392864	0.76610194172846
M8	C8	R2	kappa	0.925618990658618	476	FS	-0.0108120042720913	0.0456886741692263	0.813421025159148
M8	C8	R2	kappa	1	476	FM	0.00822922365850937	0.0492400974466553	0.867620048502203
M8	C8	R2	kappa	1	476	GS	0.0364629358522576	0.0748423432480371	0.627229636582486
M8	C8	R2	kappa	1	476	WA	0.0223122152215779	0.0627759733550108	0.723058399805708
M8	C8	R2	kappa	1	476	II	-0.0609425372066467	0.0393711951461996	0.125007505262638
M8	C8	R2	kappa	1	476	NO	-0.00318898211702154	0.0685076399503282	0.962972260483106
M8	C8	R2	kappa	1	476	GL	-0.0651841000214363	0.0505946460113997	0.200886943129592
M8	C8	R2	kappa	1	477	M	-0.589707025402788	0.0456472249860308	6.95772388212086e-23
M8	C8	R2	kappa	1	477	B	-0.307769295165895	0.141623295839865	0.032178563282488
M8	C8	R2	kappa	1	477	MR	-0.345953117313323	0.112771774673716	0.00280295422840959
M8	C8	R2	kappa	1	477	AD	-0.0679115940528459	0.0576189795186221	0.24134152415804
M8	C8	R2	kappa	1	477	FS	-0.0317814520934437	0.0400862718671279	0.42977491442544
M8	C8	R2	kappa	1	477	FM	-0.00468954993579798	0.0508704564273399	0.926740289110225
M8	C8	R2	kappa	1	477	GS	0.0319453818131703	0.0743409265334374	0.668366239020951
M8	C8	R2	kappa	1	477	WA	0.052446206650253	0.0576664088348063	0.365400639572821
M8	C8	R2	kappa	1	477	II	-0.0568667979695238	0.0457139458741168	0.216603591638822
M8	C8	R2	kappa	1	477	NO	0.000244060905862403	0.0635551442242698	0.996944241298649
M8	C8	R2	kappa	1	477	GL	-0.0527898859786979	0.0451989610791921	0.245880010045049
M8	C8	R2	kappa	1	478	M	-0.590016056726452	0.0478599835796359	1.2115928972329e-21
M8	C8	R2	kappa	1	478	B	-0.30824425850468	0.139474633740705	0.029429788861791
M8	C8	R2	kappa	1	478	MR	-0.350142728305856	0.114665730894085	0.0029259556283594
M8	C8	R2	kappa	1	478	AD	-0.0179904483409003	0.0590850573840263	0.761392005178127
M8	C8	R2	kappa	1	478	FS	-0.00722194950067125	0.044491135479074	0.871382091307635
M8	C8	R2	kappa	1	478	FM	-0.0150285984245603	0.0511791208878921	0.769654984044501
M8	C8	R2	kappa	1	478	GS	0.034743035062777	0.0770754010270911	0.653174074869192
M8	C8	R2	kappa	1	478	WA	0.0484162703465639	0.0611599560690917	0.430546566745696
M8	C8	R2	kappa	1	478	II	-0.0605421313263365	0.045333460175331	0.184942675460519
M8	C8	R2	kappa	1	478	NO	-0.00235521641524737	0.0698916877551522	0.973190121521697
M8	C8	R2	kappa	1	478	GL	-0.0571142862119105	0.048112088905576	0.238274347866037
M8	C8	R2	kappa	1	479	M	-0.585941557849696	0.0503505853517312	3.5578751533932e-20
M8	C8	R2	kappa	1	479	B	-0.29848554026674	0.14570181113577	0.0431741809949003
M8	C8	R2	kappa	1	479	MR	-0.342190937890411	0.108124168413732	0.00207941955121085
M8	C8	R2	kappa	1	479	AD	-0.0209053253737371	0.056247510254553	0.710927391622734
M8	C8	R2	kappa	1	479	FS	-0.00648571248424471	0.0407177680820537	0.873769178862661
M8	C8	R2	kappa	1	479	FM	-0.0220804009484015	0.053514469605877	0.680805717524393
M8	C8	R2	kappa	1	479	GS	0.0257660018344973	0.0778865619657439	0.741505585225113
M8	C8	R2	kappa	1	479	WA	0.0492765605064827	0.0617221694729501	0.426652436458533
M8	C8	R2	kappa	1	479	II	-0.0470773448988319	0.0507725973305083	0.356187200404401
M8	C8	R2	kappa	1	479	NO	0.00895942175538325	0.0696802548226124	0.897968386987282
M8	C8	R2	kappa	1	479	GL	-0.0545957467389427	0.0492415923547508	0.270467317703238
M8	C8	R2	kappa	1	480	M	-0.593115390473866	0.0500796812194404	1.29194113316014e-20
M8	C8	R2	kappa	1	480	B	-0.304503919224568	0.143425633080934	0.0362663876799719
M8	C8	R2	kappa	1	480	MR	-0.336495778664218	0.112918671884001	0.00365149351716209
M8	C8	R2	kappa	1	480	AD	-0.0141456579744493	0.0583099843516222	0.808816724151636
M8	C8	R2	kappa	1	480	FS	-0.0118708411743666	0.0426970703860591	0.78157319700377
M8	C8	R2	kappa	1	480	FM	-0.0224095325070293	0.054035098207991	0.679261360459402
M8	C8	R2	kappa	1	480	GS	0.042853799649803	0.0759566125257026	0.573942048598975
M8	C8	R2	kappa	1	480	WA	0.062075032878495	0.0625118420012211	0.32322648667911
M8	C8	R2	kappa	1	480	II	-0.0501133844406148	0.0499817145299958	0.318611351073267
M8	C8	R2	kappa	1	480	NO	-0.00190380581545327	0.0686409741692967	0.977932376840851
M8	C8	R2	kappa	1	480	GL	-0.0509586320784896	0.0475902541711086	0.287100734155056
M8	C8	R2	kappa	1	481	M	-0.588561634582936	0.0484152872229212	2.79287715235811e-21
M8	C8	R2	kappa	1	481	B	-0.294693815097754	0.140813328052844	0.0389504340588627
M8	C8	R2	kappa	1	481	MR	-0.268083771207516	0.115948087622856	0.0229092305364326
M8	C8	R2	kappa	1	481	AD	-0.0262211100362684	0.0565290294634253	0.643761825719397
M8	C8	R2	kappa	1	481	FS	-0.0185720553198859	0.0410114997979561	0.651647684873051
M8	C8	R2	kappa	1	481	FM	-0.00988197548417033	0.0528033685436784	0.851936513621245
M8	C8	R2	kappa	1	481	GS	0.0177937690262978	0.0787592407696929	0.821739193937116
M8	C8	R2	kappa	1	481	WA	0.0371515616071103	0.063325841165745	0.558814885989607
M8	C8	R2	kappa	1	481	II	-0.0586333876574453	0.046032009828625	0.205891672639646
M8	C8	R2	kappa	1	481	NO	0.000366846049804026	0.0692396969634512	0.995784013024838
M8	C8	R2	kappa	1	481	GL	-0.0592022937813948	0.0471237605487465	0.212217372750713
M8	C8	R2	kappa	1	482	M	-0.585999556703529	0.0485192815942812	4.10454552159721e-21
M8	C8	R2	kappa	1	482	B	-0.299073666588265	0.132909157517012	0.0266713433828216
M8	C8	R2	kappa	1	482	MR	-0.339352755661672	0.116993307914345	0.00461741168740151
M8	C8	R2	kappa	1	482	AD	-0.00639550303818877	0.055937261956512	0.909202671425388
M8	C8	R2	kappa	1	482	FS	-0.0110366526179164	0.0427328873755863	0.796734161398551
M8	C8	R2	kappa	1	482	FM	-0.0149300654667809	0.0520249362651617	0.774740509046443
M8	C8	R2	kappa	1	482	GS	0.0336608174499436	0.0748106804590879	0.653763262227535
M8	C8	R2	kappa	1	482	WA	0.0475775540491636	0.061708633857021	0.442618416617146
M8	C8	R2	kappa	1	482	II	-0.0595189746989506	0.0497711771645167	0.234762142013937
M8	C8	R2	kappa	1	482	NO	-0.000362148527055337	0.0700029921957298	0.995883379930396
M8	C8	R2	kappa	1	482	GL	-0.0626858385666165	0.048612525390194	0.20049225275601
M8	C8	R2	kappa	1	483	M	-0.578949360300622	0.0499758372453793	4.61046140356729e-20
M8	C8	R2	kappa	1	483	B	-0.290261726185452	0.139073012894768	0.0394725598044953
M8	C8	R2	kappa	1	483	MR	-0.327892936604601	0.113658434958336	0.00483463173935335
M8	C8	R2	kappa	1	483	AD	-0.00495193013760168	0.0575746543843082	0.931631352441672
M8	C8	R2	kappa	1	483	FS	-0.00293878455325968	0.043999764295561	0.946882855953157
M8	C8	R2	kappa	1	483	FM	-0.0232512835477067	0.0540666489904296	0.668114233497425
M8	C8	R2	kappa	1	483	GS	0.0181860972202016	0.0771992129124107	0.814265369951413
M8	C8	R2	kappa	1	483	WA	0.0472302191696728	0.0628064252758656	0.453912217088531
M8	C8	R2	kappa	1	483	II	-0.0518020003495408	0.0513469758246161	0.315630844609525
M8	C8	R2	kappa	1	483	NO	-0.0179720475953161	0.0703702538653984	0.798983804237797
M8	C8	R2	kappa	1	483	GL	-0.0561855460111057	0.0467057750260141	0.232109243757106
M8	C8	R2	kappa	1	484	M	-0.568190453889917	0.0473348969822	5.89462575183647e-21
M8	C8	R2	kappa	1	484	B	-0.325740013151192	0.143035975149772	0.0249399737923679
M8	C8	R2	kappa	1	484	MR	-0.337511801082889	0.108466740787942	0.00245054359091426
M8	C8	R2	kappa	1	484	AD	-0.0296098839894928	0.0599601323546939	0.622511857605512
M8	C8	R2	kappa	1	484	FS	-0.0273949000399563	0.0447797504090023	0.542092449533743
M8	C8	R2	kappa	1	484	FM	-0.0177910176206296	0.0519694682560933	0.732838741084945
M8	C8	R2	kappa	1	484	GS	0.0338335996409598	0.0745965068616491	0.651172939929525
M8	C8	R2	kappa	1	484	WA	0.0418284461242676	0.0634447378390494	0.511304918957316
M8	C8	R2	kappa	1	484	II	-0.0547386879129367	0.0510087744031969	0.285963135209318
M8	C8	R2	kappa	1	484	NO	-0.000791222391461691	0.0678292900942477	0.990717948615594
M8	C8	R2	kappa	1	484	GL	-0.0617978944027894	0.0477178841465298	0.198572905864085
M8	C8	R2	kappa	1	485	M	-0.596411439355663	0.0471478741925688	2.54449143520008e-22
M8	C8	R2	kappa	1	485	B	-0.274465812673559	0.143489988178723	0.0586948036102175
M8	C8	R2	kappa	1	485	MR	-0.307961668954102	0.117612061930244	0.0102649874322033
M8	C8	R2	kappa	1	485	AD	-0.024373074631422	0.0598361949318116	0.684636301473704
M8	C8	R2	kappa	1	485	FS	-0.0196265216924055	0.0459579552451646	0.670267440333025
M8	C8	R2	kappa	1	485	FM	0.00228484073454083	0.0497173928657213	0.963439348444507
M8	C8	R2	kappa	1	485	GS	0.0341005387835694	0.0706450845565961	0.630406096204151
M8	C8	R2	kappa	1	485	WA	0.0330125830584779	0.0618448377647802	0.594728877948054
M8	C8	R2	kappa	1	485	II	-0.0623526675543028	0.0427954843049666	0.148451148147202
M8	C8	R2	kappa	1	485	NO	-0.0127238655843641	0.065627049176833	0.846691583612822
M8	C8	R2	kappa	1	485	GL	-0.060385012297693	0.049690340860381	0.227423298977392
M8	C8	R2	kappa	1	486	M	-0.598926749997782	0.0484254587036583	9.97208950854478e-22
M8	C8	R2	kappa	1	486	B	-0.308077327474665	0.138499056553762	0.0284162573991049
M8	C8	R2	kappa	1	486	MR	-0.282672175810912	0.118470552168628	0.0189942373315774
M8	C8	R2	kappa	1	486	AD	-0.047516790192578	0.0559322778870293	0.397609349688999
M8	C8	R2	kappa	1	486	FS	-0.0318879860118727	0.0419895932106059	0.449402326973737
M8	C8	R2	kappa	1	486	FM	-0.00805784255465311	0.0540375997101806	0.881772095602333
M8	C8	R2	kappa	1	486	GS	0.0307456893935054	0.0757088535721867	0.685569790072072
M8	C8	R2	kappa	1	486	WA	0.0378249845633458	0.0613582741788337	0.539064732283402
M8	C8	R2	kappa	1	486	II	-0.0565802807819972	0.0504510519489569	0.264936706551613
M8	C8	R2	kappa	1	486	NO	-0.00393108015513322	0.0644242564087054	0.951475308327288
M8	C8	R2	kappa	1	486	GL	-0.0677560100796628	0.0511424116373745	0.188538261472567
M8	C8	R2	kappa	1	487	M	-0.590709276070649	0.0502565392774531	2.00513574051609e-20
M8	C8	R2	kappa	1	487	B	-0.289354511147204	0.140773150029002	0.0424937015787172
M8	C8	R2	kappa	1	487	MR	-0.332462347917821	0.107455627365085	0.00258734729742671
M8	C8	R2	kappa	1	487	AD	-0.0323085514084404	0.0551682682305829	0.559439178060557
M8	C8	R2	kappa	1	487	FS	-0.00611663658881891	0.0382180719995167	0.873171201592433
M8	C8	R2	kappa	1	487	FM	-0.00872295996058695	0.0542515029561046	0.872595213284579
M8	C8	R2	kappa	1	487	GS	0.0261021171425327	0.0758429145905894	0.731478492005952
M8	C8	R2	kappa	1	487	WA	0.051265380671655	0.0602815130389454	0.397222806292922
M8	C8	R2	kappa	1	487	II	-0.0455478481951466	0.0504948383631954	0.369346571792261
M8	C8	R2	kappa	1	487	NO	0.0086511513104123	0.0686216114681845	0.899948379277344
M8	C8	R2	kappa	1	487	GL	-0.0618560722706087	0.0450434517120341	0.173047758626923
M8	C8	R2	kappa	1	488	M	-0.602729217186523	0.0466953191656935	7.33881237290647e-23
M8	C8	R2	kappa	1	488	B	-0.297992579383806	0.135900714688916	0.0306936050484742
M8	C8	R2	kappa	1	488	MR	-0.305474221512542	0.110469150191987	0.00682166839114708
M8	C8	R2	kappa	1	488	AD	-0.0484634210036621	0.0580742697977898	0.405984142941061
M8	C8	R2	kappa	1	488	FS	-0.0137993830767124	0.0404994147197517	0.734028531057232
M8	C8	R2	kappa	1	488	FM	0.0023776950876694	0.0522617612942715	0.963805586877617
M8	C8	R2	kappa	1	488	GS	0.0122526816511802	0.0756602261363781	0.871690707417276
M8	C8	R2	kappa	1	488	WA	0.0317239560170243	0.0609073543629692	0.603679086171121
M8	C8	R2	kappa	1	488	II	-0.0510087784805025	0.0440279779052174	0.249573041889027
M8	C8	R2	kappa	1	488	NO	-0.0146289005617213	0.0659410354378513	0.824918476942977
M8	C8	R2	kappa	1	488	GL	-0.0559476890318328	0.0468745020092235	0.235751145231002
M8	C8	R2	kappa	1	489	M	-0.598108516849879	0.0497956672444722	5.67870503017268e-21
M8	C8	R2	kappa	1	489	B	-0.29661987410874	0.136878649182271	0.0326561439288677
M8	C8	R2	kappa	1	489	MR	-0.321687588776986	0.125579426550442	0.0119747943935997
M8	C8	R2	kappa	1	489	AD	-0.0282331640201837	0.0565863173669367	0.618917629630132
M8	C8	R2	kappa	1	489	FS	-0.0227385025757466	0.0430817875403034	0.598820188178156
M8	C8	R2	kappa	1	489	FM	-0.00634670424593858	0.0553623867274342	0.908968008760105
M8	C8	R2	kappa	1	489	GS	0.0377619661643038	0.0762725320978484	0.621666052196062
M8	C8	R2	kappa	1	489	WA	0.0593390279128325	0.0608308158646966	0.331801399088789
M8	C8	R2	kappa	1	489	II	-0.0587914156688983	0.0497535887250821	0.240324721664788
M8	C8	R2	kappa	1	489	NO	0.0272170161197032	0.0680348996789412	0.690040818593799
M8	C8	R2	kappa	1	489	GL	-0.0719834806370189	0.0503203617568997	0.155997266381339
M8	C8	R2	kappa	1	490	M	-0.60626873046479	0.0480311217450479	2.90480776771462e-22
M8	C8	R2	kappa	1	490	B	-0.316215259371869	0.145964153046966	0.0327062485670555
M8	C8	R2	kappa	1	490	MR	-0.31858400739223	0.115030584757792	0.00673867210250544
M8	C8	R2	kappa	1	490	AD	-0.0373445039154708	0.0589509770634097	0.527863807980183
M8	C8	R2	kappa	1	490	FS	-0.0208067411749563	0.0418254170273138	0.619963274801386
M8	C8	R2	kappa	1	490	FM	-0.00240438307441616	0.0525062527487925	0.963569923810582
M8	C8	R2	kappa	1	490	GS	0.0195668678669351	0.0771166965657298	0.800246292636939
M8	C8	R2	kappa	1	490	WA	0.0514259879022924	0.0614689744110493	0.404907437265461
M8	C8	R2	kappa	1	490	II	-0.0615210703837588	0.0452459285953275	0.177176197998225
M8	C8	R2	kappa	1	490	NO	0.001038589242599	0.0666604223934405	0.987602599673665
M8	C8	R2	kappa	1	490	GL	-0.0649823155716397	0.0480728562917535	0.179806868487695
M8	C8	R2	kappa	1	491	M	-0.596016200112684	0.0489293046153667	2.47652010566174e-21
M8	C8	R2	kappa	1	491	B	-0.28200926715286	0.134247382212212	0.0382367888576392
M8	C8	R2	kappa	1	491	MR	-0.317443239324572	0.114470175396594	0.0066702556249919
M8	C8	R2	kappa	1	491	AD	-0.0121514941384065	0.0562681632571403	0.829461292128953
M8	C8	R2	kappa	1	491	FS	0.00719627185495967	0.0397216615414418	0.856606534642643
M8	C8	R2	kappa	1	491	FM	-0.00912871041398808	0.0538913566374059	0.865841864482149
M8	C8	R2	kappa	1	491	GS	0.0408760630347774	0.0715483522788119	0.569126783276336
M8	C8	R2	kappa	1	491	WA	0.0477712426513761	0.0618336117481021	0.44169047431057
M8	C8	R2	kappa	1	491	II	-0.0529731336877969	0.0489257404980309	0.281699994722077
M8	C8	R2	kappa	1	491	NO	-0.00670033673425506	0.0686875897214191	0.922501146710956
M8	C8	R2	kappa	1	491	GL	-0.0522750891141704	0.0458305033155797	0.257022010810286
M8	C8	R2	kappa	0.998070923087711	492	M	-0.559837843694342	0.0483821543022801	4.9255090155678e-20
M8	C8	R2	kappa	0.972470419767116	492	B	-0.315222609163258	0.150075922345401	0.0382590756381403
M8	C8	R2	kappa	1	492	MR	-0.252235805757932	0.108964279771705	0.0227518695443953
M8	C8	R2	kappa	1	492	AD	-0.0315502522947754	0.0587761484800778	0.592607259402021
M8	C8	R2	kappa	1	492	FS	-0.0257076850226887	0.0428292828642872	0.549720384395446
M8	C8	R2	kappa	1	492	FM	-0.024102707452354	0.0562574025894402	0.66928345313947
M8	C8	R2	kappa	1	492	GS	-0.00143776059791167	0.0772681389122324	0.985192903372598
M8	C8	R2	kappa	1	492	WA	0.0172740123328547	0.0644431515825233	0.789241685052953
M8	C8	R2	kappa	1	492	II	-0.0496404444782568	0.0526373957917464	0.348065601114646
M8	C8	R2	kappa	1	492	NO	-0.0216705735907712	0.0664724095213597	0.745150327343306
M8	C8	R2	kappa	1	492	GL	-0.0774623914262883	0.0487554830308518	0.115575568153336
M8	C8	R2	kappa	1	493	M	-0.597659753743637	0.0493168242930427	3.35779745197388e-21
M8	C8	R2	kappa	1	493	B	-0.296974959630921	0.137817609505951	0.033624579337932
M8	C8	R2	kappa	1	493	MR	-0.32251373534636	0.113796237679421	0.00560184006984303
M8	C8	R2	kappa	1	493	AD	-0.013625103333086	0.0579562642986969	0.814617406718541
M8	C8	R2	kappa	1	493	FS	-0.00923684459425315	0.0441155519039582	0.834583084017496
M8	C8	R2	kappa	1	493	FM	-0.0184278004416098	0.0525482535193416	0.726586319843337
M8	C8	R2	kappa	1	493	GS	0.0356044430298617	0.0746694580471591	0.634568664883958
M8	C8	R2	kappa	1	493	WA	0.0435810773044346	0.0629519456654492	0.490443193380166
M8	C8	R2	kappa	1	493	II	-0.0517225480106045	0.0506642302783308	0.309927357749314
M8	C8	R2	kappa	1	493	NO	-0.00192060885953332	0.0688891831551182	0.977817849100337
M8	C8	R2	kappa	1	493	GL	-0.0706702433776316	0.0499312963009155	0.160379222858349
M8	C8	R2	kappa	1	494	M	-0.616942387464525	0.050939966480748	3.48497754770229e-21
M8	C8	R2	kappa	1	494	B	-0.244635693997195	0.142928927270078	0.0901354456903476
M8	C8	R2	kappa	1	494	MR	-0.229047152745033	0.12179485532924	0.0630579351838766
M8	C8	R2	kappa	1	494	AD	-0.0404231633916303	0.0532480871724953	0.449549960924102
M8	C8	R2	kappa	1	494	FS	-0.000393913777675917	0.0372458564080741	0.991582979100904
M8	C8	R2	kappa	1	494	FM	0.0264570026179416	0.0617905805365943	0.669475043011244
M8	C8	R2	kappa	1	494	GS	0.000828627293326334	0.0809009795174403	0.991849075165378
M8	C8	R2	kappa	1	494	WA	0.044902279035509	0.0639530424679367	0.484325229664029
M8	C8	R2	kappa	1	494	II	-0.063764531460244	0.0524883243719778	0.22747270450025
M8	C8	R2	kappa	1	494	NO	0.00288556512406146	0.0699753034853231	0.967195432092957
M8	C8	R2	kappa	1	494	GL	-0.0785670233312568	0.0502169860997357	0.121159335361108
M8	C8	R2	kappa	1	495	M	-0.589050749300054	0.0469166175163152	4.02016406923283e-22
M8	C8	R2	kappa	1	495	B	-0.30306192213883	0.134351667064752	0.0263102763238699
M8	C8	R2	kappa	1	495	MR	-0.313675474396708	0.114782993049815	0.00747692641705629
M8	C8	R2	kappa	1	495	AD	-0.0298029443479528	0.0570727914861888	0.602691639476414
M8	C8	R2	kappa	1	495	FS	-0.0187145937324617	0.0416638186828221	0.654282914028739
M8	C8	R2	kappa	1	495	FM	-0.0161740859662726	0.0513065657715203	0.753253606493135
M8	C8	R2	kappa	1	495	GS	0.0306267813411039	0.0744819370443006	0.681844268956167
M8	C8	R2	kappa	1	495	WA	0.0391949068987461	0.0602897208805905	0.517190681501282
M8	C8	R2	kappa	1	495	II	-0.051670544215463	0.0490864504321258	0.295202724842597
M8	C8	R2	kappa	1	495	NO	-0.0099876649446619	0.0621921393292752	0.872761749981045
M8	C8	R2	kappa	1	495	GL	-0.0569168429645112	0.0474226464711782	0.233175372074705
M8	C8	R2	kappa	0.996124736548763	496	M	-0.523961918577703	0.0467649104054009	3.01636013056365e-19
M8	C8	R2	kappa	0.96361203216346	496	B	-0.27587144039495	0.148141353549686	0.0655684854396989
M8	C8	R2	kappa	0.95402118793663	496	MR	-0.097037801138725	0.12722733076359	0.447505300031099
M8	C8	R2	kappa	1	496	AD	-0.0136235947074235	0.0572745400374498	0.812472679896231
M8	C8	R2	kappa	1	496	FS	-0.0142180253924809	0.0436370771654751	0.745244889462321
M8	C8	R2	kappa	1	496	FM	-0.023196146515699	0.0591349364911628	0.695728223508385
M8	C8	R2	kappa	1	496	GS	-0.0409080668140974	0.0793370623402354	0.607302723333714
M8	C8	R2	kappa	1	496	WA	-0.0187382860114696	0.0680632110238036	0.783678206091958
M8	C8	R2	kappa	1	496	II	-0.054475657633134	0.0532944890553119	0.309327184216794
M8	C8	R2	kappa	1	496	NO	-0.0780825660191008	0.0716739516016779	0.278786482175786
M8	C8	R2	kappa	1	496	GL	-0.0819198603898268	0.0561096045267742	0.147734655325949
M8	C8	R2	kappa	1	497	M	-0.606749797601072	0.0496275557260976	1.98972217379231e-21
M8	C8	R2	kappa	1	497	B	-0.29639132745357	0.136256859258416	0.0320174012232636
M8	C8	R2	kappa	1	497	MR	-0.310772019546993	0.117741747061416	0.00969161139517603
M8	C8	R2	kappa	1	497	AD	-0.00888598009624563	0.0577648529528037	0.878053618746658
M8	C8	R2	kappa	1	497	FS	-0.0176401657619866	0.0423439740927894	0.677878622710165
M8	C8	R2	kappa	1	497	FM	-0.001832683765777	0.0541706300100224	0.973080888774433
M8	C8	R2	kappa	1	497	GS	0.0350569357286293	0.073035006556194	0.632317978809336
M8	C8	R2	kappa	1	497	WA	0.0501375010618473	0.0629701761503576	0.427895006613624
M8	C8	R2	kappa	1	497	II	-0.0604185980879849	0.0490194048954709	0.220819621033171
M8	C8	R2	kappa	1	497	NO	0.017324853639017	0.0700512845219465	0.805208294471816
M8	C8	R2	kappa	1	497	GL	-0.0783910971925881	0.0485178295512545	0.109617340709874
M8	C8	R2	kappa	1	498	M	-0.594303450694094	0.0493116526782782	4.65324061676722e-21
M8	C8	R2	kappa	1	498	B	-0.314028146714318	0.14118067084836	0.0284232301757483
M8	C8	R2	kappa	1	498	MR	-0.311928839328597	0.118188983742276	0.0096969354759454
M8	C8	R2	kappa	1	498	AD	-0.0265468505693443	0.0565977624453991	0.640059054239094
M8	C8	R2	kappa	1	498	FS	-0.0113433193338581	0.0401447102384106	0.778103488745316
M8	C8	R2	kappa	1	498	FM	-0.0172600429150356	0.053787381445697	0.748981128857636
M8	C8	R2	kappa	1	498	GS	0.0321194951772348	0.0764010027308103	0.67512790655524
M8	C8	R2	kappa	1	498	WA	0.0507835668367839	0.0630839096785644	0.422820546336626
M8	C8	R2	kappa	1	498	II	-0.0546882304355383	0.0483478463201707	0.260873390064884
M8	C8	R2	kappa	1	498	NO	-0.00511131972755306	0.0685956306911797	0.940761620579132
M8	C8	R2	kappa	1	498	GL	-0.0690769851549443	0.0477277063732372	0.151245206359575
M8	C8	R2	kappa	1	499	M	-0.59599070043565	0.0479694335988042	7.58343039703212e-22
M8	C8	R2	kappa	1	499	B	-0.300372180567491	0.137636364029035	0.0314723282276286
M8	C8	R2	kappa	1	499	MR	-0.278800872870747	0.121108173738274	0.0234914423695594
M8	C8	R2	kappa	1	499	AD	-0.0227836526595231	0.0561369795505886	0.685713924256824
M8	C8	R2	kappa	1	499	FS	-0.0170945467646292	0.0416046743244365	0.682048208060679
M8	C8	R2	kappa	1	499	FM	-0.00822884276221539	0.0524710123580972	0.875707582649367
M8	C8	R2	kappa	1	499	GS	0.0299496787089867	0.0734892187147765	0.684519973256334
M8	C8	R2	kappa	1	499	WA	0.0278887935694627	0.0637334921707066	0.662680676691502
M8	C8	R2	kappa	1	499	II	-0.0586453676062628	0.0464478230245231	0.209853584312028
M8	C8	R2	kappa	1	499	NO	3.34306153988717e-05	0.0675836493747329	0.999606381646832
M8	C8	R2	kappa	1	499	GL	-0.0697987536960812	0.0490632271724534	0.158262800413252
M8	C8	R2	kappa	1	500	M	-0.584418593515023	0.0495066906554016	1.56126686574021e-20
M8	C8	R2	kappa	1	500	B	-0.29539155007938	0.141140662562063	0.0389422175424229
M8	C8	R2	kappa	1	500	MR	-0.314039546678423	0.114045994573586	0.00704991047696533
M8	C8	R2	kappa	1	500	AD	-0.0200836000640108	0.056788979301155	0.724343368013304
M8	C8	R2	kappa	1	500	FS	-0.0171899897251313	0.0434557477207747	0.693270025981947
M8	C8	R2	kappa	1	500	FM	-0.0167124097864642	0.0532503512918797	0.754311950031489
M8	C8	R2	kappa	1	500	GS	0.0355831005047991	0.0743405232872249	0.633275917304709
M8	C8	R2	kappa	1	500	WA	0.0453578519741881	0.0632110784636857	0.47478831778879
M8	C8	R2	kappa	1	500	II	-0.060083214548079	0.0511274493762269	0.242896657466578
M8	C8	R2	kappa	1	500	NO	-0.0120904293948536	0.0686713744534813	0.860627932831157
M8	C8	R2	kappa	1	500	GL	-0.0612061177315057	0.0489785664734545	0.214631534667976
M8	C8	R2	kappa	1	501	M	-0.579658753912317	0.0491542908892204	1.65763640180621e-20
M8	C8	R2	kappa	1	501	B	-0.337575571965232	0.142526587393903	0.019821827416749
M8	C8	R2	kappa	1	501	MR	-0.320543194134675	0.118383938626804	0.00802237023368584
M8	C8	R2	kappa	1	501	AD	-0.0178593782606481	0.0594649336543045	0.764545399743326
M8	C8	R2	kappa	1	501	FS	-0.00763391729579123	0.0437556827140808	0.861854849611452
M8	C8	R2	kappa	1	501	FM	-0.0079536395264799	0.0511273742529282	0.876699044109851
M8	C8	R2	kappa	1	501	GS	0.0155522516375238	0.0760876933141049	0.838474392456669
M8	C8	R2	kappa	1	501	WA	0.0331437551308461	0.0628766518503402	0.599336697844286
M8	C8	R2	kappa	1	501	II	-0.0475832862833416	0.0451325809536133	0.294447937596332
M8	C8	R2	kappa	1	501	NO	0.0011855931801249	0.0678819838231041	0.986102666630973
M8	C8	R2	kappa	1	501	GL	-0.0625432925205437	0.0449478128500109	0.167476843810179
M8	C8	R2	kappa	1	502	M	-0.602866252424087	0.0497192816704232	3.25099457841069e-21
M8	C8	R2	kappa	1	502	B	-0.291138846616332	0.132752267767415	0.0306656537159679
M8	C8	R2	kappa	1	502	MR	-0.315957612705963	0.116593666352512	0.00797215276838928
M8	C8	R2	kappa	1	502	AD	-0.0146742175554706	0.0537824821213731	0.7855359193101
M8	C8	R2	kappa	1	502	FS	-0.0163637143756615	0.0404167588561294	0.686443270087495
M8	C8	R2	kappa	1	502	FM	-0.0100457904025228	0.0526988831813208	0.849216824622953
M8	C8	R2	kappa	1	502	GS	0.0415115290456416	0.0725115884666597	0.568334260237808
M8	C8	R2	kappa	1	502	WA	0.0440766354208577	0.0616385119020106	0.47631161547152
M8	C8	R2	kappa	1	502	II	-0.0471590982026675	0.0489871619865697	0.338176697810451
M8	C8	R2	kappa	1	502	NO	-0.00872537514072014	0.0686665363538108	0.899160275603656
M8	C8	R2	kappa	1	502	GL	-0.0665135270106167	0.0455286748229482	0.147483048146271
M8	C8	R2	kappa	1	503	M	-0.599617300640528	0.0471307100523468	1.79162875093053e-22
M8	C8	R2	kappa	1	503	B	-0.29210041397976	0.135835075780533	0.0339831696837064
M8	C8	R2	kappa	1	503	MR	-0.325191192839587	0.114717598154149	0.00559252485419791
M8	C8	R2	kappa	1	503	AD	-0.0270142461831841	0.0590392868165268	0.648258382219219
M8	C8	R2	kappa	1	503	FS	-0.0174780304086471	0.0440764140927431	0.692560676731253
M8	C8	R2	kappa	1	503	FM	0.00200646625927445	0.0502554951707711	0.968234732713101
M8	C8	R2	kappa	1	503	GS	0.0398464136271361	0.0709129308204119	0.575489526590301
M8	C8	R2	kappa	1	503	WA	0.0425658841609183	0.0607069559790293	0.484911060234935
M8	C8	R2	kappa	1	503	II	-0.0604447057046982	0.0439339937168998	0.172150658794932
M8	C8	R2	kappa	1	503	NO	-0.00453639247911722	0.0679222586425965	0.946893841479651
M8	C8	R2	kappa	1	503	GL	-0.06290210293548	0.0489304125839994	0.201864841303278
M8	C8	R2	kappa	1	504	M	-0.615308713833824	0.0504939762341631	2.42141884715273e-21
M8	C8	R2	kappa	1	504	B	-0.283094304565975	0.139401383585257	0.0449854002603523
M8	C8	R2	kappa	1	504	MR	-0.294997552488066	0.114093051000397	0.0112247998596336
M8	C8	R2	kappa	1	504	AD	-0.0272227692151352	0.0547730566356495	0.620272786007078
M8	C8	R2	kappa	1	504	FS	-0.00797779615388512	0.0394929258437945	0.840326787804043
M8	C8	R2	kappa	1	504	FM	-0.00532029215188491	0.0562335222695375	0.924819227331087
M8	C8	R2	kappa	1	504	GS	0.0190278065502137	0.0788449308258679	0.809812505886473
M8	C8	R2	kappa	1	504	WA	0.0326986828673393	0.0609291724907737	0.59275216950379
M8	C8	R2	kappa	1	504	II	-0.052505214709962	0.0488644336536874	0.285345596608453
M8	C8	R2	kappa	1	504	NO	0.00928749066240489	0.0683503887885954	0.892209377259223
M8	C8	R2	kappa	1	504	GL	-0.0723725333151938	0.0487429463814086	0.141058086627757
M8	C8	R2	kappa	1	505	M	-0.609972642864878	0.0480035504501448	1.93185169328449e-22
M8	C8	R2	kappa	1	505	B	-0.297767098860695	0.143057441761665	0.0399994029810329
M8	C8	R2	kappa	1	505	MR	-0.304883765789409	0.117179779478519	0.0107402933440851
M8	C8	R2	kappa	1	505	AD	-0.033401298555198	0.0577509442121239	0.564315971616246
M8	C8	R2	kappa	1	505	FS	-0.00459770950116347	0.0411433582085414	0.911249062940853
M8	C8	R2	kappa	1	505	FM	0.00423414696000184	0.0518315018345379	0.935061071804742
M8	C8	R2	kappa	1	505	GS	0.0396815027824854	0.0728596637854292	0.587271466288783
M8	C8	R2	kappa	1	505	WA	0.0416098119004977	0.0634587871565642	0.513603173981457
M8	C8	R2	kappa	1	505	II	-0.0634820425527888	0.0440023420698243	0.152429847151417
M8	C8	R2	kappa	1	505	NO	0.0189951364992845	0.0669994697181598	0.777414756529393
M8	C8	R2	kappa	1	505	GL	-0.0645842655144079	0.0505103998402966	0.204277671286177
M8	C8	R2	kappa	1	506	M	-0.609375181247306	0.0492909171528699	1.02265871494907e-21
M8	C8	R2	kappa	1	506	B	-0.312160493838397	0.139238406209489	0.0272217455635234
M8	C8	R2	kappa	1	506	MR	-0.328406856101969	0.107159294856363	0.00282923613006587
M8	C8	R2	kappa	1	506	AD	-0.0158113934693986	0.0609780911495205	0.795939672083503
M8	C8	R2	kappa	1	506	FS	-0.00420743347225322	0.044602537558717	0.925036323915618
M8	C8	R2	kappa	1	506	FM	-0.00458827002326771	0.0504995371585478	0.92779304978508
M8	C8	R2	kappa	1	506	GS	0.0363001313286269	0.0742706477476007	0.626130041830734
M8	C8	R2	kappa	1	506	WA	0.0331630365846319	0.0624063526880746	0.596378641130445
M8	C8	R2	kappa	1	506	II	-0.0569056758547363	0.0429932619366003	0.188847612258177
M8	C8	R2	kappa	1	506	NO	-0.00258422846613221	0.0655833760348994	0.968652985704072
M8	C8	R2	kappa	1	506	GL	-0.0611446764525875	0.0449134673705939	0.176752352294157
M8	C8	R2	kappa	1	507	M	-0.602823202972107	0.0501733971959946	5.58119479415644e-21
M8	C8	R2	kappa	1	507	B	-0.292354649812132	0.139615953879292	0.038841444982771
M8	C8	R2	kappa	1	507	MR	-0.31223061811434	0.11482068020808	0.00776538431421395
M8	C8	R2	kappa	1	507	AD	-0.0199899867081019	0.0563252250738263	0.723409723077925
M8	C8	R2	kappa	1	507	FS	-0.0101649274508878	0.041808079870042	0.808405356469794
M8	C8	R2	kappa	1	507	FM	-0.00411194870089122	0.0531021376904938	0.938437231044409
M8	C8	R2	kappa	1	507	GS	0.0161777939514446	0.0761032913508278	0.832107799270545
M8	C8	R2	kappa	1	507	WA	0.0367047426016152	0.0627908353243012	0.560232169804883
M8	C8	R2	kappa	1	507	II	-0.0506501827783293	0.046638745980468	0.28025139225588
M8	C8	R2	kappa	1	507	NO	0.0100414643417158	0.0661577102147774	0.879688672677797
M8	C8	R2	kappa	1	507	GL	-0.0689547790791579	0.0479219185792321	0.153610015983232
M8	C8	R2	kappa	1	508	M	-0.594499271722512	0.0485295107396631	1.76847077914592e-21
M8	C8	R2	kappa	1	508	B	-0.28732449795478	0.135687387908801	0.0367443685739327
M8	C8	R2	kappa	1	508	MR	-0.257514738471638	0.124621032408579	0.0414853323622976
M8	C8	R2	kappa	1	508	AD	-0.0331895247610515	0.0552780423602797	0.549590906305436
M8	C8	R2	kappa	1	508	FS	-0.0210251419858036	0.0414181084342809	0.612840773154358
M8	C8	R2	kappa	1	508	FM	0.00678664993443706	0.055440971987282	0.902825856640651
M8	C8	R2	kappa	1	508	GS	0.0324392158317406	0.0746438105789509	0.664837667172495
M8	C8	R2	kappa	1	508	WA	0.040041056769056	0.0622258216560758	0.521463180206017
M8	C8	R2	kappa	1	508	II	-0.0626356706621398	0.0503443330428793	0.216539497061127
M8	C8	R2	kappa	1	508	NO	0.0127310737795386	0.0655492988102931	0.846426180345312
M8	C8	R2	kappa	1	508	GL	-0.0741627190629399	0.0512213193393045	0.15108506691502
M8	C8	R2	kappa	1	509	M	-0.596846876652117	0.0488136648324562	1.98025788872945e-21
M8	C8	R2	kappa	1	509	B	-0.280742800764289	0.134121212147594	0.0389134949848659
M8	C8	R2	kappa	1	509	MR	-0.340852128911153	0.117190458682524	0.00451147351375011
M8	C8	R2	kappa	1	509	AD	0.0115680832930496	0.0579837027190207	0.842272244366886
M8	C8	R2	kappa	1	509	FS	-0.00263002501957586	0.0476895632284305	0.956131014390953
M8	C8	R2	kappa	1	509	FM	-0.00400020497828013	0.0521139202157211	0.938973483762371
M8	C8	R2	kappa	1	509	GS	0.0213161098450153	0.0773882883926561	0.783567437884613
M8	C8	R2	kappa	1	509	WA	0.0380361654853479	0.0626269798736598	0.545071148277931
M8	C8	R2	kappa	1	509	II	-0.0553965180275047	0.0456707812456673	0.228187139814369
M8	C8	R2	kappa	1	509	NO	0.0150339506365289	0.0687513051275535	0.82738511411704
M8	C8	R2	kappa	1	509	GL	-0.0599534081617176	0.053303221788996	0.263648164332249
M8	C8	R2	kappa	1	510	M	-0.599550792451263	0.0495763846996645	3.79944097722927e-21
M8	C8	R2	kappa	1	510	B	-0.264517996902776	0.141025701746275	0.0636769012828544
M8	C8	R2	kappa	1	510	MR	-0.270475422667834	0.120935050174673	0.0276316416436965
M8	C8	R2	kappa	1	510	AD	-0.00558979302005664	0.0580404365256083	0.923468230143528
M8	C8	R2	kappa	1	510	FS	-0.00116837380189157	0.046222301356633	0.979884681687062
M8	C8	R2	kappa	1	510	FM	0.00907338663046936	0.0556485041896728	0.870819719893849
M8	C8	R2	kappa	1	510	GS	0.00830334482873007	0.0771455053844549	0.91451203472521
M8	C8	R2	kappa	1	510	WA	0.0419470632284293	0.0649112916233134	0.519694076685532
M8	C8	R2	kappa	1	510	II	-0.0691166959606323	0.047095797250834	0.145557306077489
M8	C8	R2	kappa	1	510	NO	-0.0105694718404798	0.0715134385276661	0.882822940682617
M8	C8	R2	kappa	1	510	GL	-0.0798758746361683	0.053594827183214	0.139586307212299
M8	C8	R2	kappa	1	511	M	-0.584559135753844	0.0483060856460565	3.65968486161069e-21
M8	C8	R2	kappa	1	511	B	-0.307904871950846	0.138036357764304	0.0279877733223284
M8	C8	R2	kappa	1	511	MR	-0.35191252409253	0.115134240479282	0.00289991225054511
M8	C8	R2	kappa	1	511	AD	-0.0167523128833293	0.059305429279654	0.778162996931048
M8	C8	R2	kappa	1	511	FS	-0.00907149047792277	0.0439305138615609	0.836827312697774
M8	C8	R2	kappa	1	511	FM	-7.14168993883879e-05	0.0490782656628792	0.998841936443875
M8	C8	R2	kappa	1	511	GS	0.0320453252573334	0.0737798829021691	0.665018482013667
M8	C8	R2	kappa	1	511	WA	0.0620225692582011	0.0621882476117496	0.321135094978554
M8	C8	R2	kappa	1	511	II	-0.0619219588033997	0.045703450583996	0.178708186291804
M8	C8	R2	kappa	1	511	NO	-2.09458904381621e-05	0.068861666353229	0.999757956224476
M8	C8	R2	kappa	1	511	GL	-0.0618937380313756	0.0469402084118193	0.190623378814606
M8	C8	R2	kappa	1	512	M	-0.626841378382065	0.0464314542164949	4.3246570849551e-24
M8	C8	R2	kappa	1	512	B	-0.298114715061556	0.146717921205642	0.0448712481947074
M8	C8	R2	kappa	1	512	MR	-0.326428205158567	0.118983926098445	0.00725505190544345
M8	C8	R2	kappa	0.910382235508136	512	AD	-0.0153646009543194	0.0611746679710072	0.802206144945217
M8	C8	R2	kappa	0.907869695729515	512	FS	-0.0225180313206942	0.0453327813707993	0.620482576256679
M8	C8	R2	kappa	1	512	FM	0.0144793858744937	0.0482841179254055	0.764911244041346
M8	C8	R2	kappa	1	512	GS	0.0307841851768981	0.0736781836271394	0.677012119398622
M8	C8	R2	kappa	1	512	WA	0.0364730634590161	0.0630238723113411	0.564148880472177
M8	C8	R2	kappa	1	512	II	-0.0579687348526977	0.0382238130330415	0.132733478548519
M8	C8	R2	kappa	1	512	NO	0.00799555161114032	0.0681297420667404	0.906829664204123
M8	C8	R2	kappa	1	512	GL	-0.0706983785944293	0.048106657786567	0.145114314289953
M8	C8	R2	kappa	1	513	M	-0.593696689720612	0.0482082172328125	1.28881920772827e-21
M8	C8	R2	kappa	1	513	B	-0.320180112725288	0.143623545943036	0.0280774629590942
M8	C8	R2	kappa	1	513	MR	-0.316441577153384	0.113924625964847	0.00658570414404572
M8	C8	R2	kappa	1	513	AD	-0.0465421296574768	0.0559348237778918	0.407347631129482
M8	C8	R2	kappa	1	513	FS	-0.0410249433224946	0.0416936670687145	0.327533300087415
M8	C8	R2	kappa	1	513	FM	-0.0107843713589584	0.0535296249602745	0.840756504008071
M8	C8	R2	kappa	1	513	GS	0.0440703468668999	0.0722327561171218	0.543226657690342
M8	C8	R2	kappa	1	513	WA	0.0476342696906009	0.0610804983283321	0.437411610237668
M8	C8	R2	kappa	1	513	II	-0.0526644435951569	0.0486811874241471	0.282098546700274
M8	C8	R2	kappa	1	513	NO	-0.00353825394927232	0.0658940565404196	0.957292467278652
M8	C8	R2	kappa	1	513	GL	-0.0649533862764332	0.0487332438370943	0.185913387177751
M8	C8	R2	kappa	0.985804513554784	514	M	-0.547344965979366	0.0480037570651185	1.13362326113439e-19
M8	C8	R2	kappa	0.97736428773774	514	B	-0.30151319614885	0.139592559478111	0.0332154346239439
M8	C8	R2	kappa	1	514	MR	-0.211320868568996	0.110840898514507	0.0595728813444094
M8	C8	R2	kappa	1	514	AD	-0.0319370521715256	0.0592675234384143	0.591179275106411
M8	C8	R2	kappa	1	514	FS	-0.018603148633689	0.0432570296524086	0.668086174280265
M8	C8	R2	kappa	1	514	FM	-0.0304980252560543	0.0563691300762865	0.589719522073745
M8	C8	R2	kappa	1	514	GS	-0.019234513712865	0.0803364413240763	0.81128685546772
M8	C8	R2	kappa	1	514	WA	0.0303886004955888	0.064611893803571	0.6392006987156
M8	C8	R2	kappa	1	514	II	-0.0510530031225284	0.0524225558385418	0.33261823615069
M8	C8	R2	kappa	1	514	NO	-0.0603134175413397	0.0697209633402372	0.389227112947674
M8	C8	R2	kappa	1	514	GL	-0.0610240421279003	0.0509801378012872	0.234409353806462
M8	C8	R2	kappa	0.92727962881848	515	M	-0.532021299547269	0.0485225918728413	9.8999221030853e-19
M8	C8	R2	kappa	0.889073393892397	515	B	-0.306195913479772	0.152334049463239	0.0471766811951591
M8	C8	R2	kappa	0.925099149882349	515	MR	-0.16260474656027	0.119796303051998	0.17785454563081
M8	C8	R2	kappa	1	515	AD	-0.032116931070211	0.0556273024455257	0.56499451506202
M8	C8	R2	kappa	1	515	FS	-0.0148869217927022	0.0391987022775386	0.704921483737237
M8	C8	R2	kappa	0.976225711170413	515	FM	-0.0274975675918963	0.0592946467005596	0.643869776180581
M8	C8	R2	kappa	1	515	GS	-0.0552550549994166	0.0785649012783583	0.483568166093708
M8	C8	R2	kappa	1	515	WA	0.00751922080156742	0.0658278855587524	0.909300129878306
M8	C8	R2	kappa	1	515	II	-0.0653686354105208	0.0541352549974593	0.230266924075257
M8	C8	R2	kappa	1	515	NO	-0.0686598270930581	0.0735781885168758	0.353156549149328
M8	C8	R2	kappa	1	515	GL	-0.0937402704267386	0.0536960921554046	0.084228442785445
M8	C8	R2	kappa	1	516	M	-0.597132052495128	0.0505554297965283	1.51156679123404e-20
M8	C8	R2	kappa	1	516	B	-0.261992668950557	0.146199474612904	0.0762154995069876
M8	C8	R2	kappa	1	516	MR	-0.317422799377559	0.113104326341206	0.00606560281962129
M8	C8	R2	kappa	1	516	AD	-0.0193516276585594	0.056648991474213	0.733364323756042
M8	C8	R2	kappa	1	516	FS	-0.0073049677129254	0.0413481883529435	0.860128843085447
M8	C8	R2	kappa	1	516	FM	-0.00290309828390117	0.0548303206301984	0.95788306559503
M8	C8	R2	kappa	1	516	GS	0.0335262490467592	0.0731329530590718	0.64768054278125
M8	C8	R2	kappa	1	516	WA	0.0536670312317288	0.0623591424819048	0.391618539745833
M8	C8	R2	kappa	1	516	II	-0.0585002874214592	0.0492234517626663	0.237644685490166
M8	C8	R2	kappa	1	516	NO	0.00826465777424587	0.0700163210879891	0.906291313257305
M8	C8	R2	kappa	1	516	GL	-0.0759102351172445	0.0531215388675423	0.156430390523867
M8	C8	R2	kappa	1	517	M	-0.588598410034688	0.0460787315714438	1.39869748869597e-22
M8	C8	R2	kappa	1	517	B	-0.301646884023457	0.137038764494111	0.030070585311874
M8	C8	R2	kappa	1	517	MR	-0.287274283435351	0.122849471267961	0.0214399897974329
M8	C8	R2	kappa	1	517	AD	-0.0539798379523346	0.0560251425312436	0.337624278697584
M8	C8	R2	kappa	1	517	FS	-0.0417419166903284	0.0429066895520261	0.332997222416775
M8	C8	R2	kappa	1	517	FM	-0.011190515612892	0.0547410417051038	0.838448598334565
M8	C8	R2	kappa	1	517	GS	0.0362622255139732	0.0770164968061525	0.638825155524732
M8	C8	R2	kappa	1	517	WA	0.0345709435941374	0.0599769889327149	0.565705689969836
M8	C8	R2	kappa	1	517	II	-0.0624759279524966	0.0474541330884613	0.191189199548304
M8	C8	R2	kappa	1	517	NO	0.00107148284041808	0.0642903632072538	0.986738530660482
M8	C8	R2	kappa	1	517	GL	-0.0741873249822606	0.0535762805508042	0.169528560513555
M8	C8	R2	kappa	1	518	M	-0.588608782962049	0.0475254520751238	9.17634992860172e-22
M8	C8	R2	kappa	1	518	B	-0.344657738128422	0.132811811710869	0.0109083482426906
M8	C8	R2	kappa	1	518	MR	-0.297187270064066	0.11537256443919	0.01152301517392
M8	C8	R2	kappa	1	518	AD	-0.0553352424666838	0.0565362964614308	0.330062456852166
M8	C8	R2	kappa	1	518	FS	-0.0287494194180695	0.0407435914302254	0.482082665978551
M8	C8	R2	kappa	1	518	FM	0.013402260342318	0.0510284883891158	0.793382996118209
M8	C8	R2	kappa	1	518	GS	0.0527824538145133	0.0743794309370737	0.47964887353696
M8	C8	R2	kappa	1	518	WA	0.0298610292168701	0.0596888259508001	0.618036021992365
M8	C8	R2	kappa	1	518	II	-0.0755136431405399	0.0426502627040972	0.0798804634202311
M8	C8	R2	kappa	1	518	NO	0.0112440098443283	0.0631298107266801	0.859024489991507
M8	C8	R2	kappa	1	518	GL	-0.0671813174779205	0.0474128806721005	0.15991429577384
M8	C8	R2	kappa	1	519	M	-0.540379872984788	0.0451952613489311	7.42146080683454e-21
M8	C8	R2	kappa	1	519	B	-0.3212390764109	0.136245180806645	0.0203702955219827
M8	C8	R2	kappa	1	519	MR	-0.24702332462813	0.113164074116992	0.0314833113242951
M8	C8	R2	kappa	1	519	AD	-0.043399170152963	0.0565391091716426	0.444536161784696
M8	C8	R2	kappa	1	519	FS	-0.0101535879339537	0.0395090445543619	0.797716752686196
M8	C8	R2	kappa	1	519	FM	-0.0149210124641626	0.048439951908188	0.758719132289317
M8	C8	R2	kappa	1	519	GS	0.00460122959546039	0.0775105191252914	0.952786662401577
M8	C8	R2	kappa	1	519	WA	0.0105393510871596	0.0632950871406243	0.868108432050276
M8	C8	R2	kappa	1	519	II	-0.0607395307063193	0.0473574976460177	0.202794843187267
M8	C8	R2	kappa	1	519	NO	-0.0102917185287202	0.067293285650382	0.878778297775005
M8	C8	R2	kappa	1	519	GL	-0.0713437383885705	0.0461460078731512	0.125564795127702
M8	C8	R2	kappa	1	520	M	-0.604718753144387	0.0504770257268269	6.6144605740294e-21
M8	C8	R2	kappa	1	520	B	-0.296644435952801	0.147149863399218	0.0465442057354308
M8	C8	R2	kappa	1	520	MR	-0.304195204168979	0.117901327101291	0.0113932428823101
M8	C8	R2	kappa	1	520	AD	-0.0257601636431219	0.0577977864617792	0.656781278420178
M8	C8	R2	kappa	1	520	FS	-0.0122440542617819	0.0432978830906892	0.777930967265038
M8	C8	R2	kappa	1	520	FM	0.00275630444323782	0.0553355671393039	0.960375647626623
M8	C8	R2	kappa	1	520	GS	0.0173463715928315	0.0770307752267444	0.822312037250094
M8	C8	R2	kappa	1	520	WA	0.0506934168711928	0.0645076682235124	0.433910474391878
M8	C8	R2	kappa	1	520	II	-0.0614276959265665	0.0490492819803342	0.213543149017464
M8	C8	R2	kappa	1	520	NO	-0.00466799041652315	0.0709662253540965	0.947696057252263
M8	C8	R2	kappa	1	520	GL	-0.0708846232858028	0.0506394320555319	0.164975837324407
M8	C8	R2	kappa	1	521	M	-0.577738830542289	0.0489911833809272	1.65704780863408e-20
M8	C8	R2	kappa	1	521	B	-0.294219438419619	0.13858761139161	0.0362744359822795
M8	C8	R2	kappa	1	521	MR	-0.313457765031538	0.1110218972175	0.00577793762125604
M8	C8	R2	kappa	1	521	AD	-0.0327349123100614	0.0556245831101016	0.557525487882722
M8	C8	R2	kappa	1	521	FS	-0.00841977346980455	0.0410620033330111	0.837953883404707
M8	C8	R2	kappa	1	521	FM	-0.00819023567303659	0.0515220128942498	0.874026365239798
M8	C8	R2	kappa	1	521	GS	0.0275825142027405	0.0757410090395681	0.716532814801195
M8	C8	R2	kappa	1	521	WA	0.0461810735846363	0.0632226975268205	0.466912215531488
M8	C8	R2	kappa	1	521	II	-0.0520766794794809	0.0504926037015138	0.305012589556822
M8	C8	R2	kappa	1	521	NO	0.0113873819983621	0.0666482501904648	0.864706659040279
M8	C8	R2	kappa	1	521	GL	-0.0669157124481219	0.0463061052314881	0.15187214543906
M8	C8	R2	kappa	1	522	M	-0.594093747816973	0.0500116026284704	1.08455487403264e-20
M8	C8	R2	kappa	1	522	B	-0.277293102451053	0.12458155977453	0.0283194214402249
M8	C8	R2	kappa	1	522	MR	-0.287197625533104	0.111905268528061	0.0118207535903514
M8	C8	R2	kappa	1	522	AD	-0.0176408854824853	0.056133068610532	0.753971418954906
M8	C8	R2	kappa	1	522	FS	-0.000846068255896599	0.0409721867408173	0.983566560946643
M8	C8	R2	kappa	1	522	FM	-0.0176728333689508	0.0517540488704375	0.73348291706698
M8	C8	R2	kappa	1	522	GS	0.0287234076992053	0.0784812213244906	0.715177198949126
M8	C8	R2	kappa	1	522	WA	0.0661431194433611	0.0608764740504235	0.280000990760949
M8	C8	R2	kappa	1	522	II	-0.0507241660993928	0.0516069961227484	0.328183090672202
M8	C8	R2	kappa	1	522	NO	-0.0123871281814008	0.0694732347359841	0.858874631816104
M8	C8	R2	kappa	1	522	GL	-0.0219424638330508	0.0412203032896867	0.595800541693653
M8	C8	R2	kappa	1	523	M	-0.572071417447393	0.0488892215446257	2.59523147361031e-20
M8	C8	R2	kappa	1	523	B	-0.289428666080068	0.142187668521416	0.0444959157915034
M8	C8	R2	kappa	1	523	MR	-0.292975602569077	0.113733295247943	0.0115200291588957
M8	C8	R2	kappa	1	523	AD	-0.0167520611165495	0.0571483106293673	0.77002785741308
M8	C8	R2	kappa	1	523	FS	-0.0111219441568654	0.0420154139146689	0.791782405113368
M8	C8	R2	kappa	1	523	FM	-0.013506920299229	0.0510027938325872	0.791704614653129
M8	C8	R2	kappa	1	523	GS	0.0278362659304098	0.0713520439680804	0.697307860786019
M8	C8	R2	kappa	1	523	WA	0.0463423431045831	0.0611794210700635	0.450635613440907
M8	C8	R2	kappa	1	523	II	-0.0588727273781442	0.0474310438794655	0.217610210105971
M8	C8	R2	kappa	1	523	NO	-0.00769266734963082	0.0666224159497042	0.908324201803025
M8	C8	R2	kappa	1	523	GL	-0.0660417029951619	0.0454408618655899	0.149565172704927
M8	C8	R2	kappa	1	524	M	-0.585664820780451	0.0485468419668753	4.38982289901884e-21
M8	C8	R2	kappa	1	524	B	-0.277330131841655	0.139626617162932	0.0498011699617183
M8	C8	R2	kappa	1	524	MR	-0.287782195204632	0.11809928557157	0.0166611084414057
M8	C8	R2	kappa	1	524	AD	-0.0157246563542639	0.057469750913001	0.784943899522918
M8	C8	R2	kappa	1	524	FS	0.000617209529779846	0.0427787145380866	0.988517589999591
M8	C8	R2	kappa	1	524	FM	-0.00986020054192577	0.0557769551197	0.860050482881755
M8	C8	R2	kappa	1	524	GS	0.0114924142467434	0.0775904805734472	0.882561656271359
M8	C8	R2	kappa	1	524	WA	0.0436159917259252	0.0639605735304862	0.496948766836802
M8	C8	R2	kappa	1	524	II	-0.0593357485487844	0.0499451351530431	0.237819165816862
M8	C8	R2	kappa	1	524	NO	-0.0145928121801771	0.0721168108380237	0.840085384479899
M8	C8	R2	kappa	1	524	GL	-0.0767703488257802	0.0534144865282406	0.154074586938347
M8	C8	R2	kappa	1	525	M	-0.602498490871172	0.0506193066483128	9.66922074362547e-21
M8	C8	R2	kappa	1	525	B	-0.291803823297839	0.142135963062944	0.0427381845768521
M8	C8	R2	kappa	1	525	MR	-0.298034893898659	0.115076936090423	0.011095148810491
M8	C8	R2	kappa	1	525	AD	-0.0256397945704601	0.0553561375460264	0.644242603533871
M8	C8	R2	kappa	1	525	FS	-0.0128230070953309	0.041000442802973	0.755126271903563
M8	C8	R2	kappa	1	525	FM	-0.0169139533676908	0.0553215434722359	0.76045855842547
M8	C8	R2	kappa	1	525	GS	0.0263044782299258	0.0764413474375014	0.73151375324389
M8	C8	R2	kappa	1	525	WA	0.0436923951326352	0.0631017353898034	0.490367723416763
M8	C8	R2	kappa	1	525	II	-0.0534807880602315	0.0513842102825938	0.300637076332539
M8	C8	R2	kappa	1	525	NO	0.0115134656522464	0.0678633977329445	0.865648796281443
M8	C8	R2	kappa	1	525	GL	-0.0729695199974859	0.0540944678636724	0.180707377383392
M8	C8	R2	kappa	1	526	M	-0.588031213967192	0.0488110985246255	4.76622313881571e-21
M8	C8	R2	kappa	1	526	B	-0.296522178001497	0.139267776886972	0.0357478308015527
M8	C8	R2	kappa	1	526	MR	-0.299194148952106	0.116615988129972	0.0118462397798227
M8	C8	R2	kappa	1	526	AD	-0.0261167660911327	0.0551929852717618	0.637108956538327
M8	C8	R2	kappa	1	526	FS	-0.0169704402814623	0.0411598262193865	0.681006656291463
M8	C8	R2	kappa	1	526	FM	-0.0221074539305264	0.0524992197596682	0.674613211376984
M8	C8	R2	kappa	1	526	GS	0.0415599572077902	0.0747296638351763	0.579410923368091
M8	C8	R2	kappa	1	526	WA	0.0378820418587534	0.0607703681302759	0.534539317704245
M8	C8	R2	kappa	1	526	II	-0.0518377839849846	0.0503575876564963	0.305936181902731
M8	C8	R2	kappa	1	526	NO	0.00632723802915332	0.06687081414321	0.924821161079172
M8	C8	R2	kappa	1	526	GL	-0.0595021914527603	0.0478386168883535	0.216763731063538
M8	C8	R2	kappa	1	527	M	-0.581123134313062	0.0484888098133632	6.46702205075811e-21
M8	C8	R2	kappa	1	527	B	-0.320304303308524	0.13285499849077	0.017775493126217
M8	C8	R2	kappa	1	527	MR	-0.299650531467913	0.112630641576463	0.00914616600412144
M8	C8	R2	kappa	1	527	AD	-0.0352808089631235	0.0542532097038445	0.516990336364453
M8	C8	R2	kappa	1	527	FS	-0.0215607737076101	0.0393722833051364	0.585190172432192
M8	C8	R2	kappa	1	527	FM	-0.00590051631958799	0.0528211317122594	0.911286167565554
M8	C8	R2	kappa	1	527	GS	0.0387385419897687	0.0755921465243993	0.609500724238675
M8	C8	R2	kappa	1	527	WA	0.0317550447543374	0.0589951266431025	0.591652646259165
M8	C8	R2	kappa	1	527	II	-0.0683746904871736	0.0463627092805424	0.143613831273697
M8	C8	R2	kappa	1	527	NO	0.00335423291139543	0.0634754890709484	0.957970373205586
M8	C8	R2	kappa	1	527	GL	-0.0613601612682441	0.0454806322104459	0.180636440567693
M8	C8	R2	kappa	1	528	M	-0.601487286701593	0.0499182708094199	4.71152261535098e-21
M8	C8	R2	kappa	1	528	B	-0.291911845730939	0.148157006336952	0.0516273559393575
M8	C8	R2	kappa	1	528	MR	-0.311283740851794	0.114151747148805	0.0076006785782084
M8	C8	R2	kappa	1	528	AD	-0.0324998135923862	0.0584558860276459	0.579472113454291
M8	C8	R2	kappa	1	528	FS	-0.0157152426532289	0.0427675637260971	0.714062491987928
M8	C8	R2	kappa	1	528	FM	-0.00132653848083253	0.0525912783454354	0.979928475189152
M8	C8	R2	kappa	1	528	GS	0.0221008001165134	0.0797106876468643	0.782174565504307
M8	C8	R2	kappa	1	528	WA	0.0701718852019659	0.0624047393190373	0.263649405617353
M8	C8	R2	kappa	1	528	II	-0.0606409164686142	0.0457424349856136	0.188150617377703
M8	C8	R2	kappa	1	528	NO	0.0211513505123337	0.0703354046202633	0.764298324281059
M8	C8	R2	kappa	1	528	GL	-0.0733856649385475	0.0513888016727943	0.156701162156254
M8	C8	R2	kappa	1	529	M	-0.59128372084379	0.0494406817068935	7.31695312109042e-21
M8	C8	R2	kappa	1	529	B	-0.290560162927224	0.144143145724917	0.0465611481297006
M8	C8	R2	kappa	1	529	MR	-0.335489005748014	0.107873069778097	0.00246282308145505
M8	C8	R2	kappa	1	529	AD	-0.0217907184221512	0.056772649435358	0.701923599470546
M8	C8	R2	kappa	1	529	FS	-0.00499193142572207	0.0401263471780252	0.901246604428438
M8	C8	R2	kappa	1	529	FM	-0.00349218467407719	0.0532981933120029	0.947893532988734
M8	C8	R2	kappa	1	529	GS	0.031306394958	0.0742572243129974	0.674263968219791
M8	C8	R2	kappa	1	529	WA	0.0538224091145408	0.0622828713524191	0.389676328135277
M8	C8	R2	kappa	1	529	II	-0.0572307607971823	0.0491951342675983	0.247635418190534
M8	C8	R2	kappa	1	529	NO	0.0166307760224725	0.0679025961192481	0.807057161772419
M8	C8	R2	kappa	1	529	GL	-0.0687192342032154	0.0504243253538739	0.176302501219765
M8	C8	R2	kappa	1	530	M	-0.586165163039745	0.0485070030892986	3.97681183990777e-21
M8	C8	R2	kappa	1	530	B	-0.267466711364799	0.140446800836939	0.0597911071425265
M8	C8	R2	kappa	1	530	MR	-0.27315429815187	0.119426033454571	0.0243786015213
M8	C8	R2	kappa	1	530	AD	-0.00614029388183439	0.0572343607132932	0.914779139842708
M8	C8	R2	kappa	1	530	FS	-0.0112698927126343	0.0445556647924407	0.800839344907175
M8	C8	R2	kappa	1	530	FM	-0.0236603650926104	0.0545565733318845	0.665480233416362
M8	C8	R2	kappa	1	530	GS	0.0234235952203871	0.075413351973716	0.756775988386348
M8	C8	R2	kappa	1	530	WA	0.0336934608311635	0.0632917021672776	0.595725177925115
M8	C8	R2	kappa	1	530	II	-0.0638121348267193	0.0488289169741536	0.194451326233073
M8	C8	R2	kappa	1	530	NO	-0.0137455102334557	0.0700214664614472	0.844800372497693
M8	C8	R2	kappa	1	530	GL	-0.075032861487751	0.0552143225177887	0.177524778038535
M8	C8	R2	kappa	1	531	M	-0.598728703750682	0.0507128002950046	1.55039918125645e-20
M8	C8	R2	kappa	1	531	B	-0.276717208690898	0.136305645823245	0.0450539828900579
M8	C8	R2	kappa	1	531	MR	-0.305640580950178	0.112365751674693	0.00774881263830959
M8	C8	R2	kappa	1	531	AD	-0.0100788880688032	0.0578174274044261	0.861964318627585
M8	C8	R2	kappa	1	531	FS	0.00501979701564488	0.0419418453961256	0.904975467128384
M8	C8	R2	kappa	1	531	FM	0.00632458064839245	0.0548370035391579	0.908418671108536
M8	C8	R2	kappa	1	531	GS	0.0231428890631877	0.0741472964053457	0.755625881673772
M8	C8	R2	kappa	1	531	WA	0.051327598516035	0.0651450480795093	0.43271838910404
M8	C8	R2	kappa	1	531	II	-0.0570053753581535	0.0505727493406445	0.262528983364158
M8	C8	R2	kappa	1	531	NO	-0.00541505279173375	0.0708913853198017	0.939276728341146
M8	C8	R2	kappa	1	531	GL	-0.0577902687921291	0.0521618853404904	0.270823793837962
M8	C8	R2	kappa	1	532	M	-0.59844331262436	0.0491727404136911	2.61231868642037e-21
M8	C8	R2	kappa	1	532	B	-0.282863664184598	0.138638861091559	0.0440112977879704
M8	C8	R2	kappa	1	532	MR	-0.307707485071876	0.117508826551032	0.010261138500201
M8	C8	R2	kappa	1	532	AD	-0.0188650927013056	0.056085174543509	0.737300410735419
M8	C8	R2	kappa	1	532	FS	-0.0142199856944181	0.0425168035106951	0.738743261199897
M8	C8	R2	kappa	1	532	FM	-0.0103472566227566	0.0512378127687821	0.840382089584591
M8	C8	R2	kappa	1	532	GS	0.031788665435881	0.0734359641905116	0.666075835892359
M8	C8	R2	kappa	1	532	WA	0.0444390546457772	0.0630836546202323	0.482878153599188
M8	C8	R2	kappa	1	532	II	-0.0539758613787163	0.0489123488695544	0.272617500962436
M8	C8	R2	kappa	1	532	NO	0.0109791259858588	0.0661371090031895	0.868512958120443
M8	C8	R2	kappa	1	532	GL	-0.0625854253334444	0.047218692312445	0.188344117167146
M8	C8	R2	kappa	1	533	M	-0.602280483489434	0.048877294505034	1.24544877993843e-21
M8	C8	R2	kappa	1	533	B	-0.303970557679189	0.143976384445453	0.0372949427492808
M8	C8	R2	kappa	1	533	MR	-0.298902229156757	0.117750850557117	0.0127435613167321
M8	C8	R2	kappa	1	533	AD	-0.0307199074381616	0.055954614682739	0.584219168708576
M8	C8	R2	kappa	1	533	FS	-0.0277203035215694	0.0425216282403578	0.515969445344127
M8	C8	R2	kappa	1	533	FM	-0.00763306439926495	0.0543243056665322	0.888549056825589
M8	C8	R2	kappa	1	533	GS	0.0348806247163475	0.0754716503434985	0.645006167905089
M8	C8	R2	kappa	1	533	WA	0.0447685740866837	0.0626362663022032	0.476523125628375
M8	C8	R2	kappa	1	533	II	-0.0603960066543986	0.048451468096561	0.215668795211361
M8	C8	R2	kappa	1	533	NO	0.00175928361378451	0.0646770628833468	0.978357667485533
M8	C8	R2	kappa	1	533	GL	-0.0658499495048417	0.0494680038819854	0.186460961051837
M8	C8	R2	kappa	1	534	M	-0.596296769711666	0.0500956934358006	9.64031546117194e-21
M8	C8	R2	kappa	1	534	B	-0.302685309587493	0.145223351545075	0.0397361642591775
M8	C8	R2	kappa	1	534	MR	-0.28714220944471	0.119402517131688	0.018097809881077
M8	C8	R2	kappa	1	534	AD	-0.0400037318919343	0.0557207502508285	0.474472876460201
M8	C8	R2	kappa	1	534	FS	-0.0159027029957874	0.0392989267784481	0.686600439568557
M8	C8	R2	kappa	1	534	FM	-0.0152610379726107	0.0542664676147609	0.779137550153457
M8	C8	R2	kappa	1	534	GS	0.0303129849673174	0.0777391629773283	0.69745063506513
M8	C8	R2	kappa	1	534	WA	0.0500785741714423	0.0633929875812793	0.431512572161498
M8	C8	R2	kappa	1	534	II	-0.0504443065148754	0.0492080228882929	0.30793571148379
M8	C8	R2	kappa	1	534	NO	0.00998011280803318	0.0669262321842239	0.881780975834199
M8	C8	R2	kappa	1	534	GL	-0.0660597551636769	0.0520034828871638	0.207217934079177
M8	C8	R2	kappa	1	535	M	-0.59935614322799	0.0506827113426614	1.40969256825933e-20
M8	C8	R2	kappa	1	535	B	-0.297296116791585	0.135246571361629	0.0302903779684643
M8	C8	R2	kappa	1	535	MR	-0.317592767108425	0.115148681431016	0.00696095537849821
M8	C8	R2	kappa	1	535	AD	-0.0197590932154137	0.0554526473936411	0.722348838394267
M8	C8	R2	kappa	1	535	FS	-0.0189409282133824	0.0417078907851781	0.650727199403537
M8	C8	R2	kappa	1	535	FM	0.00735472275704399	0.0547139235346944	0.89334787230913
M8	C8	R2	kappa	1	535	GS	0.0237010794261684	0.0764118687104405	0.757099960972938
M8	C8	R2	kappa	1	535	WA	0.0450536170823896	0.0615574293200662	0.46603393940203
M8	C8	R2	kappa	1	535	II	-0.0613528463504713	0.0482013047680186	0.206211782842767
M8	C8	R2	kappa	1	535	NO	0.016698974449089	0.0686474489431385	0.808342041405051
M8	C8	R2	kappa	1	535	GL	-0.0844012455659814	0.0514948213787275	0.10466119760372
M8	C8	R2	kappa	1	536	M	-0.593670958518337	0.049897381286492	9.89476024692776e-21
M8	C8	R2	kappa	1	536	B	-0.329181946221616	0.141851424139196	0.0223810223896077
M8	C8	R2	kappa	1	536	MR	-0.309705925645344	0.112892031818579	0.00725675265854073
M8	C8	R2	kappa	1	536	AD	-0.0245262741308562	0.0578210694673187	0.672349029469085
M8	C8	R2	kappa	1	536	FS	-0.0151777275040307	0.0428793610544454	0.724119005224734
M8	C8	R2	kappa	1	536	FM	-0.0187749565322951	0.053218370386001	0.725010663604878
M8	C8	R2	kappa	1	536	GS	0.0396155192730895	0.0717148864327596	0.581956137244298
M8	C8	R2	kappa	1	536	WA	0.0364788838108889	0.0629456618993807	0.563603580281498
M8	C8	R2	kappa	1	536	II	-0.0481940328050259	0.0506758939298127	0.344030689159975
M8	C8	R2	kappa	1	536	NO	0.0037128377747353	0.0667436407925506	0.955757224984492
M8	C8	R2	kappa	1	536	GL	-0.0651861959732225	0.0484966881598151	0.182245521292246
M8	C8	R2	kappa	1	537	M	-0.602638877433742	0.0491708695673707	1.71962169068443e-21
M8	C8	R2	kappa	1	537	B	-0.29698947641068	0.139146384722186	0.0353075749178133
M8	C8	R2	kappa	1	537	MR	-0.285973192051925	0.116449133304801	0.0158561172143643
M8	C8	R2	kappa	1	537	AD	-0.0379652611839784	0.0577499174862516	0.51242891014981
M8	C8	R2	kappa	1	537	FS	-0.00649794445073239	0.0432314676376452	0.880829093118115
M8	C8	R2	kappa	1	537	FM	-0.0166402991384078	0.0551134059675505	0.763353086895105
M8	C8	R2	kappa	1	537	GS	0.0264708738831784	0.0804131314796473	0.742732232630912
M8	C8	R2	kappa	1	537	WA	0.0551205474455915	0.0636563393421431	0.388722068661068
M8	C8	R2	kappa	1	537	II	-0.0554130516341686	0.0501379541582846	0.271888703815641
M8	C8	R2	kappa	1	537	NO	0.012197933042141	0.0669981548078103	0.85592898214993
M8	C8	R2	kappa	1	537	GL	-0.0277303146878648	0.0465059219162727	0.552471974157462
M8	C8	R2	kappa	1	538	M	-0.573533328528984	0.0463385881456835	9.5453602706077e-22
M8	C8	R2	kappa	1	538	B	-0.3245874509199	0.13403827086472	0.017291277347848
M8	C8	R2	kappa	1	538	MR	-0.292861632852933	0.118774118776088	0.0154495099487253
M8	C8	R2	kappa	1	538	AD	-0.046881091828862	0.0566584342522631	0.40996154386338
M8	C8	R2	kappa	1	538	FS	-0.0349923674213231	0.0423345085277965	0.410469438434326
M8	C8	R2	kappa	1	538	FM	0.00973906788206302	0.0534772366827165	0.855871636655151
M8	C8	R2	kappa	1	538	GS	0.0453559997456371	0.0749925998521053	0.546734594204175
M8	C8	R2	kappa	1	538	WA	0.0393690563691698	0.0600540616905367	0.513691551693058
M8	C8	R2	kappa	1	538	II	-0.0726334658767956	0.046844902900026	0.124379707664945
M8	C8	R2	kappa	1	538	NO	0.00327655653712557	0.0637126986300503	0.959095523756166
M8	C8	R2	kappa	1	538	GL	-0.0755958085399197	0.051090590396728	0.142422335604677
M8	C8	R2	kappa	1	539	M	-0.609014302714621	0.0498563672279906	2.09612445632729e-21
M8	C8	R2	kappa	1	539	B	-0.318072114437222	0.138732567138591	0.0240031759259218
M8	C8	R2	kappa	1	539	MR	-0.309622776217946	0.11599669830458	0.00892714591774694
M8	C8	R2	kappa	1	539	AD	-0.0424907076598493	0.0538251061270834	0.431733348358107
M8	C8	R2	kappa	1	539	FS	-0.0242431903163108	0.0381052779726217	0.526103772649331
M8	C8	R2	kappa	1	539	FM	-0.0271520913880171	0.0539388980687784	0.61583407313256
M8	C8	R2	kappa	1	539	GS	0.0399504547111984	0.0771041071358195	0.605555124897471
M8	C8	R2	kappa	1	539	WA	0.0428974516109409	0.0617354758544483	0.488839686799996
M8	C8	R2	kappa	1	539	II	-0.0554513781437103	0.0516658939702042	0.285898184743537
M8	C8	R2	kappa	1	539	NO	0.0230748794766339	0.0671317699044977	0.731828871208503
M8	C8	R2	kappa	1	539	GL	-0.0730494507690267	0.0491506349569427	0.140673142601835
M8	C8	R2	kappa	1	540	M	-0.565836718594439	0.0473557112590726	7.71461175638977e-21
M8	C8	R2	kappa	1	540	B	-0.313650690044069	0.14032925348081	0.027680769624867
M8	C8	R2	kappa	1	540	MR	-0.279925814462524	0.115355351813797	0.0171056840250759
M8	C8	R2	kappa	1	540	AD	-0.0281416669366435	0.0590838133890928	0.634899139879719
M8	C8	R2	kappa	1	540	FS	-0.0159521219027594	0.0455185137681124	0.726742957751471
M8	C8	R2	kappa	1	540	FM	-0.0130363383140665	0.0533013719133122	0.807299892355168
M8	C8	R2	kappa	1	540	GS	0.0210342307568987	0.0784433755513134	0.789162725991795
M8	C8	R2	kappa	1	540	WA	0.0393381586630451	0.0623576869132222	0.529655357585311
M8	C8	R2	kappa	1	540	II	-0.0744237375196619	0.0455694777449198	0.105773778943505
M8	C8	R2	kappa	1	540	NO	-0.0232604895423902	0.0672709651521077	0.730294201035149
M8	C8	R2	kappa	1	540	GL	-0.0536910159080371	0.0525818766356483	0.309917038895728
M8	C8	R2	kappa	1	541	M	-0.593939239445522	0.050183986375905	1.34496169475429e-20
M8	C8	R2	kappa	1	541	B	-0.297316003597781	0.13618834190451	0.0314143965264415
M8	C8	R2	kappa	1	541	MR	-0.301234684420736	0.113096636138564	0.00906954713827677
M8	C8	R2	kappa	1	541	AD	-0.0248329597189584	0.0545971042523723	0.650210069856812
M8	C8	R2	kappa	1	541	FS	-0.0186315596175984	0.0395806457028716	0.638873348395107
M8	C8	R2	kappa	1	541	FM	-0.0249970450660189	0.0535259929061511	0.641541757165585
M8	C8	R2	kappa	1	541	GS	0.0384836477498022	0.0745759724453376	0.607018031414498
M8	C8	R2	kappa	1	541	WA	0.0387877002538198	0.0620821704568164	0.533613186080399
M8	C8	R2	kappa	1	541	II	-0.0461779983837098	0.0504800640971664	0.362649382889428
M8	C8	R2	kappa	1	541	NO	0.00657310092547309	0.0663346555601691	0.92128008921444
M8	C8	R2	kappa	1	541	GL	-0.0710915396050675	0.0470811539184793	0.134513436964474
M8	C8	R2	kappa	1	542	M	-0.592267829182403	0.0483261768889413	1.72282773272947e-21
M8	C8	R2	kappa	1	542	B	-0.298369600601279	0.139549658989705	0.0349962968343571
M8	C8	R2	kappa	1	542	MR	-0.304426600164832	0.116159649585269	0.010200478999571
M8	C8	R2	kappa	1	542	AD	-0.0250816922012912	0.0557960596485599	0.654026211375159
M8	C8	R2	kappa	1	542	FS	-0.0135994662999705	0.0409221446523796	0.740346209514744
M8	C8	R2	kappa	1	542	FM	0.00565113594234656	0.0530211922576056	0.915340253146099
M8	C8	R2	kappa	1	542	GS	0.0531037854797975	0.0675342825587384	0.433614763041507
M8	C8	R2	kappa	1	542	WA	0.0404614414654004	0.0634367583074352	0.525123120458837
M8	C8	R2	kappa	1	542	II	-0.0644999423794441	0.0478793558027583	0.181175416852667
M8	C8	R2	kappa	1	542	NO	0.0169427474981995	0.0675871412496735	0.802614484416345
M8	C8	R2	kappa	1	542	GL	-0.0643870586254746	0.0485014413981385	0.187654572800476
M8	C8	R2	kappa	1	543	M	-0.594284008473311	0.0493386654933788	4.81503802054463e-21
M8	C8	R2	kappa	1	543	B	-0.287586220939501	0.145781903025404	0.0513455207570998
M8	C8	R2	kappa	1	543	MR	-0.317848394141538	0.118618650576686	0.00867485262666509
M8	C8	R2	kappa	1	543	AD	-0.0145561310743207	0.0580528703740617	0.802530204475556
M8	C8	R2	kappa	1	543	FS	-0.0160684928544098	0.043955504114919	0.715471321128332
M8	C8	R2	kappa	1	543	FM	-0.014423579828689	0.0545027639729226	0.791848757568691
M8	C8	R2	kappa	1	543	GS	0.0317950236104168	0.075788658068216	0.675771872062758
M8	C8	R2	kappa	1	543	WA	0.0596737055926504	0.0631255765249854	0.346895018434375
M8	C8	R2	kappa	1	543	II	-0.0563392193870981	0.0491821194175731	0.254900871772691
M8	C8	R2	kappa	1	543	NO	-0.00222586412567174	0.0705598283626818	0.974901893359307
M8	C8	R2	kappa	1	543	GL	-0.0678950680879788	0.053456097580716	0.207283831224865
M8	C8	R2	kappa	1	544	M	-0.586474172345937	0.0484420149827235	3.56136831356701e-21
M8	C8	R2	kappa	1	544	B	-0.305719916511811	0.140692874543776	0.0321936672070798
M8	C8	R2	kappa	1	544	MR	-0.303969968361338	0.114313519469863	0.00918109462390629
M8	C8	R2	kappa	1	544	AD	-0.0215817555905198	0.0568184653745698	0.704871907248413
M8	C8	R2	kappa	1	544	FS	-0.0128618670540593	0.0419636702896016	0.759867627550253
M8	C8	R2	kappa	1	544	FM	-0.0161040008758251	0.0530929621847328	0.762297845652463
M8	C8	R2	kappa	1	544	GS	0.0291843499372135	0.0756213374560939	0.700404335183313
M8	C8	R2	kappa	1	544	WA	0.0385342280752509	0.0626823784328168	0.540187017761517
M8	C8	R2	kappa	1	544	II	-0.0547136952844718	0.0494757298850843	0.271605345484715
M8	C8	R2	kappa	1	544	NO	-0.0120894551498048	0.0676653491453215	0.858589096296202
M8	C8	R2	kappa	1	544	GL	-0.0553126980115438	0.0473517760585712	0.245808456272831
M8	C8	R2	kappa	1	545	M	-0.599537891192388	0.0487445246911369	1.39089060422735e-21
M8	C8	R2	kappa	1	545	B	-0.327387031835272	0.135084538315653	0.0172032421767915
M8	C8	R2	kappa	1	545	MR	-0.32185071059749	0.117460359595114	0.00732462439118723
M8	C8	R2	kappa	1	545	AD	-0.0228970067699898	0.0577871690621712	0.692779601848987
M8	C8	R2	kappa	1	545	FS	-0.0128929122813727	0.043405724427301	0.767063995789013
M8	C8	R2	kappa	1	545	FM	-0.00911855543065199	0.0530245666113968	0.863820562539833
M8	C8	R2	kappa	1	545	GS	0.0410766966880259	0.0728986890285838	0.574424309660574
M8	C8	R2	kappa	1	545	WA	0.0435842601251495	0.0620745695078993	0.48431641128926
M8	C8	R2	kappa	1	545	II	-0.0566739997957526	0.048328687453411	0.243888106313157
M8	C8	R2	kappa	1	545	NO	0.0083471242505799	0.0650205615105298	0.89812808743852
M8	C8	R2	kappa	1	545	GL	-0.0685855925507797	0.0457349177650476	0.137170933178588
M8	C8	R2	kappa	1	546	M	-0.588106454500996	0.0478965477657221	1.53992435573951e-21
M8	C8	R2	kappa	1	546	B	-0.297921847441679	0.138150004183562	0.0334904690160343
M8	C8	R2	kappa	1	546	MR	-0.318799542457412	0.116384015463592	0.0073427165291575
M8	C8	R2	kappa	1	546	AD	-0.0371390744200112	0.0551865631821255	0.502516633634793
M8	C8	R2	kappa	1	546	FS	-0.0166488384074129	0.0404212522253984	0.681315395629458
M8	C8	R2	kappa	1	546	FM	-0.00881011655764025	0.0513796365810561	0.864210655868655
M8	C8	R2	kappa	1	546	GS	0.0301462682293852	0.0765866104103072	0.694732116841869
M8	C8	R2	kappa	1	546	WA	0.0455377391247796	0.0615685966854798	0.461350703640708
M8	C8	R2	kappa	1	546	II	-0.056168298037892	0.0477003979849983	0.241959742017068
M8	C8	R2	kappa	1	546	NO	0.00444688142066001	0.0676533429903556	0.947733560072707
M8	C8	R2	kappa	1	546	GL	-0.0637041065595562	0.048873541888468	0.195710074594043
M8	C8	R2	kappa	1	547	M	-0.583396585839761	0.0491861715149312	1.18537383160378e-20
M8	C8	R2	kappa	1	547	B	-0.294336371461337	0.142754794013648	0.0418706617345429
M8	C8	R2	kappa	1	547	MR	-0.302780006388121	0.114581002013931	0.00961047748523708
M8	C8	R2	kappa	1	547	AD	-0.01523923704764	0.0579642736111719	0.793162850630605
M8	C8	R2	kappa	1	547	FS	-0.00548232459516626	0.0447135118718581	0.902664476002658
M8	C8	R2	kappa	1	547	FM	-0.0144087373262711	0.0549073621942623	0.793554908170988
M8	C8	R2	kappa	1	547	GS	0.0213314701416801	0.0744592977812354	0.775124055508423
M8	C8	R2	kappa	1	547	WA	0.037312696453027	0.0632231455143253	0.556474823267796
M8	C8	R2	kappa	1	547	II	-0.0554759071016799	0.0512498129821674	0.281816860979146
M8	C8	R2	kappa	1	547	NO	-0.02202417728156	0.0684449006561913	0.748341757758328
M8	C8	R2	kappa	1	547	GL	-0.0691628569109753	0.0514341154522926	0.182068006022771
M8	C8	R2	kappa	1	548	M	-0.589628627340073	0.0495479714351943	9.78296317018633e-21
M8	C8	R2	kappa	1	548	B	-0.307574735367204	0.137912834493194	0.0280149365690397
M8	C8	R2	kappa	1	548	MR	-0.291296212414085	0.116647214977811	0.0142185545431305
M8	C8	R2	kappa	1	548	AD	-0.0264151155007144	0.0548086422242603	0.630893435291711
M8	C8	R2	kappa	1	548	FS	-0.0223159218457243	0.0421156351301235	0.597386607284866
M8	C8	R2	kappa	1	548	FM	-0.000640180077324928	0.0547423369770157	0.990693431343578
M8	C8	R2	kappa	1	548	GS	0.0205715286320263	0.0739882432771738	0.781581279880614
M8	C8	R2	kappa	1	548	WA	0.0228617225624237	0.062989877399419	0.717453900322492
M8	C8	R2	kappa	1	548	II	-0.0556169339851127	0.0480767977008495	0.250271084235403
M8	C8	R2	kappa	1	548	NO	-0.000308118212682007	0.0685804954262977	0.99642490241453
M8	C8	R2	kappa	1	548	GL	-0.065791702826208	0.0453911109056074	0.150652254692807
M8	C8	R2	kappa	1	549	M	-0.568022892737003	0.0480945322576309	1.51812581518346e-20
M8	C8	R2	kappa	1	549	B	-0.295968131978997	0.154662093494982	0.0585838329824692
M8	C8	R2	kappa	1	549	MR	-0.228462305900186	0.116774398085798	0.0533189955360333
M8	C8	R2	kappa	1	549	AD	-0.0279219754806613	0.0590146342095417	0.637146980047015
M8	C8	R2	kappa	1	549	FS	-0.0223764646971766	0.0445649772449101	0.616705978453788
M8	C8	R2	kappa	1	549	FM	-0.0218919933955991	0.0570726584616018	0.702128392367721
M8	C8	R2	kappa	1	549	GS	0.0165751148905103	0.0746433029340716	0.824740733508226
M8	C8	R2	kappa	1	549	WA	0.0210906475793834	0.0667465380089655	0.7527099938262
M8	C8	R2	kappa	1	549	II	-0.049349255920147	0.0517613740708997	0.342833074398295
M8	C8	R2	kappa	1	549	NO	-0.0346188689347419	0.0689123466377571	0.616601116274085
M8	C8	R2	kappa	1	549	GL	-0.0740665722035182	0.0531836253285381	0.167116792857784
M8	C8	R2	kappa	1	550	M	-0.598386213345671	0.049783225362343	5.44533741525162e-21
M8	C8	R2	kappa	1	550	B	-0.295256999116646	0.136093480420623	0.0324614501476296
M8	C8	R2	kappa	1	550	MR	-0.32825374456816	0.115031864096998	0.00529548650579477
M8	C8	R2	kappa	1	550	AD	-0.00824306003551402	0.0563353767245816	0.883962393641382
M8	C8	R2	kappa	1	550	FS	-0.0119796655248053	0.0439546112140884	0.785769673033684
M8	C8	R2	kappa	1	550	FM	-0.0142287967075439	0.0528698685872135	0.788402303716052
M8	C8	R2	kappa	1	550	GS	0.0256902651702524	0.0769957071570838	0.739365040247994
M8	C8	R2	kappa	1	550	WA	0.0474058828658561	0.0624769053051195	0.449865938053713
M8	C8	R2	kappa	1	550	II	-0.0439546715831887	0.0501182976443363	0.382712535479503
M8	C8	R2	kappa	1	550	NO	0.00362763112792493	0.0672728556565244	0.957111269823197
M8	C8	R2	kappa	1	550	GL	-0.0615093769514312	0.0465569553206043	0.189759077154423
M8	C8	R2	kappa	1	551	M	-0.591933316672426	0.0477883198981552	9.11231183625979e-22
M8	C8	R2	kappa	1	551	B	-0.306842119228945	0.138720709690647	0.0292936651671322
M8	C8	R2	kappa	1	551	MR	-0.304724158586271	0.116353711185007	0.0102511581418129
M8	C8	R2	kappa	1	551	AD	-0.043193154864452	0.0568513472910533	0.449187829243065
M8	C8	R2	kappa	1	551	FS	-0.0252908215763451	0.040773731105149	0.536503653251409
M8	C8	R2	kappa	1	551	FM	0.00724247705513284	0.051834575953932	0.889168642443409
M8	C8	R2	kappa	1	551	GS	0.0287353042010571	0.0730635467164521	0.694975933107089
M8	C8	R2	kappa	1	551	WA	0.0462667203896628	0.0612742356433365	0.452071147276329
M8	C8	R2	kappa	1	551	II	-0.0656951426408349	0.04425164251416	0.141000628850272
M8	C8	R2	kappa	1	551	NO	-0.00588693505235682	0.0683533271427262	0.931552148027035
M8	C8	R2	kappa	1	551	GL	-0.0677489761303116	0.0503175985631035	0.181509021855805
M8	C8	R2	kappa	1	552	M	-0.595628810143724	0.049012213393057	2.84602679414407e-21
M8	C8	R2	kappa	0.915577776742007	552	B	-0.365986109483538	0.144231650230167	0.0127419703179376
M8	C8	R2	kappa	1	552	MR	-0.351079676330762	0.107541513365759	0.00151984200335459
M8	C8	R2	kappa	1	552	AD	-0.0725656466233718	0.0556563684138532	0.195289874439168
M8	C8	R2	kappa	1	552	FS	-0.035619332378384	0.0455040272596903	0.435628753837452
M8	C8	R2	kappa	1	552	FM	0.00416610376786367	0.0526753243504143	0.937123784647289
M8	C8	R2	kappa	1	552	GS	0.0487316492166934	0.0737325754136989	0.510243873742033
M8	C8	R2	kappa	1	552	WA	0.0369240201308497	0.0622278792658817	0.554345128920243
M8	C8	R2	kappa	1	552	II	-0.0697467160214764	0.048593228429604	0.154515754518645
M8	C8	R2	kappa	1	552	NO	0.0171848091697749	0.0649698341392576	0.791976555643567
M8	C8	R2	kappa	1	552	GL	-0.0688668105035661	0.0493944830474657	0.166645820851406
M8	C8	R2	kappa	1	553	M	-0.602934059836794	0.0483303730595695	5.92439358864025e-22
M8	C8	R2	kappa	1	553	B	-0.308384243740972	0.139539938679898	0.0294320181759243
M8	C8	R2	kappa	1	553	MR	-0.277765283331584	0.119996813371662	0.0227562329975557
M8	C8	R2	kappa	1	553	AD	-0.0466321110919745	0.055577893695094	0.403447783612336
M8	C8	R2	kappa	1	553	FS	-0.0117076089403482	0.0403428202433368	0.772267906728484
M8	C8	R2	kappa	1	553	FM	0.00883467681831174	0.0559376099763443	0.874833941314329
M8	C8	R2	kappa	1	553	GS	0.0269223148826023	0.0754691062728582	0.722074660208433
M8	C8	R2	kappa	1	553	WA	0.0444916772712111	0.0608214097476137	0.466266221512994
M8	C8	R2	kappa	1	553	II	-0.0643612968129792	0.046991463228673	0.17406299116917
M8	C8	R2	kappa	1	553	NO	0.00789746900394495	0.0655271708094019	0.904329613830017
M8	C8	R2	kappa	1	553	GL	-0.0702281188886998	0.0493368137686094	0.158027508602919
M8	C8	R2	kappa	1	554	M	-0.60923429822056	0.0493168787730121	1.07028859836608e-21
M8	C8	R2	kappa	1	554	B	-0.295962299875213	0.145269387811803	0.0443123641173812
M8	C8	R2	kappa	1	554	MR	-0.333958274032719	0.10932912859119	0.00291692525825221
M8	C8	R2	kappa	1	554	AD	-0.0215096297322785	0.0584757850455984	0.713771276817148
M8	C8	R2	kappa	1	554	FS	-0.0143697963979166	0.0418481101838721	0.732040879872251
M8	C8	R2	kappa	1	554	FM	-0.0117475114276476	0.052053977654051	0.821925584105677
M8	C8	R2	kappa	1	554	GS	0.0379867672866377	0.0744387132202194	0.611006163060553
M8	C8	R2	kappa	1	554	WA	0.0493611437553163	0.0621370258110981	0.428947384289596
M8	C8	R2	kappa	1	554	II	-0.0522875039889309	0.0468332128527611	0.267070188388087
M8	C8	R2	kappa	1	554	NO	0.00559875733429654	0.0657390333402011	0.932312173293848
M8	C8	R2	kappa	1	554	GL	-0.0621036296957891	0.047255963037613	0.192083082674136
M8	C8	R2	kappa	1	555	M	-0.600276234404696	0.0475150048412534	2.75447256879926e-22
M8	C8	R2	kappa	1	555	B	-0.274041552037081	0.137215979197978	0.0485811914123152
M8	C8	R2	kappa	1	555	MR	-0.25691918289515	0.117026229502275	0.0305449516921807
M8	C8	R2	kappa	1	555	AD	-0.0219269153625668	0.0565843323092934	0.699203276605547
M8	C8	R2	kappa	1	555	FS	-0.0202349357898474	0.0417521106047219	0.628999023925763
M8	C8	R2	kappa	1	555	FM	0.00798370507928584	0.0512832434207671	0.876609860125256
M8	C8	R2	kappa	1	555	GS	0.00653371128925273	0.0773190249334785	0.932832267346327
M8	C8	R2	kappa	1	555	WA	0.0242678576529001	0.0640220447215585	0.705493127777638
M8	C8	R2	kappa	1	555	II	-0.061864915124882	0.0437744247162794	0.1608803867836
M8	C8	R2	kappa	1	555	NO	-0.0189031240531846	0.0682727184493627	0.782489248474092
M8	C8	R2	kappa	1	555	GL	-0.0778502264734631	0.0486716056651512	0.113175953987692
M8	C8	R2	kappa	1	556	M	-0.587955333141073	0.0498178220837098	1.58234455191798e-20
M8	C8	R2	kappa	1	556	B	-0.298122989097413	0.137909257849712	0.0330738756289096
M8	C8	R2	kappa	1	556	MR	-0.325747364797521	0.113509439520395	0.00505232445747753
M8	C8	R2	kappa	1	556	AD	-0.0242217376013927	0.0557901510528529	0.665109049506148
M8	C8	R2	kappa	1	556	FS	-0.0095974890600233	0.0403526553778451	0.812496481186886
M8	C8	R2	kappa	1	556	FM	-0.0135489969008978	0.0532888461740136	0.79983617395296
M8	C8	R2	kappa	1	556	GS	0.0401527068645881	0.0745969522648423	0.591641981419386
M8	C8	R2	kappa	1	556	WA	0.040520295948698	0.0629476974462753	0.521312092848792
M8	C8	R2	kappa	1	556	II	-0.0671126096026438	0.0499854893569641	0.182621329850308
M8	C8	R2	kappa	1	556	NO	0.00623398705238529	0.0676530022666367	0.926779850083069
M8	C8	R2	kappa	1	556	GL	-0.0617594523465286	0.0487855763547624	0.208767080972261
M8	C8	R2	kappa	1	557	M	-0.637963208722271	0.0457417395236484	5.24872698038498e-25
M8	C8	R2	kappa	1	557	B	-0.282272951964465	0.140237379991693	0.046876594958982
M8	C8	R2	kappa	1	557	MR	-0.335044541965759	0.112512856457046	0.00367499273393888
M8	C8	R2	kappa	0.868709452577962	557	AD	-0.00754314173717839	0.0615713755188919	0.902740580250089
M8	C8	R2	kappa	0.865959526180246	557	FS	-0.0163350577277486	0.0481139169965649	0.734946280528648
M8	C8	R2	kappa	1	557	FM	0.0190793081855613	0.0481362013089108	0.692709394118167
M8	C8	R2	kappa	1	557	GS	0.0270391456144658	0.0766734489154318	0.725121450338689
M8	C8	R2	kappa	1	557	WA	0.0334577977505428	0.0610228485798935	0.584783649129187
M8	C8	R2	kappa	1	557	II	-0.0599875306512211	0.03713347530059	0.109563415929745
M8	C8	R2	kappa	1	557	NO	0.0136745525498809	0.0688149351321643	0.842919546723668
M8	C8	R2	kappa	1	557	GL	-0.0565486217091311	0.0474342409848141	0.236302906400336
M8	C8	R2	kappa	1	558	M	-0.613140367709949	0.049962670099343	1.59107525602357e-21
M8	C8	R2	kappa	1	558	B	-0.310993276058554	0.135685883559773	0.0240445938690805
M8	C8	R2	kappa	1	558	MR	-0.320986767763055	0.116862374943477	0.00718897379089751
M8	C8	R2	kappa	1	558	AD	-0.0195858366059645	0.057353692343721	0.733449641115293
M8	C8	R2	kappa	1	558	FS	-0.00766158263284268	0.0441171790742768	0.862483835358885
M8	C8	R2	kappa	1	558	FM	-0.00702652402246814	0.0537943451904587	0.896347801737595
M8	C8	R2	kappa	1	558	GS	0.0346373628161059	0.0764694244090027	0.651601765782297
M8	C8	R2	kappa	1	558	WA	0.0432347387743066	0.0624512894004901	0.490440577350088
M8	C8	R2	kappa	1	558	II	-0.0589717880055608	0.0486512279721071	0.228499172397465
M8	C8	R2	kappa	1	558	NO	0.0208988719903797	0.0640576187917026	0.744967372173535
M8	C8	R2	kappa	1	558	GL	-0.0613100215719889	0.0488495884551321	0.212664195464851
M8	C8	R2	kappa	1	559	M	-0.597403044071461	0.0472654575721953	2.67684958535048e-22
M8	C8	R2	kappa	1	559	B	-0.29495924618071	0.144863443451744	0.0444365772828448
M8	C8	R2	kappa	1	559	MR	-0.353072544465415	0.11241519032031	0.00224008690364537
M8	C8	R2	kappa	1	559	AD	-0.0315396292398977	0.0580086558931919	0.587854201969615
M8	C8	R2	kappa	1	559	FS	-0.0252429109217294	0.0424768770275054	0.553684388787796
M8	C8	R2	kappa	1	559	FM	-0.00426728824824812	0.0483094134869285	0.92979457072386
M8	C8	R2	kappa	1	559	GS	0.0425722460819646	0.0718683954859144	0.554999586864397
M8	C8	R2	kappa	1	559	WA	0.0447341939283948	0.060845691202311	0.464024439024137
M8	C8	R2	kappa	1	559	II	-0.0653188874954439	0.0424665055221587	0.127377010013274
M8	C8	R2	kappa	1	559	NO	0.0256789339610598	0.0674306229292018	0.70420528453479
M8	C8	R2	kappa	1	559	GL	-0.0650475434437858	0.0524389347133857	0.218000087748168
M8	C8	R2	kappa	1	560	M	-0.589764975437133	0.0485525134608021	2.92644389070609e-21
M8	C8	R2	kappa	1	560	B	-0.31510701209802	0.141785514692328	0.0285541358704461
M8	C8	R2	kappa	1	560	MR	-0.310571604984427	0.115493417033551	0.00844879737073985
M8	C8	R2	kappa	1	560	AD	-0.0344785723354076	0.0557080423518522	0.537379387936559
M8	C8	R2	kappa	1	560	FS	-0.028568134799648	0.0413000794937037	0.490731571885311
M8	C8	R2	kappa	1	560	FM	-0.0186270483117805	0.0538919259836947	0.730363942231092
M8	C8	R2	kappa	1	560	GS	0.035825994004931	0.0776670988681481	0.645643798803951
M8	C8	R2	kappa	1	560	WA	0.0425549756811511	0.0619717422302576	0.49395491879613
M8	C8	R2	kappa	1	560	II	-0.0562760459951629	0.0498420067206039	0.261733650321368
M8	C8	R2	kappa	1	560	NO	0.00327871197062637	0.0657702700295219	0.960348055846477
M8	C8	R2	kappa	1	560	GL	-0.0619037874743099	0.0485594893496071	0.205624348613957
M8	C8	R2	kappa	1	561	M	-0.620346961227862	0.0445668918111605	5.97562820371291e-25
M8	C8	R2	kappa	0.994414822762638	561	B	-0.293637643993294	0.145560324658784	0.0463998184045081
M8	C8	R2	kappa	1	561	MR	-0.308407750930645	0.113833210232457	0.00798573468394844
M8	C8	R2	kappa	0.846095069524704	561	AD	-0.0071281399915959	0.0601318336787347	0.905876118307417
M8	C8	R2	kappa	0.84338008038985	561	FS	-0.0234484775081066	0.0473673179958543	0.621672376364338
M8	C8	R2	kappa	1	561	FM	0.0160494445035756	0.0478556407920164	0.738068688053237
M8	C8	R2	kappa	1	561	GS	0.0207032519885978	0.0765869979779061	0.787491817788468
M8	C8	R2	kappa	1	561	WA	0.0201174803077035	0.0623854434342455	0.747804701811746
M8	C8	R2	kappa	1	561	II	-0.062568290878488	0.0368620109158146	0.0929363173213182
M8	C8	R2	kappa	1	561	NO	-0.0147585897268269	0.0685008769750111	0.829887430655373
M8	C8	R2	kappa	1	561	GL	-0.0689127384324093	0.0473920743429853	0.149359428590665
M8	C8	R2	kappa	1	562	M	-0.592779467880617	0.0487656419314872	2.80443065973701e-21
M8	C8	R2	kappa	1	562	B	-0.316272659844027	0.139389941946774	0.0254623494249236
M8	C8	R2	kappa	1	562	MR	-0.311864529154429	0.112580110652126	0.00672725329989571
M8	C8	R2	kappa	1	562	AD	-0.0180170257364181	0.0582695516419146	0.757811660217199
M8	C8	R2	kappa	1	562	FS	-0.0222506765732729	0.0448748319373869	0.621107211161112
M8	C8	R2	kappa	1	562	FM	-0.0141451780116033	0.0528407559621363	0.789502898662703
M8	C8	R2	kappa	1	562	GS	0.0443917847551538	0.0743636838302869	0.551942612581488
M8	C8	R2	kappa	1	562	WA	0.0407296296025157	0.0626976928697013	0.517505842146869
M8	C8	R2	kappa	1	562	II	-0.0536739854985963	0.0481833748131159	0.268139860160908
M8	C8	R2	kappa	1	562	NO	-0.0106987530324787	0.0677703850028616	0.874903340001493
M8	C8	R2	kappa	1	562	GL	-0.0600898377464867	0.0496217230160641	0.22904696899302
M8	C8	R2	kappa	1	563	M	-0.608748918686005	0.0458871656571888	1.3177855717345e-23
M8	C8	R2	kappa	1	563	B	-0.305768431933751	0.144552669925783	0.0369424570842306
M8	C8	R2	kappa	1	563	MR	-0.340961824382748	0.115058835190178	0.00383674099314622
M8	C8	R2	kappa	0.90996790799309	563	AD	-0.0164371675615145	0.0619699024140568	0.791367224386197
M8	C8	R2	kappa	0.908619712427917	563	FS	-0.00620612888194631	0.0469879584831289	0.895189764423783
M8	C8	R2	kappa	1	563	FM	0.00736264118861588	0.048081502515547	0.878615157362469
M8	C8	R2	kappa	1	563	GS	0.0294184010567486	0.0752135791706207	0.696566764988456
M8	C8	R2	kappa	1	563	WA	0.0341341652846861	0.0624469948526198	0.585928128837316
M8	C8	R2	kappa	1	563	II	-0.0607837644842642	0.0381080705925221	0.114060928819383
M8	C8	R2	kappa	1	563	NO	0.0123830060751813	0.0673296666066878	0.854479733751894
M8	C8	R2	kappa	1	563	GL	-0.0618964010604278	0.0469658424132402	0.190844355899157
M8	C8	R2	kappa	1	564	M	-0.592254980884448	0.0499589663196064	1.2217224507279e-20
M8	C8	R2	kappa	1	564	B	-0.282258909149862	0.135854837757114	0.0403561572631736
M8	C8	R2	kappa	1	564	MR	-0.337706974676791	0.105315699718277	0.00182489895033284
M8	C8	R2	kappa	1	564	AD	-0.0118723961455815	0.0578980504776589	0.837944467572268
M8	C8	R2	kappa	1	564	FS	-0.0106065857968248	0.0443079088846123	0.81130306136885
M8	C8	R2	kappa	1	564	FM	-0.000570081359795499	0.0513445487500381	0.991164029644599
M8	C8	R2	kappa	1	564	GS	0.0278074851251314	0.0754118103440915	0.713132164630896
M8	C8	R2	kappa	1	564	WA	0.0259512479294192	0.0618764554422808	0.675867605421759
M8	C8	R2	kappa	1	564	II	-0.0656614112878079	0.04678905632071	0.16380732914766
M8	C8	R2	kappa	1	564	NO	0.025270651266289	0.0691215450173173	0.715495815607549
M8	C8	R2	kappa	1	564	GL	-0.0768080067069072	0.0518519620703982	0.141982598927406
M8	C8	R2	kappa	1	565	M	-0.57749101118369	0.0485864417240139	1.04936784160569e-20
M8	C8	R2	kappa	1	565	B	-0.318082046996011	0.143089204967436	0.0285162677287537
M8	C8	R2	kappa	1	565	MR	-0.327837087876775	0.113542737127574	0.00480020057784065
M8	C8	R2	kappa	1	565	AD	-0.0454859698664052	0.0558797828829418	0.417580822338647
M8	C8	R2	kappa	1	565	FS	-0.0256286256576731	0.0400486727426639	0.523691816271066
M8	C8	R2	kappa	1	565	FM	-0.00573182897370625	0.052570872846524	0.913403527512092
M8	C8	R2	kappa	1	565	GS	0.0414222785343489	0.0747413678936608	0.580725116135224
M8	C8	R2	kappa	1	565	WA	0.0489938542441477	0.0595374516846506	0.412621098907522
M8	C8	R2	kappa	1	565	II	-0.0702349147765543	0.0491092896920793	0.155982181135088
M8	C8	R2	kappa	1	565	NO	-0.00147954291019808	0.0646682209948231	0.981795825799006
M8	C8	R2	kappa	1	565	GL	-0.0633259842557509	0.0498390341231869	0.207106165658731
M8	C8	R2	kappa	1	566	M	-0.594973309594876	0.0478613107366779	7.33679430254976e-22
M8	C8	R2	kappa	1	566	B	-0.330603736159165	0.135091562863531	0.0161749547355779
M8	C8	R2	kappa	1	566	MR	-0.300275849753481	0.122102798648958	0.0157146250996821
M8	C8	R2	kappa	1	566	AD	-0.0524676302361463	0.059156394092623	0.377244244116064
M8	C8	R2	kappa	1	566	FS	-0.0370891489826669	0.0441569003735309	0.402965874751515
M8	C8	R2	kappa	1	566	FM	0.0107416424530776	0.0546948770221822	0.844714144500649
M8	C8	R2	kappa	1	566	GS	0.0223284962942826	0.0774937226693008	0.773866114101137
M8	C8	R2	kappa	1	566	WA	0.0485493144117443	0.0608272875392934	0.426773999793432
M8	C8	R2	kappa	1	566	II	-0.0628532552219271	0.0493862759362075	0.206268155662041
M8	C8	R2	kappa	1	566	NO	0.0188188638117844	0.0647593994889424	0.772006866605017
M8	C8	R2	kappa	1	566	GL	-0.0590171456218118	0.0465551978662634	0.208145986942587
M8	C8	R2	kappa	1	567	M	-0.579848264407337	0.0510296471281972	1.37548383792429e-19
M8	C8	R2	kappa	1	567	B	-0.33537880818781	0.15603542865302	0.0340668231170502
M8	C8	R2	kappa	1	567	MR	-0.330902553449085	0.115374680503093	0.00507755618792067
M8	C8	R2	kappa	1	567	AD	-0.0312749078495792	0.0587453222852568	0.595642919365503
M8	C8	R2	kappa	1	567	FS	-0.00831567853193931	0.0415350508452974	0.841728059439126
M8	C8	R2	kappa	1	567	FM	-0.00511817036945791	0.0549002004642208	0.925915665427394
M8	C8	R2	kappa	1	567	GS	0.0151501235698054	0.0766403814044429	0.843714905171703
M8	C8	R2	kappa	1	567	WA	0.0206318182074035	0.0654530122059227	0.753289232125074
M8	C8	R2	kappa	1	567	II	-0.0436135228451245	0.0498218612116662	0.383593487689671
M8	C8	R2	kappa	1	567	NO	0.0265467921841817	0.067239377510422	0.693886985939919
M8	C8	R2	kappa	1	567	GL	-0.0719415215487419	0.0507052441892644	0.159368034629065
M8	C8	R2	kappa	1	568	M	-0.593338654848877	0.0484700889556704	1.84706639389711e-21
M8	C8	R2	kappa	1	568	B	-0.341800744407627	0.139873554466097	0.0163282982923226
M8	C8	R2	kappa	1	568	MR	-0.339002066809776	0.110603114137778	0.00282604212967254
M8	C8	R2	kappa	1	568	AD	-0.0209246726359086	0.0576311569300737	0.717312091471834
M8	C8	R2	kappa	1	568	FS	-0.0272164428205156	0.0427487869875425	0.525815705562717
M8	C8	R2	kappa	1	568	FM	-0.0129829242264611	0.0500789076954307	0.795992253439737
M8	C8	R2	kappa	1	568	GS	0.0651755154852074	0.0682076680560278	0.341702071816824
M8	C8	R2	kappa	1	568	WA	0.0311717701187102	0.0609560517486223	0.610270803063888
M8	C8	R2	kappa	1	568	II	-0.0570587125486972	0.0455844632217682	0.213779960753207
M8	C8	R2	kappa	1	568	NO	0.00584992148097101	0.0652492315998328	0.928754157402815
M8	C8	R2	kappa	1	568	GL	-0.0573131764536432	0.045842712475674	0.214427021856991
M8	C8	R2	kappa	1	569	M	-0.602006157074515	0.0503035077187065	7.0352121891854e-21
M8	C8	R2	kappa	1	569	B	-0.322905822729963	0.138771579096933	0.0220298539511425
M8	C8	R2	kappa	1	569	MR	-0.331951006589771	0.121262040612117	0.00737869737116327
M8	C8	R2	kappa	1	569	AD	-0.0195344140312	0.0568326209628579	0.731779762476612
M8	C8	R2	kappa	1	569	FS	-0.0170872674154735	0.0423856583263977	0.687716054883098
M8	C8	R2	kappa	1	569	FM	-0.00589126253833314	0.0535853262477883	0.912682740446119
M8	C8	R2	kappa	1	569	GS	0.0375968057666611	0.0754171291295429	0.619259185634668
M8	C8	R2	kappa	1	569	WA	0.0345448459913278	0.0627609405573334	0.583323623982285
M8	C8	R2	kappa	1	569	II	-0.0580416609360728	0.0474833453850953	0.224628332424065
M8	C8	R2	kappa	1	569	NO	0.0141987539553555	0.0674680943269931	0.83377579726951
M8	C8	R2	kappa	1	569	GL	-0.0678898193498461	0.0501504482501693	0.179177473115125
M8	C8	R2	kappa	1	570	M	-0.602756654033344	0.0492788276283232	1.93722299376193e-21
M8	C8	R2	kappa	0.975468736991542	570	B	-0.346329210869116	0.143813185529261	0.0179019081674317
M8	C8	R2	kappa	1	570	MR	-0.321982212072754	0.111395001039921	0.00475678683516109
M8	C8	R2	kappa	1	570	AD	-0.0500219435954552	0.0544321687495808	0.360318645524064
M8	C8	R2	kappa	1	570	FS	-0.0148909602654309	0.0405340437756962	0.714127782939179
M8	C8	R2	kappa	1	570	FM	-0.00593852979792572	0.0525381088677923	0.910238151337496
M8	C8	R2	kappa	1	570	GS	0.0305836008497088	0.0762144726488281	0.689103335439537
M8	C8	R2	kappa	1	570	WA	0.0363107228619972	0.061912150941669	0.558938772604171
M8	C8	R2	kappa	1	570	II	-0.058606820605731	0.0473801943291591	0.219187885735033
M8	C8	R2	kappa	1	570	NO	0.0273199646198364	0.0645538304056923	0.673117574880047
M8	C8	R2	kappa	1	570	GL	-0.0741195334699753	0.0466382529945429	0.115473917430161
M8	C8	R2	kappa	1	571	M	-0.595142850628123	0.0487487302502037	2.16887698651813e-21
M8	C8	R2	kappa	1	571	B	-0.317983085576162	0.142624443362935	0.0280628696484293
M8	C8	R2	kappa	1	571	MR	-0.305084962655299	0.115289705678811	0.00951190513445359
M8	C8	R2	kappa	1	571	AD	-0.0276569320882852	0.0566724319757915	0.626608348419676
M8	C8	R2	kappa	1	571	FS	-0.0207408710813256	0.0427314523647316	0.62848124987973
M8	C8	R2	kappa	1	571	FM	-0.0158908182626096	0.0523067164541414	0.761930425951061
M8	C8	R2	kappa	1	571	GS	0.0451386714444995	0.0730325422050079	0.537997726088548
M8	C8	R2	kappa	1	571	WA	0.0290853846367155	0.063806418042102	0.649546815435258
M8	C8	R2	kappa	1	571	II	-0.0547414389097235	0.0480556564597915	0.257545300752918
M8	C8	R2	kappa	1	571	NO	0.00494286475036511	0.0660751461060228	0.940529173820841
M8	C8	R2	kappa	1	571	GL	-0.0614486504807346	0.048005671443215	0.203788454411857
M8	C8	R2	kappa	1	572	M	-0.611221317328041	0.0480110849557611	1.72041082131908e-22
M8	C8	R2	kappa	1	572	B	-0.32514125185749	0.141995280401316	0.0241773038686029
M8	C8	R2	kappa	1	572	MR	-0.32534115647437	0.112848433231757	0.00486158889453998
M8	C8	R2	kappa	1	572	AD	-0.0430113438102892	0.0575039111069134	0.45623218141627
M8	C8	R2	kappa	1	572	FS	-0.00157623877004296	0.042178850833911	0.970264958912702
M8	C8	R2	kappa	1	572	FM	0.00279572709143398	0.0520587010978325	0.957281956978216
M8	C8	R2	kappa	1	572	GS	0.0229848860193805	0.0781600369348689	0.769335745123651
M8	C8	R2	kappa	1	572	WA	0.0351194307759071	0.0643900771993145	0.586745211903337
M8	C8	R2	kappa	1	572	II	-0.0582649712541869	0.0440676809106845	0.18931978864568
M8	C8	R2	kappa	1	572	NO	-0.00308747160688914	0.069757187951935	0.964791839674867
M8	C8	R2	kappa	1	572	GL	-0.0662291165046826	0.0476495781346024	0.16794388370177
M8	C8	R2	kappa	1	573	M	-0.57298485356707	0.0477771273413979	6.21316589563187e-21
M8	C8	R2	kappa	1	573	B	-0.316520490108255	0.131050575567296	0.0175779006312862
M8	C8	R2	kappa	1	573	MR	-0.327868601040186	0.106489419474466	0.00270926229370847
M8	C8	R2	kappa	1	573	AD	-0.0373684118094369	0.0544413913374565	0.494051245116623
M8	C8	R2	kappa	1	573	FS	-0.00824484061446864	0.0368848626623623	0.823584332456409
M8	C8	R2	kappa	1	573	FM	-0.0142358930982286	0.0513836132563613	0.782330318392655
M8	C8	R2	kappa	1	573	GS	0.0309403845702914	0.0732636564556397	0.673739020798363
M8	C8	R2	kappa	1	573	WA	0.0440034877868022	0.0603721425647651	0.467873799805211
M8	C8	R2	kappa	1	573	II	-0.048851916225232	0.0497593903495829	0.328736884612194
M8	C8	R2	kappa	1	573	NO	-0.00665936833440089	0.0698388979490357	0.924239380688057
M8	C8	R2	kappa	1	573	GL	-0.0487524647717166	0.0439466753401754	0.270200149094969
M8	C8	R2	kappa	1	574	M	-0.582078733792617	0.0491487945542019	1.29345850923683e-20
M8	C8	R2	kappa	1	574	B	-0.306641513994023	0.142404578442263	0.0337477588098964
M8	C8	R2	kappa	1	574	MR	-0.324509522779798	0.116315769161879	0.00635964170503101
M8	C8	R2	kappa	1	574	AD	-0.0312350539851879	0.0569737618300262	0.584751835489227
M8	C8	R2	kappa	1	574	FS	-0.0239562078328938	0.0409854253791771	0.560209908746053
M8	C8	R2	kappa	1	574	FM	0.00556449392744607	0.0520771498114077	0.915127893091557
M8	C8	R2	kappa	1	574	GS	0.0297862356711483	0.0735283132540211	0.686306154321952
M8	C8	R2	kappa	1	574	WA	0.0543539373479395	0.0623192538765688	0.385306325656778
M8	C8	R2	kappa	1	574	II	-0.0678317637533762	0.0486175225227826	0.166239514273717
M8	C8	R2	kappa	1	574	NO	0.0241645849243043	0.0659545719612206	0.714912058819925
M8	C8	R2	kappa	1	574	GL	-0.0704535042750016	0.0486318834452556	0.150855663227849
M8	C8	R2	kappa	1	575	M	-0.596919388715651	0.0482955014680943	1.03817704683093e-21
M8	C8	R2	kappa	1	575	B	-0.297418667678074	0.14171425433745	0.0384123295841415
M8	C8	R2	kappa	1	575	MR	-0.325906023738453	0.109494587473208	0.00369009988792043
M8	C8	R2	kappa	1	575	AD	-0.0279462433219264	0.0557932325465892	0.617549640437668
M8	C8	R2	kappa	1	575	FS	-0.020088127601094	0.040722232415533	0.622895724940207
M8	C8	R2	kappa	1	575	FM	-0.00494852735426618	0.0513057645994841	0.923360844216241
M8	C8	R2	kappa	1	575	GS	0.0207293035837361	0.0772179205667877	0.788927462074726
M8	C8	R2	kappa	1	575	WA	0.0526531657635451	0.0613189584812378	0.392680270405172
M8	C8	R2	kappa	1	575	II	-0.0561796422522531	0.0451033467091815	0.216015945085839
M8	C8	R2	kappa	1	575	NO	0.00664130433961874	0.0677663900812819	0.922140886317698
M8	C8	R2	kappa	1	575	GL	-0.0605000216466648	0.0486986257839945	0.217304889966317
M8	C8	R2	kappa	1	576	M	-0.584284848199005	0.0450012619605226	5.09283976501543e-23
M8	C8	R2	kappa	1	576	B	-0.32910662320813	0.137306082375591	0.0184313295771094
M8	C8	R2	kappa	1	576	MR	-0.303889839557224	0.117698487232573	0.0113363160154169
M8	C8	R2	kappa	1	576	AD	-0.0999266530926147	0.0567183894276661	0.0811585641584315
M8	C8	R2	kappa	1	576	FS	-0.0574813289408704	0.0407359175704093	0.161358107755504
M8	C8	R2	kappa	1	576	FM	0.00480247295445074	0.0531018585858529	0.928124946155495
M8	C8	R2	kappa	1	576	GS	0.0480190920555558	0.0741902902409931	0.519019877433538
M8	C8	R2	kappa	1	576	WA	0.0436038613623722	0.0568875465950654	0.445283994299855
M8	C8	R2	kappa	1	576	II	-0.0599876114674163	0.0470078765235885	0.20505781322502
M8	C8	R2	kappa	1	576	NO	0.00282420300708028	0.0606700291821997	0.962971525222759
M8	C8	R2	kappa	1	576	GL	-0.058334881927509	0.0463600466674836	0.211501922355305
M8	C8	R2	kappa	0.961653378570524	577	M	-0.558841715507483	0.0469123101725249	9.20996526102489e-21
M8	C8	R2	kappa	0.93389667795083	577	B	-0.283970925275395	0.15279457302898	0.066097291619074
M8	C8	R2	kappa	0.961306170578916	577	MR	-0.161332914832347	0.122349258599995	0.190431333978679
M8	C8	R2	kappa	1	577	AD	-0.0167674349457643	0.0594497705575022	0.778492863487447
M8	C8	R2	kappa	1	577	FS	-0.0167038174204961	0.0449028910712624	0.710688882406026
M8	C8	R2	kappa	1	577	FM	0.00970901265867681	0.055110671026423	0.860525310723843
M8	C8	R2	kappa	1	577	GS	-0.0252565774288588	0.0748511467520474	0.736533909396895
M8	C8	R2	kappa	1	577	WA	-0.0175435486458837	0.0671720272211875	0.794524123976529
M8	C8	R2	kappa	1	577	II	-0.0752990417261367	0.0451510644679574	0.0987008291282987
M8	C8	R2	kappa	1	577	NO	-0.0597054907450555	0.0736697321583776	0.419751772911296
M8	C8	R2	kappa	1	577	GL	-0.0790352943686915	0.0537144943328492	0.144633823546249
M8	C8	R2	kappa	1	578	M	-0.561046047759377	0.0502445146394415	3.63810973676222e-19
M8	C8	R2	kappa	1	578	B	-0.303861354241506	0.143098956593481	0.0362357780386587
M8	C8	R2	kappa	1	578	MR	-0.356676176183092	0.111894518530917	0.00193673209867373
M8	C8	R2	kappa	1	578	AD	-0.0193341501012802	0.0586416225636101	0.742316184910763
M8	C8	R2	kappa	1	578	FS	-0.012680804754262	0.0449884669894265	0.778633174306575
M8	C8	R2	kappa	1	578	FM	-0.012145101935739	0.0520422196851909	0.815965747729304
M8	C8	R2	kappa	1	578	GS	0.0163461090477423	0.0789874918769211	0.836490706809969
M8	C8	R2	kappa	1	578	WA	0.0529659460281766	0.0639511737236247	0.409619105991222
M8	C8	R2	kappa	1	578	II	-0.0606610421542538	0.0528943144386748	0.254360675607007
M8	C8	R2	kappa	1	578	NO	0.0480281972244075	0.0689137550373711	0.487583839963932
M8	C8	R2	kappa	1	578	GL	-0.0667146912490418	0.0513618647672541	0.197254777263803
M8	C8	R2	kappa	1	579	M	-0.582716789507521	0.0480730480288508	3.31372965106901e-21
M8	C8	R2	kappa	1	579	B	-0.303392308965307	0.143188088009553	0.0366324030933753
M8	C8	R2	kappa	1	579	MR	-0.306814459420568	0.110904332845225	0.00679783666559844
M8	C8	R2	kappa	1	579	AD	-0.0280091072602421	0.0589828683922082	0.635916161240254
M8	C8	R2	kappa	1	579	FS	-0.0194968363261877	0.0441102922517873	0.659451815788485
M8	C8	R2	kappa	1	579	FM	-0.0065729453913701	0.0519268321968196	0.899534126991907
M8	C8	R2	kappa	1	579	GS	0.031098504269603	0.0745604329428232	0.677542899050485
M8	C8	R2	kappa	1	579	WA	0.0461785521369782	0.0625309577389868	0.462036650664708
M8	C8	R2	kappa	1	579	II	-0.0627974682333543	0.0481568475303134	0.195411191911888
M8	C8	R2	kappa	1	579	NO	0.0086932361226274	0.0667250593304086	0.896622794528481
M8	C8	R2	kappa	1	579	GL	-0.064235239996344	0.0500371873284506	0.202488633805271
M8	C8	R2	kappa	1	580	M	-0.587631462642725	0.0488689067158807	5.31866500139697e-21
M8	C8	R2	kappa	1	580	B	-0.27847228980382	0.135868250775638	0.0430773804772555
M8	C8	R2	kappa	1	580	MR	-0.308388948726937	0.115469411812253	0.00889006303969052
M8	C8	R2	kappa	1	580	AD	-0.0100233368518576	0.0554884193520888	0.857017030972
M8	C8	R2	kappa	1	580	FS	-0.00845801483476564	0.0408293661167545	0.836314164561494
M8	C8	R2	kappa	1	580	FM	-0.0120055539986638	0.054500868142288	0.826114584885287
M8	C8	R2	kappa	1	580	GS	0.0179005206508614	0.0769050610821028	0.816442312732188
M8	C8	R2	kappa	1	580	WA	0.045256980194159	0.0627014599068358	0.472199430116549
M8	C8	R2	kappa	1	580	II	-0.0549916738441358	0.0489279697253512	0.263904282229158
M8	C8	R2	kappa	1	580	NO	-0.0199422255231951	0.068745531027407	0.772395050008436
M8	C8	R2	kappa	1	580	GL	-0.0633114214726651	0.0477290723064152	0.188001786909281
M8	C8	R2	kappa	1	581	M	-0.605206932044292	0.0493827045177858	1.72441043539364e-21
M8	C8	R2	kappa	1	581	B	-0.291719636840905	0.143282041333451	0.0444506421894905
M8	C8	R2	kappa	1	581	MR	-0.306460129297619	0.120658153702244	0.0126934040552199
M8	C8	R2	kappa	1	581	AD	-0.0225623060448843	0.0557716992910855	0.686674088761927
M8	C8	R2	kappa	1	581	FS	-0.0226842962573691	0.0424259982782996	0.594070568046305
M8	C8	R2	kappa	1	581	FM	-0.00504692851651101	0.0536813503179066	0.925290040750776
M8	C8	R2	kappa	1	581	GS	0.0243756416615524	0.0746185846904563	0.744628754123918
M8	C8	R2	kappa	1	581	WA	0.0597866258228302	0.0627813475983044	0.343361951131407
M8	C8	R2	kappa	1	581	II	-0.0563323637059248	0.0497180158392427	0.260080302100009
M8	C8	R2	kappa	1	581	NO	-0.00274296335985974	0.0670761270270623	0.967468632171472
M8	C8	R2	kappa	1	581	GL	-0.0629196281474727	0.048485271479083	0.197668272457139
M8	C8	R2	kappa	1	582	M	-0.627529112134956	0.0508573970944282	1.14830246408691e-21
M8	C8	R2	kappa	1	582	B	-0.288370465462058	0.139950694105722	0.0419989313951926
M8	C8	R2	kappa	1	582	MR	-0.30950643717253	0.116180985950455	0.00905735664985124
M8	C8	R2	kappa	1	582	AD	-0.0129661615715912	0.0577999336106095	0.822959556367244
M8	C8	R2	kappa	1	582	FS	-0.00907080808969045	0.044573510250884	0.83916022171084
M8	C8	R2	kappa	1	582	FM	0.00201752230980934	0.0563111906311509	0.971493064163486
M8	C8	R2	kappa	1	582	GS	0.0384672182400039	0.0732148486594739	0.60051529383293
M8	C8	R2	kappa	1	582	WA	0.0516943476029781	0.0636219250848155	0.418522446717557
M8	C8	R2	kappa	1	582	II	-0.0458282204843478	0.0494925656591688	0.35683710299061
M8	C8	R2	kappa	1	582	NO	0.00579614390990725	0.0696232798672697	0.933831618906392
M8	C8	R2	kappa	1	582	GL	-0.0741872668408145	0.0532945390679102	0.167307988321083
M8	C8	R2	kappa	1	583	M	-0.606421304631171	0.0509324764246877	9.48924616222021e-21
M8	C8	R2	kappa	1	583	B	-0.316432842543191	0.134054590514912	0.0202319804989831
M8	C8	R2	kappa	1	583	MR	-0.326566197418166	0.115260413240672	0.00561547977518041
M8	C8	R2	kappa	1	583	AD	-0.0162503104857071	0.0543940533559827	0.765749522824763
M8	C8	R2	kappa	1	583	FS	-0.019526266305502	0.0410724402762445	0.635541739957393
M8	C8	R2	kappa	1	583	FM	-0.00531399558206316	0.0536454495715962	0.921296872311046
M8	C8	R2	kappa	1	583	GS	0.0390879782672358	0.0743720302251342	0.600396375423478
M8	C8	R2	kappa	1	583	WA	0.0443314521777158	0.0623078036868858	0.478523362298221
M8	C8	R2	kappa	1	583	II	-0.0574568009465108	0.0486912307236028	0.240968483788307
M8	C8	R2	kappa	1	583	NO	0.00873746028012479	0.0669055128711646	0.896378542611873
M8	C8	R2	kappa	1	583	GL	-0.0657073314372022	0.0458514888760782	0.155271134825749
M8	C8	R2	kappa	1	584	M	-0.599519993373823	0.0487663178672231	1.43115208396584e-21
M8	C8	R2	kappa	1	584	B	-0.292213325479674	0.134248974003912	0.0319086308376305
M8	C8	R2	kappa	1	584	MR	-0.301370289771773	0.117075944862423	0.0115775497043133
M8	C8	R2	kappa	1	584	AD	-0.0182573095088574	0.0562706220478705	0.746270969060526
M8	C8	R2	kappa	1	584	FS	-0.0177945645230787	0.0417796430761897	0.671094547059607
M8	C8	R2	kappa	1	584	FM	-0.00203719788182333	0.052621713725269	0.969197965554101
M8	C8	R2	kappa	1	584	GS	0.0402024939222351	0.07287436198785	0.582457345589153
M8	C8	R2	kappa	1	584	WA	0.0447829841951403	0.0619218405105377	0.471322932514026
M8	C8	R2	kappa	1	584	II	-0.055126902211796	0.048538063629167	0.258950423090788
M8	C8	R2	kappa	1	584	NO	0.00634172184754234	0.0633644130302455	0.920493599844572
M8	C8	R2	kappa	1	584	GL	-0.0662070326735102	0.0465362382569905	0.158242624864871
M8	C8	R2	kappa	1	585	M	-0.584109761394321	0.0501611543328689	3.43016905688923e-20
M8	C8	R2	kappa	1	585	B	-0.292906154451102	0.134109276783338	0.0313415036562183
M8	C8	R2	kappa	1	585	MR	-0.270728455854416	0.113982343068971	0.0195281281967387
M8	C8	R2	kappa	1	585	AD	-0.0244908369616294	0.0572139937561346	0.669530296643555
M8	C8	R2	kappa	1	585	FS	-0.00894438828868306	0.0400562531285851	0.823765491096566
M8	C8	R2	kappa	1	585	FM	-0.0287652845364121	0.0535168502860454	0.59215354934439
M8	C8	R2	kappa	1	585	GS	0.0326635275719407	0.0763963526387812	0.669933758112448
M8	C8	R2	kappa	1	585	WA	0.0516869018902703	0.0640784477829819	0.421900689680441
M8	C8	R2	kappa	1	585	II	-0.0540380347993339	0.0520329628960305	0.301685268712551
M8	C8	R2	kappa	1	585	NO	-0.0192398662962486	0.0695211809655916	0.782587557845295
M8	C8	R2	kappa	1	585	GL	-0.00874100952920924	0.0403891595430579	0.829145032889687
M8	C8	R2	kappa	1	586	M	-0.585893430760331	0.048388349541435	3.5366664248226e-21
M8	C8	R2	kappa	1	586	B	-0.324148061129528	0.144729592111969	0.0273715667397852
M8	C8	R2	kappa	1	586	MR	-0.310562806264512	0.114264552573929	0.00779506790448303
M8	C8	R2	kappa	1	586	AD	-0.0509153827140338	0.0582218988109672	0.383938362856385
M8	C8	R2	kappa	1	586	FS	-0.0307624615832879	0.0418895217086608	0.46445832502456
M8	C8	R2	kappa	1	586	FM	-0.0016537449928109	0.0535612519219994	0.975432052319645
M8	C8	R2	kappa	1	586	GS	0.0193440942726484	0.0740375521653422	0.79444084723019
M8	C8	R2	kappa	1	586	WA	0.0464142882563994	0.0610674603971289	0.449107159680191
M8	C8	R2	kappa	1	586	II	-0.0537202131940931	0.0483124653172776	0.269002842548363
M8	C8	R2	kappa	1	586	NO	0.00946978021132329	0.0638426831697103	0.882403545696018
M8	C8	R2	kappa	1	586	GL	-0.0637182741322416	0.0475297477128569	0.18338824187999
M8	C8	R2	kappa	1	587	M	-0.563951004368588	0.0484477801246968	3.50307457675211e-20
M8	C8	R2	kappa	1	587	B	-0.280250447318307	0.14500197125911	0.0561556399927704
M8	C8	R2	kappa	1	587	MR	-0.178692266256214	0.12745945503747	0.164154176896976
M8	C8	R2	kappa	1	587	AD	-0.0212550809389135	0.0568443503864834	0.709257528519393
M8	C8	R2	kappa	1	587	FS	-0.00558038151438224	0.042517913924218	0.895845654735392
M8	C8	R2	kappa	1	587	FM	-0.0172239943382381	0.0585973989945019	0.769433423046237
M8	C8	R2	kappa	1	587	GS	-0.00146277944343054	0.0784447763667264	0.985161209762438
M8	C8	R2	kappa	1	587	WA	0.017529747503937	0.0670898871152469	0.794436438552094
M8	C8	R2	kappa	1	587	II	-0.0632908438432049	0.053869846461405	0.243008549856734
M8	C8	R2	kappa	1	587	NO	-0.0233220490903433	0.0692330482230457	0.736979218204448
M8	C8	R2	kappa	1	587	GL	-0.0772649262920867	0.0518384012861688	0.13955205060437
M8	C8	R2	kappa	1	588	M	-0.584897795903524	0.0475518444153913	1.38671376237137e-21
M8	C8	R2	kappa	1	588	B	-0.289188216274036	0.138999370123174	0.0400884278075451
M8	C8	R2	kappa	1	588	MR	-0.313266905263668	0.108391627103193	0.00476117432874444
M8	C8	R2	kappa	1	588	AD	-0.0447483665022892	0.0546959003071876	0.41522807297662
M8	C8	R2	kappa	1	588	FS	-0.032121367604423	0.0394388734873397	0.417336574573132
M8	C8	R2	kappa	1	588	FM	-0.00740121576004932	0.0511716928091187	0.885299185594329
M8	C8	R2	kappa	1	588	GS	0.0510770443517503	0.0721797400865753	0.480885235167283
M8	C8	R2	kappa	1	588	WA	0.0439951161280149	0.0593169599999892	0.460101606103643
M8	C8	R2	kappa	1	588	II	-0.0665211321005354	0.0470260160743757	0.160501421507384
M8	C8	R2	kappa	1	588	NO	0.0107222050723894	0.0646295157756621	0.8685937293143
M8	C8	R2	kappa	1	588	GL	-0.075395874107191	0.0503812659956294	0.137982182348713
M8	C8	R2	kappa	1	589	M	-0.586694701977869	0.0496362664865208	1.45019264311947e-20
M8	C8	R2	kappa	1	589	B	-0.300600404689446	0.136195518920317	0.0296392466210649
M8	C8	R2	kappa	1	589	MR	-0.260267807316949	0.121809258222789	0.0351658873934719
M8	C8	R2	kappa	1	589	AD	-0.0333788400608888	0.0558176574198654	0.551193289112116
M8	C8	R2	kappa	1	589	FS	-0.01659700563783	0.0397592263547383	0.677262080575767
M8	C8	R2	kappa	1	589	FM	0.0102281483267614	0.0536291034145152	0.849143488421607
M8	C8	R2	kappa	1	589	GS	0.022634627155905	0.0781544613928181	0.772736120562311
M8	C8	R2	kappa	1	589	WA	0.0491866739971721	0.0643782406216688	0.44674499536794
M8	C8	R2	kappa	1	589	II	-0.0701390015627264	0.0516153943650888	0.17743708005628
M8	C8	R2	kappa	1	589	NO	0.0420878507747822	0.0692835407973584	0.545017787057533
M8	C8	R2	kappa	1	589	GL	-0.0973611407675149	0.0509513251116501	0.059169860436734
M8	C8	R2	kappa	1	590	M	-0.602524086477033	0.0468874192443604	9.66640449272825e-23
M8	C8	R2	kappa	1	590	B	-0.326765717727587	0.139695604414378	0.0213590336342026
M8	C8	R2	kappa	1	590	MR	-0.297677442483811	0.116664543493208	0.0123028832901454
M8	C8	R2	kappa	1	590	AD	-0.0266819261329038	0.0606963629538701	0.661177712397462
M8	C8	R2	kappa	1	590	FS	-0.0228100264512674	0.0458722979792571	0.620114921745522
M8	C8	R2	kappa	1	590	FM	0.00707811447712527	0.0502729489232818	0.888324889486922
M8	C8	R2	kappa	1	590	GS	0.0254729224221369	0.0769364316776866	0.741297729939504
M8	C8	R2	kappa	1	590	WA	0.0204982867169639	0.0629928005885863	0.745588801555341
M8	C8	R2	kappa	1	590	II	-0.0606562914169466	0.0416023796236795	0.148173446797894
M8	C8	R2	kappa	1	590	NO	0.00429981821108735	0.0665533708763746	0.948625527559937
M8	C8	R2	kappa	1	590	GL	-0.0576199356846115	0.0489438351083668	0.242159133702299
M8	C8	R2	kappa	1	591	M	-0.596400297525169	0.0501391533964383	1.00381746256842e-20
M8	C8	R2	kappa	1	591	B	-0.312100567814725	0.142096731832361	0.0304216766205104
M8	C8	R2	kappa	1	591	MR	-0.28836866984678	0.122864763327937	0.0209775132238987
M8	C8	R2	kappa	1	591	AD	-0.0161040706139342	0.0578541117668208	0.781313431328353
M8	C8	R2	kappa	1	591	FS	-0.00232935780008291	0.0449958968688726	0.958817684272701
M8	C8	R2	kappa	1	591	FM	-0.0145102993319396	0.055092261340489	0.792814990117408
M8	C8	R2	kappa	1	591	GS	0.0168034186144065	0.076765895320676	0.827199092277929
M8	C8	R2	kappa	1	591	WA	0.0386090661420139	0.0642967334239447	0.549614557074017
M8	C8	R2	kappa	1	591	II	-0.0491936388610835	0.0496586826598559	0.324406932222032
M8	C8	R2	kappa	1	591	NO	0.0194703161554324	0.0672205930594321	0.772730249321251
M8	C8	R2	kappa	1	591	GL	-0.0640795091407594	0.0485118100043991	0.189845000399498
M8	C8	R2	kappa	1	592	M	-0.596572483790248	0.0500162587591304	8.55344345968455e-21
M8	C8	R2	kappa	1	592	B	-0.304784174930384	0.141294485197233	0.0334443969463916
M8	C8	R2	kappa	1	592	MR	-0.335643018113668	0.111061964092485	0.00321804684768427
M8	C8	R2	kappa	1	592	AD	-0.0125010543897844	0.0581285742522291	0.830159556473885
M8	C8	R2	kappa	1	592	FS	-0.00686721032450308	0.0443605943143373	0.877290778222126
M8	C8	R2	kappa	1	592	FM	-0.0222842001328377	0.0521770669714459	0.670261729928922
M8	C8	R2	kappa	1	592	GS	0.0357296356332156	0.0759902831367643	0.639287911586182
M8	C8	R2	kappa	1	592	WA	0.0363406656982301	0.0615814800012768	0.556509095765675
M8	C8	R2	kappa	1	592	II	-0.0442336595982084	0.0489232008883586	0.36822997489518
M8	C8	R2	kappa	1	592	NO	0.0117710592061024	0.0656099795225922	0.858006413011236
M8	C8	R2	kappa	1	592	GL	-0.0572297116734815	0.0444517584867429	0.201199963260584
M8	C8	R2	kappa	1	593	M	-0.596447323445056	0.0485281111610037	1.45200290097602e-21
M8	C8	R2	kappa	1	593	B	-0.280326981564218	0.144859191014383	0.0558523570858038
M8	C8	R2	kappa	1	593	MR	-0.309450906304578	0.108442076999326	0.00529524450844982
M8	C8	R2	kappa	1	593	AD	-0.0387011648903036	0.0544919623531965	0.479222034388365
M8	C8	R2	kappa	1	593	FS	-0.0222073208549875	0.0390076577365922	0.570437471810152
M8	C8	R2	kappa	1	593	FM	0.00248754450605555	0.05268833756574	0.962440988788838
M8	C8	R2	kappa	1	593	GS	0.0325187701510976	0.0710298908269759	0.648117667702746
M8	C8	R2	kappa	1	593	WA	0.033811701963014	0.0624663791525952	0.589582795052811
M8	C8	R2	kappa	1	593	II	-0.0595183167506342	0.0454541539643105	0.193585641249745
M8	C8	R2	kappa	1	593	NO	-0.00186808248637346	0.0685395952000621	0.978314332535999
M8	C8	R2	kappa	1	593	GL	-0.0745543755159851	0.0484569344994315	0.12737943431589
M8	C8	R2	kappa	1	594	M	-0.596581018988164	0.0493593391632678	3.93137437252095e-21
M8	C8	R2	kappa	1	594	B	-0.278195494640483	0.138443995554127	0.0472397496149473
M8	C8	R2	kappa	1	594	MR	-0.307140494089426	0.113128029425905	0.00785967319782508
M8	C8	R2	kappa	1	594	AD	-0.0272436189294026	0.0526571819237753	0.606035525854625
M8	C8	R2	kappa	1	594	FS	-0.0177240670596455	0.0377878737681115	0.640071516446368
M8	C8	R2	kappa	1	594	FM	-0.00113319205624587	0.0546314047823451	0.983493672551423
M8	C8	R2	kappa	1	594	GS	0.0260339469679294	0.0733877303001387	0.72355858277795
M8	C8	R2	kappa	1	594	WA	0.0547120991360509	0.0614661067280303	0.375651055240461
M8	C8	R2	kappa	1	594	II	-0.0536131812238219	0.0490439053149869	0.277114060976823
M8	C8	R2	kappa	1	594	NO	-0.00789050638790754	0.0699560059866999	0.91043825000543
M8	C8	R2	kappa	1	594	GL	-0.0727379867430002	0.0477033207615866	0.130777190058733
M8	C8	R2	kappa	1	595	M	-0.611495688587659	0.0459728910718586	1.11514016475941e-23
M8	C8	R2	kappa	1	595	B	-0.321812468373058	0.148918119450725	0.0331318440046913
M8	C8	R2	kappa	1	595	MR	-0.339614979764274	0.117045293415581	0.00460454823449252
M8	C8	R2	kappa	0.945121698347339	595	AD	-0.0345248981957295	0.0601007261089345	0.566952943846523
M8	C8	R2	kappa	0.941622458642172	595	FS	-0.024214391497469	0.0448757181451593	0.590692888140001
M8	C8	R2	kappa	1	595	FM	0.00684499219036049	0.0486971806313005	0.888507140444324
M8	C8	R2	kappa	1	595	GS	0.0468766327983826	0.0722364392285437	0.517930917813624
M8	C8	R2	kappa	1	595	WA	0.0306275046645926	0.0602182419952547	0.612205866775603
M8	C8	R2	kappa	1	595	II	-0.061709186995178	0.038749318798934	0.114624555351681
M8	C8	R2	kappa	1	595	NO	0.028138272206603	0.0645441915157779	0.663880683971695
M8	C8	R2	kappa	1	595	GL	-0.0648761570585391	0.050224769043358	0.199726514513592
M8	C8	R2	kappa	1	596	M	-0.578159979129853	0.0488669985184063	1.37119156958311e-20
M8	C8	R2	kappa	1	596	B	-0.294140258683767	0.146058708920121	0.0467666651986005
M8	C8	R2	kappa	1	596	MR	-0.260940622828031	0.123520167017759	0.0372356140027306
M8	C8	R2	kappa	1	596	AD	-0.0363213473127785	0.0545157860101812	0.506783058333416
M8	C8	R2	kappa	1	596	FS	-0.0146451529794013	0.0400471942650251	0.715371147526065
M8	C8	R2	kappa	1	596	FM	-0.00339940882840387	0.0554183901771234	0.951214004676397
M8	C8	R2	kappa	1	596	GS	0.0225867784014559	0.0739614172408004	0.760733387104767
M8	C8	R2	kappa	1	596	WA	0.0376523081199345	0.064121800101489	0.558462531194898
M8	C8	R2	kappa	1	596	II	-0.0646506859477824	0.0507041931265103	0.205431924931077
M8	C8	R2	kappa	1	596	NO	-0.00680901779975762	0.0702916192630871	0.923039566906646
M8	C8	R2	kappa	1	596	GL	-0.0707516395604951	0.0520480230740452	0.177393861533411
M8	C8	R2	kappa	1	597	M	-0.589081060608713	0.0483064423921395	2.31876492108771e-21
M8	C8	R2	kappa	1	597	B	-0.296508777612611	0.135311498526499	0.0307991360117986
M8	C8	R2	kappa	1	597	MR	-0.302652283942304	0.119138471807848	0.0126785913275112
M8	C8	R2	kappa	1	597	AD	-0.0206350973082614	0.056908015280014	0.717665659803361
M8	C8	R2	kappa	1	597	FS	-0.0218381474570704	0.0433266036928852	0.615356282936806
M8	C8	R2	kappa	1	597	FM	-0.0113556133878162	0.0523984546925973	0.828884376923748
M8	C8	R2	kappa	1	597	GS	0.0336751931335861	0.0731895099949911	0.646478013377385
M8	C8	R2	kappa	1	597	WA	0.0410834626820849	0.0632716013923492	0.517698921252418
M8	C8	R2	kappa	1	597	II	-0.0583469684723782	0.0496999503032144	0.243367078494425
M8	C8	R2	kappa	1	597	NO	-0.00194967005649609	0.0677076215828167	0.977089449241516
M8	C8	R2	kappa	1	597	GL	-0.0642842637439622	0.0511551213608305	0.212095320276391
M8	C8	R2	kappa	1	598	M	-0.58167337330958	0.0474705296016382	1.74201605569498e-21
M8	C8	R2	kappa	1	598	B	-0.287382211282068	0.138445844322088	0.0405333874896803
M8	C8	R2	kappa	1	598	MR	-0.29193455847326	0.113105200233656	0.0113622953356162
M8	C8	R2	kappa	1	598	AD	-0.0285164757785864	0.0568388089521783	0.616975855032536
M8	C8	R2	kappa	1	598	FS	-0.023564228572998	0.0427094151150955	0.582374015973072
M8	C8	R2	kappa	1	598	FM	-0.0197600970919531	0.0516243668644307	0.702730101321768
M8	C8	R2	kappa	1	598	GS	0.0445215146966998	0.0725743014389484	0.54102227413961
M8	C8	R2	kappa	1	598	WA	0.0442499693939372	0.0622084902618284	0.478630638171446
M8	C8	R2	kappa	1	598	II	-0.05874111795174	0.0485167903373968	0.229031265085481
M8	C8	R2	kappa	1	598	NO	0.00658737330115489	0.0660204776009595	0.920735560582699
M8	C8	R2	kappa	1	598	GL	-0.0366406779612273	0.0443078175213798	0.410424383903461
M8	C8	R2	kappa	1	599	M	-0.602481607691243	0.049977822177274	4.5857064843426e-21
M8	C8	R2	kappa	1	599	B	-0.332091471662127	0.133892500481031	0.0148326757172986
M8	C8	R2	kappa	1	599	MR	-0.315976532186912	0.117349826678901	0.0083664685278094
M8	C8	R2	kappa	1	599	AD	-0.0196839742588323	0.0568140334838964	0.729722551564738
M8	C8	R2	kappa	1	599	FS	-0.0172670926097624	0.0425959481614055	0.68608071139726
M8	C8	R2	kappa	1	599	FM	-0.00664514457396678	0.0541650553377144	0.902611763231182
M8	C8	R2	kappa	1	599	GS	0.0555406055973418	0.071446030069425	0.438846995042777
M8	C8	R2	kappa	1	599	WA	0.0471324566260736	0.0626374879363973	0.4536325104132
M8	C8	R2	kappa	1	599	II	-0.0532944326817112	0.0475203326241292	0.264928509992903
M8	C8	R2	kappa	1	599	NO	0.0129493107582874	0.0684003191492215	0.850257305937817
M8	C8	R2	kappa	1	599	GL	-0.0688925310193561	0.0446620269727059	0.126415245661421
M8	C8	R2	kappa	1	600	M	-0.579078755079606	0.0481823461060937	5.48146667774858e-21
M8	C8	R2	kappa	1	600	B	-0.296090884002391	0.137058576869886	0.0331858370987302
M8	C8	R2	kappa	1	600	MR	-0.306994717678323	0.121617676443754	0.0132346743603066
M8	C8	R2	kappa	1	600	AD	-0.0176782506411346	0.0553111142458018	0.749927118770283
M8	C8	R2	kappa	1	600	FS	-0.0150774185566575	0.0423231457857174	0.722415000653797
M8	C8	R2	kappa	1	600	FM	-0.00280673964857756	0.0540964417432885	0.958727823300888
M8	C8	R2	kappa	1	600	GS	0.0300438346787616	0.0744027925958834	0.687258004347015
M8	C8	R2	kappa	1	600	WA	0.0402423882014037	0.0629965297602788	0.524488089583045
M8	C8	R2	kappa	1	600	II	-0.0610364134089529	0.049477883380389	0.220423944369093
M8	C8	R2	kappa	1	600	NO	0.00278964824356197	0.067340136220048	0.967044906978806
M8	C8	R2	kappa	1	600	GL	-0.068034211954111	0.0503410982540683	0.179896772954196
M8	C8	R2	kappa	1	601	M	-0.574511594771802	0.047795290001258	5.43418373076851e-21
M8	C8	R2	kappa	1	601	B	-0.334685640894261	0.136107870879009	0.0156868459893032
M8	C8	R2	kappa	1	601	MR	-0.28674307062981	0.11572260307111	0.0149645947543459
M8	C8	R2	kappa	1	601	AD	-0.0464493416320388	0.0545602609014253	0.396614497876581
M8	C8	R2	kappa	1	601	FS	-0.0282431363976105	0.0405530917399359	0.487780027785483
M8	C8	R2	kappa	1	601	FM	0.00207705124162988	0.0528016798649734	0.968702684284927
M8	C8	R2	kappa	1	601	GS	0.0443618616741874	0.075916046493199	0.560352752282421
M8	C8	R2	kappa	1	601	WA	0.0278980081727317	0.0602117467721216	0.644186404804938
M8	C8	R2	kappa	1	601	II	-0.0706532561816384	0.046673729517806	0.133439577232501
M8	C8	R2	kappa	1	601	NO	-0.00311252697305225	0.063596333161043	0.961070532746744
M8	C8	R2	kappa	1	601	GL	-0.0597817579352647	0.0438048576723277	0.175703321103613
M8	C8	R2	kappa	1	602	M	-0.54733177183412	0.0470328642748295	3.55813146595415e-20
M8	C8	R2	kappa	1	602	B	-0.303044454112066	0.140037906749407	0.0328930970101526
M8	C8	R2	kappa	1	602	MR	-0.233524608416294	0.117112535967457	0.0489867896330492
M8	C8	R2	kappa	1	602	AD	-0.0233943750633861	0.0563276922001884	0.678792809333904
M8	C8	R2	kappa	1	602	FS	-0.0177986364805618	0.04200013525775	0.672648735126708
M8	C8	R2	kappa	1	602	FM	-0.0223137709095479	0.0526487419503585	0.672632956971338
M8	C8	R2	kappa	1	602	GS	0.00908721503622467	0.0751890566489452	0.904055939816017
M8	C8	R2	kappa	1	602	WA	0.00948115713031655	0.0629602917426443	0.880618850226221
M8	C8	R2	kappa	1	602	II	-0.0541534265545835	0.0510665836706234	0.291658262257051
M8	C8	R2	kappa	1	602	NO	-0.0254203036027625	0.0649920842184641	0.696596365609883
M8	C8	R2	kappa	1	602	GL	-0.0690498944571041	0.047510941395403	0.149567323008397
M8	C8	R2	kappa	1	603	M	-0.600543307753693	0.049193173869624	2.17435930062284e-21
M8	C8	R2	kappa	1	603	B	-0.277518121720689	0.137071213430554	0.0456262573643671
M8	C8	R2	kappa	1	603	MR	-0.248992846953775	0.123032579013095	0.0457703634759402
M8	C8	R2	kappa	1	603	AD	-0.00864009413767563	0.05699133768449	0.879804991765684
M8	C8	R2	kappa	1	603	FS	-0.0112789006409129	0.04408447136362	0.798599456916233
M8	C8	R2	kappa	1	603	FM	-0.0102312426197412	0.0554764130710626	0.854065010244089
M8	C8	R2	kappa	1	603	GS	0.0106598059977845	0.0745989861388639	0.886672772547712
M8	C8	R2	kappa	1	603	WA	0.0389359723187292	0.0643853072727433	0.546797581248735
M8	C8	R2	kappa	1	603	II	-0.0482432701218044	0.0473307137164242	0.310686074649561
M8	C8	R2	kappa	1	603	NO	0.0139580449931755	0.0688131836933504	0.839703448778266
M8	C8	R2	kappa	1	603	GL	-0.054657951010699	0.0497859354152837	0.275162386183625
M8	C8	R2	kappa	1	604	M	-0.58502396916562	0.0469876655963293	6.67781801611532e-22
M8	C8	R2	kappa	1	604	B	-0.325478590408168	0.145569249910108	0.0276267155845376
M8	C8	R2	kappa	1	604	MR	-0.331923076385215	0.112293166877381	0.00392326290288938
M8	C8	R2	kappa	1	604	AD	-0.0458216446040641	0.0580583276406807	0.431842141468556
M8	C8	R2	kappa	1	604	FS	-0.0234463324510883	0.042084966738705	0.578703550642936
M8	C8	R2	kappa	1	604	FM	-0.0112987605652012	0.05242398701983	0.829809360055931
M8	C8	R2	kappa	1	604	GS	0.0303892898196644	0.0748806405382805	0.685765950977918
M8	C8	R2	kappa	1	604	WA	0.0420809635074231	0.0596620104371029	0.482335353371952
M8	C8	R2	kappa	1	604	II	-0.0509507699147522	0.0458175279035649	0.268958408905901
M8	C8	R2	kappa	1	604	NO	-0.00217077347127873	0.0652722903426071	0.973540759928038
M8	C8	R2	kappa	1	604	GL	-0.0591673926202881	0.0475643410622822	0.216714830109458
M8	C8	R2	kappa	1	605	M	-0.584176475623971	0.0486975569064759	6.11836990323148e-21
M8	C8	R2	kappa	1	605	B	-0.297081520056897	0.137763868018371	0.0334949055168006
M8	C8	R2	kappa	1	605	MR	-0.290931695343323	0.116036598091802	0.013847033728668
M8	C8	R2	kappa	1	605	AD	-0.0232925402989383	0.0571161237286839	0.684284778336182
M8	C8	R2	kappa	1	605	FS	-0.00604678524053783	0.042362526666029	0.886786412231451
M8	C8	R2	kappa	1	605	FM	-0.00846533530554114	0.0533454115407434	0.874243748839018
M8	C8	R2	kappa	1	605	GS	0.0148029753662027	0.0779494222902364	0.849784642195462
M8	C8	R2	kappa	1	605	WA	0.0360341635334523	0.0640994533741731	0.57533089052383
M8	C8	R2	kappa	1	605	II	-0.0587780109967177	0.0509019048114417	0.251127671318422
M8	C8	R2	kappa	1	605	NO	-0.000328742809051152	0.0687382724629607	0.996194352133267
M8	C8	R2	kappa	1	605	GL	-0.0726821462991899	0.0496769761255679	0.146886814632996
M8	C8	R2	kappa	1	606	M	-0.577014608394647	0.047792709962831	4.19347001176473e-21
M8	C8	R2	kappa	1	606	B	-0.299526180326287	0.136482768699975	0.0305537391564214
M8	C8	R2	kappa	1	606	MR	-0.311964839102493	0.109746636031643	0.00546672215353378
M8	C8	R2	kappa	1	606	AD	-0.0145609466957698	0.0576215580158463	0.801019040738487
M8	C8	R2	kappa	1	606	FS	-0.0148425301494586	0.0450935940795323	0.742738069427383
M8	C8	R2	kappa	1	606	FM	-0.0197818342563549	0.05185347179885	0.703670451764703
M8	C8	R2	kappa	1	606	GS	0.0331299168065911	0.074245372723983	0.65644177802086
M8	C8	R2	kappa	1	606	WA	0.0393684919858289	0.0614982050070271	0.523611658304295
M8	C8	R2	kappa	1	606	II	-0.0480661325752221	0.0489165092536222	0.328318956284405
M8	C8	R2	kappa	1	606	NO	0.00296265058240694	0.0672492709504911	0.964955206429691
M8	C8	R2	kappa	1	606	GL	-0.0611626692801811	0.0495525463506932	0.220269430421352
M8	C8	R2	kappa	1	607	M	-0.578900955877951	0.0487619985125328	1.12323820326482e-20
M8	C8	R2	kappa	1	607	B	-0.292618665797932	0.140568603429822	0.039978145130525
M8	C8	R2	kappa	1	607	MR	-0.285740746561065	0.114730478737609	0.0144725242827439
M8	C8	R2	kappa	1	607	AD	-0.0439552733274086	0.0557976116968938	0.432698857290749
M8	C8	R2	kappa	1	607	FS	-0.0303973080027675	0.0399287771300906	0.448294554788308
M8	C8	R2	kappa	1	607	FM	-0.0018640309585288	0.0552677189795607	0.973163914517994
M8	C8	R2	kappa	1	607	GS	0.0310768150136167	0.0742794988753743	0.676606142414922
M8	C8	R2	kappa	1	607	WA	0.0458096883696328	0.0607470855780305	0.452651246560105
M8	C8	R2	kappa	1	607	II	-0.0672188728990112	0.0488881627882358	0.172414831741729
M8	C8	R2	kappa	1	607	NO	-0.0211725166142998	0.0660440874628064	0.749246738164275
M8	C8	R2	kappa	1	607	GL	-0.0743181125152051	0.0482700809018121	0.127120517132561
M8	C8	R2	kappa	1	608	M	-0.594984991480223	0.049936046911724	9.09941325284115e-21
M8	C8	R2	kappa	1	608	B	-0.283365451838149	0.138602178260251	0.0435906927332458
M8	C8	R2	kappa	1	608	MR	-0.324496049699061	0.119618829520139	0.00790891071241495
M8	C8	R2	kappa	1	608	AD	-0.00815780596381414	0.0566778062871027	0.885843047431655
M8	C8	R2	kappa	1	608	FS	-0.0132301395624541	0.043828540874398	0.763391015279463
M8	C8	R2	kappa	1	608	FM	-0.0168397141044309	0.0529835721743873	0.751297874655429
M8	C8	R2	kappa	1	608	GS	0.0319992278509066	0.076774856622132	0.677760263293246
M8	C8	R2	kappa	1	608	WA	0.0508590425762791	0.0634599936750211	0.424880043229096
M8	C8	R2	kappa	1	608	II	-0.0529112557495821	0.0507352186153133	0.299673935387232
M8	C8	R2	kappa	1	608	NO	0.00577983425856304	0.0707425291446111	0.935058952449389
M8	C8	R2	kappa	1	608	GL	-0.0650471494237452	0.0537393403174578	0.229252510830304
M8	C8	R2	kappa	1	609	M	-0.584690806584668	0.0461799673279977	2.40890628086755e-22
M8	C8	R2	kappa	0.986289555552282	609	B	-0.306765044367741	0.147422917849286	0.0400556239798465
M8	C8	R2	kappa	1	609	MR	-0.270886811780461	0.117353736013703	0.0231290092190153
M8	C8	R2	kappa	0.936727580805934	609	AD	-0.025635084638701	0.0601468996214077	0.670872378961649
M8	C8	R2	kappa	0.933952093160107	609	FS	-0.0212173528325748	0.044794279939175	0.636783760661634
M8	C8	R2	kappa	1	609	FM	0.00978576446553699	0.0490066298512982	0.842146941729124
M8	C8	R2	kappa	1	609	GS	-0.00023760371621806	0.0777747901098759	0.997568788142167
M8	C8	R2	kappa	1	609	WA	0.00130843283517001	0.0632260594596424	0.983532745516195
M8	C8	R2	kappa	1	609	II	-0.067138143507438	0.0399077609905412	0.0958234203122986
M8	C8	R2	kappa	1	609	NO	-0.00727136338195002	0.06706888656865	0.913899008492606
M8	C8	R2	kappa	1	609	GL	-0.0738696293786872	0.0495363717686975	0.13936218134
M8	C8	R2	kappa	1	610	M	-0.60058734033106	0.0498429382133546	4.707934143909e-21
M8	C8	R2	kappa	1	610	B	-0.285210232563493	0.143219635585288	0.049218365593279
M8	C8	R2	kappa	1	610	MR	-0.307188340515435	0.116466421395781	0.00974144506559784
M8	C8	R2	kappa	1	610	AD	-0.0292928542292824	0.0565744767123366	0.60575878950679
M8	C8	R2	kappa	1	610	FS	-0.0261630928311045	0.0433651657536896	0.547675284712887
M8	C8	R2	kappa	1	610	FM	0.0169944946282132	0.0540854792316167	0.754032191723244
M8	C8	R2	kappa	1	610	GS	0.0278601791445077	0.0745799103083722	0.709554307166893
M8	C8	R2	kappa	1	610	WA	0.0706028872805429	0.0609387343738246	0.249528326994757
M8	C8	R2	kappa	1	610	II	-0.0645449698032647	0.047117852414073	0.173993200430313
M8	C8	R2	kappa	1	610	NO	0.00631099304594315	0.0680928593868423	0.926355437340737
M8	C8	R2	kappa	1	610	GL	-0.073029576858625	0.0496672098922962	0.144908659155965
M8	C8	R2	kappa	1	611	M	-0.58441478940617	0.0494843840575394	1.52159523114538e-20
M8	C8	R2	kappa	1	611	B	-0.286709574214469	0.1421538078321	0.0464417744151729
M8	C8	R2	kappa	1	611	MR	-0.341155654881768	0.113238526141403	0.0033104558769862
M8	C8	R2	kappa	1	611	AD	-0.00949239851924872	0.0576522608032261	0.869552465481415
M8	C8	R2	kappa	1	611	FS	-0.0150237540637263	0.0425966810949893	0.725064832636178
M8	C8	R2	kappa	1	611	FM	0.00819116235108996	0.0512053008103208	0.873239651276795
M8	C8	R2	kappa	1	611	GS	0.0220334527639378	0.0719083266654692	0.759955821302156
M8	C8	R2	kappa	1	611	WA	0.0506435494435146	0.0621225102047027	0.416985176827692
M8	C8	R2	kappa	1	611	II	-0.0564978778841286	0.047062774702029	0.232969890060313
M8	C8	R2	kappa	1	611	NO	0.00724900255436901	0.069049233146236	0.916615311885326
M8	C8	R2	kappa	1	611	GL	-0.0723980997237777	0.048966892317496	0.142724142921713
M8	C8	R2	kappa	1	612	M	-0.606669862200122	0.0503772963481091	4.87353883374048e-21
M8	C8	R2	kappa	1	612	B	-0.319611700518097	0.135744796722187	0.0205418605453439
M8	C8	R2	kappa	1	612	MR	-0.307453409505113	0.125015984305779	0.0157102060520377
M8	C8	R2	kappa	1	612	AD	-0.0116521497930948	0.0569446164136685	0.838282974379375
M8	C8	R2	kappa	1	612	FS	-0.0121075780993272	0.0449357079490328	0.788150165818245
M8	C8	R2	kappa	1	612	FM	-0.0181768055798455	0.0544117201236604	0.739055074451222
M8	C8	R2	kappa	1	612	GS	0.053863237779449	0.0729442245016762	0.462062641540161
M8	C8	R2	kappa	1	612	WA	0.0407532330666139	0.0631480255061457	0.520249319399334
M8	C8	R2	kappa	1	612	II	-0.0571896446011348	0.0515276500060382	0.269880834974248
M8	C8	R2	kappa	1	612	NO	0.0157276688094133	0.0680835827754761	0.817818132234048
M8	C8	R2	kappa	1	612	GL	-0.065530584723594	0.0486130441278287	0.18100311332352
M8	C8	R2	kappa	1	613	M	-0.598101097350957	0.049048038631155	2.32418414549434e-21
M8	C8	R2	kappa	1	613	B	-0.298149285709176	0.135620908859309	0.0302739604809015
M8	C8	R2	kappa	1	613	MR	-0.322863138325183	0.113786494542637	0.00554854678527295
M8	C8	R2	kappa	1	613	AD	-0.015590881482479	0.0572704349029195	0.786004449455165
M8	C8	R2	kappa	1	613	FS	-0.00736328152696548	0.0430180105124117	0.864441494868758
M8	C8	R2	kappa	1	613	FM	-0.00552249287136039	0.0530824420477753	0.91735546710525
M8	C8	R2	kappa	1	613	GS	0.0322343368490679	0.0742354318919021	0.665104741891126
M8	C8	R2	kappa	1	613	WA	0.0440712315680639	0.0606508126609981	0.469233960813148
M8	C8	R2	kappa	1	613	II	-0.049056882972181	0.0484674990529842	0.314059639721557
M8	C8	R2	kappa	1	613	NO	0.00149907793302113	0.0665214958969013	0.982069282109654
M8	C8	R2	kappa	1	613	GL	-0.0590448554237169	0.044231446346662	0.185236998719406
M8	C8	R2	kappa	1	614	M	-0.575015091182262	0.0484279391534771	1.11416947328126e-20
M8	C8	R2	kappa	1	614	B	-0.282058488206456	0.146270485906393	0.0567076394672045
M8	C8	R2	kappa	1	614	MR	-0.283173897419648	0.116207619033367	0.0166606309608566
M8	C8	R2	kappa	1	614	AD	-0.0265920030469914	0.0566963768906242	0.6400728996512
M8	C8	R2	kappa	1	614	FS	-0.0150042566394638	0.041434719194853	0.718035693217003
M8	C8	R2	kappa	1	614	FM	-0.000775615779218364	0.0541983584796391	0.98861150613679
M8	C8	R2	kappa	1	614	GS	0.0125107056044943	0.0751875490227737	0.868197386246763
M8	C8	R2	kappa	1	614	WA	0.0535864479736441	0.063289986739674	0.399300612069382
M8	C8	R2	kappa	1	614	II	-0.0663515445185554	0.0500340645588041	0.188010795414919
M8	C8	R2	kappa	1	614	NO	-0.0101960395837544	0.0707124406515442	0.885662294687094
M8	C8	R2	kappa	1	614	GL	-0.072606470935358	0.0510740542207605	0.15856287735593
M8	C8	R2	kappa	1	615	M	-0.593302631198398	0.0488011286889469	2.77881082101566e-21
M8	C8	R2	kappa	1	615	B	-0.298475700529001	0.140206482233523	0.0357751512354758
M8	C8	R2	kappa	1	615	MR	-0.282317052605938	0.118407193457572	0.0190782471842496
M8	C8	R2	kappa	1	615	AD	-0.0235583475864782	0.0559467200425879	0.674596372782016
M8	C8	R2	kappa	1	615	FS	-0.022056629918539	0.0427395503889135	0.606955756758022
M8	C8	R2	kappa	1	615	FM	-0.0123420635419637	0.0535662266945256	0.818260323360461
M8	C8	R2	kappa	1	615	GS	0.0347201416554046	0.0764233107779961	0.650628753818689
M8	C8	R2	kappa	1	615	WA	0.036395505343648	0.0645113311481821	0.573966436518427
M8	C8	R2	kappa	1	615	II	-0.0564313094995916	0.0484606878777503	0.247178039084544
M8	C8	R2	kappa	1	615	NO	-0.00441373850187367	0.0692764071796001	0.949336291244245
M8	C8	R2	kappa	1	615	GL	-0.0657582014778423	0.0516322852218512	0.206053360373428
M8	C8	R2	kappa	1	616	M	-0.596820670223092	0.0490850121271976	2.76044689909743e-21
M8	C8	R2	kappa	1	616	B	-0.306365014903793	0.133407289126584	0.0237785360272622
M8	C8	R2	kappa	1	616	MR	-0.265838813659322	0.125555966127569	0.0368196107377911
M8	C8	R2	kappa	1	616	AD	-0.0344328733672423	0.0559737783781975	0.539845940353303
M8	C8	R2	kappa	1	616	FS	-0.0187392138457005	0.0418905437973716	0.655608570617798
M8	C8	R2	kappa	1	616	FM	0.0112748455189613	0.0553283717042556	0.83895191340473
M8	C8	R2	kappa	1	616	GS	0.04306915636862	0.0756404944908952	0.570419480619031
M8	C8	R2	kappa	1	616	WA	0.04688128305293	0.062679371895826	0.456335516327211
M8	C8	R2	kappa	1	616	II	-0.0674337962147117	0.0484528782690102	0.167285764554792
M8	C8	R2	kappa	1	616	NO	0.015682207450103	0.0673663696956061	0.816436152207849
M8	C8	R2	kappa	1	616	GL	-0.0718015135082125	0.0505181018792259	0.158646732423311
M8	C8	R2	kappa	1	617	M	-0.587253968435216	0.0490817576528298	7.1276717149733e-21
M8	C8	R2	kappa	1	617	B	-0.305150579181054	0.140418731707764	0.0321791215606838
M8	C8	R2	kappa	1	617	MR	-0.278996280328467	0.122178713592799	0.0246050770543236
M8	C8	R2	kappa	1	617	AD	-0.0230840927320277	0.0590451407903083	0.696660954452287
M8	C8	R2	kappa	1	617	FS	-0.00990883481585422	0.0428551757251721	0.817623606979459
M8	C8	R2	kappa	1	617	FM	0.00363242062928337	0.0525829710854288	0.945068314617983
M8	C8	R2	kappa	1	617	GS	0.0158759283748259	0.0751613277837527	0.833159687942749
M8	C8	R2	kappa	1	617	WA	0.040170525631735	0.0631471676435847	0.52621394934368
M8	C8	R2	kappa	1	617	II	-0.0610245957419169	0.0467413485104679	0.194881626244505
M8	C8	R2	kappa	1	617	NO	0.0365881117171141	0.0667740934925439	0.585046761215232
M8	C8	R2	kappa	1	617	GL	-0.0771870043521427	0.0481770822843674	0.112587762936513
M8	C8	R2	kappa	1	618	M	-0.576638397557828	0.0479239308539893	5.12165050703336e-21
M8	C8	R2	kappa	1	618	B	-0.34812787478903	0.138052752539121	0.013290739780179
M8	C8	R2	kappa	1	618	MR	-0.290745550723895	0.115144466719922	0.0132068696859915
M8	C8	R2	kappa	1	618	AD	-0.0597807810343728	0.0561398223098189	0.289505896346262
M8	C8	R2	kappa	1	618	FS	-0.0304385432256745	0.040845651059915	0.45791098720869
M8	C8	R2	kappa	1	618	FM	-0.00468803967571005	0.0526394376180797	0.929218281702619
M8	C8	R2	kappa	1	618	GS	0.0434642259550748	0.0759058766851065	0.568249568467893
M8	C8	R2	kappa	1	618	WA	0.0468981793477166	0.0598472361064784	0.435205748025293
M8	C8	R2	kappa	1	618	II	-0.0707229162951555	0.0476490646482644	0.141089377754008
M8	C8	R2	kappa	1	618	NO	0.0162823489104392	0.0603998249868267	0.788083622000689
M8	C8	R2	kappa	1	618	GL	-0.0666128515379622	0.0449450248902156	0.141769428087554
M12	C8	R2	kappa	1	619	M	-0.600355173742092	0.0488192518296172	1.40508103769352e-21
M12	C8	R2	kappa	1	619	B	-0.287835538660342	0.138753856467974	0.040660374507515
M12	C8	R2	kappa	1	619	MR	-0.309482799576891	0.107030380510237	0.00474169784581418
M12	C8	R2	kappa	1	619	AD	-0.0348240280064127	0.0584767646316446	0.552841950422536
M12	C8	R2	kappa	1	619	FS	-0.0183496748539412	0.0414947009967912	0.659296535438405
M12	C8	R2	kappa	1	619	FM	-0.00998940151757349	0.0486718599475536	0.837814884378957
M12	C8	R2	kappa	1	619	GS	0.0445673974472872	0.0750492386394544	0.554014467300051
M12	C8	R2	kappa	1	619	WA	0.0690169435913023	0.0613080528422447	0.263111397778853
M12	C8	R2	kappa	1	619	II	-0.0547232982558953	0.0415118093026904	0.190620352214267
M12	C8	R2	kappa	1	619	NO	-0.0121230926059327	0.0673023071646953	0.857443270557075
M12	C8	R2	kappa	1	619	GL	0.00226634119653353	0.0358458388947755	0.94972476832895
M8	C8	R2	kappa	1	620	M	-0.595982590889223	0.0499812118129782	8.69873188897e-21
M8	C8	R2	kappa	1	620	B	-0.318687955792889	0.138669771276295	0.0236767926035704
M8	C8	R2	kappa	1	620	MR	-0.354440506100983	0.114853681755344	0.00265088702182679
M8	C8	R2	kappa	1	620	AD	-0.0176471059841277	0.0551130784511875	0.749486204708735
M8	C8	R2	kappa	1	620	FS	-0.0104249858688033	0.0401712186781148	0.795777724648444
M8	C8	R2	kappa	1	620	FM	-0.0155000607156136	0.0537678158773686	0.773749290455846
M8	C8	R2	kappa	1	620	GS	0.0367568690727259	0.0734039701878902	0.617694849479883
M8	C8	R2	kappa	1	620	WA	0.035825978327533	0.0627832673897214	0.569598166689357
M8	C8	R2	kappa	1	620	II	-0.0560231149430145	0.0508852088042999	0.273720779345418
M8	C8	R2	kappa	1	620	NO	0.0273415179051083	0.0685716596727522	0.691006828533349
M8	C8	R2	kappa	1	620	GL	-0.065812150251271	0.048449190017287	0.177702868085
M8	C8	R2	kappa	1	621	M	-0.587568678414148	0.0488341177137714	5.13264797020158e-21
M8	C8	R2	kappa	1	621	B	-0.294947435093162	0.142085645921922	0.0405268507328922
M8	C8	R2	kappa	1	621	MR	-0.313755714093103	0.114457315401864	0.00730057086514899
M8	C8	R2	kappa	1	621	AD	-0.0337458236722483	0.0542201232868251	0.535104963863534
M8	C8	R2	kappa	1	621	FS	-0.0260194450933846	0.0402543814863919	0.519531866805114
M8	C8	R2	kappa	1	621	FM	-0.000989071899898331	0.0516286550376277	0.984754875353067
M8	C8	R2	kappa	1	621	GS	0.032564036902143	0.0728627882333431	0.655937499266135
M8	C8	R2	kappa	1	621	WA	0.0524598246846125	0.0620981588890535	0.400351322567839
M8	C8	R2	kappa	1	621	II	-0.056463268973039	0.0471892686692821	0.234499872261646
M8	C8	R2	kappa	1	621	NO	0.0088824760939589	0.0686335612050226	0.897305732568186
M8	C8	R2	kappa	1	621	GL	-0.0694890044776913	0.0463332480580519	0.13713665679795
M8	C8	R2	kappa	1	622	M	-0.547767676476073	0.0472579218381269	4.466596274485e-20
M8	C8	R2	kappa	1	622	B	-0.318872252099662	0.147708846366786	0.0333081182207293
M8	C8	R2	kappa	1	622	MR	-0.24248345876019	0.119547298501095	0.045295013911932
M8	C8	R2	kappa	1	622	AD	-0.0166116063302015	0.0599035283008588	0.782117616691268
M8	C8	R2	kappa	1	622	FS	-0.0262186691117178	0.0458060010981644	0.568358733026129
M8	C8	R2	kappa	1	622	FM	0.00135988052059655	0.0537061729294205	0.979851142333764
M8	C8	R2	kappa	1	622	GS	-0.0218155943037546	0.0778272136173844	0.779844325745405
M8	C8	R2	kappa	1	622	WA	-0.0128252519945533	0.0660059214951973	0.846352307505856
M8	C8	R2	kappa	1	622	II	-0.0634462313597915	0.0450136192840052	0.161990303140088
M8	C8	R2	kappa	1	622	NO	-0.011478573653667	0.06802550584062	0.866368189129141
M8	C8	R2	kappa	1	622	GL	-0.0811430635020946	0.0523955222821721	0.124933400305021
M8	C8	R2	kappa	1	623	M	-0.579327699907213	0.0475938566387345	2.58574737605702e-21
M8	C8	R2	kappa	1	623	B	-0.334145988478996	0.142124663702927	0.0207215652253136
M8	C8	R2	kappa	1	623	MR	-0.307386441028647	0.111423687408314	0.00694900712011519
M8	C8	R2	kappa	1	623	AD	-0.05603289883564	0.0565849612173198	0.324445064625199
M8	C8	R2	kappa	1	623	FS	-0.0400790096110972	0.0401113187170006	0.320136477941235
M8	C8	R2	kappa	1	623	FM	-9.52564842817138e-05	0.05219544948197	0.998547612746559
M8	C8	R2	kappa	1	623	GS	0.0422821018873482	0.0730352195642969	0.563993942958291
M8	C8	R2	kappa	1	623	WA	0.0393757881122486	0.059905641206264	0.512579436394304
M8	C8	R2	kappa	1	623	II	-0.0690692401363019	0.0453738478213023	0.13130958395394
M8	C8	R2	kappa	1	623	NO	-0.00516991708787885	0.0638160690084184	0.935605879089464
M8	C8	R2	kappa	1	623	GL	-0.067315189572845	0.0458178009718931	0.145229145108178
M8	C8	R2	kappa	1	624	M	-0.588462123991162	0.0496276264885445	1.20551900848067e-20
M8	C8	R2	kappa	1	624	B	-0.293738445756033	0.140469949595085	0.0391047314912675
M8	C8	R2	kappa	1	624	MR	-0.305348837640381	0.116724691971852	0.0103346938994669
M8	C8	R2	kappa	1	624	AD	-0.0186885529553843	0.0547496505532106	0.733559618048765
M8	C8	R2	kappa	1	624	FS	-0.0161395201480181	0.0403233425949996	0.689832892624815
M8	C8	R2	kappa	1	624	FM	-0.0128448365698006	0.0535577468937508	0.810966942800037
M8	C8	R2	kappa	1	624	GS	0.0281242539598886	0.0736715524327417	0.703489104973199
M8	C8	R2	kappa	1	624	WA	0.045723973052897	0.0621971072858744	0.464061388423002
M8	C8	R2	kappa	1	624	II	-0.0540288485032434	0.0506844155734195	0.289160573924291
M8	C8	R2	kappa	1	624	NO	-0.0140761705760556	0.0681113967263805	0.836724104590355
M8	C8	R2	kappa	1	624	GL	-0.0687811622638776	0.0483976897510866	0.158686280853794
M8	C8	R2	kappa	1	625	M	-0.556267673486932	0.0462792241264084	5.4459238270568e-21
M8	C8	R2	kappa	1	625	B	-0.294402266322846	0.135167096016861	0.031800419332538
M8	C8	R2	kappa	1	625	MR	-0.260731957426565	0.116717011852816	0.0278119243156447
M8	C8	R2	kappa	1	625	AD	-0.0156097170514897	0.0580267416135101	0.788476976769555
M8	C8	R2	kappa	1	625	FS	-0.00572850437183702	0.0418517514244386	0.891406706232928
M8	C8	R2	kappa	1	625	FM	0.002986761003716	0.0519358257836054	0.954258289756226
M8	C8	R2	kappa	1	625	GS	-0.00954493346059748	0.0735596486822419	0.897029594426952
M8	C8	R2	kappa	1	625	WA	0.0117846844258134	0.0623077243271683	0.850389081491946
M8	C8	R2	kappa	1	625	II	-0.0635524707643042	0.044448467157191	0.15608942162453
M8	C8	R2	kappa	1	625	NO	-0.0338670920995936	0.0686271006741659	0.622826674145516
M8	C8	R2	kappa	1	625	GL	-0.0667644721497092	0.0479240043015396	0.166973663033258
M8	C8	R2	kappa	1	626	M	-0.596752962111791	0.0503712065891522	1.26888806747459e-20
M8	C8	R2	kappa	1	626	B	-0.332565352783405	0.136156286152255	0.0163758170187122
M8	C8	R2	kappa	1	626	MR	-0.333699798162662	0.11555487842203	0.00479377852340815
M8	C8	R2	kappa	1	626	AD	-0.0227312205069878	0.0567781130881095	0.689751405390742
M8	C8	R2	kappa	1	626	FS	-0.00598385113029052	0.0426520948329296	0.888712413627609
M8	C8	R2	kappa	1	626	FM	-0.00779250646667512	0.0537754758274984	0.885084036681767
M8	C8	R2	kappa	1	626	GS	0.0402510015218384	0.0739276467666429	0.587384142414008
M8	C8	R2	kappa	1	626	WA	0.0269699220165742	0.0615940554271958	0.662477614753975
M8	C8	R2	kappa	1	626	II	-0.0607947023250429	0.0486771316366855	0.214789228442843
M8	C8	R2	kappa	1	626	NO	0.0259784197816335	0.0653456187768416	0.691869909686427
M8	C8	R2	kappa	1	626	GL	-0.0678529371090151	0.0477842872454418	0.159029173206331
M8	C8	R2	kappa	1	627	M	-0.597564414948068	0.0494296819650213	3.87996451625489e-21
M8	C8	R2	kappa	1	627	B	-0.304436911015382	0.143689769979004	0.0366434920302654
M8	C8	R2	kappa	1	627	MR	-0.324489796020053	0.11683766555421	0.00659262652874412
M8	C8	R2	kappa	1	627	AD	-0.0173822920732491	0.0576222613169058	0.76353821258463
M8	C8	R2	kappa	1	627	FS	-0.000645883250652201	0.0418749327812967	0.987724876147798
M8	C8	R2	kappa	1	627	FM	-0.0104323362226836	0.0532922282008299	0.84520972805665
M8	C8	R2	kappa	1	627	GS	0.0241609951090631	0.0760492005067136	0.751400881856232
M8	C8	R2	kappa	1	627	WA	0.0573738337354019	0.0611919154860828	0.350825131970879
M8	C8	R2	kappa	1	627	II	-0.0518014803095632	0.0483303008450946	0.286544118507692
M8	C8	R2	kappa	1	627	NO	-0.012396043669644	0.065305237219221	0.84986622941934
M8	C8	R2	kappa	1	627	GL	-0.0622384338325098	0.0423817813611061	0.145411747327274
M8	C8	R2	kappa	1	628	M	-0.583294945137157	0.0495028147271013	1.73738622278715e-20
M8	C8	R2	kappa	1	628	B	-0.313965967803981	0.146008889192359	0.0339899924134753
M8	C8	R2	kappa	1	628	MR	-0.307931248120299	0.113852854648127	0.00809024620327162
M8	C8	R2	kappa	1	628	AD	-0.031354035664515	0.0565876341865229	0.58076153523863
M8	C8	R2	kappa	1	628	FS	-0.00973867941392241	0.0413014106419772	0.814078609191167
M8	C8	R2	kappa	1	628	FM	-0.029234122549496	0.0540905504023965	0.590114310027662
M8	C8	R2	kappa	1	628	GS	0.031640883799342	0.0787505993834998	0.688734648812866
M8	C8	R2	kappa	1	628	WA	0.0408509221914808	0.0626622265453902	0.516025266580967
M8	C8	R2	kappa	1	628	II	-0.0521747097260259	0.0513713474008933	0.31240869906708
M8	C8	R2	kappa	1	628	NO	0.0107857155395025	0.0654317431773556	0.869428321470759
M8	C8	R2	kappa	1	628	GL	-0.0625935658648999	0.0464691925783834	0.181328119955789
M8	C8	R2	kappa	1	629	M	-0.590258242392498	0.0491251780777071	5.56500419340024e-21
M8	C8	R2	kappa	1	629	B	-0.298217005700408	0.138140144352744	0.0333072148670445
M8	C8	R2	kappa	1	629	MR	-0.304490739006902	0.118471467457342	0.0117026357842076
M8	C8	R2	kappa	1	629	AD	-0.0216726923074208	0.0548785835211243	0.693742456040968
M8	C8	R2	kappa	1	629	FS	-0.0170352405304038	0.0412516768544324	0.680529875195963
M8	C8	R2	kappa	1	629	FM	-0.0188799962547878	0.0527369100400864	0.721118601134343
M8	C8	R2	kappa	1	629	GS	0.0246459010615946	0.0769332963489583	0.749396121578312
M8	C8	R2	kappa	1	629	WA	0.0484396847316641	0.0614369650189849	0.432399385622298
M8	C8	R2	kappa	1	629	II	-0.0461534908204721	0.0504592746707577	0.362706215187259
M8	C8	R2	kappa	1	629	NO	-0.0162889369552132	0.0661085397147423	0.805918067459626
M8	C8	R2	kappa	1	629	GL	-0.0608509945545274	0.0445728598253786	0.17555489195096
M8	C8	R2	kappa	1	630	M	-0.56274761681447	0.0483061422848159	3.3477338086599e-20
M8	C8	R2	kappa	1	630	B	-0.293286566117027	0.140074880782687	0.0388603720939502
M8	C8	R2	kappa	1	630	MR	-0.252229939603642	0.123673636046693	0.0441500832031181
M8	C8	R2	kappa	1	630	AD	-0.0118548791604168	0.0554354369903397	0.831099301291358
M8	C8	R2	kappa	1	630	FS	-0.00881015984366352	0.0406143540934854	0.828715286476262
M8	C8	R2	kappa	1	630	FM	-0.0325379765677828	0.0562201822263588	0.564092804188816
M8	C8	R2	kappa	1	630	GS	0.010904643168534	0.0761587699667035	0.886445745014374
M8	C8	R2	kappa	1	630	WA	0.0208687721219935	0.0658523438336039	0.752012949681135
M8	C8	R2	kappa	1	630	II	-0.0492592188742688	0.0541854317698104	0.365629712849861
M8	C8	R2	kappa	1	630	NO	-0.0361174605766954	0.0732651687485887	0.623196437193914
M8	C8	R2	kappa	1	630	GL	-0.0730038282447662	0.0505684312429267	0.152267400349795
M8	C8	R2	kappa	1	631	M	-0.594652556306478	0.0495712649933275	6.1213488517741e-21
M8	C8	R2	kappa	1	631	B	-0.332029152171122	0.143289188071249	0.0225741402552911
M8	C8	R2	kappa	1	631	MR	-0.2779604705924	0.12707645591024	0.0311454121094281
M8	C8	R2	kappa	1	631	AD	-0.0247726040115758	0.0591504907250564	0.676255795593357
M8	C8	R2	kappa	1	631	FS	-0.00941447912421491	0.0451713745404706	0.835331632297655
M8	C8	R2	kappa	1	631	FM	-0.00113965440705766	0.0566771127910216	0.983998648906004
M8	C8	R2	kappa	1	631	GS	0.0236590932570739	0.0749247174398389	0.7528613958137
M8	C8	R2	kappa	1	631	WA	0.0377799378140031	0.0654983804338585	0.565433993939221
M8	C8	R2	kappa	1	631	II	-0.047983340319433	0.0495391587366841	0.335233314236474
M8	C8	R2	kappa	1	631	NO	0.00791616441022268	0.0672844485919349	0.906596956260628
M8	C8	R2	kappa	1	631	GL	-0.0680701055148592	0.052716904923625	0.199891360740733
M8	C8	R2	kappa	0.991354700447745	632	M	-0.593287647338867	0.0499672146298728	1.11463093231417e-20
M8	C8	R2	kappa	0.939278834858332	632	B	-0.259155313490324	0.144160833289691	0.0753069855865399
M8	C8	R2	kappa	1	632	MR	-0.355406611417453	0.100904437598897	0.000656914192260001
M8	C8	R2	kappa	1	632	AD	-0.0372591392284663	0.0574648344619408	0.518224291700206
M8	C8	R2	kappa	1	632	FS	-0.0281977809293576	0.0423145415699894	0.506714936139758
M8	C8	R2	kappa	1	632	FM	0.0101630485985335	0.051933613697297	0.845259765386169
M8	C8	R2	kappa	1	632	GS	0.00333414178987212	0.0771026439480271	0.965597725436345
M8	C8	R2	kappa	1	632	WA	0.0758784450243847	0.0585708169016978	0.198287192392134
M8	C8	R2	kappa	1	632	II	-0.0642570097570277	0.0490900989728056	0.193738630861006
M8	C8	R2	kappa	1	632	NO	0.0302424697972572	0.0637815705311923	0.63649942092512
M8	C8	R2	kappa	1	632	GL	-0.0658603839076448	0.0465000277992975	0.160086649070848
M8	C8	R2	kappa	1	633	M	-0.613477457034127	0.0487836015492582	3.64530417262422e-22
M8	C8	R2	kappa	1	633	B	-0.293279026884686	0.140367366533242	0.0392650177173915
M8	C8	R2	kappa	1	633	MR	-0.313000385109215	0.119473009176942	0.0102261158456103
M8	C8	R2	kappa	1	633	AD	-0.0274824933687088	0.0560246289970162	0.624824332956877
M8	C8	R2	kappa	1	633	FS	-0.0188318958789331	0.0415692844547764	0.651522565094279
M8	C8	R2	kappa	1	633	FM	-0.00991711145187354	0.0542503081467042	0.855334236089111
M8	C8	R2	kappa	1	633	GS	0.0411190519465079	0.0738270442189587	0.578847796452423
M8	C8	R2	kappa	1	633	WA	0.0390055886209494	0.0619917256906234	0.530724128873828
M8	C8	R2	kappa	1	633	II	-0.0561413586051237	0.0462544342259737	0.227883726306939
M8	C8	R2	kappa	1	633	NO	0.0185744160567045	0.0652808062225808	0.776636042773584
M8	C8	R2	kappa	1	633	GL	-0.07138778999311	0.048632080533996	0.145575177113157
M8	C8	R2	kappa	1	634	M	-0.572229965533308	0.0484228560787414	1.46828718098915e-20
M8	C8	R2	kappa	1	634	B	-0.324204351249043	0.137141589449331	0.0200505775775431
M8	C8	R2	kappa	1	634	MR	-0.275366850478271	0.11212905981093	0.0158550827031496
M8	C8	R2	kappa	1	634	AD	-0.031995631366754	0.0547118807458405	0.559997855775901
M8	C8	R2	kappa	1	634	FS	-0.0184642358509882	0.0412225951846145	0.655192895180602
M8	C8	R2	kappa	1	634	FM	-0.0142142095547871	0.0549411581897477	0.796401833137008
M8	C8	R2	kappa	1	634	GS	0.015805450215009	0.0756119188033795	0.834864730973097
M8	C8	R2	kappa	1	634	WA	0.0260225140225802	0.0633949579925992	0.682376445554559
M8	C8	R2	kappa	1	634	II	-0.0494998206229125	0.0515536427156296	0.339437236985673
M8	C8	R2	kappa	1	634	NO	-0.0153129451306149	0.0674915412590513	0.821009688025048
M8	C8	R2	kappa	1	634	GL	-0.0654773047839076	0.0479927547995524	0.175832608503597
M8	C8	R2	kappa	1	635	M	-0.584000579622052	0.0496203422841307	1.85816758816438e-20
M8	C8	R2	kappa	1	635	B	-0.319056185965931	0.142107069584271	0.0270037929670661
M8	C8	R2	kappa	1	635	MR	-0.336975301430765	0.111090048997024	0.00311086577156502
M8	C8	R2	kappa	1	635	AD	-0.0243618806046605	0.0568919343259816	0.669416745018195
M8	C8	R2	kappa	1	635	FS	-0.0120259315351451	0.0411096198661965	0.770491142892851
M8	C8	R2	kappa	1	635	FM	-0.0187100182984622	0.0515201108559136	0.717275937365847
M8	C8	R2	kappa	1	635	GS	0.0333977578648513	0.0751690211502846	0.657824119233001
M8	C8	R2	kappa	1	635	WA	0.0542529574399692	0.0618769355085547	0.382813571926126
M8	C8	R2	kappa	1	635	II	-0.0495548605566097	0.048372204825724	0.308252377331768
M8	C8	R2	kappa	1	635	NO	-0.00456548660975725	0.0675359238630973	0.946248495296401
M8	C8	R2	kappa	1	635	GL	-0.0584410397072913	0.0472886620644279	0.21970016853053
M8	C8	R2	kappa	1	636	M	-0.615193605540264	0.0507297263105415	3.22752170378524e-21
M8	C8	R2	kappa	1	636	B	-0.300256724604172	0.143600206572665	0.0391222586682174
M8	C8	R2	kappa	1	636	MR	-0.268793759748766	0.120404342869086	0.0279112654091373
M8	C8	R2	kappa	1	636	AD	-0.0284782501268562	0.0557787545717098	0.61078630528572
M8	C8	R2	kappa	1	636	FS	-0.00774091851339847	0.0410436590830934	0.850790800940098
M8	C8	R2	kappa	1	636	FM	0.00227036342026248	0.0583668745710494	0.969051537990088
M8	C8	R2	kappa	1	636	GS	0.0291484084056512	0.0763169101912178	0.703350724302654
M8	C8	R2	kappa	1	636	WA	0.0399363731955669	0.0637066371714244	0.532241981920801
M8	C8	R2	kappa	1	636	II	-0.056491426996853	0.0504006962699479	0.26520872499314
M8	C8	R2	kappa	1	636	NO	0.017614535114307	0.0667774243817039	0.792533213083615
M8	C8	R2	kappa	1	636	GL	-0.0726370944723019	0.0482928784921874	0.136019684144632
M8	C8	R2	kappa	1	637	M	-0.59200865582754	0.049263927845163	5.51918295639923e-21
M8	C8	R2	kappa	1	637	B	-0.296570451707591	0.14077677370683	0.0377001095767624
M8	C8	R2	kappa	1	637	MR	-0.323217247918301	0.115213695208413	0.00608454298723976
M8	C8	R2	kappa	1	637	AD	-0.0189339623453229	0.0585512986253822	0.747087353254281
M8	C8	R2	kappa	1	637	FS	-0.00402848581950025	0.0419494064022723	0.923689276719931
M8	C8	R2	kappa	1	637	FM	-0.0190196246475277	0.0516644050112148	0.713572575689221
M8	C8	R2	kappa	1	637	GS	0.0355211685885332	0.0764821146674536	0.643385840656249
M8	C8	R2	kappa	1	637	WA	0.0562692005563321	0.062643681975064	0.371327368569497
M8	C8	R2	kappa	1	637	II	-0.0431654667895397	0.0484259079565468	0.375005956684468
M8	C8	R2	kappa	1	637	NO	0.00987757567961896	0.0675643318200094	0.884083783294333
M8	C8	R2	kappa	1	637	GL	-0.059207470709508	0.0452665718401137	0.194176822425524
M8	C8	R2	kappa	1	638	M	-0.597222423879478	0.0500322690320409	8.17764480633242e-21
M8	C8	R2	kappa	1	638	B	-0.257410375900693	0.140668852830108	0.0703043856893215
M8	C8	R2	kappa	1	638	MR	-0.336526147918502	0.110923058443053	0.00310600799428782
M8	C8	R2	kappa	1	638	AD	-0.018887690833611	0.055837694388127	0.735875970692211
M8	C8	R2	kappa	1	638	FS	-0.0150038446846305	0.0415415443898013	0.718736852442687
M8	C8	R2	kappa	1	638	FM	-0.010664420649129	0.0531613736668957	0.841427706244282
M8	C8	R2	kappa	1	638	GS	0.0349657017060319	0.0743490405991768	0.639213651397008
M8	C8	R2	kappa	1	638	WA	0.0607865415577099	0.060329512986923	0.316217760117076
M8	C8	R2	kappa	1	638	II	-0.0583143557144398	0.048995174491769	0.236962643924885
M8	C8	R2	kappa	1	638	NO	-0.00101135618771676	0.0702139179703572	0.988538581372207
M8	C8	R2	kappa	1	638	GL	-0.0730587340348654	0.0531245336871444	0.172434734542293
M8	C8	R2	kappa	1	639	M	-0.594531912451061	0.0496762912156768	7.01309519979438e-21
M8	C8	R2	kappa	1	639	B	-0.310163238189852	0.14082481157897	0.0299760471354204
M8	C8	R2	kappa	1	639	MR	-0.28249740587892	0.121726768438699	0.022417007747785
M8	C8	R2	kappa	1	639	AD	-0.0202666989474986	0.0551362450214373	0.713967052213832
M8	C8	R2	kappa	1	639	FS	-0.0250253561250762	0.0418223243184336	0.55095754014102
M8	C8	R2	kappa	1	639	FM	-0.0122932338569376	0.0547262010482063	0.822738395855002
M8	C8	R2	kappa	1	639	GS	0.033309312250026	0.0756105067076299	0.660537789296179
M8	C8	R2	kappa	1	639	WA	0.0417883418040634	0.0646747747670427	0.519752684696596
M8	C8	R2	kappa	1	639	II	-0.0576801987089292	0.0515126435428438	0.265682215541005
M8	C8	R2	kappa	1	639	NO	0.00776199304233881	0.0695549457822177	0.911384936270379
M8	C8	R2	kappa	1	639	GL	-0.0800790588062194	0.0522027216945359	0.128498767345473
M8	C8	R2	kappa	1	640	M	-0.586374257406321	0.0487785915314547	5.41073800731241e-21
M8	C8	R2	kappa	1	640	B	-0.287012967242518	0.135598338206786	0.0368232493989217
M8	C8	R2	kappa	1	640	MR	-0.311365772034419	0.115255369822926	0.00816086222692773
M8	C8	R2	kappa	1	640	AD	-0.00807058155159459	0.0563093647886361	0.886321340029423
M8	C8	R2	kappa	1	640	FS	-0.0114883714278594	0.043097871225029	0.790358759741635
M8	C8	R2	kappa	1	640	FM	-0.0181292127039666	0.0530810244633122	0.73343701522917
M8	C8	R2	kappa	1	640	GS	0.0251039508790412	0.0742411861669975	0.735995682312348
M8	C8	R2	kappa	1	640	WA	0.0422760152281422	0.0614931531226614	0.493448154243583
M8	C8	R2	kappa	1	640	II	-0.0518731105245098	0.049482568706378	0.297183370257525
M8	C8	R2	kappa	1	640	NO	-0.0196477837900694	0.0662192069349196	0.767350910616153
M8	C8	R2	kappa	1	640	GL	-0.0634807267028319	0.0466374613912522	0.176826433450238
M8	C8	R2	kappa	1	641	M	-0.581073080390155	0.0483146097356005	5.26145919831349e-21
M8	C8	R2	kappa	1	641	B	-0.303707933914351	0.137451367964526	0.0294636026646678
M8	C8	R2	kappa	1	641	MR	-0.317531471387742	0.115995376270811	0.0073790929022123
M8	C8	R2	kappa	1	641	AD	-0.0146958231781558	0.0567243119158712	0.796110309585272
M8	C8	R2	kappa	1	641	FS	-0.00939188805213469	0.0434417259025798	0.829280518907096
M8	C8	R2	kappa	1	641	FM	-0.0129804289250475	0.0514108965801335	0.801201227611501
M8	C8	R2	kappa	1	641	GS	0.0350667927218355	0.0753425501516914	0.642676648801657
M8	C8	R2	kappa	1	641	WA	0.0378570253416128	0.0639583134457778	0.555322542201226
M8	C8	R2	kappa	1	641	II	-0.0572572538997643	0.049830682270821	0.253456444117131
M8	C8	R2	kappa	1	641	NO	0.00932268859509135	0.0676153907230329	0.890634764493413
M8	C8	R2	kappa	1	641	GL	-0.0594773862234575	0.0483304398256973	0.221628954760794
M8	C8	R2	kappa	1	642	M	-0.57897956575231	0.0500796264032804	5.17380028233958e-20
M8	C8	R2	kappa	1	642	B	-0.282857050444833	0.135624239857204	0.0396136617656529
M8	C8	R2	kappa	1	642	MR	-0.291356941035678	0.12071017873615	0.0176886238419408
M8	C8	R2	kappa	1	642	AD	-0.0156589291388293	0.0554327462801246	0.778155368423447
M8	C8	R2	kappa	1	642	FS	-0.0187769990858198	0.0405708382548486	0.644509042964717
M8	C8	R2	kappa	1	642	FM	-0.0008671268719877	0.0531779403378336	0.987023652880934
M8	C8	R2	kappa	1	642	GS	0.0130925580417023	0.0797484015644921	0.869939885315295
M8	C8	R2	kappa	1	642	WA	0.0538341156535309	0.0625042206813245	0.391248309334803
M8	C8	R2	kappa	1	642	II	-0.0564167044510244	0.0493011864619607	0.255393387039109
M8	C8	R2	kappa	1	642	NO	-0.00259933139021469	0.0708646978129877	0.970818614097488
M8	C8	R2	kappa	1	642	GL	-0.0719299338808342	0.0461005925558794	0.122164361091298
M8	C8	R2	kappa	1	643	M	-0.600238735805281	0.050325731665179	8.57428782404934e-21
M8	C8	R2	kappa	0.971017743054691	643	B	-0.342157944138008	0.145204266703893	0.0204435581777309
M8	C8	R2	kappa	1	643	MR	-0.324743989906462	0.112131193113382	0.00467878792486181
M8	C8	R2	kappa	1	643	AD	-0.0490496127688066	0.0552332801144956	0.376647818432192
M8	C8	R2	kappa	1	643	FS	0.00154629061321418	0.0410997281343679	0.970064117421358
M8	C8	R2	kappa	1	643	FM	-0.00745100794633791	0.0548054754158287	0.892139622742631
M8	C8	R2	kappa	1	643	GS	0.0231457076292315	0.0787705668139011	0.769516793510712
M8	C8	R2	kappa	1	643	WA	0.0436769279058998	0.0618107258419272	0.481529871976627
M8	C8	R2	kappa	1	643	II	-0.0565433063028259	0.0504001540753643	0.264767891056128
M8	C8	R2	kappa	1	643	NO	-0.00106272594947487	0.0676428464831692	0.987498734519772
M8	C8	R2	kappa	1	643	GL	-0.066208311341755	0.044255854450691	0.13810471903565
M8	C8	R2	kappa	1	644	M	-0.602313239997175	0.0503789173580326	7.4542247923366e-21
M8	C8	R2	kappa	1	644	B	-0.334576410134066	0.142075032515044	0.0205197621897158
M8	C8	R2	kappa	1	644	MR	-0.327854427909921	0.117896835837243	0.00652566082076899
M8	C8	R2	kappa	1	644	AD	-0.0199170268615524	0.0580686261283465	0.732325067751487
M8	C8	R2	kappa	1	644	FS	-0.0218082908410405	0.0426525328513322	0.610278647932647
M8	C8	R2	kappa	1	644	FM	-0.0100886234644398	0.0528848056528108	0.849107620847344
M8	C8	R2	kappa	1	644	GS	0.0442022203687357	0.0718183649764192	0.539699178267713
M8	C8	R2	kappa	1	644	WA	0.0482462578747561	0.0624893263411158	0.441988226422111
M8	C8	R2	kappa	1	644	II	-0.0547112001602935	0.047539773233048	0.252712613293316
M8	C8	R2	kappa	1	644	NO	0.0250531871147143	0.0661296294740707	0.705663050729677
M8	C8	R2	kappa	1	644	GL	-0.052554406985091	0.0475078970504896	0.271545176142976
M8	C8	R2	kappa	1	645	M	-0.586457341388658	0.0494266732762051	1.16114594920447e-20
M8	C8	R2	kappa	1	645	B	-0.313958494654316	0.138761532499699	0.0258692482328126
M8	C8	R2	kappa	1	645	MR	-0.338989600014856	0.112067665763269	0.00319156839978731
M8	C8	R2	kappa	1	645	AD	-0.0191317011237959	0.0566812411190977	0.736423788996242
M8	C8	R2	kappa	1	645	FS	-0.0148697407987739	0.0414358896917505	0.720462979686487
M8	C8	R2	kappa	1	645	FM	-0.0109424079680515	0.051663675659484	0.832706835419873
M8	C8	R2	kappa	1	645	GS	0.0303091315371673	0.0746792460155038	0.685750506735437
M8	C8	R2	kappa	1	645	WA	0.055841730953888	0.06163509704298	0.367225173368038
M8	C8	R2	kappa	1	645	II	-0.057158179116207	0.0490590975016451	0.246931382024254
M8	C8	R2	kappa	1	645	NO	-0.0047250219745521	0.0698312389326973	0.946198812125709
M8	C8	R2	kappa	1	645	GL	-0.0600966601312228	0.0462150711483189	0.196758154496422
M8	C8	R2	kappa	1	646	M	-0.593798786045223	0.0499173633896684	1.00021118969369e-20
M8	C8	R2	kappa	1	646	B	-0.294753864874651	0.13512575789696	0.0315507160773798
M8	C8	R2	kappa	1	646	MR	-0.302128851229289	0.115159751252701	0.0101226133396167
M8	C8	R2	kappa	1	646	AD	-0.0292644839279534	0.0568944656005036	0.608132187201477
M8	C8	R2	kappa	1	646	FS	-0.00539679383143239	0.0423691778269459	0.898901598299747
M8	C8	R2	kappa	1	646	FM	-0.0059862258855316	0.0523633301157919	0.909219671723993
M8	C8	R2	kappa	1	646	GS	0.025608601007843	0.0770306952067042	0.740276801392356
M8	C8	R2	kappa	1	646	WA	0.0547503772020562	0.0611227395474583	0.372653161051482
M8	C8	R2	kappa	1	646	II	-0.0538406761921191	0.0482514739815827	0.267337229373063
M8	C8	R2	kappa	1	646	NO	0.00144542825500965	0.0651398589760596	0.982344243519417
M8	C8	R2	kappa	1	646	GL	-0.0567574192993593	0.0416778884956754	0.176619307784933
M8	C8	R2	kappa	1	647	M	-0.592036123112137	0.0485185252936422	2.2344131871767e-21
M8	C8	R2	kappa	1	647	B	-0.271989213721226	0.138059982794479	0.0516514560852967
M8	C8	R2	kappa	1	647	MR	-0.327215701757912	0.113628927839776	0.0049086868754826
M8	C8	R2	kappa	1	647	AD	-0.0326353192323496	0.0542279233411794	0.548657578935827
M8	C8	R2	kappa	1	647	FS	-0.015870817712526	0.0372036396610934	0.6706018983505
M8	C8	R2	kappa	1	647	FM	-0.00965457853878943	0.0516709802369625	0.852170673729669
M8	C8	R2	kappa	1	647	GS	0.0460254163627125	0.0713085532836319	0.520181562618122
M8	C8	R2	kappa	1	647	WA	0.046515545676046	0.0597416249692269	0.438143389865735
M8	C8	R2	kappa	1	647	II	-0.0552372982965003	0.0476318342292934	0.24911960747412
M8	C8	R2	kappa	1	647	NO	0.0170168060020758	0.0659106295589884	0.796838487290726
M8	C8	R2	kappa	1	647	GL	-0.0722948466462356	0.048855233097353	0.142386503950565
M8	C8	R2	kappa	1	648	M	-0.607739705301959	0.0508946883331259	8.00419506328612e-21
M8	C8	R2	kappa	1	648	B	-0.29471700035936	0.139105710051483	0.0366482405128257
M8	C8	R2	kappa	1	648	MR	-0.309052247923853	0.119448451715349	0.0111720229433854
M8	C8	R2	kappa	1	648	AD	-0.0172989376872359	0.0568490956063358	0.761534912144535
M8	C8	R2	kappa	1	648	FS	-0.0064265263207788	0.0431659223672499	0.881951466725518
M8	C8	R2	kappa	1	648	FM	-0.00344078262218106	0.056168496230534	0.95127959867324
M8	C8	R2	kappa	1	648	GS	0.0150619953642862	0.0764386128636127	0.844207382011008
M8	C8	R2	kappa	1	648	WA	0.0450540904555927	0.0637225305983812	0.481275155847683
M8	C8	R2	kappa	1	648	II	-0.0482331075152368	0.0502018690706791	0.339126162093827
M8	C8	R2	kappa	1	648	NO	-0.00363823661884553	0.0685170200718303	0.957766326489164
M8	C8	R2	kappa	1	648	GL	-0.068983326295976	0.0494188113372065	0.166143396889882
M8	C8	R2	kappa	1	649	M	-0.574124787974347	0.0479639415834057	6.95147171194286e-21
M8	C8	R2	kappa	1	649	B	-0.261624527356231	0.136423179797595	0.0580551866998126
M8	C8	R2	kappa	1	649	MR	-0.301279056905111	0.110998809765097	0.00787567851588138
M8	C8	R2	kappa	1	649	AD	-0.0154536641639732	0.0576622916518255	0.789249085151899
M8	C8	R2	kappa	1	649	FS	-0.0143579314287328	0.0438331457324974	0.743936962313668
M8	C8	R2	kappa	1	649	FM	-0.00118420839119221	0.0525229868427543	0.982058352851295
M8	C8	R2	kappa	1	649	GS	-0.000945471805475939	0.0758319964182438	0.99007812319154
M8	C8	R2	kappa	1	649	WA	0.047557371676793	0.0607583107254004	0.435732309843233
M8	C8	R2	kappa	1	649	II	-0.0527726712606133	0.0498338552133548	0.292326036408537
M8	C8	R2	kappa	1	649	NO	-0.0173426267483657	0.0671445024722713	0.79675530428071
M8	C8	R2	kappa	1	649	GL	-0.0699982905754815	0.0457843180100556	0.129765296177369
M8	C8	R2	kappa	1	650	M	-0.617425877802494	0.0445161707366897	7.55075326323111e-25
M8	C8	R2	kappa	0.993310140639189	650	B	-0.303111226412465	0.145453746086393	0.0397708810908618
M8	C8	R2	kappa	1	650	MR	-0.335540318817474	0.111738566340053	0.00340945737447852
M8	C8	R2	kappa	0.841121570440655	650	AD	-0.0142252109657552	0.0625415455090458	0.82053652629806
M8	C8	R2	kappa	0.837486839354018	650	FS	-0.0251874148096589	0.0485011663980955	0.604699723787647
M8	C8	R2	kappa	1	650	FM	0.0256359985311782	0.0468853784889813	0.585785372437615
M8	C8	R2	kappa	1	650	GS	0.0277776278694422	0.077653240746876	0.721342850218132
M8	C8	R2	kappa	1	650	WA	0.0294603144599392	0.0608003220073877	0.629116508293992
M8	C8	R2	kappa	1	650	II	-0.0669128142095234	0.0362896971212422	0.0683550615790786
M8	C8	R2	kappa	1	650	NO	-0.00184142102580218	0.0668592083026292	0.978086638628966
M8	C8	R2	kappa	1	650	GL	-0.0662656503276709	0.047986141250675	0.170681559664044
M8	C8	R2	kappa	1	651	M	-0.612968940000916	0.0517680174333341	1.30945918039318e-20
M8	C8	R2	kappa	1	651	B	-0.349150389451433	0.120281055098936	0.0045690197355971
M8	C8	R2	kappa	1	651	MR	-0.322881965540473	0.105791729926533	0.00293967681666322
M8	C8	R2	kappa	1	651	AD	-0.0298838076197115	0.0555758591369941	0.591970529803757
M8	C8	R2	kappa	1	651	FS	-0.0177094961053171	0.0400364611055479	0.659212243397948
M8	C8	R2	kappa	1	651	FM	-0.0119367021296753	0.0517629747362981	0.818108830645385
M8	C8	R2	kappa	1	651	GS	0.0450023025411684	0.074729178317115	0.548457273839939
M8	C8	R2	kappa	1	651	WA	0.0356717400018292	0.0602320029196776	0.555097537364845
M8	C8	R2	kappa	1	651	II	-0.0619734545227162	0.0502787981228711	0.220800419410125
M8	C8	R2	kappa	1	651	NO	0.0198807904889973	0.0665517992951662	0.765815158677071
M8	C8	R2	kappa	1	651	GL	-0.0588456277255541	0.0463585930775019	0.207550401294454
M8	C8	R2	kappa	1	652	M	-0.608538755322832	0.0507109755843513	5.99607473220741e-21
M8	C8	R2	kappa	1	652	B	-0.272272476538792	0.138865478592894	0.0527538231028707
M8	C8	R2	kappa	1	652	MR	-0.329214871501219	0.113452980143108	0.00460178534435554
M8	C8	R2	kappa	1	652	AD	-0.0181026347399041	0.055990818721823	0.747132325278391
M8	C8	R2	kappa	1	652	FS	-0.0059742103308172	0.0412290093865638	0.885081990824515
M8	C8	R2	kappa	1	652	FM	0.00529278751154467	0.0524115604160988	0.919770718125982
M8	C8	R2	kappa	1	652	GS	0.0257091092566077	0.0755865260335519	0.734503081651313
M8	C8	R2	kappa	1	652	WA	0.0556146338417279	0.0619020943425956	0.371228362552052
M8	C8	R2	kappa	1	652	II	-0.0680001189880052	0.0479872117685308	0.159775169906705
M8	C8	R2	kappa	1	652	NO	0.0215704117909391	0.0694874563971515	0.756934933270652
M8	C8	R2	kappa	1	652	GL	-0.0713786004861093	0.0510155981197733	0.165166625499699
M8	C8	R2	kappa	1	653	M	-0.5767121226711	0.0496449020725518	3.93536151798249e-20
M8	C8	R2	kappa	1	653	B	-0.284783497633347	0.137026981679909	0.0402948006821123
M8	C8	R2	kappa	1	653	MR	-0.319538793569243	0.114861864002738	0.00650560371494208
M8	C8	R2	kappa	1	653	AD	-0.0157347505164034	0.055619791529481	0.777839483928561
M8	C8	R2	kappa	1	653	FS	-0.00285976826051793	0.0407077895412833	0.944135490253181
M8	C8	R2	kappa	1	653	FM	-0.0173499939960564	0.052434789700799	0.741443492628981
M8	C8	R2	kappa	1	653	GS	0.0171621629881335	0.0772450209101027	0.824647110628121
M8	C8	R2	kappa	1	653	WA	0.0576972207382501	0.0606944645104365	0.344210802372583
M8	C8	R2	kappa	1	653	II	-0.0490897908714154	0.0500349138444298	0.329056582909469
M8	C8	R2	kappa	1	653	NO	-0.0107574242308901	0.0676217460097263	0.873948982789623
M8	C8	R2	kappa	1	653	GL	-0.0668191204260231	0.0450686668424492	0.141633813314497
M8	C8	R2	kappa	1	654	M	-0.606530480631505	0.0498906036745421	2.78357244524935e-21
M8	C8	R2	kappa	1	654	B	-0.306688394467753	0.138753504944415	0.0294102437775417
M8	C8	R2	kappa	1	654	MR	-0.293629361873226	0.11743786078369	0.0141041336831128
M8	C8	R2	kappa	1	654	AD	-0.026496754787478	0.0559487785238535	0.636824940378373
M8	C8	R2	kappa	1	654	FS	-0.0163759707313893	0.0406266000508427	0.687754921055673
M8	C8	R2	kappa	1	654	FM	-0.00111157135613732	0.0547089962382699	0.983831520584264
M8	C8	R2	kappa	1	654	GS	0.0324437690191665	0.0759160205891044	0.670071324160852
M8	C8	R2	kappa	1	654	WA	0.0482945746248076	0.0630224807716616	0.445393574580917
M8	C8	R2	kappa	1	654	II	-0.0626367167584034	0.0466320640680092	0.182437576375289
M8	C8	R2	kappa	1	654	NO	-0.00532025923656697	0.0698115686340972	0.939416648397704
M8	C8	R2	kappa	1	654	GL	-0.0701519568808327	0.0517341307754707	0.178451591673238
M8	C8	R2	kappa	1	655	M	-0.562009690927368	0.0476215028304828	1.58633607525139e-20
M8	C8	R2	kappa	1	655	B	-0.299241248469065	0.139649517942573	0.0346055600265604
M8	C8	R2	kappa	1	655	MR	-0.302236092771289	0.114628996954391	0.00976618220790283
M8	C8	R2	kappa	1	655	AD	-0.0167492792664316	0.0575062495815963	0.771455634279255
M8	C8	R2	kappa	1	655	FS	-0.00934100911793204	0.0431003663436108	0.828867159969836
M8	C8	R2	kappa	1	655	FM	-0.030701057254323	0.0523646259012394	0.55903995095259
M8	C8	R2	kappa	1	655	GS	0.0237518977000557	0.0760829340249326	0.755577522585774
M8	C8	R2	kappa	1	655	WA	0.0347555124616354	0.0635897261101527	0.58596344844561
M8	C8	R2	kappa	1	655	II	-0.0496822147532269	0.0522462466072676	0.344081551626714
M8	C8	R2	kappa	1	655	NO	-0.00738579996760293	0.0690398461523982	0.915036236154096
M8	C8	R2	kappa	1	655	GL	-0.0619086389053977	0.0497413521776103	0.216470661926381
M8	C8	R2	kappa	1	656	M	-0.580893463999968	0.0483670938090742	5.71100845817539e-21
M8	C8	R2	kappa	1	656	B	-0.360376760393645	0.121206113665392	0.0037086533829601
M8	C8	R2	kappa	1	656	MR	-0.31537313602841	0.112364838424821	0.00606163302651728
M8	C8	R2	kappa	1	656	AD	-0.0297282402318162	0.0575168555669286	0.606394196598418
M8	C8	R2	kappa	1	656	FS	-0.0127177194754832	0.0434196564939517	0.770209836694877
M8	C8	R2	kappa	1	656	FM	-0.00279073509238401	0.0502569892519151	0.955831010040433
M8	C8	R2	kappa	1	656	GS	0.0362237476882727	0.071026981032925	0.611222139585181
M8	C8	R2	kappa	1	656	WA	0.0360159699019347	0.0621917699371953	0.563884581455201
M8	C8	R2	kappa	1	656	II	-0.0614577878505916	0.04943797846424	0.216912032189522
M8	C8	R2	kappa	1	656	NO	-0.000205228710294145	0.0689190629142411	0.997630423527276
M8	C8	R2	kappa	1	656	GL	-0.0589695348559997	0.0457859879272741	0.201032897929743
M8	C8	R2	kappa	1	657	M	-0.593181574684459	0.0487642013672473	2.68913614072048e-21
M8	C8	R2	kappa	1	657	B	-0.291581388728054	0.141534291265185	0.0420348434772293
M8	C8	R2	kappa	1	657	MR	-0.324045869969645	0.1121185547443	0.00476022811530163
M8	C8	R2	kappa	1	657	AD	-0.0166167835585516	0.0577990943623043	0.774330467888465
M8	C8	R2	kappa	1	657	FS	-0.0100113023527578	0.0449807487825118	0.824329812533764
M8	C8	R2	kappa	1	657	FM	-0.0189324612017119	0.0537855364296013	0.72560249668166
M8	C8	R2	kappa	1	657	GS	0.0289990786568701	0.0764042953786151	0.705119448986136
M8	C8	R2	kappa	1	657	WA	0.0398847191159136	0.0621977085112993	0.522899759646306
M8	C8	R2	kappa	1	657	II	-0.0473022155923321	0.0480165769229012	0.327092741272213
M8	C8	R2	kappa	1	657	NO	0.00376308613523536	0.0673373806852319	0.95555405614797
M8	C8	R2	kappa	1	657	GL	-0.0571471001866765	0.0472951415736205	0.230059402735888
M8	C8	R2	kappa	1	658	M	-0.602151077989026	0.0496027338165042	3.03519407621476e-21
M8	C8	R2	kappa	1	658	B	-0.284727832123782	0.135585796201052	0.038298527108213
M8	C8	R2	kappa	1	658	MR	-0.303702672749319	0.116936497757887	0.010877997244093
M8	C8	R2	kappa	1	658	AD	-0.0177213718212945	0.0545653238908235	0.746030932024958
M8	C8	R2	kappa	1	658	FS	-0.00974585214756365	0.0416954042358149	0.8156700764175
M8	C8	R2	kappa	1	658	FM	0.000309638911316384	0.0539736676039115	0.995434462013697
M8	C8	R2	kappa	1	658	GS	0.0181853409853716	0.0771099142899294	0.814061860689721
M8	C8	R2	kappa	1	658	WA	0.0480613336891075	0.0619045759519327	0.43945470259955
M8	C8	R2	kappa	1	658	II	-0.0491325783778567	0.0479770021171923	0.308422893635228
M8	C8	R2	kappa	1	658	NO	-0.0105846150112909	0.0652180354583371	0.871425006495133
M8	C8	R2	kappa	1	658	GL	-0.0599689694826015	0.0452431161394376	0.18832917967136
M8	C8	R2	kappa	0.964066562364385	659	M	-0.533300385631376	0.0473690614204597	2.30630205277232e-19
M8	C8	R2	kappa	0.932966248711005	659	B	-0.301845721216155	0.147078529216975	0.042809002675447
M8	C8	R2	kappa	0.979121119812699	659	MR	-0.177613045549463	0.11766757571263	0.134468789071082
M8	C8	R2	kappa	1	659	AD	-0.0201603069645613	0.0576274295299562	0.727195443595663
M8	C8	R2	kappa	1	659	FS	-0.0124144637710941	0.043028829130086	0.773555744249635
M8	C8	R2	kappa	1	659	FM	-0.0353072984019157	0.0546727512194866	0.519938025658075
M8	C8	R2	kappa	1	659	GS	-0.0433932119564369	0.0787721248912854	0.583002426962058
M8	C8	R2	kappa	1	659	WA	-0.0104357524136806	0.0666558663417944	0.875922564889609
M8	C8	R2	kappa	1	659	II	-0.0401432102774924	0.0537453468901136	0.456979009010959
M8	C8	R2	kappa	1	659	NO	-0.0487156831726383	0.0642172167027906	0.45000549084503
M8	C8	R2	kappa	1	659	GL	-0.0832888529172338	0.0523326336030158	0.114958835923917
M8	C8	R2	kappa	1	660	M	-0.582223035820753	0.0486267118061449	6.83701791701067e-21
M8	C8	R2	kappa	1	660	B	-0.318694711526377	0.144983674732302	0.0302930628997859
M8	C8	R2	kappa	1	660	MR	-0.290975110997842	0.11459369656108	0.0127176864348011
M8	C8	R2	kappa	1	660	AD	-0.0357114529185255	0.0588444852371472	0.545306970934609
M8	C8	R2	kappa	1	660	FS	-0.0123909594316189	0.0428573012563492	0.773093111630605
M8	C8	R2	kappa	1	660	FM	-0.0238565892616268	0.0543844704158761	0.661879445529608
M8	C8	R2	kappa	1	660	GS	0.0287941200416828	0.0762935442137205	0.706700325785376
M8	C8	R2	kappa	1	660	WA	0.0426964082530401	0.063547976222508	0.503292834134864
M8	C8	R2	kappa	1	660	II	-0.0540919150571507	0.0510552944582062	0.292097395603896
M8	C8	R2	kappa	1	660	NO	-0.00187107456131387	0.0665673236459524	0.977636239871023
M8	C8	R2	kappa	1	660	GL	-0.0491251697082168	0.0475000559697862	0.303777293434618
M8	C8	R2	kappa	1	661	M	-0.600116093302719	0.0476409248241999	3.29037571507122e-22
M8	C8	R2	kappa	1	661	B	-0.293966529327577	0.140483131066027	0.0389740234150959
M8	C8	R2	kappa	1	661	MR	-0.298602930331733	0.116719886215146	0.0120828422772242
M8	C8	R2	kappa	1	661	AD	-0.0229266573415627	0.058801556196431	0.697440569520825
M8	C8	R2	kappa	1	661	FS	-0.00781641165927052	0.0433415653214076	0.857250797818105
M8	C8	R2	kappa	1	661	FM	0.00379494192173654	0.0509674168966379	0.940799141116938
M8	C8	R2	kappa	1	661	GS	0.0214235612197003	0.0779648781712089	0.784072088533761
M8	C8	R2	kappa	1	661	WA	0.0395023144367581	0.0625764696116767	0.529383434847755
M8	C8	R2	kappa	1	661	II	-0.0603558161909584	0.0434996912205315	0.168570015403585
M8	C8	R2	kappa	1	661	NO	0.0137069380049932	0.0677627360238935	0.84014092662633
M8	C8	R2	kappa	1	661	GL	-0.0639225064058121	0.0508830097724431	0.212235730071557
M8	C8	R2	kappa	1	662	M	-0.587830241559348	0.0492096068699784	7.8368731744931e-21
M8	C8	R2	kappa	1	662	B	-0.300482661291906	0.135749985403583	0.0291826025522444
M8	C8	R2	kappa	1	662	MR	-0.254858151781271	0.113361064165572	0.026851197875402
M8	C8	R2	kappa	1	662	AD	-0.0356648371251153	0.0545622815509325	0.514835191226634
M8	C8	R2	kappa	1	662	FS	-0.0267623626554457	0.0411251075460966	0.516712274040843
M8	C8	R2	kappa	1	662	FM	-0.0119228000141064	0.0564975651256698	0.83330493495333
M8	C8	R2	kappa	1	662	GS	-0.00247502853016235	0.0769889732103426	0.974420902993306
M8	C8	R2	kappa	1	662	WA	0.0166251625212299	0.0627798850322582	0.791724384149292
M8	C8	R2	kappa	1	662	II	-0.0353486966938859	0.0512281802208205	0.491878932189315
M8	C8	R2	kappa	1	662	NO	-0.0119867282927569	0.0648230615541521	0.853698706353682
M8	C8	R2	kappa	1	662	GL	-0.0686272541221577	0.0475135812000499	0.152068924727657
M8	C8	R2	kappa	1	663	M	-0.586446655666634	0.049379400434846	1.0994157579992e-20
M8	C8	R2	kappa	1	663	B	-0.311179614756129	0.144950276824643	0.0342768451595998
M8	C8	R2	kappa	1	663	MR	-0.329194110740286	0.108664750624599	0.00314776522852072
M8	C8	R2	kappa	1	663	AD	-0.0323736437919644	0.0562697000335747	0.566360493978133
M8	C8	R2	kappa	1	663	FS	-0.00557408431419776	0.040505764541306	0.89082646771941
M8	C8	R2	kappa	1	663	FM	-0.0150591570083615	0.0530767385639581	0.777226430973895
M8	C8	R2	kappa	1	663	GS	0.0317060183554416	0.0763853718186051	0.67900974822902
M8	C8	R2	kappa	1	663	WA	0.0562833062154688	0.0611623585128389	0.359784535267015
M8	C8	R2	kappa	1	663	II	-0.0432709690668006	0.0508025505566214	0.396518752859191
M8	C8	R2	kappa	1	663	NO	-0.0103831227347686	0.0683209706500261	0.879535363253257
M8	C8	R2	kappa	1	663	GL	-0.0490856534563622	0.0443087459407211	0.270863595334803
M8	C8	R2	kappa	1	664	M	-0.595285932636247	0.0502068585207676	1.21076586837954e-20
M8	C8	R2	kappa	1	664	B	-0.314368555710884	0.142979249963361	0.03025204449116
M8	C8	R2	kappa	1	664	MR	-0.331089228269019	0.110302818881414	0.00342243174032305
M8	C8	R2	kappa	1	664	AD	-0.0268444400884133	0.0557499744979124	0.631202683798409
M8	C8	R2	kappa	1	664	FS	-0.0175883076137475	0.0390242284793494	0.65318971730488
M8	C8	R2	kappa	1	664	FM	-0.0257033674659618	0.0529217461519029	0.628284888390355
M8	C8	R2	kappa	1	664	GS	0.0164660537837215	0.0774349511854281	0.832055766906221
M8	C8	R2	kappa	1	664	WA	0.0434937008118857	0.0615175472575661	0.481289114344073
M8	C8	R2	kappa	1	664	II	-0.0471084423181478	0.0482178041220169	0.331080447666156
M8	C8	R2	kappa	1	664	NO	0.00314933393593514	0.0693899097811815	0.963896913286026
M8	C8	R2	kappa	1	664	GL	-0.0602036261887725	0.0473877587538279	0.207164067855185
M8	C8	R2	kappa	1	665	M	-0.584827727307604	0.0484496094500021	4.2435902640439e-21
M8	C8	R2	kappa	1	665	B	-0.264549373102797	0.135583635854599	0.053889970997313
M8	C8	R2	kappa	1	665	MR	-0.261310365215445	0.123577338071778	0.0370590031740244
M8	C8	R2	kappa	1	665	AD	-0.00439637883308833	0.0560417625298854	0.937628246260194
M8	C8	R2	kappa	1	665	FS	-0.00757418657593433	0.0423869754364566	0.858545220207231
M8	C8	R2	kappa	1	665	FM	-0.0117812418458494	0.0550641081590169	0.83103124163182
M8	C8	R2	kappa	1	665	GS	0.0138449302517822	0.0755353007168738	0.854956366654845
M8	C8	R2	kappa	1	665	WA	0.034315892808722	0.0630231395259944	0.587375536154892
M8	C8	R2	kappa	1	665	II	-0.0599771104330809	0.0473841410544196	0.208726047470955
M8	C8	R2	kappa	1	665	NO	-0.0167403875096501	0.0703691177322885	0.812486685221412
M8	C8	R2	kappa	1	665	GL	-0.0788239608674891	0.0537250768458961	0.145776753498778
M8	C8	R2	kappa	1	666	M	-0.569306360683024	0.0480904109760918	1.32520516604605e-20
M8	C8	R2	kappa	1	666	B	-0.288434709340506	0.139456399361028	0.0412476316887722
M8	C8	R2	kappa	1	666	MR	-0.356592748897932	0.11232528054704	0.00201666912565075
M8	C8	R2	kappa	1	666	AD	-0.014808640331634	0.0581802411013302	0.799608499342551
M8	C8	R2	kappa	1	666	FS	-0.00750423340130869	0.0452842230324214	0.868719904911605
M8	C8	R2	kappa	1	666	FM	-0.0170087757348164	0.0520223644522874	0.744409260094378
M8	C8	R2	kappa	1	666	GS	0.0341707197935975	0.0732918850387467	0.64210858939847
M8	C8	R2	kappa	1	666	WA	0.0561570153022049	0.062014619640394	0.367467769487771
M8	C8	R2	kappa	1	666	II	-0.0568302910977551	0.0522984179783237	0.279968369333618
M8	C8	R2	kappa	1	666	NO	-0.00220485731746732	0.0706111590655884	0.975156747855999
M8	C8	R2	kappa	1	666	GL	-0.0614268324779308	0.0527594180092699	0.247353158748067
M8	C8	R2	kappa	1	667	M	-0.582159976462209	0.048295933359612	4.6073353531767e-21
M8	C8	R2	kappa	1	667	B	-0.287457721262436	0.142631107368747	0.0466018777571225
M8	C8	R2	kappa	1	667	MR	-0.221449236300975	0.117302447942417	0.0620664936629006
M8	C8	R2	kappa	1	667	AD	-0.0387519003208075	0.0541980523196675	0.47627167181927
M8	C8	R2	kappa	1	667	FS	-0.0233023781837235	0.0394959629921615	0.556538968330556
M8	C8	R2	kappa	1	667	FM	-0.0230385392075636	0.0554634425386648	0.678779386284542
M8	C8	R2	kappa	1	667	GS	0.0130084711899806	0.0769497899979501	0.866111889421024
M8	C8	R2	kappa	1	667	WA	0.0232502138966841	0.0636995605983514	0.715924196053408
M8	C8	R2	kappa	1	667	II	-0.055720384635559	0.0506995926697825	0.27456179667747
M8	C8	R2	kappa	1	667	NO	-0.0152300764327714	0.069225323730839	0.826347684330227
M8	C8	R2	kappa	1	667	GL	-0.0438886830263293	0.0462833728447784	0.345508429683683
M8	C8	R2	kappa	1	668	M	-0.584206012599217	0.0489785239940976	8.54388216242979e-21
M8	C8	R2	kappa	1	668	B	-0.3030585445097	0.141217771074754	0.0343395418308039
M8	C8	R2	kappa	1	668	MR	-0.333558157387239	0.109198913384559	0.00291711653559502
M8	C8	R2	kappa	1	668	AD	-0.0192420210112781	0.0578205151351053	0.739990351574877
M8	C8	R2	kappa	1	668	FS	-0.0161847914447192	0.0429263585014662	0.706953677147101
M8	C8	R2	kappa	1	668	FM	-0.00798992391645686	0.0523936438327796	0.879110957593149
M8	C8	R2	kappa	1	668	GS	0.0377061430741117	0.0748014713403229	0.615358051668934
M8	C8	R2	kappa	1	668	WA	0.0522885316514158	0.0611131705327281	0.394370949195316
M8	C8	R2	kappa	1	668	II	-0.0506824096132074	0.0475393469817683	0.289102324658879
M8	C8	R2	kappa	1	668	NO	-0.00733073917839545	0.0663854131403332	0.912308728158559
M8	C8	R2	kappa	1	668	GL	-0.050054533855419	0.0457388202007687	0.276687276436891
M8	C8	R2	kappa	1	669	M	-0.589027507449032	0.0491350422860098	6.36512161331463e-21
M8	C8	R2	kappa	1	669	B	-0.305676510224395	0.141105933302522	0.0327140166083656
M8	C8	R2	kappa	1	669	MR	-0.301756158711294	0.117539922259075	0.0117943467904015
M8	C8	R2	kappa	1	669	AD	-0.0165786552398726	0.0570745105350506	0.772055253464072
M8	C8	R2	kappa	1	669	FS	-0.0122670002472466	0.0430356599499996	0.776206889389383
M8	C8	R2	kappa	1	669	FM	-0.023622945738868	0.0545069954644616	0.665691614878199
M8	C8	R2	kappa	1	669	GS	0.025349484869673	0.0751938520789228	0.736761039397452
M8	C8	R2	kappa	1	669	WA	0.0456249774586487	0.0628934538046243	0.469969767938796
M8	C8	R2	kappa	1	669	II	-0.0464317285235846	0.0517836952456624	0.37219758824677
M8	C8	R2	kappa	1	669	NO	-0.00192032016491581	0.0675828679115606	0.977392601683302
M8	C8	R2	kappa	1	669	GL	-0.0713567750611645	0.0502570738846975	0.159072393242251
M8	C8	R2	kappa	1	670	M	-0.580775791023024	0.0482983903299171	5.31619502609158e-21
M8	C8	R2	kappa	1	670	B	-0.304181976003977	0.143104287982634	0.0360506061494774
M8	C8	R2	kappa	1	670	MR	-0.277297415789274	0.118505763238951	0.0213575538900051
M8	C8	R2	kappa	1	670	AD	-0.0335888275334987	0.0577356280818647	0.562031154922445
M8	C8	R2	kappa	1	670	FS	-0.0185284557817372	0.043598670342828	0.67177530813206
M8	C8	R2	kappa	1	670	FM	-0.00321851306249984	0.0547668703812255	0.953258179807058
M8	C8	R2	kappa	1	670	GS	0.0149404029248755	0.0762384745318942	0.845048394014285
M8	C8	R2	kappa	1	670	WA	0.0505317837934622	0.0642322629741444	0.433413242219414
M8	C8	R2	kappa	1	670	II	-0.0562872429651624	0.0507178483864296	0.269911411923609
M8	C8	R2	kappa	1	670	NO	-0.0161300779774028	0.0708969793088617	0.820523259956146
M8	C8	R2	kappa	1	670	GL	-0.0638846009804394	0.0495302204218971	0.200384749832355
M8	C8	R2	kappa	1	671	M	-0.603883093916654	0.0506219304195128	8.48222141181881e-21
M8	C8	R2	kappa	1	671	B	-0.256794817908295	0.134291151088087	0.0587678208632879
M8	C8	R2	kappa	1	671	MR	-0.282660367471461	0.112713238832543	0.0138271336710114
M8	C8	R2	kappa	1	671	AD	-0.0172484028446464	0.0578183177817737	0.766077362658108
M8	C8	R2	kappa	1	671	FS	0.000719919332680845	0.0447706236245423	0.987202793895098
M8	C8	R2	kappa	1	671	FM	-0.0277864883252568	0.055055245898938	0.614912873336109
M8	C8	R2	kappa	1	671	GS	0.0277989878554337	0.0768433262398879	0.718325008999009
M8	C8	R2	kappa	1	671	WA	0.0587217260931673	0.0648167523632054	0.367246310214158
M8	C8	R2	kappa	1	671	II	-0.0577616377789705	0.0533266062893458	0.281504774982969
M8	C8	R2	kappa	1	671	NO	0.00800445683745626	0.071267554717045	0.910815260214498
M8	C8	R2	kappa	1	671	GL	-0.00880756879925917	0.044161632526887	0.84236402424722
M8	C8	R2	kappa	1	672	M	-0.611996551117391	0.0509051085543088	5.38008649365011e-21
M8	C8	R2	kappa	1	672	B	-0.307385144414698	0.136287692141901	0.0263312271178392
M8	C8	R2	kappa	1	672	MR	-0.328235691184912	0.115657653900133	0.00553979724086638
M8	C8	R2	kappa	1	672	AD	-0.0303206845468718	0.0571345019004791	0.596810517270439
M8	C8	R2	kappa	1	672	FS	-0.0165217155065992	0.0428779412046819	0.700827215210208
M8	C8	R2	kappa	1	672	FM	-0.000425936722220799	0.0546746935899009	0.993800237482533
M8	C8	R2	kappa	1	672	GS	0.0433130650129067	0.0752296504050265	0.566135032237495
M8	C8	R2	kappa	1	672	WA	0.0534260546672356	0.0609235248862668	0.382733411322206
M8	C8	R2	kappa	1	672	II	-0.0637826011465938	0.0481075660196372	0.18810792917982
M8	C8	R2	kappa	1	672	NO	0.0329541105590115	0.0681109618149911	0.629644018011746
M8	C8	R2	kappa	1	672	GL	-0.0709162013644469	0.051131121520234	0.16884560355802
M8	C8	R2	kappa	1	673	M	-0.594776508225263	0.0497323882012379	7.31397473049276e-21
M8	C8	R2	kappa	1	673	B	-0.342448305874045	0.126222300343611	0.00787598563696019
M8	C8	R2	kappa	1	673	MR	-0.334528845987648	0.111640051541652	0.00347560663599145
M8	C8	R2	kappa	1	673	AD	-0.0102576571168541	0.058992331488975	0.862310344833386
M8	C8	R2	kappa	1	673	FS	0.00474263825954313	0.0435032961029299	0.913408952573425
M8	C8	R2	kappa	1	673	FM	-0.0176492921538039	0.0522337763660988	0.736175945011342
M8	C8	R2	kappa	1	673	GS	0.026745175709545	0.0756174227617488	0.724346306527774
M8	C8	R2	kappa	1	673	WA	0.0406649665466756	0.0615248232942481	0.510242684725793
M8	C8	R2	kappa	1	673	II	-0.0546221513655399	0.0491157531564372	0.268926762239845
M8	C8	R2	kappa	1	673	NO	-0.00990625085125782	0.0692721580643803	0.886595777843601
M8	C8	R2	kappa	1	673	GL	-0.0533586124300998	0.0438156030002339	0.226448516359212
M8	C8	R2	kappa	1	674	M	-0.616209266864019	0.0427965559800342	6.37377415117324e-26
M8	C8	R2	kappa	0.971334293306183	674	B	-0.30680931524041	0.144223338657578	0.0359034645074901
M8	C8	R2	kappa	1	674	MR	-0.348242723662269	0.106337770607267	0.00147102233694057
M8	C8	R2	kappa	0.806704926119665	674	AD	-0.0161634817067406	0.0603885041461526	0.789513666321183
M8	C8	R2	kappa	0.804571872646779	674	FS	-0.0340367936988947	0.0473919268056377	0.474326633802898
M8	C8	R2	kappa	1	674	FM	0.0289558804699959	0.0439951935099921	0.511994314166827
M8	C8	R2	kappa	1	674	GS	0.0325691820299825	0.0736114302990172	0.659160775562926
M8	C8	R2	kappa	1	674	WA	0.0259444004738444	0.057742738056449	0.654231302726651
M8	C8	R2	kappa	1	674	II	-0.0618500795027791	0.0337266420146796	0.069838278194896
M8	C8	R2	kappa	1	674	NO	-0.014193264664678	0.0640465003705176	0.825104351997251
M8	C8	R2	kappa	1	674	GL	-0.0505363890728421	0.0440824614364735	0.25463282615935
M8	C8	R2	kappa	1	675	M	-0.593762136363066	0.0486151478815385	2.11516642049875e-21
M8	C8	R2	kappa	1	675	B	-0.306042442974302	0.150540408558677	0.0447610811637919
M8	C8	R2	kappa	1	675	MR	-0.34215654236118	0.11300921639093	0.00316452544119955
M8	C8	R2	kappa	1	675	AD	-0.0311323897977202	0.0583253445853729	0.594684351703892
M8	C8	R2	kappa	1	675	FS	-0.025068502444433	0.0430022388345408	0.561247080820647
M8	C8	R2	kappa	1	675	FM	-0.0176638131111597	0.0517070127406584	0.733380738309385
M8	C8	R2	kappa	1	675	GS	0.0482815954681399	0.0745728685726165	0.518891300899672
M8	C8	R2	kappa	1	675	WA	0.046388282235314	0.0621345064540313	0.45716171868564
M8	C8	R2	kappa	1	675	II	-0.0604102386302188	0.0457876001346066	0.190254110618349
M8	C8	R2	kappa	1	675	NO	0.00870920349957774	0.0677750708355727	0.898029531692776
M8	C8	R2	kappa	1	675	GL	-0.0597277972163791	0.0491717958635791	0.227632225149246
M8	C8	R2	kappa	1	676	M	-0.574114399247064	0.0478803162717747	6.28210747589301e-21
M8	C8	R2	kappa	1	676	B	-0.311329208966114	0.145885303390956	0.0353326707275063
M8	C8	R2	kappa	1	676	MR	-0.26200999932443	0.123374729194743	0.0362665458041184
M8	C8	R2	kappa	1	676	AD	-0.0276050719939225	0.0581010978709185	0.635736580933092
M8	C8	R2	kappa	1	676	FS	-0.0204550979919063	0.0446877371589189	0.648146567572617
M8	C8	R2	kappa	1	676	FM	-0.016958319919829	0.0538578588701879	0.753535334754675
M8	C8	R2	kappa	1	676	GS	0.0089463438489874	0.0747845694242726	0.905027667953808
M8	C8	R2	kappa	1	676	WA	0.026162694363224	0.0641208753071762	0.684176035809826
M8	C8	R2	kappa	1	676	II	-0.0494610074075425	0.0480245097482539	0.305694193497431
M8	C8	R2	kappa	1	676	NO	-0.0111832685195856	0.0661725746386756	0.866162451403518
M8	C8	R2	kappa	1	676	GL	-0.0597369147829147	0.0496804531645507	0.232319162768635
M8	C8	R2	kappa	1	677	M	-0.605928924249501	0.0501604432605353	4.06160810474166e-21
M8	C8	R2	kappa	1	677	B	-0.314136520297224	0.144427274892926	0.0320320450497333
M8	C8	R2	kappa	1	677	MR	-0.318792624485999	0.113265439661015	0.00592631507872245
M8	C8	R2	kappa	1	677	AD	-0.0247242595028658	0.0564638592867264	0.6624193642915
M8	C8	R2	kappa	1	677	FS	-0.0198458017217843	0.0415065689329817	0.633607259588367
M8	C8	R2	kappa	1	677	FM	-0.0079024518564304	0.0548348253602157	0.885709643239109
M8	C8	R2	kappa	1	677	GS	0.0449693675696791	0.0721878767969951	0.534795112174952
M8	C8	R2	kappa	1	677	WA	0.0373884982565885	0.0632374833555057	0.555764153228862
M8	C8	R2	kappa	1	677	II	-0.0544886667591361	0.0495708409130609	0.274484648913499
M8	C8	R2	kappa	1	677	NO	0.00404846506242101	0.066858152117993	0.951845102199037
M8	C8	R2	kappa	1	677	GL	-0.064041571378401	0.0473255382401603	0.179339483217201
M8	C8	R2	kappa	1	678	M	-0.572946993588066	0.0478835780804796	7.10655947153839e-21
M8	C8	R2	kappa	1	678	B	-0.301951678147708	0.140835193211185	0.0345062305738392
M8	C8	R2	kappa	1	678	MR	-0.309009490075631	0.110323051856899	0.00616201758321892
M8	C8	R2	kappa	1	678	AD	-0.0371286390996724	0.0537061759618061	0.490960619290332
M8	C8	R2	kappa	1	678	FS	-0.0220010756514565	0.0386812816289974	0.570794623828215
M8	C8	R2	kappa	1	678	FM	-0.0114674952104734	0.0525960756315144	0.827864158600084
M8	C8	R2	kappa	1	678	GS	0.0304147872247144	0.0741328106919805	0.682518935956357
M8	C8	R2	kappa	1	678	WA	0.0338514223516099	0.0601477935111855	0.574894116379275
M8	C8	R2	kappa	1	678	II	-0.055348742683829	0.0493406077770509	0.264818240834826
M8	C8	R2	kappa	1	678	NO	-0.00377103683714013	0.0663473520683324	0.954796349192427
M8	C8	R2	kappa	1	678	GL	-0.06213345334749	0.0438913076188022	0.160299964223802
M8	C8	R2	kappa	1	679	M	-0.578562815814738	0.0509235534744694	1.38618746474836e-19
M8	C8	R2	kappa	0.968730401247066	679	B	-0.317525170675125	0.146869481231699	0.0330562873655937
M8	C8	R2	kappa	1	679	MR	-0.283887392825923	0.108827374202946	0.0105445652643901
M8	C8	R2	kappa	1	679	AD	-0.04544190565201	0.0550270266453311	0.410877344599245
M8	C8	R2	kappa	1	679	FS	-0.028576779014572	0.0383873303071695	0.458378243151018
M8	C8	R2	kappa	1	679	FM	-0.0278388920428458	0.0535444552255943	0.604303102886023
M8	C8	R2	kappa	1	679	GS	0.024544605390824	0.077496504085519	0.752144624669293
M8	C8	R2	kappa	1	679	WA	0.0483911748085183	0.0629266710527217	0.443795673738012
M8	C8	R2	kappa	1	679	II	-0.0547345317851755	0.0531246327692411	0.305510970217046
M8	C8	R2	kappa	1	679	NO	0.0273318963280618	0.0685399051699575	0.690974258707996
M8	C8	R2	kappa	1	679	GL	-0.0840461683796046	0.0515494078765121	0.106473518320052
M8	C8	R2	kappa	1	680	M	-0.574544188468919	0.0489274642843298	2.11754689469385e-20
M8	C8	R2	kappa	1	680	B	-0.300159553074425	0.141036141148393	0.0358247638418523
M8	C8	R2	kappa	1	680	MR	-0.298962643333339	0.113187058332749	0.00964176743135208
M8	C8	R2	kappa	1	680	AD	-0.030795800680989	0.0551991614101074	0.57815721319202
M8	C8	R2	kappa	1	680	FS	-0.0153990215850369	0.0402339759574252	0.70273546018811
M8	C8	R2	kappa	1	680	FM	-0.0131176235346391	0.0535348320042278	0.80695106899043
M8	C8	R2	kappa	1	680	GS	0.0306048670976992	0.0751863868358337	0.684875009396932
M8	C8	R2	kappa	1	680	WA	0.031895761879401	0.0623546084066535	0.610172421976092
M8	C8	R2	kappa	1	680	II	-0.0553539268683201	0.0521024442315394	0.290773440700099
M8	C8	R2	kappa	1	680	NO	-0.00428200921921414	0.0662806833508571	0.948627821200122
M8	C8	R2	kappa	1	680	GL	-0.0708332071710734	0.0448022063549331	0.117343046909362
M8	C8	R2	kappa	1	681	M	-0.611294304605699	0.0508674709246436	5.51083671981206e-21
M8	C8	R2	kappa	1	681	B	-0.278263572853974	0.136168564463663	0.0436842932039547
M8	C8	R2	kappa	1	681	MR	-0.299069581201417	0.12004795499137	0.0144453584266944
M8	C8	R2	kappa	1	681	AD	-0.00883797121414118	0.0577318014095205	0.878638382974158
M8	C8	R2	kappa	1	681	FS	-0.00674147700189328	0.045142390481958	0.881590684650405
M8	C8	R2	kappa	1	681	FM	0.00213655069077391	0.0563628527108229	0.969839681085463
M8	C8	R2	kappa	1	681	GS	0.0149851080367646	0.0764451039674591	0.845005388007954
M8	C8	R2	kappa	1	681	WA	0.0471964976516898	0.0637542597437446	0.460951085679887
M8	C8	R2	kappa	1	681	II	-0.055106168396009	0.0507406304054415	0.280240162075071
M8	C8	R2	kappa	1	681	NO	0.0131988280672873	0.068939153097312	0.848585577901581
M8	C8	R2	kappa	1	681	GL	-0.0636243463106659	0.0493423233664458	0.200510247457887
M8	C8	R2	kappa	1	682	M	-0.613998417469918	0.0468761176153406	2.94019369484396e-23
M8	C8	R2	kappa	1	682	B	-0.29555243485057	0.138323647042187	0.0351144275450535
M8	C8	R2	kappa	1	682	MR	-0.316985187686505	0.115136067671475	0.00705961333499928
M8	C8	R2	kappa	0.95453030047722	682	AD	-0.0233040176420566	0.0606596692530116	0.701663356880386
M8	C8	R2	kappa	0.951671957259897	682	FS	-0.0298792696093613	0.0457267804639903	0.514993601009909
M8	C8	R2	kappa	1	682	FM	0.016188704674459	0.0472863196145982	0.732824508325232
M8	C8	R2	kappa	1	682	GS	0.0226864404824086	0.0768088655083355	0.768355027856624
M8	C8	R2	kappa	1	682	WA	0.04634885486469	0.06103139759333	0.449477862948729
M8	C8	R2	kappa	1	682	II	-0.0676219357383021	0.040163743294959	0.0955663889076568
M8	C8	R2	kappa	1	682	NO	0.00334169491005763	0.068773384953401	0.961350282840286
M8	C8	R2	kappa	1	682	GL	-0.0811687513970774	0.0512039936017472	0.116389211946886
M8	C8	R2	kappa	1	683	M	-0.605270252861098	0.0493416199753643	1.63059076274071e-21
M8	C8	R2	kappa	1	683	B	-0.351788051734407	0.134747775613308	0.010453592764662
M8	C8	R2	kappa	1	683	MR	-0.299490790500153	0.113368102319777	0.00963009963908172
M8	C8	R2	kappa	1	683	AD	-0.0455272311432626	0.0593925815482286	0.445156466779304
M8	C8	R2	kappa	1	683	FS	-0.0192244988820381	0.0432191034856718	0.657424548497251
M8	C8	R2	kappa	1	683	FM	-0.00988975055274201	0.0541725984481516	0.855524266500948
M8	C8	R2	kappa	1	683	GS	0.0269931329094835	0.0747834723453125	0.718929522689076
M8	C8	R2	kappa	1	683	WA	0.04167106000764	0.0627916639511979	0.50852806924582
M8	C8	R2	kappa	1	683	II	-0.0504520549530171	0.0496806264541922	0.312461101411785
M8	C8	R2	kappa	1	683	NO	0.0119415414659408	0.065301160774173	0.855299071216748
M8	C8	R2	kappa	1	683	GL	-0.0555356610189972	0.0465169903412285	0.235628231791476
M8	C8	R2	kappa	1	684	M	-0.587107870595055	0.049823358132678	1.73124396508536e-20
M8	C8	R2	kappa	1	684	B	-0.311315201977836	0.141872827706502	0.0305746434013308
M8	C8	R2	kappa	1	684	MR	-0.304289291505672	0.112770472378395	0.0082345654545297
M8	C8	R2	kappa	1	684	AD	-0.021911241824036	0.0562201936589131	0.697557857988342
M8	C8	R2	kappa	1	684	FS	-0.00492413831535649	0.0405605341256334	0.903618542796348
M8	C8	R2	kappa	1	684	FM	-0.0266431640449659	0.0540126948381934	0.622932547229651
M8	C8	R2	kappa	1	684	GS	0.0236295503728266	0.0760491770360429	0.756691609176472
M8	C8	R2	kappa	1	684	WA	0.0279775890180823	0.0623775925280493	0.654799410193222
M8	C8	R2	kappa	1	684	II	-0.0576985923373439	0.0497402237571933	0.248987200003209
M8	C8	R2	kappa	1	684	NO	-0.00503566061479102	0.0690114044079565	0.941987868635348
M8	C8	R2	kappa	1	684	GL	-0.0673188664630733	0.0474888893922313	0.159731097006803
M8	C8	R2	kappa	1	685	M	-0.585993313704674	0.0475237621614738	1.19653716600585e-21
M8	C8	R2	kappa	1	685	B	-0.325610829559449	0.144569204067862	0.0265354089194151
M8	C8	R2	kappa	1	685	MR	-0.316785271771716	0.118480483428671	0.00881668267354166
M8	C8	R2	kappa	1	685	AD	-0.0429203511593369	0.0591770254971575	0.469969592694718
M8	C8	R2	kappa	1	685	FS	-0.0256734012449853	0.0417045257305402	0.539569715896401
M8	C8	R2	kappa	1	685	FM	-0.0143043732161696	0.0517919562806567	0.782990429555013
M8	C8	R2	kappa	1	685	GS	0.0476161693004101	0.0711464782418545	0.504929969737893
M8	C8	R2	kappa	1	685	WA	0.048985621359772	0.0622200561584161	0.433068239678325
M8	C8	R2	kappa	1	685	II	-0.0601621935422994	0.047357203355245	0.207080568175979
M8	C8	R2	kappa	1	685	NO	-0.011396673744996	0.0643411371660099	0.859792354402888
M8	C8	R2	kappa	1	685	GL	-0.0620402860557784	0.0478229376627419	0.197810234068774
M8	C8	R2	kappa	1	686	M	-0.610351746437323	0.0501844039265698	2.71687607591212e-21
M8	C8	R2	kappa	1	686	B	-0.320519841901067	0.142054187608464	0.0262723152100972
M8	C8	R2	kappa	1	686	MR	-0.316333466779502	0.11401909416361	0.00664683284327992
M8	C8	R2	kappa	1	686	AD	-0.0195781930313121	0.0592604047536904	0.741807319418389
M8	C8	R2	kappa	1	686	FS	-0.00434706495218337	0.0438296518643743	0.921195181075358
M8	C8	R2	kappa	1	686	FM	-0.0135925419602877	0.0537879397822464	0.801030058520121
M8	C8	R2	kappa	1	686	GS	0.0420234133418005	0.0745024747746714	0.57403283822348
M8	C8	R2	kappa	1	686	WA	0.0459912201819028	0.063610567492569	0.471448681184488
M8	C8	R2	kappa	1	686	II	-0.0566624072888556	0.0487084454559362	0.247653380738783
M8	C8	R2	kappa	1	686	NO	0.0147322944099497	0.065940491544664	0.823700200666464
M8	C8	R2	kappa	1	686	GL	-0.0645854688247976	0.0481653019166108	0.183286319864095
M8	C8	R2	kappa	1	687	M	-0.58420286657064	0.0496492122406464	1.88361008895956e-20
M8	C8	R2	kappa	1	687	B	-0.297544405297971	0.143306012464165	0.0404848442576808
M8	C8	R2	kappa	1	687	MR	-0.292734665098922	0.115585031521915	0.012942401632222
M8	C8	R2	kappa	1	687	AD	-0.0382919524095115	0.0535602462426554	0.476316619675569
M8	C8	R2	kappa	1	687	FS	-0.0238077902413844	0.0372105551183114	0.52377218923154
M8	C8	R2	kappa	1	687	FM	0.000614261060676968	0.0549684104183024	0.991106935527606
M8	C8	R2	kappa	1	687	GS	0.0335642278628249	0.0735783227168969	0.649298005433975
M8	C8	R2	kappa	1	687	WA	0.0327517234682693	0.0608403104376346	0.591613320468248
M8	C8	R2	kappa	1	687	II	-0.0704946793993982	0.0491999361131112	0.155226564143818
M8	C8	R2	kappa	1	687	NO	0.010837207880807	0.0655576804036301	0.869060384482493
M8	C8	R2	kappa	1	687	GL	-0.088420517167873	0.0509377483446793	0.0859743143839157
M8	C8	R2	kappa	1	688	M	-0.577520574818356	0.0488975322570468	1.51602314252268e-20
M8	C8	R2	kappa	1	688	B	-0.317086673129908	0.146780476360759	0.0331894473222439
M8	C8	R2	kappa	1	688	MR	-0.290418634309438	0.115486414914574	0.0135740526532198
M8	C8	R2	kappa	1	688	AD	-0.0226630038786318	0.0564062806572424	0.688702187066678
M8	C8	R2	kappa	1	688	FS	-0.0183849657689148	0.0414740764284234	0.658524554065618
M8	C8	R2	kappa	1	688	FM	-0.0202341645728674	0.0529501293748511	0.703196235734587
M8	C8	R2	kappa	1	688	GS	0.0233157850010649	0.0744764612470729	0.754912319474581
M8	C8	R2	kappa	1	688	WA	0.0396439393872855	0.0628570295592912	0.52975095143054
M8	C8	R2	kappa	1	688	II	-0.0613336853607062	0.0474522777576364	0.199340456017797
M8	C8	R2	kappa	1	688	NO	-0.00159465784570038	0.0670542061147825	0.981077751613726
M8	C8	R2	kappa	1	688	GL	-0.0747804429699488	0.0491508815525901	0.131615136743269
M8	C8	R2	kappa	1	689	M	-0.582877167963662	0.048987899748438	9.86799879072022e-21
M8	C8	R2	kappa	1	689	B	-0.339442434160389	0.148651150928643	0.0245611006927449
M8	C8	R2	kappa	1	689	MR	-0.310142341052013	0.107328349452465	0.00476786137518598
M8	C8	R2	kappa	1	689	AD	-0.0401763292145426	0.0574832603457601	0.486223010044231
M8	C8	R2	kappa	1	689	FS	-0.0186184418225464	0.0416146548538863	0.655562870611215
M8	C8	R2	kappa	1	689	FM	-0.011039104958772	0.052317757181968	0.83332905028504
M8	C8	R2	kappa	1	689	GS	0.0371870637991854	0.0735786279934675	0.614432281958105
M8	C8	R2	kappa	1	689	WA	0.039086437341288	0.0624902147836339	0.533155176190326
M8	C8	R2	kappa	1	689	II	-0.0531851481483589	0.0489624790959097	0.280149238306735
M8	C8	R2	kappa	1	689	NO	0.0166156302509852	0.0646518194672316	0.797745164822545
M8	C8	R2	kappa	1	689	GL	-0.069075663779085	0.0468967179814482	0.144219977582433
M8	C8	R2	kappa	1	690	M	-0.582165306802155	0.0482046196764092	4.11865954603506e-21
M8	C8	R2	kappa	0.932507909408215	690	B	-0.321571645432365	0.148778706039219	0.0330995775615485
M8	C8	R2	kappa	1	690	MR	-0.273298181927982	0.113800367474793	0.0182507458923329
M8	C8	R2	kappa	1	690	AD	-0.0394300739550454	0.057491850156695	0.49440249222122
M8	C8	R2	kappa	1	690	FS	-0.0120768079957008	0.0445792871269859	0.787027154732744
M8	C8	R2	kappa	1	690	FM	-0.00338566865495553	0.0531953610435134	0.949383126956421
M8	C8	R2	kappa	1	690	GS	-0.00266673213163776	0.0778452154059925	0.972743458103884
M8	C8	R2	kappa	1	690	WA	0.0183236338659408	0.0651618898581344	0.779167267113136
M8	C8	R2	kappa	1	690	II	-0.0671811366781242	0.0456228720895518	0.144217759938841
M8	C8	R2	kappa	1	690	NO	-0.0115520316544601	0.0710659706060838	0.871222576599223
M8	C8	R2	kappa	1	690	GL	-0.0815693744291009	0.0510186370150032	0.113328193039568
M8	C8	R2	kappa	1	691	M	-0.585845078358672	0.0499058270069482	2.15705942916277e-20
M8	C8	R2	kappa	0.971545415696346	691	B	-0.32314106568236	0.140914664196668	0.0239750981402856
M8	C8	R2	kappa	1	691	MR	-0.30167844536519	0.112714378327354	0.00874967788312802
M8	C8	R2	kappa	1	691	AD	-0.0354344509755763	0.0537763638814423	0.511460009024414
M8	C8	R2	kappa	1	691	FS	-0.00539972774277904	0.0417007588333951	0.897234620280306
M8	C8	R2	kappa	1	691	FM	-0.0051621338849959	0.0557708366999966	0.926444232291663
M8	C8	R2	kappa	1	691	GS	0.00243271952211321	0.0776919101910471	0.975085415734909
M8	C8	R2	kappa	1	691	WA	0.03878479973919	0.0610032749012392	0.526447008849446
M8	C8	R2	kappa	1	691	II	-0.064563142780511	0.0499080416647936	0.198958857077283
M8	C8	R2	kappa	1	691	NO	-0.0197343052461936	0.0694908022506319	0.777053618074345
M8	C8	R2	kappa	1	691	GL	-0.069399563582309	0.0464177529458952	0.138346082165458
M8	C8	R2	kappa	1	692	M	-0.585503698245766	0.0501639292319555	3.00143281974428e-20
M8	C8	R2	kappa	1	692	B	-0.32246319009036	0.137573805590329	0.0211008184213866
M8	C8	R2	kappa	1	692	MR	-0.332020476421489	0.112483881496432	0.00397180838653427
M8	C8	R2	kappa	1	692	AD	-0.0219916361053308	0.0577024491482392	0.703921707747585
M8	C8	R2	kappa	1	692	FS	-0.00219564432033613	0.0416509477562005	0.958064932988315
M8	C8	R2	kappa	1	692	FM	-0.016933436145369	0.0509896264944118	0.74053353144957
M8	C8	R2	kappa	1	692	GS	0.0330575881389023	0.0766567117724985	0.667259308884184
M8	C8	R2	kappa	1	692	WA	0.0539397795323367	0.0623432508824078	0.389105132996418
M8	C8	R2	kappa	1	692	II	-0.0448589146233527	0.0497341733654176	0.369376228287374
M8	C8	R2	kappa	1	692	NO	-0.00613238399733637	0.0661638913087971	0.926353379210607
M8	C8	R2	kappa	1	692	GL	-0.0583988273834205	0.042339149043108	0.171179472285666
M8	C8	R2	kappa	1	693	M	-0.603138901269164	0.047713628781297	2.65758559037098e-22
M8	C8	R2	kappa	1	693	B	-0.285489690150055	0.132230237469974	0.0332885117147458
M8	C8	R2	kappa	1	693	MR	-0.332656711852423	0.11440222884831	0.0045214111471084
M8	C8	R2	kappa	1	693	AD	-0.00136247410273097	0.0583731143177633	0.981424953527377
M8	C8	R2	kappa	1	693	FS	0.00605319686880271	0.0429198563164783	0.888128963857562
M8	C8	R2	kappa	1	693	FM	-0.00946279447191406	0.0502572219575883	0.851044824449067
M8	C8	R2	kappa	1	693	GS	0.0314186907247164	0.0756563681996062	0.678862540665916
M8	C8	R2	kappa	1	693	WA	0.0386385711345327	0.0617057227870621	0.532701926653015
M8	C8	R2	kappa	1	693	II	-0.0512228199304217	0.0437523606564621	0.244661047628391
M8	C8	R2	kappa	1	693	NO	0.0138667741480441	0.0661864800856699	0.834507868704782
M8	C8	R2	kappa	1	693	GL	-0.0490054038809275	0.0446599346770334	0.275404845180349
M8	C8	R2	kappa	1	694	M	-0.581646655568411	0.0487544377336558	8.44701508311273e-21
M8	C8	R2	kappa	1	694	B	-0.331401904148664	0.138895631096904	0.018955159925698
M8	C8	R2	kappa	1	694	MR	-0.342756559970602	0.111783901407405	0.00281565195011458
M8	C8	R2	kappa	1	694	AD	-0.0263786601487764	0.0577939156455409	0.649073286478399
M8	C8	R2	kappa	1	694	FS	-0.0100651444005734	0.0426957077848483	0.814120364028679
M8	C8	R2	kappa	1	694	FM	-0.0174208458782601	0.0510531787698044	0.733668935168051
M8	C8	R2	kappa	1	694	GS	0.0464852199167372	0.0748940379643402	0.53628109326567
M8	C8	R2	kappa	1	694	WA	0.0476026263165484	0.0619875080367728	0.444428050994466
M8	C8	R2	kappa	1	694	II	-0.0571265728943472	0.0481805356077431	0.238738304688642
M8	C8	R2	kappa	1	694	NO	0.0115687268123905	0.0652929144255103	0.859750779993099
M8	C8	R2	kappa	1	694	GL	-0.0583493392932262	0.046851690467034	0.216180121396401
M8	C8	R2	kappa	1	695	M	-0.603543347518783	0.0501634756402278	5.14269966601782e-21
M8	C8	R2	kappa	1	695	B	-0.329691731082707	0.137857544841682	0.0186863899564012
M8	C8	R2	kappa	1	695	MR	-0.302552527790514	0.119536093363038	0.012997060471052
M8	C8	R2	kappa	1	695	AD	-0.0277087889400202	0.0579518667078492	0.633598060660263
M8	C8	R2	kappa	1	695	FS	-0.0221018365332296	0.0423308190689972	0.602751960230376
M8	C8	R2	kappa	1	695	FM	-0.00960266320911696	0.0530911732874557	0.856846065693303
M8	C8	R2	kappa	1	695	GS	0.0384788915944604	0.0762610754724962	0.615018564031786
M8	C8	R2	kappa	1	695	WA	0.0520167884907228	0.064907356389172	0.42489974732338
M8	C8	R2	kappa	1	695	II	-0.0514600134187907	0.0505037536286266	0.310849449124829
M8	C8	R2	kappa	1	695	NO	0.0391317611593099	0.0668073577122729	0.559468833606329
M8	C8	R2	kappa	1	695	GL	-0.0702773217876891	0.0486292819755676	0.151846511729619
M8	C8	R2	kappa	1	696	M	-0.584945603179787	0.0498825341479042	2.29426113853351e-20
M8	C8	R2	kappa	1	696	B	-0.2828064989691	0.132932012960765	0.0358922801948874
M8	C8	R2	kappa	1	696	MR	-0.262050834945859	0.115138860443029	0.0250712357676767
M8	C8	R2	kappa	1	696	AD	-0.0151340191539038	0.0573574616044026	0.792435078774194
M8	C8	R2	kappa	1	696	FS	-0.0127874874990926	0.0444637898844045	0.774259236217791
M8	C8	R2	kappa	1	696	FM	-0.0282916978596319	0.0550108868784776	0.608217112236603
M8	C8	R2	kappa	1	696	GS	0.0323968646612697	0.0749357471715978	0.666472207929812
M8	C8	R2	kappa	1	696	WA	0.0392787343538028	0.0640612904348002	0.54124693151198
M8	C8	R2	kappa	1	696	II	-0.0466074242915348	0.0524781595482105	0.376737814799736
M8	C8	R2	kappa	1	696	NO	0.00280813098313429	0.0686914758941496	0.967478925420105
M8	C8	R2	kappa	1	696	GL	-0.00443587776040967	0.0410015811160272	0.914084776798961
M8	C8	R2	kappa	1	697	M	-0.547807511282971	0.0474309791927799	5.47829278763963e-20
M8	C8	R2	kappa	1	697	B	-0.293079684499512	0.142746787650618	0.0427230386644381
M8	C8	R2	kappa	1	697	MR	-0.258058851748221	0.113420811526016	0.0251161292246478
M8	C8	R2	kappa	1	697	AD	-0.0210598729511147	0.0562559359369176	0.708930459446815
M8	C8	R2	kappa	1	697	FS	-0.00378719824084049	0.0382056200000521	0.921238090097749
M8	C8	R2	kappa	1	697	FM	-0.0255177523464944	0.0534943030465376	0.634422176054092
M8	C8	R2	kappa	1	697	GS	-0.00439850878426817	0.0778717079430039	0.955073603575575
M8	C8	R2	kappa	1	697	WA	0.00659758253127934	0.0633246280250847	0.917240849815058
M8	C8	R2	kappa	1	697	II	-0.0447640808704358	0.0478524550987253	0.351948055647377
M8	C8	R2	kappa	1	697	NO	-0.0289676143381073	0.067650801867523	0.669500487614494
M8	C8	R2	kappa	1	697	GL	-0.0658964066601792	0.0439715297248347	0.137434565111863
M8	C8	R2	kappa	1	698	M	-0.591282324900152	0.0492080997032175	5.54967828323101e-21
M8	C8	R2	kappa	1	698	B	-0.303700993678534	0.137962961395272	0.0300601150206154
M8	C8	R2	kappa	1	698	MR	-0.276495128184819	0.116681509548684	0.0198053634170878
M8	C8	R2	kappa	1	698	AD	-0.0189530395294448	0.0572022928436906	0.741085881172709
M8	C8	R2	kappa	1	698	FS	-0.0247764574808364	0.0428493889911622	0.564427286016162
M8	C8	R2	kappa	1	698	FM	-0.0144453493351717	0.0537156008158795	0.788560257757755
M8	C8	R2	kappa	1	698	GS	0.0334111732957325	0.0746599167349276	0.655513924036959
M8	C8	R2	kappa	1	698	WA	0.0351395341610207	0.064601367968314	0.58775425783099
M8	C8	R2	kappa	1	698	II	-0.0574787132992756	0.0491871217106914	0.24553104064797
M8	C8	R2	kappa	1	698	NO	0.00546620514661815	0.0667000937118665	0.934861015382051
M8	C8	R2	kappa	1	698	GL	-0.0688732096195523	0.0492985395672353	0.165791826077029
M8	C8	R2	kappa	1	699	M	-0.588156053467868	0.0482793030367932	2.46214475779969e-21
M8	C8	R2	kappa	0.989218023294057	699	B	-0.263166399589244	0.153710239551834	0.0900420874282922
M8	C8	R2	kappa	1	699	MR	-0.282931603417218	0.111299812978285	0.0126201438867243
M8	C8	R2	kappa	1	699	AD	-0.0398503981554742	0.0582373858673991	0.495384174160049
M8	C8	R2	kappa	1	699	FS	-0.0174585890829214	0.0409939770652536	0.671118441595909
M8	C8	R2	kappa	1	699	FM	0.0244228034038149	0.0519755830527653	0.639488336781286
M8	C8	R2	kappa	1	699	GS	-0.00396216652044146	0.0790175422872438	0.960112716648534
M8	C8	R2	kappa	1	699	WA	0.0464580776702716	0.0627854192865087	0.461154979525225
M8	C8	R2	kappa	1	699	II	-0.0677565785662601	0.0424815532831232	0.114077001151137
M8	C8	R2	kappa	1	699	NO	0.00524890838488483	0.0683011083820542	0.938908333719291
M8	C8	R2	kappa	1	699	GL	-0.0794011743062029	0.0476427466493857	0.0990334352289878
M8	C8	R2	kappa	1	700	M	-0.600101403828196	0.0503564033728847	9.00440216560639e-21
M8	C8	R2	kappa	1	700	B	-0.303202322599067	0.144119131552756	0.0379532409479366
M8	C8	R2	kappa	1	700	MR	-0.343474453392362	0.113036276786468	0.00306172270400672
M8	C8	R2	kappa	1	700	AD	-0.0125662596371801	0.0578455107252663	0.828465264072857
M8	C8	R2	kappa	1	700	FS	-0.00360279301442682	0.0420003785620299	0.931814539541107
M8	C8	R2	kappa	1	700	FM	-0.00543459080637981	0.0531100512049968	0.918708386442271
M8	C8	R2	kappa	1	700	GS	0.0276153259413184	0.0752949440754115	0.714603693000604
M8	C8	R2	kappa	1	700	WA	0.035415955273185	0.0630222656650006	0.575467160158873
M8	C8	R2	kappa	1	700	II	-0.0563332750843655	0.0474532424114477	0.238166833499381
M8	C8	R2	kappa	1	700	NO	0.011918682928862	0.0672376775762267	0.85968812116177
M8	C8	R2	kappa	1	700	GL	-0.0686456928779887	0.0478295570497776	0.154654081367757
M8	C8	R2	kappa	1	701	M	-0.591806065421759	0.0497069330587426	9.51121305899152e-21
M8	C8	R2	kappa	1	701	B	-0.30101099720288	0.146245325672813	0.0422192418643075
M8	C8	R2	kappa	1	701	MR	-0.279466467011098	0.126753041663682	0.029855690208806
M8	C8	R2	kappa	1	701	AD	-0.0196780840873257	0.0569708140160527	0.73051438156226
M8	C8	R2	kappa	1	701	FS	-0.0132675135753825	0.0427783705433549	0.75710235672154
M8	C8	R2	kappa	1	701	FM	-0.00856853776371477	0.0549998299276939	0.876520674437185
M8	C8	R2	kappa	1	701	GS	0.0291389224343012	0.073413751618822	0.692312126061577
M8	C8	R2	kappa	1	701	WA	0.0438606744000362	0.0648438548829225	0.500427399898271
M8	C8	R2	kappa	1	701	II	-0.0492151970312648	0.0511462883386266	0.338395971964547
M8	C8	R2	kappa	1	701	NO	0.00151605551677733	0.0680147126758089	0.982264292631198
M8	C8	R2	kappa	1	701	GL	-0.0716773508978748	0.0486368968778058	0.144006894332757
M8	C8	R2	kappa	1	702	M	-0.596026854755833	0.0501632950745534	1.07074575092988e-20
M8	C8	R2	kappa	1	702	B	-0.311488168605034	0.136499054018218	0.0246531595278621
M8	C8	R2	kappa	1	702	MR	-0.339757294258059	0.115634637437893	0.00413399344566144
M8	C8	R2	kappa	1	702	AD	-0.0251283683606096	0.057501051804282	0.663048427117151
M8	C8	R2	kappa	1	702	FS	-0.011716328295669	0.044124310077247	0.791153342120998
M8	C8	R2	kappa	1	702	FM	-0.0292818272515302	0.0527504631001495	0.580103546165622
M8	C8	R2	kappa	1	702	GS	0.0412532392516995	0.0725494085034031	0.570940043513606
M8	C8	R2	kappa	1	702	WA	0.0469613709955236	0.062267994772669	0.452605594714412
M8	C8	R2	kappa	1	702	II	-0.0499858732644797	0.051637003056135	0.335516335331304
M8	C8	R2	kappa	1	702	NO	0.0136900841495519	0.0672472294874633	0.839127755993071
M8	C8	R2	kappa	1	702	GL	-0.0590648251016974	0.0520630339124058	0.259570008098652
M8	C8	R2	kappa	1	703	M	-0.583553901802208	0.0493998204194775	1.50090568043085e-20
M8	C8	R2	kappa	1	703	B	-0.289101867545877	0.136744703898198	0.0370387097696681
M8	C8	R2	kappa	1	703	MR	-0.329785343929209	0.111073559962966	0.00377220592760833
M8	C8	R2	kappa	1	703	AD	-0.00730246477048611	0.0569526913349327	0.898232510622288
M8	C8	R2	kappa	1	703	FS	0.00154839964702673	0.0420246882573507	0.970682786216572
M8	C8	R2	kappa	1	703	FM	-0.0138628603569632	0.0539257439234129	0.797666828934367
M8	C8	R2	kappa	1	703	GS	0.026466782962476	0.0757150637824572	0.727436317490827
M8	C8	R2	kappa	1	703	WA	0.0451880811890321	0.0620951344415601	0.468572718271986
M8	C8	R2	kappa	1	703	II	-0.0546372068558384	0.0501361182541053	0.27859707412149
M8	C8	R2	kappa	1	703	NO	-0.0153406513153544	0.0713569958089336	0.830250105328645
M8	C8	R2	kappa	1	703	GL	-0.0600503832848755	0.0467646000378147	0.202366990135492
M8	C8	R2	kappa	1	704	M	-0.569120830872965	0.0478017012097598	9.51289352426526e-21
M8	C8	R2	kappa	1	704	B	-0.315091092149651	0.140311487008209	0.0269723982372822
M8	C8	R2	kappa	1	704	MR	-0.30563630030512	0.108751010492506	0.00599711240830047
M8	C8	R2	kappa	1	704	AD	-0.0346091122937694	0.0537521141376975	0.521136883337139
M8	C8	R2	kappa	1	704	FS	-0.03652794948617	0.0396100124541576	0.358671561121156
M8	C8	R2	kappa	1	704	FM	-0.0203781442339512	0.0513097607590985	0.692122600186899
M8	C8	R2	kappa	1	704	GS	0.029788420947763	0.0715336422745878	0.678028360240884
M8	C8	R2	kappa	1	704	WA	0.0375908599689054	0.0613860065716616	0.54175694733631
M8	C8	R2	kappa	1	704	II	-0.0464373336570678	0.0479983003152592	0.335787435824196
M8	C8	R2	kappa	1	704	NO	0.00168703422437104	0.0669122520759074	0.97993937927475
M8	C8	R2	kappa	1	704	GL	-0.0640246231161709	0.0470695962700586	0.1771229748381
M8	C8	R2	kappa	1	705	M	-0.55996177885115	0.0484375633010676	5.19151022758694e-20
M8	C8	R2	kappa	1	705	B	-0.271858737171198	0.146574650709586	0.0666390926450063
M8	C8	R2	kappa	1	705	MR	-0.257960444792727	0.113305624502961	0.0250262630602166
M8	C8	R2	kappa	1	705	AD	-0.0232967952769376	0.0578546816449439	0.688044809604424
M8	C8	R2	kappa	1	705	FS	-0.0169397694764697	0.0433261333554526	0.696650163627833
M8	C8	R2	kappa	1	705	FM	-0.0275360987797146	0.0550500300034263	0.61806624604197
M8	C8	R2	kappa	1	705	GS	0.0184810054981361	0.074085057663364	0.803540597639085
M8	C8	R2	kappa	1	705	WA	0.0296678038554697	0.0640818705474611	0.644446677137707
M8	C8	R2	kappa	1	705	II	-0.0615126716437865	0.0511696109077249	0.232331686077069
M8	C8	R2	kappa	1	705	NO	-0.0263860289372026	0.0705742948243117	0.709347643015441
M8	C8	R2	kappa	1	705	GL	-0.0753233681434515	0.0534056072647514	0.161830198505635
M8	C8	R2	kappa	1	706	M	-0.601238546120765	0.0508829651156265	1.47729116723029e-20
M8	C8	R2	kappa	1	706	B	-0.320398099304011	0.125175678962127	0.0120079499022842
M8	C8	R2	kappa	1	706	MR	-0.335549646276862	0.108886495151126	0.00268652139409029
M8	C8	R2	kappa	1	706	AD	-0.0186665386662491	0.0551598582282243	0.735765207513138
M8	C8	R2	kappa	1	706	FS	-0.0187900969602719	0.0399783290588665	0.639383674647308
M8	C8	R2	kappa	1	706	FM	-0.0118812390545882	0.0510960281696867	0.816618134417372
M8	C8	R2	kappa	1	706	GS	0.0288226499008269	0.0758861355191166	0.704922115386363
M8	C8	R2	kappa	1	706	WA	0.0540484101858876	0.059405553405129	0.365219588467432
M8	C8	R2	kappa	1	706	II	-0.0543768727707701	0.0488032742549377	0.268031876143488
M8	C8	R2	kappa	1	706	NO	0.00900144775488324	0.0667827461541155	0.893071550218015
M8	C8	R2	kappa	1	706	GL	-0.0633783241432814	0.0433931762507507	0.147580414824262
M8	C8	R2	kappa	1	707	M	-0.572735350619045	0.0491877126554229	3.44357984014583e-20
M8	C8	R2	kappa	1	707	B	-0.305964175096634	0.14345384141273	0.0354359426147402
M8	C8	R2	kappa	1	707	MR	-0.321382816663111	0.113220244326648	0.00553069738908663
M8	C8	R2	kappa	1	707	AD	-0.0297443103133852	0.0552571666951465	0.591573864537312
M8	C8	R2	kappa	1	707	FS	-0.0101859173808493	0.0393462559483055	0.796266139411535
M8	C8	R2	kappa	1	707	FM	-0.00994397672915215	0.0532695421186889	0.852307019985117
M8	C8	R2	kappa	1	707	GS	0.0211394440781086	0.0773732721039977	0.78527578571224
M8	C8	R2	kappa	1	707	WA	0.0366978939831885	0.0605147293690287	0.54567626576525
M8	C8	R2	kappa	1	707	II	-0.0561226390236042	0.0494959243280664	0.259726685661686
M8	C8	R2	kappa	1	707	NO	0.000493217990319705	0.0652842456606646	0.993988276898844
M8	C8	R2	kappa	1	707	GL	-0.0638152960359393	0.0431089433776312	0.142240188169342
M8	C8	R2	kappa	1	708	M	-0.613498258194188	0.0499879267184949	1.58366310725589e-21
M8	C8	R2	kappa	1	708	B	-0.291533763641807	0.14412636194228	0.0458215900929186
M8	C8	R2	kappa	1	708	MR	-0.308504872485603	0.116910211742475	0.00970809952544537
M8	C8	R2	kappa	1	708	AD	-0.0156265688875174	0.0569947914011402	0.784515407307971
M8	C8	R2	kappa	1	708	FS	-0.0182650504586349	0.0438315855760699	0.677792830057558
M8	C8	R2	kappa	1	708	FM	-0.00590096504775622	0.0541583908939992	0.913461250214743
M8	C8	R2	kappa	1	708	GS	0.0401408274653363	0.0738749653151371	0.588140296222221
M8	C8	R2	kappa	1	708	WA	0.046703949750997	0.0629656751084952	0.460076715669617
M8	C8	R2	kappa	1	708	II	-0.0542903575162747	0.0478390319016045	0.259321703174351
M8	C8	R2	kappa	1	708	NO	0.0109461753199727	0.0686282715279305	0.873621240222469
M8	C8	R2	kappa	1	708	GL	-0.0725104601617787	0.0517015413578084	0.164173812993609
M8	C8	R2	kappa	1	709	M	-0.597884293132857	0.0499713038444977	7.13670361634889e-21
M8	C8	R2	kappa	1	709	B	-0.293974524785121	0.140790299376682	0.0393881803798647
M8	C8	R2	kappa	1	709	MR	-0.299706365147982	0.116970428379188	0.0119550271522591
M8	C8	R2	kappa	1	709	AD	-0.0183729934491445	0.0578365214522446	0.751396783893874
M8	C8	R2	kappa	1	709	FS	0.00327401249852835	0.0437452421227262	0.940490883011625
M8	C8	R2	kappa	1	709	FM	-0.00839601012580149	0.0554264034238342	0.87991142257806
M8	C8	R2	kappa	1	709	GS	0.034285096619748	0.0763605324863483	0.654450979555254
M8	C8	R2	kappa	1	709	WA	0.049022188457841	0.0641651346466682	0.446760402674827
M8	C8	R2	kappa	1	709	II	-0.0515985405455579	0.0507247408127606	0.31165684300807
M8	C8	R2	kappa	1	709	NO	0.000993657648962074	0.0671179391263216	0.988219743199504
M8	C8	R2	kappa	1	709	GL	-0.0669897078589871	0.0497864006139568	0.181793308281093
M8	C8	R2	kappa	1	710	M	-0.582615968692345	0.0481706925621356	3.77452860240753e-21
M8	C8	R2	kappa	1	710	B	-0.310621023005129	0.140868837208928	0.0297900448810613
M8	C8	R2	kappa	1	710	MR	-0.307520815997341	0.116510591064056	0.00969198696346676
M8	C8	R2	kappa	1	710	AD	-0.0242000720814769	0.0555979256413679	0.664304946296739
M8	C8	R2	kappa	1	710	FS	-0.0178046098502816	0.0412190045459231	0.666716004077542
M8	C8	R2	kappa	1	710	FM	-0.0180672948846809	0.0542590706114846	0.739866478568511
M8	C8	R2	kappa	1	710	GS	0.0546576613159455	0.0735353094914903	0.459124577241531
M8	C8	R2	kappa	1	710	WA	0.0369248707089069	0.0634132683039973	0.561751221776302
M8	C8	R2	kappa	1	710	II	-0.0551420889301805	0.0502949429980731	0.275715851224812
M8	C8	R2	kappa	1	710	NO	0.0190907502194891	0.067867111028027	0.779108258787314
M8	C8	R2	kappa	1	710	GL	-0.0634618249638451	0.0516132587424676	0.222029877904618
M8	C8	R2	kappa	1	711	M	-0.58972967120094	0.0497221891545775	1.18825458587463e-20
M8	C8	R2	kappa	1	711	B	-0.300631163643737	0.140115687970586	0.0343759813549774
M8	C8	R2	kappa	1	711	MR	-0.28658399999508	0.118999872376879	0.0179377492466602
M8	C8	R2	kappa	1	711	AD	-0.0265777042293391	0.0564903018261174	0.639034822741128
M8	C8	R2	kappa	1	711	FS	0.00116066470443407	0.0407705444571187	0.97734602625335
M8	C8	R2	kappa	1	711	FM	-0.0170998410317388	0.0561869009294544	0.761521914142413
M8	C8	R2	kappa	1	711	GS	0.0139377387159235	0.0767719321648102	0.856320762868649
M8	C8	R2	kappa	1	711	WA	0.047703576322675	0.0643397862697192	0.460260492421613
M8	C8	R2	kappa	1	711	II	-0.0568075642944626	0.0510693835830935	0.268819917262867
M8	C8	R2	kappa	1	711	NO	-0.0152943798838177	0.072167375946675	0.832625980928461
M8	C8	R2	kappa	1	711	GL	-0.0627296449299387	0.0495168937533278	0.208447719402088
M8	C8	R2	kappa	1	712	M	-0.58674902518511	0.0487104273227648	4.7995311460406e-21
M8	C8	R2	kappa	1	712	B	-0.271424299080713	0.133366587287292	0.044533351594152
M8	C8	R2	kappa	1	712	MR	-0.319160775482997	0.113953433438053	0.00616468445360346
M8	C8	R2	kappa	1	712	AD	-0.00314180649440902	0.0564913106904027	0.955758886543349
M8	C8	R2	kappa	1	712	FS	0.00533955095406048	0.042567580134845	0.900431945487935
M8	C8	R2	kappa	1	712	FM	-0.0108272595960382	0.0543736205359172	0.842580153650183
M8	C8	R2	kappa	1	712	GS	0.0222306932758262	0.0755720473594448	0.769266499066559
M8	C8	R2	kappa	1	712	WA	0.0382929344218353	0.0623003113222119	0.540254758849302
M8	C8	R2	kappa	1	712	II	-0.0635865290042437	0.0468085541863717	0.177575887591688
M8	C8	R2	kappa	1	712	NO	-0.0177561816705038	0.0729606812925805	0.808257539215872
M8	C8	R2	kappa	1	712	GL	-0.0598469390900073	0.0478439804644955	0.214185883774827
M8	C8	R2	kappa	1	713	M	-0.6121805921651	0.0503025828851	2.61565374626259e-21
M8	C8	R2	kappa	1	713	B	-0.286257470265967	0.139007738659223	0.042118353163735
M8	C8	R2	kappa	1	713	MR	-0.320631519061054	0.112833227838533	0.00548175524395998
M8	C8	R2	kappa	1	713	AD	-0.0217285764754065	0.0547768800564435	0.692452962653511
M8	C8	R2	kappa	1	713	FS	-0.0122784239229066	0.0403957809408138	0.761801528828156
M8	C8	R2	kappa	1	713	FM	-0.000900526524928114	0.0550854867791208	0.986990501953609
M8	C8	R2	kappa	1	713	GS	0.0280108700918346	0.0763768542989683	0.714615954114723
M8	C8	R2	kappa	1	713	WA	0.0542293711063632	0.0608925874387398	0.375407491728178
M8	C8	R2	kappa	1	713	II	-0.0484674717611547	0.0484153158778268	0.319359515572236
M8	C8	R2	kappa	1	713	NO	-0.00740611280160788	0.0675309077096158	0.912907417812777
M8	C8	R2	kappa	1	713	GL	-0.0709885900453664	0.0431420311144355	0.103324417533595
M8	C8	R2	kappa	1	714	M	-0.593578778066122	0.0491102690049569	3.92819163510137e-21
M8	C8	R2	kappa	1	714	B	-0.33318247870612	0.139113978605868	0.0185193121463752
M8	C8	R2	kappa	1	714	MR	-0.344399112543902	0.108424569562598	0.00200570504223915
M8	C8	R2	kappa	1	714	AD	-0.0198076288894058	0.0581793434582964	0.734225740317444
M8	C8	R2	kappa	1	714	FS	-0.0225581125992639	0.0441120876503325	0.610222517801992
M8	C8	R2	kappa	1	714	FM	-0.0197167195944252	0.0515133153409632	0.702742593270383
M8	C8	R2	kappa	1	714	GS	0.0302940319303647	0.0772171297983507	0.695689475301069
M8	C8	R2	kappa	1	714	WA	0.0469358432561144	0.0619726494583599	0.45070636899055
M8	C8	R2	kappa	1	714	II	-0.0523938872136702	0.0495269435445721	0.292818200558187
M8	C8	R2	kappa	1	714	NO	0.00173509217905105	0.0687778743389167	0.97992757382301
M8	C8	R2	kappa	1	714	GL	-0.0578480281162325	0.0508190236555378	0.257977203495519
M8	C8	R2	kappa	1	715	M	-0.595351176510023	0.0479100177568141	7.50797621464009e-22
M8	C8	R2	kappa	1	715	B	-0.304778511331514	0.132643060026902	0.0237031339444674
M8	C8	R2	kappa	1	715	MR	-0.313089772695822	0.115064403035941	0.00772830851659899
M8	C8	R2	kappa	1	715	AD	-0.0248707810050259	0.0576315350083121	0.666998831601706
M8	C8	R2	kappa	1	715	FS	-0.0243812543862072	0.0437697886128299	0.5787614596565
M8	C8	R2	kappa	1	715	FM	0.00182344884016264	0.0491600013664153	0.970487781349022
M8	C8	R2	kappa	1	715	GS	0.0341438243950478	0.0732602623659403	0.6422268847209
M8	C8	R2	kappa	1	715	WA	0.0440807493065384	0.0621383888170682	0.479815986756977
M8	C8	R2	kappa	1	715	II	-0.0583928876907231	0.0459861098433957	0.207292485560665
M8	C8	R2	kappa	1	715	NO	-0.0028691401609227	0.0652660682369126	0.965030004791119
M8	C8	R2	kappa	1	715	GL	-0.0644738275287739	0.0471700776348059	0.175043624436897
M8	C8	R2	kappa	1	716	M	-0.597877368518601	0.0496862317230261	5.10438363029678e-21
M8	C8	R2	kappa	1	716	B	-0.300730221285646	0.141644240354504	0.0362613291529809
M8	C8	R2	kappa	1	716	MR	-0.316859025153172	0.112097472036995	0.00572412856344265
M8	C8	R2	kappa	1	716	AD	-0.0248940696115998	0.0580915247324883	0.669185589762344
M8	C8	R2	kappa	1	716	FS	-0.0162631458435816	0.0443042250337514	0.714343647548559
M8	C8	R2	kappa	1	716	FM	-0.0136431685762388	0.0532397419048372	0.79829346716401
M8	C8	R2	kappa	1	716	GS	0.0432360405233194	0.0728444811536136	0.554216397281206
M8	C8	R2	kappa	1	716	WA	0.0372430628241184	0.0623788270833324	0.551896622995158
M8	C8	R2	kappa	1	716	II	-0.0650980934468532	0.0477248690580878	0.175815737665711
M8	C8	R2	kappa	1	716	NO	0.00509423594278949	0.0654543869256189	0.938131447742297
M8	C8	R2	kappa	1	716	GL	-0.0579626894275881	0.0518913866088009	0.266934775751438
M8	C8	R2	kappa	1	717	M	-0.589053195256338	0.0499863505093698	1.72705642394268e-20
M8	C8	R2	kappa	1	717	B	-0.3060558767087	0.141463405314217	0.0329340726018148
M8	C8	R2	kappa	1	717	MR	-0.319111569471599	0.121728149124958	0.0101795951900467
M8	C8	R2	kappa	1	717	AD	-0.0161944329862239	0.0572573693085061	0.777887352749907
M8	C8	R2	kappa	1	717	FS	-0.00591478390440148	0.0418820980578133	0.887979458069564
M8	C8	R2	kappa	1	717	FM	-0.0140891782085371	0.0544596047116737	0.796408124045818
M8	C8	R2	kappa	1	717	GS	0.0265442048131987	0.0761453492400447	0.728153610029949
M8	C8	R2	kappa	1	717	WA	0.0565471805091272	0.064928526913204	0.385996464499926
M8	C8	R2	kappa	1	717	II	-0.0528988736042216	0.0511976427667232	0.304147867235182
M8	C8	R2	kappa	1	717	NO	0.00834036215690111	0.068395191311998	0.903206724101091
M8	C8	R2	kappa	1	717	GL	-0.0722996285860964	0.0486562008780639	0.140754421630404
M8	C8	R2	kappa	1	718	M	-0.589769281816404	0.0494462228170041	8.55688224858014e-21
M8	C8	R2	kappa	1	718	B	-0.306688513720013	0.127610542950055	0.018128372008199
M8	C8	R2	kappa	1	718	MR	-0.279698284424974	0.115224056391486	0.0170706617610931
M8	C8	R2	kappa	1	718	AD	-0.0248392739884603	0.0578711053040299	0.668688477327517
M8	C8	R2	kappa	1	718	FS	-0.00533564982839178	0.0422341631329498	0.899723034429362
M8	C8	R2	kappa	1	718	FM	-0.0204714799539168	0.0514669414665909	0.691681271995661
M8	C8	R2	kappa	1	718	GS	0.038301872958906	0.075643680452735	0.613774696727709
M8	C8	R2	kappa	1	718	WA	0.059054878592096	0.0648498747996152	0.364789993382903
M8	C8	R2	kappa	1	718	II	-0.0592414268261202	0.0507354790438643	0.245900077098176
M8	C8	R2	kappa	1	718	NO	0.0159400684928763	0.0675456425320429	0.813959688496216
M8	C8	R2	kappa	1	718	GL	5.43139214132515e-05	0.0399322938468048	0.998917734698608
M8	C8	R2	kappa	1	719	M	-0.59582821561244	0.0502676508783446	1.23203594542461e-20
M8	C8	R2	kappa	1	719	B	-0.31200007101108	0.14798078112591	0.0375483748282089
M8	C8	R2	kappa	1	719	MR	-0.317462892172336	0.109875383748481	0.00477287401822452
M8	C8	R2	kappa	1	719	AD	-0.0348297866694912	0.0565882986261158	0.539626482658585
M8	C8	R2	kappa	1	719	FS	-0.00282695477101597	0.0382407856580913	0.941219127999039
M8	C8	R2	kappa	1	719	FM	-0.012221716231034	0.0543309033590122	0.822491676817445
M8	C8	R2	kappa	1	719	GS	0.0282150579407375	0.0779013166605549	0.718006322440617
M8	C8	R2	kappa	1	719	WA	0.0489749093302686	0.063071282799559	0.439382335369295
M8	C8	R2	kappa	1	719	II	-0.0525982290397966	0.0494230389597124	0.289943875430888
M8	C8	R2	kappa	1	719	NO	0.00194380065295034	0.0667185538671996	0.976819882704695
M8	C8	R2	kappa	1	719	GL	-0.0618953640952773	0.0452053499846009	0.174305286261372
M8	C8	R2	kappa	1	720	M	-0.595761398060401	0.0491205622211862	3.20134665448995e-21
M8	C8	R2	kappa	1	720	B	-0.285645851378954	0.14288028741202	0.0483560459383149
M8	C8	R2	kappa	1	720	MR	-0.29951596178726	0.115093117173154	0.0107247282322309
M8	C8	R2	kappa	1	720	AD	-0.0422377820632985	0.0534980688300341	0.431676335659538
M8	C8	R2	kappa	1	720	FS	-0.0291587607687071	0.0389290177849498	0.455618872056225
M8	C8	R2	kappa	1	720	FM	-0.0207223338225779	0.0542028562956173	0.703067256801797
M8	C8	R2	kappa	1	720	GS	0.0306527092903851	0.0768821601229963	0.691001686207962
M8	C8	R2	kappa	1	720	WA	0.0427127695266671	0.0625993434264985	0.496697115347096
M8	C8	R2	kappa	1	720	II	-0.0534173386023743	0.0514893983821611	0.302190615146278
M8	C8	R2	kappa	1	720	NO	-0.00239475859474964	0.0672893822151643	0.971686394926258
M8	C8	R2	kappa	1	720	GL	-0.0676252656924786	0.0530893284412212	0.205977612650761
M8	C8	R2	kappa	1	721	M	-0.586280829014136	0.0481656379969868	2.58752256035581e-21
M8	C8	R2	kappa	1	721	B	-0.280106050738142	0.138921806808491	0.0465067822228053
M8	C8	R2	kappa	1	721	MR	-0.256598667041564	0.117936265654877	0.0320293897273502
M8	C8	R2	kappa	1	721	AD	-0.0400722461978798	0.0516797271830829	0.439935597146267
M8	C8	R2	kappa	1	721	FS	-0.0249181346222327	0.0377154664861144	0.510347261259269
M8	C8	R2	kappa	1	721	FM	-0.00730504121101397	0.0547242673298978	0.894083888154913
M8	C8	R2	kappa	1	721	GS	0.0251730277527935	0.0733912274959053	0.732350080451855
M8	C8	R2	kappa	1	721	WA	0.0284492533148375	0.0627029966432124	0.651069170459566
M8	C8	R2	kappa	1	721	II	-0.0568686524203219	0.0493038423236065	0.251657355522637
M8	C8	R2	kappa	1	721	NO	-0.00244793831773271	0.0670714121636831	0.970963905581499
M8	C8	R2	kappa	1	721	GL	-0.0740078036618809	0.0529355088115268	0.165488978106898
M8	C8	R2	kappa	1	722	M	-0.602598851218885	0.0489599851786434	1.33523626170135e-21
M8	C8	R2	kappa	1	722	B	-0.309764099596682	0.137610935528726	0.0266186280133701
M8	C8	R2	kappa	1	722	MR	-0.34156436229893	0.112712148651039	0.00313860172849444
M8	C8	R2	kappa	1	722	AD	-0.0315699161750458	0.0576511375752448	0.585184935506544
M8	C8	R2	kappa	1	722	FS	-0.0107476393861421	0.0418379690260692	0.797798963549643
M8	C8	R2	kappa	1	722	FM	-0.00725756495352844	0.0506141814973816	0.8862796779572
M8	C8	R2	kappa	1	722	GS	0.0397976143877816	0.0732635630839907	0.588243257180764
M8	C8	R2	kappa	1	722	WA	0.0553354628191606	0.0604419685938743	0.362239966414898
M8	C8	R2	kappa	1	722	II	-0.0521337406981539	0.0455915218389334	0.255736365135046
M8	C8	R2	kappa	1	722	NO	0.00691564032558845	0.0680341950238237	0.919253746146004
M8	C8	R2	kappa	1	722	GL	-0.0641796172059861	0.0473843215228222	0.178946938564765
M8	C8	R2	kappa	1	723	M	-0.583916372788663	0.0479133212569898	2.40791142515636e-21
M8	C8	R2	kappa	1	723	B	-0.323810518845732	0.133986419841881	0.0175103934168907
M8	C8	R2	kappa	1	723	MR	-0.321281511500205	0.120032408218712	0.00874635090777572
M8	C8	R2	kappa	1	723	AD	-0.0334401531775847	0.0556930885107963	0.549573863006176
M8	C8	R2	kappa	1	723	FS	-0.0141623005470329	0.0398347283228228	0.722951609552439
M8	C8	R2	kappa	1	723	FM	-0.00835314083428959	0.0485918433823072	0.863870997954357
M8	C8	R2	kappa	1	723	GS	0.0373005397196142	0.0749406290136467	0.619809386960697
M8	C8	R2	kappa	1	723	WA	0.0428262821977186	0.0628735955475477	0.497434271750503
M8	C8	R2	kappa	1	723	II	-0.0566528783360941	0.0466266459414696	0.227396939499246
M8	C8	R2	kappa	1	723	NO	0.0135867167521637	0.0661080161026075	0.837612746012701
M8	C8	R2	kappa	1	723	GL	-0.0640008164691302	0.0472072932395987	0.178536944424467
M8	C8	R2	kappa	1	724	M	-0.591619863630355	0.0489409571503185	3.89403486821737e-21
M8	C8	R2	kappa	1	724	B	-0.316448603971165	0.149414047851112	0.0367110823203149
M8	C8	R2	kappa	1	724	MR	-0.328821778473534	0.11063223849573	0.00373716185613948
M8	C8	R2	kappa	1	724	AD	-0.0272709586727029	0.0591838755629062	0.645954416353882
M8	C8	R2	kappa	1	724	FS	-0.0171930209560878	0.0432648961960129	0.691935658519426
M8	C8	R2	kappa	1	724	FM	-0.0152750626548575	0.0506164766375599	0.763465496405568
M8	C8	R2	kappa	1	724	GS	0.0326610637458659	0.0752006732256708	0.665031597615643
M8	C8	R2	kappa	1	724	WA	0.0519887028192726	0.0634285240218988	0.414471676027353
M8	C8	R2	kappa	1	724	II	-0.0617429693300602	0.0459568111387807	0.18234453048673
M8	C8	R2	kappa	1	724	NO	-0.00209521684152296	0.0711014488143308	0.976554493164782
M8	C8	R2	kappa	1	724	GL	-0.0550769957435601	0.0511835116771753	0.284740981282525
M8	C8	R2	kappa	1	725	M	-0.587281326326415	0.0492357555378276	8.53784323159561e-21
M8	C8	R2	kappa	1	725	B	-0.295078268847452	0.142378832392197	0.0408452734921192
M8	C8	R2	kappa	1	725	MR	-0.274960835713773	0.11870936138651	0.0226718189905714
M8	C8	R2	kappa	1	725	AD	-0.0240897454640742	0.05674233213552	0.672079479458955
M8	C8	R2	kappa	1	725	FS	-0.00870439669416975	0.0414240751231265	0.833998895784116
M8	C8	R2	kappa	1	725	FM	-0.0157730660567129	0.0554710292550286	0.776749975127602
M8	C8	R2	kappa	1	725	GS	0.0274249173697836	0.0767003096139532	0.721457956289148
M8	C8	R2	kappa	1	725	WA	0.0333269308954551	0.0652270445602522	0.610580311896685
M8	C8	R2	kappa	1	725	II	-0.0495818752416098	0.0512262685813357	0.335578375240172
M8	C8	R2	kappa	1	725	NO	0.000795203912932863	0.0690472158017394	0.990835785217912
M8	C8	R2	kappa	1	725	GL	-0.0692184904039603	0.0493514036943666	0.164149366972762
M8	C8	R2	kappa	1	726	M	-0.575785317467608	0.0481318858755505	7.20317928243852e-21
M8	C8	R2	kappa	1	726	B	-0.266822718910111	0.143025919200549	0.0650949516379701
M8	C8	R2	kappa	1	726	MR	-0.246774996488208	0.114324624358486	0.0333788366204071
M8	C8	R2	kappa	1	726	AD	-0.0331226550903186	0.0573190317980046	0.564654316533932
M8	C8	R2	kappa	1	726	FS	-0.0145094069550997	0.0432961998460757	0.738243886035649
M8	C8	R2	kappa	1	726	FM	-0.0104286962769021	0.0554630944197812	0.851246343195418
M8	C8	R2	kappa	1	726	GS	-0.0119899127672949	0.0788726812779075	0.879493305024681
M8	C8	R2	kappa	1	726	WA	0.0299774296931767	0.0628012410668411	0.634217687937303
M8	C8	R2	kappa	1	726	II	-0.0511085668405482	0.0521792500870766	0.329856721893389
M8	C8	R2	kappa	1	726	NO	-0.0126429459338049	0.0665382503613034	0.849715265586878
M8	C8	R2	kappa	1	726	GL	-0.0749844358574991	0.0511839806292805	0.146367935533458
M8	C8	R2	kappa	1	727	M	-0.59479408550749	0.0501667712570734	1.21272569087118e-20
M8	C8	R2	kappa	1	727	B	-0.315704892698708	0.144142077199571	0.0308790764122849
M8	C8	R2	kappa	1	727	MR	-0.291752042043143	0.12539054092884	0.0220812067882247
M8	C8	R2	kappa	1	727	AD	-0.012464345434296	0.0578249264140318	0.829775109282899
M8	C8	R2	kappa	1	727	FS	-0.00177067936651574	0.0449093940012833	0.968628703877487
M8	C8	R2	kappa	1	727	FM	-0.0127989504821432	0.0567948297972744	0.822177880670225
M8	C8	R2	kappa	1	727	GS	0.0222923016701499	0.0766857400534022	0.771910270800006
M8	C8	R2	kappa	1	727	WA	0.0368781315523163	0.0650392718121395	0.572042498690914
M8	C8	R2	kappa	1	727	II	-0.052112367125805	0.0511054179084756	0.310486444017835
M8	C8	R2	kappa	1	727	NO	-0.00622124549825555	0.0693753807499824	0.928738232769403
M8	C8	R2	kappa	1	727	GL	-0.0650346754322602	0.0501464055437751	0.197945675172195
M8	C8	R2	kappa	1	728	M	-0.618048959001771	0.0486437114544499	1.94302397750141e-22
M8	C8	R2	kappa	1	728	B	-0.270136227368935	0.140313097705831	0.0570987550339617
M8	C8	R2	kappa	1	728	MR	-0.316307206673409	0.112386662970771	0.00592813852928773
M8	C8	R2	kappa	1	728	AD	-0.0203907512001927	0.0584802408345181	0.728064388989331
M8	C8	R2	kappa	1	728	FS	-0.00598913768080929	0.041177652613485	0.884654222995519
M8	C8	R2	kappa	1	728	FM	0.015795321118061	0.0516323936648531	0.760322050498637
M8	C8	R2	kappa	1	728	GS	0.0261700176882234	0.0746380115079625	0.726637260269937
M8	C8	R2	kappa	1	728	WA	0.0341594170418968	0.0632708629432962	0.590535015418772
M8	C8	R2	kappa	1	728	II	-0.0583043734008538	0.0427014451692805	0.175387350460656
M8	C8	R2	kappa	1	728	NO	-0.000915199981914583	0.068414590637005	0.989355462314837
M8	C8	R2	kappa	1	728	GL	-0.0703762533837068	0.0485464645240586	0.150588857479531
M8	C8	R2	kappa	1	729	M	-0.606854719388877	0.0499791505777389	2.99569768713251e-21
M8	C8	R2	kappa	1	729	B	-0.297120314514855	0.143209936725868	0.0406332718360784
M8	C8	R2	kappa	1	729	MR	-0.320870913714947	0.116344280526777	0.00696424974812716
M8	C8	R2	kappa	1	729	AD	-0.0225499340202772	0.0577637440863427	0.697084337935866
M8	C8	R2	kappa	1	729	FS	-0.00196459091978812	0.0433178738563361	0.96391738431786
M8	C8	R2	kappa	1	729	FM	-0.00860804271233248	0.054318013953464	0.874412050832996
M8	C8	R2	kappa	1	729	GS	0.0361469409460498	0.0728116505481622	0.62071570134305
M8	C8	R2	kappa	1	729	WA	0.0525109769481603	0.0637189901341687	0.411945584979595
M8	C8	R2	kappa	1	729	II	-0.0484859042660356	0.04996110911012	0.334301361919065
M8	C8	R2	kappa	1	729	NO	0.0167344011502555	0.066348468205648	0.801427709942067
M8	C8	R2	kappa	1	729	GL	-0.0621417191173116	0.0484646873668856	0.203027192061645
M8	C8	R2	kappa	1	730	M	-0.586914422651309	0.0489471397582134	6.27698864303243e-21
M8	C8	R2	kappa	1	730	B	-0.297740278483137	0.13893307715251	0.0345852429555682
M8	C8	R2	kappa	1	730	MR	-0.333077064767915	0.112891307700158	0.0039870673121661
M8	C8	R2	kappa	1	730	AD	-0.0405340901406452	0.0544153628801538	0.458078313424879
M8	C8	R2	kappa	1	730	FS	-0.0160177233396411	0.0399609549641207	0.689405856570712
M8	C8	R2	kappa	1	730	FM	-0.0125646542703972	0.0527143738229156	0.812109753568865
M8	C8	R2	kappa	1	730	GS	0.0394349818679396	0.076840414212828	0.608986083036313
M8	C8	R2	kappa	1	730	WA	0.0478065893368715	0.0609570521268218	0.434834793658275
M8	C8	R2	kappa	1	730	II	-0.0627744907855733	0.0498942035467395	0.211453039799022
M8	C8	R2	kappa	1	730	NO	0.018132909510032	0.0669087878241722	0.786984417355486
M8	C8	R2	kappa	1	730	GL	-0.0591654054288089	0.0499707390633304	0.239496149045217
M8	C8	R2	kappa	1	731	M	-0.586067175244548	0.0487245586480063	5.22793313643054e-21
M8	C8	R2	kappa	1	731	B	-0.308817675954387	0.13964291394974	0.02932654508433
M8	C8	R2	kappa	1	731	MR	-0.332690174213838	0.111350281430563	0.00356743875987494
M8	C8	R2	kappa	1	731	AD	-0.0204341417110171	0.0574444190831182	0.722799386538084
M8	C8	R2	kappa	1	731	FS	-0.0130661260330584	0.0440662127214602	0.7674608594104
M8	C8	R2	kappa	1	731	FM	-0.0168419139509208	0.0533379955958249	0.75286436935568
M8	C8	R2	kappa	1	731	GS	0.0404617236454625	0.074419787908685	0.587911256682713
M8	C8	R2	kappa	1	731	WA	0.0377126163301631	0.0620912000664165	0.545051421320839
M8	C8	R2	kappa	1	731	II	-0.0595112561791032	0.0492852300389938	0.230274275612408
M8	C8	R2	kappa	1	731	NO	0.00721235626627406	0.0663723458149768	0.913702252415414
M8	C8	R2	kappa	1	731	GL	-0.0585992319290321	0.0500845635354926	0.245053787985835
M8	C8	R2	kappa	1	732	M	-0.589707665831399	0.0475431546328413	8.38758595737169e-22
M8	C8	R2	kappa	1	732	B	-0.33823164817623	0.137355970479087	0.0155447354411016
M8	C8	R2	kappa	1	732	MR	-0.316545800476713	0.115403916576365	0.00726583495412726
M8	C8	R2	kappa	1	732	AD	-0.0274469197628179	0.0586125099246061	0.640605243291493
M8	C8	R2	kappa	1	732	FS	-0.00736534656135813	0.0445072506405715	0.868898584642907
M8	C8	R2	kappa	1	732	FM	-0.0125521892228779	0.0501154383603139	0.802757109875649
M8	C8	R2	kappa	1	732	GS	0.0251037024409004	0.0751728280004418	0.739148320848484
M8	C8	R2	kappa	1	732	WA	0.034355914102861	0.0622777715407398	0.582479299273636
M8	C8	R2	kappa	1	732	II	-0.0533342389497503	0.0447099748342322	0.23591342733186
M8	C8	R2	kappa	1	732	NO	0.0117386151410678	0.0633076903092937	0.853302143951112
M8	C8	R2	kappa	1	732	GL	-0.0504531276281747	0.0429142333888025	0.242792105036303
M8	C8	R2	kappa	1	733	M	-0.587867434845733	0.0495800489962785	1.20916546388542e-20
M8	C8	R2	kappa	1	733	B	-0.289208548865734	0.145205342485293	0.0491845736538907
M8	C8	R2	kappa	1	733	MR	-0.2895052861097	0.115422413476404	0.0138109740575132
M8	C8	R2	kappa	1	733	AD	-0.0233641301760594	0.0588387047919744	0.692148972435719
M8	C8	R2	kappa	1	733	FS	-0.00480830760090085	0.0430436421352235	0.911281323874334
M8	C8	R2	kappa	1	733	FM	-0.00669945569991345	0.0549902641981956	0.903285809564561
M8	C8	R2	kappa	1	733	GS	0.00772837266665694	0.0797326111849781	0.922985144980224
M8	C8	R2	kappa	1	733	WA	0.0484890562892527	0.0647404299112077	0.455721905402972
M8	C8	R2	kappa	1	733	II	-0.0511609468848611	0.048624370150475	0.295420304223282
M8	C8	R2	kappa	1	733	NO	-0.0102743837183975	0.0719325522393062	0.88673062549019
M8	C8	R2	kappa	1	733	GL	-0.0621802262967673	0.0491194487778038	0.208780777440513
M8	C8	R2	kappa	1	734	M	-0.594470425999234	0.0493872510269422	5.00891742614634e-21
M8	C8	R2	kappa	1	734	B	-0.307737435866959	0.140748757046174	0.0311644099157114
M8	C8	R2	kappa	1	734	MR	-0.338762267196127	0.110510678993263	0.00282265896322413
M8	C8	R2	kappa	1	734	AD	-0.03363086549837	0.0556457656491003	0.546963671646553
M8	C8	R2	kappa	1	734	FS	-0.0137218036447809	0.0416168899638795	0.742310288920163
M8	C8	R2	kappa	1	734	FM	-0.0169862594473062	0.0529588873433111	0.749094186440904
M8	C8	R2	kappa	1	734	GS	0.029182553206132	0.0759293595022195	0.70157783386444
M8	C8	R2	kappa	1	734	WA	0.045668337170547	0.0622599911584771	0.465053635687352
M8	C8	R2	kappa	1	734	II	-0.054491911147383	0.0519182409815314	0.296606107678506
M8	C8	R2	kappa	1	734	NO	0.0107074039286346	0.0678576694957603	0.874962727868871
M8	C8	R2	kappa	1	734	GL	-0.0606606329699589	0.0523473175864702	0.249565261819654
M8	C8	R2	kappa	1	735	M	-0.607007147695072	0.0485518382216565	5.19771909694542e-22
M8	C8	R2	kappa	1	735	B	-0.320635236976381	0.137496617883923	0.0217501513885683
M8	C8	R2	kappa	1	735	MR	-0.341500958930517	0.111737397293507	0.00290219616385355
M8	C8	R2	kappa	1	735	AD	-0.0230134625466845	0.0577355376638783	0.691036807269391
M8	C8	R2	kappa	1	735	FS	-0.00861164521273103	0.0419354765603191	0.837716703689701
M8	C8	R2	kappa	1	735	FM	-0.00618052478740996	0.0515012869126099	0.904725664955329
M8	C8	R2	kappa	1	735	GS	0.0336156799849635	0.0744508305637861	0.652636675408639
M8	C8	R2	kappa	1	735	WA	0.0483389707845682	0.0618036783708901	0.436078929860995
M8	C8	R2	kappa	1	735	II	-0.0572079016763918	0.0449820007767918	0.206583370306098
M8	C8	R2	kappa	1	735	NO	0.0229418484691208	0.0657543511061414	0.727951300480946
M8	C8	R2	kappa	1	735	GL	-0.0561928098545908	0.0473893821595731	0.238800956942971
M8	C8	R2	kappa	1	736	M	-0.579517918401819	0.048734573328885	1.02164329389137e-20
M8	C8	R2	kappa	1	736	B	-0.32881757907703	0.142854184855186	0.0234649733730982
M8	C8	R2	kappa	1	736	MR	-0.271171955900042	0.118785302340093	0.0246439664545419
M8	C8	R2	kappa	1	736	AD	-0.0324217270574026	0.0568735870838887	0.569911153277491
M8	C8	R2	kappa	1	736	FS	-0.0230407426592721	0.0410718396774447	0.576074366465851
M8	C8	R2	kappa	1	736	FM	-0.0149432353621035	0.0546489586331592	0.785096037157604
M8	C8	R2	kappa	1	736	GS	0.0330940478717131	0.0753420509408657	0.661467025387709
M8	C8	R2	kappa	1	736	WA	0.0325913284092507	0.0635487358305037	0.609242786458006
M8	C8	R2	kappa	1	736	II	-0.05003442094996	0.0503426560385336	0.322834186848519
M8	C8	R2	kappa	1	736	NO	0.0114191372294662	0.0661126240585399	0.863244907703934
M8	C8	R2	kappa	1	736	GL	-0.0720654523850941	0.0477841406280507	0.134981274702381
M8	C8	R2	kappa	1	737	M	-0.577811729827275	0.0483878227058572	7.99867735367154e-21
M8	C8	R2	kappa	1	737	B	-0.303679829503447	0.132911615936213	0.0244791596617081
M8	C8	R2	kappa	1	737	MR	-0.262524033097004	0.117319662102925	0.0275540306981818
M8	C8	R2	kappa	1	737	AD	-0.0301620698276565	0.0526006596919039	0.567650248862535
M8	C8	R2	kappa	1	737	FS	-0.0234073168198447	0.0392357068351428	0.552148274335021
M8	C8	R2	kappa	1	737	FM	-0.0123427282144327	0.0530367422744859	0.816468922245526
M8	C8	R2	kappa	1	737	GS	0.0325291305592574	0.0737963830452934	0.660351936382363
M8	C8	R2	kappa	1	737	WA	0.0156677704387974	0.0617053569281355	0.800111786599092
M8	C8	R2	kappa	1	737	II	-0.0664528334634377	0.0497026045347894	0.184446346362607
M8	C8	R2	kappa	1	737	NO	-0.0134182971921612	0.0649465594196754	0.836769856485931
M8	C8	R2	kappa	1	737	GL	-0.0727932341035089	0.0480489466088097	0.133243128367252
M8	C8	R2	kappa	1	738	M	-0.600533918821826	0.0484018603747767	8.24143431449069e-22
M8	C8	R2	kappa	1	738	B	-0.277730806331447	0.140441459242385	0.0507876694079535
M8	C8	R2	kappa	1	738	MR	-0.325087368663705	0.11164985771098	0.00447010589037102
M8	C8	R2	kappa	1	738	AD	-0.0240816140756044	0.0572476584523272	0.674908370690289
M8	C8	R2	kappa	1	738	FS	-0.0195230414187825	0.0417434321669152	0.641033238279561
M8	C8	R2	kappa	1	738	FM	0.00308499822902772	0.0490862058068084	0.950016409807609
M8	C8	R2	kappa	1	738	GS	0.034987909000189	0.0743583431709336	0.639042967649214
M8	C8	R2	kappa	1	738	WA	0.0530709808278512	0.0603982945186122	0.381789993121824
M8	C8	R2	kappa	1	738	II	-0.0671693685898276	0.0424094529372029	0.116591157085933
M8	C8	R2	kappa	1	738	NO	-0.00296495657946778	0.0679615229997592	0.965295273071867
M8	C8	R2	kappa	1	738	GL	-0.0686931362679554	0.0496057625206313	0.16950516632635
M8	C8	R2	kappa	1	739	M	-0.601056417072779	0.0498791650446068	4.6929370753627e-21
M8	C8	R2	kappa	1	739	B	-0.296576784635096	0.138387865679442	0.0345823108990876
M8	C8	R2	kappa	1	739	MR	-0.315609445753424	0.114008798827425	0.00676298490698809
M8	C8	R2	kappa	1	739	AD	-0.0184949675106294	0.0573529444848761	0.747765095613813
M8	C8	R2	kappa	1	739	FS	-0.0122553216914588	0.0422837093889984	0.772548228622742
M8	C8	R2	kappa	1	739	FM	-0.0116967470425574	0.0528816562981354	0.825411597248673
M8	C8	R2	kappa	1	739	GS	0.032418384247261	0.0746827631583921	0.665203488534827
M8	C8	R2	kappa	1	739	WA	0.0512699158835227	0.0623675747142507	0.413100974676361
M8	C8	R2	kappa	1	739	II	-0.0610419525506672	0.0469855449142509	0.197065027368362
M8	C8	R2	kappa	1	739	NO	0.00848331819487938	0.0704661789865588	0.904435102684835
M8	C8	R2	kappa	1	739	GL	-0.0704117629443536	0.0509461883182181	0.170329979063586
M8	C8	R2	kappa	0.95041306379671	740	M	-0.631340400094534	0.0411183556589884	7.96550632588577e-28
M8	C8	R2	kappa	0.908096928861863	740	B	-0.328600752003526	0.15035401114829	0.0312335678025874
M8	C8	R2	kappa	1	740	MR	-0.380675517360926	0.111342148530881	0.000924042211324451
M8	C8	R2	kappa	0.684893994397906	740	AD	0.00593918469261007	0.0635657736400919	0.925745971197951
M8	C8	R2	kappa	0.682254406674893	740	FS	-0.0336052031609058	0.0552364714949937	0.544323539987801
M8	C8	R2	kappa	1	740	FM	0.0315793743241155	0.0424440008187753	0.458660249243336
M8	C8	R2	kappa	1	740	GS	0.0250877929333886	0.0780852904450736	0.748691309293954
M8	C8	R2	kappa	1	740	WA	0.00911185229845091	0.0615929413784874	0.882706318929462
M8	C8	R2	kappa	1	740	II	-0.0737357263500222	0.0326140007235212	0.0260745084123223
M8	C8	R2	kappa	1	740	NO	-0.00995427838604182	0.0692154678366893	0.885957094042293
M8	C8	R2	kappa	1	740	GL	-0.0516449751947396	0.0500715490538873	0.305075753410567
M8	C8	R2	kappa	1	741	M	-0.599199585494478	0.0489746646954379	1.90600238499742e-21
M8	C8	R2	kappa	1	741	B	-0.280082066585979	0.140418207638159	0.0488610082507717
M8	C8	R2	kappa	1	741	MR	-0.318554296574783	0.11541959333588	0.00692445402948836
M8	C8	R2	kappa	1	741	AD	-0.0193219105664382	0.0575310681968499	0.737686294520931
M8	C8	R2	kappa	1	741	FS	-0.000710372780607211	0.0412950565515345	0.986309793830941
M8	C8	R2	kappa	1	741	FM	-0.0156193682824772	0.0544754407340381	0.774935878313202
M8	C8	R2	kappa	1	741	GS	0.0355149341942806	0.0750477514355453	0.637122571441161
M8	C8	R2	kappa	1	741	WA	0.0589540508472649	0.0607175073143907	0.334035667528832
M8	C8	R2	kappa	1	741	II	-0.0460449374703743	0.0484298954577377	0.344167240350318
M8	C8	R2	kappa	1	741	NO	-0.0130803277541734	0.0673942941380827	0.846531408486075
M8	C8	R2	kappa	1	741	GL	-0.0620406870938791	0.0463274790023925	0.183848530472893
M8	C8	R2	kappa	1	742	M	-0.541662181666814	0.0479240922297066	1.85449129692663e-19
M8	C8	R2	kappa	0.984338960391933	742	B	-0.273269574924413	0.140266864018394	0.0542502167365441
M8	C8	R2	kappa	1	742	MR	-0.210260948457075	0.117832602121038	0.0775171626217587
M8	C8	R2	kappa	1	742	AD	-0.00527435721787462	0.0559105276057742	0.925031277298324
M8	C8	R2	kappa	1	742	FS	-0.0104156406071296	0.04232970772905	0.806145352722452
M8	C8	R2	kappa	1	742	FM	-0.039014854692315	0.0553502332055377	0.48257868892568
M8	C8	R2	kappa	1	742	GS	0.000181376633478392	0.0736417794564272	0.998039956428938
M8	C8	R2	kappa	1	742	WA	0.00524038869079696	0.0654450091059328	0.936347509270323
M8	C8	R2	kappa	1	742	II	-0.0501649947743992	0.054240869599829	0.35740901372707
M8	C8	R2	kappa	1	742	NO	-0.0610168419540154	0.0723929730690189	0.401471565249301
M8	C8	R2	kappa	1	742	GL	-0.0811619305747877	0.0533857841145508	0.131904935502472
M8	C8	R2	kappa	1	743	M	-0.601494000456169	0.0479216046170646	4.09174251686317e-22
M8	C8	R2	kappa	1	743	B	-0.313515144258048	0.143227498853364	0.0309765675156339
M8	C8	R2	kappa	1	743	MR	-0.341826757508654	0.114284246798259	0.00353301405306495
M8	C8	R2	kappa	1	743	AD	-0.0190858803815305	0.0594626862572048	0.74890114870977
M8	C8	R2	kappa	1	743	FS	-0.012495444273749	0.0440338815095582	0.777180131160708
M8	C8	R2	kappa	1	743	FM	-0.000147570451890511	0.0499661270643911	0.997649588805572
M8	C8	R2	kappa	1	743	GS	0.021051368608161	0.0770707869409628	0.785329803912081
M8	C8	R2	kappa	1	743	WA	0.0324371404457746	0.0624345947509486	0.604594066875804
M8	C8	R2	kappa	1	743	II	-0.0564372550878481	0.0412896914747482	0.174929183315
M8	C8	R2	kappa	1	743	NO	0.00785020432414173	0.0669868861423871	0.906962075276999
M8	C8	R2	kappa	1	743	GL	-0.0680455293584507	0.0482420277798245	0.161800412623343
M8	C8	R2	kappa	1	744	M	-0.599730899250579	0.0512945267647026	2.71895162030045e-20
M8	C8	R2	kappa	1	744	B	-0.304345256320361	0.145648939592004	0.0392453825794673
M8	C8	R2	kappa	1	744	MR	-0.316139135631089	0.122078898277904	0.0111025344236818
M8	C8	R2	kappa	1	744	AD	-0.00610860920149535	0.0586622551308006	0.917273278751479
M8	C8	R2	kappa	1	744	FS	-0.000104083513565584	0.0463971130756485	0.998214606313811
M8	C8	R2	kappa	1	744	FM	-0.0102616275940021	0.0555456311414695	0.853816874585121
M8	C8	R2	kappa	1	744	GS	0.0283530504117472	0.072813337309543	0.697847433588164
M8	C8	R2	kappa	1	744	WA	0.0362130212167615	0.0638266772078763	0.571804552561999
M8	C8	R2	kappa	1	744	II	-0.0568681260472404	0.0515046678804517	0.272352823366156
M8	C8	R2	kappa	1	744	NO	0.0223733513202517	0.0670389951462397	0.739329830526952
M8	C8	R2	kappa	1	744	GL	-0.0754967816742554	0.0526277116671926	0.154844750412497
M8	C8	R2	kappa	1	745	M	-0.589524416671607	0.0497801773104511	1.29753116867662e-20
M8	C8	R2	kappa	1	745	B	-0.304275767960816	0.14238056874837	0.0350821530898741
M8	C8	R2	kappa	1	745	MR	-0.297436791804805	0.118546829579172	0.0137817206198104
M8	C8	R2	kappa	1	745	AD	-0.0236029567458294	0.0573138999132244	0.68135342781871
M8	C8	R2	kappa	1	745	FS	-0.00964458663947218	0.0405387121184187	0.812442185257189
M8	C8	R2	kappa	1	745	FM	-0.0176443720620828	0.0552547020289968	0.750164510143825
M8	C8	R2	kappa	1	745	GS	0.0267198459047513	0.0773992483436432	0.730683493918315
M8	C8	R2	kappa	1	745	WA	0.0581612245524595	0.0632785549299911	0.360355391548552
M8	C8	R2	kappa	1	745	II	-0.0478830477665901	0.0513670680680834	0.353634696395926
M8	C8	R2	kappa	1	745	NO	-0.0162028812706628	0.0687383525917373	0.814169654427899
M8	C8	R2	kappa	1	745	GL	-0.0517221411992286	0.0462520747020577	0.266396637732401
M8	C8	R2	kappa	1	746	M	-0.572110811918884	0.0485451848312421	1.71995930067745e-20
M8	C8	R2	kappa	1	746	B	-0.318178741772964	0.142886724505029	0.0282505984309043
M8	C8	R2	kappa	1	746	MR	-0.302480596317149	0.112853100456533	0.00865748992031295
M8	C8	R2	kappa	1	746	AD	-0.0225570044100709	0.0585181769263239	0.70070794256085
M8	C8	R2	kappa	1	746	FS	-0.00874857066900627	0.0446313245078433	0.844997384536161
M8	C8	R2	kappa	1	746	FM	-0.0245125929661888	0.0531712866250519	0.645822124167945
M8	C8	R2	kappa	1	746	GS	0.0305643252353059	0.0756025310918327	0.686908682086548
M8	C8	R2	kappa	1	746	WA	0.0341018780698803	0.0641141824226318	0.596041855889124
M8	C8	R2	kappa	1	746	II	-0.0483570021090644	0.0502672363331228	0.338518547055164
M8	C8	R2	kappa	1	746	NO	0.00560203569175155	0.0654395406382415	0.931963435028452
M8	C8	R2	kappa	1	746	GL	-0.0627084174238591	0.0461646293163448	0.177705904432053
M8	C8	R2	kappa	1	747	M	-0.619004244846242	0.0472754880375558	3.00805523380768e-23
M8	C8	R2	kappa	1	747	B	-0.300266124091332	0.145034235018908	0.0410527982061954
M8	C8	R2	kappa	1	747	MR	-0.306355070938504	0.120312750319106	0.0124771362246969
M8	C8	R2	kappa	0.982708743614369	747	AD	-0.0230679448882485	0.0612530196239996	0.707268089362794
M8	C8	R2	kappa	0.979923684876915	747	FS	-0.0152908771841579	0.0476740263290285	0.749084916917329
M8	C8	R2	kappa	1	747	FM	0.0273041541848778	0.0515322400476766	0.597429374432018
M8	C8	R2	kappa	1	747	GS	0.03198751860409	0.0751723320244971	0.671408233985852
M8	C8	R2	kappa	1	747	WA	0.0219655242407887	0.0632369958812626	0.729094921701009
M8	C8	R2	kappa	1	747	II	-0.0637315033438868	0.0397373339615155	0.112108776974877
M8	C8	R2	kappa	1	747	NO	0.0227227697290301	0.0663196648292861	0.732653836247828
M8	C8	R2	kappa	1	747	GL	-0.0700223792643419	0.0467117521787689	0.137326749482891
M8	C8	R2	kappa	1	748	M	-0.573163857875115	0.0490638944720867	2.85485166317622e-20
M8	C8	R2	kappa	1	748	B	-0.304306244629136	0.141498212772053	0.0339672201943844
M8	C8	R2	kappa	1	748	MR	-0.263440252392458	0.118029707175183	0.027941574050979
M8	C8	R2	kappa	1	748	AD	-0.0233414916842877	0.0571826333801317	0.684005442292727
M8	C8	R2	kappa	1	748	FS	0.000595679338075562	0.0420765761832474	0.988733192705376
M8	C8	R2	kappa	1	748	FM	-0.0174539512474223	0.0554326260284942	0.753538317329735
M8	C8	R2	kappa	1	748	GS	-8.37642376865233e-05	0.0779208034284362	0.999144511372015
M8	C8	R2	kappa	1	748	WA	0.0335601247787413	0.0633784746935597	0.597680536301872
M8	C8	R2	kappa	1	748	II	-0.0559385917965282	0.0494896833071398	0.26122225388043
M8	C8	R2	kappa	1	748	NO	-0.00122479270043344	0.0686454377808075	0.985802880235243
M8	C8	R2	kappa	1	748	GL	-0.0673912598791812	0.0458318277342103	0.144901909986626
M8	C8	R2	kappa	1	749	M	-0.600601276138026	0.0492844817011018	2.41395494259131e-21
M8	C8	R2	kappa	1	749	B	-0.307175459736507	0.14028012666924	0.0309168409539563
M8	C8	R2	kappa	1	749	MR	-0.324157459900954	0.113629523018875	0.00530827125179939
M8	C8	R2	kappa	1	749	AD	-0.0247653082180306	0.056245041494735	0.660662189855938
M8	C8	R2	kappa	1	749	FS	-0.00317025359377501	0.0383791428888397	0.934333560467622
M8	C8	R2	kappa	1	749	FM	-0.0124600996293431	0.0518536589469318	0.810609804956511
M8	C8	R2	kappa	1	749	GS	0.0303575045640882	0.0755380037761599	0.688662824339749
M8	C8	R2	kappa	1	749	WA	0.0468525337863197	0.0624976029157606	0.455306380751893
M8	C8	R2	kappa	1	749	II	-0.0481761383184774	0.0468671702388679	0.306620916503246
M8	C8	R2	kappa	1	749	NO	0.00284381179776438	0.066540420559018	0.966001925466307
M8	C8	R2	kappa	1	749	GL	-0.0629081944054552	0.0426008481820604	0.143211393963203
M8	C8	R2	kappa	0.955218941898823	750	M	-0.549246866878648	0.0459749785146504	7.79054171319195e-21
M8	C8	R2	kappa	0.929793414299278	750	B	-0.306249260652744	0.146473428796228	0.0391317457128583
M8	C8	R2	kappa	1	750	MR	-0.216123236884531	0.114356164767753	0.0617865404459438
M8	C8	R2	kappa	1	750	AD	-0.0261309894586537	0.0591459559123475	0.659584125826001
M8	C8	R2	kappa	1	750	FS	-0.0178700710500321	0.04404515835008	0.685822724773354
M8	C8	R2	kappa	1	750	FM	0.00387657455153752	0.0522721008588898	0.941034646678905
M8	C8	R2	kappa	1	750	GS	-0.0241759883751531	0.076593551026512	0.752960937744132
M8	C8	R2	kappa	1	750	WA	-0.00303404038020949	0.0641964491823196	0.962403778763524
M8	C8	R2	kappa	1	750	II	-0.0719743655869742	0.0438199673749501	0.103827407036356
M8	C8	R2	kappa	1	750	NO	-0.0678440871326085	0.0696541113502205	0.332576209869056
M8	C8	R2	kappa	1	750	GL	-0.069225484494638	0.0490371436226299	0.161450044932637
M8	C8	R2	kappa	1	751	M	-0.568005693683674	0.049521306997297	8.11271305126915e-20
M8	C8	R2	kappa	1	751	B	-0.296551767502855	0.144552384094362	0.0428842262764685
M8	C8	R2	kappa	1	751	MR	-0.262586764929636	0.12443295362712	0.0374352589147524
M8	C8	R2	kappa	1	751	AD	-0.0248319357678503	0.0554620864267191	0.655317845640954
M8	C8	R2	kappa	1	751	FS	-0.0289569880894988	0.0417250354473562	0.489310281565133
M8	C8	R2	kappa	1	751	FM	-0.0164143877024807	0.0570685956822788	0.774246968571393
M8	C8	R2	kappa	1	751	GS	0.00241400498101652	0.0773315080541078	0.975161833980524
M8	C8	R2	kappa	1	751	WA	0.0226634256379917	0.0649909553283727	0.728073732791465
M8	C8	R2	kappa	1	751	II	-0.0546565106181785	0.0533364684049204	0.308111392348233
M8	C8	R2	kappa	1	751	NO	-0.0182813274069349	0.0709420849401103	0.797212672832339
M8	C8	R2	kappa	1	751	GL	-0.0819087590886415	0.0536713145881276	0.130448733508513
M8	C8	R2	kappa	1	752	M	-0.601626235169374	0.0484001103323679	7.36998096508734e-22
M8	C8	R2	kappa	1	752	B	-0.280397883885171	0.139015660694341	0.0464282965261172
M8	C8	R2	kappa	1	752	MR	-0.35153301587754	0.10741767975649	0.0014817849957752
M8	C8	R2	kappa	1	752	AD	-0.0155607231283508	0.0587834813021167	0.791775781096242
M8	C8	R2	kappa	1	752	FS	-0.00112929303291942	0.0440117159146708	0.979581041315177
M8	C8	R2	kappa	1	752	FM	0.00427203116785915	0.0510511476489832	0.933482206832482
M8	C8	R2	kappa	1	752	GS	0.0233739036146324	0.0744655704663241	0.754286603140777
M8	C8	R2	kappa	1	752	WA	0.0433714721970117	0.0600089738345547	0.47160921037687
M8	C8	R2	kappa	1	752	II	-0.058237038412139	0.0429179492721212	0.178050174299181
M8	C8	R2	kappa	1	752	NO	0.000423505139447999	0.0687211191011386	0.995096137222419
M8	C8	R2	kappa	1	752	GL	-0.0613505232111614	0.04596249542192	0.185273334210313
M8	C8	R2	kappa	1	753	M	-0.593978344757496	0.0489349588137449	3.05532901866197e-21
M8	C8	R2	kappa	0.979476296212107	753	B	-0.323957175885435	0.140636389757615	0.0233630657277167
M8	C8	R2	kappa	1	753	MR	-0.275770951191699	0.116316976855554	0.0197447970978609
M8	C8	R2	kappa	1	753	AD	-0.0540770369224254	0.052389887605567	0.304466637803037
M8	C8	R2	kappa	1	753	FS	-0.0219132876892292	0.0414619420654551	0.598324288816984
M8	C8	R2	kappa	1	753	FM	-0.0120150049894245	0.0543768653075615	0.825589554827661
M8	C8	R2	kappa	1	753	GS	0.0193072914165535	0.0761359945911232	0.800354986355027
M8	C8	R2	kappa	1	753	WA	0.0346790108667673	0.062584521499459	0.580802300544144
M8	C8	R2	kappa	1	753	II	-0.0529836897931661	0.050976811255783	0.301299509625323
M8	C8	R2	kappa	1	753	NO	-0.0097356366878604	0.0679807575748767	0.886432867557063
M8	C8	R2	kappa	1	753	GL	-0.0730557778354161	0.0485916446571438	0.136182164044013
M8	C8	R2	kappa	1	754	M	-0.602465329177732	0.0502724306735754	6.48842238216149e-21
M8	C8	R2	kappa	1	754	B	-0.293270450324233	0.14093474344039	0.0400514213687476
M8	C8	R2	kappa	1	754	MR	-0.344573312670176	0.110336350424288	0.00236699859050568
M8	C8	R2	kappa	1	754	AD	-0.0109967690367497	0.057251668139739	0.848070845698
M8	C8	R2	kappa	1	754	FS	-0.0145662404004679	0.0421487408437625	0.730383111383079
M8	C8	R2	kappa	1	754	FM	-0.0100716554521722	0.052315900626688	0.847740409024383
M8	C8	R2	kappa	1	754	GS	0.0383616303654488	0.0751446106768015	0.610870243264235
M8	C8	R2	kappa	1	754	WA	0.0471148158069873	0.0624416356924618	0.452390427468353
M8	C8	R2	kappa	1	754	II	-0.0553201516454531	0.0463453849916184	0.235618827526207
M8	C8	R2	kappa	1	754	NO	-0.00427818241440465	0.0697435461979616	0.951218777220306
M8	C8	R2	kappa	1	754	GL	-0.0675201497977293	0.0503117709133841	0.182923609434277
M8	C8	R2	kappa	1	755	M	-0.597464500393069	0.0487211126925979	1.662520481063e-21
M8	C8	R2	kappa	1	755	B	-0.293396781074668	0.142379437002558	0.0419839646334411
M8	C8	R2	kappa	1	755	MR	-0.312217627733101	0.116868263181933	0.00887055573521076
M8	C8	R2	kappa	1	755	AD	-0.0280306385219646	0.0546230019218742	0.608967424847668
M8	C8	R2	kappa	1	755	FS	-0.030060473092044	0.0398273337196176	0.452178812763013
M8	C8	R2	kappa	1	755	FM	-0.0092082155131121	0.0505308637577852	0.855782897377646
M8	C8	R2	kappa	1	755	GS	0.0422793451118907	0.0724208370686329	0.56072353045455
M8	C8	R2	kappa	1	755	WA	0.0624829726139602	0.0611111251290393	0.309165334398042
M8	C8	R2	kappa	1	755	II	-0.0616335049613247	0.0448703276800836	0.172835618351835
M8	C8	R2	kappa	1	755	NO	0.00261444502791708	0.068437423804446	0.969608528506285
M8	C8	R2	kappa	1	755	GL	-0.0624372819606016	0.0499555667494544	0.214556870287684
M8	C8	R2	kappa	1	756	M	-0.591181254959075	0.0482727919997245	1.79963880565306e-21
M8	C8	R2	kappa	1	756	B	-0.299948415052003	0.141602031216395	0.036683420856354
M8	C8	R2	kappa	1	756	MR	-0.333989891904068	0.107826332283348	0.00255953016911409
M8	C8	R2	kappa	1	756	AD	-0.0192448668377331	0.0590668797532157	0.745245238582726
M8	C8	R2	kappa	1	756	FS	-0.0138776243718147	0.0453799444053757	0.760391713631547
M8	C8	R2	kappa	1	756	FM	-0.00815210244064216	0.0504050125316611	0.871853323934488
M8	C8	R2	kappa	1	756	GS	0.0359428854771895	0.0774366189314441	0.643584855352602
M8	C8	R2	kappa	1	756	WA	0.0376606371472496	0.0632402052642554	0.552913795214593
M8	C8	R2	kappa	1	756	II	-0.0586456805139984	0.0452789276038445	0.198420093204498
M8	C8	R2	kappa	1	756	NO	0.0146862972325735	0.0675266114665924	0.828303711014653
M8	C8	R2	kappa	1	756	GL	-0.0664997974199781	0.0491575420394718	0.179474603388911
M8	C8	R2	kappa	1	757	M	-0.595726039597572	0.0479297507147262	7.41002514174084e-22
M8	C8	R2	kappa	1	757	B	-0.281121239663651	0.139639018844697	0.0468361865271433
M8	C8	R2	kappa	1	757	MR	-0.272314629272566	0.122704893061889	0.0288236911475446
M8	C8	R2	kappa	1	757	AD	-0.022182263279788	0.0570900055229951	0.698435829596115
M8	C8	R2	kappa	1	757	FS	-0.018260269414691	0.0424623968902314	0.668105618696301
M8	C8	R2	kappa	1	757	FM	0.0172746761633783	0.0517546594034572	0.739265987460397
M8	C8	R2	kappa	1	757	GS	0.0112678767807772	0.0767993584159339	0.883661988581397
M8	C8	R2	kappa	1	757	WA	0.0521590748216529	0.0626645462520681	0.407296788970076
M8	C8	R2	kappa	1	757	II	-0.0678453948267883	0.0431608169361172	0.119328930180771
M8	C8	R2	kappa	1	757	NO	-0.011816633287835	0.068152426922132	0.862725355379919
M8	C8	R2	kappa	1	757	GL	-0.0731654206412084	0.0513168170524471	0.157359234733424
M8	C8	R2	kappa	1	758	M	-0.574548945091028	0.0482149816692942	9.03460812778901e-21
M8	C8	R2	kappa	1	758	B	-0.304346891707191	0.135386145461227	0.0268176229348746
M8	C8	R2	kappa	1	758	MR	-0.295552763403108	0.116464505520331	0.0127682094206257
M8	C8	R2	kappa	1	758	AD	-0.0126031863380027	0.0579165287592375	0.828176793239477
M8	C8	R2	kappa	1	758	FS	-0.00618743291004178	0.0440795729779182	0.888653160399741
M8	C8	R2	kappa	1	758	FM	-0.0214814667619824	0.0523191089926691	0.682282061892662
M8	C8	R2	kappa	1	758	GS	0.0350127645273992	0.0774339117618367	0.652171469265301
M8	C8	R2	kappa	1	758	WA	0.0287730138290104	0.065014888633416	0.659089749723243
M8	C8	R2	kappa	1	758	II	-0.0535697265353696	0.0516520105259765	0.302336982570291
M8	C8	R2	kappa	1	758	NO	0.00255559784282668	0.0690804694036225	0.970568679980367
M8	C8	R2	kappa	1	758	GL	-0.0574290070017186	0.0504347092856421	0.257825339431292
M8	C8	R2	kappa	1	759	M	-0.593353900628773	0.0470531145871369	3.08010464402962e-22
M8	C8	R2	kappa	1	759	B	-0.348778230844661	0.144198631791636	0.0174202521086063
M8	C8	R2	kappa	1	759	MR	-0.344267103932548	0.111520382725617	0.00264267475661395
M8	C8	R2	kappa	1	759	AD	-0.0376302618829044	0.0596780177113355	0.52977004020995
M8	C8	R2	kappa	1	759	FS	-0.010008183804489	0.0428747353082351	0.815910690953101
M8	C8	R2	kappa	1	759	FM	-0.00736412100493825	0.0498365652654489	0.882834622300236
M8	C8	R2	kappa	1	759	GS	0.0574028711794949	0.0718202196131454	0.42611405611292
M8	C8	R2	kappa	1	759	WA	0.0294592314328132	0.0628666060131457	0.640429739101895
M8	C8	R2	kappa	1	759	II	-0.060474662853484	0.0438257893918159	0.170894615511306
M8	C8	R2	kappa	1	759	NO	0.0270163013816811	0.0659810331220964	0.683146899546398
M8	C8	R2	kappa	1	759	GL	-0.0570377962222891	0.0490288659051874	0.247728400380287
M8	C8	R2	kappa	1	760	M	-0.562534227540462	0.0483065158287142	3.42280283570213e-20
M8	C8	R2	kappa	1	760	B	-0.284708255967981	0.132645133716523	0.0343105702407018
M8	C8	R2	kappa	1	760	MR	-0.249208196533076	0.113460203444714	0.0304682072165564
M8	C8	R2	kappa	1	760	AD	-0.0151940296037417	0.0550750094249333	0.783210434621262
M8	C8	R2	kappa	1	760	FS	-0.0247276257208946	0.0415496255971942	0.553111338117496
M8	C8	R2	kappa	1	760	FM	-0.0159285042050611	0.052075603178234	0.760357079679899
M8	C8	R2	kappa	1	760	GS	-0.00536861803665867	0.0758221459882763	0.943699920529304
M8	C8	R2	kappa	1	760	WA	0.0228121334309224	0.0637162817466886	0.721117578728697
M8	C8	R2	kappa	1	760	II	-0.0515012795968232	0.0528945234877478	0.332724340982133
M8	C8	R2	kappa	1	760	NO	-0.0154814083992662	0.0680993816513288	0.820661867549576
M8	C8	R2	kappa	1	760	GL	-0.0588559621636314	0.0461841807791319	0.205775307332302
M8	C8	R2	kappa	1	761	M	-0.569413193446252	0.0479601154406264	1.11955067924505e-20
M8	C8	R2	kappa	1	761	B	-0.265104430881899	0.122588452289798	0.0330086185789812
M8	C8	R2	kappa	1	761	MR	-0.219288431173915	0.110025597962676	0.0490926670630022
M8	C8	R2	kappa	1	761	AD	-0.033704560699377	0.0556267069029974	0.54594996021806
M8	C8	R2	kappa	1	761	FS	-0.0173899216585122	0.0402056530423418	0.666301127757523
M8	C8	R2	kappa	1	761	FM	-0.0152179241702555	0.0520429340138061	0.770596973483325
M8	C8	R2	kappa	1	761	GS	-0.00144678537956799	0.0784391570218759	0.985322387442343
M8	C8	R2	kappa	1	761	WA	0.042328401984764	0.0629723855567673	0.503104433940859
M8	C8	R2	kappa	1	761	II	-0.0675458892160937	0.0507031241733552	0.186020560285245
M8	C8	R2	kappa	1	761	NO	-0.0310253887817352	0.0697868121552368	0.65766067261233
M8	C8	R2	kappa	1	761	GL	0.000347853357951455	0.0391337227432343	0.992927283940797
M8	C8	R2	kappa	1	762	M	-0.598559304533624	0.0486272328061122	1.32778021744023e-21
M8	C8	R2	kappa	1	762	B	-0.297255395303739	0.1350280565254	0.0300519671621534
M8	C8	R2	kappa	1	762	MR	-0.302412766158868	0.11819712429491	0.0120744253487966
M8	C8	R2	kappa	1	762	AD	-0.0213487591833566	0.0589252127630363	0.717890441252045
M8	C8	R2	kappa	1	762	FS	0.00455076855939681	0.043048680996887	0.916024640718936
M8	C8	R2	kappa	1	762	FM	0.00669358954111768	0.0518479700975953	0.897545582562627
M8	C8	R2	kappa	1	762	GS	0.0181991856303536	0.0751561094438968	0.809179108261419
M8	C8	R2	kappa	1	762	WA	0.0363258706588296	0.0620729359199045	0.559792208908445
M8	C8	R2	kappa	1	762	II	-0.0540439047417547	0.04439363006412	0.226507122319338
M8	C8	R2	kappa	1	762	NO	0.00858832318461583	0.0665149679253807	0.897542596611741
M8	C8	R2	kappa	1	762	GL	-0.0642088728305611	0.046387146041955	0.169683904810373
M8	C8	R2	kappa	1	763	M	-0.599039863377779	0.0501762048708614	8.09876024180796e-21
M8	C8	R2	kappa	1	763	B	-0.302956992454173	0.145607186715138	0.0400747807199908
M8	C8	R2	kappa	1	763	MR	-0.302514835196549	0.119354992773586	0.0128753264776095
M8	C8	R2	kappa	1	763	AD	-0.0169092284562091	0.0577295056327152	0.770202123445521
M8	C8	R2	kappa	1	763	FS	-0.0189059517885091	0.0434658053852671	0.664537084740318
M8	C8	R2	kappa	1	763	FM	-0.0136227658785699	0.0539160415779022	0.801060760917525
M8	C8	R2	kappa	1	763	GS	0.0349218647134608	0.0737731194968746	0.637025014426385
M8	C8	R2	kappa	1	763	WA	0.0469406793135033	0.0648847484991374	0.471182850265815
M8	C8	R2	kappa	1	763	II	-0.0573042152607191	0.0493256985463771	0.24827772389963
M8	C8	R2	kappa	1	763	NO	-0.0135000502656835	0.0700413477929514	0.847579740571722
M8	C8	R2	kappa	1	763	GL	-0.0665999445363187	0.0506362531717193	0.191726336471682
M8	C8	R2	kappa	1	764	M	-0.602073151479905	0.0490750176005701	1.61877629697639e-21
M8	C8	R2	kappa	1	764	B	-0.298232943492696	0.144607779771005	0.0418195529209946
M8	C8	R2	kappa	1	764	MR	-0.335269800063065	0.108602958688181	0.00264201433679089
M8	C8	R2	kappa	1	764	AD	-0.0357455845864974	0.0565756747415056	0.528946945258247
M8	C8	R2	kappa	1	764	FS	-0.0125179486496365	0.0404300484341012	0.757500754314313
M8	C8	R2	kappa	1	764	FM	-0.000434514110833797	0.0514066192703908	0.993273325977878
M8	C8	R2	kappa	1	764	GS	0.0183861193565044	0.0808324337561342	0.820550036691485
M8	C8	R2	kappa	1	764	WA	0.0519258628187181	0.0610792314345288	0.397385094651778
M8	C8	R2	kappa	1	764	II	-0.0591834347443121	0.0435017697342454	0.176930438829807
M8	C8	R2	kappa	1	764	NO	0.0129799504620441	0.0679623868146558	0.84895189509826
M8	C8	R2	kappa	1	764	GL	-0.0691532577583155	0.0472351453385619	0.146634122230105
M8	C8	R2	kappa	1	765	M	-0.610186011166536	0.0505871022862966	4.42915267029125e-21
M8	C8	R2	kappa	1	765	B	-0.303341827009991	0.133812510454023	0.0255927191122112
M8	C8	R2	kappa	1	765	MR	-0.296607862157876	0.116831890977716	0.012732381255553
M8	C8	R2	kappa	1	765	AD	-0.0266971812516026	0.0553020952254916	0.63032718111354
M8	C8	R2	kappa	1	765	FS	-0.00949032257253078	0.04177225371306	0.820742935874382
M8	C8	R2	kappa	1	765	FM	0.00374556015883062	0.0564758396925896	0.947258401730818
M8	C8	R2	kappa	1	765	GS	0.0206645366304642	0.0756144879663073	0.785218860774285
M8	C8	R2	kappa	1	765	WA	0.0293084222595603	0.0633403505282129	0.644628022586366
M8	C8	R2	kappa	1	765	II	-0.0554957086451932	0.0507389154690705	0.27685939614086
M8	C8	R2	kappa	1	765	NO	0.0105380015475885	0.0694993062983274	0.879809231297778
M8	C8	R2	kappa	1	765	GL	-0.078520876368264	0.0518125669267106	0.133117047199095
M8	C8	R2	kappa	1	766	M	-0.608340255558422	0.047247961059243	8.5689810079859e-23
M8	C8	R2	kappa	1	766	B	-0.287862505450008	0.140478506417856	0.0431191523276351
M8	C8	R2	kappa	1	766	MR	-0.293779780683324	0.11618364385576	0.0130831456802556
M8	C8	R2	kappa	1	766	AD	-0.0419792253365201	0.0553779179245588	0.450203888656099
M8	C8	R2	kappa	1	766	FS	-0.0246431184083876	0.0399622640913387	0.538874707873753
M8	C8	R2	kappa	1	766	FM	0.00551479225163414	0.0519874853481389	0.915738562973213
M8	C8	R2	kappa	1	766	GS	0.0390024254136105	0.0728235601932208	0.593491428186739
M8	C8	R2	kappa	1	766	WA	0.0425558705754026	0.061755080342541	0.492435455892079
M8	C8	R2	kappa	1	766	II	-0.0570196417901268	0.0439340048593592	0.19751542687571
M8	C8	R2	kappa	1	766	NO	0.0109326728864529	0.0665341823885009	0.869838489208319
M8	C8	R2	kappa	1	766	GL	-0.0658409084765069	0.0481608662965844	0.174960381973345
M8	C8	R2	kappa	1	767	M	-0.587140144000364	0.0496212002350668	1.36348896548425e-20
M8	C8	R2	kappa	1	767	B	-0.287704826289404	0.139823190339091	0.0422807515022436
M8	C8	R2	kappa	1	767	MR	-0.297518789356508	0.11826358932334	0.0135386368208784
M8	C8	R2	kappa	1	767	AD	-0.0159303078848368	0.0545929446860395	0.771042810570181
M8	C8	R2	kappa	1	767	FS	-0.013111207749264	0.0406423157545164	0.74767856379236
M8	C8	R2	kappa	1	767	FM	-0.0201980736749043	0.0543108606756971	0.710780357208628
M8	C8	R2	kappa	1	767	GS	0.0313735398563441	0.0750595546241891	0.676893772996861
M8	C8	R2	kappa	1	767	WA	0.0454394028418091	0.0628299963571245	0.471326590801914
M8	C8	R2	kappa	1	767	II	-0.0516470421434032	0.0516120709849227	0.319551745572211
M8	C8	R2	kappa	1	767	NO	-0.00429880447186612	0.0716673180332801	0.952298064069519
M8	C8	R2	kappa	1	767	GL	-0.0708428392588238	0.0497770706347656	0.158096944645243
M8	C8	R2	kappa	1	768	M	-0.587563605934838	0.0486898082474008	4.31380540462349e-21
M8	C8	R2	kappa	1	768	B	-0.305883275591019	0.141339686133628	0.0328809507234622
M8	C8	R2	kappa	1	768	MR	-0.289451393089091	0.117602012856534	0.0156295596072133
M8	C8	R2	kappa	1	768	AD	-0.0297145384757166	0.0570322070522203	0.603509348262271
M8	C8	R2	kappa	1	768	FS	-0.0140035266976681	0.0428137676515358	0.744297952132
M8	C8	R2	kappa	1	768	FM	0.00153331852091079	0.053578333378061	0.977227848851749
M8	C8	R2	kappa	1	768	GS	0.038440610920016	0.0747074039014918	0.608050891001132
M8	C8	R2	kappa	1	768	WA	0.0291919628283388	0.0635068320099056	0.646805835969512
M8	C8	R2	kappa	1	768	II	-0.0612296505624029	0.0472696011397648	0.198379177817563
M8	C8	R2	kappa	1	768	NO	0.0272754701288111	0.0656466271677448	0.678740845573327
M8	C8	R2	kappa	1	768	GL	-0.0682813640029525	0.0493108598103834	0.169526167663932
M8	C8	R2	kappa	1	769	M	-0.591881146615006	0.0483454269437138	1.83435741123239e-21
M8	C8	R2	kappa	1	769	B	-0.28191584144783	0.139003612097815	0.0452619567331245
M8	C8	R2	kappa	1	769	MR	-0.284452646290094	0.114416158129924	0.014642085783085
M8	C8	R2	kappa	1	769	AD	-0.035984698746349	0.0546633548777276	0.511860312828613
M8	C8	R2	kappa	1	769	FS	-0.0109612409015531	0.0379039780779129	0.773044946454411
M8	C8	R2	kappa	1	769	FM	-0.0137632016821296	0.0556601795087582	0.805220379268178
M8	C8	R2	kappa	1	769	GS	0.0243948080075835	0.0767911178534126	0.751419552872923
M8	C8	R2	kappa	1	769	WA	0.0286781600929039	0.062231705485547	0.64597469462709
M8	C8	R2	kappa	1	769	II	-0.0515123105443379	0.05145666191978	0.319357493134377
M8	C8	R2	kappa	1	769	NO	-0.00798437179535956	0.0667431834437218	0.905035667464486
M8	C8	R2	kappa	1	769	GL	-0.0728269448418937	0.0495447700190636	0.145031941504036
M8	C8	R2	kappa	1	770	M	-0.588454726067774	0.0491742363384487	7.06110042283778e-21
M8	C8	R2	kappa	1	770	B	-0.307373271946713	0.143153215909971	0.0342473661820188
M8	C8	R2	kappa	1	770	MR	-0.26883749964008	0.119333166402492	0.0265465952549216
M8	C8	R2	kappa	1	770	AD	-0.0200553948018532	0.0575458836700466	0.728188834514633
M8	C8	R2	kappa	1	770	FS	-0.0101537160052714	0.0439001673202838	0.817566051885316
M8	C8	R2	kappa	1	770	FM	-0.0187949977860697	0.0556587428295971	0.73633195103242
M8	C8	R2	kappa	1	770	GS	0.035354172004134	0.0751593564776044	0.63914370835579
M8	C8	R2	kappa	1	770	WA	0.0428514625779556	0.0650587743197638	0.511708815752469
M8	C8	R2	kappa	1	770	II	-0.0499125111988337	0.0514486513076432	0.334465265708631
M8	C8	R2	kappa	1	770	NO	-0.0105388199978233	0.06962545123563	0.880016065624516
M8	C8	R2	kappa	1	770	GL	-0.0644944507285917	0.0508903890889087	0.208274153696866
M8	C8	R2	kappa	1	771	M	-0.612808739312133	0.0481283237652149	1.70412240480229e-22
M8	C8	R2	kappa	1	771	B	-0.29264829048493	0.141569384771856	0.0413540029135122
M8	C8	R2	kappa	1	771	MR	-0.315286569260757	0.119511674631979	0.00972665101892044
M8	C8	R2	kappa	1	771	AD	-0.0213861851908245	0.0573841956851052	0.710172202964163
M8	C8	R2	kappa	1	771	FS	-0.0118120215185647	0.0437651863000701	0.787802531106828
M8	C8	R2	kappa	1	771	FM	-0.0132575364910943	0.0530838643614831	0.803311138807286
M8	C8	R2	kappa	1	771	GS	0.0295518326800285	0.07775037728555	0.704721166804106
M8	C8	R2	kappa	1	771	WA	0.0395837123273254	0.060678696406	0.515751160072384
M8	C8	R2	kappa	1	771	II	-0.0571668916571938	0.0446391214547465	0.203469083002052
M8	C8	R2	kappa	1	771	NO	0.00910963980633318	0.0667497998739115	0.891741248067452
M8	C8	R2	kappa	1	771	GL	-0.0691892369097068	0.0502358465787797	0.17180150963843
M8	C8	R2	kappa	1	772	M	-0.584303192644955	0.0489382316119666	8.06386542521807e-21
M8	C8	R2	kappa	1	772	B	-0.335728173887276	0.14777057201813	0.0252749938558637
M8	C8	R2	kappa	1	772	MR	-0.303968121816622	0.118363808121665	0.0117683719373346
M8	C8	R2	kappa	1	772	AD	-0.0421580809928155	0.058668761179441	0.474076631126494
M8	C8	R2	kappa	1	772	FS	-0.0245551135535508	0.0407488800157644	0.548155299080445
M8	C8	R2	kappa	1	772	FM	-0.00277209906816428	0.0534777743891982	0.958765595502388
M8	C8	R2	kappa	1	772	GS	0.046163689563744	0.0731033378460181	0.529224004692871
M8	C8	R2	kappa	1	772	WA	0.0552453833564225	0.063091690708909	0.383436316441496
M8	C8	R2	kappa	1	772	II	-0.0713544572148275	0.0470377016210152	0.13263195344721
M8	C8	R2	kappa	1	772	NO	0.00401154103781164	0.0653820861770548	0.951207872802214
M8	C8	R2	kappa	1	772	GL	-0.0672382496329356	0.0478334048528109	0.163225598296103
M8	C8	R2	kappa	1	773	M	-0.583834365457318	0.0495164182872554	1.67329282292472e-20
M8	C8	R2	kappa	1	773	B	-0.311003265814585	0.138641851790779	0.0271348777057964
M8	C8	R2	kappa	1	773	MR	-0.304994398314875	0.113994428122901	0.00877313612893614
M8	C8	R2	kappa	1	773	AD	-0.0237387049342129	0.0543022463323459	0.662938788754694
M8	C8	R2	kappa	1	773	FS	-0.0336033628946351	0.0410849667035696	0.415378917624028
M8	C8	R2	kappa	1	773	FM	-0.0238779107226532	0.0537904575807283	0.658099176812624
M8	C8	R2	kappa	1	773	GS	0.0344265896829325	0.0724865694079544	0.635910248394029
M8	C8	R2	kappa	1	773	WA	0.0367244537551211	0.0617351397489754	0.553343872797528
M8	C8	R2	kappa	1	773	II	-0.054426922718202	0.0512831189122706	0.291271472783218
M8	C8	R2	kappa	1	773	NO	0.00172157086379113	0.0694356851458456	0.980272600828973
M8	C8	R2	kappa	1	773	GL	-0.0677716909491432	0.0507688098063533	0.185236580952182
M8	C8	R2	kappa	1	774	M	-0.599250576759448	0.0485692651391305	1.15352114735815e-21
M8	C8	R2	kappa	1	774	B	-0.316814797659912	0.143437314482753	0.0295234042578557
M8	C8	R2	kappa	1	774	MR	-0.326798899454574	0.114133464174322	0.00514833739999709
M8	C8	R2	kappa	1	774	AD	-0.02553134295918	0.0582347834808559	0.662026916346938
M8	C8	R2	kappa	1	774	FS	-0.0172819586601441	0.0423729992810218	0.684262216379151
M8	C8	R2	kappa	1	774	FM	-0.00887218133802098	0.0527112723984638	0.866684686795896
M8	C8	R2	kappa	1	774	GS	0.0383169179778491	0.0747744102435341	0.609524593529961
M8	C8	R2	kappa	1	774	WA	0.0541586231250495	0.0624949100047151	0.388340052399459
M8	C8	R2	kappa	1	774	II	-0.0469933805891632	0.0473207804651891	0.323219859012875
M8	C8	R2	kappa	1	774	NO	-0.00303233894143733	0.0674479849435213	0.964237033540541
M8	C8	R2	kappa	1	774	GL	-0.054388709040973	0.0472129154099882	0.252343517119775
M8	C8	R2	kappa	1	775	M	-0.592709324336358	0.048406668182057	1.8199390140506e-21
M8	C8	R2	kappa	1	775	B	-0.31612502213981	0.136116542871122	0.0222771338549588
M8	C8	R2	kappa	1	775	MR	-0.309598015496857	0.114225060371793	0.00796062533286621
M8	C8	R2	kappa	1	775	AD	-0.0310879958505002	0.0549360973558462	0.572733661429356
M8	C8	R2	kappa	1	775	FS	-0.0133818656849193	0.0407012771336585	0.74301460002104
M8	C8	R2	kappa	1	775	FM	-0.0135222073940013	0.0528344107813556	0.79854252348652
M8	C8	R2	kappa	1	775	GS	0.0287145188429405	0.0769968930461542	0.710022039633737
M8	C8	R2	kappa	1	775	WA	0.0324710718441926	0.0617626221855214	0.600294049633012
M8	C8	R2	kappa	1	775	II	-0.0554291363288901	0.0491412451130537	0.262209513156003
M8	C8	R2	kappa	1	775	NO	-0.00373662124115766	0.0664775770701155	0.955296098486098
M8	C8	R2	kappa	1	775	GL	-0.0586813990094127	0.0444826340217724	0.19041274889733
M8	C8	R2	kappa	1	776	M	-0.607081352852341	0.0490066967546145	9.0613895984821e-22
M8	C8	R2	kappa	1	776	B	-0.283286628593494	0.142508789211592	0.0496179082608204
M8	C8	R2	kappa	1	776	MR	-0.316550162314875	0.117902134714815	0.00854874351917031
M8	C8	R2	kappa	1	776	AD	-0.0274016786225179	0.0566240766605518	0.629498768931947
M8	C8	R2	kappa	1	776	FS	-0.0117943069231252	0.0426751976380052	0.782837119198869
M8	C8	R2	kappa	1	776	FM	-0.00570153079589084	0.0541560168535063	0.916371248474073
M8	C8	R2	kappa	1	776	GS	0.0288527409338089	0.0757362317517335	0.704072085942917
M8	C8	R2	kappa	1	776	WA	0.0397735304381259	0.0632239485339063	0.530800219774157
M8	C8	R2	kappa	1	776	II	-0.0531951082563807	0.0481981919653678	0.272551798887593
M8	C8	R2	kappa	1	776	NO	0.00335197970060513	0.0674778482685203	0.960487702965368
M8	C8	R2	kappa	1	776	GL	-0.0719434756602625	0.0487428780879154	0.143401450040803
M8	C8	R2	kappa	1	777	M	-0.574608242088876	0.0469986794814548	1.98987476951349e-21
M8	C8	R2	kappa	1	777	B	-0.322654929309367	0.141841770026474	0.025100126981614
M8	C8	R2	kappa	1	777	MR	-0.324794944136458	0.114973056407868	0.00575175203620253
M8	C8	R2	kappa	1	777	AD	-0.0385928977662921	0.0589953276353163	0.514504748436314
M8	C8	R2	kappa	1	777	FS	-0.0340141516658448	0.0439008625426756	0.440307646621546
M8	C8	R2	kappa	1	777	FM	0.0128439788431265	0.0504996437801481	0.799772832656596
M8	C8	R2	kappa	1	777	GS	0.0523328280952752	0.0713071903608518	0.464794232171053
M8	C8	R2	kappa	1	777	WA	0.042023088140652	0.0613982625692521	0.495367200279976
M8	C8	R2	kappa	1	777	II	-0.0762271565851406	0.0432387067233582	0.081160933016173
M8	C8	R2	kappa	1	777	NO	0.00882520542829966	0.0654685383158208	0.893060761177202
M8	C8	R2	kappa	1	777	GL	-0.067749972739007	0.0503369663394839	0.181669077661776
M8	C8	R2	kappa	1	778	M	-0.608086033209183	0.0472527337811312	8.84891253267337e-23
M8	C8	R2	kappa	1	778	B	-0.297787551825466	0.136004681836174	0.0309310574969437
M8	C8	R2	kappa	1	778	MR	-0.323555327413744	0.119502246717369	0.00802534709722699
M8	C8	R2	kappa	1	778	AD	-0.0188442142661095	0.0594510049093006	0.751926787667845
M8	C8	R2	kappa	1	778	FS	-0.00979826861814848	0.046338993635873	0.83297269476403
M8	C8	R2	kappa	1	778	FM	0.00798891660996097	0.0492463968318043	0.871467405667387
M8	C8	R2	kappa	1	778	GS	0.0273508903441365	0.0727614285025515	0.707821958104495
M8	C8	R2	kappa	1	778	WA	0.0451518282626096	0.06255337508704	0.472182468937195
M8	C8	R2	kappa	1	778	II	-0.061517981180862	0.0412147848543355	0.138885701686905
M8	C8	R2	kappa	1	778	NO	-0.00457464550098605	0.0672997413636885	0.945952109548734
M8	C8	R2	kappa	1	778	GL	-0.062188296354765	0.0480879270547684	0.199208134513639
M8	C8	R2	kappa	1	779	M	-0.572192538367147	0.0477584778678936	6.58591798476645e-21
M8	C8	R2	kappa	1	779	B	-0.28766610948348	0.140317406907883	0.0430241824493795
M8	C8	R2	kappa	1	779	MR	-0.335293545340827	0.106418592924892	0.00217238026954853
M8	C8	R2	kappa	1	779	AD	-0.0236637903682868	0.0565822409893891	0.676683474189848
M8	C8	R2	kappa	1	779	FS	-0.00362841327522217	0.0428637194207434	0.932710603873399
M8	C8	R2	kappa	1	779	FM	-0.0150096108306306	0.0526177810226042	0.776055158024238
M8	C8	R2	kappa	1	779	GS	0.00649181709585867	0.0796530885881748	0.935213102182993
M8	C8	R2	kappa	1	779	WA	0.0422329934091824	0.0603497310288956	0.485759723744939
M8	C8	R2	kappa	1	779	II	-0.0507508420415271	0.0470206262600431	0.283201696528434
M8	C8	R2	kappa	1	779	NO	-0.0205380798504791	0.0680182633033791	0.763364775503112
M8	C8	R2	kappa	1	779	GL	-0.0616247881393659	0.045986014932985	0.183556928490597
M8	C8	R2	kappa	1	780	M	-0.595656335956872	0.049045914786216	2.95628254712832e-21
M8	C8	R2	kappa	1	780	B	-0.327144167915535	0.142997653248689	0.0243008662388355
M8	C8	R2	kappa	1	780	MR	-0.353695874494057	0.110776819269537	0.00190516720465602
M8	C8	R2	kappa	1	780	AD	-0.0220680748114298	0.0578758049304092	0.703789197246218
M8	C8	R2	kappa	1	780	FS	-0.0121832069708274	0.0412448259614297	0.768316489217287
M8	C8	R2	kappa	1	780	FM	-0.0114091118837753	0.0500490986458144	0.820158425465189
M8	C8	R2	kappa	1	780	GS	0.0299050780049004	0.0737226734609318	0.68590767384531
M8	C8	R2	kappa	1	780	WA	0.0390394268002844	0.062313515577583	0.532489511008598
M8	C8	R2	kappa	1	780	II	-0.0589166129440311	0.0442979832272419	0.186734211010647
M8	C8	R2	kappa	1	780	NO	0.00515438371052465	0.0663958586816445	0.938288279054935
M8	C8	R2	kappa	1	780	GL	-0.0638302328386225	0.0491495552294175	0.197330283392529
M8	C8	R2	kappa	1	781	M	-0.609549479274462	0.0503088202359961	3.40110589872458e-21
M8	C8	R2	kappa	1	781	B	-0.263542568947815	0.133679204971218	0.0514916239421013
M8	C8	R2	kappa	1	781	MR	-0.245745972464793	0.126220193203524	0.0544618342090157
M8	C8	R2	kappa	1	781	AD	-0.0144338416550099	0.0543617838035609	0.791159740009773
M8	C8	R2	kappa	1	781	FS	-0.00530710605349015	0.0411338294284165	0.89760320667388
M8	C8	R2	kappa	1	781	FM	0.0100129384991355	0.0574621557357156	0.862029999934754
M8	C8	R2	kappa	1	781	GS	0.0186477790404954	0.0780425138285274	0.811658477790654
M8	C8	R2	kappa	1	781	WA	0.0474084764325983	0.0645854444556607	0.464730525867407
M8	C8	R2	kappa	1	781	II	-0.0552868944353302	0.0523047966984582	0.293214204425541
M8	C8	R2	kappa	1	781	NO	-0.00967232167084162	0.071968229744499	0.893379000455069
M8	C8	R2	kappa	1	781	GL	-0.079172107778478	0.0545720201936748	0.150278959160195
M8	C8	R2	kappa	1	782	M	-0.593773315866224	0.0499201050451103	1.0059308540129e-20
M8	C8	R2	kappa	1	782	B	-0.289014532023862	0.132262189558059	0.0312599950613896
M8	C8	R2	kappa	1	782	MR	-0.32882089779884	0.116292517942747	0.00570941077302991
M8	C8	R2	kappa	1	782	AD	-0.00563492130589363	0.0576798682856382	0.922371590857959
M8	C8	R2	kappa	1	782	FS	0.00417856648361157	0.0459726703772663	0.927761737603348
M8	C8	R2	kappa	1	782	FM	-0.00521762560095312	0.0532899774998675	0.922205736163749
M8	C8	R2	kappa	1	782	GS	0.0212609962252433	0.0753280473999743	0.778362933967962
M8	C8	R2	kappa	1	782	WA	0.0424614809105309	0.062991303971974	0.501894342539058
M8	C8	R2	kappa	1	782	II	-0.0539228258022068	0.0510890035159583	0.293916404697113
M8	C8	R2	kappa	1	782	NO	-0.00210197958632337	0.0686068969280934	0.975623874769019
M8	C8	R2	kappa	1	782	GL	-0.066239445982399	0.0478199004275728	0.169381904522084
M8	C8	R2	kappa	1	783	M	-0.577576978930588	0.0494846469058877	3.00091595607238e-20
M8	C8	R2	kappa	1	783	B	-0.289787052965067	0.142651860789886	0.0449189311753578
M8	C8	R2	kappa	1	783	MR	-0.21622694397658	0.123925639587836	0.0842177711658361
M8	C8	R2	kappa	1	783	AD	-0.0209308908699033	0.0571418178724219	0.714917111855959
M8	C8	R2	kappa	1	783	FS	-0.000479604369661166	0.0427350247078074	0.99106831619034
M8	C8	R2	kappa	1	783	FM	-0.00416435209980139	0.0586617204879032	0.94355246094576
M8	C8	R2	kappa	1	783	GS	-0.0112978005663682	0.0773175565464152	0.884131427847156
M8	C8	R2	kappa	1	783	WA	0.0312150980274907	0.0654853305104429	0.634689503921406
M8	C8	R2	kappa	1	783	II	-0.0577115652165162	0.051675028890825	0.266919014105309
M8	C8	R2	kappa	1	783	NO	-0.0158554076851733	0.0694498339361428	0.819914135515913
M8	C8	R2	kappa	1	783	GL	-0.0734583510700345	0.0494927335838798	0.141204888850594
M8	C8	R2	kappa	1	784	M	-0.605039823551115	0.0499365324984822	3.40075997639969e-21
M8	C8	R2	kappa	1	784	B	-0.30262869954992	0.135396025298363	0.0276786152105184
M8	C8	R2	kappa	1	784	MR	-0.310944357294379	0.114962817468481	0.00808807330573406
M8	C8	R2	kappa	1	784	AD	-0.0184552588749373	0.0568909384140589	0.746314954485975
M8	C8	R2	kappa	1	784	FS	-0.0153812370139042	0.0420214176470222	0.71512126457522
M8	C8	R2	kappa	1	784	FM	-0.0122413049164917	0.0521019894322543	0.81474366550728
M8	C8	R2	kappa	1	784	GS	0.0425665315303998	0.0726670423997969	0.559401391039567
M8	C8	R2	kappa	1	784	WA	0.0498813377902447	0.0625216050382817	0.426961466388308
M8	C8	R2	kappa	1	784	II	-0.0546846268963833	0.0477454639332102	0.254977415348508
M8	C8	R2	kappa	1	784	NO	-0.00329408252005778	0.0699130947533881	0.962521156404492
M8	C8	R2	kappa	1	784	GL	-0.0685371608875879	0.050649959083021	0.17935872595815
M8	C8	R2	kappa	1	785	M	-0.578297278875758	0.0488921221946511	1.39337570265964e-20
M8	C8	R2	kappa	1	785	B	-0.29759327219928	0.145899103635141	0.0440693609292965
M8	C8	R2	kappa	1	785	MR	-0.25856431763733	0.118362053711042	0.0313587809262341
M8	C8	R2	kappa	1	785	AD	-0.0373328892400642	0.0552232939630646	0.500578823532323
M8	C8	R2	kappa	1	785	FS	-0.0223522349481822	0.0401201669393724	0.578694565320241
M8	C8	R2	kappa	1	785	FM	-0.0132883633382561	0.0551906373658205	0.810239956592956
M8	C8	R2	kappa	1	785	GS	0.0256172905007768	0.0766203130935947	0.73885179143134
M8	C8	R2	kappa	1	785	WA	0.0311488711076462	0.0646525844346523	0.631064255518536
M8	C8	R2	kappa	1	785	II	-0.0555187081693704	0.0513730047685515	0.282596322656323
M8	C8	R2	kappa	1	785	NO	-0.00149370105882841	0.0664125751059712	0.982104287790222
M8	C8	R2	kappa	1	785	GL	-0.0658232928753157	0.0480460624122448	0.174056430313279
M8	C8	R2	kappa	1	786	M	-0.574612330570836	0.0481502425163754	8.2989954781985e-21
M8	C8	R2	kappa	1	786	B	-0.304740335742778	0.144076435505452	0.0369550213864503
M8	C8	R2	kappa	1	786	MR	-0.248593578704175	0.118530563598379	0.0385952655929573
M8	C8	R2	kappa	1	786	AD	-0.0380563154301355	0.0553751842681282	0.493519175483592
M8	C8	R2	kappa	1	786	FS	-0.0147113642813247	0.0398412543152263	0.712730330386435
M8	C8	R2	kappa	1	786	FM	-0.0167902676199341	0.0545513839614202	0.758903481267184
M8	C8	R2	kappa	1	786	GS	0.0179138207334533	0.0744903069423881	0.810466902345662
M8	C8	R2	kappa	1	786	WA	0.03018170890048	0.0646117329707744	0.641480596105013
M8	C8	R2	kappa	1	786	II	-0.0547167964730281	0.0512166757317665	0.288103328125942
M8	C8	R2	kappa	1	786	NO	-0.0279847204691853	0.0661155447626718	0.673075581305816
M8	C8	R2	kappa	1	786	GL	-0.0482907906398104	0.046949543765067	0.306408994360888
M8	C8	R2	kappa	1	787	M	-0.591936366957165	0.0505595499694965	2.5157820348554e-20
M8	C8	R2	kappa	0.965245592526308	787	B	-0.272821897846745	0.149832674804431	0.0716821273025546
M8	C8	R2	kappa	1	787	MR	-0.354731403688293	0.101660854673822	0.000732776827411819
M8	C8	R2	kappa	1	787	AD	-0.0266745005276621	0.0562125060298295	0.636156888345526
M8	C8	R2	kappa	1	787	FS	-0.0181754725878168	0.0406529626750007	0.655787759460185
M8	C8	R2	kappa	1	787	FM	-0.0209424908348712	0.0533876697485936	0.695717807924219
M8	C8	R2	kappa	1	787	GS	0.0278316815950408	0.074868723119135	0.710905863717709
M8	C8	R2	kappa	1	787	WA	0.0543644311555277	0.0604437840304492	0.370702435607975
M8	C8	R2	kappa	1	787	II	-0.0474542241551181	0.0494157512415562	0.339365074572026
M8	C8	R2	kappa	1	787	NO	0.0092563920161054	0.0687881502450274	0.893247593168763
M8	C8	R2	kappa	1	787	GL	-0.0665460775510952	0.0516493427945293	0.200865823266319
M8	C8	R2	kappa	1	788	M	-0.591662037734121	0.048607674419816	2.58735076119111e-21
M8	C8	R2	kappa	1	788	B	-0.290656947298963	0.13706066748619	0.0364760819502576
M8	C8	R2	kappa	1	788	MR	-0.326586598531467	0.103935670844865	0.00223034610365599
M8	C8	R2	kappa	1	788	AD	-0.0275768131654302	0.0559865385560454	0.623402204304309
M8	C8	R2	kappa	1	788	FS	-0.0145793891579249	0.0396155921296196	0.713642906439891
M8	C8	R2	kappa	1	788	FM	-0.0141792857167104	0.0507040181924119	0.780342889680659
M8	C8	R2	kappa	1	788	GS	0.0430492224973694	0.0715546803106556	0.548840650895493
M8	C8	R2	kappa	1	788	WA	0.0418136307257184	0.0599994818048205	0.487567300135128
M8	C8	R2	kappa	1	788	II	-0.0551335462370435	0.0458442754149326	0.232141389272815
M8	C8	R2	kappa	1	788	NO	0.0101200002348436	0.0656784912694512	0.877877434807773
M8	C8	R2	kappa	1	788	GL	-0.0337799384460612	0.0430006757288501	0.434161467708509
M8	C8	R2	kappa	1	789	M	-0.568213500281479	0.048652075302081	2.8953862341268e-20
M8	C8	R2	kappa	1	789	B	-0.315820952350336	0.141489892083419	0.0278848970925648
M8	C8	R2	kappa	1	789	MR	-0.287868626135551	0.115050330013805	0.0140365424940423
M8	C8	R2	kappa	1	789	AD	-0.0258096783568984	0.0555717823015516	0.643343148089118
M8	C8	R2	kappa	1	789	FS	-0.020356341244623	0.0406720964055213	0.61783463976488
M8	C8	R2	kappa	1	789	FM	-0.0133762102379047	0.0534229091329477	0.80282041578043
M8	C8	R2	kappa	1	789	GS	0.0305669757032791	0.0750205114688443	0.684585952271289
M8	C8	R2	kappa	1	789	WA	0.0465914644813569	0.0645371056809609	0.472108936069689
M8	C8	R2	kappa	1	789	II	-0.0544706374488442	0.0514422769000666	0.292372783497466
M8	C8	R2	kappa	1	789	NO	0.000909300298584756	0.0706251090948658	0.989755076961471
M8	C8	R2	kappa	1	789	GL	-0.0683035569064532	0.0490636023112149	0.167271969625298
M8	C8	R2	kappa	0.968658128656944	790	M	-0.544566620789902	0.047843394160237	1.25038645787755e-19
M8	C8	R2	kappa	0.956001126383267	790	B	-0.300001172656956	0.144693886492447	0.0407631028012717
M8	C8	R2	kappa	0.948199266572709	790	MR	-0.133963689794317	0.127158855803642	0.294749692482165
M8	C8	R2	kappa	1	790	AD	-0.0115509473313395	0.0583475225909115	0.843471912635733
M8	C8	R2	kappa	1	790	FS	-0.00813843227359521	0.0446768015167134	0.855827782502058
M8	C8	R2	kappa	1	790	FM	-0.0311084164420204	0.0570478491999377	0.58679622053216
M8	C8	R2	kappa	1	790	GS	-0.036760455383091	0.078560716141013	0.640899411113847
M8	C8	R2	kappa	1	790	WA	-0.00737397249318417	0.0687350778581549	0.914792242650363
M8	C8	R2	kappa	1	790	II	-0.0467280160883423	0.0559658969540753	0.40587004435568
M8	C8	R2	kappa	1	790	NO	-0.0535663104222453	0.0706244636423718	0.450089475305168
M8	C8	R2	kappa	1	790	GL	-0.0847787904019944	0.0554894240164995	0.130021591016793
M8	C8	R2	kappa	1	791	M	-0.580639200355196	0.0491227735935884	1.44817729707226e-20
M8	C8	R2	kappa	1	791	B	-0.298440883247326	0.139436582246364	0.0348096808747072
M8	C8	R2	kappa	1	791	MR	-0.297658449565462	0.117260037457702	0.012742946757723
M8	C8	R2	kappa	1	791	AD	-0.022517758711385	0.0559597792562254	0.688254524662682
M8	C8	R2	kappa	1	791	FS	-0.00881963265997657	0.0411255933264583	0.830632543348912
M8	C8	R2	kappa	1	791	FM	-0.00954441195969039	0.0536867314822276	0.859266709804148
M8	C8	R2	kappa	1	791	GS	0.0231237661375348	0.0748114641844113	0.757919940857194
M8	C8	R2	kappa	1	791	WA	0.0271926323734792	0.0636839005862833	0.670349990305757
M8	C8	R2	kappa	1	791	II	-0.0538715050266555	0.0507094674496485	0.290795833758122
M8	C8	R2	kappa	1	791	NO	-0.00570905238420759	0.0688863583556986	0.934127951920076
M8	C8	R2	kappa	1	791	GL	-0.0638543205251158	0.0474868682779991	0.182072879623219
M8	C8	R2	kappa	1	792	M	-0.577730842989089	0.050255753905847	7.14029799098788e-20
M8	C8	R2	kappa	1	792	B	-0.311138042198845	0.151294061786209	0.0423908412797721
M8	C8	R2	kappa	1	792	MR	-0.279779455170918	0.116205168758753	0.0179672876962902
M8	C8	R2	kappa	1	792	AD	-0.0243013166711212	0.0577066245815648	0.674572423768336
M8	C8	R2	kappa	1	792	FS	-0.0229093134218504	0.0419416729552381	0.58614468200086
M8	C8	R2	kappa	1	792	FM	-0.0154544605700058	0.0562839592422621	0.784222730562876
M8	C8	R2	kappa	1	792	GS	0.0213806450413425	0.074819090396436	0.775674144413812
M8	C8	R2	kappa	1	792	WA	0.0447247146044987	0.0648100603567532	0.491820614940525
M8	C8	R2	kappa	1	792	II	-0.0532970564250242	0.051983080142581	0.307863737290398
M8	C8	R2	kappa	1	792	NO	-0.00172351957825194	0.0696231913423448	0.980303453351512
M8	C8	R2	kappa	1	792	GL	-0.0759022494760709	0.0497402728261594	0.130485134522897
M8	C8	R2	kappa	1	793	M	-0.578509116226189	0.0479131832997505	4.17639960184137e-21
M8	C8	R2	kappa	1	793	B	-0.352799334682022	0.142501108267828	0.015010238175642
M8	C8	R2	kappa	1	793	MR	-0.335942948177018	0.108053658801865	0.00247037437331374
M8	C8	R2	kappa	1	793	AD	-0.0498099715279331	0.0575599589046912	0.388913605239495
M8	C8	R2	kappa	1	793	FS	-0.0104206832060201	0.0401158328678599	0.795584613750999
M8	C8	R2	kappa	1	793	FM	-0.00612311443142002	0.0513425241141476	0.905315942401255
M8	C8	R2	kappa	1	793	GS	0.0397475268657679	0.0756529359043087	0.600521397742507
M8	C8	R2	kappa	1	793	WA	0.0371968155438276	0.0606029114981618	0.540828091651855
M8	C8	R2	kappa	1	793	II	-0.0645770159845575	0.0435937510214714	0.141861323772737
M8	C8	R2	kappa	1	793	NO	-0.0122165262809541	0.0649269114150594	0.85116264724772
M8	C8	R2	kappa	1	793	GL	-0.055936568631102	0.043162258410465	0.198266560277203
M8	C8	R2	kappa	1	794	M	-0.589439491141135	0.0482874426290901	2.18465107017369e-21
M8	C8	R2	kappa	1	794	B	-0.307092424843585	0.148399527202945	0.0411436817987227
M8	C8	R2	kappa	1	794	MR	-0.337973705029717	0.111413761852685	0.00310947717693512
M8	C8	R2	kappa	1	794	AD	-0.028500780779806	0.0589632338149983	0.629893063535597
M8	C8	R2	kappa	1	794	FS	-0.00971359978789294	0.0421203664623387	0.818089596702158
M8	C8	R2	kappa	1	794	FM	-0.00327412383324369	0.0505414658836773	0.948481734343606
M8	C8	R2	kappa	1	794	GS	0.0235270646447164	0.0758842348736037	0.757203415711424
M8	C8	R2	kappa	1	794	WA	0.0527806261208574	0.0621923793239064	0.398199953187573
M8	C8	R2	kappa	1	794	II	-0.0568704175068249	0.0435440511543999	0.194724842757516
M8	C8	R2	kappa	1	794	NO	0.00467951319186327	0.0694373579293483	0.946414418363779
M8	C8	R2	kappa	1	794	GL	-0.0557610876178097	0.0464738247214435	0.233316530065304
M8	C8	R2	kappa	1	795	M	-0.581584980630165	0.0507905449926593	8.92181496018279e-20
M8	C8	R2	kappa	1	795	B	-0.297324428500463	0.135702689821586	0.0308219815198226
M8	C8	R2	kappa	1	795	MR	-0.337239910727825	0.112935448150953	0.00358508109879497
M8	C8	R2	kappa	1	795	AD	-0.0226687361716998	0.0556886274716046	0.684832289866006
M8	C8	R2	kappa	1	795	FS	-0.0159981197465668	0.0407176051021597	0.695234957896847
M8	C8	R2	kappa	1	795	FM	0.00634308410598824	0.0509954115945537	0.901267543935541
M8	C8	R2	kappa	1	795	GS	0.00912924497058398	0.0779517662147294	0.907014365125848
M8	C8	R2	kappa	1	795	WA	0.0551928090247734	0.0614115656000953	0.37106538575351
M8	C8	R2	kappa	1	795	II	-0.0643818491318294	0.0505227447572728	0.205693481207042
M8	C8	R2	kappa	1	795	NO	0.0250850008587161	0.0716840177231687	0.727176073872211
M8	C8	R2	kappa	1	795	GL	-0.0717989774988355	0.0504335413699868	0.157971771995999
M8	C8	R2	kappa	0.956664225095464	796	M	-0.588540023120134	0.0510835071616615	6.30237202630077e-20
M8	C8	R2	kappa	0.968354053032767	796	B	-0.349540867449351	0.129331912582873	0.00810846517741749
M8	C8	R2	kappa	1	796	MR	-0.321438374088974	0.1123196668186	0.00517062099359516
M8	C8	R2	kappa	1	796	AD	-0.017405235947111	0.05792935431397	0.764452913994647
M8	C8	R2	kappa	1	796	FS	-0.00872291108961734	0.0465344764568931	0.851691073009126
M8	C8	R2	kappa	1	796	FM	-0.0133518034664762	0.0547480132945438	0.807840835527501
M8	C8	R2	kappa	1	796	GS	-0.0141586191537291	0.0765162109603846	0.853587421311337
M8	C8	R2	kappa	1	796	WA	0.00366113520439559	0.0652767952034142	0.955390833551583
M8	C8	R2	kappa	1	796	II	-0.0459981407478716	0.051087887512885	0.370222870738112
M8	C8	R2	kappa	1	796	NO	0.00882912667731647	0.0681547220459034	0.897205922416435
M8	C8	R2	kappa	1	796	GL	-0.0632348403238214	0.0492785614106014	0.202676198018253
M8	C8	R2	kappa	1	797	M	-0.579862085970244	0.0483840431509256	6.47058950133938e-21
M8	C8	R2	kappa	1	797	B	-0.302990080230085	0.144909568145049	0.0391250546939635
M8	C8	R2	kappa	1	797	MR	-0.29732115467196	0.115638470906916	0.0116721935443863
M8	C8	R2	kappa	1	797	AD	-0.0225980716994886	0.0569378138809819	0.69229405084572
M8	C8	R2	kappa	1	797	FS	-0.0190912558067257	0.0424299858320572	0.653732156124294
M8	C8	R2	kappa	1	797	FM	-0.0228129764296461	0.0546572280459367	0.677320945272183
M8	C8	R2	kappa	1	797	GS	0.0428976336992933	0.0732763214165977	0.559637073814918
M8	C8	R2	kappa	1	797	WA	0.0310386945215971	0.0654740129837765	0.6365439712989
M8	C8	R2	kappa	1	797	II	-0.0526583871998616	0.0514297311018442	0.308515004631279
M8	C8	R2	kappa	1	797	NO	0.00793733657612412	0.0687774998284635	0.908372136699188
M8	C8	R2	kappa	1	797	GL	-0.0687678125936264	0.0501955218288541	0.174057967745037
M8	C8	R2	kappa	1	798	M	-0.605880404884941	0.049243297851395	1.36261998963356e-21
M8	C8	R2	kappa	1	798	B	-0.3183965577536	0.134415347555366	0.0198095827867981
M8	C8	R2	kappa	1	798	MR	-0.33111487643249	0.118838276445166	0.00642594147394404
M8	C8	R2	kappa	1	798	AD	-0.0168908641507641	0.056158811088577	0.764214620032834
M8	C8	R2	kappa	1	798	FS	-0.0161159156530684	0.0446300392018438	0.718793986555424
M8	C8	R2	kappa	1	798	FM	-0.0129868050945262	0.0527255514687075	0.80596312182538
M8	C8	R2	kappa	1	798	GS	0.0357344378553434	0.0756033796513179	0.637530991879
M8	C8	R2	kappa	1	798	WA	0.0296689379413806	0.0622327744679671	0.634641091967373
M8	C8	R2	kappa	1	798	II	-0.0577394581936383	0.0482380304050155	0.234328406394509
M8	C8	R2	kappa	1	798	NO	0.0205521858118978	0.0684461635171704	0.764642985955474
M8	C8	R2	kappa	1	798	GL	-0.0724856870038704	0.051490698105962	0.162613981041895
M8	C8	R2	kappa	1	799	M	-0.616770579102293	0.0496738935673026	7.88347634771109e-22
M8	C8	R2	kappa	1	799	B	-0.283186119458298	0.143032133938034	0.0505218924730605
M8	C8	R2	kappa	1	799	MR	-0.294236065325192	0.118780452256396	0.0149924147585218
M8	C8	R2	kappa	1	799	AD	-0.0262392426409215	0.0577137154729871	0.650350180958297
M8	C8	R2	kappa	1	799	FS	-0.0203394079428804	0.0443621319955363	0.647608359312866
M8	C8	R2	kappa	1	799	FM	0.00385224901225588	0.0547694539145913	0.944071257111088
M8	C8	R2	kappa	1	799	GS	0.0294045741899627	0.0776987705301848	0.705936952421756
M8	C8	R2	kappa	1	799	WA	0.0445143134143057	0.0638589315479384	0.487459670929657
M8	C8	R2	kappa	1	799	II	-0.0560234552518885	0.0484665891017338	0.250643788302163
M8	C8	R2	kappa	1	799	NO	0.0114600902260872	0.0691215967941874	0.868677321412733
M8	C8	R2	kappa	1	799	GL	-0.0755635053950063	0.0532548639693042	0.159343259516508
M8	C8	R2	kappa	1	800	M	-0.597850080155975	0.0499698570259782	7.14853019549334e-21
M8	C8	R2	kappa	1	800	B	-0.283049866043584	0.136027508492372	0.0400577134093076
M8	C8	R2	kappa	1	800	MR	-0.304670478484664	0.115361373659534	0.00964985838143088
M8	C8	R2	kappa	1	800	AD	-0.0205101462902777	0.056501783865748	0.71737106417654
M8	C8	R2	kappa	1	800	FS	-0.00248301958658678	0.0410817019459053	0.951926242182985
M8	C8	R2	kappa	1	800	FM	0.00127994251858218	0.054273837758392	0.981233640567434
M8	C8	R2	kappa	1	800	GS	0.0323528854914862	0.0763426815974864	0.672670635416997
M8	C8	R2	kappa	1	800	WA	0.0447241345584056	0.0629872241818014	0.479411911702281
M8	C8	R2	kappa	1	800	II	-0.0541141793259363	0.0507835273254998	0.289340551003465
M8	C8	R2	kappa	1	800	NO	0.0215994493837814	0.0652669925571404	0.741434397479676
M8	C8	R2	kappa	1	800	GL	-0.0705565091593254	0.0480594579529347	0.14552282183845
M8	C8	R2	kappa	0.99832722671058	801	M	-0.591081121104795	0.049643846728773	9.48669111498079e-21
M8	C8	R2	kappa	0.979476597961618	801	B	-0.297254830808572	0.13551279580132	0.0306317573804212
M8	C8	R2	kappa	1	801	MR	-0.347877065703296	0.101956405773942	0.000945293904566912
M8	C8	R2	kappa	1	801	AD	-0.0308659651693409	0.0553074987143252	0.578037627535498
M8	C8	R2	kappa	1	801	FS	-0.0287499935698865	0.0404720024336439	0.479146357402583
M8	C8	R2	kappa	1	801	FM	-0.00522162784262056	0.0522522364805329	0.920605205157928
M8	C8	R2	kappa	1	801	GS	0.0581663299415231	0.0739616301598448	0.433547220829351
M8	C8	R2	kappa	1	801	WA	0.0354292933419322	0.0589198684957755	0.549063592532348
M8	C8	R2	kappa	1	801	II	-0.0704475849081117	0.0455764058089549	0.125536489541933
M8	C8	R2	kappa	1	801	NO	0.0176522402680376	0.0624971788184014	0.77822721120487
M8	C8	R2	kappa	1	801	GL	-0.0628822244918973	0.0451141188358195	0.16675801274958
M8	C8	R2	kappa	1	802	M	-0.605404157185273	0.0509726898770631	1.09571592444161e-20
M8	C8	R2	kappa	1	802	B	-0.305967730651652	0.14311317823849	0.0350085189503052
M8	C8	R2	kappa	1	802	MR	-0.290303241064833	0.11870683400027	0.0162852086016574
M8	C8	R2	kappa	1	802	AD	-0.0325623238543236	0.0563660457938671	0.564769278675237
M8	C8	R2	kappa	1	802	FS	-0.0144705426654751	0.0409542796961928	0.72458927878651
M8	C8	R2	kappa	1	802	FM	-0.004535721085135	0.0572125935819865	0.93697453534922
M8	C8	R2	kappa	1	802	GS	0.0138657412068606	0.0768047187799772	0.857115175901599
M8	C8	R2	kappa	1	802	WA	0.0617524004155686	0.0647981081318343	0.34301013108698
M8	C8	R2	kappa	1	802	II	-0.0491165765564456	0.052146736170797	0.348662490177809
M8	C8	R2	kappa	1	802	NO	0.00694450237670882	0.0709281349877109	0.922215268051943
M8	C8	R2	kappa	1	802	GL	-0.0812944179379397	0.0538592604365104	0.13466456305741
M8	C8	R2	kappa	1	803	M	-0.568420917536698	0.0487216216067313	3.07765847200802e-20
M8	C8	R2	kappa	1	803	B	-0.343731956411527	0.137648422696683	0.0141855602687912
M8	C8	R2	kappa	1	803	MR	-0.288798739307301	0.108811346586707	0.00930776597822743
M8	C8	R2	kappa	1	803	AD	-0.0298065128455649	0.0561996012299068	0.597032064173606
M8	C8	R2	kappa	1	803	FS	-0.019685660456913	0.0399882701260708	0.623607199039768
M8	C8	R2	kappa	1	803	FM	-0.0122043332746378	0.0543683532789721	0.822859926212011
M8	C8	R2	kappa	1	803	GS	0.0301851435452012	0.0736058768613504	0.682652576429784
M8	C8	R2	kappa	1	803	WA	0.0274816888224175	0.0611634439320768	0.654227420986819
M8	C8	R2	kappa	1	803	II	-0.0523973292885564	0.0510267679008146	0.307121730971844
M8	C8	R2	kappa	1	803	NO	0.0184310028313403	0.0664030921045214	0.781964360469991
M8	C8	R2	kappa	1	803	GL	-0.0766034771669629	0.0438025309755691	0.0836911976096446
M8	C8	R2	kappa	1	804	M	-0.5708998396408	0.0474022284440664	4.8448206610481e-21
M8	C8	R2	kappa	1	804	B	-0.314812040136295	0.137903046376219	0.0245998283312407
M8	C8	R2	kappa	1	804	MR	-0.3255854419211	0.107686825869996	0.00320523965759415
M8	C8	R2	kappa	1	804	AD	-0.026847813006475	0.0582832526738404	0.646054450357699
M8	C8	R2	kappa	1	804	FS	-0.0171548577440124	0.0425307752193975	0.687559386590361
M8	C8	R2	kappa	1	804	FM	-0.0220493877553355	0.0501906372528525	0.661412045590323
M8	C8	R2	kappa	1	804	GS	0.0292887775890897	0.0754418175371148	0.698705420563085
M8	C8	R2	kappa	1	804	WA	0.0403942892442278	0.0622313778791698	0.517840951210559
M8	C8	R2	kappa	1	804	II	-0.0517837497273319	0.0496601394136492	0.299732545594484
M8	C8	R2	kappa	1	804	NO	-0.00425323985801783	0.0662023891494714	0.948912229361859
M8	C8	R2	kappa	1	804	GL	-0.0517553754632244	0.0453834147135501	0.257111054021063
M8	C8	R2	kappa	1	805	M	-0.610920046226749	0.049213694615527	7.99038835811149e-22
M8	C8	R2	kappa	1	805	B	-0.286083326767669	0.141435574520143	0.0458272414628768
M8	C8	R2	kappa	1	805	MR	-0.343107007516214	0.109855105516833	0.00236457098808476
M8	C8	R2	kappa	1	805	AD	-0.0342116590445815	0.0589835758724093	0.563205684173648
M8	C8	R2	kappa	1	805	FS	-0.0066717586655104	0.0436994292544937	0.878966244762804
M8	C8	R2	kappa	1	805	FM	0.00685429753535488	0.0517733343473837	0.894949670035631
M8	C8	R2	kappa	1	805	GS	0.0317324805247438	0.0763956061390729	0.678797631545584
M8	C8	R2	kappa	1	805	WA	0.0457471418037759	0.0604123934240426	0.45077563767202
M8	C8	R2	kappa	1	805	II	-0.0593155822523905	0.0439701862316579	0.180579115182659
M8	C8	R2	kappa	1	805	NO	0.00984921414605668	0.0660710811276855	0.881821200403516
M8	C8	R2	kappa	1	805	GL	-0.0580847094683227	0.0468316649450541	0.218057696494662
M12	C8	R2	kappa	1	806	M	-0.573710791113377	0.0477421791304694	5.52534108585827e-21
M12	C8	R2	kappa	1	806	B	-0.184331883585458	0.0893000308115561	0.0416422102761537
M12	C8	R2	kappa	1	806	MR	-0.179120380296909	0.0972125537934658	0.0684789779470285
M12	C8	R2	kappa	1	806	AD	-0.0393117123451685	0.0551961322494482	0.477987828745764
M12	C8	R2	kappa	1	806	FS	-0.0170076757341424	0.0397114339263347	0.669376462777804
M12	C8	R2	kappa	1	806	FM	-0.0472023551667082	0.0528689502570966	0.37416424436481
M12	C8	R2	kappa	1	806	GS	0.0373879629573018	0.0776026017363448	0.631053438417735
M12	C8	R2	kappa	1	806	WA	0.0772621486977468	0.0625132550990388	0.219531068303349
M12	C8	R2	kappa	1	806	II	-0.058412676770895	0.0503146552486815	0.248602988918829
M12	C8	R2	kappa	1	806	NO	-0.0142441666102624	0.0709499940045861	0.841321943475472
M12	C8	R2	kappa	1	806	GL	0.0373319115663682	0.0286359532171472	0.195597985049479
M8	C8	R2	kappa	1	807	M	-0.597267393958704	0.0497115978608304	5.58525066517741e-21
M8	C8	R2	kappa	1	807	B	-0.292744480091223	0.14117525822738	0.0407370835602677
M8	C8	R2	kappa	1	807	MR	-0.301953646754032	0.124618000502036	0.0172662363163139
M8	C8	R2	kappa	1	807	AD	-0.0129897495089574	0.0585726249343681	0.824943885212037
M8	C8	R2	kappa	1	807	FS	-0.000904554652460495	0.0457683011356339	0.98427158938832
M8	C8	R2	kappa	1	807	FM	-0.0087767795741098	0.0545412449256086	0.872491047930126
M8	C8	R2	kappa	1	807	GS	0.0278650925682034	0.0760375922449314	0.71482479042754
M8	C8	R2	kappa	1	807	WA	0.0569347929005252	0.0639478353841778	0.375536950120108
M8	C8	R2	kappa	1	807	II	-0.0514396780627677	0.0518388092185446	0.32359843410057
M8	C8	R2	kappa	1	807	NO	0.00455525789984498	0.0693701855447218	0.947784749543842
M8	C8	R2	kappa	1	807	GL	-0.0468279949973729	0.0467391225941747	0.319047917907437
M8	C8	R2	kappa	1	808	M	-0.589634559760597	0.0489661749115944	4.89393759600026e-21
M8	C8	R2	kappa	1	808	B	-0.344164460501147	0.135064763254823	0.0123831518452724
M8	C8	R2	kappa	1	808	MR	-0.316661412507558	0.114851357242006	0.0069800744414717
M8	C8	R2	kappa	1	808	AD	-0.0337468534311312	0.0573329683804278	0.557449000525271
M8	C8	R2	kappa	1	808	FS	-0.0137834032653004	0.0432641314324202	0.750710622968079
M8	C8	R2	kappa	1	808	FM	-0.0070811881029314	0.0504746705120174	0.888720262218982
M8	C8	R2	kappa	1	808	GS	0.0494907975937997	0.0739367677762774	0.504868372825302
M8	C8	R2	kappa	1	808	WA	0.036616965559803	0.062913614659286	0.561932063729052
M8	C8	R2	kappa	1	808	II	-0.0697821612294451	0.0488780437349649	0.156698067692228
M8	C8	R2	kappa	1	808	NO	0.0139237814539121	0.0653458779698198	0.831732365386738
M8	C8	R2	kappa	1	808	GL	-0.0668435251953561	0.0499944096976717	0.184548869412121
M8	C8	R2	kappa	1	809	M	-0.598648762632692	0.0499945915488605	6.8051862846592e-21
M8	C8	R2	kappa	1	809	B	-0.321233768983809	0.125279169601189	0.0118614398672519
M8	C8	R2	kappa	1	809	MR	-0.339670196063481	0.114875431798823	0.00391169332793178
M8	C8	R2	kappa	1	809	AD	-0.0174790522014421	0.0572221679377444	0.760651173184212
M8	C8	R2	kappa	1	809	FS	-0.0128737776117329	0.0422402250533445	0.761177073453183
M8	C8	R2	kappa	1	809	FM	-0.00439359124069613	0.0515639862830191	0.932272775717479
M8	C8	R2	kappa	1	809	GS	0.0304800389599222	0.0735634885474284	0.67955202122457
M8	C8	R2	kappa	1	809	WA	0.0395025006971044	0.0614170487194872	0.521653820498694
M8	C8	R2	kappa	1	809	II	-0.0526834090964286	0.0485977553973063	0.281106102336321
M8	C8	R2	kappa	1	809	NO	0.0177065895508189	0.065501755626384	0.787511245741511
M8	C8	R2	kappa	1	809	GL	-0.0599169540115051	0.0444678762749339	0.181190026457408
M8	C8	R2	kappa	1	810	M	-0.576733199739963	0.0497177542177024	4.27041471849711e-20
M8	C8	R2	kappa	1	810	B	-0.305107177260502	0.140036602193346	0.0317463566982554
M8	C8	R2	kappa	1	810	MR	-0.248757496178553	0.118549501350357	0.0385004408769643
M8	C8	R2	kappa	1	810	AD	-0.025943537878501	0.0574641381111448	0.652625901733253
M8	C8	R2	kappa	1	810	FS	-0.00261783267837217	0.0416787667668108	0.950044645653255
M8	C8	R2	kappa	1	810	FM	-0.0113964816709337	0.0545764220915028	0.835029024987923
M8	C8	R2	kappa	1	810	GS	0.00509316457491604	0.0774049222956265	0.947674704499269
M8	C8	R2	kappa	1	810	WA	0.0415102457306984	0.0648215569681574	0.523469007945488
M8	C8	R2	kappa	1	810	II	-0.0558729067555702	0.0517398990100058	0.282958397673687
M8	C8	R2	kappa	1	810	NO	-0.0326357093113354	0.0721702107091643	0.652174520044396
M8	C8	R2	kappa	1	810	GL	-0.0711431886344267	0.0495831043213513	0.154764274822307
M8	C8	R2	kappa	1	811	M	-0.590506107383181	0.0481538111415547	1.66279004671335e-21
M8	C8	R2	kappa	1	811	B	-0.324735551786414	0.13923851081467	0.0217350418411261
M8	C8	R2	kappa	1	811	MR	-0.327287284711703	0.115040281025238	0.0054291089663399
M8	C8	R2	kappa	1	811	AD	-0.0261137665661701	0.0580565218999037	0.653828865593122
M8	C8	R2	kappa	1	811	FS	-0.0163388043161201	0.0443436585602898	0.713318000355118
M8	C8	R2	kappa	1	811	FM	-0.0211724265052458	0.0498837056713394	0.672187974634183
M8	C8	R2	kappa	1	811	GS	0.04713279160358	0.0751346548196547	0.531944628828295
M8	C8	R2	kappa	1	811	WA	0.042247165422953	0.0633329608890456	0.506348006058545
M8	C8	R2	kappa	1	811	II	-0.0525712742920465	0.0483523531614008	0.279704759840013
M8	C8	R2	kappa	1	811	NO	0.010286850123859	0.0656770210625619	0.875877675980742
M8	C8	R2	kappa	1	811	GL	-0.0574319461140627	0.0481235866421554	0.235804595175889
M8	C8	R2	kappa	1	812	M	-0.54306870076233	0.0483725955601187	2.69694482597883e-19
M8	C8	R2	kappa	1	812	B	-0.294167823332089	0.142234100718075	0.0412556971964022
M8	C8	R2	kappa	1	812	MR	-0.189182913256068	0.119471858450224	0.116597977683613
M8	C8	R2	kappa	1	812	AD	-0.0169568686861156	0.0573019519086814	0.767903811922467
M8	C8	R2	kappa	1	812	FS	-0.0129313199121233	0.0429726515451909	0.764106763031005
M8	C8	R2	kappa	1	812	FM	-0.0196990253614855	0.0576311881957706	0.73323188468638
M8	C8	R2	kappa	1	812	GS	0.00105789605502626	0.075087115894983	0.988788282050035
M8	C8	R2	kappa	1	812	WA	0.00180696379764778	0.066272668249912	0.978305091439016
M8	C8	R2	kappa	1	812	II	-0.0587033647622376	0.050897827321034	0.251688166676268
M8	C8	R2	kappa	1	812	NO	-0.0313567426210542	0.0683905725753368	0.647666434103696
M8	C8	R2	kappa	1	812	GL	-0.0643365241366384	0.0486703330923545	0.189520220926883
M8	C8	R2	kappa	1	813	M	-0.580465544051192	0.0501559937807631	4.87626955126396e-20
M8	C8	R2	kappa	1	813	B	-0.279936219790984	0.149634084994007	0.0643558130864974
M8	C8	R2	kappa	1	813	MR	-0.300940173027325	0.107971764994792	0.00640861306984975
M8	C8	R2	kappa	1	813	AD	-0.0373040009987868	0.0552671052392881	0.501248307617928
M8	C8	R2	kappa	1	813	FS	-0.0128013998395731	0.039706320439908	0.747827973418033
M8	C8	R2	kappa	1	813	FM	-0.0188839912391347	0.0554739753125981	0.734282612663504
M8	C8	R2	kappa	1	813	GS	-0.000337701173932281	0.0773114790817495	0.99652386768032
M8	C8	R2	kappa	1	813	WA	0.0458112184879908	0.0625320163295944	0.465603587027321
M8	C8	R2	kappa	1	813	II	-0.0585085213445647	0.0510103007776988	0.254295116722477
M8	C8	R2	kappa	1	813	NO	-0.0353853572519648	0.0704930256415242	0.616875271409786
M8	C8	R2	kappa	1	813	GL	-0.0611846480279517	0.0512904554212443	0.236007579416428
M8	C8	R2	kappa	0.992359480568629	814	M	-0.525445201848534	0.047313763282362	4.91604254387367e-19
M8	C8	R2	kappa	0.960956218978365	814	B	-0.275093564093394	0.148026177680061	0.0661120340099824
M8	C8	R2	kappa	0.988742183693587	814	MR	-0.158420513800469	0.119060800318273	0.186477576507294
M8	C8	R2	kappa	1	814	AD	-0.0147671421513726	0.0572586201031971	0.797012150376733
M8	C8	R2	kappa	1	814	FS	-0.0159673265508487	0.043885233479679	0.71675126429203
M8	C8	R2	kappa	1	814	FM	-0.0263137805617107	0.0568911447100752	0.644738190802863
M8	C8	R2	kappa	1	814	GS	-0.0338741256880946	0.0790387828771641	0.669191918614981
M8	C8	R2	kappa	1	814	WA	0.0126690463082207	0.0641777558105756	0.843931928940207
M8	C8	R2	kappa	1	814	II	-0.0603718164846034	0.0523756731519273	0.251969119685233
M8	C8	R2	kappa	1	814	NO	-0.0514636184651181	0.0695497055136965	0.461191475079129
M8	C8	R2	kappa	1	814	GL	-0.0898025386453517	0.0509708625249774	0.0814545549025971
M8	C8	R2	kappa	1	815	M	-0.568593951994962	0.0475650766002739	7.51428338724816e-21
M8	C8	R2	kappa	1	815	B	-0.320470063622321	0.141736846592751	0.0259688988982736
M8	C8	R2	kappa	1	815	MR	-0.269121701933544	0.120942481464773	0.0284087457224476
M8	C8	R2	kappa	1	815	AD	-0.0217295207597965	0.0601937303410186	0.718866115761322
M8	C8	R2	kappa	1	815	FS	-0.0117039134865144	0.0462610731941241	0.800795113514817
M8	C8	R2	kappa	1	815	FM	-0.0191293332814257	0.0538050431150812	0.722964185793332
M8	C8	R2	kappa	1	815	GS	0.0416901615767826	0.0736347501131899	0.572595922545491
M8	C8	R2	kappa	1	815	WA	0.0297948370024663	0.0657001860892847	0.651225122178073
M8	C8	R2	kappa	1	815	II	-0.0639721505395654	0.0507368825031611	0.210479515355565
M8	C8	R2	kappa	1	815	NO	0.00736700003320516	0.0672823720356828	0.913046787802549
M8	C8	R2	kappa	1	815	GL	-0.051071848954948	0.0506125961504439	0.315614809837104
M8	C8	R2	kappa	1	816	M	-0.590151712787367	0.0483828296693059	2.28648180994092e-21
M8	C8	R2	kappa	1	816	B	-0.295589752187966	0.141362040020986	0.0391139151034059
M8	C8	R2	kappa	1	816	MR	-0.306397287414929	0.11901456614771	0.0115679128541857
M8	C8	R2	kappa	1	816	AD	-0.0451975651388685	0.0571891043956145	0.431212418687032
M8	C8	R2	kappa	1	816	FS	-0.0346339548024997	0.0404302151345458	0.393715197343045
M8	C8	R2	kappa	1	816	FM	0.0200070181649918	0.0514261255292113	0.698096431618997
M8	C8	R2	kappa	1	816	GS	0.025195284017857	0.0757666744745892	0.74020823711713
M8	C8	R2	kappa	1	816	WA	0.0795795252642402	0.0595145323999668	0.184368459100296
M8	C8	R2	kappa	1	816	II	-0.0720602062446053	0.047442665693033	0.132146478171874
M8	C8	R2	kappa	1	816	NO	0.0279232221285143	0.063986336772746	0.663562681503466
M8	C8	R2	kappa	1	816	GL	-0.0697610468380067	0.0459962746248264	0.132816978301071
M8	C8	R2	kappa	1	817	M	-0.60505374792492	0.0485148668068775	6.03313256364775e-22
M8	C8	R2	kappa	1	817	B	-0.295643851088027	0.146139089081323	0.0457936888173913
M8	C8	R2	kappa	1	817	MR	-0.336863235491283	0.11697620598303	0.00490765665452595
M8	C8	R2	kappa	1	817	AD	-0.0158220197150421	0.0600471835292388	0.792712709374699
M8	C8	R2	kappa	1	817	FS	-0.00439085927484976	0.0432398491504903	0.919321958634502
M8	C8	R2	kappa	1	817	FM	0.00590108699671915	0.051347937025748	0.908743283035796
M8	C8	R2	kappa	1	817	GS	0.0417803692132148	0.0709028734230191	0.557069700714795
M8	C8	R2	kappa	1	817	WA	0.0510915598489505	0.0639333685929894	0.426204117967045
M8	C8	R2	kappa	1	817	II	-0.0659135537620308	0.0434010341749584	0.132192023534899
M8	C8	R2	kappa	1	817	NO	-0.00210558046122301	0.0679099344556722	0.97533160870125
M8	C8	R2	kappa	1	817	GL	-0.0618839164900427	0.0524264462273331	0.240919409250362
M8	C8	R2	kappa	1	818	M	-0.580921498206354	0.0480076690791624	3.66954673707837e-21
M8	C8	R2	kappa	1	818	B	-0.301613007247555	0.132981209737558	0.0255185935585657
M8	C8	R2	kappa	1	818	MR	-0.321349302327289	0.114090960504645	0.00589164084090891
M8	C8	R2	kappa	1	818	AD	-0.0210071985883354	0.0563920415286411	0.710293609133545
M8	C8	R2	kappa	1	818	FS	-0.0234754418989208	0.0415735207474819	0.573573488439225
M8	C8	R2	kappa	1	818	FM	-0.00658982498234395	0.0523401457905424	0.900068641076639
M8	C8	R2	kappa	1	818	GS	0.0215309304416166	0.0744138899416718	0.772944988028622
M8	C8	R2	kappa	1	818	WA	0.0356698576439088	0.0590750018727268	0.547411557233217
M8	C8	R2	kappa	1	818	II	-0.045729771473978	0.0489621412757115	0.35270605680851
M8	C8	R2	kappa	1	818	NO	0.00547469087347789	0.0647253867567083	0.932774441227233
M8	C8	R2	kappa	1	818	GL	-0.0675812601457556	0.0444853016961596	0.132183599177472
M12	C8	R2	kappa	1	819	M	-0.665507464522424	0.0407948019962231	1.09683502364057e-29
M12	C8	R2	kappa	0.991709935672963	819	B	-0.278265881434552	0.143185820735976	0.0548379247806571
M12	C8	R2	kappa	1	819	MR	-0.348365375273563	0.117715228690175	0.00388236923923129
M12	C8	R2	kappa	0.716308720769149	819	AD	0.00891428779616651	0.0623507189902223	0.886601489242614
M12	C8	R2	kappa	0.713178423278914	819	FS	-0.0262543495368945	0.053802798067458	0.62664747636743
M12	C8	R2	kappa	1	819	FM	0.0449565225925995	0.0431146811914458	0.299670002757261
M12	C8	R2	kappa	1	819	GS	0.0211781888030531	0.0727645630862507	0.771640314216616
M12	C8	R2	kappa	1	819	WA	0.0265544744008199	0.0616548664510942	0.667665385360347
M12	C8	R2	kappa	1	819	II	-0.0602221353112495	0.0340982780911628	0.0806199278243411
M12	C8	R2	kappa	1	819	NO	0.0122740474004428	0.0673311963700931	0.855749081726801
M12	C8	R2	kappa	1	819	GL	-0.0311147831263419	0.0459513787509925	0.500026383789159
M8	C8	R2	kappa	1	820	M	-0.586716600678254	0.0490326557117134	7.09209158008989e-21
M8	C8	R2	kappa	1	820	B	-0.303711998075126	0.142076274989588	0.0350313393122886
M8	C8	R2	kappa	1	820	MR	-0.309736356781546	0.110766251342952	0.00624439836725556
M8	C8	R2	kappa	1	820	AD	-0.0322935266067169	0.0551848693562756	0.55973945617175
M8	C8	R2	kappa	1	820	FS	-0.0239834131372654	0.041040628520866	0.560292530388117
M8	C8	R2	kappa	1	820	FM	-0.0110069440611612	0.0532092068277463	0.836551531245945
M8	C8	R2	kappa	1	820	GS	0.0349844922566329	0.0740235410000786	0.637561961292171
M8	C8	R2	kappa	1	820	WA	0.0328056024043348	0.0640015279354215	0.609438174304635
M8	C8	R2	kappa	1	820	II	-0.0497473783694088	0.0497082590591066	0.319499120848154
M8	C8	R2	kappa	1	820	NO	-0.00246273796792995	0.0670855220586837	0.97079458096668
M8	C8	R2	kappa	1	820	GL	-0.0676926797690341	0.0470258941211411	0.1534466395599
M8	C8	R2	kappa	1	821	M	-0.593341969999548	0.0493179999749324	5.15751311670297e-21
M8	C8	R2	kappa	1	821	B	-0.296529269489555	0.13899957999008	0.0353963819118244
M8	C8	R2	kappa	1	821	MR	-0.331157083498405	0.113904038364416	0.00452735603011812
M8	C8	R2	kappa	1	821	AD	-0.0247338856504008	0.0554841533655137	0.656717747628758
M8	C8	R2	kappa	1	821	FS	-0.00543158612746663	0.0400458484752263	0.892385883514393
M8	C8	R2	kappa	1	821	FM	-0.00919713110086492	0.0535292561767617	0.863940888147034
M8	C8	R2	kappa	1	821	GS	0.0246440217984335	0.0749244673173725	0.742933972959293
M8	C8	R2	kappa	1	821	WA	0.0553741431927026	0.0628013097814871	0.380145362663271
M8	C8	R2	kappa	1	821	II	-0.0458402234815627	0.0491575120098874	0.353458364753395
M8	C8	R2	kappa	1	821	NO	0.000298162250440132	0.0694010172342081	0.99658132278943
M8	C8	R2	kappa	1	821	GL	-0.0602397583911704	0.0460371701342844	0.193998100854318
M8	C8	R2	kappa	1	822	M	-0.582606751651421	0.0486213879474715	6.53591695874105e-21
M8	C8	R2	kappa	1	822	B	-0.294894494292773	0.129962577010752	0.0254563692326914
M8	C8	R2	kappa	1	822	MR	-0.333597216950023	0.113906407344511	0.0042515963823463
M8	C8	R2	kappa	1	822	AD	-0.012185231279091	0.0566004925450648	0.829983670141994
M8	C8	R2	kappa	1	822	FS	-0.0053930097849281	0.0419651013694488	0.898004685709979
M8	C8	R2	kappa	1	822	FM	-0.0136065510413329	0.0495724901898208	0.784301131351413
M8	C8	R2	kappa	1	822	GS	0.0380705239163988	0.072094651124995	0.598674086264474
M8	C8	R2	kappa	1	822	WA	0.0468305295522078	0.0603005964163431	0.439313562493063
M8	C8	R2	kappa	1	822	II	-0.0578843158561538	0.0485418256854777	0.23608140529106
M8	C8	R2	kappa	1	822	NO	-0.00232378209405884	0.0678424604979769	0.972749115185053
M8	C8	R2	kappa	1	822	GL	-0.0639965684273121	0.0479622989565547	0.185431703170043
M12	C8	R2	kappa	1	823	M	-0.597114589760937	0.0509158050109675	2.28269342217147e-20
M12	C8	R2	kappa	1	823	B	-0.24680130859026	0.120439288786881	0.0431172434460423
M12	C8	R2	kappa	1	823	MR	-0.25913525656807	0.103247936693154	0.0137520956684585
M12	C8	R2	kappa	1	823	AD	-0.0222927180701708	0.0574106270523658	0.698617257940335
M12	C8	R2	kappa	1	823	FS	-0.0107116643252956	0.0402393481903803	0.790639762829027
M12	C8	R2	kappa	1	823	FM	-0.0449220601315306	0.0523289590222873	0.392757567382701
M12	C8	R2	kappa	1	823	GS	0.0507680020529036	0.0754154473584846	0.502451584532234
M12	C8	R2	kappa	1	823	WA	0.0755892235518346	0.063575035590634	0.23741238335595
M12	C8	R2	kappa	1	823	II	-0.0547325055465477	0.052861808774841	0.303143855771603
M12	C8	R2	kappa	1	823	NO	0.0134461718209111	0.0687601618399961	0.845387631748586
M12	C8	R2	kappa	1	823	GL	0.0270531812643267	0.0353122179014522	0.445569757632578
M8	C8	R2	kappa	1	824	M	-0.58738055328892	0.049133161098469	7.48313557036109e-21
M8	C8	R2	kappa	1	824	B	-0.311052716221421	0.149349347635012	0.0398810154572446
M8	C8	R2	kappa	1	824	MR	-0.271785442094195	0.119984155890772	0.025749632992564
M8	C8	R2	kappa	1	824	AD	-0.0320864077715489	0.0577645021663573	0.579814253814391
M8	C8	R2	kappa	1	824	FS	-0.00635139191997154	0.0411825402166136	0.877746014374814
M8	C8	R2	kappa	1	824	FM	-0.0102377910788789	0.0546619430416469	0.851822233987271
M8	C8	R2	kappa	1	824	GS	0.0287238185284299	0.0747472082951455	0.701621203007954
M8	C8	R2	kappa	1	824	WA	0.0440949129946503	0.0629863631261562	0.485593969798621
M8	C8	R2	kappa	1	824	II	-0.0580709403982518	0.048651028451635	0.2356295679695
M8	C8	R2	kappa	1	824	NO	0.00381638490621881	0.0689824564702847	0.955999028862964
M8	C8	R2	kappa	1	824	GL	-0.0633404892277978	0.0457116853891006	0.169239877230356
M8	C8	R2	kappa	1	825	M	-0.609086627629611	0.0495336989355241	1.41261990499743e-21
M8	C8	R2	kappa	1	825	B	-0.296578075635509	0.143196318418678	0.0409747207801508
M8	C8	R2	kappa	1	825	MR	-0.299966908616093	0.120730811886936	0.014701253862445
M8	C8	R2	kappa	1	825	AD	-0.0157505280761931	0.0576840195625972	0.785379116510003
M8	C8	R2	kappa	1	825	FS	-0.0101317854633728	0.0448346078962977	0.821681810734228
M8	C8	R2	kappa	1	825	FM	-0.0186662769357333	0.054737524887944	0.733830380961235
M8	C8	R2	kappa	1	825	GS	0.0196856549693203	0.0767186889478125	0.798040303955308
M8	C8	R2	kappa	1	825	WA	0.0448270404472679	0.0632447584064474	0.480192609341874
M8	C8	R2	kappa	1	825	II	-0.0435575180613744	0.0490853635780156	0.377137593970317
M8	C8	R2	kappa	1	825	NO	0.0170453284101675	0.065072804938252	0.793945127851061
M8	C8	R2	kappa	1	825	GL	-0.0597220899510898	0.0483629893498265	0.220057245674405
M8	C8	R2	kappa	1	826	M	-0.567473650521235	0.0487638764123823	3.55895367171156e-20
M8	C8	R2	kappa	1	826	B	-0.315728775383409	0.136182382889643	0.0225044164432854
M8	C8	R2	kappa	1	826	MR	-0.301229270220411	0.114768226542667	0.0100918705722123
M8	C8	R2	kappa	1	826	AD	-0.0156852653993839	0.0576684429927426	0.786190136659069
M8	C8	R2	kappa	1	826	FS	-0.0236967645592955	0.0438116523164517	0.589806523902933
M8	C8	R2	kappa	1	826	FM	-0.0185914367863613	0.0528930873151496	0.725982489467153
M8	C8	R2	kappa	1	826	GS	0.00690605993820836	0.0746162621667879	0.926450482233268
M8	C8	R2	kappa	1	826	WA	0.0271178908688184	0.0634666200367952	0.67014373993534
M8	C8	R2	kappa	1	826	II	-0.0420111780837013	0.0513422815216306	0.415279941155035
M8	C8	R2	kappa	1	826	NO	0.0050657986713203	0.0662692692353275	0.939231147853363
M8	C8	R2	kappa	1	826	GL	-0.0677996150575892	0.0498260857262098	0.176961175149232
M8	C8	R2	kappa	1	827	M	-0.578207094671506	0.0491143864763767	1.82844140348077e-20
M8	C8	R2	kappa	1	827	B	-0.294777352548602	0.143571183053157	0.0427195470707453
M8	C8	R2	kappa	1	827	MR	-0.328696193711852	0.11051960387949	0.00371614458602075
M8	C8	R2	kappa	1	827	AD	-0.0203669816950039	0.0563775248394022	0.718666725803725
M8	C8	R2	kappa	1	827	FS	-0.0221347445818737	0.041959757337834	0.599010597650101
M8	C8	R2	kappa	1	827	FM	-0.0219487339834378	0.0529873164936953	0.679623019317733
M8	C8	R2	kappa	1	827	GS	0.0396357535696711	0.0735024968460899	0.590967208113997
M8	C8	R2	kappa	1	827	WA	0.0431819364987946	0.0619332027120971	0.487359135254018
M8	C8	R2	kappa	1	827	II	-0.0490829754243256	0.0493839218076956	0.322820274092966
M8	C8	R2	kappa	1	827	NO	-0.00530786277115081	0.0680595724171766	0.938004765341469
M8	C8	R2	kappa	1	827	GL	-0.0535400100548442	0.0464102314891328	0.251674851669471
M8	C8	R2	kappa	1	828	M	-0.568564282145667	0.0479888358733892	1.26429070134414e-20
M8	C8	R2	kappa	1	828	B	-0.310320514454368	0.139924515907242	0.0288802326592143
M8	C8	R2	kappa	1	828	MR	-0.277720983624472	0.117079983394222	0.0196841820491306
M8	C8	R2	kappa	1	828	AD	-0.0270177481284191	0.0556159520728521	0.628177862279185
M8	C8	R2	kappa	1	828	FS	-0.0105590243294206	0.0403355966829778	0.794035475445657
M8	C8	R2	kappa	1	828	FM	-0.0149613244652854	0.0526349843540332	0.776827172779715
M8	C8	R2	kappa	1	828	GS	0.0196380266732236	0.0747880378196162	0.79343509730571
M8	C8	R2	kappa	1	828	WA	0.0356275040738085	0.0634055974758786	0.575508559663263
M8	C8	R2	kappa	1	828	II	-0.0517589019070928	0.0505842087926637	0.308828745108559
M8	C8	R2	kappa	1	828	NO	-0.0184784533636478	0.0693620417320292	0.790516435781084
M8	C8	R2	kappa	1	828	GL	-0.0639740106025371	0.0487607667187133	0.192820982684372
M8	C8	R2	kappa	1	829	M	-0.601639221576782	0.0494145598583206	2.547912530242e-21
M8	C8	R2	kappa	1	829	B	-0.29654697451042	0.14084827241714	0.0378100817068836
M8	C8	R2	kappa	1	829	MR	-0.273913966597072	0.122388819273021	0.0275282104293406
M8	C8	R2	kappa	1	829	AD	-0.0477834301903072	0.0539635895554488	0.378024581873107
M8	C8	R2	kappa	1	829	FS	-0.029933413513528	0.0404322441305305	0.460848817127542
M8	C8	R2	kappa	1	829	FM	-0.00993382665442673	0.0569055145963655	0.861783697646442
M8	C8	R2	kappa	1	829	GS	0.022660604186316	0.0776118685857639	0.770936958848872
M8	C8	R2	kappa	1	829	WA	0.0438629528198458	0.0610173442110512	0.473991409210624
M8	C8	R2	kappa	1	829	II	-0.0542525288079408	0.0491265030628731	0.272263082466236
M8	C8	R2	kappa	1	829	NO	0.00421858885962231	0.0656843959337995	0.948928815986437
M8	C8	R2	kappa	1	829	GL	-0.076779554702416	0.0489336648012964	0.120106226873804
M8	C8	R2	kappa	1	830	M	-0.598463547349759	0.0490164442092498	2.1576168040565e-21
M8	C8	R2	kappa	1	830	B	-0.294885090286559	0.145730542126886	0.0457448903267669
M8	C8	R2	kappa	1	830	MR	-0.275738599703055	0.118682306402037	0.0222717837575816
M8	C8	R2	kappa	1	830	AD	-0.0432669374433289	0.0587158801061484	0.462916735623562
M8	C8	R2	kappa	1	830	FS	-0.0159387380582433	0.0420424951062464	0.705417938918422
M8	C8	R2	kappa	1	830	FM	0.0333995317754884	0.0520324166198513	0.522453132600093
M8	C8	R2	kappa	1	830	GS	-0.00494859849069224	0.079191311451959	0.950303216786205
M8	C8	R2	kappa	1	830	WA	0.065357543315489	0.0618732254958857	0.293503699574062
M8	C8	R2	kappa	1	830	II	-0.0677997540394615	0.0446778241516176	0.132490043093671
M8	C8	R2	kappa	1	830	NO	0.0329971962506729	0.0677281655239253	0.627262655235237
M8	C8	R2	kappa	1	830	GL	-0.0767430873425087	0.0476453335041486	0.110705130466876
M8	C8	R2	kappa	1	831	M	-0.583637944830602	0.0482172277537187	3.60301285011895e-21
M8	C8	R2	kappa	1	831	B	-0.344082727235226	0.141431977989621	0.0167936940682135
M8	C8	R2	kappa	1	831	MR	-0.327235129297355	0.117636648228033	0.00650921805757676
M8	C8	R2	kappa	1	831	AD	-0.0217847898758867	0.0589615184232778	0.712555158422776
M8	C8	R2	kappa	1	831	FS	-0.0179408486221956	0.0446960509473593	0.688993178446445
M8	C8	R2	kappa	1	831	FM	-0.0152682388126766	0.0515288634799234	0.767630946964275
M8	C8	R2	kappa	1	831	GS	0.0428069782737645	0.0740394683750244	0.564507000861446
M8	C8	R2	kappa	1	831	WA	0.047574847823892	0.0640762421041874	0.45963302211786
M8	C8	R2	kappa	1	831	II	-0.0509627301372232	0.0502523299131669	0.313120812779457
M8	C8	R2	kappa	1	831	NO	0.010954952669964	0.0683565873762154	0.873022400360133
M8	C8	R2	kappa	1	831	GL	-0.061724766966084	0.0482123530019887	0.203704526018206
M8	C8	R2	kappa	1	832	M	-0.595897967577081	0.0475091703241949	4.27045090785913e-22
M8	C8	R2	kappa	1	832	B	-0.310540865538759	0.139752528767402	0.0285781131699566
M8	C8	R2	kappa	1	832	MR	-0.311807084752421	0.113067508231913	0.00696890217596934
M8	C8	R2	kappa	1	832	AD	-0.0270819709580692	0.0602430576266014	0.654011363391191
M8	C8	R2	kappa	1	832	FS	-0.0121374975667699	0.0440807942197475	0.783623820397828
M8	C8	R2	kappa	1	832	FM	0.0126472203809289	0.051484807885387	0.80647253059236
M8	C8	R2	kappa	1	832	GS	0.0220147663706714	0.0774682532813298	0.776886086241882
M8	C8	R2	kappa	1	832	WA	0.0483316080109618	0.0615160341503972	0.434013133981258
M8	C8	R2	kappa	1	832	II	-0.0613975375532839	0.0441815802174784	0.167913663681562
M8	C8	R2	kappa	1	832	NO	0.00548649458142815	0.0665421437069218	0.934464945164678
M8	C8	R2	kappa	1	832	GL	-0.060525358211794	0.0472549365685336	0.203509472069328
M8	C8	R2	kappa	1	833	M	-0.577435979222244	0.0498593799803508	4.68587601796924e-20
M8	C8	R2	kappa	1	833	B	-0.294854435360602	0.143246468254794	0.0422083916053649
M8	C8	R2	kappa	1	833	MR	-0.289885982843066	0.114343903860712	0.0128536399995552
M8	C8	R2	kappa	1	833	AD	-0.0117284210496376	0.058081962703795	0.840382604789569
M8	C8	R2	kappa	1	833	FS	-0.00181435464111612	0.0438983588469495	0.967115412961801
M8	C8	R2	kappa	1	833	FM	-0.0294025284045409	0.0558306211157772	0.599647207876763
M8	C8	R2	kappa	1	833	GS	0.0158297240127337	0.0753906539814134	0.834136597973437
M8	C8	R2	kappa	1	833	WA	0.0310789027195866	0.0664690989415333	0.641163491850895
M8	C8	R2	kappa	1	833	II	-0.049617396169602	0.0532919714437583	0.354213667276438
M8	C8	R2	kappa	1	833	NO	-0.0283077016615835	0.0713345673755099	0.692401944992491
M8	C8	R2	kappa	1	833	GL	-0.0765777111246578	0.0520001797837079	0.14429766120798
M8	C8	R2	kappa	1	834	M	-0.59386911734439	0.049585509399802	6.72584626521367e-21
M8	C8	R2	kappa	1	834	B	-0.30065522827142	0.147707458492386	0.0445022919770722
M8	C8	R2	kappa	1	834	MR	-0.309584168408336	0.111734333935629	0.00671656497969383
M8	C8	R2	kappa	1	834	AD	-0.0282223293795541	0.0571146179894318	0.622294573321176
M8	C8	R2	kappa	1	834	FS	-0.0113351981665696	0.0413377048294588	0.784494846544389
M8	C8	R2	kappa	1	834	FM	-0.0192733253762979	0.0545496741963221	0.724617533270298
M8	C8	R2	kappa	1	834	GS	0.0318283858144154	0.0755307892908534	0.674407843908499
M8	C8	R2	kappa	1	834	WA	0.0425438013051818	0.0626686660158637	0.49887153540419
M8	C8	R2	kappa	1	834	II	-0.0537075591769063	0.0516679968703389	0.301250528509756
M8	C8	R2	kappa	1	834	NO	9.15135882604001e-05	0.067314691216246	0.998918196911605
M8	C8	R2	kappa	1	834	GL	-0.0617522073767132	0.0489997770400424	0.210799559508142
M8	C8	R2	kappa	1	835	M	-0.600392614472096	0.0492865242483809	2.47038664909328e-21
M8	C8	R2	kappa	1	835	B	-0.311608082668005	0.140938775204829	0.0293647666061947
M8	C8	R2	kappa	1	835	MR	-0.281873690407963	0.118482593907576	0.0193368104768061
M8	C8	R2	kappa	1	835	AD	-0.0293286862759235	0.0564009295282704	0.604210333233734
M8	C8	R2	kappa	1	835	FS	-0.0137593961899404	0.0425220122337625	0.746936389565282
M8	C8	R2	kappa	1	835	FM	-0.0150237518402917	0.0551857272184134	0.786016286516651
M8	C8	R2	kappa	1	835	GS	0.0204571966065089	0.0774633547752526	0.792277667841434
M8	C8	R2	kappa	1	835	WA	0.0420416182296528	0.0640096125557879	0.512896433922637
M8	C8	R2	kappa	1	835	II	-0.0491705686853412	0.049956034821371	0.32750610102059
M8	C8	R2	kappa	1	835	NO	0.00271170791134885	0.0668507239266873	0.967730736451927
M8	C8	R2	kappa	1	835	GL	-0.0634967435456935	0.0489124639369479	0.197509138603089
M8	C8	R2	kappa	1	836	M	-0.580084080403764	0.050449158114718	7.05022045942892e-20
M8	C8	R2	kappa	1	836	B	-0.298554916880988	0.142150650378101	0.0382725527872114
M8	C8	R2	kappa	1	836	MR	-0.299014040624761	0.111504191492573	0.00862544793563341
M8	C8	R2	kappa	1	836	AD	-0.0134683742116878	0.0575404894410904	0.815410903974154
M8	C8	R2	kappa	1	836	FS	-0.00665342102757213	0.0415582043671693	0.873129408344453
M8	C8	R2	kappa	1	836	FM	-0.0209218257654853	0.0544666977411945	0.701729206815164
M8	C8	R2	kappa	1	836	GS	0.0120379047818926	0.0741672143867796	0.871404749617731
M8	C8	R2	kappa	1	836	WA	0.034678038758034	0.0640823155187149	0.589672078569592
M8	C8	R2	kappa	1	836	II	-0.0508587329797492	0.0521754852580199	0.332179662771081
M8	C8	R2	kappa	1	836	NO	-0.0137164586744352	0.0710102233628656	0.847253525907868
M8	C8	R2	kappa	1	836	GL	-0.0684598597771281	0.050632195060585	0.17969375088468
M8	C8	R2	kappa	1	837	M	-0.589181270407268	0.0497007305061898	1.22321442321891e-20
M8	C8	R2	kappa	1	837	B	-0.291744250727339	0.140781168740303	0.0408607506146618
M8	C8	R2	kappa	1	837	MR	-0.269281035832187	0.115737578683574	0.0220864974323566
M8	C8	R2	kappa	1	837	AD	-0.0271682326764868	0.056558714422632	0.632024495767357
M8	C8	R2	kappa	1	837	FS	-0.0197424695985195	0.0425225918526313	0.643465159487414
M8	C8	R2	kappa	1	837	FM	-0.0214108107780047	0.0546289943800228	0.695968768326084
M8	C8	R2	kappa	1	837	GS	0.033026902186036	0.0770841059712196	0.669281275762331
M8	C8	R2	kappa	1	837	WA	0.0515340395004415	0.0654932961314376	0.43332253825531
M8	C8	R2	kappa	1	837	II	-0.0496458625627705	0.0524433779423832	0.346241065429375
M8	C8	R2	kappa	1	837	NO	0.0161178650078749	0.0693245358954432	0.816661581371576
M8	C8	R2	kappa	1	837	GL	-0.0455793825238038	0.0484035740716682	0.348863307355563
M8	C8	R2	kappa	1	838	M	-0.579490812359709	0.0473967243509757	1.98659329728214e-21
M8	C8	R2	kappa	1	838	B	-0.309334411507236	0.137467457041178	0.0266696176917334
M8	C8	R2	kappa	1	838	MR	-0.342005261758613	0.115242546406778	0.00378764034987444
M8	C8	R2	kappa	1	838	AD	-0.00853248382194708	0.0580567409839367	0.883453161965122
M8	C8	R2	kappa	1	838	FS	-0.00845916963476798	0.0423079647841267	0.841935508158338
M8	C8	R2	kappa	1	838	FM	-0.015573117237603	0.0499411220630275	0.755839340330305
M8	C8	R2	kappa	1	838	GS	0.0368563073198104	0.0716580246987176	0.608199073609849
M8	C8	R2	kappa	1	838	WA	0.0404872357573512	0.0617152718056507	0.513388877849563
M8	C8	R2	kappa	1	838	II	-0.0512249909271899	0.0450139464682989	0.258020845281371
M8	C8	R2	kappa	1	838	NO	0.000759022598573536	0.0671379853458565	0.991003995242481
M8	C8	R2	kappa	1	838	GL	-0.0566642872293493	0.0458191636094589	0.219382897383892
M8	C8	R2	kappa	1	839	M	-0.587158734684599	0.0489032711720318	5.81143068312144e-21
M8	C8	R2	kappa	1	839	B	-0.333738011485304	0.141439976667005	0.0202786133109186
M8	C8	R2	kappa	1	839	MR	-0.343483361720488	0.110394048958437	0.00245228845450885
M8	C8	R2	kappa	1	839	AD	-0.0370043729724178	0.0544566594418612	0.498378545830306
M8	C8	R2	kappa	1	839	FS	-0.0173190988415995	0.0401473176217767	0.667123714344001
M8	C8	R2	kappa	1	839	FM	-0.0158783314191883	0.0519508039414814	0.760532432896681
M8	C8	R2	kappa	1	839	GS	0.0412126421850773	0.0735605896485477	0.576611045878114
M8	C8	R2	kappa	1	839	WA	0.0451401104671104	0.063135592191021	0.476380403861906
M8	C8	R2	kappa	1	839	II	-0.0517443286596807	0.0492553207018261	0.296166545670445
M8	C8	R2	kappa	1	839	NO	0.0106650696333941	0.068262349377207	0.876185267592568
M8	C8	R2	kappa	1	839	GL	-0.059275934015175	0.0451304730584742	0.192338494409431
M8	C8	R2	kappa	1	840	M	-0.617129482532427	0.0500272379046359	1.16588206812402e-21
M8	C8	R2	kappa	1	840	B	-0.292072046132156	0.136089350910936	0.0343279324195242
M8	C8	R2	kappa	1	840	MR	-0.29415003287854	0.118634161665896	0.0149008344826483
M8	C8	R2	kappa	1	840	AD	-0.017393712892431	0.0565051601950064	0.758855564642844
M8	C8	R2	kappa	1	840	FS	-0.0100447542669522	0.0431840106958912	0.816549465170411
M8	C8	R2	kappa	1	840	FM	-0.00363745408636876	0.05475976520899	0.947175652870065
M8	C8	R2	kappa	1	840	GS	0.0377796901626031	0.0749431158589026	0.615338001013996
M8	C8	R2	kappa	1	840	WA	0.0468444900853483	0.062528149700188	0.455603147823753
M8	C8	R2	kappa	1	840	II	-0.0490125800047935	0.0505990897609478	0.335207835345814
M8	C8	R2	kappa	1	840	NO	0.00705683395149798	0.0676283182724191	0.917118434040652
M8	C8	R2	kappa	1	840	GL	-0.0638321359159903	0.0486992332906458	0.193243227774698
M8	C8	R2	kappa	1	841	M	-0.575968069280053	0.048468308458199	1.06205412725454e-20
M8	C8	R2	kappa	1	841	B	-0.297321194501091	0.13916816730185	0.0351358702401013
M8	C8	R2	kappa	1	841	MR	-0.235142159021786	0.117216849697612	0.0476653891494439
M8	C8	R2	kappa	1	841	AD	-0.0367603870442336	0.0553077430502302	0.507803102184166
M8	C8	R2	kappa	1	841	FS	-0.0195701005629495	0.0410222344524636	0.634370246359628
M8	C8	R2	kappa	1	841	FM	0.00299906234703385	0.0553152404280739	0.956873269532332
M8	C8	R2	kappa	1	841	GS	0.00307735547067528	0.0785960068929754	0.968848843061387
M8	C8	R2	kappa	1	841	WA	0.027050050501196	0.0629027870018776	0.668148127579839
M8	C8	R2	kappa	1	841	II	-0.0641691494456987	0.0504016335745857	0.206102261736663
M8	C8	R2	kappa	1	841	NO	-0.0140757126459797	0.0673389811264871	0.834883778814829
M8	C8	R2	kappa	1	841	GL	-0.0700681582697573	0.0463500949559346	0.134071291039363
M8	C8	R2	kappa	1	842	M	-0.586975854258057	0.0490191500393473	6.80023340658529e-21
M8	C8	R2	kappa	1	842	B	-0.27798831149663	0.133837257253358	0.0404116485229215
M8	C8	R2	kappa	1	842	MR	-0.274018998580015	0.117714982084148	0.0220217198628075
M8	C8	R2	kappa	1	842	AD	-0.00641970130691236	0.0550421418982797	0.907385216333479
M8	C8	R2	kappa	1	842	FS	-0.0159261429677195	0.0431285087376658	0.71271376648143
M8	C8	R2	kappa	1	842	FM	-0.0156515896776186	0.0554980900698998	0.778528753658843
M8	C8	R2	kappa	1	842	GS	0.0198964314732576	0.073315828758236	0.786681680208899
M8	C8	R2	kappa	1	842	WA	0.0293942583675339	0.0639222235860586	0.646678789915935
M8	C8	R2	kappa	1	842	II	-0.0532256716544307	0.0520834433278497	0.309436551275063
M8	C8	R2	kappa	1	842	NO	-0.0214213167198817	0.0694576805185276	0.758461511476831
M8	C8	R2	kappa	1	842	GL	-0.0680233472964334	0.0512021335910535	0.187326545472979
M8	C8	R2	kappa	1	843	M	-0.588298554667488	0.0494279554883818	9.68824550164706e-21
M8	C8	R2	kappa	1	843	B	-0.309357415927614	0.141654285579305	0.0313563010270573
M8	C8	R2	kappa	1	843	MR	-0.314003910567765	0.117906188289504	0.00907828677318006
M8	C8	R2	kappa	1	843	AD	-0.0186929388213395	0.0561436319919586	0.739870165496024
M8	C8	R2	kappa	1	843	FS	-0.0261623163606194	0.0419370935448938	0.534163111258517
M8	C8	R2	kappa	1	843	FM	-0.0257534832196532	0.0526346430864151	0.625742636151006
M8	C8	R2	kappa	1	843	GS	0.0434664223693928	0.072921212455658	0.552528813878106
M8	C8	R2	kappa	1	843	WA	0.0486011294843489	0.062196620925068	0.436503804037276
M8	C8	R2	kappa	1	843	II	-0.0497430994382961	0.0501340093920835	0.323645894582113
M8	C8	R2	kappa	1	843	NO	0.00114931968458354	0.0655013473960727	0.986038222497399
M8	C8	R2	kappa	1	843	GL	-0.0661736144605786	0.0448123346160187	0.143212930185661
M8	C8	R2	kappa	1	844	M	-0.581229893378218	0.0491946931772941	1.48613697573505e-20
M8	C8	R2	kappa	1	844	B	-0.287794001011064	0.134547307934022	0.0349221381331416
M8	C8	R2	kappa	1	844	MR	-0.298580918875255	0.115349700166358	0.0111370469924928
M8	C8	R2	kappa	1	844	AD	-0.0188189274235041	0.0531890238154611	0.72422448369844
M8	C8	R2	kappa	1	844	FS	-0.0247357477270638	0.0403951673564137	0.541713962871145
M8	C8	R2	kappa	1	844	FM	-0.0335311059647809	0.0519262841507743	0.519969602579431
M8	C8	R2	kappa	1	844	GS	0.027702479811358	0.0754965631762645	0.71447361612878
M8	C8	R2	kappa	1	844	WA	0.0490083295302697	0.0618421910726434	0.430058889496967
M8	C8	R2	kappa	1	844	II	-0.046018651577234	0.0523643776876139	0.381742012561716
M8	C8	R2	kappa	1	844	NO	-0.0111852188755815	0.0710389115509369	0.875229978861096
M8	C8	R2	kappa	1	844	GL	-0.0541546830095227	0.0501345308362022	0.282913337504202
M8	C8	R2	kappa	1	845	M	-0.58974984710825	0.0490433593788793	5.30772387824111e-21
M8	C8	R2	kappa	1	845	B	-0.308718150949423	0.138886298564255	0.0285268041317658
M8	C8	R2	kappa	1	845	MR	-0.356437599247948	0.110594510958282	0.00173377356944142
M8	C8	R2	kappa	1	845	AD	-0.0211168923365056	0.0571252212018253	0.712417729326986
M8	C8	R2	kappa	1	845	FS	-0.0157321829080589	0.042181698618125	0.709973856078829
M8	C8	R2	kappa	1	845	FM	-0.0105392690970135	0.0512812221369248	0.837597296511134
M8	C8	R2	kappa	1	845	GS	0.0448694303986542	0.0742407866319788	0.547018694718753
M8	C8	R2	kappa	1	845	WA	0.0524548135337266	0.0603277510949068	0.386766773091559
M8	C8	R2	kappa	1	845	II	-0.0546358308278141	0.0469377849887898	0.247367801940031
M8	C8	R2	kappa	1	845	NO	-0.00645099240620935	0.0652033113931	0.92140157035749
M8	C8	R2	kappa	1	845	GL	-0.0629786579902211	0.0437776161397587	0.1536932718361
M8	C8	R2	kappa	1	846	M	-0.582295358810751	0.0490777566936865	1.16370291304363e-20
M8	C8	R2	kappa	1	846	B	-0.336743969248605	0.139659083215122	0.0177638256113352
M8	C8	R2	kappa	1	846	MR	-0.316602680343464	0.110220631262655	0.0050133352199493
M8	C8	R2	kappa	1	846	AD	-0.0230726466381901	0.0590299066529587	0.696729484684104
M8	C8	R2	kappa	1	846	FS	-0.00629354122964165	0.0429421963994726	0.883778589198132
M8	C8	R2	kappa	1	846	FM	-0.0142105998339522	0.0531587233288072	0.78978730335778
M8	C8	R2	kappa	1	846	GS	0.00882769093723995	0.0768541722133018	0.908793718312666
M8	C8	R2	kappa	1	846	WA	0.0310065491691757	0.0628303222546968	0.622800710368746
M8	C8	R2	kappa	1	846	II	-0.0468700938879296	0.0469700418626054	0.320903226092206
M8	C8	R2	kappa	1	846	NO	-0.00508293435198313	0.0652702154030659	0.938094593007046
M8	C8	R2	kappa	1	846	GL	-0.0582445610433324	0.0453019543563958	0.201811169445961
M8	C8	R2	kappa	1	847	M	-0.600572424855182	0.0486041263853891	1.05508030184547e-21
M8	C8	R2	kappa	1	847	B	-0.315331603460026	0.14399018220304	0.0309001542533819
M8	C8	R2	kappa	1	847	MR	-0.318612480656617	0.11536192170347	0.006887596466899
M8	C8	R2	kappa	1	847	AD	-0.0190261923241657	0.0592772148171945	0.748903147918234
M8	C8	R2	kappa	1	847	FS	-0.00265924674420067	0.042963847741877	0.950771248403864
M8	C8	R2	kappa	1	847	FM	-0.01267211267735	0.0533782193376407	0.812845394627857
M8	C8	R2	kappa	1	847	GS	0.0352375442944107	0.0737068788008841	0.63368245907722
M8	C8	R2	kappa	1	847	WA	0.0427910336719655	0.0630208985252564	0.498790331766631
M8	C8	R2	kappa	1	847	II	-0.0494636577663568	0.0466641647178375	0.291864150956132
M8	C8	R2	kappa	1	847	NO	0.00725594637887754	0.0657808860814167	0.912405350657134
M8	C8	R2	kappa	1	847	GL	-0.0574015992323248	0.0461677269846878	0.216940936861671
M8	C8	R2	kappa	1	848	M	-0.600030680477677	0.0499929050262327	5.93253387240114e-21
M8	C8	R2	kappa	1	848	B	-0.28562039658244	0.137150498130213	0.0398983909857534
M8	C8	R2	kappa	1	848	MR	-0.320916267114507	0.110858933258411	0.0046964976930668
M8	C8	R2	kappa	1	848	AD	-0.028188184966151	0.0554767619023081	0.612496630446412
M8	C8	R2	kappa	1	848	FS	-0.0109995871848469	0.0400858632892379	0.784348507504287
M8	C8	R2	kappa	1	848	FM	0.00587051112218237	0.051839831096517	0.910071749247139
M8	C8	R2	kappa	1	848	GS	0.0205488229480677	0.0760307408030247	0.78753277169175
M8	C8	R2	kappa	1	848	WA	0.0597085237328759	0.0599350126140403	0.321673478005498
M8	C8	R2	kappa	1	848	II	-0.0607018452817031	0.0484207342950172	0.213084306900253
M8	C8	R2	kappa	1	848	NO	0.00335885594013006	0.0686386124487429	0.961075742089688
M8	C8	R2	kappa	1	848	GL	-0.0708850962856219	0.0469462356779111	0.134528204282034
M8	C8	R2	kappa	1	849	M	-0.602507667132175	0.0500996565172434	5.27890853688691e-21
M8	C8	R2	kappa	1	849	B	-0.308119715312332	0.145827384334408	0.0371495684362578
M8	C8	R2	kappa	1	849	MR	-0.307916666612057	0.118504985922222	0.0108430460200204
M8	C8	R2	kappa	1	849	AD	-0.0270046005611125	0.0566163099942721	0.634420188409581
M8	C8	R2	kappa	1	849	FS	-0.0119740627327415	0.0408702860601196	0.770152778010513
M8	C8	R2	kappa	1	849	FM	-0.00607236654948398	0.0540811109662994	0.910831389618149
M8	C8	R2	kappa	1	849	GS	0.0380118210184711	0.0750132740225171	0.613502980844561
M8	C8	R2	kappa	1	849	WA	0.0528874044584156	0.0635160157089215	0.40712350129144
M8	C8	R2	kappa	1	849	II	-0.0613131058920581	0.050141260169836	0.224459393736219
M8	C8	R2	kappa	1	849	NO	0.0214554779606706	0.0671031258185576	0.749883464732675
M8	C8	R2	kappa	1	849	GL	-0.0660669282397233	0.0510437103039535	0.198829652109371
M8	C8	R2	kappa	1	850	M	-0.606785030090636	0.04959225400943	1.9005224008485e-21
M8	C8	R2	kappa	1	850	B	-0.293204252343922	0.140264200224148	0.0391727446115766
M8	C8	R2	kappa	1	850	MR	-0.318914653172974	0.117970887004585	0.0081198682085452
M8	C8	R2	kappa	1	850	AD	-0.017554150061484	0.0556153443572603	0.752937341151006
M8	C8	R2	kappa	1	850	FS	-0.0127450337356364	0.0412638950945749	0.758072146797666
M8	C8	R2	kappa	1	850	FM	-0.0129397551907119	0.0547407891914964	0.813634447503107
M8	C8	R2	kappa	1	850	GS	0.0298644361428506	0.074564719558208	0.689665714359305
M8	C8	R2	kappa	1	850	WA	0.04919997581828	0.0628586232565214	0.43574508780617
M8	C8	R2	kappa	1	850	II	-0.0509043973218818	0.0503745254434471	0.314840981592538
M8	C8	R2	kappa	1	850	NO	0.014649868432456	0.0692005040126037	0.832802969523047
M8	C8	R2	kappa	1	850	GL	-0.0733535429545714	0.0513316437822502	0.15642450980285
M8	C8	R2	kappa	1	851	M	-0.585230814005975	0.048058748489489	2.52242648228073e-21
M8	C8	R2	kappa	1	851	B	-0.325933114728634	0.138572839445346	0.0206693086736134
M8	C8	R2	kappa	1	851	MR	-0.344616875992268	0.113217720159726	0.00301373690863333
M8	C8	R2	kappa	1	851	AD	-0.0207782213891416	0.0587915993350205	0.72451636962606
M8	C8	R2	kappa	1	851	FS	-0.0102178337842621	0.0436669993707871	0.815472525577018
M8	C8	R2	kappa	1	851	FM	-0.0200311595705354	0.0508261769666196	0.694364118255604
M8	C8	R2	kappa	1	851	GS	0.0386363758108069	0.0722831872916536	0.594221740702063
M8	C8	R2	kappa	1	851	WA	0.0495580899846637	0.0618424591052671	0.424922919046757
M8	C8	R2	kappa	1	851	II	-0.050231050842549	0.0496862443254212	0.314628454933018
M8	C8	R2	kappa	1	851	NO	0.00930528736797376	0.0664281773641552	0.888899383665721
M8	C8	R2	kappa	1	851	GL	-0.0509506729113319	0.0472202608019871	0.283439316260944
M8	C8	R2	kappa	1	852	M	-0.607232498485323	0.0498434378417584	2.45695050952196e-21
M8	C8	R2	kappa	1	852	B	-0.276043007725616	0.140489022003347	0.0522605227008921
M8	C8	R2	kappa	1	852	MR	-0.345588892415318	0.105931235473652	0.00153052635656993
M8	C8	R2	kappa	1	852	AD	-0.0185146287267691	0.0570757972682	0.746322859766362
M8	C8	R2	kappa	1	852	FS	-0.00900477050189286	0.0421993892354424	0.831464506162592
M8	C8	R2	kappa	1	852	FM	-0.0109592794319066	0.0524380691196002	0.834890631605435
M8	C8	R2	kappa	1	852	GS	0.0437890092573714	0.0746970323051364	0.559102488621356
M8	C8	R2	kappa	1	852	WA	0.0462528475352419	0.0620022390804246	0.457517387003586
M8	C8	R2	kappa	1	852	II	-0.0533921766482238	0.0473348373518102	0.262204294966911
M8	C8	R2	kappa	1	852	NO	0.012599100583632	0.0680477981401242	0.853513991176411
M8	C8	R2	kappa	1	852	GL	-0.0663864031932579	0.05162842519103	0.201757839690169
M8	C8	R2	kappa	1	853	M	-0.582117815103534	0.0490065046470816	1.08849514989341e-20
M8	C8	R2	kappa	1	853	B	-0.293421208651868	0.141367139109642	0.0405500830753843
M8	C8	R2	kappa	1	853	MR	-0.325064479227371	0.117264580138818	0.00669098309263457
M8	C8	R2	kappa	1	853	AD	-0.021060453017845	0.0547164731023123	0.701127796953181
M8	C8	R2	kappa	1	853	FS	-0.0259832166368484	0.041702703220224	0.534678898023145
M8	C8	R2	kappa	1	853	FM	-0.0248661684268333	0.0514358550278869	0.62987259321935
M8	C8	R2	kappa	1	853	GS	0.0414471972004204	0.0733191468928528	0.573189592535696
M8	C8	R2	kappa	1	853	WA	0.050666062128105	0.0616034477178146	0.412877591907658
M8	C8	R2	kappa	1	853	II	-0.0617670408063648	0.051467995618001	0.233114122665619
M8	C8	R2	kappa	1	853	NO	-0.00538014997204241	0.0705904273326334	0.939410637318158
M8	C8	R2	kappa	1	853	GL	-0.0700964793351166	0.0531909102702464	0.190869146259198
M8	C8	R2	kappa	1	854	M	-0.606789008947603	0.0512164630246649	1.26619277903001e-20
M8	C8	R2	kappa	1	854	B	-0.290063490196395	0.143294191067396	0.0456656112387843
M8	C8	R2	kappa	1	854	MR	-0.320365086215046	0.116507920762538	0.00712792179895395
M8	C8	R2	kappa	1	854	AD	-0.038568635430966	0.0551839934718106	0.486230734617453
M8	C8	R2	kappa	1	854	FS	-0.0111729044617274	0.0413208409694334	0.787420103021445
M8	C8	R2	kappa	1	854	FM	-0.00503667468863422	0.0547531579950761	0.926896688012295
M8	C8	R2	kappa	1	854	GS	0.0225478149997088	0.0781383637737073	0.7735382125123
M8	C8	R2	kappa	1	854	WA	0.0607612159763593	0.0639260001921875	0.34427370290555
M8	C8	R2	kappa	1	854	II	-0.0571341633585858	0.052493120343999	0.279195801744213
M8	C8	R2	kappa	1	854	NO	-0.00601955852660335	0.0735787489192532	0.934972743659282
M8	C8	R2	kappa	1	854	GL	-0.075592811983872	0.0565832202393128	0.184894402922686
M8	C8	R2	kappa	1	855	M	-0.595205039580119	0.0493406978174875	4.40584684979276e-21
M8	C8	R2	kappa	1	855	B	-0.317613559738517	0.139094327001262	0.0245637499238691
M8	C8	R2	kappa	1	855	MR	-0.341085093688728	0.11093660743521	0.00274493803083227
M8	C8	R2	kappa	1	855	AD	-0.0214844714080041	0.0567584566619758	0.70584334492812
M8	C8	R2	kappa	1	855	FS	-0.0115481867244648	0.0428314594986755	0.788014353592479
M8	C8	R2	kappa	1	855	FM	-0.0147624487492146	0.0513724881391016	0.774448931724404
M8	C8	R2	kappa	1	855	GS	0.03880922648639	0.0759149195403631	0.61037078384454
M8	C8	R2	kappa	1	855	WA	0.0489026933107333	0.0615861745927626	0.429143559375947
M8	C8	R2	kappa	1	855	II	-0.055573618941476	0.0495183759488061	0.264600744137298
M8	C8	R2	kappa	1	855	NO	0.00345404438636315	0.0673250469296614	0.95919331228308
M8	C8	R2	kappa	1	855	GL	-0.0603948099086986	0.0498507787449253	0.228835910830845
M8	C8	R2	kappa	1	856	M	-0.596067376244566	0.0484315354674306	1.33890644423233e-21
M8	C8	R2	kappa	1	856	B	-0.314166532906933	0.136429196302436	0.0234057062249491
M8	C8	R2	kappa	1	856	MR	-0.326652871013622	0.118535862159168	0.00700799541453258
M8	C8	R2	kappa	1	856	AD	-0.0163290457768859	0.0581222458467096	0.779334473510458
M8	C8	R2	kappa	1	856	FS	-0.00356750037636321	0.0425447869625016	0.933342776094387
M8	C8	R2	kappa	1	856	FM	0.00729467209112518	0.0503431257325024	0.885091212337296
M8	C8	R2	kappa	1	856	GS	0.0279159225132851	0.0740410315261819	0.706981131239558
M8	C8	R2	kappa	1	856	WA	0.0149551989148786	0.0615839437934416	0.80865095697856
M8	C8	R2	kappa	1	856	II	-0.0531335602806122	0.0433156625569344	0.223014370623136
M8	C8	R2	kappa	1	856	NO	0.0246897168317563	0.0648113939314305	0.704111286776864
M8	C8	R2	kappa	1	856	GL	-0.0627511622628799	0.045351461724892	0.169846255110476
M8	C8	R2	kappa	1	857	M	-0.578287387816668	0.049485390483117	2.79878339931341e-20
M8	C8	R2	kappa	1	857	B	-0.304919868009235	0.14168821155774	0.0338499287914705
M8	C8	R2	kappa	1	857	MR	-0.303498686100941	0.114251606356354	0.00924934925088415
M8	C8	R2	kappa	1	857	AD	-0.016495620691943	0.0583758013306476	0.778085672584144
M8	C8	R2	kappa	1	857	FS	-0.00937517515710689	0.0445452878363373	0.833738189123123
M8	C8	R2	kappa	1	857	FM	-0.0264924081831915	0.0534349822982615	0.621165643286742
M8	C8	R2	kappa	1	857	GS	0.0187154061572945	0.0773364246181275	0.809296459113643
M8	C8	R2	kappa	1	857	WA	0.0477755027255109	0.0632904566398411	0.452199641175554
M8	C8	R2	kappa	1	857	II	-0.0565982092789686	0.0514330526462871	0.273957118337316
M8	C8	R2	kappa	1	857	NO	-0.00577715577499774	0.0682348220582763	0.932709079705338
M8	C8	R2	kappa	1	857	GL	-0.0658632010825586	0.0525468224302841	0.213263975213417
M8	C8	R2	kappa	1	858	M	-0.596478845489648	0.0488781488274328	2.2223010311319e-21
M8	C8	R2	kappa	1	858	B	-0.308469511564567	0.139262599334019	0.0290746616211331
M8	C8	R2	kappa	1	858	MR	-0.283075179327912	0.113182209883773	0.0140757323926959
M8	C8	R2	kappa	1	858	AD	-0.0368498750794297	0.0553478548775239	0.507080222215842
M8	C8	R2	kappa	1	858	FS	-0.0139780315295101	0.0400659498419765	0.727923613926485
M8	C8	R2	kappa	1	858	FM	-0.00112922466795953	0.0542247957367751	0.98342813126715
M8	C8	R2	kappa	1	858	GS	0.0267977424995083	0.0745202558260072	0.719933518244115
M8	C8	R2	kappa	1	858	WA	0.0420785790969376	0.0590889642231873	0.478134184973617
M8	C8	R2	kappa	1	858	II	-0.0582941102113639	0.0468720470632432	0.216707820250324
M8	C8	R2	kappa	1	858	NO	0.0119854578506588	0.0642516906102433	0.852428266911449
M8	C8	R2	kappa	1	858	GL	-0.0688166036096013	0.0440789944376367	0.121945153275191
M8	C8	R2	kappa	1	859	M	-0.589403883562944	0.0493676441435676	8.08495100389381e-21
M8	C8	R2	kappa	1	859	B	-0.299330643098715	0.138373186700872	0.0329566693068386
M8	C8	R2	kappa	1	859	MR	-0.345520032414788	0.112692641720491	0.00281739680166967
M8	C8	R2	kappa	1	859	AD	-0.0109034830742148	0.0575187772772376	0.850035125554343
M8	C8	R2	kappa	1	859	FS	-0.00686616986997983	0.0432072563822358	0.874061603177899
M8	C8	R2	kappa	1	859	FM	-0.021135425205158	0.0515208284433727	0.682541404428285
M8	C8	R2	kappa	1	859	GS	0.0348371940992442	0.0741966513267919	0.639759017311981
M8	C8	R2	kappa	1	859	WA	0.0536058699558455	0.0608683814581718	0.380710932137492
M8	C8	R2	kappa	1	859	II	-0.0508018622547005	0.0488129170873174	0.30066279564066
M8	C8	R2	kappa	1	859	NO	-0.0137133306934694	0.0691951335106648	0.843334103055662
M8	C8	R2	kappa	1	859	GL	-0.0589653109187737	0.0486502395161574	0.228640355827575
M8	C8	R2	kappa	1	860	M	-0.588927975494683	0.048935833576097	5.06364936683239e-21
M8	C8	R2	kappa	1	860	B	-0.271605176893209	0.139714765765379	0.0547635585512476
M8	C8	R2	kappa	1	860	MR	-0.322648820274642	0.114239501100214	0.00576246095671439
M8	C8	R2	kappa	1	860	AD	-0.0133549205443348	0.0574655629613279	0.816703341485036
M8	C8	R2	kappa	1	860	FS	-0.00788910039657662	0.0438597349983354	0.857621390623509
M8	C8	R2	kappa	1	860	FM	-0.0156852194472499	0.0526923817938733	0.766587626688148
M8	C8	R2	kappa	1	860	GS	0.0332421617579031	0.0737004282985662	0.652974767609676
M8	C8	R2	kappa	1	860	WA	0.0471478298569465	0.0610261239845321	0.441686285421302
M8	C8	R2	kappa	1	860	II	-0.0499437066420275	0.0505958228847478	0.326122154865983
M8	C8	R2	kappa	1	860	NO	0.00421062475149284	0.0665788263444857	0.949708974008431
M8	C8	R2	kappa	1	860	GL	-0.0630149076289156	0.0487280900554647	0.199217042150466
M8	C8	R2	kappa	1	861	M	-0.591271418607166	0.0493905185774903	6.90299857222284e-21
M8	C8	R2	kappa	1	861	B	-0.318406061212923	0.141515875913257	0.0266873928356774
M8	C8	R2	kappa	1	861	MR	-0.318862283921995	0.112075378672002	0.00542769634822868
M8	C8	R2	kappa	1	861	AD	-0.0198086438359599	0.0580174608786922	0.733499625609947
M8	C8	R2	kappa	1	861	FS	-0.01665500257743	0.0434721167313283	0.702452797844966
M8	C8	R2	kappa	1	861	FM	0.000789321074952692	0.0511484733338233	0.987719264610266
M8	C8	R2	kappa	1	861	GS	0.0213949375586487	0.0763710639778056	0.779969377839517
M8	C8	R2	kappa	1	861	WA	0.0321030871694741	0.0636474587195881	0.615155831749704
M8	C8	R2	kappa	1	861	II	-0.0599323646278098	0.0444261290229186	0.180566741147951
M8	C8	R2	kappa	1	861	NO	0.00698840332937074	0.0684038489911557	0.918846547909133
M8	C8	R2	kappa	1	861	GL	-0.0541346677912704	0.0478391071303705	0.26077645240475
M8	C8	R2	kappa	1	862	M	-0.590367166586657	0.0492320056773317	6.25396214712096e-21
M8	C8	R2	kappa	1	862	B	-0.290614979303963	0.139927158315212	0.0404267773229358
M8	C8	R2	kappa	1	862	MR	-0.287518365432983	0.115015869279047	0.0141220900323445
M8	C8	R2	kappa	1	862	AD	-0.0347641819640506	0.0559563035677341	0.535833182259399
M8	C8	R2	kappa	1	862	FS	-0.0208354487413516	0.0406564899012043	0.609459860576584
M8	C8	R2	kappa	1	862	FM	-0.0126725891778754	0.0542256602032068	0.815709646068408
M8	C8	R2	kappa	1	862	GS	0.0173062763060822	0.07724693588106	0.823203569800152
M8	C8	R2	kappa	1	862	WA	0.0447078026655033	0.0621330678814732	0.473569007275783
M8	C8	R2	kappa	1	862	II	-0.0461242312993933	0.0487183580253337	0.346192329270125
M8	C8	R2	kappa	1	862	NO	-0.0175396954043938	0.0688453605447366	0.799463687971578
M8	C8	R2	kappa	1	862	GL	-0.0635606420936568	0.0464856872957634	0.174894028879678
M8	C8	R2	kappa	1	863	M	-0.562057753699479	0.0480557988887992	2.6655843880889e-20
M8	C8	R2	kappa	1	863	B	-0.302069666330075	0.141341331417513	0.0350734053944005
M8	C8	R2	kappa	1	863	MR	-0.298265175522729	0.115767545023615	0.0115067663107698
M8	C8	R2	kappa	1	863	AD	-0.0211121717511497	0.0584183773590742	0.718565827367083
M8	C8	R2	kappa	1	863	FS	-0.00408406997354991	0.0434259644084332	0.92526211429426
M8	C8	R2	kappa	1	863	FM	-0.0209187830174207	0.0519780160328743	0.688235145070402
M8	C8	R2	kappa	1	863	GS	0.022650534440005	0.0767249999698512	0.768465550754364
M8	C8	R2	kappa	1	863	WA	0.0392666533769911	0.06226113836739	0.529766193280394
M8	C8	R2	kappa	1	863	II	-0.0547463190455805	0.0516455468046298	0.291842820048156
M8	C8	R2	kappa	1	863	NO	-0.0135119376290944	0.067414179614766	0.841580640887947
M8	C8	R2	kappa	1	863	GL	-0.0647760448670702	0.0498744731777905	0.197300361128627
M8	C8	R2	kappa	1	864	M	-0.574611618342757	0.0496870217809191	5.08681535349675e-20
M8	C8	R2	kappa	1	864	B	-0.302966131712255	0.138106921032033	0.0306205066144774
M8	C8	R2	kappa	1	864	MR	-0.326812789522692	0.115595680574024	0.00571478547110277
M8	C8	R2	kappa	1	864	AD	-0.0168112326438364	0.0530049968884321	0.75178102671024
M8	C8	R2	kappa	1	864	FS	-0.0217156989169807	0.0396321384423842	0.584972241840594
M8	C8	R2	kappa	1	864	FM	-0.0251475724548727	0.0525431285072275	0.633294431633895
M8	C8	R2	kappa	1	864	GS	0.0285582236790771	0.0753566943631973	0.705544108335729
M8	C8	R2	kappa	1	864	WA	0.0255791795847665	0.0610114696984825	0.675978481199261
M8	C8	R2	kappa	1	864	II	-0.0443127496974746	0.05127549048186	0.389672931351948
M8	C8	R2	kappa	1	864	NO	0.0125441191513623	0.0679449645067816	0.853927717254486
M8	C8	R2	kappa	1	864	GL	-0.0709909270560268	0.0459246518075724	0.125620450879301
M8	C8	R2	kappa	1	865	M	-0.59315643709335	0.0494972449248151	6.500659088954e-21
M8	C8	R2	kappa	1	865	B	-0.315331742264911	0.139966008028194	0.026494001043727
M8	C8	R2	kappa	1	865	MR	-0.331241066889799	0.115677917969977	0.00514576263779506
M8	C8	R2	kappa	1	865	AD	-0.0232023346832975	0.0572772206891282	0.68627785446549
M8	C8	R2	kappa	1	865	FS	-0.00689007453064103	0.0428204547798722	0.872495210364741
M8	C8	R2	kappa	1	865	FM	-0.0133127136763679	0.0520542675579773	0.798687882797838
M8	C8	R2	kappa	1	865	GS	0.0287356730491857	0.0762240109223402	0.707013247907672
M8	C8	R2	kappa	1	865	WA	0.0623744679884741	0.0626791962115853	0.322196998276354
M8	C8	R2	kappa	1	865	II	-0.0603196496299179	0.0490685273010404	0.222029841357858
M8	C8	R2	kappa	1	865	NO	0.00268950320737611	0.0673704455174665	0.968241594461609
M8	C8	R2	kappa	1	865	GL	-0.0535565758455547	0.0483610045954238	0.271025402649153
M8	C8	R2	kappa	1	866	M	-0.589823216833033	0.0500641933344168	1.75218495862828e-20
M8	C8	R2	kappa	1	866	B	-0.315466774975064	0.14717288466296	0.0345470516106956
M8	C8	R2	kappa	1	866	MR	-0.326349234385277	0.112192493254354	0.00450748023500248
M8	C8	R2	kappa	1	866	AD	-0.0296174055118647	0.0592739175166521	0.618405030339235
M8	C8	R2	kappa	1	866	FS	-0.0145318287251294	0.0445298580497128	0.744856762314456
M8	C8	R2	kappa	1	866	FM	0.000941628860662042	0.0548318274136796	0.986333848200829
M8	C8	R2	kappa	1	866	GS	0.0374224399258623	0.0725848940160306	0.607341545155695
M8	C8	R2	kappa	1	866	WA	0.0563075080430637	0.0643872034353884	0.384043916538633
M8	C8	R2	kappa	1	866	II	-0.0629659495488729	0.0493941425214017	0.205534315472557
M8	C8	R2	kappa	1	866	NO	-0.00845061322991415	0.0693366196817691	0.90325855355558
M8	C8	R2	kappa	1	866	GL	-0.0665252383785634	0.0497403724828391	0.184409232653044
M8	C8	R2	kappa	1	867	M	-0.548442012885397	0.0474960613179463	5.54528560736485e-20
M8	C8	R2	kappa	0.975517503041465	867	B	-0.283747406198536	0.144621589286373	0.0525992031679193
M8	C8	R2	kappa	1	867	MR	-0.216717041913553	0.114315952280721	0.0609979452055582
M8	C8	R2	kappa	1	867	AD	-0.025951876429423	0.0574994817244512	0.652721048810134
M8	C8	R2	kappa	1	867	FS	-0.0213117397889092	0.0426142591116449	0.618108745481153
M8	C8	R2	kappa	1	867	FM	-0.0052225787731065	0.0522217242610443	0.920544553473865
M8	C8	R2	kappa	1	867	GS	-0.0373797299098129	0.0798173059478835	0.640620134940084
M8	C8	R2	kappa	1	867	WA	0.0244721570242244	0.0637010499949392	0.701709557571739
M8	C8	R2	kappa	1	867	II	-0.0649307761913973	0.0464177964812181	0.165153743789228
M8	C8	R2	kappa	1	867	NO	-0.0494961929854721	0.0693614593900585	0.477262843208025
M8	C8	R2	kappa	1	867	GL	-0.0785233112819436	0.0499619161855669	0.119499306161566
M8	C8	R2	kappa	1	868	M	-0.588981835662143	0.0479983886641545	1.59964083026306e-21
M8	C8	R2	kappa	1	868	B	-0.319915343718674	0.14976244931046	0.0351580109515191
M8	C8	R2	kappa	1	868	MR	-0.353334766011094	0.108208631444394	0.00151640357181373
M8	C8	R2	kappa	1	868	AD	-0.0316063295213722	0.0602745235495867	0.601179596298263
M8	C8	R2	kappa	1	868	FS	-0.0165006422822317	0.045033963621319	0.714845228553436
M8	C8	R2	kappa	1	868	FM	-0.0164255616027471	0.0514548792860716	0.750244144908362
M8	C8	R2	kappa	1	868	GS	0.0397809434906723	0.0733875307550548	0.589028525648052
M8	C8	R2	kappa	1	868	WA	0.0559469499317199	0.0626290926776718	0.37395067129844
M8	C8	R2	kappa	1	868	II	-0.051607715864297	0.0469853526521997	0.274844550149563
M8	C8	R2	kappa	1	868	NO	0.00767513933017377	0.0665427860151015	0.908423187378002
M8	C8	R2	kappa	1	868	GL	-0.0531085129092864	0.0514985673286877	0.305151097930214
M8	C8	R2	kappa	1	869	M	-0.596329266594193	0.0498313363039456	7.05333370249875e-21
M8	C8	R2	kappa	1	869	B	-0.299575762836921	0.144073394047803	0.0401984323405362
M8	C8	R2	kappa	1	869	MR	-0.284770497589849	0.119629117863827	0.0192669753835553
M8	C8	R2	kappa	1	869	AD	-0.0267635499714734	0.056563110250852	0.637128380537904
M8	C8	R2	kappa	1	869	FS	-0.0198634379393364	0.0416362785417491	0.634363412648866
M8	C8	R2	kappa	1	869	FM	-0.00539357979128338	0.0549808736960535	0.922055950792078
M8	C8	R2	kappa	1	869	GS	0.0416708512052423	0.0737481880591299	0.57336303102119
M8	C8	R2	kappa	1	869	WA	0.0349208894734194	0.0646939284141681	0.590607531187319
M8	C8	R2	kappa	1	869	II	-0.057646853156014	0.0486221345307618	0.238765098469906
M8	C8	R2	kappa	1	869	NO	0.0135599199528228	0.0661894105009701	0.838125000699249
M8	C8	R2	kappa	1	869	GL	-0.0714439644604066	0.0486791826622673	0.145647422713824
M8	C8	R2	kappa	1	870	M	-0.587480975101936	0.0490217793950981	6.48617931385021e-21
M8	C8	R2	kappa	1	870	B	-0.321952547401289	0.145508498210595	0.0292464987544123
M8	C8	R2	kappa	1	870	MR	-0.345017673279519	0.110005269366565	0.00227087465554992
M8	C8	R2	kappa	1	870	AD	-0.0353468533829147	0.0570051913369456	0.536626242022377
M8	C8	R2	kappa	1	870	FS	-0.0141300689148059	0.0415754155714242	0.73467747054982
M8	C8	R2	kappa	1	870	FM	-0.0113980183307567	0.0510656722501128	0.823846781438834
M8	C8	R2	kappa	1	870	GS	0.0466712513052224	0.0729534315288983	0.523865228847202
M8	C8	R2	kappa	1	870	WA	0.0360756180530595	0.0602347859729775	0.550653959429341
M8	C8	R2	kappa	1	870	II	-0.0550662380176616	0.0444135226855399	0.218116055725833
M8	C8	R2	kappa	1	870	NO	0.00618632242120651	0.0635251034231882	0.922631098345988
M8	C8	R2	kappa	1	870	GL	-0.0639535931247758	0.0421133761413524	0.132328621085307
M8	C8	R2	kappa	1	871	M	-0.562709876643509	0.046725181741995	4.86299718800194e-21
M8	C8	R2	kappa	1	871	B	-0.260217857764494	0.139687921206806	0.0654783213353575
M8	C8	R2	kappa	1	871	MR	-0.254889869656273	0.11430755531242	0.0280871188126395
M8	C8	R2	kappa	1	871	AD	-0.0325351341678863	0.0562260731839053	0.564127375610212
M8	C8	R2	kappa	1	871	FS	-0.017115098523372	0.0408727604053061	0.676312531942522
M8	C8	R2	kappa	1	871	FM	-0.00985594803086956	0.0533828796264264	0.853906668547953
M8	C8	R2	kappa	1	871	GS	-0.0174378025283008	0.0803866029554089	0.828727726005249
M8	C8	R2	kappa	1	871	WA	0.0453575708957505	0.0606087258982809	0.45608757130447
M8	C8	R2	kappa	1	871	II	-0.061200181201258	0.0502880557919491	0.22665376547246
M8	C8	R2	kappa	1	871	NO	-0.0273345709353665	0.0668131702727465	0.683392632531692
M8	C8	R2	kappa	1	871	GL	-0.0734323288311137	0.0483131293703646	0.131996866622579
M8	C8	R2	kappa	1	872	M	-0.612842738057842	0.0507962948008825	4.37266125508924e-21
M8	C8	R2	kappa	1	872	B	-0.272663755753463	0.140126906772981	0.0545393193906128
M8	C8	R2	kappa	1	872	MR	-0.2665878253708	0.123994697435814	0.0340682900261069
M8	C8	R2	kappa	1	872	AD	-0.019060905187548	0.0556451400272792	0.732660536783685
M8	C8	R2	kappa	1	872	FS	-0.0104428027534692	0.0419741096633898	0.804037443073363
M8	C8	R2	kappa	1	872	FM	0.0061645347236168	0.0579151838148443	0.915452499978722
M8	C8	R2	kappa	1	872	GS	0.0319277593932766	0.0757623443263249	0.674390584826931
M8	C8	R2	kappa	1	872	WA	0.0537329818190767	0.0649128060849837	0.409874430052469
M8	C8	R2	kappa	1	872	II	-0.0624889664417083	0.0514833578914229	0.227876361640983
M8	C8	R2	kappa	1	872	NO	0.00964400763765941	0.0713885928642199	0.892831314837903
M8	C8	R2	kappa	1	872	GL	-0.0563374825115839	0.0507110769218565	0.269516521602387
M8	C8	R2	kappa	1	873	M	-0.591446374190286	0.0481469319660214	1.49913235180178e-21
M8	C8	R2	kappa	1	873	B	-0.279080756165995	0.147166833690436	0.0608583289351409
M8	C8	R2	kappa	1	873	MR	-0.306252647449203	0.10767301336169	0.00544004005389554
M8	C8	R2	kappa	1	873	AD	-0.0290285524664606	0.0584036279852891	0.620256518041367
M8	C8	R2	kappa	1	873	FS	-0.0144559837977277	0.0417986431330872	0.730190692294713
M8	C8	R2	kappa	1	873	FM	-0.00895842118165618	0.0523041199266531	0.864363829789015
M8	C8	R2	kappa	1	873	GS	0.0222284522635718	0.0755780041241375	0.769306749446144
M8	C8	R2	kappa	1	873	WA	0.0203610877335677	0.0625730968699938	0.745596330645119
M8	C8	R2	kappa	1	873	II	-0.0544263229783815	0.0437043720539427	0.216106238024389
M8	C8	R2	kappa	1	873	NO	-0.00697848020571999	0.065750929147555	0.915703778692672
M8	C8	R2	kappa	1	873	GL	-0.0658239678104458	0.0464272372590144	0.159667925868115
M8	C8	R2	kappa	1	874	M	-0.612088179087816	0.0505887598074045	3.69302342799836e-21
M8	C8	R2	kappa	1	874	B	-0.342340718722834	0.144881032748697	0.020107020801449
M8	C8	R2	kappa	1	874	MR	-0.276114620312853	0.121116653747952	0.0248366436563889
M8	C8	R2	kappa	1	874	AD	-0.055217033752545	0.0555291674217538	0.322438490185059
M8	C8	R2	kappa	1	874	FS	-0.0121661052259966	0.0420010859594493	0.772680854087285
M8	C8	R2	kappa	1	874	FM	0.00756885012872369	0.0564936853676003	0.893698405736351
M8	C8	R2	kappa	1	874	GS	0.0331120012534048	0.076905621865263	0.667758000640061
M8	C8	R2	kappa	1	874	WA	0.0487517001758804	0.0652167094012286	0.45658773141023
M8	C8	R2	kappa	1	874	II	-0.0622899181674537	0.0492343496331738	0.208937010076126
M8	C8	R2	kappa	1	874	NO	0.0173150838177957	0.068439925556964	0.800829057348715
M8	C8	R2	kappa	1	874	GL	-0.0722968782335155	0.0506410427884494	0.156819964603651
M8	C8	R2	kappa	1	875	M	-0.594662401117845	0.0491272562123591	3.59973436772114e-21
M8	C8	R2	kappa	1	875	B	-0.280684852225743	0.138772248380388	0.0458358259508111
M8	C8	R2	kappa	1	875	MR	-0.324732917008988	0.110461847282609	0.00411475465468074
M8	C8	R2	kappa	1	875	AD	-0.0231151622422919	0.059090394376988	0.696494156593048
M8	C8	R2	kappa	1	875	FS	0.00713777225942675	0.0391207830889897	0.855598970916717
M8	C8	R2	kappa	1	875	FM	-0.017097158797496	0.0530923558874696	0.748125407760788
M8	C8	R2	kappa	1	875	GS	0.0320900320499437	0.077364525926959	0.679221112342642
M8	C8	R2	kappa	1	875	WA	0.0514231430903418	0.0628432359449827	0.415247095591356
M8	C8	R2	kappa	1	875	II	-0.0510708306411267	0.0471946148776606	0.281961837965357
M8	C8	R2	kappa	1	875	NO	-0.0023202908364513	0.0680138512626415	0.972858581381139
M8	C8	R2	kappa	1	875	GL	-0.0300045206441649	0.0439741971712704	0.496769136210901
M8	C8	R2	kappa	1	876	M	-0.584606213258194	0.0488242289446609	6.82452672833815e-21
M8	C8	R2	kappa	1	876	B	-0.299807820089831	0.145561936549088	0.0420825405663916
M8	C8	R2	kappa	1	876	MR	-0.299017298122874	0.117708150666459	0.0126790187154799
M8	C8	R2	kappa	1	876	AD	-0.035485017178851	0.0562700874441367	0.529727880368331
M8	C8	R2	kappa	1	876	FS	-0.014446620074638	0.0398352118153104	0.717632310649534
M8	C8	R2	kappa	1	876	FM	-0.00514911922886904	0.0535470964250382	0.923591439478842
M8	C8	R2	kappa	1	876	GS	0.0213908030093694	0.0768757535752769	0.781417641917271
M8	C8	R2	kappa	1	876	WA	0.0640064330295161	0.0624694891998001	0.308152440659906
M8	C8	R2	kappa	1	876	II	-0.0570739486134707	0.0483811493629772	0.241107159154331
M8	C8	R2	kappa	1	876	NO	0.00484120330832298	0.068449378439701	0.943767084952639
M8	C8	R2	kappa	1	876	GL	-0.0686338912923482	0.0478348696734659	0.154769521368332
M8	C8	R2	kappa	1	877	M	-0.597142611110088	0.0477426506491061	5.06634883272217e-22
M8	C8	R2	kappa	1	877	B	-0.29737279789639	0.133300974688962	0.0279719813108193
M8	C8	R2	kappa	1	877	MR	-0.298014470181497	0.114497672190652	0.0107124842820084
M8	C8	R2	kappa	1	877	AD	-0.0499894039232288	0.0558773509296016	0.373134585590008
M8	C8	R2	kappa	1	877	FS	-0.0432774768843652	0.0420970325949864	0.306435749314671
M8	C8	R2	kappa	1	877	FM	-0.0021868329469389	0.0526270000328698	0.966940102330884
M8	C8	R2	kappa	1	877	GS	0.0385391295707217	0.0732892420503441	0.600205237586535
M8	C8	R2	kappa	1	877	WA	0.0372889833762042	0.0602496507358274	0.537458341240989
M8	C8	R2	kappa	1	877	II	-0.0550185610288097	0.048996349056407	0.26433497866239
M8	C8	R2	kappa	1	877	NO	-0.00858787760110881	0.0647180986062046	0.894719950898957
M8	C8	R2	kappa	1	877	GL	-0.0605682503197344	0.0466650633197996	0.197589667554633
M8	C8	R2	kappa	1	878	M	-0.601810506262365	0.0498932858523306	4.43203030314099e-21
M8	C8	R2	kappa	1	878	B	-0.337405972188655	0.134989298904038	0.0140983577990432
M8	C8	R2	kappa	1	878	MR	-0.258784011579662	0.119528507345741	0.0328634770198778
M8	C8	R2	kappa	1	878	AD	-0.0246518956586777	0.0578053229936009	0.670686341883791
M8	C8	R2	kappa	1	878	FS	-0.0100022886141894	0.0445311021866394	0.82274286942007
M8	C8	R2	kappa	1	878	FM	0.00311087513447751	0.0546740429951707	0.954743031563609
M8	C8	R2	kappa	1	878	GS	0.0139769565778445	0.0772010561569606	0.856713007284502
M8	C8	R2	kappa	1	878	WA	0.0259858990342886	0.0659557137932617	0.694471310992528
M8	C8	R2	kappa	1	878	II	-0.0585537969508654	0.0484297231267588	0.229677233377118
M8	C8	R2	kappa	1	878	NO	-0.0012062083981914	0.0691020121269658	0.986110647852849
M8	C8	R2	kappa	1	878	GL	-0.0652605266712992	0.0504725484631712	0.199287350270105
M8	C8	R2	kappa	1	879	M	-0.612521568434608	0.0501696706702181	2.16228251270435e-21
M8	C8	R2	kappa	1	879	B	-0.277868242722294	0.14594859111903	0.0598597915934135
M8	C8	R2	kappa	1	879	MR	-0.316900034031633	0.115896749529699	0.00744416137473755
M8	C8	R2	kappa	1	879	AD	-0.0181396170161401	0.057883639123961	0.754644131238693
M8	C8	R2	kappa	1	879	FS	-0.00203765652345802	0.0426686409592639	0.962007416066302
M8	C8	R2	kappa	1	879	FM	-0.0211963506877869	0.0568332948420081	0.709994515616706
M8	C8	R2	kappa	1	879	GS	0.0356219622157681	0.0760378105140476	0.640505542718571
M8	C8	R2	kappa	1	879	WA	0.0444007693403472	0.0653913893176782	0.498788611817237
M8	C8	R2	kappa	1	879	II	-0.0482063501704796	0.0513465252053512	0.350217277778194
M8	C8	R2	kappa	1	879	NO	0.0193816343337061	0.0670958322579685	0.77332763330805
M8	C8	R2	kappa	1	879	GL	-0.0676287365083038	0.0501998447590928	0.18126409723756
M8	C8	R2	kappa	1	880	M	-0.576047412574835	0.0495245491589407	3.65874614406397e-20
M8	C8	R2	kappa	1	880	B	-0.320277794642883	0.139434462992676	0.0237480377095601
M8	C8	R2	kappa	1	880	MR	-0.307713226083716	0.114144486768735	0.00829179046749658
M8	C8	R2	kappa	1	880	AD	-0.0197738468851511	0.0564210328822676	0.726723601448923
M8	C8	R2	kappa	1	880	FS	-0.0152959691873911	0.0425600485326917	0.720063294205609
M8	C8	R2	kappa	1	880	FM	-0.0147187873469165	0.0538203324442802	0.785065681416405
M8	C8	R2	kappa	1	880	GS	0.0155873589543904	0.0758906301897685	0.837700452735566
M8	C8	R2	kappa	1	880	WA	0.0250892204590197	0.0638156695062402	0.695088534546713
M8	C8	R2	kappa	1	880	II	-0.0527020381717745	0.0524369836857153	0.317450719310758
M8	C8	R2	kappa	1	880	NO	-9.81909019671101e-05	0.0703893966919128	0.99888996546692
M8	C8	R2	kappa	1	880	GL	-0.0686612189838573	0.0484469262014943	0.159825726208587
M8	C8	R2	kappa	1	881	M	-0.574865240401969	0.0472562480832035	2.68169657232199e-21
M8	C8	R2	kappa	1	881	B	-0.288938679261705	0.138299808646453	0.039278634034022
M8	C8	R2	kappa	1	881	MR	-0.267788342005159	0.115229885619162	0.0222373368278742
M8	C8	R2	kappa	1	881	AD	-0.0433869148358953	0.0565990668793834	0.445145533548524
M8	C8	R2	kappa	1	881	FS	-0.0171166862320415	0.0393531618677483	0.664544878495382
M8	C8	R2	kappa	1	881	FM	0.00419783885946606	0.0554078145265566	0.939764028045679
M8	C8	R2	kappa	1	881	GS	0.00958940424158561	0.0775911226393269	0.901899143746354
M8	C8	R2	kappa	1	881	WA	0.0362837869955863	0.0604624657892347	0.549865527615708
M8	C8	R2	kappa	1	881	II	-0.0649392516642238	0.0480034811476971	0.179363578088556
M8	C8	R2	kappa	1	881	NO	-0.0292377621416071	0.0662102190672376	0.659811067885933
M8	C8	R2	kappa	1	881	GL	-0.0717011805777224	0.0466270805681731	0.127577704492517
M8	C8	R2	kappa	1	882	M	-0.5650998990098	0.0479358112269086	1.69016485290087e-20
M8	C8	R2	kappa	0.986846592906017	882	B	-0.301841565528806	0.142510211367446	0.036702059550389
M8	C8	R2	kappa	1	882	MR	-0.282197275633004	0.110346578456673	0.0121125785213128
M8	C8	R2	kappa	1	882	AD	-0.0274223654249575	0.0576052497725635	0.635084732169087
M8	C8	R2	kappa	1	882	FS	-0.0114051712603517	0.041839216275575	0.785732136175407
M8	C8	R2	kappa	1	882	FM	-0.0270408237772543	0.0538295121430839	0.616565490222242
M8	C8	R2	kappa	1	882	GS	0.00731026663172313	0.0761200321136193	0.923692141006468
M8	C8	R2	kappa	1	882	WA	0.0135309523183584	0.0642013035251337	0.833527354848397
M8	C8	R2	kappa	1	882	II	-0.0484798982066321	0.0529794076661522	0.362496013224021
M8	C8	R2	kappa	1	882	NO	-0.0165130055175158	0.0667871420528199	0.805261100838629
M8	C8	R2	kappa	1	882	GL	-0.072703480960653	0.0514042868921137	0.160672552660471
M8	C8	R2	kappa	1	883	M	-0.567035453621807	0.0490642385222058	5.28141167595558e-20
M8	C8	R2	kappa	1	883	B	-0.316880365805274	0.135339428824646	0.0212377867130497
M8	C8	R2	kappa	1	883	MR	-0.292252797978571	0.120082286557412	0.0167919884823619
M8	C8	R2	kappa	1	883	AD	-0.0114544443935022	0.0574571342991329	0.842388805251835
M8	C8	R2	kappa	1	883	FS	-0.0174102707267824	0.0440312335635243	0.693393071996372
M8	C8	R2	kappa	1	883	FM	-0.00329231861454882	0.0541839169242722	0.951673838051799
M8	C8	R2	kappa	1	883	GS	0.00744455328597632	0.0745261763308341	0.920638541461493
M8	C8	R2	kappa	1	883	WA	0.0133786686307336	0.0625823293233953	0.83117903167292
M8	C8	R2	kappa	1	883	II	-0.0519905621129518	0.0497123636804321	0.298322526852393
M8	C8	R2	kappa	1	883	NO	-0.00397771788939508	0.0656747309985499	0.95183406540111
M8	C8	R2	kappa	1	883	GL	-0.070266167003183	0.048414500935929	0.150122428596004
M8	C8	R2	kappa	1	884	M	-0.589993661261265	0.0508980403422884	4.45223632547935e-20
M8	C8	R2	kappa	1	884	B	-0.286622053788542	0.141859491959275	0.0460638862374711
M8	C8	R2	kappa	1	884	MR	-0.310388917778236	0.122361896257913	0.0128044358605245
M8	C8	R2	kappa	1	884	AD	-0.0189772345086236	0.0556284204952524	0.733711829302702
M8	C8	R2	kappa	1	884	FS	-0.00377839170815343	0.0405283906136914	0.925910626985318
M8	C8	R2	kappa	1	884	FM	0.0064496475419632	0.0560092678656555	0.908561719088134
M8	C8	R2	kappa	1	884	GS	0.0058965914178517	0.0763058646561158	0.938565026990438
M8	C8	R2	kappa	1	884	WA	0.0688105907088402	0.0619440912441717	0.269436583442021
M8	C8	R2	kappa	1	884	II	-0.0645608744570544	0.050996603544447	0.208647459173214
M8	C8	R2	kappa	1	884	NO	0.0145011969087477	0.0712800779668431	0.839235857186171
M8	C8	R2	kappa	1	884	GL	-0.070107869726096	0.0493252630035305	0.158636501544246
M8	C8	R2	kappa	1	885	M	-0.591291152440391	0.0511300724996746	5.09113062662192e-20
M8	C8	R2	kappa	0.993291330133403	885	B	-0.267708206931127	0.144198151818309	0.0663821249224219
M8	C8	R2	kappa	1	885	MR	-0.296866600522042	0.112105206950335	0.00946331847646418
M8	C8	R2	kappa	1	885	AD	-0.0316698568227845	0.0523664416806606	0.54669909190535
M8	C8	R2	kappa	1	885	FS	-0.0210613571540477	0.0367246985624409	0.567611446126446
M8	C8	R2	kappa	1	885	FM	-0.000798871497372372	0.0544611042124381	0.988326649795492
M8	C8	R2	kappa	1	885	GS	0.0112723514499016	0.0768249198706233	0.883654566544665
M8	C8	R2	kappa	1	885	WA	0.0431095681371852	0.0607764054935193	0.479866742205107
M8	C8	R2	kappa	1	885	II	-0.0602763977340286	0.0510148225419033	0.240366204640876
M8	C8	R2	kappa	1	885	NO	0.0347057704552254	0.067757794217741	0.609722951145389
M8	C8	R2	kappa	1	885	GL	-0.0902997496093443	0.0490820274250251	0.0690618669548263
M8	C8	R2	kappa	1	886	M	-0.579583881710338	0.048591199538597	8.54577920906612e-21
M8	C8	R2	kappa	1	886	B	-0.284526879994661	0.136536933592064	0.0397726467350091
M8	C8	R2	kappa	1	886	MR	-0.316669545008212	0.109495050434555	0.00473410064008685
M8	C8	R2	kappa	1	886	AD	-0.0256849063338477	0.0547721458204189	0.6401325241933
M8	C8	R2	kappa	1	886	FS	-0.0117362590080269	0.0390932763071672	0.764645163081175
M8	C8	R2	kappa	1	886	FM	-0.00322571495421653	0.0508853880812866	0.949584987786407
M8	C8	R2	kappa	1	886	GS	0.0222065615186305	0.0739533007740223	0.764614267337561
M8	C8	R2	kappa	1	886	WA	0.0422511926654635	0.0593978023741969	0.47862530247756
M8	C8	R2	kappa	1	886	II	-0.0533612226452855	0.0466040958307475	0.255120246595146
M8	C8	R2	kappa	1	886	NO	0.0090991322626176	0.0653168264252319	0.889508296254045
M8	C8	R2	kappa	1	886	GL	-0.062558484147791	0.0434103839006326	0.152990087835965
M8	C8	R2	kappa	1	887	M	-0.605364218127408	0.0500415615705624	3.73042557189567e-21
M8	C8	R2	kappa	1	887	B	-0.304439435148918	0.136193027862453	0.027663995502705
M8	C8	R2	kappa	1	887	MR	-0.31430875396812	0.115142395218176	0.00754089929886259
M8	C8	R2	kappa	1	887	AD	-0.0186507135505895	0.0570181353055253	0.744274889773598
M8	C8	R2	kappa	1	887	FS	-0.0125205440895276	0.0412011418626877	0.761850788113576
M8	C8	R2	kappa	1	887	FM	-0.0131937374299873	0.0525664890359194	0.802351663118541
M8	C8	R2	kappa	1	887	GS	0.051947399312574	0.0741422327014159	0.485219171619059
M8	C8	R2	kappa	1	887	WA	0.0453090151386429	0.06291030413665	0.473160285829779
M8	C8	R2	kappa	1	887	II	-0.056132480309127	0.0489941584228496	0.254828791136927
M8	C8	R2	kappa	1	887	NO	0.0186395819821164	0.0674082378464742	0.782763945855205
M8	C8	R2	kappa	1	887	GL	-0.0680508633444853	0.0524612942621206	0.197854128165831
M8	C8	R2	kappa	1	888	M	-0.583307796947958	0.0497622980426869	2.34647097344752e-20
M8	C8	R2	kappa	1	888	B	-0.27740879850242	0.142452837471038	0.0543520880402343
M8	C8	R2	kappa	1	888	MR	-0.288670235570633	0.12141026633853	0.0194055483677752
M8	C8	R2	kappa	1	888	AD	-0.0214118356356058	0.0532698516301058	0.688578365441292
M8	C8	R2	kappa	1	888	FS	-0.02244116066325	0.0401702288879982	0.577660962038957
M8	C8	R2	kappa	1	888	FM	0.00984747994878654	0.0546235489824952	0.857309627002202
M8	C8	R2	kappa	1	888	GS	-0.00385108774538323	0.0779325433817647	0.960690718196481
M8	C8	R2	kappa	1	888	WA	0.0251335989755044	0.062704827428152	0.689449772540431
M8	C8	R2	kappa	1	888	II	-0.0503136843484626	0.0473175904822343	0.29036140343467
M8	C8	R2	kappa	1	888	NO	0.00436759082219208	0.0715063928598042	0.951426787374694
M8	C8	R2	kappa	1	888	GL	-0.0780487857690865	0.051272632309803	0.131418735541943
M8	C8	R2	kappa	1	889	M	-0.570649751260864	0.0478459543915477	8.58526442448747e-21
M8	C8	R2	kappa	1	889	B	-0.309970158283299	0.14432123254226	0.0341969955516636
M8	C8	R2	kappa	1	889	MR	-0.302200480547022	0.114800088431355	0.00988042309132847
M8	C8	R2	kappa	1	889	AD	-0.0287414631149402	0.0560467441737374	0.609213533608821
M8	C8	R2	kappa	1	889	FS	-0.017128989699459	0.0407702289898742	0.675297481019885
M8	C8	R2	kappa	1	889	FM	-0.0194811879274701	0.052912650727451	0.713543967967581
M8	C8	R2	kappa	1	889	GS	0.0154611182791202	0.0773120618607709	0.841916690378866
M8	C8	R2	kappa	1	889	WA	0.0348677995487174	0.0650596707628295	0.593255607161479
M8	C8	R2	kappa	1	889	II	-0.0488086839944305	0.0498091248500339	0.329643642058827
M8	C8	R2	kappa	1	889	NO	-0.0220109044518392	0.0704109098132129	0.755279568789287
M8	C8	R2	kappa	1	889	GL	-0.0639616980270246	0.0496187396295718	0.200643262175816
M8	C8	R2	kappa	1	890	M	-0.573080355856096	0.0470167942869298	2.38556621905187e-21
M8	C8	R2	kappa	1	890	B	-0.301305802932904	0.13946310382348	0.0331742225870438
M8	C8	R2	kappa	1	890	MR	-0.340732560564308	0.1138683717145	0.00351914363706761
M8	C8	R2	kappa	1	890	AD	-0.0306357535308924	0.054940179518436	0.578349902489652
M8	C8	R2	kappa	1	890	FS	-0.0225540524170964	0.0412370852796992	0.585653338254037
M8	C8	R2	kappa	1	890	FM	-0.0142028332724226	0.0485360639734062	0.770434344398502
M8	C8	R2	kappa	1	890	GS	0.0290868917984901	0.0751516745543864	0.69958142102424
M8	C8	R2	kappa	1	890	WA	0.046838675018946	0.0606473364936946	0.441846683609033
M8	C8	R2	kappa	1	890	II	-0.0513642560785857	0.0456282481928091	0.263153483902017
M8	C8	R2	kappa	1	890	NO	0.00108595237146564	0.0669302214796877	0.987089535078393
M8	C8	R2	kappa	1	890	GL	-0.0582506581551166	0.0465435511660373	0.213948774388703
M8	C8	R2	kappa	1	891	M	-0.609090573693301	0.0503411885042508	3.69380021432049e-21
M8	C8	R2	kappa	0.913340027814529	891	B	-0.35857403572334	0.152081269663495	0.0203714521481581
M8	C8	R2	kappa	1	891	MR	-0.291177609700217	0.111156823410791	0.0102350898965952
M8	C8	R2	kappa	1	891	AD	-0.0641430426579108	0.0550937835356501	0.247092066862461
M8	C8	R2	kappa	1	891	FS	-0.0109856333987379	0.0472624946424685	0.816677123359183
M8	C8	R2	kappa	1	891	FM	0.0156378943328105	0.0563202424021967	0.781864081354891
M8	C8	R2	kappa	1	891	GS	0.00922118091175572	0.0765290924481862	0.90434485248136
M8	C8	R2	kappa	1	891	WA	0.0208785503069665	0.0653563493553656	0.750081342898251
M8	C8	R2	kappa	1	891	II	-0.0607452416483082	0.0487880220340652	0.216195455809304
M8	C8	R2	kappa	1	891	NO	-0.00900019818157577	0.0707519136707724	0.899050543656194
M8	C8	R2	kappa	1	891	GL	-0.0691784158957737	0.0527184704975273	0.192745094906718
M8	C8	R2	kappa	1	892	M	-0.590126795966425	0.0502265605226398	2.0507715168135e-20
M8	C8	R2	kappa	1	892	B	-0.300543422999084	0.137490192439574	0.03120244458986
M8	C8	R2	kappa	1	892	MR	-0.291783085192465	0.117641583148772	0.0148694955228469
M8	C8	R2	kappa	1	892	AD	-0.0153876020949619	0.0569957107976401	0.787733348240454
M8	C8	R2	kappa	1	892	FS	0.000145869758908299	0.0428091719303205	0.99728811689206
M8	C8	R2	kappa	1	892	FM	0.00626480298981412	0.0556377948886674	0.910580564072469
M8	C8	R2	kappa	1	892	GS	0.00053101163818875	0.075391672282896	0.994394864168299
M8	C8	R2	kappa	1	892	WA	0.0414906373620625	0.0635647944001227	0.515506917351821
M8	C8	R2	kappa	1	892	II	-0.0483426373390883	0.049896919917067	0.335106246586286
M8	C8	R2	kappa	1	892	NO	0.00056868432958869	0.0696703552413619	0.993504823045036
M8	C8	R2	kappa	1	892	GL	-0.0665891882884685	0.0487188989278153	0.175054053163978
M8	C8	R2	kappa	1	893	M	-0.610354896099082	0.0500207515712015	2.23698359136589e-21
M8	C8	R2	kappa	1	893	B	-0.283378781640125	0.141107338076711	0.0473687299887171
M8	C8	R2	kappa	1	893	MR	-0.264530183682321	0.120310960887407	0.0303000962794369
M8	C8	R2	kappa	1	893	AD	-0.0165884235966189	0.057658577986276	0.774171103999896
M8	C8	R2	kappa	1	893	FS	-0.00522669990443964	0.0438821996563699	0.905431531597978
M8	C8	R2	kappa	1	893	FM	-0.00618656109938648	0.0557203115496795	0.911822895709992
M8	C8	R2	kappa	1	893	GS	0.0278966396542557	0.0767829158937996	0.717165923057361
M8	C8	R2	kappa	1	893	WA	0.0360280317472337	0.0658170261024217	0.585389849250409
M8	C8	R2	kappa	1	893	II	-0.0549681311723973	0.0500538914464597	0.274931333211757
M8	C8	R2	kappa	1	893	NO	0.00671478656236159	0.0689690255246832	0.922650460572382
M8	C8	R2	kappa	1	893	GL	-0.0584198054745631	0.0514519195392835	0.259178876477727
M8	C8	R2	kappa	1	894	M	-0.59269491467355	0.0480143655471526	1.12005369743515e-21
M8	C8	R2	kappa	1	894	B	-0.308372136313859	0.143598121387764	0.0342225594754255
M8	C8	R2	kappa	1	894	MR	-0.30340158665194	0.113702550303216	0.00894836999270376
M8	C8	R2	kappa	1	894	AD	-0.0298142128474254	0.0556336061881057	0.593215633022283
M8	C8	R2	kappa	1	894	FS	-0.020297728375149	0.0399886076919229	0.612871424353471
M8	C8	R2	kappa	1	894	FM	-0.0099647959572195	0.0517812622663045	0.84779973482214
M8	C8	R2	kappa	1	894	GS	0.0304553593444189	0.0726749010938512	0.676106295236272
M8	C8	R2	kappa	1	894	WA	0.0358221777009005	0.0618684055795394	0.563955485663352
M8	C8	R2	kappa	1	894	II	-0.057910607657859	0.045676740313844	0.207988041834103
M8	C8	R2	kappa	1	894	NO	-0.00605676461833196	0.0660007476110493	0.92707965439218
M8	C8	R2	kappa	1	894	GL	-0.0630730345433556	0.047794863371511	0.190258524511448
M8	C8	R2	kappa	1	895	M	-0.568084744514518	0.0485818175589716	2.69959685865383e-20
M8	C8	R2	kappa	1	895	B	-0.294353601788938	0.139235122412957	0.0370471571862701
M8	C8	R2	kappa	1	895	MR	-0.291548721225233	0.118810739057633	0.015934447904978
M8	C8	R2	kappa	1	895	AD	-0.00686441367853748	0.0559102499244879	0.902531219261771
M8	C8	R2	kappa	1	895	FS	-0.0201907714099217	0.0430967621529699	0.6404580142882
M8	C8	R2	kappa	1	895	FM	-0.0270323960232469	0.0531610259513303	0.612257133022868
M8	C8	R2	kappa	1	895	GS	0.0202606589912404	0.0745804173789903	0.786465339403997
M8	C8	R2	kappa	1	895	WA	0.0315112189471445	0.0644915653584736	0.62624391604339
M8	C8	R2	kappa	1	895	II	-0.0570680342109599	0.0522172712526366	0.277232551469491
M8	C8	R2	kappa	1	895	NO	-0.0235452434524709	0.0715573824436724	0.742865268732636
M8	C8	R2	kappa	1	895	GL	-0.0625010236851101	0.0527578706326579	0.239230102182588
M8	C8	R2	kappa	1	896	M	-0.593887401527941	0.0464169103827772	1.26476694460047e-22
M8	C8	R2	kappa	1	896	B	-0.307046346191424	0.133964683169498	0.024045455384422
M8	C8	R2	kappa	1	896	MR	-0.344163614900909	0.114142354200802	0.00328569236404417
M8	C8	R2	kappa	0.992372727863272	896	AD	-0.00943693195812946	0.06030885533095	0.875972737686496
M8	C8	R2	kappa	0.99030920860732	896	FS	-0.0184661671371752	0.0459366732871321	0.688556594909077
M8	C8	R2	kappa	1	896	FM	-0.00880051434101045	0.0477577169873774	0.854183063935347
M8	C8	R2	kappa	1	896	GS	0.0457210919566698	0.0717898071767637	0.525722447167299
M8	C8	R2	kappa	1	896	WA	0.0494913682386338	0.0622345215187902	0.428456445273413
M8	C8	R2	kappa	1	896	II	-0.0598505412786148	0.039623475879974	0.134274887646403
M8	C8	R2	kappa	1	896	NO	0.00887026677645975	0.0679295793146355	0.896389348748619
M8	C8	R2	kappa	1	896	GL	-0.0166127204977979	0.0412376587550407	0.688001128210603
M8	C8	R2	kappa	1	897	M	-0.592220517428483	0.0504055448519446	2.05261472629466e-20
M8	C8	R2	kappa	1	897	B	-0.315647454809077	0.144695455755603	0.0315407610724055
M8	C8	R2	kappa	1	897	MR	-0.297018758889602	0.120834040317587	0.0157612877375731
M8	C8	R2	kappa	1	897	AD	-0.0248271245509426	0.0571217134326534	0.664763485941088
M8	C8	R2	kappa	1	897	FS	-0.0193041944180991	0.042698489948093	0.652182486392416
M8	C8	R2	kappa	1	897	FM	-0.00499974146449619	0.055448982060344	0.928339387401529
M8	C8	R2	kappa	1	897	GS	0.0249012630463598	0.0739647674142963	0.737105167251229
M8	C8	R2	kappa	1	897	WA	0.0456925514539006	0.0627288434145076	0.468152110118884
M8	C8	R2	kappa	1	897	II	-0.05790251492179	0.0484164156443573	0.234732982186238
M8	C8	R2	kappa	1	897	NO	0.00223302235359764	0.0667348181534549	0.97337857448755
M8	C8	R2	kappa	1	897	GL	-0.0642694031395095	0.0504816191103571	0.206216519488841
M8	C8	R2	kappa	1	898	M	-0.588509181082024	0.0507857632556754	4.53193834211784e-20
M8	C8	R2	kappa	1	898	B	-0.289706116699908	0.145497208970551	0.0492488640714805
M8	C8	R2	kappa	1	898	MR	-0.315243037317258	0.11425476560522	0.00694101280843937
M8	C8	R2	kappa	1	898	AD	-0.0132337848344199	0.05726796030256	0.817720669402039
M8	C8	R2	kappa	1	898	FS	-0.0179789865190735	0.0430834147302495	0.677357857673954
M8	C8	R2	kappa	1	898	FM	0.00349879290273881	0.0545121262350892	0.948955998745287
M8	C8	R2	kappa	1	898	GS	0.0128713479140573	0.0714643856809302	0.85744698383429
M8	C8	R2	kappa	1	898	WA	0.0525865184648765	0.0627469772622476	0.40409360265724
M8	C8	R2	kappa	1	898	II	-0.0592500397288405	0.0490285628665381	0.22989396468771
M8	C8	R2	kappa	1	898	NO	0.0160230021535673	0.0686783242785238	0.816037260400838
M8	C8	R2	kappa	1	898	GL	-0.0791702011239468	0.0504570000857739	0.120104142216824
M8	C8	R2	kappa	1	899	M	-0.583523445657842	0.0483087052192929	4.07676181111866e-21
M8	C8	R2	kappa	1	899	B	-0.31100180838916	0.14227373078974	0.0312014252572862
M8	C8	R2	kappa	1	899	MR	-0.334558428225476	0.119594174127239	0.00622406387540202
M8	C8	R2	kappa	1	899	AD	-0.0260389920849808	0.0575931337104956	0.652161928622466
M8	C8	R2	kappa	1	899	FS	-0.0103705215675282	0.0412800291224926	0.80216187672925
M8	C8	R2	kappa	1	899	FM	-0.0188373603435371	0.0526847738348603	0.721458036869358
M8	C8	R2	kappa	1	899	GS	0.0439183793015634	0.0729970012784469	0.548827774030549
M8	C8	R2	kappa	1	899	WA	0.0540151340686609	0.0625995494593435	0.390383270198377
M8	C8	R2	kappa	1	899	II	-0.0515240567954062	0.0502441729821261	0.307771649080907
M8	C8	R2	kappa	1	899	NO	0.000193266865874023	0.0693757312901491	0.997783223607436
M8	C8	R2	kappa	1	899	GL	-0.0593785984315943	0.0453937335056537	0.19414107846395
M8	C8	R2	kappa	1	900	M	-0.578198083535534	0.0471480674516589	1.65844635892153e-21
M8	C8	R2	kappa	1	900	B	-0.318449797056324	0.141391167650815	0.0265368872212754
M8	C8	R2	kappa	1	900	MR	-0.323020178352707	0.111189604038457	0.00455673395628938
M8	C8	R2	kappa	1	900	AD	-0.0543613174321892	0.0570305968285568	0.342789334597095
M8	C8	R2	kappa	1	900	FS	-0.0333214999764149	0.0419102041314168	0.428475449229234
M8	C8	R2	kappa	1	900	FM	-0.0154142798762756	0.0507902186252819	0.762167112422211
M8	C8	R2	kappa	1	900	GS	0.0326913078867032	0.0759720536906057	0.667936798833662
M8	C8	R2	kappa	1	900	WA	0.0417315699547148	0.0602587627900136	0.49028804339577
M8	C8	R2	kappa	1	900	II	-0.0555096864577344	0.0504323189918085	0.273847952088873
M8	C8	R2	kappa	1	900	NO	0.00803567404496384	0.0622610265208296	0.897585508670151
M8	C8	R2	kappa	1	900	GL	-0.0551140339909655	0.0480500958883752	0.254383525847118
M8	C8	R2	kappa	1	901	M	-0.60477587367856	0.0514365415207609	1.96776982355929e-20
M8	C8	R2	kappa	1	901	B	-0.288438349106183	0.138122438026453	0.0393652025742411
M8	C8	R2	kappa	1	901	MR	-0.332423406700313	0.11593563657369	0.0050887738826898
M8	C8	R2	kappa	1	901	AD	-0.00908341456969508	0.0571055656646249	0.873939608064962
M8	C8	R2	kappa	1	901	FS	-0.00650625391365457	0.0446220616124075	0.884369425137026
M8	C8	R2	kappa	1	901	FM	-0.0164534059986243	0.0557248121278972	0.768425001838969
M8	C8	R2	kappa	1	901	GS	0.0345041335109287	0.0755254673423442	0.648807850600099
M8	C8	R2	kappa	1	901	WA	0.0524773698595994	0.0627261475639538	0.404910919786892
M8	C8	R2	kappa	1	901	II	-0.0515403495399093	0.0521776853176415	0.325793624388537
M8	C8	R2	kappa	1	901	NO	0.0228767392443286	0.0699463010511585	0.744356408817944
M8	C8	R2	kappa	1	901	GL	-0.0723582337499389	0.0525400719252267	0.171828394496648
M8	C8	R2	kappa	1	902	M	-0.595739788844637	0.0482707010894231	1.13360200806021e-21
M8	C8	R2	kappa	1	902	B	-0.306120663948394	0.142805407873675	0.0345380379667095
M8	C8	R2	kappa	1	902	MR	-0.297472754856804	0.118940137308587	0.0140767755851236
M8	C8	R2	kappa	1	902	AD	-0.0179257387907838	0.0585839664988189	0.760253158287406
M8	C8	R2	kappa	1	902	FS	-0.00906882074042548	0.0445034618221308	0.83894538061358
M8	C8	R2	kappa	1	902	FM	-0.00674347912411999	0.0527770958989233	0.898593270657571
M8	C8	R2	kappa	1	902	GS	0.0345366752292751	0.0756599470742632	0.649081423692722
M8	C8	R2	kappa	1	902	WA	0.037678489789805	0.062366222573801	0.547184671402363
M8	C8	R2	kappa	1	902	II	-0.0611260588746722	0.0463443094528238	0.190388304474927
M8	C8	R2	kappa	1	902	NO	0.00643532829283333	0.0684099064073431	0.925255829273476
M8	C8	R2	kappa	1	902	GL	-0.0680955913126931	0.0481838572845716	0.160995228298951
M8	C8	R2	kappa	1	903	M	-0.605062092297725	0.0498501328905612	3.06273965213678e-21
M8	C8	R2	kappa	1	903	B	-0.295291487040203	0.137165937030332	0.0337887414076893
M8	C8	R2	kappa	1	903	MR	-0.318621446050614	0.116508116269215	0.00743522462420085
M8	C8	R2	kappa	1	903	AD	-0.0197178623743396	0.055385961526546	0.722584300451121
M8	C8	R2	kappa	1	903	FS	-0.0167473335976071	0.0400725666290476	0.676906924609866
M8	C8	R2	kappa	1	903	FM	-0.00345471166601444	0.0538189970341663	0.948950001770012
M8	C8	R2	kappa	1	903	GS	0.0466496641187872	0.0720733011431612	0.519012932284156
M8	C8	R2	kappa	1	903	WA	0.0533872328482878	0.0622365035939244	0.393155155175131
M8	C8	R2	kappa	1	903	II	-0.0515035929198548	0.0488846017695899	0.294778216957849
M8	C8	R2	kappa	1	903	NO	0.000938992058197308	0.0665733844522274	0.988776731464692
M8	C8	R2	kappa	1	903	GL	-0.0650216782017284	0.0460832929081183	0.161666049869872
M8	C8	R2	kappa	1	904	M	-0.56893261929895	0.0473039578413603	5.25357415013658e-21
M8	C8	R2	kappa	1	904	B	-0.313255206694564	0.150527888832911	0.0400374770566066
M8	C8	R2	kappa	1	904	MR	-0.289635405259404	0.119395546623709	0.0171408187911083
M8	C8	R2	kappa	1	904	AD	-0.0309583585456539	0.0576553602833603	0.592491108664697
M8	C8	R2	kappa	1	904	FS	-0.0164946833434874	0.0425200837004478	0.698903007255049
M8	C8	R2	kappa	1	904	FM	-0.0194810439027538	0.0526292665645763	0.712073189619979
M8	C8	R2	kappa	1	904	GS	0.0271274021414793	0.0743275101694673	0.715935701809398
M8	C8	R2	kappa	1	904	WA	0.0242117925555651	0.06504195281812	0.710536685407573
M8	C8	R2	kappa	1	904	II	-0.0593704298283688	0.0468849090151428	0.208534241009438
M8	C8	R2	kappa	1	904	NO	0.0125518858222364	0.0673516174436086	0.852565599946498
M8	C8	R2	kappa	1	904	GL	-0.0672117707915665	0.0512362339282031	0.192886884461674
M8	C8	R2	kappa	1	905	M	-0.562517755627349	0.0473919576414946	1.13704737183028e-20
M8	C8	R2	kappa	1	905	B	-0.311983994135559	0.142939197762273	0.0314515424227513
M8	C8	R2	kappa	1	905	MR	-0.248769586139459	0.118489327706821	0.0383949920338157
M8	C8	R2	kappa	1	905	AD	-0.021973189975529	0.0585710027838027	0.708339893698324
M8	C8	R2	kappa	1	905	FS	-0.0116184642550746	0.0443378413254082	0.793831998481965
M8	C8	R2	kappa	1	905	FM	-0.0227613864727574	0.0540631972320182	0.674675928203695
M8	C8	R2	kappa	1	905	GS	0.0175368210288125	0.0761070318893427	0.818253301904141
M8	C8	R2	kappa	1	905	WA	0.0196974428009717	0.0660721248225355	0.766262375905353
M8	C8	R2	kappa	1	905	II	-0.0518201445021314	0.0516189275726201	0.318004990235099
M8	C8	R2	kappa	1	905	NO	-0.0161271696578299	0.0679463820898143	0.812906266357365
M8	C8	R2	kappa	1	905	GL	-0.0741890414634717	0.0531819155774302	0.166409890002037
M8	C8	R2	kappa	1	906	M	-0.621016390804421	0.047381750850907	2.82513056158223e-23
M8	C8	R2	kappa	1	906	B	-0.300264197096622	0.135847785224421	0.0294111152882123
M8	C8	R2	kappa	1	906	MR	-0.312640795217484	0.116615858986236	0.00864207589438676
M8	C8	R2	kappa	1	906	AD	-0.0196428117684058	0.058221137850736	0.736535468947352
M8	C8	R2	kappa	1	906	FS	-0.00375734754385101	0.0443323683346035	0.932628086164704
M8	C8	R2	kappa	1	906	FM	0.0135534618660622	0.0505948777844438	0.789358888885188
M8	C8	R2	kappa	1	906	GS	0.0324283351386183	0.075087735874261	0.666802447838164
M8	C8	R2	kappa	1	906	WA	0.03235147742393	0.0627913786571961	0.607594969705842
M8	C8	R2	kappa	1	906	II	-0.0535315045798026	0.040453288310801	0.188948070653221
M8	C8	R2	kappa	1	906	NO	0.0088232420765863	0.0661443082085293	0.89417015477613
M8	C8	R2	kappa	1	906	GL	-0.0620593378118528	0.0443725991749154	0.165333038696007
M8	C8	R2	kappa	1	907	M	-0.584356013172161	0.0494174711686487	1.41499838425583e-20
M8	C8	R2	kappa	1	907	B	-0.298796994083761	0.144097846703254	0.0407422503765432
M8	C8	R2	kappa	1	907	MR	-0.233508790949571	0.122612113339155	0.0598454478062999
M8	C8	R2	kappa	1	907	AD	-0.0142279249638717	0.0572805352454663	0.804341878053241
M8	C8	R2	kappa	1	907	FS	-0.0196545651160832	0.0443787102717026	0.658816760060351
M8	C8	R2	kappa	1	907	FM	-0.0171946315639857	0.0558400146374334	0.758798342477984
M8	C8	R2	kappa	1	907	GS	0.0130859133820774	0.0782476271498792	0.867535196239392
M8	C8	R2	kappa	1	907	WA	0.0109756740171505	0.0658371871922982	0.867953076656942
M8	C8	R2	kappa	1	907	II	-0.0544536988540153	0.049865202010371	0.277616159308905
M8	C8	R2	kappa	1	907	NO	-0.013140003614621	0.0705164146817831	0.852584283853699
M8	C8	R2	kappa	1	907	GL	-0.0802014724109278	0.0546627354326134	0.145767792613849
M8	C8	R2	kappa	1	908	M	-0.597739214080524	0.0468005548481308	1.41021375534105e-22
M8	C8	R2	kappa	1	908	B	-0.308323073648518	0.138902273437651	0.0287436795487974
M8	C8	R2	kappa	1	908	MR	-0.28066874307791	0.117030669200745	0.018406773721693
M8	C8	R2	kappa	1	908	AD	-0.0293563003898627	0.0581102490284724	0.614542017907336
M8	C8	R2	kappa	1	908	FS	-0.0205008924528981	0.0441001437845151	0.643044444230598
M8	C8	R2	kappa	1	908	FM	0.0069142037387664	0.0498684087402974	0.890014979718954
M8	C8	R2	kappa	1	908	GS	0.0316860866900541	0.0761941116459677	0.678440570295788
M8	C8	R2	kappa	1	908	WA	0.0138183335379865	0.0623150403656507	0.824984817592254
M8	C8	R2	kappa	1	908	II	-0.0632430350370702	0.0404840672079478	0.121608251148764
M8	C8	R2	kappa	1	908	NO	-0.000924809363911372	0.0653178889770655	0.988733784922205
M8	C8	R2	kappa	1	908	GL	-0.0641518180415953	0.047227026906836	0.177704051526583
M8	C8	R2	kappa	1	909	M	-0.589470132678706	0.049121367349826	5.99195742754322e-21
M8	C8	R2	kappa	1	909	B	-0.30576219641906	0.141243542099321	0.0328323717901672
M8	C8	R2	kappa	1	909	MR	-0.358863533073967	0.11315011561408	0.00203606205163092
M8	C8	R2	kappa	1	909	AD	-0.0106085212823073	0.0591191072170278	0.85795281149212
M8	C8	R2	kappa	1	909	FS	-0.0153236472819455	0.0467652299790447	0.743851747974374
M8	C8	R2	kappa	1	909	FM	-0.0203731260521359	0.0516694937124058	0.694227324943505
M8	C8	R2	kappa	1	909	GS	0.0459148672674599	0.0725797956561194	0.528490828465981
M8	C8	R2	kappa	1	909	WA	0.0545889407998931	0.0611512418794452	0.374280313102088
M8	C8	R2	kappa	1	909	II	-0.0589126084258483	0.0470443663303097	0.213575503631547
M8	C8	R2	kappa	1	909	NO	0.00574384951284419	0.0669685544671057	0.931834153021266
M8	C8	R2	kappa	1	909	GL	-0.0592718528444223	0.0531127440521448	0.267376191132106
M8	C8	R2	kappa	1	910	M	-0.604452877412409	0.0475808224117028	1.9611310410318e-22
M8	C8	R2	kappa	1	910	B	-0.270700981219878	0.138057696049378	0.0527432528796404
M8	C8	R2	kappa	1	910	MR	-0.264671375110757	0.120614126249321	0.0306214822596385
M8	C8	R2	kappa	1	910	AD	-0.00526599704997823	0.0600345903965837	0.930277777862247
M8	C8	R2	kappa	1	910	FS	-0.00305958392449028	0.0444927441164526	0.945314657726952
M8	C8	R2	kappa	1	910	FM	-0.000127680924097012	0.0516617432037716	0.998033122646739
M8	C8	R2	kappa	1	910	GS	0.0177518268908066	0.0741972949868078	0.811420485070335
M8	C8	R2	kappa	1	910	WA	0.0203303106940743	0.0652241098065869	0.755952075032682
M8	C8	R2	kappa	1	910	II	-0.0663291656841075	0.0428571620532955	0.125059686450994
M8	C8	R2	kappa	1	910	NO	-0.0204334819557399	0.0709533800457949	0.773999325339579
M8	C8	R2	kappa	1	910	GL	-0.0541861794909632	0.049914461767369	0.280531967613119
M8	C8	R2	kappa	1	911	M	-0.572900707998271	0.0487612949523543	2.05288957635708e-20
M8	C8	R2	kappa	1	911	B	-0.303188068523757	0.142237683882356	0.0355439886127377
M8	C8	R2	kappa	1	911	MR	-0.300281620888396	0.116906055581689	0.0117528803763778
M8	C8	R2	kappa	1	911	AD	-0.00399080109159219	0.0582637751329178	0.945528048899738
M8	C8	R2	kappa	1	911	FS	-0.00963645219937024	0.0448641419523639	0.830371437971729
M8	C8	R2	kappa	1	911	FM	-0.0179794403536943	0.0536336351234953	0.738177787569824
M8	C8	R2	kappa	1	911	GS	-0.00290842815812697	0.078116830660741	0.970377516901196
M8	C8	R2	kappa	1	911	WA	0.0323031668781264	0.0634474996704837	0.611840079776422
M8	C8	R2	kappa	1	911	II	-0.0469410345752446	0.0473187152705285	0.323735329032243
M8	C8	R2	kappa	1	911	NO	-0.0274915489929105	0.0692003738166048	0.692075303356297
M8	C8	R2	kappa	1	911	GL	-0.0684098220951102	0.0495697844983851	0.170945944423979
M8	C8	R2	kappa	1	912	M	-0.593175105562234	0.0517789997249076	8.69383032680122e-20
M8	C8	R2	kappa	1	912	B	-0.289783348866039	0.140716334320481	0.0421132251635553
M8	C8	R2	kappa	1	912	MR	-0.333347832051833	0.11326286431365	0.00407406249166007
M8	C8	R2	kappa	1	912	AD	-0.024645742758407	0.054467549076953	0.651899802061338
M8	C8	R2	kappa	1	912	FS	-0.00487253912091034	0.0404589873230481	0.904385366763637
M8	C8	R2	kappa	1	912	FM	-0.00639478289987411	0.0560578176943423	0.909414303288588
M8	C8	R2	kappa	1	912	GS	0.0216878805192202	0.0783474653328919	0.782516060679562
M8	C8	R2	kappa	1	912	WA	0.0573307216963232	0.0619801565346931	0.357317344288063
M8	C8	R2	kappa	1	912	II	-0.050727467664923	0.0514349056904722	0.326544245313865
M8	C8	R2	kappa	1	912	NO	-0.00500171887894776	0.0697205730727369	0.942963276773856
M8	C8	R2	kappa	1	912	GL	-0.0529105488720074	0.0442568254385813	0.2349845527391
M8	C8	R2	kappa	1	913	M	-0.573904318736505	0.0469937457795039	2.12721997036258e-21
M8	C8	R2	kappa	1	913	B	-0.309741806189953	0.138138518510927	0.0271989017279212
M8	C8	R2	kappa	1	913	MR	-0.289480687912302	0.118129635930689	0.0160747878843407
M8	C8	R2	kappa	1	913	AD	-0.0471934453662635	0.0558385312536227	0.400029650688728
M8	C8	R2	kappa	1	913	FS	-0.0424658955267722	0.0423540902911677	0.318479080545535
M8	C8	R2	kappa	1	913	FM	-0.0132669448472505	0.0525857070805425	0.801349314409124
M8	C8	R2	kappa	1	913	GS	0.0293979800878849	0.0757826838062952	0.698930551195731
M8	C8	R2	kappa	1	913	WA	0.0408626240400257	0.0615310892803979	0.508236719222855
M8	C8	R2	kappa	1	913	II	-0.0540781343542054	0.0499410461468413	0.281649554852013
M8	C8	R2	kappa	1	913	NO	-0.0213360266979196	0.0655513119876426	0.745544528478149
M8	C8	R2	kappa	1	913	GL	-0.0657909027158553	0.0493312707044106	0.185645456031639
M8	C8	R2	kappa	1	914	M	-0.6271932557004	0.0506372364247465	9.13714217787026e-22
M8	C8	R2	kappa	1	914	B	-0.283580940535007	0.13675239664854	0.0407316554113728
M8	C8	R2	kappa	1	914	MR	-0.290867574556969	0.12380458735216	0.0208519968456018
M8	C8	R2	kappa	1	914	AD	-0.011743268295199	0.0573797041466636	0.838254594518538
M8	C8	R2	kappa	1	914	FS	4.3673481999591e-05	0.0464878226406227	0.999252309391621
M8	C8	R2	kappa	1	914	FM	-0.0100899337206237	0.0556724747258586	0.856559414854301
M8	C8	R2	kappa	1	914	GS	0.0291012094099896	0.076610918698969	0.704890472004352
M8	C8	R2	kappa	1	914	WA	0.0519166852964167	0.0649294039114794	0.425945092638952
M8	C8	R2	kappa	1	914	II	-0.0546408253393968	0.0505851001571014	0.282827365735807
M8	C8	R2	kappa	1	914	NO	0.0215593808063366	0.0687640505820847	0.754582490675118
M8	C8	R2	kappa	1	914	GL	-0.0784021316318125	0.0566500497166634	0.169751808884375
M8	C8	R2	kappa	1	915	M	-0.556870130094854	0.0474039713669723	2.07067920236718e-20
M8	C8	R2	kappa	1	915	B	-0.283461708671579	0.143670391081312	0.0513125666033665
M8	C8	R2	kappa	1	915	MR	-0.204502893095197	0.117939715619387	0.0861351373531646
M8	C8	R2	kappa	1	915	AD	-0.0185821156229712	0.0582059211600862	0.750204504216776
M8	C8	R2	kappa	1	915	FS	-0.00166553467223971	0.0426513363165718	0.968929164390734
M8	C8	R2	kappa	1	915	FM	-0.0165135180096379	0.0555927747274957	0.767067836921539
M8	C8	R2	kappa	1	915	GS	0.00309818171411713	0.0769115861943383	0.967951658314586
M8	C8	R2	kappa	1	915	WA	0.0139724267741405	0.0644099853002729	0.828728464739724
M8	C8	R2	kappa	1	915	II	-0.0578156606470868	0.0515003994479017	0.264455839050529
M8	C8	R2	kappa	1	915	NO	-0.0403322337637482	0.0679864106490462	0.554460791807381
M8	C8	R2	kappa	1	915	GL	-0.0739189238590496	0.0499319461833148	0.142222278036122
M8	C8	R2	kappa	1	916	M	-0.591689648795599	0.0467110311789187	2.34134732380337e-22
M8	C8	R2	kappa	1	916	B	-0.316307255585448	0.138220042121227	0.0242600872542747
M8	C8	R2	kappa	1	916	MR	-0.318261440859315	0.116155132359149	0.00732690698183034
M8	C8	R2	kappa	1	916	AD	-0.0481266366458123	0.0582850103925355	0.410933021786342
M8	C8	R2	kappa	1	916	FS	-0.0292663306788379	0.0428412989987129	0.496118031341982
M8	C8	R2	kappa	1	916	FM	0.000687103941872824	0.0523551003930519	0.989555885757638
M8	C8	R2	kappa	1	916	GS	0.0439821763316643	0.0725378295793769	0.545723893312845
M8	C8	R2	kappa	1	916	WA	0.0392174035140733	0.0599437919635572	0.514540297291713
M8	C8	R2	kappa	1	916	II	-0.0600936045239776	0.0471256997837678	0.205389317996133
M8	C8	R2	kappa	1	916	NO	0.0106134817960717	0.0643628711091413	0.869380051539002
M8	C8	R2	kappa	1	916	GL	-0.0645559107897655	0.0473670198413635	0.17628107458774
M8	C8	R2	kappa	1	917	M	-0.589451943929869	0.0486650849688226	3.46370507407802e-21
M8	C8	R2	kappa	1	917	B	-0.301008840731281	0.147605601334088	0.0441142782096089
M8	C8	R2	kappa	1	917	MR	-0.333543528892378	0.113127815216286	0.00401130144627088
M8	C8	R2	kappa	1	917	AD	-0.0281168150448598	0.0573110190359965	0.624783842486354
M8	C8	R2	kappa	1	917	FS	-0.0135278885567404	0.0412048763572853	0.743372215633402
M8	C8	R2	kappa	1	917	FM	-0.017594387179053	0.0523067559397796	0.737318981004682
M8	C8	R2	kappa	1	917	GS	0.0350930400484229	0.0759876535725213	0.645251270086845
M8	C8	R2	kappa	1	917	WA	0.055084712247808	0.0615115663074518	0.372773740851953
M8	C8	R2	kappa	1	917	II	-0.0559013093785882	0.0482117730847254	0.249191298460344
M8	C8	R2	kappa	1	917	NO	0.00228889232408599	0.0668635955361646	0.972765303773606
M8	C8	R2	kappa	1	917	GL	-0.0629494491909598	0.0463375967507285	0.177664449560901
M8	C8	R2	kappa	1	918	M	-0.598674595865328	0.0504903104592651	1.20749317318854e-20
M8	C8	R2	kappa	1	918	B	-0.292400916948675	0.140850240246514	0.0405147734386974
M8	C8	R2	kappa	1	918	MR	-0.295988011583791	0.1201044982446	0.0155014920407978
M8	C8	R2	kappa	1	918	AD	-0.0185385672465374	0.0560898727317471	0.741702028835535
M8	C8	R2	kappa	1	918	FS	-0.010179720774726	0.0425562961740042	0.811440374829306
M8	C8	R2	kappa	1	918	FM	-0.0107541145552999	0.0550283336467658	0.845466155175934
M8	C8	R2	kappa	1	918	GS	0.0336175769381536	0.0772445560912232	0.664387128828954
M8	C8	R2	kappa	1	918	WA	0.0534120197372928	0.0634057960423868	0.401688879128596
M8	C8	R2	kappa	1	918	II	-0.0533284232459906	0.049431290751869	0.283419900007161
M8	C8	R2	kappa	1	918	NO	0.0118089010815666	0.0701879135467093	0.866754377558187
M8	C8	R2	kappa	1	918	GL	-0.0650248063182708	0.050371008944632	0.200002309912457
M8	C8	R2	kappa	1	919	M	-0.599091676469202	0.0497980650818729	5.1706603748442e-21
M8	C8	R2	kappa	1	919	B	-0.299908896918705	0.140520233298224	0.0353152690526037
M8	C8	R2	kappa	1	919	MR	-0.304777782913462	0.117692231262066	0.0111029205085845
M8	C8	R2	kappa	1	919	AD	-0.0364863754467873	0.0561194443700315	0.517082526865031
M8	C8	R2	kappa	1	919	FS	-0.0128988252144175	0.0410220166577905	0.753851121537308
M8	C8	R2	kappa	1	919	FM	-0.00667669792736114	0.0551947262466301	0.903968008847393
M8	C8	R2	kappa	1	919	GS	0.0355590245445617	0.0761859670063003	0.64174354819881
M8	C8	R2	kappa	1	919	WA	0.050186080163221	0.062191289300062	0.421703418307654
M8	C8	R2	kappa	1	919	II	-0.0549788521706495	0.0500035449071288	0.274358403090069
M8	C8	R2	kappa	1	919	NO	0.011788388787676	0.0669194652895508	0.860552963412976
M8	C8	R2	kappa	1	919	GL	-0.0635546272728139	0.0467793601579065	0.177630381067591
M8	C8	R2	kappa	1	920	M	-0.581275340869726	0.0476645743244157	2.31363587198758e-21
M8	C8	R2	kappa	1	920	B	-0.289510921060891	0.142865180477231	0.0454344707866069
M8	C8	R2	kappa	1	920	MR	-0.313912207395887	0.116383652324738	0.00825956737055498
M8	C8	R2	kappa	1	920	AD	-0.0226013931499374	0.0561021682855387	0.687910224586951
M8	C8	R2	kappa	1	920	FS	-0.013465148787472	0.0401008773025094	0.737745915531847
M8	C8	R2	kappa	1	920	FM	-0.00386249711463627	0.0516516943606212	0.940544013837267
M8	C8	R2	kappa	1	920	GS	0.0181053096476244	0.075320198350709	0.81054989601465
M8	C8	R2	kappa	1	920	WA	0.0464456964968238	0.0633572762627462	0.46531717055449
M8	C8	R2	kappa	1	920	II	-0.0691488904986554	0.0452736296108168	0.130030835884194
M8	C8	R2	kappa	1	920	NO	-0.0120494524411593	0.0732526817969519	0.869701132563894
M8	C8	R2	kappa	1	920	GL	-0.0642164426582804	0.0503828101165271	0.205706351157019
M8	C8	R2	kappa	1	921	M	-0.597160775628674	0.0492876158096476	3.40637663312025e-21
M8	C8	R2	kappa	1	921	B	-0.325163491526604	0.14066195139531	0.0228900025403254
M8	C8	R2	kappa	1	921	MR	-0.322986873639285	0.117138203837343	0.00697665158022207
M8	C8	R2	kappa	1	921	AD	-0.017077938185276	0.0575908199088608	0.767433312774665
M8	C8	R2	kappa	1	921	FS	-0.0135408280371453	0.0436804711119623	0.757214620100902
M8	C8	R2	kappa	1	921	FM	-0.0166679370817976	0.0538196398692899	0.757453515987424
M8	C8	R2	kappa	1	921	GS	0.0469373499206404	0.0750650696103689	0.53326509240084
M8	C8	R2	kappa	1	921	WA	0.0411555954088814	0.0624080193936268	0.51119587787091
M8	C8	R2	kappa	1	921	II	-0.0591812155142709	0.0487017946208648	0.227342660470183
M8	C8	R2	kappa	1	921	NO	0.0148709342208701	0.0655196050418272	0.820945841517057
M8	C8	R2	kappa	1	921	GL	-0.0617497792467837	0.0482710030177148	0.204067888339474
M8	C8	R2	kappa	1	922	M	-0.597102991712463	0.0496257119904164	5.12764064194741e-21
M8	C8	R2	kappa	1	922	B	-0.29675194707385	0.136470011781479	0.0320756736280777
M8	C8	R2	kappa	1	922	MR	-0.301530269379648	0.11963484458761	0.0133706300924429
M8	C8	R2	kappa	1	922	AD	-0.0140009998558177	0.0551068482074438	0.799963121404521
M8	C8	R2	kappa	1	922	FS	-0.015493071025141	0.0426132549292694	0.716951392586166
M8	C8	R2	kappa	1	922	FM	0.00331575386224822	0.0548713194337111	0.951939234434002
M8	C8	R2	kappa	1	922	GS	0.0243269816152095	0.0750975744915703	0.746689430949174
M8	C8	R2	kappa	1	922	WA	0.0359733181862734	0.0629693518555546	0.569156926011068
M8	C8	R2	kappa	1	922	II	-0.0591072839741659	0.0475622451671883	0.217056467045329
M8	C8	R2	kappa	1	922	NO	-0.00656482178862447	0.0702776482733071	0.925776685375846
M8	C8	R2	kappa	1	922	GL	-0.0742923771466238	0.0520999867160862	0.157302056100064
M8	C8	R2	kappa	1	923	M	-0.585616954804894	0.0493911261344198	1.21041871448337e-20
M8	C8	R2	kappa	1	923	B	-0.322732325400771	0.143422412137733	0.0266706025747904
M8	C8	R2	kappa	1	923	MR	-0.27700051048583	0.113673846234199	0.0166602908333119
M8	C8	R2	kappa	1	923	AD	-0.0288626722859055	0.0552570367265036	0.602592472888665
M8	C8	R2	kappa	1	923	FS	-0.016382623577159	0.0389528181153224	0.674976195393696
M8	C8	R2	kappa	1	923	FM	-0.0270015293913539	0.0527439516217879	0.609859352899752
M8	C8	R2	kappa	1	923	GS	0.0361470226075016	0.0759300367417472	0.635115424631215
M8	C8	R2	kappa	1	923	WA	0.04241042082525	0.0631435751179641	0.503436184750489
M8	C8	R2	kappa	1	923	II	-0.0474742757757693	0.0505333926458262	0.34990068329303
M8	C8	R2	kappa	1	923	NO	-0.00855380952802759	0.0694339012657635	0.902219672443058
M8	C8	R2	kappa	1	923	GL	-0.0618300834332373	0.0454862335209331	0.177406125044235
M8	C8	R2	kappa	1	924	M	-0.590293581235085	0.0488475720906623	3.97167022425182e-21
M8	C8	R2	kappa	1	924	B	-0.314470272700081	0.141864363379315	0.0289560284280042
M8	C8	R2	kappa	1	924	MR	-0.284204765938013	0.119969268869408	0.0198395925915646
M8	C8	R2	kappa	1	924	AD	-0.0343301920125115	0.0562422478041964	0.542982518685862
M8	C8	R2	kappa	1	924	FS	-0.00801824594424028	0.040240032034908	0.842467713040853
M8	C8	R2	kappa	1	924	FM	-0.0107869068580916	0.0542147091197824	0.842705464991228
M8	C8	R2	kappa	1	924	GS	0.0386144246919697	0.0759902796560114	0.612514147405883
M8	C8	R2	kappa	1	924	WA	0.0391897676698699	0.0630407777431787	0.535656143830632
M8	C8	R2	kappa	1	924	II	-0.0491225590129152	0.0491411945468629	0.320060391331165
M8	C8	R2	kappa	1	924	NO	-0.00383080301477799	0.0676326723962155	0.954952443962981
M8	C8	R2	kappa	1	924	GL	-0.0602811497672144	0.0445895819987479	0.179754401625321
M8	C8	R2	kappa	1	925	M	-0.611102839283269	0.0507265916538405	4.76827839313096e-21
M8	C8	R2	kappa	1	925	B	-0.312069924976492	0.136151840591623	0.0240407717810342
M8	C8	R2	kappa	1	925	MR	-0.336434850370044	0.111896353430859	0.00337120218954004
M8	C8	R2	kappa	1	925	AD	-0.0185655063334141	0.0558702471232846	0.740360661819956
M8	C8	R2	kappa	1	925	FS	-0.0129460093366018	0.0401586986109586	0.747851257336518
M8	C8	R2	kappa	1	925	FM	-0.00624117962567716	0.0538370430622427	0.907949872528805
M8	C8	R2	kappa	1	925	GS	0.0424706085117229	0.074113909622673	0.567954046840637
M8	C8	R2	kappa	1	925	WA	0.0418991148435925	0.0624200561746553	0.503693712882779
M8	C8	R2	kappa	1	925	II	-0.0517272297244249	0.0498676501248098	0.302261581709399
M8	C8	R2	kappa	1	925	NO	0.0312818339791425	0.0676507130853837	0.644872996533752
M8	C8	R2	kappa	1	925	GL	-0.0673874085692901	0.0496601452858931	0.178146664666067
M8	C8	R2	kappa	1	926	M	-0.582736371429455	0.0485232966438008	5.73009783821842e-21
M8	C8	R2	kappa	1	926	B	-0.299220863496001	0.143457503557704	0.0395963357087164
M8	C8	R2	kappa	1	926	MR	-0.262293842025099	0.122564504929063	0.0348856282039801
M8	C8	R2	kappa	1	926	AD	-0.0215050934978831	0.0587426792533302	0.715071445394599
M8	C8	R2	kappa	1	926	FS	-0.0109290543741586	0.0428868718654717	0.799379551586767
M8	C8	R2	kappa	1	926	FM	-0.00809654123931826	0.0533183893224178	0.879618507728783
M8	C8	R2	kappa	1	926	GS	0.0250270770875189	0.0738827942572127	0.735545197026293
M8	C8	R2	kappa	1	926	WA	0.0358885731986244	0.0643234105507542	0.578198162721532
M8	C8	R2	kappa	1	926	II	-0.0650736788075216	0.0498348359569159	0.194811687468701
M8	C8	R2	kappa	1	926	NO	-0.01571035364234	0.0689532845550927	0.820270381833216
M8	C8	R2	kappa	1	926	GL	-0.0663466324875744	0.0488978164376105	0.178187574745084
M8	C8	R2	kappa	1	927	M	-0.597179610665206	0.0502283859244269	1.03183168404537e-20
M8	C8	R2	kappa	1	927	B	-0.295664137191846	0.142463796974757	0.0405721989216476
M8	C8	R2	kappa	1	927	MR	-0.285951105482897	0.119912384693376	0.0190598174443922
M8	C8	R2	kappa	1	927	AD	-0.0287926837017359	0.0545506351456505	0.598796472288471
M8	C8	R2	kappa	1	927	FS	-0.0146894196309404	0.0400637712921542	0.714661870777144
M8	C8	R2	kappa	1	927	FM	-0.0146322385716944	0.0560180424749822	0.794487580122318
M8	C8	R2	kappa	1	927	GS	0.020454929899847	0.0769571033953739	0.790965907820325
M8	C8	R2	kappa	1	927	WA	0.037864390658289	0.0637188181893962	0.553762866419759
M8	C8	R2	kappa	1	927	II	-0.0477948697938055	0.051182293986585	0.352791129954005
M8	C8	R2	kappa	1	927	NO	0.00946960929650285	0.069366584268751	0.891708913062303
M8	C8	R2	kappa	1	927	GL	-0.0750496091648655	0.0516174946824336	0.149398585653521
M8	C8	R2	kappa	1	928	M	-0.602389312341153	0.0503411285515018	7.08124319424875e-21
M8	C8	R2	kappa	1	928	B	-0.303668172329298	0.13436819270187	0.0260364642216894
M8	C8	R2	kappa	1	928	MR	-0.320150610243179	0.114001046790508	0.00603349110290858
M8	C8	R2	kappa	1	928	AD	-0.0122183870547296	0.0576993281062664	0.832725574252297
M8	C8	R2	kappa	1	928	FS	-0.002534012955558	0.0427252112463253	0.952825113173041
M8	C8	R2	kappa	1	928	FM	-0.0165548728165784	0.0540663209944596	0.760111913065321
M8	C8	R2	kappa	1	928	GS	0.031777675438709	0.0753901245645888	0.674325183749643
M8	C8	R2	kappa	1	928	WA	0.0468034999139496	0.0624975976145052	0.45577688574434
M8	C8	R2	kappa	1	928	II	-0.0472064490696223	0.0508661633007884	0.355757463145465
M8	C8	R2	kappa	1	928	NO	-0.00399326427408289	0.0672111598356837	0.952750077950758
M8	C8	R2	kappa	1	928	GL	-0.0557889180973942	0.0451246094922254	0.219517418011525
M8	C8	R2	kappa	1	929	M	-0.580315003698883	0.0505427006265282	7.65583164033671e-20
M8	C8	R2	kappa	1	929	B	-0.268325359362974	0.140972758998685	0.059924826865293
M8	C8	R2	kappa	1	929	MR	-0.33347324450867	0.110214463745997	0.00318377862558775
M8	C8	R2	kappa	1	929	AD	-0.0130743614975675	0.056918388314205	0.818791250757522
M8	C8	R2	kappa	1	929	FS	-0.0190294577133686	0.0432435015665312	0.660857536991384
M8	C8	R2	kappa	1	929	FM	-0.0178144341045823	0.0523933466921771	0.734581697667099
M8	C8	R2	kappa	1	929	GS	0.00712389691198684	0.0764973120147322	0.925997452187774
M8	C8	R2	kappa	1	929	WA	0.0514849015919945	0.0619415176397276	0.407952989971068
M8	C8	R2	kappa	1	929	II	-0.0553269718628405	0.0508727769142739	0.279572098896194
M8	C8	R2	kappa	1	929	NO	-0.00290568403022166	0.0701327777278224	0.967040971369142
M8	C8	R2	kappa	1	929	GL	-0.0754828269909087	0.0533466341547936	0.160496016027357
M8	C8	R2	kappa	1	930	M	-0.622114085874773	0.0453858065784834	1.62397140390221e-24
M8	C8	R2	kappa	1	930	B	-0.267639826417386	0.14567014323253	0.0691958228810415
M8	C8	R2	kappa	1	930	MR	-0.307240767008051	0.116579701096798	0.0097981057154327
M8	C8	R2	kappa	0.859970842895218	930	AD	-0.00845394170875218	0.0602756311260284	0.88874085631272
M8	C8	R2	kappa	0.857641821587732	930	FS	-0.0266413749144743	0.0473401192701104	0.574866954864112
M8	C8	R2	kappa	1	930	FM	0.0256047416053906	0.0480892093665379	0.595637089676844
M8	C8	R2	kappa	1	930	GS	0.0164616624771993	0.0766072579066302	0.830313701812589
M8	C8	R2	kappa	1	930	WA	0.0340947763537129	0.0625196387074976	0.586794354284035
M8	C8	R2	kappa	1	930	II	-0.0595690362483473	0.0373214903162203	0.113821881957426
M8	C8	R2	kappa	1	930	NO	-0.00785844373984466	0.0694028490713155	0.91009274518219
M8	C8	R2	kappa	1	930	GL	-0.071117646197743	0.0500287012504945	0.158578855541342
M8	C8	R2	kappa	1	931	M	-0.595220523312339	0.0497495217918157	7.1439026710992e-21
M8	C8	R2	kappa	1	931	B	-0.291770713546389	0.144006904449801	0.0454735079980443
M8	C8	R2	kappa	1	931	MR	-0.279881863837003	0.116361824895194	0.0180769865753548
M8	C8	R2	kappa	1	931	AD	-0.0208191466578157	0.0570622313958179	0.715993953825272
M8	C8	R2	kappa	1	931	FS	-0.00718902779832038	0.041369518590232	0.862396376613292
M8	C8	R2	kappa	1	931	FM	-0.0122103062791985	0.0541938104221935	0.822213573309265
M8	C8	R2	kappa	1	931	GS	0.0230319435453344	0.0756394986772086	0.761408949921428
M8	C8	R2	kappa	1	931	WA	0.0417467776085259	0.0643882673401586	0.518316234609324
M8	C8	R2	kappa	1	931	II	-0.0561538359893974	0.0484824271304181	0.249704149205173
M8	C8	R2	kappa	1	931	NO	-0.0210391399746345	0.0701301967281276	0.764845805169567
M8	C8	R2	kappa	1	931	GL	-0.0513077098979382	0.0460554936946502	0.268195392913609
M8	C8	R2	kappa	1	932	M	-0.598329375359722	0.0474669089216035	3.15720966790265e-22
M8	C8	R2	kappa	1	932	B	-0.290936260871382	0.139695367570815	0.0398876448158879
M8	C8	R2	kappa	1	932	MR	-0.338686036656791	0.119163701447334	0.00547304521047971
M8	C8	R2	kappa	1	932	AD	-0.0102955253666728	0.0589523154230132	0.861714370952333
M8	C8	R2	kappa	1	932	FS	-0.00133608491870771	0.0453549068208033	0.976558266967735
M8	C8	R2	kappa	1	932	FM	-0.00488160680856353	0.0511388349125269	0.924148041946099
M8	C8	R2	kappa	1	932	GS	0.0432817934237192	0.0735621516659166	0.557665420538801
M8	C8	R2	kappa	1	932	WA	0.0409480495385614	0.0632109482047253	0.518676867409069
M8	C8	R2	kappa	1	932	II	-0.057600043907015	0.0437113085590505	0.190794003729715
M8	C8	R2	kappa	1	932	NO	0.0142240411007632	0.0696061071161344	0.838526170511298
M8	C8	R2	kappa	1	932	GL	-0.0574252972609249	0.0507198755963659	0.260522827849821
M8	C8	R2	kappa	1	933	M	-0.557999172948386	0.0477263671373593	2.72263212276995e-20
M8	C8	R2	kappa	1	933	B	-0.275268234512924	0.139440638458449	0.051186689848424
M8	C8	R2	kappa	1	933	MR	-0.225931572848542	0.116886986031104	0.0561946410443174
M8	C8	R2	kappa	1	933	AD	-0.023715320267334	0.0539136045313807	0.660975882398656
M8	C8	R2	kappa	1	933	FS	-0.0181118991403197	0.0400472450265566	0.652068742500606
M8	C8	R2	kappa	1	933	FM	-0.00996081499129023	0.0534435537979717	0.85253593235203
M8	C8	R2	kappa	1	933	GS	-0.0178843352768728	0.0791219695796291	0.821654737402904
M8	C8	R2	kappa	1	933	WA	-0.00135544846227778	0.0634603794629701	0.983004099529886
M8	C8	R2	kappa	1	933	II	-0.0618068213371205	0.0482583338402961	0.203432819828698
M8	C8	R2	kappa	1	933	NO	-0.0301157190619499	0.0687207119504323	0.662233268868595
M8	C8	R2	kappa	1	933	GL	-0.0830484376056874	0.0512720524659542	0.108744318751547
M8	C8	R2	kappa	1	934	M	-0.579961429341074	0.0479903689040781	3.96091708006993e-21
M8	C8	R2	kappa	1	934	B	-0.312021785584384	0.138344160100158	0.0263319531388088
M8	C8	R2	kappa	1	934	MR	-0.257576501690778	0.117513185961451	0.0308050545752355
M8	C8	R2	kappa	1	934	AD	-0.046509392365579	0.0544602125875515	0.395142389634899
M8	C8	R2	kappa	1	934	FS	-0.028838305116019	0.0395827843311203	0.467992734227636
M8	C8	R2	kappa	1	934	FM	0.00417395944205466	0.0535189610377107	0.937996428930151
M8	C8	R2	kappa	1	934	GS	0.0347215510399702	0.0717366498512264	0.629478176887054
M8	C8	R2	kappa	1	934	WA	0.0258391436477107	0.0617879673815899	0.676751615346571
M8	C8	R2	kappa	1	934	II	-0.0560103037350241	0.0481151604673412	0.247334267268556
M8	C8	R2	kappa	1	934	NO	0.00158467007684678	0.0625923985339703	0.979856125937315
M8	C8	R2	kappa	1	934	GL	-0.0658598347467223	0.0449913401684933	0.146685310218882
M8	C8	R2	kappa	1	935	M	-0.58773251981489	0.050475228666588	3.44173429924868e-20
M8	C8	R2	kappa	0.978973969970937	935	B	-0.286867059083824	0.141003695798001	0.0446061939151452
M8	C8	R2	kappa	1	935	MR	-0.345004997734929	0.102004641725141	0.0010415949691455
M8	C8	R2	kappa	1	935	AD	-0.0202135647167749	0.0560632726871194	0.719196989826576
M8	C8	R2	kappa	1	935	FS	-0.00534112915273983	0.0408761231051944	0.896304492675584
M8	C8	R2	kappa	1	935	FM	-0.0181497053357501	0.0532972899008642	0.734188490682069
M8	C8	R2	kappa	1	935	GS	0.0210680749712256	0.077314845308501	0.785825042069069
M8	C8	R2	kappa	1	935	WA	0.0427929029079713	0.0637728347854855	0.503835483943929
M8	C8	R2	kappa	1	935	II	-0.0569405228106339	0.0508031441251224	0.265225285588839
M8	C8	R2	kappa	1	935	NO	0.013699895198888	0.0696398032445494	0.84447196482972
M8	C8	R2	kappa	1	935	GL	-0.0692118692596025	0.0491129937380257	0.162173136286524
M8	C8	R2	kappa	1	936	M	-0.601465231855949	0.0492884270785272	2.22678869909741e-21
M8	C8	R2	kappa	1	936	B	-0.333523471875867	0.142154693608846	0.0209796007244112
M8	C8	R2	kappa	1	936	MR	-0.33701506879887	0.113568041030532	0.00378970169149027
M8	C8	R2	kappa	1	936	AD	-0.0304102975810397	0.0583593683136508	0.603458323351298
M8	C8	R2	kappa	1	936	FS	-0.00889370246741524	0.0419095688024472	0.832378155967117
M8	C8	R2	kappa	1	936	FM	-0.0113932065632519	0.0510665721266858	0.823922958982775
M8	C8	R2	kappa	1	936	GS	0.0465483011721428	0.0741326097325275	0.53155645582117
M8	C8	R2	kappa	1	936	WA	0.0379729223363613	0.0629502809035028	0.547799263899342
M8	C8	R2	kappa	1	936	II	-0.0482297044357232	0.045037771293432	0.286968723749368
M8	C8	R2	kappa	1	936	NO	0.0191420757032955	0.0658573672416791	0.771958861930723
M8	C8	R2	kappa	1	936	GL	-0.0634520665319638	0.0451873332748967	0.163663053671855
M8	C8	R2	kappa	1	937	M	-0.584601561131735	0.0500777760520033	2.97110129421964e-20
M8	C8	R2	kappa	0.948844146512091	937	B	-0.315061314631749	0.141607288320577	0.028381905536552
M8	C8	R2	kappa	1	937	MR	-0.374507687038172	0.100156649849158	0.000313873080875309
M8	C8	R2	kappa	1	937	AD	-0.0286146689904778	0.055871639773081	0.609675191679168
M8	C8	R2	kappa	1	937	FS	-0.0168975201362053	0.0418337091827556	0.687141896720073
M8	C8	R2	kappa	1	937	FM	-0.0100523480466293	0.0520416258294644	0.8472377282987
M8	C8	R2	kappa	1	937	GS	0.0349881447735512	0.0718815555225175	0.627546957745465
M8	C8	R2	kappa	1	937	WA	0.0378340850410137	0.0628597658346584	0.54868725522443
M8	C8	R2	kappa	1	937	II	-0.0502953383847873	0.0501009033817442	0.3180132640262
M8	C8	R2	kappa	1	937	NO	0.00988736027321931	0.0685872249877717	0.885688058261717
M8	C8	R2	kappa	1	937	GL	-0.0525094636888501	0.0466126182770393	0.262912696330496
M8	C8	R2	kappa	1	938	M	-0.605918099499661	0.0503321907228512	4.97327952897444e-21
M8	C8	R2	kappa	1	938	B	-0.316547503992708	0.137127272929309	0.0230771703777722
M8	C8	R2	kappa	1	938	MR	-0.324750302837169	0.118095892727758	0.00712472981374473
M8	C8	R2	kappa	1	938	AD	-0.0156894839253145	0.0569068461873994	0.783343822946058
M8	C8	R2	kappa	1	938	FS	-0.0125202654751026	0.0438398788212495	0.775788237761623
M8	C8	R2	kappa	1	938	FM	-0.0128527499749015	0.0549117388065471	0.815430172864441
M8	C8	R2	kappa	1	938	GS	0.0404957296237714	0.0730797821030382	0.580778134521523
M8	C8	R2	kappa	1	938	WA	0.0337017412472087	0.0631779896351098	0.594974080416197
M8	C8	R2	kappa	1	938	II	-0.0553167307915804	0.050859407975672	0.279534966732173
M8	C8	R2	kappa	1	938	NO	0.0165738519980714	0.066830051477978	0.804681174903481
M8	C8	R2	kappa	1	938	GL	-0.0716107126435889	0.0511721003153037	0.165089874967174
M8	C8	R2	kappa	1	939	M	-0.594766553408358	0.0494709995290937	5.37408386187737e-21
M8	C8	R2	kappa	1	939	B	-0.276433645555782	0.138337775231729	0.0484601942613144
M8	C8	R2	kappa	1	939	MR	-0.320683727264552	0.115447666377944	0.00658380720991549
M8	C8	R2	kappa	1	939	AD	-0.0182835482565869	0.0572549043417482	0.750137921956391
M8	C8	R2	kappa	1	939	FS	-0.013808747148573	0.0446066848356436	0.757541065687578
M8	C8	R2	kappa	1	939	FM	-0.00620820330804869	0.0538317682150942	0.90842512284858
M8	C8	R2	kappa	1	939	GS	0.0385527022724086	0.0715378891612038	0.591194415558171
M8	C8	R2	kappa	1	939	WA	0.0477608509976343	0.0634425525025452	0.453419290850319
M8	C8	R2	kappa	1	939	II	-0.0596566704426848	0.0508462047528961	0.243649263414657
M8	C8	R2	kappa	1	939	NO	-0.0116165904035075	0.0687629524746477	0.866213279013694
M8	C8	R2	kappa	1	939	GL	-0.0591850617635219	0.0527701082351125	0.264998648314228
M8	C8	R2	kappa	1	940	M	-0.604898387390648	0.0472790877931986	1.26738161854536e-22
M8	C8	R2	kappa	1	940	B	-0.300656589397736	0.137166707169418	0.0307543309603209
M8	C8	R2	kappa	1	940	MR	-0.331042989935284	0.114347731147793	0.00469321885386405
M8	C8	R2	kappa	1	940	AD	-0.0144731701696486	0.0593158285372182	0.807729313879989
M8	C8	R2	kappa	1	940	FS	-0.00959985599026974	0.0466965107317358	0.83754135015183
M8	C8	R2	kappa	1	940	FM	0.00500744215471946	0.0505056142241319	0.921226762595162
M8	C8	R2	kappa	1	940	GS	0.0267906500549785	0.0749460008844545	0.721527617680447
M8	C8	R2	kappa	1	940	WA	0.0376433989325648	0.0621561052882389	0.546206838481943
M8	C8	R2	kappa	1	940	II	-0.0603254684192426	0.0412187009168773	0.146654032162079
M8	C8	R2	kappa	1	940	NO	-0.000835378940096165	0.0666315079478754	0.990023803227161
M8	C8	R2	kappa	1	940	GL	-0.0626470793592918	0.048124228168657	0.196277905305668
M8	C8	R2	kappa	1	941	M	-0.60459349683197	0.045824287973975	1.86271425504859e-23
M8	C8	R2	kappa	1	941	B	-0.322456645744005	0.148939352925937	0.032814034533867
M8	C8	R2	kappa	1	941	MR	-0.317497027776816	0.1157301674152	0.00725586617258131
M8	C8	R2	kappa	0.940968320440793	941	AD	-0.0242803400705749	0.0624836156072724	0.698407559703858
M8	C8	R2	kappa	0.937993290765088	941	FS	-0.0205696812130892	0.0459699455134465	0.655520967027729
M8	C8	R2	kappa	1	941	FM	0.00720382305372584	0.0483627033174287	0.881899091296096
M8	C8	R2	kappa	1	941	GS	0.026578449801071	0.0722648371857285	0.71383777462667
M8	C8	R2	kappa	1	941	WA	0.0158409761582056	0.0628175111893018	0.801450941673585
M8	C8	R2	kappa	1	941	II	-0.0598923437471951	0.0389623844491669	0.127607711000328
M8	C8	R2	kappa	1	941	NO	-0.00263074606163906	0.0656407683454525	0.968116910501627
M8	C8	R2	kappa	1	941	GL	-0.06092214781686	0.0475236684266621	0.203122659182167
M8	C8	R2	kappa	1	942	M	-0.591672073338513	0.0509851463607066	4.17382125554673e-20
M8	C8	R2	kappa	1	942	B	-0.287134489527685	0.138281635740206	0.0404697238663468
M8	C8	R2	kappa	1	942	MR	-0.329901768243891	0.116873237679305	0.00578883883143604
M8	C8	R2	kappa	1	942	AD	-0.00700794577986058	0.0569312531017561	0.902279027146184
M8	C8	R2	kappa	1	942	FS	-0.0171422085553438	0.0416318640657563	0.68140771414107
M8	C8	R2	kappa	1	942	FM	-0.00560520683013038	0.0526884245520001	0.91549737167704
M8	C8	R2	kappa	1	942	GS	0.034490213005999	0.0717299719999571	0.631728489144128
M8	C8	R2	kappa	1	942	WA	0.0324436308728763	0.0631922665281577	0.608855540670614
M8	C8	R2	kappa	1	942	II	-0.052301781774861	0.0490760103826314	0.289275403640581
M8	C8	R2	kappa	1	942	NO	0.00742248474249887	0.0670186279816698	0.912051227057177
M8	C8	R2	kappa	1	942	GL	-0.0549503868624472	0.0471542867508454	0.24693026327932
M8	C8	R2	kappa	1	943	M	-0.588092289853353	0.0493097290575578	8.59860267636267e-21
M8	C8	R2	kappa	1	943	B	-0.292544493384977	0.138765266911233	0.0375648090170285
M8	C8	R2	kappa	1	943	MR	-0.21402687444284	0.121775091245714	0.0820103478715185
M8	C8	R2	kappa	1	943	AD	-0.0218513073368281	0.0565046812286566	0.699787594160682
M8	C8	R2	kappa	1	943	FS	-0.0213374628131864	0.0426336262472077	0.617844873588221
M8	C8	R2	kappa	1	943	FM	-0.00452478819327073	0.0560091262051221	0.935778097062345
M8	C8	R2	kappa	1	943	GS	0.00909478746194858	0.077657175300585	0.907013925291888
M8	C8	R2	kappa	1	943	WA	0.0191736185598654	0.0658549364169508	0.771571861005314
M8	C8	R2	kappa	1	943	II	-0.0562515898201159	0.0486631615585353	0.250636154311445
M8	C8	R2	kappa	1	943	NO	-0.00163010025569418	0.0685455007907938	0.981078018516666
M8	C8	R2	kappa	1	943	GL	-0.0805804625458364	0.0494635509950702	0.106751566903572
M8	C8	R2	kappa	1	944	M	-0.596551155093798	0.0493774761489528	4.02945528603613e-21
M8	C8	R2	kappa	1	944	B	-0.291918383380325	0.134141692813652	0.0319438585859094
M8	C8	R2	kappa	1	944	MR	-0.266785533025049	0.112936061390146	0.0201816371311882
M8	C8	R2	kappa	1	944	AD	-0.0231747517719724	0.0577196552589465	0.688904823203379
M8	C8	R2	kappa	1	944	FS	-0.016893237757039	0.0432921717436148	0.697216181964143
M8	C8	R2	kappa	1	944	FM	-0.0288711912253593	0.0521976225963897	0.581458490002658
M8	C8	R2	kappa	1	944	GS	0.0381850640463714	0.0753805762302312	0.613622455935051
M8	C8	R2	kappa	1	944	WA	0.0483771153322176	0.065047493397989	0.458881426959601
M8	C8	R2	kappa	1	944	II	-0.050329160951618	0.0512239118726978	0.328359704545121
M8	C8	R2	kappa	1	944	NO	0.00932602110002088	0.0666922458764107	0.889091445664502
M8	C8	R2	kappa	1	944	GL	0.000433298521329027	0.0403133934626007	0.991447829223183
M8	C8	R2	kappa	1	945	M	-0.587291862786637	0.049042518844434	6.77572424534912e-21
M8	C8	R2	kappa	1	945	B	-0.327103552804916	0.13756295151718	0.0193543218132743
M8	C8	R2	kappa	1	945	MR	-0.334176040706614	0.117349505046782	0.00538658220897154
M8	C8	R2	kappa	1	945	AD	-0.0280712872164181	0.0571771196191177	0.624535282317942
M8	C8	R2	kappa	1	945	FS	-0.0182006339778976	0.0419770246417471	0.665532715352762
M8	C8	R2	kappa	1	945	FM	-0.00242327825096331	0.0536063044211608	0.964036763838
M8	C8	R2	kappa	1	945	GS	0.0529299984065191	0.0719039519870927	0.46345207041685
M8	C8	R2	kappa	1	945	WA	0.046968265831095	0.0617546519900057	0.448802073125864
M8	C8	R2	kappa	1	945	II	-0.0672277053204118	0.0475893294632822	0.161057149217729
M8	C8	R2	kappa	1	945	NO	0.0168116068125802	0.0655932315322783	0.79828457216202
M8	C8	R2	kappa	1	945	GL	-0.0656414268289583	0.0492638124799291	0.186040323780596
M8	C8	R2	kappa	1	946	M	-0.590025412063509	0.049535406951092	9.26833734804006e-21
M8	C8	R2	kappa	1	946	B	-0.338864070901903	0.143460088015182	0.0201496006065001
M8	C8	R2	kappa	1	946	MR	-0.320258517297311	0.114223692518979	0.00611227407030534
M8	C8	R2	kappa	1	946	AD	-0.0293762529657031	0.0561923869797484	0.602283752441806
M8	C8	R2	kappa	1	946	FS	-0.0237510646726058	0.041462729730517	0.568059055308103
M8	C8	R2	kappa	1	946	FM	0.0033671672988701	0.0536725621310994	0.950106335905126
M8	C8	R2	kappa	1	946	GS	0.017073426339371	0.0756739682675722	0.821977986136241
M8	C8	R2	kappa	1	946	WA	0.0252140821387486	0.0619871408670966	0.685096948084413
M8	C8	R2	kappa	1	946	II	-0.0545939306074567	0.0457117750832063	0.235362596222043
M8	C8	R2	kappa	1	946	NO	0.0147198812585778	0.0678901289018726	0.828824199118048
M8	C8	R2	kappa	1	946	GL	-0.0684670011286405	0.0479979379964044	0.157158309008437
M8	C8	R2	kappa	1	947	M	-0.591961274119663	0.0499161839057832	1.19636800375473e-20
M8	C8	R2	kappa	1	947	B	-0.272547672714682	0.137747187336441	0.050667082009666
M8	C8	R2	kappa	1	947	MR	-0.306788469754702	0.117835623487351	0.0106912395202175
M8	C8	R2	kappa	1	947	AD	-0.0139481072148229	0.0555663074990793	0.802315761832061
M8	C8	R2	kappa	1	947	FS	-0.00943024282691332	0.0429730704244884	0.826754924096952
M8	C8	R2	kappa	1	947	FM	-0.011987082765275	0.0548095401200016	0.8273398880361
M8	C8	R2	kappa	1	947	GS	0.0224550940542933	0.0760503272232407	0.768428154196297
M8	C8	R2	kappa	1	947	WA	0.0513622669546105	0.0629328528567469	0.416459548525283
M8	C8	R2	kappa	1	947	II	-0.0513988564280297	0.0531907277928449	0.336367489947573
M8	C8	R2	kappa	1	947	NO	-0.00156949546979807	0.0708103466770921	0.982364002418643
M8	C8	R2	kappa	1	947	GL	-0.0647184869844354	0.0539993767053078	0.233832658666583
M8	C8	R2	kappa	1	948	M	-0.593415734289062	0.0491180754455948	4.0300508940787e-21
M8	C8	R2	kappa	1	948	B	-0.299776781993671	0.132191620999491	0.0255403064574815
M8	C8	R2	kappa	1	948	MR	-0.321775727866627	0.120264726375371	0.00877212102730104
M8	C8	R2	kappa	1	948	AD	-0.0155581456047343	0.0552297056937487	0.778756544470765
M8	C8	R2	kappa	1	948	FS	-0.00570250648024013	0.0403422378562837	0.887878120756519
M8	C8	R2	kappa	1	948	FM	-0.0139843816105343	0.0544234413844375	0.7977576763495
M8	C8	R2	kappa	1	948	GS	0.0379182333987507	0.0740808872932461	0.609932088376536
M8	C8	R2	kappa	1	948	WA	0.0439043821281302	0.0618878480089891	0.47980236085465
M8	C8	R2	kappa	1	948	II	-0.0587301472744222	0.0503058738296899	0.245977109102324
M8	C8	R2	kappa	1	948	NO	0.0168566431960395	0.0676309929504883	0.80372142413986
M8	C8	R2	kappa	1	948	GL	-0.0674983224204575	0.0504595889370866	0.184337313905601
M8	C8	R2	kappa	0.944668066234845	949	M	-0.548355107502778	0.0488984983784217	2.87095288357285e-19
M8	C8	R2	kappa	0.914634729262617	949	B	-0.304041950997147	0.14809473838079	0.042734964949567
M8	C8	R2	kappa	1	949	MR	-0.238374828527563	0.11230480293296	0.0363630274285724
M8	C8	R2	kappa	1	949	AD	-0.0297908821569058	0.0578379209864883	0.60763713674093
M8	C8	R2	kappa	1	949	FS	-0.0207740136982789	0.043164943543481	0.631386307283657
M8	C8	R2	kappa	1	949	FM	-0.037881881354439	0.0546459040543992	0.489825217793686
M8	C8	R2	kappa	1	949	GS	-0.01663305018176	0.0788880812778648	0.833456188485981
M8	C8	R2	kappa	1	949	WA	0.0279867478678443	0.0642981933295429	0.664357431076165
M8	C8	R2	kappa	1	949	II	-0.0608894680293458	0.0531359060166295	0.254737361465709
M8	C8	R2	kappa	1	949	NO	-0.0360655849864619	0.0674267727183597	0.594005817547742
M8	C8	R2	kappa	1	949	GL	-0.0791801797724983	0.0553796344829479	0.156207160883822
M8	C8	R2	kappa	1	950	M	-0.596964202957648	0.0491112916149838	2.80913509301064e-21
M8	C8	R2	kappa	1	950	B	-0.315250261217299	0.142938304968478	0.0297566295552812
M8	C8	R2	kappa	1	950	MR	-0.294757268214855	0.116364468161613	0.0129279851038323
M8	C8	R2	kappa	1	950	AD	-0.0496136806835298	0.0534076372097617	0.3551455978569
M8	C8	R2	kappa	1	950	FS	-0.0200567117097908	0.0380265897735751	0.599068726894147
M8	C8	R2	kappa	1	950	FM	-0.0154579896238843	0.053783066117506	0.774408698193097
M8	C8	R2	kappa	1	950	GS	0.0248237183758804	0.0781826869226616	0.751546852663918
M8	C8	R2	kappa	1	950	WA	0.0436559786768967	0.0632687580267693	0.491871075800764
M8	C8	R2	kappa	1	950	II	-0.0519413790604143	0.0504458145933018	0.305817874778794
M8	C8	R2	kappa	1	950	NO	0.00623404438354015	0.0651999752434698	0.924032702757489
M8	C8	R2	kappa	1	950	GL	-0.0648107832970376	0.0470010037367291	0.171298376829749
M8	C8	R2	kappa	1	951	M	-0.589089675604416	0.0472253258765004	5.9601765976471e-22
M8	C8	R2	kappa	1	951	B	-0.294368864258169	0.136344884352837	0.033291139956664
M8	C8	R2	kappa	1	951	MR	-0.313253726301602	0.121090938659017	0.0111840699072817
M8	C8	R2	kappa	0.955428569416226	951	AD	0.0051315960739193	0.0606660716193732	0.932758387766801
M8	C8	R2	kappa	0.953870521065794	951	FS	-0.00749455812251363	0.0475226068113467	0.875010384263468
M8	C8	R2	kappa	1	951	FM	0.00999240131180974	0.0505138008771775	0.843603556065672
M8	C8	R2	kappa	1	951	GS	-0.000871026034222844	0.0767078240534449	0.990963689422786
M8	C8	R2	kappa	1	951	WA	-0.0018088039318705	0.0639727687579987	0.977502457747991
M8	C8	R2	kappa	1	951	II	-0.0575121191873474	0.0405250474785947	0.159155636855568
M8	C8	R2	kappa	1	951	NO	-0.00276773529933115	0.0705024556011728	0.96876940945846
M8	C8	R2	kappa	1	951	GL	-0.0713521061560428	0.0503164688029019	0.159586711403679
M8	C8	R2	kappa	1	952	M	-0.593310427414791	0.0499056685677777	1.03511048023932e-20
M8	C8	R2	kappa	1	952	B	-0.333076156127403	0.136522287618923	0.016496047628844
M8	C8	R2	kappa	1	952	MR	-0.312607544104195	0.115741253576782	0.00817481581312579
M8	C8	R2	kappa	1	952	AD	-0.0277133154980801	0.056274329832042	0.623467936757938
M8	C8	R2	kappa	1	952	FS	-0.0141022140155971	0.0411486422391436	0.732540257327621
M8	C8	R2	kappa	1	952	FM	-0.019298612697246	0.0536774971610668	0.719980965790432
M8	C8	R2	kappa	1	952	GS	0.028138834389045	0.075418331567931	0.709894072628061
M8	C8	R2	kappa	1	952	WA	0.0327953007824027	0.0615708202214628	0.595524048996584
M8	C8	R2	kappa	1	952	II	-0.0471258786279793	0.0502187903314405	0.350438094900611
M8	C8	R2	kappa	1	952	NO	0.0151617999316769	0.0635607580803234	0.811986923713218
M8	C8	R2	kappa	1	952	GL	-0.0678868049437951	0.0446834468888206	0.132158133333308
M8	C8	R2	kappa	1	953	M	-0.589235847055404	0.0495246393645693	9.89504268488675e-21
M8	C8	R2	kappa	1	953	B	-0.271372551163024	0.142501293036941	0.0597973302815867
M8	C8	R2	kappa	1	953	MR	-0.284491860541936	0.112350954072583	0.0129584237647995
M8	C8	R2	kappa	1	953	AD	-0.0378654457735458	0.0533645068591858	0.479626774230653
M8	C8	R2	kappa	1	953	FS	-0.00584361623196428	0.0371251340605125	0.875247647760562
M8	C8	R2	kappa	1	953	FM	-0.0242428419500011	0.0551751370769989	0.661363634085008
M8	C8	R2	kappa	1	953	GS	0.0273910027751763	0.0778701624719277	0.725795010925068
M8	C8	R2	kappa	1	953	WA	0.0288209460148094	0.0630219802329681	0.648488200470364
M8	C8	R2	kappa	1	953	II	-0.0523637823073241	0.0535595816858079	0.330745305524333
M8	C8	R2	kappa	1	953	NO	0.0053756650033245	0.0673245864214417	0.936530525998281
M8	C8	R2	kappa	1	953	GL	-0.0781045675528334	0.0509446280243208	0.128714036462329
M8	C8	R2	kappa	1	954	M	-0.602923532325503	0.0501292176641034	5.24791949724804e-21
M8	C8	R2	kappa	1	954	B	-0.300692661812242	0.141214177205203	0.0357320272771258
M8	C8	R2	kappa	1	954	MR	-0.358162106486235	0.106247087358594	0.00108021966567582
M8	C8	R2	kappa	1	954	AD	-0.0254300347532583	0.0580873027035016	0.662482729653617
M8	C8	R2	kappa	1	954	FS	-0.0288504047790882	0.0433812560471565	0.507569245395669
M8	C8	R2	kappa	1	954	FM	-0.0155653971007894	0.0517301545156148	0.764137811380302
M8	C8	R2	kappa	1	954	GS	0.0558664081221297	0.0737716470828974	0.450731888263673
M8	C8	R2	kappa	1	954	WA	0.0537461104102653	0.0600249115792007	0.372838177906732
M8	C8	R2	kappa	1	954	II	-0.0614239240947407	0.0483065833439043	0.206672508737602
M8	C8	R2	kappa	1	954	NO	0.0346956512970085	0.0654853627326978	0.597497281458807
M8	C8	R2	kappa	1	954	GL	-0.0687301445307963	0.0501154842133832	0.173611557744195
M8	C8	R2	kappa	1	955	M	-0.576448841316478	0.0485211588713052	1.07797323172872e-20
M8	C8	R2	kappa	1	955	B	-0.311003580741557	0.128190168097199	0.0170902671556365
M8	C8	R2	kappa	1	955	MR	-0.306874321098852	0.117234706388983	0.0102887524670399
M8	C8	R2	kappa	1	955	AD	-0.0180260560129666	0.0563350615967769	0.74965157742563
M8	C8	R2	kappa	1	955	FS	-0.00840763938689289	0.0424395943273458	0.843366497482366
M8	C8	R2	kappa	1	955	FM	-0.0171907739724926	0.052056326815704	0.74193525955091
M8	C8	R2	kappa	1	955	GS	0.00236748932842396	0.078544380053176	0.976016333461217
M8	C8	R2	kappa	1	955	WA	0.0451350049085197	0.0635254151926911	0.479132827300194
M8	C8	R2	kappa	1	955	II	-0.0625550863340041	0.0522514658751023	0.234241797619488
M8	C8	R2	kappa	1	955	NO	-0.0189031538787713	0.0722220206500948	0.794103254423946
M8	C8	R2	kappa	1	955	GL	-0.0559595086276683	0.0487929325020415	0.254438871980838
M8	C8	R2	kappa	1	956	M	-0.595641047168764	0.0497041572448668	6.49742762890933e-21
M8	C8	R2	kappa	1	956	B	-0.306386824743354	0.139515141512114	0.0304447085817554
M8	C8	R2	kappa	1	956	MR	-0.28585079865874	0.123844661252959	0.0231378872807594
M8	C8	R2	kappa	1	956	AD	-0.0275506176251258	0.0590510893538907	0.641832664516888
M8	C8	R2	kappa	1	956	FS	-0.00709464089009252	0.0445739059637599	0.873862517025152
M8	C8	R2	kappa	1	956	FM	-0.00717348934514311	0.0528623994727617	0.89233874274567
M8	C8	R2	kappa	1	956	GS	0.0294397927724403	0.0732753880644073	0.688746942763917
M8	C8	R2	kappa	1	956	WA	0.0558496133578762	0.064510495987181	0.388811355174215
M8	C8	R2	kappa	1	956	II	-0.0530642228248118	0.0502037700748961	0.29323100048559
M8	C8	R2	kappa	1	956	NO	0.00935122328151793	0.0688621391047332	0.892275827012205
M8	C8	R2	kappa	1	956	GL	-0.0593501605295445	0.0498246940187335	0.236680752050323
M8	C8	R2	kappa	1	957	M	-0.592537739291845	0.0498458047733629	1.04133668115707e-20
M8	C8	R2	kappa	1	957	B	-0.304113677974238	0.1382212963901	0.0301425928103114
M8	C8	R2	kappa	1	957	MR	-0.320396994073914	0.117250831859806	0.00748096594950252
M8	C8	R2	kappa	1	957	AD	-0.0239206219393	0.0571234153697728	0.676294436284552
M8	C8	R2	kappa	1	957	FS	-0.00567659624486157	0.0421429530768245	0.893123663320532
M8	C8	R2	kappa	1	957	FM	-0.00265841124209955	0.0555332516971705	0.961917778709487
M8	C8	R2	kappa	1	957	GS	0.0213741702557952	0.0751627935135745	0.776738045232047
M8	C8	R2	kappa	1	957	WA	0.0466874255132047	0.0617061398447725	0.451156396837971
M8	C8	R2	kappa	1	957	II	-0.0537001588736283	0.0494151610148704	0.279941929294345
M8	C8	R2	kappa	1	957	NO	-0.0166202115946448	0.0666101602495976	0.803512982393222
M8	C8	R2	kappa	1	957	GL	-0.0609870599463165	0.0434743461253301	0.164070566017204
M8	C8	R2	kappa	1	958	M	-0.606584602670047	0.0492130884086886	1.2251368262838e-21
M8	C8	R2	kappa	1	958	B	-0.29825797756538	0.13668579863629	0.0314944161906493
M8	C8	R2	kappa	1	958	MR	-0.325907961819346	0.112627416306535	0.00471210670448167
M8	C8	R2	kappa	1	958	AD	-0.0158363247210015	0.0576863180770604	0.784247681898099
M8	C8	R2	kappa	1	958	FS	-0.00834510434356219	0.0448001285951363	0.852610964728001
M8	C8	R2	kappa	1	958	FM	-0.0098187032783224	0.0508718748190551	0.847355876561333
M8	C8	R2	kappa	1	958	GS	0.0336480850969479	0.0750896301540693	0.655086647073264
M8	C8	R2	kappa	1	958	WA	0.0394923838397102	0.0628804839258378	0.531475038557794
M8	C8	R2	kappa	1	958	II	-0.046834240920768	0.0466797405404903	0.318287178074305
M8	C8	R2	kappa	1	958	NO	0.0114498654226017	0.0665267715875571	0.863725702347937
M8	C8	R2	kappa	1	958	GL	-0.0591291999429035	0.045695145630758	0.198942313430079
M8	C8	R2	kappa	1	959	M	-0.579230744006062	0.0481548930523426	5.21965708992948e-21
M8	C8	R2	kappa	1	959	B	-0.31586234199514	0.143606227771367	0.0301931881033444
M8	C8	R2	kappa	1	959	MR	-0.286312545817795	0.117298402281136	0.0164839733832613
M8	C8	R2	kappa	1	959	AD	-0.025961209341146	0.0580764762879161	0.655829004929912
M8	C8	R2	kappa	1	959	FS	-0.0179371936702152	0.0447492173496943	0.689403063677657
M8	C8	R2	kappa	1	959	FM	-0.0327919103427333	0.0553307073194393	0.554792527531656
M8	C8	R2	kappa	1	959	GS	0.0186384830894265	0.0782892315004704	0.812332566359689
M8	C8	R2	kappa	1	959	WA	0.0400497327194775	0.0630105317425082	0.526562851679842
M8	C8	R2	kappa	1	959	II	-0.0463800999128762	0.0520427173349886	0.375101171701225
M8	C8	R2	kappa	1	959	NO	-0.00530597224399784	0.0663577254641685	0.936440780235063
M8	C8	R2	kappa	1	959	GL	-0.0648027779859653	0.0512839975694309	0.209598981769399
M8	C8	R2	kappa	1	960	M	-0.595052020448493	0.0491697023141807	3.64440291024233e-21
M8	C8	R2	kappa	1	960	B	-0.291590221998384	0.129752836133554	0.026865026113129
M8	C8	R2	kappa	1	960	MR	-0.309254201249543	0.112304779378009	0.00704825943311136
M8	C8	R2	kappa	1	960	AD	-0.0109828787697609	0.0583083143472371	0.850977181294431
M8	C8	R2	kappa	1	960	FS	-0.0221634339843082	0.0450216347640632	0.623608462651657
M8	C8	R2	kappa	1	960	FM	-0.0105270441421902	0.0500740408993612	0.833929463716611
M8	C8	R2	kappa	1	960	GS	0.0336864943367573	0.0744199902203973	0.651819324130928
M8	C8	R2	kappa	1	960	WA	0.0686712960531672	0.0615749678282397	0.267557863222682
M8	C8	R2	kappa	1	960	II	-0.0537716931598914	0.0482342946566977	0.2677773564616
M8	C8	R2	kappa	1	960	NO	-0.00598793636210307	0.0689660803413918	0.930997785058874
M8	C8	R2	kappa	1	960	GL	-0.0238216724271731	0.0455195055184517	0.602017456816057
M8	C8	R2	kappa	1	961	M	-0.661482070195989	0.0394800018957515	1.58823012754162e-30
M8	C8	R2	kappa	0.950017463059093	961	B	-0.296823918622309	0.148581564882887	0.0485191237279173
M8	C8	R2	kappa	1	961	MR	-0.336809430776256	0.114838550621691	0.00419924048952093
M8	C8	R2	kappa	0.695585665006946	961	AD	-0.00323088153602093	0.0631860118949983	0.959321650189618
M8	C8	R2	kappa	0.692983162362106	961	FS	-0.0293538613571204	0.0522355051019842	0.575418613605639
M8	C8	R2	kappa	1	961	FM	0.0373985026907251	0.0416053975904873	0.370939433002865
M8	C8	R2	kappa	1	961	GS	0.022390113245624	0.0753906799994949	0.76711745314313
M8	C8	R2	kappa	1	961	WA	0.022712419183816	0.0608102072765212	0.709610893185427
M8	C8	R2	kappa	1	961	II	-0.0600855388580455	0.0327139992243009	0.0694156258213362
M8	C8	R2	kappa	1	961	NO	0.0112158455124484	0.0649788037728728	0.863334843462904
M8	C8	R2	kappa	1	961	GL	-0.0611319471481052	0.0467196561475294	0.194004213496901
M8	C8	R2	kappa	1	962	M	-0.55571502932888	0.0493780525650547	2.35377921014503e-19
M8	C8	R2	kappa	1	962	B	-0.324750668129188	0.141131836850048	0.0235076532021584
M8	C8	R2	kappa	1	962	MR	-0.293734707702552	0.114641247375548	0.0119560755518236
M8	C8	R2	kappa	1	962	AD	-0.0207490443404492	0.0563334937391863	0.713409334443819
M8	C8	R2	kappa	1	962	FS	-0.0079311839396347	0.0420137763547184	0.850654992803455
M8	C8	R2	kappa	1	962	FM	-0.012579780836704	0.0543824535223247	0.81755300799719
M8	C8	R2	kappa	1	962	GS	0.00424167478228588	0.0755367019631718	0.955335971836418
M8	C8	R2	kappa	1	962	WA	0.010709546595758	0.0642587348406279	0.867989523987091
M8	C8	R2	kappa	1	962	II	-0.0478074777830095	0.052456073275244	0.364425878300297
M8	C8	R2	kappa	1	962	NO	0.00443768538979883	0.0687119280009355	0.948643912379932
M8	C8	R2	kappa	1	962	GL	-0.078292977755004	0.0521459009166547	0.136708599292315
M8	C8	R2	kappa	1	963	M	-0.583136096737858	0.050218379132253	4.02823029581496e-20
M8	C8	R2	kappa	1	963	B	-0.32127910626146	0.139901256780609	0.0237781411690744
M8	C8	R2	kappa	1	963	MR	-0.323481004650337	0.119641049309512	0.00811014404386558
M8	C8	R2	kappa	1	963	AD	-0.0207330996177817	0.0561853104547938	0.712898332420772
M8	C8	R2	kappa	1	963	FS	-0.019718547413727	0.0410152398172432	0.631746787666893
M8	C8	R2	kappa	1	963	FM	-0.0126891870970202	0.0557511935715804	0.820433270100697
M8	C8	R2	kappa	1	963	GS	0.0203258404713585	0.0767479938176634	0.791701508752095
M8	C8	R2	kappa	1	963	WA	0.0348995374157704	0.0619279960965084	0.574388101655444
M8	C8	R2	kappa	1	963	II	-0.0497066971846782	0.051520864732384	0.337126694277216
M8	C8	R2	kappa	1	963	NO	0.0151337882907655	0.0676037596072714	0.823357156002204
M8	C8	R2	kappa	1	963	GL	-0.0717585051873428	0.0521771495252212	0.172419062987395
M8	C8	R2	kappa	1	964	M	-0.600687460319284	0.0493014299252248	2.44286293009312e-21
M8	C8	R2	kappa	1	964	B	-0.339634592646833	0.134547788021385	0.0132001352740015
M8	C8	R2	kappa	1	964	MR	-0.308680125721381	0.115516754880618	0.00885502240816005
M8	C8	R2	kappa	1	964	AD	-0.0284900216593362	0.057071261824593	0.618734376085259
M8	C8	R2	kappa	1	964	FS	-0.0200083701170522	0.0426720552421525	0.640181333724437
M8	C8	R2	kappa	1	964	FM	-0.0130430093785587	0.05462150974023	0.811773060617215
M8	C8	R2	kappa	1	964	GS	0.0454011296417092	0.0771618107994336	0.557653266112629
M8	C8	R2	kappa	1	964	WA	0.0363072928870833	0.0630485040264576	0.566069559778952
M8	C8	R2	kappa	1	964	II	-0.0644408056241485	0.048183457441787	0.184317562244821
M8	C8	R2	kappa	1	964	NO	0.0213476199627041	0.0655541665060044	0.745421827393114
M8	C8	R2	kappa	1	964	GL	-0.0686474846344561	0.0507922553791453	0.179874481652464
M8	C8	R2	kappa	1	965	M	-0.591825381238344	0.0496049254748329	8.42011986409237e-21
M8	C8	R2	kappa	1	965	B	-0.338707088918904	0.114639429638508	0.00392122792589654
M8	C8	R2	kappa	1	965	MR	-0.250833063740312	0.115843539170728	0.0328450031090731
M8	C8	R2	kappa	1	965	AD	-0.0121011432495305	0.0553183574793901	0.827287079626477
M8	C8	R2	kappa	1	965	FS	-0.0202259253090184	0.0415539370513709	0.627519110678368
M8	C8	R2	kappa	1	965	FM	-0.00953477790256232	0.0533370354790572	0.858495330825961
M8	C8	R2	kappa	1	965	GS	0.000511328824711776	0.0769515681582036	0.99471203370292
M8	C8	R2	kappa	1	965	WA	0.021779357445022	0.0620625260503528	0.726420840724235
M8	C8	R2	kappa	1	965	II	-0.0535335205661305	0.0496140087458108	0.283348621268861
M8	C8	R2	kappa	1	965	NO	-0.0321751366362011	0.0699650282275226	0.646679574317725
M8	C8	R2	kappa	1	965	GL	-0.0481071040651489	0.0446894526754705	0.284560233341497
M8	C8	R2	kappa	1	966	M	-0.568483176360483	0.0487426504554286	3.13504412622789e-20
M8	C8	R2	kappa	1	966	B	-0.295375923671264	0.150504257791389	0.0525311352986229
M8	C8	R2	kappa	1	966	MR	-0.227322674894462	0.119759911987668	0.060679941594412
M8	C8	R2	kappa	1	966	AD	-0.0386140667170992	0.0561501895123276	0.493238414919094
M8	C8	R2	kappa	1	966	FS	-0.0159489683464654	0.04029528741906	0.693102551950207
M8	C8	R2	kappa	1	966	FM	-0.0182452307265282	0.0559578233846982	0.745086441897236
M8	C8	R2	kappa	1	966	GS	0.00171510857022195	0.0784983531147861	0.982613776192035
M8	C8	R2	kappa	1	966	WA	0.0312755470675817	0.0639789256696558	0.626080633997021
M8	C8	R2	kappa	1	966	II	-0.0518629992883843	0.0511573124496242	0.313283247820506
M8	C8	R2	kappa	1	966	NO	-0.00897875916557148	0.0690885688262117	0.896878655452625
M8	C8	R2	kappa	1	966	GL	-0.0735949994486959	0.0488301208205241	0.135232414420676
M8	C8	R2	kappa	1	967	M	-0.594983388279359	0.0512762694120692	4.20079998584347e-20
M8	C8	R2	kappa	0.914404243697862	967	B	-0.308977348415446	0.149908349749726	0.0419410776384012
M8	C8	R2	kappa	1	967	MR	-0.27023177562276	0.112682491558273	0.018410535098696
M8	C8	R2	kappa	1	967	AD	-0.0679824084590042	0.0521183709588571	0.195096607455314
M8	C8	R2	kappa	1	967	FS	-0.0227889759541153	0.0404743251171121	0.57467536262838
M8	C8	R2	kappa	1	967	FM	0.01486601654006	0.0564827055551448	0.792957850789442
M8	C8	R2	kappa	1	967	GS	-0.000885492882983729	0.0785028771032217	0.991023659824442
M8	C8	R2	kappa	1	967	WA	0.0577172020857122	0.0602878248978839	0.340815202832736
M8	C8	R2	kappa	1	967	II	-0.0653152157677784	0.0507751081224085	0.201475735400151
M8	C8	R2	kappa	1	967	NO	0.024357307422342	0.0681166112597407	0.721466019330196
M8	C8	R2	kappa	1	967	GL	-0.074979009804177	0.0483005151749624	0.124051028681271
M8	C8	R2	kappa	1	968	M	-0.600607797904239	0.0501289685737214	6.57660269294747e-21
M8	C8	R2	kappa	1	968	B	-0.284775672566119	0.139043881155421	0.0432247623049563
M8	C8	R2	kappa	1	968	MR	-0.32961565263352	0.107072553276087	0.00271299739467666
M8	C8	R2	kappa	1	968	AD	-0.0127430538214721	0.058014087002867	0.826588015001564
M8	C8	R2	kappa	1	968	FS	-0.0164367820188575	0.0419902817526634	0.696311416509259
M8	C8	R2	kappa	1	968	FM	-0.0142374819499189	0.0527531072190492	0.787819011473744
M8	C8	R2	kappa	1	968	GS	0.0417700792376683	0.0727742388698251	0.567331868011127
M8	C8	R2	kappa	1	968	WA	0.038741473083815	0.061812805423679	0.532323256633694
M8	C8	R2	kappa	1	968	II	-0.0475865060918021	0.0466508148339836	0.310319439103617
M8	C8	R2	kappa	1	968	NO	0.00121311382567614	0.0671621681012732	0.98562772222366
M8	C8	R2	kappa	1	968	GL	-0.0719761582246494	0.0476514862249159	0.134388154968305
M8	C8	R2	kappa	1	969	M	-0.556346740209277	0.047981891789141	4.38147124691502e-20
M8	C8	R2	kappa	0.986885521283437	969	B	-0.296604000802598	0.146805274042834	0.0460716734900224
M8	C8	R2	kappa	1	969	MR	-0.207527350172622	0.118648834946955	0.0834717490745588
M8	C8	R2	kappa	1	969	AD	-0.0263278348110364	0.0582108076788426	0.652043782214313
M8	C8	R2	kappa	1	969	FS	-0.00696354593523419	0.0421160554275846	0.869012093354985
M8	C8	R2	kappa	1	969	FM	-0.0194431902859424	0.0551549668055349	0.725213654456296
M8	C8	R2	kappa	1	969	GS	-0.0159720728322772	0.0790828313700701	0.840370380567349
M8	C8	R2	kappa	1	969	WA	0.00901869519818976	0.0666552791521246	0.892658161085069
M8	C8	R2	kappa	1	969	II	-0.0610106899482249	0.0489440022271617	0.215663371815711
M8	C8	R2	kappa	1	969	NO	-0.0348636360331427	0.0675288560297674	0.60688594447453
M8	C8	R2	kappa	1	969	GL	-0.0882496616883586	0.0545112082351337	0.108923827064994
M8	C8	R2	kappa	1	970	M	-0.620541082965249	0.0487767242347743	1.79473807179979e-22
M8	C8	R2	kappa	1	970	B	-0.287591236631802	0.146295924141141	0.0521494207453486
M8	C8	R2	kappa	1	970	MR	-0.270178588466627	0.122986415540953	0.0304402162347799
M8	C8	R2	kappa	1	970	AD	-0.0259772341161324	0.0571864596151773	0.650629762409055
M8	C8	R2	kappa	1	970	FS	-0.0147879477166326	0.0420512716629502	0.725837126358284
M8	C8	R2	kappa	1	970	FM	0.00590172700176655	0.0541688828780218	0.913466817584915
M8	C8	R2	kappa	1	970	GS	0.0301904311835985	0.0773790655124416	0.697280534132729
M8	C8	R2	kappa	1	970	WA	0.0433824826374622	0.0644358362916609	0.502412454012415
M8	C8	R2	kappa	1	970	II	-0.0630125357532046	0.0447444357619762	0.162348105346928
M8	C8	R2	kappa	1	970	NO	0.0173706101818045	0.0696643962278463	0.803642247741391
M8	C8	R2	kappa	1	970	GL	-0.0824619514418748	0.0530192190852733	0.123340570799289
M8	C8	R2	kappa	1	971	M	-0.582100374598586	0.0493923668739187	1.71903280437356e-20
M8	C8	R2	kappa	1	971	B	-0.287308909965365	0.144662872795194	0.0498201772551504
M8	C8	R2	kappa	1	971	MR	-0.316596488543975	0.113484253057333	0.00636178180859207
M8	C8	R2	kappa	1	971	AD	-0.0213903077262363	0.0579439040469081	0.712792356041151
M8	C8	R2	kappa	1	971	FS	-0.0147412227962049	0.0436685838686683	0.736401628095277
M8	C8	R2	kappa	1	971	FM	-0.0236490853610258	0.0524904741893802	0.653326183585991
M8	C8	R2	kappa	1	971	GS	0.0444234491701067	0.0730486788655494	0.544534119933237
M8	C8	R2	kappa	1	971	WA	0.0447668623206556	0.0630801687628503	0.479639617442875
M8	C8	R2	kappa	1	971	II	-0.0689216769935159	0.0495048946428509	0.167140933687705
M8	C8	R2	kappa	1	971	NO	-0.0121112105605492	0.0695138872148907	0.862065610436102
M8	C8	R2	kappa	1	971	GL	-0.0693272174431678	0.0551006341817468	0.21154080076764
M8	C8	R2	kappa	1	972	M	-0.600021239754875	0.0488367799115646	1.48417026724591e-21
M8	C8	R2	kappa	1	972	B	-0.316249456487525	0.137930712648103	0.023996332371852
M8	C8	R2	kappa	1	972	MR	-0.304325041639346	0.116504584280128	0.0104436919610795
M8	C8	R2	kappa	1	972	AD	-0.0313465124898543	0.0551569611007666	0.571095278352821
M8	C8	R2	kappa	1	972	FS	-0.0131833571916749	0.0397519976582094	0.740862060613241
M8	C8	R2	kappa	1	972	FM	-0.00517898232757004	0.0540379238051736	0.923845552968567
M8	C8	R2	kappa	1	972	GS	0.0330529785268476	0.0723546673865032	0.648833206816891
M8	C8	R2	kappa	1	972	WA	0.0319949057191951	0.0626004638686226	0.6104689625621
M8	C8	R2	kappa	1	972	II	-0.0505898119103362	0.0476704248807568	0.291299422806931
M8	C8	R2	kappa	1	972	NO	0.0188531433671178	0.0662889600396039	0.776729655413273
M8	C8	R2	kappa	1	972	GL	-0.0648414436320913	0.0446462191653162	0.149846724383494
M8	C8	R2	kappa	1	973	M	-0.592218692746155	0.0507319941182645	2.97690367899937e-20
M8	C8	R2	kappa	1	973	B	-0.328617029706954	0.151360817335953	0.0323392899686825
M8	C8	R2	kappa	1	973	MR	-0.324231700110145	0.112028382707743	0.00470507991120751
M8	C8	R2	kappa	1	973	AD	-0.0176592079097955	0.0602921782246207	0.77021019764334
M8	C8	R2	kappa	1	973	FS	-0.00435688345521372	0.0441673879821421	0.921619751263437
M8	C8	R2	kappa	1	973	FM	-0.0159008667222802	0.0537897147222747	0.768158546838857
M8	C8	R2	kappa	1	973	GS	0.0187501177380039	0.0785038502719377	0.811736235213378
M8	C8	R2	kappa	1	973	WA	0.0356591849765585	0.0630576043673116	0.573065739487116
M8	C8	R2	kappa	1	973	II	-0.0472487842129436	0.0461215528221459	0.308256429598902
M8	C8	R2	kappa	1	973	NO	-0.00272385969792252	0.0681320828662044	0.968195485384632
M8	C8	R2	kappa	1	973	GL	-0.0625167433651053	0.0470517957529252	0.187276046760902
M8	C8	R2	kappa	1	974	M	-0.56845256221901	0.0475484006300392	7.46957594515728e-21
M8	C8	R2	kappa	1	974	B	-0.346461180499103	0.147383505198589	0.0207389800581059
M8	C8	R2	kappa	1	974	MR	-0.265855314576501	0.113535086085057	0.0212677978219039
M8	C8	R2	kappa	1	974	AD	-0.053749927419926	0.0572619933644406	0.350163578668163
M8	C8	R2	kappa	1	974	FS	-0.0333496320912662	0.0394738193154954	0.400229231192748
M8	C8	R2	kappa	1	974	FM	-0.00867596025949963	0.0518873379094794	0.867554748277133
M8	C8	R2	kappa	1	974	GS	0.0310015809828266	0.0761955993385145	0.685010361505315
M8	C8	R2	kappa	1	974	WA	0.037004084492922	0.0641738447665666	0.565558262222281
M8	C8	R2	kappa	1	974	II	-0.0508528414480431	0.0496206222739712	0.308072208708129
M8	C8	R2	kappa	1	974	NO	0.0236470445310998	0.0643087309680619	0.713924072721276
M8	C8	R2	kappa	1	974	GL	-0.0733775152486921	0.0457652588257838	0.112323871611267
M8	C8	R2	kappa	1	975	M	-0.589383129504415	0.0479357426154344	1.42043945114862e-21
M8	C8	R2	kappa	1	975	B	-0.32548609689156	0.132085795606169	0.0154733017723531
M8	C8	R2	kappa	1	975	MR	-0.306056423169877	0.113721814474246	0.00839751638628866
M8	C8	R2	kappa	1	975	AD	-0.0380688745402319	0.0569078555577282	0.505064709428406
M8	C8	R2	kappa	1	975	FS	-0.0216114007977765	0.0404247486186299	0.594119469502196
M8	C8	R2	kappa	1	975	FM	-0.0157817883231985	0.0513275258427246	0.759143149854921
M8	C8	R2	kappa	1	975	GS	0.0399808236936339	0.0740172584751349	0.590340749894019
M8	C8	R2	kappa	1	975	WA	0.0542509695234972	0.0590433094792069	0.360509739163217
M8	C8	R2	kappa	1	975	II	-0.0508698076955421	0.0466210415486315	0.278002839589878
M8	C8	R2	kappa	1	975	NO	0.00852066428019091	0.0653410126222929	0.896529244988301
M8	C8	R2	kappa	1	975	GL	-0.0500823380864319	0.0404144120381673	0.218450741583412
M8	C8	R2	kappa	1	976	M	-0.607068289658773	0.0487823178481303	6.88021715241884e-22
M8	C8	R2	kappa	1	976	B	-0.280137703394808	0.139559855299001	0.0474721181950418
M8	C8	R2	kappa	1	976	MR	-0.274575272036475	0.120554320094794	0.0249686762802167
M8	C8	R2	kappa	1	976	AD	-0.0247584444631572	0.057081383336956	0.665411984289711
M8	C8	R2	kappa	1	976	FS	-0.0148854129435438	0.043425879385478	0.732492621551917
M8	C8	R2	kappa	1	976	FM	0.00333133280324696	0.0558624869049092	0.952569410696602
M8	C8	R2	kappa	1	976	GS	0.0280648327927494	0.0744181398056693	0.706914167532997
M8	C8	R2	kappa	1	976	WA	0.0432298908243695	0.0641363110076854	0.501928110268913
M8	C8	R2	kappa	1	976	II	-0.0578619506182283	0.0483348914752534	0.23427582225701
M8	C8	R2	kappa	1	976	NO	-0.00432940130979045	0.0666252574337238	0.948328301807899
M8	C8	R2	kappa	1	976	GL	-0.0687054154563173	0.0516045856439023	0.186389033320077
M8	C8	R2	kappa	1	977	M	-0.590548279735004	0.0487992955714575	3.65209780442847e-21
M8	C8	R2	kappa	1	977	B	-0.286050272886589	0.141833616113064	0.04645189848329
M8	C8	R2	kappa	1	977	MR	-0.331830223472268	0.111183862084808	0.00360238985627729
M8	C8	R2	kappa	1	977	AD	-0.0292460134773226	0.0578877545878917	0.614516469922255
M8	C8	R2	kappa	1	977	FS	-0.0231143584985448	0.0438056791851865	0.598918275818385
M8	C8	R2	kappa	1	977	FM	-0.0306435536331589	0.0538725642363703	0.570795972355402
M8	C8	R2	kappa	1	977	GS	0.0340010632786132	0.075043783752305	0.651511370002409
M8	C8	R2	kappa	1	977	WA	0.0496396624654363	0.0610730189398948	0.418369555155194
M8	C8	R2	kappa	1	977	II	-0.0511545278157034	0.0504724261664206	0.31341624349844
M8	C8	R2	kappa	1	977	NO	-0.00675968072069887	0.0672559845984996	0.920158376333969
M8	C8	R2	kappa	1	977	GL	-0.0605240712838973	0.0515803571761995	0.243700024889131
M8	C8	R2	kappa	1	978	M	-0.588404038292472	0.0479562681785151	1.60956913210409e-21
M8	C8	R2	kappa	1	978	B	-0.30915094649019	0.13705029361916	0.0263095015129332
M8	C8	R2	kappa	1	978	MR	-0.305078745089311	0.113833480433149	0.00866373365214541
M8	C8	R2	kappa	1	978	AD	-0.0341560879709047	0.0552537744669888	0.537870315712867
M8	C8	R2	kappa	1	978	FS	-0.0153631967065958	0.0396847376751537	0.699490107912721
M8	C8	R2	kappa	1	978	FM	-0.00283429332228877	0.052161753894166	0.956778731540489
M8	C8	R2	kappa	1	978	GS	0.0184478908558259	0.0754803403921869	0.807437570279346
M8	C8	R2	kappa	1	978	WA	0.0348009124346665	0.0611184047244292	0.570427594304971
M8	C8	R2	kappa	1	978	II	-0.0583415794127653	0.0448828867200841	0.196826636084367
M8	C8	R2	kappa	1	978	NO	-0.0089930907434552	0.0668493738870117	0.893276045832284
M8	C8	R2	kappa	1	978	GL	-0.0590324095599088	0.0458666063540294	0.20134260086621
M8	C8	R2	kappa	1	979	M	-0.569986116510178	0.0506896883211355	2.46918224737644e-19
M8	C8	R2	kappa	1	979	B	-0.317260458249339	0.149511859520947	0.0363613221561801
M8	C8	R2	kappa	1	979	MR	-0.305656921065188	0.121213067604922	0.0133269999332859
M8	C8	R2	kappa	1	979	AD	-0.0171330989218065	0.0577855401959392	0.767467324428101
M8	C8	R2	kappa	1	979	FS	-0.00500615720324123	0.042502099682068	0.906475774913307
M8	C8	R2	kappa	1	979	FM	-0.0122186978235819	0.0557789985620809	0.827067063345358
M8	C8	R2	kappa	1	979	GS	0.0154869080115596	0.0750567908130867	0.836965536900912
M8	C8	R2	kappa	1	979	WA	0.0247760086361484	0.0646048770734872	0.702205522913179
M8	C8	R2	kappa	1	979	II	-0.0530585143637381	0.0509721788529613	0.300577567862565
M8	C8	R2	kappa	1	979	NO	0.0151673191443741	0.0678227372788661	0.823534350619504
M8	C8	R2	kappa	1	979	GL	-0.0766899965614535	0.0484698031743625	0.117068404369913
M8	C8	R2	kappa	1	980	M	-0.585962665673424	0.047335036632278	9.45148058473342e-22
M8	C8	R2	kappa	1	980	B	-0.294719455890446	0.146462604313575	0.0469379096181385
M8	C8	R2	kappa	1	980	MR	-0.349915616158209	0.122737219004498	0.00533638916789323
M8	C8	R2	kappa	0.922501215419198	980	AD	-0.00233206404628297	0.0614011201898975	0.969778704711687
M8	C8	R2	kappa	0.920951000580536	980	FS	-0.00692324825936934	0.050784570666059	0.891840548292549
M8	C8	R2	kappa	1	980	FM	0.0114041065823508	0.0504583206295319	0.821668856757318
M8	C8	R2	kappa	1	980	GS	0.00256097832010715	0.0772154534599466	0.973610550135192
M8	C8	R2	kappa	1	980	WA	0.00951399330432712	0.0626820659250627	0.879680948326483
M8	C8	R2	kappa	1	980	II	-0.0656421563937469	0.0397850331587485	0.102296922744462
M8	C8	R2	kappa	1	980	NO	0.0212626835576619	0.0696512888204087	0.76084015629183
M8	C8	R2	kappa	1	980	GL	-0.0720768829978549	0.0536712356534695	0.182633613093947
M8	C8	R2	kappa	1	981	M	-0.568016128685047	0.0498674793757716	1.20053951486365e-19
M8	C8	R2	kappa	1	981	B	-0.294562850448794	0.145103059652874	0.0450641119221472
M8	C8	R2	kappa	1	981	MR	-0.272223994026465	0.11041409977861	0.0154584317359363
M8	C8	R2	kappa	1	981	AD	-0.0348721606801251	0.058140346014731	0.550001009686275
M8	C8	R2	kappa	1	981	FS	-0.0201355104155965	0.0434368376486115	0.643981732607292
M8	C8	R2	kappa	1	981	FM	-0.0200248947483492	0.0549676602881969	0.716424554705133
M8	C8	R2	kappa	1	981	GS	0.0121933315812716	0.0781881317260415	0.876400980467914
M8	C8	R2	kappa	1	981	WA	0.0372676584676992	0.0650344262268015	0.567968095342715
M8	C8	R2	kappa	1	981	II	-0.0610379806342182	0.0522102280046136	0.24532714021862
M8	C8	R2	kappa	1	981	NO	0.000189305746020663	0.0716299613649485	0.997896990695632
M8	C8	R2	kappa	1	981	GL	-0.0774715171776977	0.0532163677700714	0.148893826265198
M8	C8	R2	kappa	1	982	M	-0.565508897647642	0.0494342542041434	9.42121981345165e-20
M8	C8	R2	kappa	1	982	B	-0.309470609826008	0.135031305391938	0.0240545371936632
M8	C8	R2	kappa	1	982	MR	-0.288959871813386	0.115456524561469	0.0140124512276577
M8	C8	R2	kappa	1	982	AD	-0.0146720705868875	0.0555385600498472	0.792186373054875
M8	C8	R2	kappa	1	982	FS	-0.0147966834859997	0.0409809459523574	0.718822060392696
M8	C8	R2	kappa	1	982	FM	0.00178485478598767	0.0515990636769438	0.972477090639944
M8	C8	R2	kappa	1	982	GS	-0.0140484226222254	0.0751022272701605	0.852010439228601
M8	C8	R2	kappa	1	982	WA	0.0324965830500867	0.0617463345151693	0.599912118107348
M8	C8	R2	kappa	1	982	II	-0.0628038855801834	0.0474570120895469	0.188917294325511
M8	C8	R2	kappa	1	982	NO	-0.00985857407752906	0.0696702211451205	0.887778337735517
M8	C8	R2	kappa	1	982	GL	-0.0753228562063593	0.0449815677259118	0.0974606643840698
M8	C8	R2	kappa	1	983	M	-0.594158414246809	0.0498477216857168	8.89969978271049e-21
M8	C8	R2	kappa	1	983	B	-0.311162904177992	0.14777554344111	0.0377913950309312
M8	C8	R2	kappa	1	983	MR	-0.318943104216956	0.112515447314247	0.00559333177811621
M8	C8	R2	kappa	1	983	AD	-0.0354777797655025	0.057205120537585	0.536546498336785
M8	C8	R2	kappa	1	983	FS	-0.0110413964879444	0.0426579267201105	0.796299375933468
M8	C8	R2	kappa	1	983	FM	-0.0160079399283267	0.0539525351203342	0.767326788300487
M8	C8	R2	kappa	1	983	GS	0.0310782814858707	0.0769310473442895	0.687129030838445
M8	C8	R2	kappa	1	983	WA	0.0427891397427752	0.0621217727508631	0.492631310780575
M8	C8	R2	kappa	1	983	II	-0.052916136635944	0.0507350692656167	0.299628197134698
M8	C8	R2	kappa	1	983	NO	0.0140408531467953	0.0676986323760291	0.836149146225367
M8	C8	R2	kappa	1	983	GL	-0.0647898765461217	0.0486793611390511	0.186530047701133
M8	C8	R2	kappa	1	984	M	-0.610345359371867	0.049192866111111	8.24368377830568e-22
M8	C8	R2	kappa	1	984	B	-0.278439671888307	0.141377009015166	0.0517209285797337
M8	C8	R2	kappa	1	984	MR	-0.31450060878711	0.117895388898011	0.00896709392672309
M8	C8	R2	kappa	1	984	AD	-0.0345056103360358	0.0564819296657342	0.542642535895904
M8	C8	R2	kappa	1	984	FS	-0.0302304844781296	0.0431116221082269	0.484814316771117
M8	C8	R2	kappa	1	984	FM	-0.0169185980586532	0.0555305707060378	0.761268860247063
M8	C8	R2	kappa	1	984	GS	0.0314834731163832	0.0769639292977174	0.683401018441046
M8	C8	R2	kappa	1	984	WA	0.0595887655102437	0.0606019837454502	0.327966870073122
M8	C8	R2	kappa	1	984	II	-0.0555456065044654	0.0505487331686696	0.274638879451322
M8	C8	R2	kappa	1	984	NO	0.00376820174815962	0.0662386688958999	0.954756263748205
M8	C8	R2	kappa	1	984	GL	-0.0665924590952257	0.0511068499993605	0.195860692194589
M8	C8	R2	kappa	1	985	M	-0.607022653377229	0.050834711858352	8.00486243763564e-21
M8	C8	R2	kappa	0.979153192134119	985	B	-0.315167772395747	0.141420398804768	0.0281265465676969
M8	C8	R2	kappa	1	985	MR	-0.319090802147861	0.116104021494755	0.00715635715088904
M8	C8	R2	kappa	1	985	AD	-0.0418150515812082	0.0536773434769966	0.437814909984452
M8	C8	R2	kappa	1	985	FS	-0.0112334684208515	0.0429441600794879	0.794186286561678
M8	C8	R2	kappa	1	985	FM	-0.012790500715529	0.0564173867051179	0.821124756429523
M8	C8	R2	kappa	1	985	GS	0.0270276725034839	0.0775366066223845	0.728168315884975
M8	C8	R2	kappa	1	985	WA	0.0428512994679396	0.0631663246136549	0.499174652644235
M8	C8	R2	kappa	1	985	II	-0.0534638721909257	0.053696935945323	0.321971694846166
M8	C8	R2	kappa	1	985	NO	0.0146660859414032	0.0709637812869367	0.836719382568267
M8	C8	R2	kappa	1	985	GL	-0.0784671406976735	0.0561674060240349	0.165804177881266
M8	C8	R2	kappa	1	986	M	-0.580778733283826	0.0471751964327359	1.31514041679618e-21
M8	C8	R2	kappa	1	986	B	-0.306916146776351	0.140005039273443	0.0307340207196246
M8	C8	R2	kappa	1	986	MR	-0.341118150666767	0.113360684056252	0.0033462385712646
M8	C8	R2	kappa	1	986	AD	-0.0218332686202042	0.0571538898394791	0.703265697963187
M8	C8	R2	kappa	1	986	FS	-0.0181810031446082	0.0423083817300515	0.668328984552986
M8	C8	R2	kappa	1	986	FM	-0.0210821495489467	0.0514253069046852	0.68274170615309
M8	C8	R2	kappa	1	986	GS	0.0324405026840576	0.07524993986696	0.667359698215605
M8	C8	R2	kappa	1	986	WA	0.0458839486206428	0.0598184712081215	0.444952007398002
M8	C8	R2	kappa	1	986	II	-0.0568197750928281	0.0477420075930948	0.236987657143185
M8	C8	R2	kappa	1	986	NO	-0.00341290237250272	0.0660461974395279	0.958898908834098
M8	C8	R2	kappa	1	986	GL	-0.0614247136527951	0.0464858789931205	0.189693085513454
M8	C8	R2	kappa	1	987	M	-0.621436980744652	0.0451800137370768	1.29809759742389e-24
M8	C8	R2	kappa	1	987	B	-0.26697774463487	0.133472023115975	0.0482400434042672
M8	C8	R2	kappa	1	987	MR	-0.298322829713328	0.107851704355968	0.00680617248036097
M8	C8	R2	kappa	0.8880388655928	987	AD	-0.0242268384035463	0.0592318634326152	0.683401865688814
M8	C8	R2	kappa	0.885419947625385	987	FS	-0.0281624215245636	0.0463113332836584	0.544506586026168
M8	C8	R2	kappa	1	987	FM	0.00659133658785928	0.0472633525163389	0.889375989887877
M8	C8	R2	kappa	1	987	GS	0.0403199788330944	0.073057716373683	0.582304750254871
M8	C8	R2	kappa	1	987	WA	0.0360428646526786	0.0614080881829277	0.558636273667526
M8	C8	R2	kappa	1	987	II	-0.0666044981212687	0.0377649834855685	0.0810388708755738
M8	C8	R2	kappa	1	987	NO	0.008445286471768	0.0664914738886154	0.899204268035017
M8	C8	R2	kappa	1	987	GL	0.00314883724036702	0.0393260762622532	0.936357443054728
M8	C8	R2	kappa	1	988	M	-0.579625854676135	0.0503433544364472	6.54561559002726e-20
M8	C8	R2	kappa	1	988	B	-0.268342975235069	0.145386285618914	0.0679512534157149
M8	C8	R2	kappa	1	988	MR	-0.322496173125037	0.106468947853239	0.00315186025719982
M8	C8	R2	kappa	1	988	AD	-0.0282498249676367	0.0565936155108024	0.618756145324315
M8	C8	R2	kappa	1	988	FS	-0.0172823066440568	0.0422384482868557	0.683305685436215
M8	C8	R2	kappa	1	988	FM	-0.00673195553007178	0.0526625518558647	0.898546628499751
M8	C8	R2	kappa	1	988	GS	0.0387658081010282	0.0722165429091469	0.592647977773458
M8	C8	R2	kappa	1	988	WA	0.041868131130801	0.0608369687291422	0.4930025777544
M8	C8	R2	kappa	1	988	II	-0.062892726861867	0.0512306910305985	0.222648409973263
M8	C8	R2	kappa	1	988	NO	0.0208909445552485	0.0668739505199996	0.755441351170545
M8	C8	R2	kappa	1	988	GL	-0.0675382049792649	0.048224338799718	0.164764099568351
M8	C8	R2	kappa	1	989	M	-0.606453445749399	0.0510776788406691	1.11670202422886e-20
M8	C8	R2	kappa	0.994307021695804	989	B	-0.292639475464322	0.138536247075609	0.0371969290700019
M8	C8	R2	kappa	1	989	MR	-0.364303953106622	0.107640039962745	0.00103411684934648
M8	C8	R2	kappa	1	989	AD	-0.0228348343238353	0.0537911523013807	0.672106482392846
M8	C8	R2	kappa	1	989	FS	-0.00907897313133756	0.0401225365001283	0.82144930513779
M8	C8	R2	kappa	1	989	FM	-0.00634242401116855	0.0545773878468528	0.907726572869681
M8	C8	R2	kappa	1	989	GS	0.031669899684902	0.0710122186635961	0.656617256261473
M8	C8	R2	kappa	1	989	WA	0.0425033218503031	0.0612594306888452	0.489485068191511
M8	C8	R2	kappa	1	989	II	-0.0467666945255399	0.0511431213657298	0.362831753203006
M8	C8	R2	kappa	1	989	NO	0.00878583355733457	0.0683909691888039	0.898058537884046
M8	C8	R2	kappa	1	989	GL	-0.0681545135484504	0.0464122091219634	0.145427382166941
M8	C8	R2	kappa	1	990	M	-0.594015869028366	0.0501689909684715	1.31195777683972e-20
M8	C8	R2	kappa	1	990	B	-0.334732825444538	0.140220378162469	0.0188962413845261
M8	C8	R2	kappa	1	990	MR	-0.299328698120062	0.1166508307456	0.0118338935748862
M8	C8	R2	kappa	1	990	AD	-0.0274402131797538	0.0584335653210621	0.639665499417301
M8	C8	R2	kappa	1	990	FS	-0.0181935276754531	0.0419078429830963	0.665137400301872
M8	C8	R2	kappa	1	990	FM	-0.0228706043717181	0.0543420971219699	0.674785782900881
M8	C8	R2	kappa	1	990	GS	0.0477892987380692	0.0762469381142624	0.532297664020635
M8	C8	R2	kappa	1	990	WA	0.0448746986834648	0.0626475827972198	0.475560986347262
M8	C8	R2	kappa	1	990	II	-0.0597083256612323	0.0489454145895062	0.225556042224997
M8	C8	R2	kappa	1	990	NO	-0.00604575542327132	0.066314021531699	0.927554719235417
M8	C8	R2	kappa	1	990	GL	-0.0648038715082717	0.0473547627362977	0.174532146128594
M8	C8	R2	kappa	1	991	M	-0.597424045481787	0.0485033115929863	1.27682866928729e-21
M8	C8	R2	kappa	1	991	B	-0.306189769305835	0.135494936499357	0.0260482529909272
M8	C8	R2	kappa	1	991	MR	-0.333590537517888	0.115650917062421	0.00484079841062052
M8	C8	R2	kappa	1	991	AD	-0.00749285695180248	0.0568428736748086	0.895393893638856
M8	C8	R2	kappa	1	991	FS	-0.00923076219461864	0.0438828533867069	0.833826767049745
M8	C8	R2	kappa	1	991	FM	-0.0225841098852194	0.0524235150182194	0.667568756368575
M8	C8	R2	kappa	1	991	GS	0.029181143755997	0.0765488649435418	0.703890269949129
M8	C8	R2	kappa	1	991	WA	0.0520836700543699	0.0621687236796507	0.404257476381623
M8	C8	R2	kappa	1	991	II	-0.0534817077243079	0.0486857825485311	0.274788582501066
M8	C8	R2	kappa	1	991	NO	-0.0016811603072073	0.0674634163066191	0.980172498394622
M8	C8	R2	kappa	1	991	GL	-0.0627669093801074	0.0491891858115811	0.205192000944747
M8	C8	R2	kappa	1	992	M	-0.585788660268971	0.0483174522512616	3.27732717666938e-21
M8	C8	R2	kappa	1	992	B	-0.293262873842219	0.141724652180682	0.0411550501880003
M8	C8	R2	kappa	1	992	MR	-0.255167678969309	0.12027053562331	0.0364453792225595
M8	C8	R2	kappa	1	992	AD	-0.0278935680568718	0.056673413139083	0.62367029527339
M8	C8	R2	kappa	1	992	FS	-0.00608601955435528	0.0422521593657119	0.885761342724628
M8	C8	R2	kappa	1	992	FM	-0.0110142798350593	0.0553322824787151	0.842634786466693
M8	C8	R2	kappa	1	992	GS	0.0195848050491955	0.0762997351516614	0.79797319667092
M8	C8	R2	kappa	1	992	WA	0.0306839258508474	0.0634104301055952	0.629574700459223
M8	C8	R2	kappa	1	992	II	-0.0612160352399032	0.0484356326293283	0.209404241302322
M8	C8	R2	kappa	1	992	NO	-0.0149531478302339	0.066833318101406	0.823451992303066
M8	C8	R2	kappa	1	992	GL	-0.0671896977300295	0.0472693504578858	0.158612135592527
M8	C8	R2	kappa	1	993	M	-0.595533757271056	0.0499475406043604	8.73920582461396e-21
M8	C8	R2	kappa	1	993	B	-0.303116046007111	0.13945978285471	0.0321516923550059
M8	C8	R2	kappa	1	993	MR	-0.325725176805173	0.116145811384255	0.00610061568335127
M8	C8	R2	kappa	1	993	AD	-0.00399276677363899	0.0584746946619278	0.94569753019226
M8	C8	R2	kappa	1	993	FS	-0.0124153801435457	0.0465411885506106	0.790207943527345
M8	C8	R2	kappa	1	993	FM	-0.00494070819238521	0.0529012433840259	0.925782450750039
M8	C8	R2	kappa	1	993	GS	0.0394645198088699	0.0718807539013315	0.584261254499892
M8	C8	R2	kappa	1	993	WA	0.0408278433082292	0.0635281684603233	0.521984318053099
M8	C8	R2	kappa	1	993	II	-0.0659140423405693	0.0489727699582137	0.181561472175558
M8	C8	R2	kappa	1	993	NO	-0.00781224550817382	0.0679580286692793	0.908727107815773
M8	C8	R2	kappa	1	993	GL	-0.0660882995669207	0.0517620600751688	0.204931563473663
M8	C8	R2	kappa	1	994	M	-0.58569212384558	0.0485587930448678	4.44176108811746e-21
M8	C8	R2	kappa	1	994	B	-0.294119075951541	0.13941157771591	0.0374302953736649
M8	C8	R2	kappa	1	994	MR	-0.298089378317909	0.114172930663198	0.0104799390194627
M8	C8	R2	kappa	1	994	AD	-0.0336177725789799	0.0545602941442204	0.539190160977357
M8	C8	R2	kappa	1	994	FS	-0.0217389029331025	0.0404660006431892	0.592325191707853
M8	C8	R2	kappa	1	994	FM	-0.0223122376888924	0.0536799134556905	0.678581743166612
M8	C8	R2	kappa	1	994	GS	0.0221046083373135	0.0774388831105199	0.775917542247128
M8	C8	R2	kappa	1	994	WA	0.043821061000504	0.0610809327008762	0.474871543154605
M8	C8	R2	kappa	1	994	II	-0.0495957445909972	0.0504068085005628	0.32768568309261
M8	C8	R2	kappa	1	994	NO	-0.0181404609295709	0.0675499696751119	0.788871754282805
M8	C8	R2	kappa	1	994	GL	-0.0665052929862743	0.0476502360629837	0.166201963968877
M8	C8	R2	kappa	1	995	M	-0.608436181282526	0.0459960938127794	1.58148623588403e-23
M8	C8	R2	kappa	1	995	B	-0.321163639656199	0.136815251303556	0.0209145160665667
M8	C8	R2	kappa	1	995	MR	-0.320036248071492	0.117619205871093	0.00772925439604581
M8	C8	R2	kappa	0.900600669622454	995	AD	-0.0189640257304633	0.0614456314512957	0.758244284012099
M8	C8	R2	kappa	0.897859062355858	995	FS	-0.0299883742644802	0.04915288703748	0.543190828405838
M8	C8	R2	kappa	1	995	FM	0.022113950352663	0.0483877864679147	0.648682025924876
M8	C8	R2	kappa	1	995	GS	0.0203092339900145	0.0757069499171636	0.789073896133219
M8	C8	R2	kappa	1	995	WA	0.0238193671626999	0.0615085721635029	0.699435260970455
M8	C8	R2	kappa	1	995	II	-0.0695889561706115	0.0382569050290724	0.0720967824165962
M8	C8	R2	kappa	1	995	NO	-0.00519334383371278	0.066676024677763	0.9380835073088
M8	C8	R2	kappa	1	995	GL	-0.065236143226541	0.0489661280140883	0.186098019487428
M8	C8	R2	kappa	1	996	M	-0.582522103136989	0.050244367092029	4.4063947149418e-20
M8	C8	R2	kappa	1	996	B	-0.316771799006351	0.144021321752659	0.0301949910072019
M8	C8	R2	kappa	1	996	MR	-0.355357041723976	0.113084551290345	0.00222895324996027
M8	C8	R2	kappa	1	996	AD	-0.0173609748398273	0.057251168276095	0.762335196217907
M8	C8	R2	kappa	1	996	FS	-0.0189513772625282	0.0408956550539859	0.644089066656348
M8	C8	R2	kappa	1	996	FM	-0.0151183542602349	0.0511956498460429	0.768391730421357
M8	C8	R2	kappa	1	996	GS	0.030525885920737	0.0738439690952709	0.680247545440541
M8	C8	R2	kappa	1	996	WA	0.0602239965249569	0.0606105423650259	0.322930824526762
M8	C8	R2	kappa	1	996	II	-0.0586883578304535	0.0485406118671168	0.229673364229571
M8	C8	R2	kappa	1	996	NO	0.0161206173592324	0.0671892874112585	0.810913816285782
M8	C8	R2	kappa	1	996	GL	-0.0693202071220561	0.0467338357085628	0.141450491183137
M8	C8	R2	kappa	1	997	M	-0.607884392491452	0.0490200008311208	8.50603133652304e-22
M8	C8	R2	kappa	1	997	B	-0.280371220149588	0.136607088654091	0.0427975499304489
M8	C8	R2	kappa	1	997	MR	-0.32406423704004	0.114970740628502	0.00585686783647044
M8	C8	R2	kappa	1	997	AD	-0.0189086611763371	0.056241618075939	0.737421423913034
M8	C8	R2	kappa	1	997	FS	-0.0143407914899667	0.0422055422980835	0.734738595584027
M8	C8	R2	kappa	1	997	FM	-0.00553984230965465	0.0521489981848064	0.915618431190212
M8	C8	R2	kappa	1	997	GS	0.0292576679871119	0.0750272080135263	0.697429407471222
M8	C8	R2	kappa	1	997	WA	0.0489527377468241	0.0612954227658047	0.426493518842602
M8	C8	R2	kappa	1	997	II	-0.0562063021432278	0.0450220570216713	0.214978875160856
M8	C8	R2	kappa	1	997	NO	-0.00319932048984684	0.0691912970853813	0.963219087011037
M8	C8	R2	kappa	1	997	GL	-0.0553031741980552	0.0471103944088175	0.243495828868098
M8	C8	R2	kappa	1	998	M	-0.543524511813101	0.0460503395920534	1.5767192241179e-20
M8	C8	R2	kappa	1	998	B	-0.312715367671807	0.141205893143811	0.0291040873551348
M8	C8	R2	kappa	1	998	MR	-0.340045098198163	0.10920522100734	0.00243436103466959
M8	C8	R2	kappa	1	998	AD	-0.0364108252948498	0.0568825668491843	0.523568149229529
M8	C8	R2	kappa	1	998	FS	-0.0227398051649362	0.0428441590382848	0.596776345613858
M8	C8	R2	kappa	1	998	FM	-0.0187143809915213	0.0505165491829321	0.711847213031587
M8	C8	R2	kappa	1	998	GS	0.0160718232296827	0.0749043555900009	0.830561914003158
M8	C8	R2	kappa	1	998	WA	0.0297603630159043	0.0594241836671935	0.617661584404768
M8	C8	R2	kappa	1	998	II	-0.0505110882600864	0.0491519932873444	0.306751236145611
M8	C8	R2	kappa	1	998	NO	-0.0167146289837667	0.0649008434137171	0.797330155675078
M8	C8	R2	kappa	1	998	GL	-0.0642830968163196	0.0464666547575902	0.169919324535332
M8	C8	R2	kappa	1	999	M	-0.619192124473389	0.0487770181721859	2.05187140200326e-22
M8	C8	R2	kappa	1	999	B	-0.291115019338419	0.134201933977071	0.0324836956875193
M8	C8	R2	kappa	1	999	MR	-0.294087314545464	0.120985740654262	0.0169237937742437
M8	C8	R2	kappa	1	999	AD	-0.0196366932521637	0.0569658518986154	0.731036392572671
M8	C8	R2	kappa	1	999	FS	-0.00491536009169453	0.0419028266760117	0.90685698030119
M8	C8	R2	kappa	1	999	FM	0.0081219602137518	0.0509200638716376	0.873603366151435
M8	C8	R2	kappa	1	999	GS	0.032946275207927	0.075443598040921	0.66330904717191
M8	C8	R2	kappa	1	999	WA	0.0369184059374791	0.063111303490276	0.559952741180216
M8	C8	R2	kappa	1	999	II	-0.05783180378039	0.0437254534108955	0.189173330398662
M8	C8	R2	kappa	1	999	NO	0.0204997897040592	0.0676107032856643	0.76241213874365
M8	C8	R2	kappa	1	999	GL	-0.0715218651972066	0.0505967705787968	0.160901192263347
M8	C8	R2	kappa	1	1000	M	-0.598898155732134	0.049086411639416	2.2494355892515e-21
M8	C8	R2	kappa	1	1000	B	-0.279176524813891	0.137533236311696	0.0450787221136797
M8	C8	R2	kappa	1	1000	MR	-0.314903269983821	0.113681520255954	0.00672932618479794
M8	C8	R2	kappa	1	1000	AD	-0.0138557990131797	0.055881827622372	0.80468290516657
M8	C8	R2	kappa	1	1000	FS	-0.00964982494047377	0.0413154717113634	0.815805414798684
M8	C8	R2	kappa	1	1000	FM	-0.00562454003811695	0.0517901010469275	0.913742032876424
M8	C8	R2	kappa	1	1000	GS	0.0226865656038395	0.0764657417248659	0.767344692574745
M8	C8	R2	kappa	1	1000	WA	0.0494155611456157	0.061287402725298	0.422088141289729
M8	C8	R2	kappa	1	1000	II	-0.0575933315460045	0.0461745239285467	0.215387379368201
M8	C8	R2	kappa	1	1000	NO	0.0023316031152921	0.0681438906022589	0.972778335131807
M8	C8	R2	kappa	1	1000	GL	-0.0589638066099432	0.0464924076911587	0.207945182956733
M8	C8	R2	lambda	1	1	M	-0.597174403982543	0.0491763734725981	2.9758072854186e-21
M8	C8	R2	lambda	1	1	B	-0.308766271876146	0.142296721972522	0.0324333560355731
M8	C8	R2	lambda	1	1	MR	-0.304897988078852	0.116710846100788	0.0104353582157336
M8	C8	R2	lambda	1	1	AD	-0.0339625739529128	0.0590404685616343	0.566419545492327
M8	C8	R2	lambda	1	1	FS	0.00153149247642492	0.0407349953263014	0.97008512184094
M8	C8	R2	lambda	1	1	FM	-0.00265739147606148	0.0546951509615463	0.961349520804907
M8	C8	R2	lambda	1	1	GS	0.0353037510673128	0.0756711422025441	0.641884733835105
M8	C8	R2	lambda	1	1	WA	0.0534852915673473	0.0638096412496667	0.404021942703458
M8	C8	R2	lambda	1	1	II	-0.0506996700742054	0.0489247722998869	0.302730924736723
M8	C8	R2	lambda	1	1	NO	0.0123180837796416	0.0681157143027626	0.856886242564968
M8	C8	R2	lambda	1	1	GL	-0.0629181142087723	0.0484566730180284	0.197416913185895
M8	C8	R2	lambda	0.999304019982129	3	M	-0.610509929924158	0.0454933138865246	6.34170258934974e-24
M8	C8	R2	lambda	0.998724555045178	3	B	-0.291278694785239	0.146969395885635	0.0502913283558838
M8	C8	R2	lambda	1	3	MR	-0.310126084297375	0.111832707708801	0.00667077339899345
M8	C8	R2	lambda	0.996022129380871	3	AD	-0.0246533931265952	0.0602757922994664	0.683407082891437
M8	C8	R2	lambda	0.996020639353596	3	FS	-0.00853878390801024	0.0462284298160349	0.853835533319427
M8	C8	R2	lambda	1	3	FM	0.0507799068518777	0.0442494641246547	0.253963510310553
M8	C8	R2	lambda	1	3	GS	0.00134794308140351	0.0799126634396906	0.986577165153522
M8	C8	R2	lambda	1	3	WA	0.0324632136153347	0.0621940875554114	0.602908766004772
M8	C8	R2	lambda	1	3	II	-0.0698372507649148	0.034314870906724	0.0446474030309247
M8	C8	R2	lambda	1	3	NO	-0.0112106168371833	0.070708207364823	0.874369090758422
M8	C8	R2	lambda	1	3	GL	-0.0456541687682333	0.0468366723383117	0.332267046007056
M8	C8	R2	lambda	1	4	M	-0.591491017328373	0.0505331133188993	2.54924382622965e-20
M8	C8	R2	lambda	1	4	B	-0.270580528035981	0.140196046659062	0.0564963037423717
M8	C8	R2	lambda	1	4	MR	-0.286164980874402	0.113772184977825	0.0135559341183275
M8	C8	R2	lambda	1	4	AD	-0.038198698268992	0.0548800271508977	0.488018313324844
M8	C8	R2	lambda	1	4	FS	-0.0152956428174148	0.0405180943341717	0.706609006033343
M8	C8	R2	lambda	1	4	FM	0.0169813352856142	0.0555078570082942	0.760316074545302
M8	C8	R2	lambda	1	4	GS	0.00538156345539187	0.0791333341502869	0.94592208074901
M8	C8	R2	lambda	1	4	WA	0.0588676236139006	0.0622539556107504	0.346749245183733
M8	C8	R2	lambda	1	4	II	-0.057456350102209	0.0506618777453189	0.259630674734156
M8	C8	R2	lambda	1	4	NO	0.00858483867749821	0.0697965810967705	0.90237411500771
M8	C8	R2	lambda	1	4	GL	-0.0748229329927617	0.0490275746220691	0.1304433081997
M8	C8	R2	lambda	1	5	M	-0.589585008839931	0.0485208504124923	2.86683289293188e-21
M8	C8	R2	lambda	1	5	B	-0.289879462580371	0.146029904943464	0.0499319225341429
M8	C8	R2	lambda	1	5	MR	-0.273822133553283	0.112819479951736	0.0170860532527425
M8	C8	R2	lambda	1	5	AD	-0.0502887656628101	0.0499465440782291	0.316436119464359
M8	C8	R2	lambda	1	5	FS	-0.0283025735478871	0.0359425262973876	0.43290568377111
M8	C8	R2	lambda	1	5	FM	-0.0155782962763571	0.0537249398317194	0.772462754481146
M8	C8	R2	lambda	1	5	GS	0.0199062294869317	0.0751381283763593	0.791632570646809
M8	C8	R2	lambda	1	5	WA	0.0330284802875366	0.0637545177766781	0.60562286044996
M8	C8	R2	lambda	1	5	II	-0.0495024160219705	0.0481075870728197	0.306123003454509
M8	C8	R2	lambda	1	5	NO	-0.0241570736622047	0.0710827634320564	0.73474010089014
M8	C8	R2	lambda	1	5	GL	-0.065378076265358	0.0482066748979708	0.178389899212901
M8	C8	R2	lambda	1	9	M	-0.573763692390625	0.0494365872530295	4.14799640816934e-20
M8	C8	R2	lambda	1	9	B	-0.310712836075658	0.139333732483813	0.028030112768035
M8	C8	R2	lambda	1	9	MR	-0.312420908114472	0.113304482794303	0.0069758135508263
M8	C8	R2	lambda	1	9	AD	-0.0176779863424791	0.0569931824821794	0.757071706271762
M8	C8	R2	lambda	1	9	FS	-0.00769069714047978	0.041522943176331	0.853438852569761
M8	C8	R2	lambda	1	9	FM	-0.0120360992433197	0.0525052617454342	0.819168099861284
M8	C8	R2	lambda	1	9	GS	0.0192622700535248	0.0755066018518844	0.799186115815166
M8	C8	R2	lambda	1	9	WA	0.0432811688434778	0.0624150385369291	0.489724603794418
M8	C8	R2	lambda	1	9	II	-0.0539878980239352	0.0501795786651447	0.284728439228797
M8	C8	R2	lambda	1	9	NO	-0.0144663145529581	0.0701463627986754	0.837061729019377
M8	C8	R2	lambda	1	9	GL	-0.0589808923373259	0.0474796275641305	0.217341421115945
M8	C8	R2	lambda	1	10	M	-0.604217502276437	0.0492826847211471	1.68460112883857e-21
M8	C8	R2	lambda	1	10	B	-0.299751019043218	0.139428610513781	0.0340280187533997
M8	C8	R2	lambda	1	10	MR	-0.298790446229652	0.121362493300048	0.0156014437373562
M8	C8	R2	lambda	1	10	AD	-0.0185755261742046	0.0577793028560404	0.748509332790858
M8	C8	R2	lambda	1	10	FS	-0.00207508592541103	0.0431214653787958	0.96171605636189
M8	C8	R2	lambda	1	10	FM	-0.00301135945174466	0.0532753982866466	0.955040335178204
M8	C8	R2	lambda	1	10	GS	0.0211669659048401	0.0787271143608246	0.78861053821691
M8	C8	R2	lambda	1	10	WA	0.041189451959476	0.0644998910261305	0.524621559863263
M8	C8	R2	lambda	1	10	II	-0.0584533220757215	0.048307498043658	0.229303077970845
M8	C8	R2	lambda	1	10	NO	-0.00131403309096821	0.0697391803767716	0.985007428951013
M8	C8	R2	lambda	1	10	GL	-0.0637024163818477	0.0523130423357409	0.226480131437359
M12	C8	R2	lambda	1	12	M	-0.595325485714152	0.0494662102688775	5.0563539840451e-21
M12	C8	R2	lambda	1	12	B	-0.271796899800511	0.138256134454745	0.0521405696406464
M12	C8	R2	lambda	1	12	MR	-0.297638261370379	0.116518075687166	0.0122084225686617
M12	C8	R2	lambda	1	12	AD	-0.0197657224617387	0.0540520833046768	0.715376863728329
M12	C8	R2	lambda	1	12	FS	-0.00199964964549254	0.038285808271695	0.958451049586516
M12	C8	R2	lambda	1	12	FM	-0.00712046086053567	0.0555604672556001	0.898290085590702
M12	C8	R2	lambda	1	12	GS	0.0235083824984409	0.0737596258285255	0.750634173688893
M12	C8	R2	lambda	1	12	WA	0.0488636080976089	0.0626486322411506	0.43735164813462
M12	C8	R2	lambda	1	12	II	-0.056298495433327	0.0507684718000212	0.270291071109136
M12	C8	R2	lambda	1	12	NO	-0.0239679517182519	0.071251908675441	0.737339672586221
M12	C8	R2	lambda	1	12	GL	-0.0249853515712612	0.0497716334062136	0.616866975744839
M8	C8	R2	lambda	1	13	M	-0.58621825414059	0.049348731078674	1.08468028973205e-20
M8	C8	R2	lambda	1	13	B	-0.272678795096949	0.13583044644779	0.0474505035259937
M8	C8	R2	lambda	1	13	MR	-0.290907836481606	0.11343107842112	0.0118786282712965
M8	C8	R2	lambda	1	13	AD	-0.0270660886689125	0.0535494804054838	0.614361561257126
M8	C8	R2	lambda	1	13	FS	-0.00697820456814003	0.0370491156099252	0.850987762602503
M8	C8	R2	lambda	1	13	FM	-0.0114272623067789	0.0547281651022035	0.835041910903483
M8	C8	R2	lambda	1	13	GS	0.0217547410593235	0.0768682399162472	0.777775938501685
M8	C8	R2	lambda	1	13	WA	0.0502075047111899	0.0621355017215201	0.421090625046406
M8	C8	R2	lambda	1	13	II	-0.0491068688322018	0.0512821544377719	0.340729985518182
M8	C8	R2	lambda	1	13	NO	-0.0238608799169966	0.0707368295552939	0.736636527861195
M8	C8	R2	lambda	1	13	GL	-0.0627373100611222	0.0487304152049018	0.201206985730561
M8	C8	R2	lambda	1	15	M	-0.585490068113951	0.0476909352204693	1.55441239380738e-21
M8	C8	R2	lambda	1	15	B	-0.283604597832838	0.140235900319783	0.0458663248023896
M8	C8	R2	lambda	1	15	MR	-0.341945451926737	0.105650328534721	0.00166076130274252
M8	C8	R2	lambda	1	15	AD	-0.0303258232425203	0.0529020666546079	0.567765968945795
M8	C8	R2	lambda	1	15	FS	-0.02070386869611	0.0386538668753882	0.593420960251558
M8	C8	R2	lambda	1	15	FM	-0.00924553467016478	0.0506945860535797	0.855667363326184
M8	C8	R2	lambda	1	15	GS	0.0284994426195702	0.0744986104525042	0.702899106319888
M8	C8	R2	lambda	1	15	WA	0.0391722217740886	0.0584429458604616	0.504315404825175
M8	C8	R2	lambda	1	15	II	-0.0571631063635174	0.0430011872339152	0.186953834861347
M8	C8	R2	lambda	1	15	NO	-0.0247486247090369	0.0671838156079192	0.713433188580951
M8	C8	R2	lambda	1	15	GL	-0.0560617849835784	0.043184654927909	0.197503457486069
M8	C8	R2	lambda	1	19	M	-0.613388009764027	0.0470592088089781	3.99419860107296e-23
M8	C8	R2	lambda	1	19	B	-0.319011157630273	0.139867556694466	0.0247251315469114
M8	C8	R2	lambda	1	19	MR	-0.340017972484102	0.117199355848451	0.00460962024224725
M8	C8	R2	lambda	0.998033688967265	19	AD	-0.0195307165052087	0.0603186089722267	0.746771308496371
M8	C8	R2	lambda	0.998026107764097	19	FS	-0.0111689927672528	0.0465361931007087	0.810821405111085
M8	C8	R2	lambda	1	19	FM	0.0110543580538531	0.049170766245716	0.822595603696756
M8	C8	R2	lambda	1	19	GS	0.0369834711478034	0.0746202048737361	0.621293284060694
M8	C8	R2	lambda	1	19	WA	0.0406945558628437	0.0640281562632391	0.52658295467687
M8	C8	R2	lambda	1	19	II	-0.0617638783200109	0.0404420434362686	0.13006440905991
M8	C8	R2	lambda	1	19	NO	0.00357371445775768	0.0686700612938519	0.958606997203492
M8	C8	R2	lambda	1	19	GL	-0.0623589405644284	0.0494656149913213	0.210656925050899
M12	C8	R2	lambda	1	30	M	-0.566084116172574	0.0477826056671603	1.26907297227971e-20
M12	C8	R2	lambda	1	30	B	-0.178064132807336	0.0844879707536304	0.0376205562566956
M12	C8	R2	lambda	1	30	MR	-0.167111872206322	0.0977653868543392	0.0906233731098702
M12	C8	R2	lambda	1	30	AD	-0.0332661925898714	0.0551679120762922	0.547874545525644
M12	C8	R2	lambda	1	30	FS	-0.0245340204964846	0.041436933566282	0.555146156652345
M12	C8	R2	lambda	0.999731200543438	30	FM	-0.0336517796147946	0.0544530229881913	0.538025928267003
M12	C8	R2	lambda	0.999747306650887	30	GS	0.0363095566946565	0.0750625711451344	0.629683425118588
M12	C8	R2	lambda	1	30	WA	0.0714892065596676	0.0650718277443965	0.274710413930619
M12	C8	R2	lambda	1	30	II	-0.0527945827833033	0.0525604736618842	0.317738476810522
M12	C8	R2	lambda	1	30	NO	-0.0131094337328596	0.0710149478511394	0.853943920533214
M12	C8	R2	lambda	1	30	GL	0.0438374391628238	0.0282917437737832	0.124700111278396
M8	C8	R2	lambda	1	32	M	-0.601903644594608	0.0492787876261519	2.10762147883121e-21
M8	C8	R2	lambda	1	32	B	-0.27168987777816	0.141964797469996	0.0585657366575667
M8	C8	R2	lambda	1	32	MR	-0.304411712344828	0.111412587154409	0.00748697869825299
M8	C8	R2	lambda	1	32	AD	-0.0462370697448133	0.0513196883131617	0.369773464068086
M8	C8	R2	lambda	1	32	FS	-0.016338521898045	0.0353481211721477	0.644939530318534
M8	C8	R2	lambda	1	32	FM	-0.0033125262786796	0.0547192464774767	0.951852685967819
M8	C8	R2	lambda	1	32	GS	0.0341924517164959	0.0730540361714105	0.640814507444436
M8	C8	R2	lambda	1	32	WA	0.0415097552080674	0.0615477660745184	0.501674918908959
M8	C8	R2	lambda	1	32	II	-0.0527358134308468	0.0507313692772037	0.301233624567392
M8	C8	R2	lambda	1	32	NO	0.00884476934128681	0.0689411559663704	0.898192965329563
M8	C8	R2	lambda	1	32	GL	-0.0696687423800002	0.047909090762717	0.149335115673004
M8	C8	R2	lambda	1	35	M	-0.589204206215211	0.0474889346528655	8.24380817296198e-22
M8	C8	R2	lambda	1	35	B	-0.29874586359683	0.147283164220505	0.0452350603872329
M8	C8	R2	lambda	1	35	MR	-0.267049544570848	0.118066647166326	0.02596207398264
M8	C8	R2	lambda	0.998686329849224	35	AD	-0.015142494574302	0.0609901559085195	0.804428702920667
M8	C8	R2	lambda	0.998685350629169	35	FS	-0.0134388314229588	0.0468741036316163	0.774940770716343
M8	C8	R2	lambda	1	35	FM	0.00626233107791495	0.0527300081751482	0.905709370328949
M8	C8	R2	lambda	1	35	GS	-0.00719619112829728	0.0766360381786948	0.925383601909728
M8	C8	R2	lambda	1	35	WA	0.0231451148374691	0.0654488665741571	0.724394839060646
M8	C8	R2	lambda	1	35	II	-0.0578546595133369	0.0432698896990321	0.184428127075216
M8	C8	R2	lambda	1	35	NO	-0.024455869828705	0.0705761804668897	0.729736750620334
M8	C8	R2	lambda	1	35	GL	-0.0640503962489708	0.0507950492172954	0.210547445636193
M8	C8	R2	lambda	1	39	M	-0.611659051613613	0.0477686789802054	1.20543499670782e-22
M8	C8	R2	lambda	1	39	B	-0.274647972817162	0.139780869042418	0.0522635539177816
M8	C8	R2	lambda	1	39	MR	-0.316135559075773	0.117589458709592	0.00846329589707021
M8	C8	R2	lambda	1	39	AD	-0.0268209822808245	0.0557447258034882	0.631468558948424
M8	C8	R2	lambda	1	39	FS	-0.00599753220994864	0.0394133019139839	0.879362341206819
M8	C8	R2	lambda	1	39	FM	-9.81375408014296e-06	0.0535949823776991	0.999854275759113
M8	C8	R2	lambda	1	39	GS	0.0132617365743412	0.0788645755424851	0.86681247264564
M8	C8	R2	lambda	1	39	WA	0.0379186479894314	0.0611815592813006	0.536891288321308
M8	C8	R2	lambda	1	39	II	-0.047603372047618	0.0438676364956315	0.280626346159145
M8	C8	R2	lambda	1	39	NO	0.0107877597958915	0.067671837995153	0.87368932368888
M8	C8	R2	lambda	1	39	GL	-0.0642556111483066	0.0478897548964357	0.183018789851148
M12	C8	R2	lambda	1	40	M	-0.601623132234268	0.0504002573714632	8.17119073961395e-21
M12	C8	R2	lambda	1	40	B	-0.286158188714919	0.138953753462561	0.0421099892043917
M12	C8	R2	lambda	1	40	MR	-0.308908532034925	0.117641243168617	0.0100594044308146
M12	C8	R2	lambda	1	40	AD	-0.0155753671080087	0.0569765198274893	0.785136698123698
M12	C8	R2	lambda	1	40	FS	-0.00793554713216277	0.0421147994136676	0.850927983168308
M12	C8	R2	lambda	1	40	FM	-0.0122644977926041	0.0543913460359247	0.822075454187164
M12	C8	R2	lambda	1	40	GS	0.0375647698979838	0.0748205834048712	0.616771662992585
M12	C8	R2	lambda	1	40	WA	0.0522215517925964	0.0632904392635411	0.411376436655299
M12	C8	R2	lambda	1	40	II	-0.054024006506184	0.0505297115788696	0.287738453306787
M12	C8	R2	lambda	1	40	NO	-0.00159860426556191	0.0706290096038563	0.981990858987748
M12	C8	R2	lambda	1	40	GL	-0.0312392575835573	0.0490691723494589	0.525942115454126
M8	C8	R2	lambda	1	41	M	-0.586542898928008	0.049862191358383	1.91466101847791e-20
M8	C8	R2	lambda	1	41	B	-0.291113540104941	0.14144383437244	0.0422294488513744
M8	C8	R2	lambda	1	41	MR	-0.304802060283492	0.111584959900906	0.00750220730535301
M8	C8	R2	lambda	1	41	AD	-0.0221928548478712	0.0589382479633251	0.70731013831937
M8	C8	R2	lambda	1	41	FS	-0.00364259968900012	0.0434938024556535	0.933424432477721
M8	C8	R2	lambda	1	41	FM	-0.0101381636659134	0.0553638915810201	0.855087096974517
M8	C8	R2	lambda	1	41	GS	0.0180215486947805	0.0777101371275536	0.817103636110027
M8	C8	R2	lambda	1	41	WA	0.0435173020207439	0.0655275930720657	0.508230778130124
M8	C8	R2	lambda	1	41	II	-0.0550053622683574	0.0533375242700867	0.305060585450995
M8	C8	R2	lambda	1	41	NO	0.0151491139809452	0.0701708968941069	0.829547192817779
M8	C8	R2	lambda	1	41	GL	-0.0706545596926137	0.0530553112152639	0.186279922612522
M12	C8	R2	lambda	1	43	M	-0.598994827391836	0.0504124456188333	1.06995140699697e-20
M12	C8	R2	lambda	1	43	B	-0.282611684374494	0.140867877690522	0.0475888021663233
M12	C8	R2	lambda	1	43	MR	-0.333793690521774	0.105036468680215	0.00199641222542187
M12	C8	R2	lambda	1	43	AD	-0.0226745906623738	0.0580028381745667	0.696686448280195
M12	C8	R2	lambda	1	43	FS	1.96113008817393e-05	0.0420353911461606	0.999628691688427
M12	C8	R2	lambda	1	43	FM	0.00759635540960504	0.0528977387518061	0.886110668077021
M12	C8	R2	lambda	1	43	GS	0.0229418509922583	0.0745214398067616	0.758859063378687
M12	C8	R2	lambda	1	43	WA	0.0473513115382762	0.0610943832533603	0.440233980753918
M12	C8	R2	lambda	1	43	II	-0.0520848781952285	0.0447798945167781	0.247720583542919
M12	C8	R2	lambda	1	43	NO	-0.00352572743392557	0.0663643846524904	0.957744831591407
M12	C8	R2	lambda	1	43	GL	-0.024785734363709	0.042087236448421	0.557362661160327
M8	C8	R2	lambda	1	46	M	-0.598721874419243	0.0508032156489064	1.7199760664405e-20
M8	C8	R2	lambda	1	46	B	-0.30143017777229	0.134849788233744	0.0276673397559748
M8	C8	R2	lambda	1	46	MR	-0.345833771393937	0.112900022093302	0.00284195051834582
M8	C8	R2	lambda	1	46	AD	-0.00904264639072211	0.0577203209696603	0.875826198367506
M8	C8	R2	lambda	1	46	FS	-0.00529553467174262	0.0428475480067187	0.901890368674057
M8	C8	R2	lambda	1	46	FM	-0.0116409772909318	0.0526409402979337	0.825448860356492
M8	C8	R2	lambda	1	46	GS	0.0409298356245092	0.0742094116272441	0.582541629234201
M8	C8	R2	lambda	1	46	WA	0.0539178043984684	0.0619012939877293	0.385934292947677
M8	C8	R2	lambda	1	46	II	-0.0557655824331443	0.0494356633878947	0.262172495240637
M8	C8	R2	lambda	1	46	NO	0.00245909228911334	0.0693590617438213	0.971793299475913
M8	C8	R2	lambda	1	46	GL	-0.0548301896753536	0.0470389252456781	0.246808444140502
M8	C8	R2	lambda	1	55	M	-0.591456131257678	0.0463794975570986	1.54941972782976e-22
M8	C8	R2	lambda	1	55	B	-0.299209763695715	0.135097383470305	0.0290923570703721
M8	C8	R2	lambda	1	55	MR	-0.337868617989277	0.115493755190052	0.00429275831583386
M8	C8	R2	lambda	0.998052672999031	55	AD	-0.0135094081325469	0.0598669440634386	0.821928578416834
M8	C8	R2	lambda	0.998049221123895	55	FS	-0.00139926670837343	0.0446795441489965	0.97507911623883
M8	C8	R2	lambda	1	55	FM	0.00831316802133193	0.0483399667079899	0.863817055462822
M8	C8	R2	lambda	1	55	GS	0.0231283483616619	0.0753922143168271	0.759680040790116
M8	C8	R2	lambda	1	55	WA	0.0383830673071067	0.0624766869867738	0.540447190445906
M8	C8	R2	lambda	1	55	II	-0.0644508523810526	0.0405249663737081	0.115102705244269
M8	C8	R2	lambda	1	55	NO	0.00310221285116584	0.0686530063244412	0.964055264123498
M8	C8	R2	lambda	1	55	GL	-0.0636732697671452	0.0474522511606369	0.182986956551467
M12	C8	R2	lambda	1	57	M	-0.593011117069827	0.0476386101242159	6.75822044941043e-22
M12	C8	R2	lambda	1	57	B	-0.193840125134358	0.0872256930957366	0.0285637620445764
M12	C8	R2	lambda	1	57	MR	-0.208607237787471	0.0964379926709424	0.0330148990563867
M12	C8	R2	lambda	1	57	AD	-0.0231370564316956	0.0581671880353258	0.691648927403245
M12	C8	R2	lambda	1	57	FS	-0.0108897131459587	0.0430078335320964	0.800636382074553
M12	C8	R2	lambda	0.999651215459064	57	FM	-0.0067308906787942	0.052154089158081	0.897579157966541
M12	C8	R2	lambda	0.999718619879217	57	GS	0.0457589928197498	0.0720313757709704	0.526767089419971
M12	C8	R2	lambda	1	57	WA	0.071202639744268	0.0639950782117912	0.268676277302122
M12	C8	R2	lambda	1	57	II	-0.0654897324547033	0.0449257707912812	0.148247336541678
M12	C8	R2	lambda	1	57	NO	0.00697097555551482	0.0697236644630293	0.920575373365539
M12	C8	R2	lambda	1	57	GL	0.0422000130121021	0.028203549737519	0.138007109271327
M8	C8	R2	lambda	1	58	M	-0.617393900781795	0.0510786954676687	3.91939761756028e-21
M8	C8	R2	lambda	1	58	B	-0.279927451101321	0.140359782194559	0.0488911305858482
M8	C8	R2	lambda	1	58	MR	-0.243912054441972	0.129502140444339	0.0626650423360705
M8	C8	R2	lambda	1	58	AD	-0.023798174977192	0.0558463811436693	0.670924323631935
M8	C8	R2	lambda	1	58	FS	-0.00290680374648322	0.0417329174940303	0.94461071566248
M8	C8	R2	lambda	1	58	FM	0.0332867067360035	0.0612832842713369	0.588264784272588
M8	C8	R2	lambda	1	58	GS	0.00551062235675248	0.0796469216251161	0.944983776459698
M8	C8	R2	lambda	1	58	WA	0.0425963469079554	0.0653218768574565	0.515911814413178
M8	C8	R2	lambda	1	58	II	-0.058765830756969	0.0517780508768923	0.259279363065437
M8	C8	R2	lambda	1	58	NO	0.00625146725015996	0.0718028939138978	0.930807605137892
M8	C8	R2	lambda	1	58	GL	-0.074617792474762	0.0521251445784896	0.15570899340785
M12	C8	R2	lambda	1	61	M	-0.588402673317582	0.0500401916821555	1.95916039687315e-20
M12	C8	R2	lambda	1	61	B	-0.2583943215539	0.134267206939296	0.057195184837404
M12	C8	R2	lambda	1	61	MR	-0.319943079042172	0.102416027345897	0.00235957481215549
M12	C8	R2	lambda	1	61	AD	-0.0223975436187368	0.0544266512699737	0.681573447124075
M12	C8	R2	lambda	1	61	FS	-0.0208587366827811	0.0401190029174799	0.604278855644487
M12	C8	R2	lambda	1	61	FM	-0.0192735618156364	0.0529609562398493	0.716709628631573
M12	C8	R2	lambda	1	61	GS	0.0360313116346158	0.0743844572299511	0.62921028593715
M12	C8	R2	lambda	1	61	WA	0.0637161329851967	0.0595827392524724	0.287611543174744
M12	C8	R2	lambda	1	61	II	-0.0503773645421692	0.0493659678034582	0.310116456042653
M12	C8	R2	lambda	1	61	NO	-0.0109748206694693	0.0676223012542414	0.871424967571095
M12	C8	R2	lambda	1	61	GL	-0.000832756866471399	0.0371052257108427	0.982143093372103
M8	C8	R2	lambda	1	62	M	-0.604767763139103	0.0493068385392723	1.64284712263348e-21
M8	C8	R2	lambda	1	62	B	-0.289761774935045	0.140924112631108	0.0424259700820037
M8	C8	R2	lambda	1	62	MR	-0.334269614693661	0.110673281957703	0.00323550274153479
M8	C8	R2	lambda	1	62	AD	-0.0108657324406869	0.0567019240667872	0.84842139895163
M8	C8	R2	lambda	1	62	FS	-0.00647220950990174	0.0414871408977774	0.876346597070594
M8	C8	R2	lambda	1	62	FM	-0.0137254065540488	0.0542879757097077	0.80093776268331
M8	C8	R2	lambda	1	62	GS	0.0298798669794047	0.0757395118135982	0.694080858339283
M8	C8	R2	lambda	1	62	WA	0.0501104182439552	0.0609746346935661	0.413234878689687
M8	C8	R2	lambda	1	62	II	-0.0494136810450989	0.0477797738621295	0.303697621160106
M8	C8	R2	lambda	1	62	NO	0.00155916691343165	0.0675063388538731	0.981622702138062
M8	C8	R2	lambda	1	62	GL	-0.0604627132775663	0.0468019452853618	0.199668486613499
M8	C8	R2	lambda	1	68	M	-0.588699505414361	0.0494912587772468	1.00323607596037e-20
M8	C8	R2	lambda	1	68	B	-0.304913183089724	0.14182316804724	0.0340198684808212
M8	C8	R2	lambda	1	68	MR	-0.272305067686677	0.119611202233529	0.0250320530678481
M8	C8	R2	lambda	1	68	AD	-0.0324852330255264	0.0545920741267157	0.553151526216738
M8	C8	R2	lambda	1	68	FS	-0.0181675909719335	0.0393850135454842	0.645608296389028
M8	C8	R2	lambda	1	68	FM	-0.0106773306899345	0.05528677059087	0.847263843553326
M8	C8	R2	lambda	1	68	GS	0.0225908072282582	0.076510412725313	0.768429493334542
M8	C8	R2	lambda	1	68	WA	0.0364756965271632	0.0646587857313731	0.573997868237943
M8	C8	R2	lambda	1	68	II	-0.0511079681091643	0.0525625423201331	0.33338343220325
M8	C8	R2	lambda	1	68	NO	-0.000117340205781746	0.0711519906933681	0.99868770275546
M8	C8	R2	lambda	1	68	GL	-0.0693087441868432	0.0495593962735429	0.165362176828282
M8	C8	R2	lambda	1	73	M	-0.593523713413855	0.04990278119123	1.01024178437831e-20
M8	C8	R2	lambda	1	73	B	-0.257679103840584	0.130448620666264	0.0510435194546981
M8	C8	R2	lambda	1	73	MR	-0.272736872470674	0.110923875510777	0.0157323186298649
M8	C8	R2	lambda	1	73	AD	-0.0207907076149234	0.0534851226959249	0.698310106608844
M8	C8	R2	lambda	1	73	FS	-0.00868907272593426	0.0380238856929951	0.819716346180695
M8	C8	R2	lambda	1	73	FM	-0.0087171481019833	0.0539863171028383	0.872059410739471
M8	C8	R2	lambda	1	73	GS	0.00356920677615163	0.0768447572270412	0.963050478559595
M8	C8	R2	lambda	1	73	WA	0.0467584670347232	0.0621894087725408	0.453986882474173
M8	C8	R2	lambda	1	73	II	-0.0529355181358442	0.0502373107136733	0.294717048099852
M8	C8	R2	lambda	1	73	NO	-0.0207923910114971	0.071157463427576	0.770782642727301
M8	C8	R2	lambda	1	73	GL	-0.0343679240294219	0.0444539953505727	0.441459583026848
M8	C8	R2	lambda	1	74	M	-0.593437144138453	0.049225495588054	4.57442060053477e-21
M8	C8	R2	lambda	1	74	B	-0.308702937174536	0.139423307234364	0.0291370368008336
M8	C8	R2	lambda	1	74	MR	-0.310371744030646	0.11328428981768	0.0073312234936472
M8	C8	R2	lambda	1	74	AD	-0.0226203090075955	0.0567118207130588	0.690843803086433
M8	C8	R2	lambda	1	74	FS	-0.00197186624521167	0.0396537251211674	0.960440018938821
M8	C8	R2	lambda	1	74	FM	-0.0106624728609278	0.0547800849950041	0.846080768058765
M8	C8	R2	lambda	1	74	GS	0.0245670420061709	0.074392919270799	0.741943035372431
M8	C8	R2	lambda	1	74	WA	0.0329416897634463	0.0625934562410405	0.599920149003264
M8	C8	R2	lambda	1	74	II	-0.0568248421867651	0.0472183889762429	0.231825343310566
M8	C8	R2	lambda	1	74	NO	-0.0135281383169579	0.0698063629197692	0.846758900648025
M8	C8	R2	lambda	1	74	GL	-0.0625768401133974	0.0471895220093197	0.188133752065702
M8	C8	R2	lambda	1	76	M	-0.598518757620566	0.0494456901845336	3.59907224881866e-21
M8	C8	R2	lambda	1	76	B	-0.299322550586695	0.140504660251104	0.0356471736098435
M8	C8	R2	lambda	1	76	MR	-0.313129780212082	0.11716386216311	0.00884491478119168
M8	C8	R2	lambda	1	76	AD	-0.0218129752577764	0.0559439228028474	0.697433905043821
M8	C8	R2	lambda	1	76	FS	-0.015719201395485	0.0411735672093029	0.703443559832327
M8	C8	R2	lambda	1	76	FM	-0.00441031903960559	0.0529010110249343	0.933729724877065
M8	C8	R2	lambda	1	76	GS	0.0400458392624871	0.0756968148196979	0.598006181207342
M8	C8	R2	lambda	1	76	WA	0.0445935024704518	0.0633629775377066	0.48329215613879
M8	C8	R2	lambda	1	76	II	-0.0578898804501188	0.0472482872351515	0.223550879226071
M8	C8	R2	lambda	1	76	NO	0.00600677776347332	0.0698126351994272	0.93161846842711
M8	C8	R2	lambda	1	76	GL	-0.0689907984066847	0.0513336640883595	0.182300005446803
M8	C8	R2	lambda	1	78	M	-0.60015033479628	0.0504271134281449	9.72629751627098e-21
M8	C8	R2	lambda	1	78	B	-0.316360286939405	0.13700924040043	0.0230411774528864
M8	C8	R2	lambda	1	78	MR	-0.329345833646115	0.104476102244537	0.00216129115860387
M8	C8	R2	lambda	1	78	AD	-0.0418336165394719	0.0543824143086192	0.443558674586632
M8	C8	R2	lambda	1	78	FS	-0.0194797863271746	0.0389841225360877	0.61840556828924
M8	C8	R2	lambda	1	78	FM	-0.0145568308119569	0.0531036230299323	0.784574362900585
M8	C8	R2	lambda	1	78	GS	0.0335253395063702	0.076331969499723	0.661500420784584
M8	C8	R2	lambda	1	78	WA	0.0445433989913185	0.0610911706093422	0.467716008488519
M8	C8	R2	lambda	1	78	II	-0.0454368182528963	0.0507802742636208	0.373193870213531
M8	C8	R2	lambda	1	78	NO	0.00855383589697792	0.0673505697608991	0.899210912507279
M8	C8	R2	lambda	1	78	GL	-0.0583051088720046	0.0458350179318697	0.206591231141781
M8	C8	R2	lambda	1	79	M	-0.622896819373703	0.0443490097201414	3.31045507692833e-25
M8	C8	R2	lambda	0.999571729366005	79	B	-0.308609092727717	0.143342135839537	0.0337766471452083
M8	C8	R2	lambda	1	79	MR	-0.304889474753167	0.114612524768769	0.00915361718341074
M8	C8	R2	lambda	0.996590326891948	79	AD	-0.034325527517505	0.0588138426811226	0.560783310188744
M8	C8	R2	lambda	0.996597662792529	79	FS	-0.0102390992605415	0.0431756419305119	0.813030549038861
M8	C8	R2	lambda	1	79	FM	0.035164594278399	0.0471569684419917	0.457656466729409
M8	C8	R2	lambda	1	79	GS	-0.00172112180093359	0.0791159685079299	0.982689008125334
M8	C8	R2	lambda	1	79	WA	0.0235698561477024	0.0613458297846787	0.701679351554982
M8	C8	R2	lambda	1	79	II	-0.0596226866077607	0.0365959119560479	0.106613928109902
M8	C8	R2	lambda	1	79	NO	0.0088996958373313	0.0682898929808126	0.896592915807749
M8	C8	R2	lambda	1	79	GL	-0.0698757693996185	0.048020474180388	0.149075791885369
M12	C8	R2	lambda	1	83	M	-0.604618801544949	0.0503837079135777	5.99182396091613e-21
M12	C8	R2	lambda	1	83	B	-0.276197414943696	0.139500792633916	0.0505195026914389
M12	C8	R2	lambda	1	83	MR	-0.298894268818306	0.109871062060871	0.00774103081382256
M12	C8	R2	lambda	1	83	AD	-0.0200857890618844	0.0561499301862581	0.721308960248988
M12	C8	R2	lambda	1	83	FS	-0.013752084662565	0.0417715563643562	0.742683929862716
M12	C8	R2	lambda	1	83	FM	-0.0132633220975751	0.0558963147996835	0.81293662036065
M12	C8	R2	lambda	1	83	GS	0.015683829251454	0.0772845474671411	0.83961443049521
M12	C8	R2	lambda	1	83	WA	0.0412092419851628	0.0623614841343867	0.510331942353562
M12	C8	R2	lambda	1	83	II	-0.0484197158771877	0.0517804503386048	0.352134622034922
M12	C8	R2	lambda	1	83	NO	-0.00743248238170745	0.0677566807809508	0.912888635426196
M12	C8	R2	lambda	1	83	GL	-0.03490065793837	0.0473094304983968	0.462567939089824
M8	C8	R2	lambda	1	88	M	-0.589892317589164	0.0498402106609389	1.34208634529689e-20
M8	C8	R2	lambda	1	88	B	-0.294223732475315	0.143714014593491	0.0433060917506831
M8	C8	R2	lambda	1	88	MR	-0.328749989089133	0.115683385733006	0.00547910752077386
M8	C8	R2	lambda	1	88	AD	-0.0320497296184607	0.0582051669019653	0.583112780549322
M8	C8	R2	lambda	1	88	FS	-0.00303250580859688	0.0411471545126645	0.941398566088919
M8	C8	R2	lambda	1	88	FM	0.00266429064888274	0.0530373514274857	0.960039029020338
M8	C8	R2	lambda	1	88	GS	0.0308922111981561	0.0748521884594803	0.680739719178844
M8	C8	R2	lambda	1	88	WA	0.0675957738703073	0.0629226646988431	0.285423818345726
M8	C8	R2	lambda	1	88	II	-0.0575169272501128	0.0490945382402331	0.2443369828094
M8	C8	R2	lambda	1	88	NO	-0.00224526353753009	0.0681157324576818	0.973775148755836
M8	C8	R2	lambda	1	88	GL	-0.0621583922486088	0.043951689330931	0.160702733451609
M8	C8	R2	lambda	1	103	M	-0.607957182986221	0.0491866645130289	1.03579345858267e-21
M8	C8	R2	lambda	1	103	B	-0.293741094908406	0.136201686204055	0.0334782156477869
M8	C8	R2	lambda	1	103	MR	-0.326364149918366	0.11375117098563	0.00506227198509773
M8	C8	R2	lambda	1	103	AD	-0.0214119892368985	0.0561179612451268	0.703602310259167
M8	C8	R2	lambda	1	103	FS	-0.0112873738377971	0.0414820284744208	0.786109693316886
M8	C8	R2	lambda	1	103	FM	-0.00516635462618009	0.0523558591963124	0.921597826579271
M8	C8	R2	lambda	1	103	GS	0.0300374476816514	0.0761748971245906	0.694217833943727
M8	C8	R2	lambda	1	103	WA	0.0394367664987321	0.0619908031655033	0.5261945614368
M8	C8	R2	lambda	1	103	II	-0.0506754302467271	0.0471897191482055	0.28563172530954
M8	C8	R2	lambda	1	103	NO	0.0121127781159388	0.0685781645131247	0.860185201439822
M8	C8	R2	lambda	1	103	GL	-0.0654173278006835	0.0497930968206246	0.192221708526642
M8	C8	R2	lambda	1	110	M	-0.589114602235424	0.0499729524963507	1.69024813964497e-20
M8	C8	R2	lambda	1	110	B	-0.288750638159946	0.137040766943065	0.0376672315855348
M8	C8	R2	lambda	1	110	MR	-0.292574061631834	0.118535347005137	0.0153469268156442
M8	C8	R2	lambda	1	110	AD	-0.0107276983601217	0.0572182975660636	0.851658550161532
M8	C8	R2	lambda	1	110	FS	0.00375502601785081	0.0407168018266624	0.92670721839168
M8	C8	R2	lambda	1	110	FM	-0.0181815195108533	0.0547731827973762	0.74064924006916
M8	C8	R2	lambda	1	110	GS	0.0226970004359668	0.0763791468920805	0.766984673128118
M8	C8	R2	lambda	1	110	WA	0.0479271354590034	0.0645293172886725	0.459484580296244
M8	C8	R2	lambda	1	110	II	-0.0531507728072136	0.0524164376245633	0.313181100493922
M8	C8	R2	lambda	1	110	NO	-0.0140962328830626	0.0710314874765652	0.843125800335632
M8	C8	R2	lambda	1	110	GL	-0.0581777043885113	0.0504929934254625	0.252259447515707
M12	C8	R2	lambda	1	114	M	-0.549783411244311	0.0457847827463678	5.77003537738478e-21
M12	C8	R2	lambda	1	114	B	-0.162144062562499	0.0725176570064835	0.0276251434447811
M12	C8	R2	lambda	1	114	MR	-0.162760091845959	0.0930881254584754	0.0835825368856243
M12	C8	R2	lambda	1	114	AD	-0.0369387562909639	0.0564280643927845	0.514217373216978
M12	C8	R2	lambda	1	114	FS	-0.0296983679604361	0.0421486285802591	0.482706939003465
M12	C8	R2	lambda	0.999646607802877	114	FM	-0.0385183351435761	0.0518217970807855	0.459105987894822
M12	C8	R2	lambda	0.999732924268196	114	GS	0.0302696101210089	0.0775275841435812	0.697078717508117
M12	C8	R2	lambda	1	114	WA	0.0700098049931465	0.06252796160949	0.265683228569296
M12	C8	R2	lambda	1	114	II	-0.0514000260380597	0.0522682273541481	0.327940158845215
M12	C8	R2	lambda	1	114	NO	-0.0289886643995167	0.0688799973107395	0.674830108006263
M12	C8	R2	lambda	1	114	GL	0.0426210737726363	0.0274161621604508	0.123475631954416
M8	C8	R2	lambda	1	115	M	-0.59258807392289	0.047785088590052	8.49090589655868e-22
M8	C8	R2	lambda	1	115	B	-0.304726968639013	0.1356760759918	0.0269501866858104
M8	C8	R2	lambda	1	115	MR	-0.314863943497695	0.114411558771434	0.00708172508670481
M8	C8	R2	lambda	1	115	AD	-0.0134531558320127	0.0573106244384836	0.814889712491941
M8	C8	R2	lambda	1	115	FS	-0.0146875560493648	0.0427124511631743	0.731672881377987
M8	C8	R2	lambda	1	115	FM	-0.00879001280199054	0.051336043397439	0.864403550385582
M8	C8	R2	lambda	1	115	GS	0.030880624557755	0.0754784439100219	0.683354355871701
M8	C8	R2	lambda	1	115	WA	0.0353224516724444	0.0622236347147426	0.57159864061206
M8	C8	R2	lambda	1	115	II	-0.0557547896863027	0.0455641477812289	0.224140911860358
M8	C8	R2	lambda	1	115	NO	-0.00269868561696208	0.0691290865581772	0.968943492330711
M8	C8	R2	lambda	1	115	GL	-0.0615708233029823	0.0477229215056415	0.200259455026193
M8	C8	R2	lambda	1	116	M	-0.586835727077187	0.0473802059464465	9.15207104896811e-22
M8	C8	R2	lambda	1	116	B	-0.263206862837321	0.144985153204156	0.0725199006618797
M8	C8	R2	lambda	1	116	MR	-0.33435583117347	0.109252667911946	0.00286620219908234
M8	C8	R2	lambda	0.998547674652295	116	AD	-0.0256215437335845	0.0552674481507969	0.643947608972311
M8	C8	R2	lambda	0.998610782294288	116	FS	-0.016091893917185	0.039909006570416	0.687659859491963
M8	C8	R2	lambda	1	116	FM	0.00118621727562965	0.0506381640374301	0.981359097651394
M8	C8	R2	lambda	1	116	GS	0.0190999020183974	0.0752912517351023	0.800285117595532
M8	C8	R2	lambda	1	116	WA	0.0331612333028639	0.0597012173928507	0.579890387811354
M8	C8	R2	lambda	1	116	II	-0.0562635237227012	0.0419982879013143	0.18358499474848
M8	C8	R2	lambda	1	116	NO	-0.00788410592417459	0.0696045383392763	0.910060657160821
M8	C8	R2	lambda	1	116	GL	-0.0680848919054988	0.0476743858437779	0.156679544255121
M8	C8	R2	lambda	1	118	M	-0.608218573720875	0.0493910044963563	1.29447407299803e-21
M8	C8	R2	lambda	1	118	B	-0.271382989605072	0.135598495942766	0.0481172884115156
M8	C8	R2	lambda	1	118	MR	-0.300395274996069	0.116231887114066	0.0112594791171826
M8	C8	R2	lambda	1	118	AD	-0.013174770156028	0.0580677518652525	0.820975420686635
M8	C8	R2	lambda	1	118	FS	0.0124231609053642	0.0422233359063531	0.769201994295204
M8	C8	R2	lambda	1	118	FM	0.0158318097533807	0.0551127499517804	0.774524338344902
M8	C8	R2	lambda	1	118	GS	0.0210285758112097	0.0749650000945952	0.779688401404858
M8	C8	R2	lambda	1	118	WA	0.0298213315554089	0.0637368717689736	0.640940621084255
M8	C8	R2	lambda	1	118	II	-0.0515027513747579	0.0466973982273031	0.272884462813693
M8	C8	R2	lambda	1	118	NO	0.0131798644417927	0.0684390880618833	0.847709367768318
M8	C8	R2	lambda	1	118	GL	-0.0588056317649953	0.0455287967088744	0.199761830988389
M8	C8	R2	lambda	1	121	M	-0.587069572452431	0.0485246780867319	3.70966762341969e-21
M8	C8	R2	lambda	1	121	B	-0.282569097311294	0.141586454147457	0.0487381980585437
M8	C8	R2	lambda	1	121	MR	-0.286690532455409	0.117459627915932	0.0164896537903223
M8	C8	R2	lambda	1	121	AD	-0.0185727192160497	0.0575068732129119	0.747395933564484
M8	C8	R2	lambda	1	121	FS	-0.00569939759066462	0.0423254225087008	0.893156773269946
M8	C8	R2	lambda	1	121	FM	0.00221025979445327	0.0546120600472859	0.967800008232356
M8	C8	R2	lambda	1	121	GS	0.0228814240058325	0.0767715415406573	0.766312417406656
M8	C8	R2	lambda	1	121	WA	0.0403262691220186	0.0629783010943879	0.523505976861829
M8	C8	R2	lambda	1	121	II	-0.062714680599552	0.0450463150163537	0.167138757070109
M8	C8	R2	lambda	1	121	NO	-0.013935690316451	0.0702306047602273	0.843143649700666
M8	C8	R2	lambda	1	121	GL	-0.0592580687378704	0.0481977123456826	0.222061769906142
M12	C8	R2	lambda	1	124	M	-0.569924976944408	0.0473462099361152	4.99734446175875e-21
M12	C8	R2	lambda	1	124	B	-0.184016711513992	0.0816615053462204	0.0264618831174179
M12	C8	R2	lambda	1	124	MR	-0.221103149663586	0.0946307697343872	0.0215454880402684
M12	C8	R2	lambda	1	124	AD	-0.0199935530606833	0.0589609644481949	0.735246861912931
M12	C8	R2	lambda	1	124	FS	-0.00941615568720513	0.0446449786427634	0.833389571398647
M12	C8	R2	lambda	0.999653203201796	124	FM	-0.0251989932204589	0.0514475745986548	0.625381756662395
M12	C8	R2	lambda	0.999665643273821	124	GS	0.0494074753436178	0.0742837887327419	0.507569860213622
M12	C8	R2	lambda	1	124	WA	0.085417348838341	0.0598921384564785	0.157092526176564
M12	C8	R2	lambda	1	124	II	-0.0602379376140288	0.0498643536740508	0.230063877030039
M12	C8	R2	lambda	1	124	NO	0.0204053619289022	0.0678168970345947	0.764170758849472
M12	C8	R2	lambda	1	124	GL	0.0385686051360456	0.028692789220004	0.182191748255409
M8	C8	R2	lambda	1	125	M	-0.590212676129607	0.0493712481674799	7.49366326960104e-21
M8	C8	R2	lambda	1	125	B	-0.317932454644277	0.137700517686664	0.0230512633497391
M8	C8	R2	lambda	1	125	MR	-0.310335541279557	0.111615591038684	0.00653425930092644
M8	C8	R2	lambda	1	125	AD	-0.0267323160519476	0.0549237762541485	0.627524217908599
M8	C8	R2	lambda	1	125	FS	-0.0198138854403109	0.039990426039961	0.621369426634854
M8	C8	R2	lambda	1	125	FM	-0.00763098067680583	0.0528023692506601	0.885389978106101
M8	C8	R2	lambda	1	125	GS	0.0193363011463438	0.073941913369419	0.794262062631945
M8	C8	R2	lambda	1	125	WA	0.0348219463535705	0.0614742784039458	0.572425460817226
M8	C8	R2	lambda	1	125	II	-0.05015726757977	0.0472835177873968	0.291509210425577
M8	C8	R2	lambda	1	125	NO	-0.00283054014417772	0.0685983824832702	0.967175091738363
M8	C8	R2	lambda	1	125	GL	-0.0591924030554074	0.0439091877953163	0.180983875512314
M8	C8	R2	lambda	1	130	M	-0.599655494983362	0.0496698284512239	4.20258993000023e-21
M8	C8	R2	lambda	1	130	B	-0.304025933327331	0.139765133657084	0.0320155979785399
M8	C8	R2	lambda	1	130	MR	-0.318008781227305	0.113161568557592	0.00600061613746132
M8	C8	R2	lambda	1	130	AD	-0.0205264245051114	0.057551869865808	0.722098147050496
M8	C8	R2	lambda	1	130	FS	-0.0142202381784445	0.0417668743854629	0.734226341510499
M8	C8	R2	lambda	1	130	FM	-0.00889884897598156	0.0554245402174086	0.872775500380977
M8	C8	R2	lambda	1	130	GS	0.0264862899530506	0.0771429534689155	0.732093181048816
M8	C8	R2	lambda	1	130	WA	0.0551131105570793	0.0639502921509415	0.390961296333867
M8	C8	R2	lambda	1	130	II	-0.0508725166299474	0.0496941373715084	0.308598348471456
M8	C8	R2	lambda	1	130	NO	-0.00839325508242328	0.0692688459300294	0.903818385312923
M8	C8	R2	lambda	1	130	GL	-0.0661445369680173	0.0495785080401078	0.185488021883468
M8	C8	R2	lambda	1	134	M	-0.595817237708947	0.0487351913876392	1.99419433041075e-21
M8	C8	R2	lambda	1	134	B	-0.285924226006109	0.141860761549863	0.0465875603668707
M8	C8	R2	lambda	1	134	MR	-0.317889744050584	0.113235335516648	0.00605038753545108
M8	C8	R2	lambda	1	134	AD	-0.0486400666147052	0.0492004205468595	0.325239655013484
M8	C8	R2	lambda	1	134	FS	-0.0337082636468471	0.0355939606612913	0.34593341899596
M8	C8	R2	lambda	1	134	FM	-0.0094640925409884	0.0503323038690717	0.851244229414643
M8	C8	R2	lambda	1	134	GS	0.0445835299648238	0.0725002944536825	0.540047445264942
M8	C8	R2	lambda	1	134	WA	0.0454891052424036	0.0608291409997197	0.45641734035201
M8	C8	R2	lambda	1	134	II	-0.0497092543590479	0.0474613925945449	0.297618320751833
M8	C8	R2	lambda	1	134	NO	0.0069127477989204	0.0682333745816402	0.919522194458803
M8	C8	R2	lambda	1	134	GL	-0.0619920309585429	0.0478246122809429	0.198171615719731
M8	C8	R2	lambda	0.999072948351854	144	M	-0.596697185979598	0.0501277534338662	9.62261440118411e-21
M8	C8	R2	lambda	0.999858633963264	144	B	-0.325756263952697	0.14153816746907	0.0234783174618689
M8	C8	R2	lambda	1	144	MR	-0.324605687740514	0.105696450800589	0.00277421751348624
M8	C8	R2	lambda	1	144	AD	-0.0169134230499823	0.059586744777343	0.77711572584421
M8	C8	R2	lambda	1	144	FS	-0.00231545866185277	0.0452988267691305	0.959336714899175
M8	C8	R2	lambda	1	144	FM	-0.00145050137347714	0.0552145367521364	0.979095729737248
M8	C8	R2	lambda	1	144	GS	-0.000994282333384167	0.0782715009208529	0.989891112436393
M8	C8	R2	lambda	1	144	WA	0.0307540532399725	0.0635219566085947	0.629394821518696
M8	C8	R2	lambda	1	144	II	-0.0556427561448709	0.0497586861839205	0.266309034241844
M8	C8	R2	lambda	1	144	NO	-0.0191883570212252	0.0687476092696508	0.780777790832396
M8	C8	R2	lambda	1	144	GL	-0.0562709654196379	0.0425210907520823	0.189029016445129
M12	C8	R2	lambda	1	145	M	-0.572795957716796	0.0469831199677086	2.35456160270524e-21
M12	C8	R2	lambda	1	145	B	-0.171537281329035	0.0838971182989533	0.0435742788936302
M12	C8	R2	lambda	1	145	MR	-0.199878454000887	0.0961282113895595	0.0402566840798785
M12	C8	R2	lambda	1	145	AD	-0.0206006218043607	0.0612889512180398	0.737482426765322
M12	C8	R2	lambda	1	145	FS	0.00450158594214507	0.0418560302837777	0.914570890172949
M12	C8	R2	lambda	1	145	FM	-0.0396127407404641	0.0506419624282761	0.43599542150121
M12	C8	R2	lambda	1	145	GS	0.0371265866588149	0.0763624693469941	0.627941222551773
M12	C8	R2	lambda	1	145	WA	0.0633873701844898	0.0648271214918613	0.330661165342485
M12	C8	R2	lambda	1	145	II	-0.0593639828498505	0.0445397265466666	0.18580847887491
M12	C8	R2	lambda	1	145	NO	-0.00327054552980895	0.0710115840218209	0.963363965499975
M12	C8	R2	lambda	1	145	GL	0.0347359769756296	0.0303405120326989	0.255232229119928
M12	C8	R2	lambda	1	146	M	-0.608751250831396	0.0497099250248097	1.80495587755499e-21
M12	C8	R2	lambda	1	146	B	-0.282085421212095	0.137664401404666	0.0431267909647582
M12	C8	R2	lambda	1	146	MR	-0.29883143441349	0.121816176073572	0.0159660198241351
M12	C8	R2	lambda	1	146	AD	-0.0138634071631489	0.0558429473005409	0.804444596276194
M12	C8	R2	lambda	1	146	FS	-0.0099854074510925	0.0415683638024045	0.810659121447654
M12	C8	R2	lambda	1	146	FM	0.00368049135529971	0.0546962852490567	0.946489658452857
M12	C8	R2	lambda	1	146	GS	0.018278265093879	0.0778293809557402	0.814825009217181
M12	C8	R2	lambda	1	146	WA	0.0579558598520784	0.0635915963481644	0.364404069180793
M12	C8	R2	lambda	1	146	II	-0.0592176152948221	0.0474309775576238	0.214948333610311
M12	C8	R2	lambda	1	146	NO	-0.00153193941744904	0.0700191142896592	0.982591450609512
M12	C8	R2	lambda	1	146	GL	-0.0291941120820211	0.0482918395739878	0.546975994920609
M8	C8	R2	lambda	1	151	M	-0.618879289508479	0.047807720945235	6.12920430447319e-23
M8	C8	R2	lambda	1	151	B	-0.341128601081054	0.133970085147392	0.0124444441044014
M8	C8	R2	lambda	1	151	MR	-0.345814907621446	0.107531949799131	0.00177233391794963
M8	C8	R2	lambda	0.998672628364293	151	AD	-0.0308093134609053	0.0604272839093313	0.61127463237005
M8	C8	R2	lambda	0.998693912779826	151	FS	-0.0178787441551283	0.0441859600189176	0.686626071328894
M8	C8	R2	lambda	1	151	FM	0.00400261176813712	0.0484786012214708	0.934367963211382
M8	C8	R2	lambda	1	151	GS	0.0253997830101714	0.0771042571545503	0.742554941650909
M8	C8	R2	lambda	1	151	WA	0.0431100361266306	0.0605201400155882	0.478009088848472
M8	C8	R2	lambda	1	151	II	-0.058857362364686	0.0404043238763221	0.148528919977765
M8	C8	R2	lambda	1	151	NO	0.0178298199937334	0.0660235680510349	0.787718326046735
M8	C8	R2	lambda	1	151	GL	-0.0512233846242819	0.0438590926314901	0.245894734748394
M12	C8	R2	lambda	0.999496872844702	159	M	-0.593998792457557	0.0494956595674363	5.97005594339383e-21
M12	C8	R2	lambda	0.999968772573459	159	B	-0.295278076838574	0.144467000665913	0.0436448874467562
M12	C8	R2	lambda	1	159	MR	-0.298972962308324	0.109360459071791	0.00745464404803142
M12	C8	R2	lambda	1	159	AD	-0.0281583110523194	0.0583191111377973	0.630270637077083
M12	C8	R2	lambda	1	159	FS	-0.00986251545937264	0.0412421620272383	0.81149393009921
M12	C8	R2	lambda	1	159	FM	0.00854162060285134	0.0537269176816592	0.874013487138235
M12	C8	R2	lambda	1	159	GS	0.011776205587439	0.0785335147599825	0.881117602859337
M12	C8	R2	lambda	1	159	WA	0.0438139218747093	0.062892045654936	0.487721216079194
M12	C8	R2	lambda	1	159	II	-0.0583079483282947	0.0468926365041967	0.216799821021536
M12	C8	R2	lambda	1	159	NO	-0.0228064190996899	0.0683381741456259	0.739335504894123
M12	C8	R2	lambda	1	159	GL	-0.0319697319423048	0.0457432016853978	0.486380235593312
M8	C8	R2	lambda	1	162	M	-0.585792957292297	0.0486806340812298	5.09618500259863e-21
M8	C8	R2	lambda	1	162	B	-0.298012061968262	0.142257723987976	0.0387610406888165
M8	C8	R2	lambda	1	162	MR	-0.309258553909857	0.115037065074203	0.00846636081484539
M8	C8	R2	lambda	1	162	AD	-0.0235649819806105	0.0573507615275138	0.68203072552956
M8	C8	R2	lambda	1	162	FS	-0.00879683708973681	0.0421462807740519	0.835094458757676
M8	C8	R2	lambda	1	162	FM	-0.0151732030804401	0.0537104156214693	0.778161917963671
M8	C8	R2	lambda	1	162	GS	0.0240363471652583	0.0754222215147086	0.750653533768384
M8	C8	R2	lambda	1	162	WA	0.0400207852861389	0.0638047510278729	0.532007666892695
M8	C8	R2	lambda	1	162	II	-0.0527439544111264	0.0509732484305613	0.303446016921385
M8	C8	R2	lambda	1	162	NO	-0.0119721553215344	0.0706038650349918	0.865718202571557
M8	C8	R2	lambda	1	162	GL	-0.0657395327777715	0.0506510001497872	0.197604579984313
M8	C8	R2	lambda	1	164	M	-0.610988040199412	0.050722301549453	4.79737093867264e-21
M8	C8	R2	lambda	1	164	B	-0.276033343639411	0.135392373005439	0.0441663919249435
M8	C8	R2	lambda	1	164	MR	-0.300406185960919	0.121657167933927	0.0153050507125591
M8	C8	R2	lambda	1	164	AD	-0.00610847211658945	0.0550470384972102	0.911863960102915
M8	C8	R2	lambda	1	164	FS	0.00303091214782736	0.0406295280290541	0.940684495012745
M8	C8	R2	lambda	1	164	FM	0.00802451077057631	0.056940082691793	0.888218261457862
M8	C8	R2	lambda	1	164	GS	0.0118855617504178	0.0765764592816337	0.876980311792045
M8	C8	R2	lambda	1	164	WA	0.0457096587872866	0.0639090331022543	0.476221036133986
M8	C8	R2	lambda	1	164	II	-0.0541121571843897	0.0486571328463581	0.268926390051906
M8	C8	R2	lambda	1	164	NO	0.00277500722862087	0.0704922743897271	0.968682877053392
M8	C8	R2	lambda	1	164	GL	-0.0673496596464737	0.0519663325233481	0.198244368834931
M8	C8	R2	lambda	1	167	M	-0.58128201164329	0.048656241389723	7.78815708805473e-21
M8	C8	R2	lambda	1	167	B	-0.286351905821119	0.143886803880941	0.0493636626663131
M8	C8	R2	lambda	1	167	MR	-0.2980215413081	0.106220671331559	0.00607912047031157
M8	C8	R2	lambda	1	167	AD	-0.0435779690633411	0.0495961663260868	0.381694201803534
M8	C8	R2	lambda	1	167	FS	-0.0336270660821153	0.0360906088093621	0.353737550076171
M8	C8	R2	lambda	1	167	FM	-0.0246956808361607	0.0534794932168343	0.645274131412247
M8	C8	R2	lambda	1	167	GS	0.00830235456995293	0.0764571470369933	0.913755654827714
M8	C8	R2	lambda	1	167	WA	0.0261325935784202	0.061238575907938	0.670538455420369
M8	C8	R2	lambda	1	167	II	-0.0506183430140625	0.049869057567934	0.312699392622185
M8	C8	R2	lambda	1	167	NO	-0.023096954151349	0.0669272750220311	0.730794546840909
M8	C8	R2	lambda	1	167	GL	-0.0672181049493411	0.0462749896239475	0.149780009489524
M8	C8	R2	lambda	1	173	M	-0.595184326082176	0.0503517701315936	1.44561312856417e-20
M8	C8	R2	lambda	1	173	B	-0.294263960944288	0.139839940337424	0.0379121446122407
M8	C8	R2	lambda	1	173	MR	-0.30561837647394	0.122057046604555	0.0139702547024391
M8	C8	R2	lambda	1	173	AD	-0.0287436026563932	0.0559716072066097	0.608707141681391
M8	C8	R2	lambda	1	173	FS	0.00308481591912201	0.0417498054338377	0.941248471842893
M8	C8	R2	lambda	1	173	FM	0.0135381968432748	0.0558635893129063	0.809025404526814
M8	C8	R2	lambda	1	173	GS	0.0235905498113263	0.0731854566015245	0.747896576429942
M8	C8	R2	lambda	1	173	WA	0.0597905583241776	0.0639722888598006	0.352347531021982
M8	C8	R2	lambda	1	173	II	-0.0635720183750459	0.0510345609221054	0.2159829978573
M8	C8	R2	lambda	1	173	NO	0.00428088620003747	0.0698249732261263	0.951244837363465
M8	C8	R2	lambda	1	173	GL	-0.0683765843914487	0.0476948100855337	0.15510572898994
M12	C8	R2	lambda	1	177	M	-0.593236772806869	0.049139126031743	4.20745726411613e-21
M12	C8	R2	lambda	1	177	B	-0.206368822392947	0.0920699119145656	0.0272537305444969
M12	C8	R2	lambda	1	177	MR	-0.21124442552861	0.0993968254256388	0.0361318993981415
M12	C8	R2	lambda	1	177	AD	-0.00829303051884756	0.0582565880671861	0.88708719196697
M12	C8	R2	lambda	1	177	FS	-0.00576022874982788	0.0433460538543032	0.894550629840696
M12	C8	R2	lambda	0.999802728231429	177	FM	-0.0280345616252531	0.0539957427261139	0.604804277236581
M12	C8	R2	lambda	0.999975593090303	177	GS	0.0561840669130612	0.073137573066257	0.444255703036154
M12	C8	R2	lambda	1	177	WA	0.0850698850421257	0.0629051181166783	0.17947304900464
M12	C8	R2	lambda	1	177	II	-0.0575180373935985	0.0517703904417665	0.269392688930072
M12	C8	R2	lambda	1	177	NO	-0.0050870589534926	0.0714357851119614	0.943382237553453
M12	C8	R2	lambda	1	177	GL	0.0363485302688314	0.0306600986048993	0.238860221728991
M8	C8	R2	lambda	1	179	M	-0.588609819880286	0.0493333364999969	8.39949174768693e-21
M8	C8	R2	lambda	1	179	B	-0.282810417210678	0.134848907169262	0.0385463312871205
M8	C8	R2	lambda	1	179	MR	-0.359988279864483	0.104851829268416	0.000881639104189788
M8	C8	R2	lambda	1	179	AD	-0.0190768595878236	0.056294721401537	0.735414634749005
M8	C8	R2	lambda	1	179	FS	-0.0114998781001888	0.0417800362864594	0.783699238305684
M8	C8	R2	lambda	1	179	FM	-0.00975709710395789	0.0520972003395213	0.851827276637849
M8	C8	R2	lambda	1	179	GS	0.031097477036558	0.0770429796113532	0.687376588557631
M8	C8	R2	lambda	1	179	WA	0.0461913398678289	0.0602738745023287	0.44536369856089
M8	C8	R2	lambda	1	179	II	-0.0570540228440642	0.0469800911586629	0.227625705465167
M8	C8	R2	lambda	1	179	NO	0.0109558885291464	0.0679702649342585	0.872296160030341
M8	C8	R2	lambda	1	179	GL	-0.0655758356767651	0.0468936819277169	0.165393510115073
M12	C8	R2	lambda	1	180	M	-0.617808116278588	0.0493280875630954	4.66702867562383e-22
M12	C8	R2	lambda	1	180	B	-0.265307202107555	0.141426536819474	0.0636402155026945
M12	C8	R2	lambda	1	180	MR	-0.270717200989012	0.117332206967577	0.023188300089531
M12	C8	R2	lambda	1	180	AD	-0.0355568719730432	0.0518453071599292	0.494409642659351
M12	C8	R2	lambda	1	180	FS	-0.0181378936396177	0.0373515857725948	0.628324469567804
M12	C8	R2	lambda	1	180	FM	0.00220451322331554	0.0552360957656	0.968246322558696
M12	C8	R2	lambda	1	180	GS	0.0189377277540774	0.0778656971804487	0.808361532096141
M12	C8	R2	lambda	1	180	WA	0.0398786441339121	0.0628842566618635	0.527500872825872
M12	C8	R2	lambda	1	180	II	-0.0494247315923324	0.047254307579497	0.298275166372369
M12	C8	R2	lambda	1	180	NO	-0.00301046470647209	0.0693698102423521	0.965477845495736
M12	C8	R2	lambda	1	180	GL	-0.02128296437905	0.0456188299371334	0.641932594823735
M8	C8	R2	lambda	1	182	M	-0.613285564304105	0.0506781171320349	3.65189133603699e-21
M8	C8	R2	lambda	1	182	B	-0.315881748598423	0.129218307540523	0.0162892508300059
M8	C8	R2	lambda	1	182	MR	-0.332186597222142	0.109532443519341	0.00311635512662924
M8	C8	R2	lambda	1	182	AD	-0.0237728115676397	0.0581140787288278	0.683362015339318
M8	C8	R2	lambda	1	182	FS	-0.0175085849523331	0.0448129920809522	0.696856029362531
M8	C8	R2	lambda	1	182	FM	0.0111365986149756	0.0525620364761045	0.832648856376183
M8	C8	R2	lambda	1	182	GS	0.0147442834179313	0.07664450345509	0.847856905839121
M8	C8	R2	lambda	1	182	WA	0.0511418040885739	0.0611491133121619	0.405059171804335
M8	C8	R2	lambda	1	182	II	-0.0687283342918471	0.045519639980761	0.134433074946634
M8	C8	R2	lambda	1	182	NO	0.00486123118759578	0.0685269528752875	0.943598657466116
M8	C8	R2	lambda	1	182	GL	-0.0679636147029761	0.0472287106492687	0.153572361247826
M8	C8	R2	lambda	1	183	M	-0.589267395734725	0.0491830653689133	6.58137979037306e-21
M8	C8	R2	lambda	1	183	B	-0.275764522849189	0.140620534108444	0.0527109324583456
M8	C8	R2	lambda	1	183	MR	-0.21123566724711	0.123323510478565	0.0899666839811295
M8	C8	R2	lambda	1	183	AD	-0.0096819555897828	0.0583759626831305	0.868605780775317
M8	C8	R2	lambda	1	183	FS	-0.00938223585693792	0.0450616373845757	0.835493574961351
M8	C8	R2	lambda	1	183	FM	1.62215016869388e-05	0.0574938083678744	0.999775461540487
M8	C8	R2	lambda	1	183	GS	-0.00838331387299607	0.0789144290133555	0.915619189154213
M8	C8	R2	lambda	1	183	WA	0.0236242560667646	0.0656550583873128	0.719777532859112
M8	C8	R2	lambda	1	183	II	-0.0589695287305657	0.0494403856403753	0.235973246798418
M8	C8	R2	lambda	1	183	NO	-0.0362080930460372	0.0727892840358	0.620054900597132
M8	C8	R2	lambda	1	183	GL	-0.0775530621117772	0.053819376705507	0.153020296660051
M8	C8	R2	lambda	1	191	M	-0.57354180561765	0.048682082816978	1.75188442140249e-20
M8	C8	R2	lambda	1	191	B	-0.278221277050334	0.146022746888995	0.0596687739084531
M8	C8	R2	lambda	1	191	MR	-0.268921617015565	0.112422754478977	0.0187020080262689
M8	C8	R2	lambda	1	191	AD	-0.0337737185329321	0.052698113526179	0.523059875895634
M8	C8	R2	lambda	1	191	FS	-0.0288273630026207	0.0381947606207474	0.452192780247802
M8	C8	R2	lambda	1	191	FM	-0.00794942534766316	0.0538151783897364	0.88287260764537
M8	C8	R2	lambda	1	191	GS	0.0165450246512473	0.0752864917370193	0.826524017587397
M8	C8	R2	lambda	1	191	WA	0.0351810496137571	0.06178766104344	0.570437856856575
M8	C8	R2	lambda	1	191	II	-0.0578739396294452	0.0480652226757357	0.231585362062323
M8	C8	R2	lambda	1	191	NO	-0.019722172838354	0.0694288405713784	0.776993497212792
M8	C8	R2	lambda	1	191	GL	-0.0673515182016919	0.0467100704974912	0.152761729866055
M8	C8	R2	lambda	1	197	M	-0.624886291282584	0.052785454574073	1.32534980492101e-20
M8	C8	R2	lambda	1	197	B	-0.256175268753833	0.139033836283674	0.068419629090135
M8	C8	R2	lambda	1	197	MR	-0.309107057940198	0.112163777539674	0.00700553293276331
M8	C8	R2	lambda	1	197	AD	-0.0291527551117399	0.0552706515731949	0.599046303645395
M8	C8	R2	lambda	1	197	FS	0.00482754967789436	0.0393073086549437	0.902502120762205
M8	C8	R2	lambda	1	197	FM	0.0215276631255941	0.0596681157774312	0.719040928631004
M8	C8	R2	lambda	1	197	GS	0.00840539880256796	0.0773252784700551	0.913665879079469
M8	C8	R2	lambda	1	197	WA	0.0484508098071421	0.0650293414994457	0.458074306917291
M8	C8	R2	lambda	1	197	II	-0.0519617654976673	0.0524516908688088	0.324395126938363
M8	C8	R2	lambda	1	197	NO	0.0331288644019995	0.0702338099677918	0.638250032130302
M8	C8	R2	lambda	1	197	GL	-0.0831640395281991	0.0525830489991463	0.117216235186204
M8	C8	R2	lambda	1	200	M	-0.620719009311847	0.0465087823818075	8.99701922025537e-24
M8	C8	R2	lambda	1	200	B	-0.290945877952391	0.134793897556838	0.0333352014893109
M8	C8	R2	lambda	1	200	MR	-0.358309917494303	0.106771806898434	0.00113463880590984
M8	C8	R2	lambda	0.997423517236787	200	AD	-0.0164763238366137	0.0585021660522497	0.778804514826282
M8	C8	R2	lambda	0.997378681182729	200	FS	0.00173237384298269	0.0422467947423929	0.96737366400372
M8	C8	R2	lambda	1	200	FM	0.0184425475726356	0.0467521846244653	0.6940966806151
M8	C8	R2	lambda	1	200	GS	0.0289235403077026	0.072883850038049	0.692363121822567
M8	C8	R2	lambda	1	200	WA	0.0369545332594803	0.0610326136768579	0.546298404756118
M8	C8	R2	lambda	1	200	II	-0.0569539922436824	0.0384368021420714	0.141749605204057
M8	C8	R2	lambda	1	200	NO	0.000642005957112265	0.0670287254663436	0.992378437587327
M8	C8	R2	lambda	1	200	GL	-0.0640273037026677	0.0458982281131068	0.166416157518837
M8	C8	R2	lambda	1	206	M	-0.632679990102254	0.0456700036310411	8.15671296585067e-25
M8	C8	R2	lambda	1	206	B	-0.275152641905843	0.134829423533024	0.0439651344993649
M8	C8	R2	lambda	1	206	MR	-0.33053600963684	0.111566419976715	0.00384456946554118
M8	C8	R2	lambda	0.996865738840538	206	AD	-0.00658794061733896	0.0579654554236067	0.90974083472566
M8	C8	R2	lambda	0.996862887477975	206	FS	0.00477504254198092	0.0439777505280852	0.913756501197284
M8	C8	R2	lambda	1	206	FM	0.0202927873082001	0.0479125057049653	0.672840133301874
M8	C8	R2	lambda	1	206	GS	0.0202926156949198	0.0761721574827206	0.790498961836152
M8	C8	R2	lambda	1	206	WA	0.0439729825954301	0.061744979261387	0.478104284610597
M8	C8	R2	lambda	1	206	II	-0.0593604146514732	0.0373662748082919	0.115506649105559
M8	C8	R2	lambda	1	206	NO	-0.00786054909505998	0.0696748991548991	0.910418398265824
M8	C8	R2	lambda	1	206	GL	-0.0478810441556209	0.0463472786986402	0.304298211146363
M8	C8	R2	lambda	1	216	M	-0.616894968843062	0.0469769372322201	2.50397714699675e-23
M8	C8	R2	lambda	1	216	B	-0.277950237773189	0.13631950217514	0.0441464564097682
M8	C8	R2	lambda	1	216	MR	-0.303542343602053	0.119106369880878	0.0124045926241111
M8	C8	R2	lambda	0.998183869511222	216	AD	-0.00847040790490996	0.0593221033712765	0.886745942723849
M8	C8	R2	lambda	0.998188982819842	216	FS	-0.00817805558901887	0.0463559150450595	0.860325315846406
M8	C8	R2	lambda	1	216	FM	0.0166855686223182	0.050757454497295	0.743067376207995
M8	C8	R2	lambda	1	216	GS	0.0217614030726629	0.0758744128700711	0.774877292666274
M8	C8	R2	lambda	1	216	WA	0.0375122093821433	0.061397298512134	0.542675297394651
M8	C8	R2	lambda	1	216	II	-0.0523421647030816	0.0395990007724331	0.189440845839564
M8	C8	R2	lambda	1	216	NO	-0.0216950836636727	0.0696906909201051	0.75626525973492
M8	C8	R2	lambda	1	216	GL	-0.0594757915915203	0.0449897668358299	0.189486687084024
M8	C8	R2	lambda	1	224	M	-0.603918271930273	0.0500085864761138	4.13214994826083e-21
M8	C8	R2	lambda	1	224	B	-0.291748882538648	0.133607034848635	0.0313757030393322
M8	C8	R2	lambda	1	224	MR	-0.328404456333522	0.117932472414377	0.00645498467917309
M8	C8	R2	lambda	1	224	AD	-0.0173605498720695	0.0560270467061846	0.757312091709583
M8	C8	R2	lambda	1	224	FS	0.0012360811976635	0.0412900785406911	0.976177949094363
M8	C8	R2	lambda	1	224	FM	-0.0170099018971003	0.0553472458504296	0.759250609579406
M8	C8	R2	lambda	1	224	GS	0.0307768651455401	0.0776221365566829	0.692619150879511
M8	C8	R2	lambda	1	224	WA	0.048149524343585	0.0625909639407138	0.443639841207636
M8	C8	R2	lambda	1	224	II	-0.0472278878142923	0.0525120532089652	0.370752544344405
M8	C8	R2	lambda	1	224	NO	0.00585368320658597	0.0697155284273621	0.933264521482557
M8	C8	R2	lambda	1	224	GL	-0.0650760439603471	0.0495936122369022	0.192757691014371
M8	C8	R2	lambda	1	225	M	-0.604071252394062	0.0477593956519365	2.56409117584653e-22
M8	C8	R2	lambda	1	225	B	-0.296338903408801	0.138816063720293	0.0352746550016351
M8	C8	R2	lambda	1	225	MR	-0.297078726162169	0.121358154633403	0.0161835189284369
M8	C8	R2	lambda	0.999004522681061	225	AD	-0.0288209415351225	0.0584014230637369	0.622743382125921
M8	C8	R2	lambda	0.999022765445856	225	FS	-0.0106391927738958	0.0444938749819904	0.811510033847498
M8	C8	R2	lambda	1	225	FM	0.0131700925140421	0.0517138773952639	0.799515348405779
M8	C8	R2	lambda	1	225	GS	0.0288112246736126	0.0757094674446938	0.704378068146465
M8	C8	R2	lambda	1	225	WA	0.0300811184916222	0.0635224098988926	0.636906353064367
M8	C8	R2	lambda	1	225	II	-0.0659300777394406	0.0433434417562542	0.131589450262496
M8	C8	R2	lambda	1	225	NO	0.0101708746997383	0.0681426159776578	0.88167274101735
M8	C8	R2	lambda	1	225	GL	-0.0729264905578553	0.0517382743029762	0.162087826699729
M8	C8	R2	lambda	1	226	M	-0.582070941527621	0.0478864196023485	2.8104324469333e-21
M8	C8	R2	lambda	1	226	B	-0.352948072062093	0.136591112425837	0.0112422745379418
M8	C8	R2	lambda	1	226	MR	-0.303115124176326	0.106155066849452	0.00526778580659481
M8	C8	R2	lambda	1	226	AD	-0.0664820645557329	0.0523040945391028	0.206653183803709
M8	C8	R2	lambda	1	226	FS	-0.0233521275537947	0.0378994759369288	0.539203328851373
M8	C8	R2	lambda	1	226	FM	-0.0114846915058365	0.0509371183287719	0.822089549235277
M8	C8	R2	lambda	1	226	GS	0.0179259804785694	0.0764297571002217	0.815063818458585
M8	C8	R2	lambda	1	226	WA	0.0368843057981918	0.0592557117578498	0.535130729712512
M8	C8	R2	lambda	1	226	II	-0.0517988782981353	0.0461609946330088	0.264663130140525
M8	C8	R2	lambda	1	226	NO	-0.0144950322130123	0.0666358561605796	0.828274976068162
M8	C8	R2	lambda	1	226	GL	-0.0555532378574106	0.0439559789938	0.209516123340437
M8	C8	R2	lambda	1	227	M	-0.598520354042734	0.0495245361347938	3.95366324661076e-21
M8	C8	R2	lambda	1	227	B	-0.278288503743097	0.131631642192184	0.0370410168300807
M8	C8	R2	lambda	1	227	MR	-0.276038055169013	0.114482480789672	0.0178035627987196
M8	C8	R2	lambda	1	227	AD	-0.0126427426452023	0.0587042700164028	0.82992274987153
M8	C8	R2	lambda	1	227	FS	0.00229947229403109	0.0457509607651494	0.960015959575616
M8	C8	R2	lambda	1	227	FM	-0.0138360252979391	0.0551199712755618	0.802332281996454
M8	C8	R2	lambda	1	227	GS	0.0178627890854245	0.0775855194841078	0.818400192957324
M8	C8	R2	lambda	1	227	WA	0.0466598471294995	0.0641585463022527	0.468856081075678
M8	C8	R2	lambda	1	227	II	-0.0607954736090243	0.049891665352922	0.226064580707173
M8	C8	R2	lambda	1	227	NO	-0.00224567501813987	0.0685569424953725	0.973939088654165
M8	C8	R2	lambda	1	227	GL	-0.0228890358911361	0.0443931926036786	0.607385684992822
M12	C8	R2	lambda	1	230	M	-0.605788164048477	0.0508055359091004	8.71869578200107e-21
M12	C8	R2	lambda	1	230	B	-0.290655096412419	0.141459102106181	0.0425699172824311
M12	C8	R2	lambda	1	230	MR	-0.288010844631207	0.123264340041124	0.0215429026214645
M12	C8	R2	lambda	1	230	AD	-0.0263210939488594	0.0553382193497974	0.635367964446361
M12	C8	R2	lambda	1	230	FS	-0.0109253330972981	0.0421300142131906	0.795923570204542
M12	C8	R2	lambda	1	230	FM	0.00414059806335224	0.0570186628257111	0.942259396657907
M12	C8	R2	lambda	1	230	GS	0.0185333363140766	0.0779233489606281	0.812511613062674
M12	C8	R2	lambda	1	230	WA	0.0541725202894917	0.0649595157289049	0.406405228513248
M12	C8	R2	lambda	1	230	II	-0.0544088422108836	0.0522003307394984	0.299942032813988
M12	C8	R2	lambda	1	230	NO	0.0120462830597647	0.0702121891286438	0.864148613217471
M12	C8	R2	lambda	1	230	GL	-0.0259804860254239	0.0516321557770669	0.616037348898649
M8	C8	R2	lambda	1	237	M	-0.584112600914741	0.0481124279975438	3.01890472027198e-21
M8	C8	R2	lambda	1	237	B	-0.322078491317805	0.139743572928426	0.0232886651839286
M8	C8	R2	lambda	1	237	MR	-0.325409871062163	0.117093418350118	0.00655911232151916
M8	C8	R2	lambda	1	237	AD	-0.0268092339073953	0.0555988699185128	0.630724528209789
M8	C8	R2	lambda	1	237	FS	-0.00717448414698311	0.0396856369082574	0.856907569326894
M8	C8	R2	lambda	1	237	FM	-0.0176397765960271	0.053389871970064	0.741813648398586
M8	C8	R2	lambda	1	237	GS	0.0206358364766751	0.0785300127903789	0.793286017106734
M8	C8	R2	lambda	1	237	WA	0.0450536385469044	0.0644290922239861	0.486088936736817
M8	C8	R2	lambda	1	237	II	-0.0468963642066956	0.0517371379802693	0.36702322690633
M8	C8	R2	lambda	1	237	NO	0.00179151736519323	0.0695615374945388	0.979508396176406
M8	C8	R2	lambda	1	237	GL	-0.0578637613765386	0.0480235387737103	0.231364474636418
M8	C8	R2	lambda	1	242	M	-0.616668938292072	0.0488941059158871	3.04990679767907e-22
M8	C8	R2	lambda	1	242	B	-0.248820182870959	0.135630622977512	0.0696073732619994
M8	C8	R2	lambda	1	242	MR	-0.27035976876285	0.116380231697294	0.0222864012282685
M8	C8	R2	lambda	1	242	AD	-0.0218228343554825	0.0541880872837289	0.688011040759763
M8	C8	R2	lambda	1	242	FS	-0.0100456557080823	0.0411319774157738	0.807558271813016
M8	C8	R2	lambda	1	242	FM	0.0142331641133975	0.0549246006372334	0.796076330595761
M8	C8	R2	lambda	1	242	GS	-0.00242543197676348	0.0796595721059561	0.975773401612046
M8	C8	R2	lambda	1	242	WA	0.032320058703332	0.062348853762628	0.605402249435378
M8	C8	R2	lambda	1	242	II	-0.0585183042767562	0.0450059619889274	0.196699649671298
M8	C8	R2	lambda	1	242	NO	-0.00174474488731385	0.0692146824942591	0.979943283184903
M8	C8	R2	lambda	1	242	GL	-0.0647118104495069	0.047608435464379	0.177426095776636
M8	C8	R2	lambda	1	243	M	-0.617188390284588	0.0474792163364617	4.73033519573762e-23
M8	C8	R2	lambda	1	243	B	-0.300787844846029	0.144356433767497	0.0397945379144849
M8	C8	R2	lambda	1	243	MR	-0.334242154085302	0.111924239774743	0.00358299077520872
M8	C8	R2	lambda	0.997740773753284	243	AD	-0.0191145023608181	0.0598004178305562	0.749909373645769
M8	C8	R2	lambda	0.99788662065464	243	FS	-0.0168249299742326	0.043919633483303	0.702478457298229
M8	C8	R2	lambda	1	243	FM	0.00727583913211578	0.0476928215489334	0.879065093707755
M8	C8	R2	lambda	1	243	GS	0.033791887222815	0.0750528520544174	0.653551650603898
M8	C8	R2	lambda	1	243	WA	0.0475523672469033	0.0617123273081039	0.442886431721612
M8	C8	R2	lambda	1	243	II	-0.0599480662992939	0.0394270842750285	0.131747262399369
M8	C8	R2	lambda	1	243	NO	0.00594844690429906	0.0680253644768339	0.930506175566791
M8	C8	R2	lambda	1	243	GL	-0.0629095098000204	0.0477035259824949	0.190558521377228
M8	C8	R2	lambda	1	248	M	-0.620970954297137	0.0454740553659623	2.07380741949412e-24
M8	C8	R2	lambda	0.999814652553279	248	B	-0.271366091914603	0.145824892539131	0.0657556966177319
M8	C8	R2	lambda	1	248	MR	-0.315923262022945	0.110307871809493	0.00513774808312011
M8	C8	R2	lambda	0.996517877704759	248	AD	-0.020960771722164	0.0586176587669891	0.721407812671123
M8	C8	R2	lambda	0.996592447559257	248	FS	-0.023456379344421	0.0445080486765311	0.599362595858468
M8	C8	R2	lambda	1	248	FM	0.0337785137930091	0.0476394772228011	0.479997533842734
M8	C8	R2	lambda	1	248	GS	0.0252577828190926	0.0726417622396957	0.728824198302974
M8	C8	R2	lambda	1	248	WA	0.019194582742863	0.0614371504476684	0.755401302244451
M8	C8	R2	lambda	1	248	II	-0.0620966085744945	0.0372238906877458	0.0986054982661889
M8	C8	R2	lambda	1	248	NO	0.0169065026674716	0.0689384139119183	0.806810440213743
M8	C8	R2	lambda	1	248	GL	-0.0666284661253637	0.0466421254738131	0.156570220430377
M8	C8	R2	lambda	1	250	M	-0.562833011796912	0.0480973018634089	2.58777596057574e-20
M8	C8	R2	lambda	1	250	B	-0.293197793677115	0.136237310878898	0.0338448631072631
M8	C8	R2	lambda	1	250	MR	-0.270304807163628	0.113529768604636	0.0192437679654484
M8	C8	R2	lambda	1	250	AD	-0.0251475144212951	0.0540123110066348	0.642522452810492
M8	C8	R2	lambda	1	250	FS	-0.0144574674873323	0.0389727705397724	0.711457495593218
M8	C8	R2	lambda	1	250	FM	-0.0278703036555202	0.0540482738972159	0.607268187226898
M8	C8	R2	lambda	1	250	GS	-0.00339662409172486	0.0775719351773378	0.965165325045
M8	C8	R2	lambda	1	250	WA	0.0186147734553372	0.0638852039263175	0.771397132297344
M8	C8	R2	lambda	1	250	II	-0.0446463816799689	0.0523692823698787	0.39608699648512
M8	C8	R2	lambda	1	250	NO	-0.0180138499428033	0.0692814872904437	0.795431160243202
M8	C8	R2	lambda	1	250	GL	-0.0695783313694111	0.0502106343776209	0.16921644127238
M8	C8	R2	lambda	1	251	M	-0.570630715048069	0.0486189259623818	2.18060120505853e-20
M8	C8	R2	lambda	1	251	B	-0.270707546901194	0.139864133279068	0.0558107208262899
M8	C8	R2	lambda	1	251	MR	-0.303375732848307	0.107362182569844	0.00573923992007566
M8	C8	R2	lambda	1	251	AD	-0.040185195891408	0.0487113100787699	0.411354223722017
M8	C8	R2	lambda	1	251	FS	-0.0250421906983273	0.0349814779880774	0.47575675453228
M8	C8	R2	lambda	1	251	FM	-0.0183838385503573	0.0525399920129218	0.727170971099286
M8	C8	R2	lambda	1	251	GS	0.0170532042894831	0.0757402243334139	0.822338166324633
M8	C8	R2	lambda	1	251	WA	0.0335678150419786	0.0590835879413443	0.571279601654336
M8	C8	R2	lambda	1	251	II	-0.0494296830151367	0.0489521891699203	0.315205197906919
M8	C8	R2	lambda	1	251	NO	-0.0198350790546751	0.0679995792765363	0.771170140924998
M8	C8	R2	lambda	1	251	GL	-0.0646718906504121	0.0458028158889515	0.161371241607607
M8	C8	R2	lambda	0.998904512729157	254	M	-0.612866358198734	0.0507022962319202	3.91108508577542e-21
M8	C8	R2	lambda	0.99829293382175	254	B	-0.283542359852445	0.142436006270851	0.04930259970617
M8	C8	R2	lambda	1	254	MR	-0.354477468757925	0.0957348343724737	0.000356117677638466
M8	C8	R2	lambda	0.99893268703542	254	AD	-0.0480163974862446	0.0520811861968264	0.358772179482717
M8	C8	R2	lambda	0.998932954669606	254	FS	-0.0141058067350229	0.0392099514089765	0.71979986164143
M8	C8	R2	lambda	1	254	FM	0.0329366789959658	0.0581988135789082	0.572745663764845
M8	C8	R2	lambda	1	254	GS	-0.00210605811700959	0.0802579042334878	0.979119481235992
M8	C8	R2	lambda	0.999921136199528	254	WA	0.0298840356098849	0.0628283376585754	0.635418648944372
M8	C8	R2	lambda	1	254	II	-0.0646006924639681	0.0507463812092178	0.206153602637666
M8	C8	R2	lambda	1	254	NO	-0.0028031489868155	0.0710204525100955	0.968600595560279
M8	C8	R2	lambda	1	254	GL	-0.0591188184039243	0.0475711740197804	0.21715468977183
M8	C8	R2	lambda	1	268	M	-0.57079505130132	0.0481989422807463	1.29799403323578e-20
M8	C8	R2	lambda	1	268	B	-0.312991704534133	0.146192731362887	0.0347584313334944
M8	C8	R2	lambda	1	268	MR	-0.313456321393691	0.113219438107089	0.0067575531301558
M8	C8	R2	lambda	1	268	AD	-0.04255320854299	0.0548866529623504	0.439996392850517
M8	C8	R2	lambda	1	268	FS	-0.0125718462293956	0.0380779356364973	0.741976012453806
M8	C8	R2	lambda	1	268	FM	-0.0183585109298836	0.0523802078343	0.726734234215179
M8	C8	R2	lambda	1	268	GS	0.0330175852001033	0.073853015654015	0.655830404294623
M8	C8	R2	lambda	1	268	WA	0.0477731117129257	0.0625169969888517	0.446664584105371
M8	C8	R2	lambda	1	268	II	-0.0543494426303807	0.0506284893149713	0.285797037140757
M8	C8	R2	lambda	1	268	NO	-0.0112869366607587	0.0687242450756089	0.86990245163397
M8	C8	R2	lambda	1	268	GL	-0.0625961244562899	0.0462862780537136	0.179608491163123
M12	C8	R2	lambda	1	270	M	-0.605518972229714	0.0496132565546029	2.20721528030331e-21
M12	C8	R2	lambda	1	270	B	-0.307497415454506	0.140394268158594	0.0308784899220727
M12	C8	R2	lambda	1	270	MR	-0.303594849862507	0.116232515391799	0.0104484740683931
M12	C8	R2	lambda	1	270	AD	-0.0283342116282613	0.056170379371008	0.61506659576553
M12	C8	R2	lambda	1	270	FS	-0.0226044955737921	0.0440985649583072	0.609379742116184
M12	C8	R2	lambda	1	270	FM	-0.0092212471720533	0.0565633368939307	0.870837784032686
M12	C8	R2	lambda	1	270	GS	0.0262373361445202	0.0758531430955716	0.730177382470425
M12	C8	R2	lambda	1	270	WA	0.0440922464188231	0.0643365118768397	0.494799678103659
M12	C8	R2	lambda	1	270	II	-0.0451327954105534	0.0520745152700442	0.388315316717192
M12	C8	R2	lambda	1	270	NO	0.000796299077487447	0.0690138359979021	0.990818726369227
M12	C8	R2	lambda	1	270	GL	-0.0251350376261523	0.0491542122069731	0.610330641468579
M8	C8	R2	lambda	1	273	M	-0.596646871819524	0.0500893877515298	9.24760767816878e-21
M8	C8	R2	lambda	1	273	B	-0.278674379663858	0.134964731892131	0.0415833907610645
M8	C8	R2	lambda	1	273	MR	-0.317054162375261	0.110564795303772	0.00508467842403198
M8	C8	R2	lambda	1	273	AD	-0.0147124889028389	0.0563256555911126	0.794472354105996
M8	C8	R2	lambda	1	273	FS	-0.016524013500468	0.04152112642475	0.691511827106868
M8	C8	R2	lambda	1	273	FM	-0.0136014205957011	0.0515345460748134	0.79239514357583
M8	C8	R2	lambda	1	273	GS	0.0361187129562225	0.0739740948586239	0.626477938751496
M8	C8	R2	lambda	1	273	WA	0.0358719294855525	0.063567613436265	0.573872151479013
M8	C8	R2	lambda	1	273	II	-0.0558730343446711	0.0496648614413759	0.263452884091645
M8	C8	R2	lambda	1	273	NO	-0.00545616394509675	0.0693213186199578	0.937433740798734
M8	C8	R2	lambda	1	273	GL	-0.0760561352795604	0.0506946584267107	0.137003783004676
M12	C8	R2	lambda	1	275	M	-0.607891253769465	0.0493245327222815	1.23325518349358e-21
M12	C8	R2	lambda	1	275	B	-0.291915053406522	0.13771070667171	0.0365516478341169
M12	C8	R2	lambda	1	275	MR	-0.223188685230348	0.124394329543568	0.0759286120043085
M12	C8	R2	lambda	1	275	AD	-0.0345338214933133	0.0569672867236429	0.545752650219823
M12	C8	R2	lambda	1	275	FS	-0.0101168726784944	0.0421405526337653	0.810768892430917
M12	C8	R2	lambda	1	275	FM	0.00967377480745338	0.0560163411663294	0.863250544291326
M12	C8	R2	lambda	1	275	GS	0.0280602055223704	0.0773398514931842	0.717539259608988
M12	C8	R2	lambda	1	275	WA	0.0425476179999983	0.064654893619531	0.512082998788165
M12	C8	R2	lambda	1	275	II	-0.0592704674217688	0.0476044433808603	0.216204049087594
M12	C8	R2	lambda	1	275	NO	0.00421613773450927	0.0696889970159092	0.951887769617196
M12	C8	R2	lambda	1	275	GL	-0.0217523674754898	0.0487522208024826	0.656514102318807
M8	C8	R2	lambda	1	282	M	-0.58740852564638	0.0494103907624072	1.03652050518162e-20
M8	C8	R2	lambda	1	282	B	-0.291924521813108	0.138134009335639	0.0371113548756108
M8	C8	R2	lambda	1	282	MR	-0.333055479683193	0.110762150107689	0.00336838881482917
M8	C8	R2	lambda	1	282	AD	-0.0222601169597442	0.0543537894305215	0.683018453369595
M8	C8	R2	lambda	1	282	FS	-0.0200831536741878	0.0400512319309021	0.617177116954729
M8	C8	R2	lambda	1	282	FM	-0.0128715280452872	0.0517903925398768	0.804248866067166
M8	C8	R2	lambda	1	282	GS	0.0260575866435869	0.0752152278899786	0.729770017282832
M8	C8	R2	lambda	1	282	WA	0.0531211524045275	0.0606592766010498	0.383385661975012
M8	C8	R2	lambda	1	282	II	-0.0521118350030311	0.0489075911977946	0.289371591299508
M8	C8	R2	lambda	1	282	NO	-0.0132351520118193	0.0690225891552486	0.848355284706932
M8	C8	R2	lambda	1	282	GL	-0.0659838283554307	0.0450990539952292	0.146889127213826
M8	C8	R2	lambda	1	284	M	-0.621831288634506	0.0484293469255807	1.01663596311543e-22
M8	C8	R2	lambda	1	284	B	-0.285560689218042	0.132818085017617	0.0340149638086617
M8	C8	R2	lambda	1	284	MR	-0.311586499377252	0.122843412397534	0.0128110829258153
M8	C8	R2	lambda	0.999630860053042	284	AD	-0.00730680054574215	0.0588700659926916	0.901471452288717
M8	C8	R2	lambda	0.999723701610838	284	FS	0.00360511313573212	0.0436294746416024	0.934312409731614
M8	C8	R2	lambda	1	284	FM	0.0222546170796691	0.0520705688302336	0.67004009115984
M8	C8	R2	lambda	1	284	GS	0.0160407899736463	0.0774564107189176	0.836374767592845
M8	C8	R2	lambda	1	284	WA	0.0597541175292628	0.061990825908992	0.337533952438439
M8	C8	R2	lambda	1	284	II	-0.0600464345893157	0.0420469653968426	0.156582913112462
M8	C8	R2	lambda	1	284	NO	-0.00127921370565497	0.069931809358827	0.985444856719851
M8	C8	R2	lambda	1	284	GL	-0.0622325700941841	0.0453856863424877	0.173686567422478
M8	C8	R2	lambda	1	286	M	-0.61290457617063	0.0479509096901048	1.3447199862294e-22
M8	C8	R2	lambda	1	286	B	-0.30484761669051	0.145198853269703	0.0383404006199392
M8	C8	R2	lambda	1	286	MR	-0.361589163805061	0.115681003329171	0.00234660516603762
M8	C8	R2	lambda	0.996873266123246	286	AD	-0.0193193731067099	0.0586028701268283	0.742341901186269
M8	C8	R2	lambda	0.996879197135683	286	FS	-0.0135505880106894	0.044490210833209	0.761329501591115
M8	C8	R2	lambda	1	286	FM	0.0332694890267963	0.0478021075567842	0.488103281049619
M8	C8	R2	lambda	1	286	GS	0.0178804514383927	0.0737413566843092	0.808929234665107
M8	C8	R2	lambda	1	286	WA	0.0281202249071925	0.0601138915658151	0.641011501252872
M8	C8	R2	lambda	1	286	II	-0.0620096946107599	0.0379310719721952	0.105435745128262
M8	C8	R2	lambda	1	286	NO	0.0363209512841864	0.067448326002515	0.59151821788952
M8	C8	R2	lambda	1	286	GL	-0.074592107209643	0.0501086237460197	0.140048005607494
M8	C8	R2	lambda	1	287	M	-0.598891380221951	0.0483986841893202	9.68027410244924e-22
M8	C8	R2	lambda	1	287	B	-0.266270092443253	0.132755614041633	0.0476432951752568
M8	C8	R2	lambda	1	287	MR	-0.241174488208402	0.112883233018041	0.0351816131729261
M8	C8	R2	lambda	1	287	AD	-0.0237254196801783	0.0570520630727677	0.678406743963255
M8	C8	R2	lambda	1	287	FS	-5.25410857652013e-05	0.0404811718572484	0.998967026403176
M8	C8	R2	lambda	1	287	FM	-0.010694341043282	0.0546050753798784	0.84513817450523
M8	C8	R2	lambda	1	287	GS	0.0140861114920046	0.0786448103879041	0.858228413352454
M8	C8	R2	lambda	1	287	WA	0.0374967820166326	0.0642673355008986	0.560972984288348
M8	C8	R2	lambda	1	287	II	-0.0506687081233713	0.0491899827919577	0.305624266199058
M8	C8	R2	lambda	1	287	NO	-0.0199961614776093	0.0686506921352663	0.771490424440316
M8	C8	R2	lambda	1	287	GL	-0.0214419259460674	0.0436625054735705	0.624549819779331
M8	C8	R2	lambda	1	289	M	-0.593532610769097	0.0488258551862516	2.79849320434112e-21
M8	C8	R2	lambda	1	289	B	-0.279909627541285	0.137456127669486	0.0444123376939246
M8	C8	R2	lambda	1	289	MR	-0.312213530175553	0.113555233052972	0.00713368091124214
M8	C8	R2	lambda	1	289	AD	-0.0325891240930482	0.0503179574872128	0.51868653949272
M8	C8	R2	lambda	1	289	FS	-0.0232239497398844	0.0362379280756993	0.523085243336652
M8	C8	R2	lambda	1	289	FM	-0.0146420711405539	0.051754536822338	0.777845803246006
M8	C8	R2	lambda	1	289	GS	0.0248950847769274	0.076682232909008	0.746150407602033
M8	C8	R2	lambda	1	289	WA	0.0415042742815424	0.0619868945382263	0.50475905242195
M8	C8	R2	lambda	1	289	II	-0.0590743782382734	0.0499861745429723	0.240260503799382
M8	C8	R2	lambda	1	289	NO	-0.00853590600619009	0.0694642354464974	0.902465684442092
M8	C8	R2	lambda	1	289	GL	-0.0698097330419535	0.0500855007274193	0.166769088013392
M8	C8	R2	lambda	0.998750122393228	290	M	-0.632610390155542	0.0455502413110613	6.92178153170459e-25
M8	C8	R2	lambda	0.998335460469292	290	B	-0.302581276874215	0.145178983130058	0.0397435664479112
M8	C8	R2	lambda	1	290	MR	-0.397946749759498	0.11246683477195	0.000622422472459231
M8	C8	R2	lambda	0.994937466371678	290	AD	-0.0164401444276293	0.06043091366535	0.786145560679645
M8	C8	R2	lambda	0.994948970683156	290	FS	-0.0190350038858692	0.0483489689150543	0.694648969007885
M8	C8	R2	lambda	1	290	FM	0.0639234871549208	0.0355741167755849	0.0754621261510265
M8	C8	R2	lambda	1	290	GS	0.0222676532283028	0.0764988934566857	0.771614555428983
M8	C8	R2	lambda	1	290	WA	-0.00143648736466628	0.0614306026633343	0.981393090625163
M8	C8	R2	lambda	1	290	II	-0.0637446499419927	0.0299475597266632	0.0359071145480509
M8	C8	R2	lambda	1	290	NO	0.0144017723243726	0.0676149419238089	0.831795593537278
M8	C8	R2	lambda	1	290	GL	-0.0658680524210711	0.050289770063553	0.193570497215461
M8	C8	R2	lambda	1	293	M	-0.585996870727677	0.0502818606031618	3.2723096491451e-20
M8	C8	R2	lambda	1	293	B	-0.309876484592415	0.147505306504469	0.0382265995556198
M8	C8	R2	lambda	1	293	MR	-0.339149274287292	0.108382613358641	0.00232183414597807
M8	C8	R2	lambda	1	293	AD	-0.0275500769421755	0.0577545015650826	0.634388406830942
M8	C8	R2	lambda	1	293	FS	0.00418395432189976	0.0384997630233925	0.913680386771509
M8	C8	R2	lambda	1	293	FM	-0.0215691908240487	0.0536292364792472	0.68842842117667
M8	C8	R2	lambda	1	293	GS	0.033713662144814	0.0741591816917295	0.650414637148854
M8	C8	R2	lambda	1	293	WA	0.0445177209542588	0.0625791414422997	0.478590225766688
M8	C8	R2	lambda	1	293	II	-0.0549794475663956	0.0514406833293195	0.287899900085373
M8	C8	R2	lambda	1	293	NO	-0.00423755790957099	0.0688773283841043	0.951074515951636
M8	C8	R2	lambda	1	293	GL	-0.0565500923185013	0.0460350653274656	0.222459358744746
M8	C8	R2	lambda	1	297	M	-0.600035536814132	0.0496570251649589	3.98725094887591e-21
M8	C8	R2	lambda	1	297	B	-0.289724878126756	0.139275357851682	0.040113681484971
M8	C8	R2	lambda	1	297	MR	-0.26803722797218	0.11931845238137	0.0269701085098451
M8	C8	R2	lambda	1	297	AD	-0.0517158033119323	0.0480364072449151	0.284251241655215
M8	C8	R2	lambda	1	297	FS	-0.0296139511000297	0.0351744255781031	0.401863553010601
M8	C8	R2	lambda	1	297	FM	0.00014039638367519	0.054819270457323	0.997961818028436
M8	C8	R2	lambda	1	297	GS	0.0194958974539138	0.0745636341916367	0.794292868880146
M8	C8	R2	lambda	1	297	WA	0.045433117921424	0.0615693035194834	0.462382982490719
M8	C8	R2	lambda	1	297	II	-0.0596250748523152	0.0479815910675627	0.217082050815243
M8	C8	R2	lambda	1	297	NO	0.0016433814020355	0.0691151162586812	0.981081069160585
M8	C8	R2	lambda	1	297	GL	-0.0719037624454126	0.0478421187533766	0.13631741266007
M8	C8	R2	lambda	1	304	M	-0.588496106312797	0.0491052651391746	6.47672907708437e-21
M8	C8	R2	lambda	1	304	B	-0.291516599820978	0.142648626264021	0.0436766056336614
M8	C8	R2	lambda	1	304	MR	-0.282124807027571	0.117325405321356	0.0181066793977995
M8	C8	R2	lambda	1	304	AD	-0.0255081010070862	0.0565378684819769	0.652845026999584
M8	C8	R2	lambda	1	304	FS	-0.0202035627336474	0.041764474306827	0.629631638276817
M8	C8	R2	lambda	1	304	FM	-0.00370542182570557	0.0536534618656202	0.945082343482154
M8	C8	R2	lambda	1	304	GS	0.0231488976010363	0.0759169994250627	0.761084307882356
M8	C8	R2	lambda	1	304	WA	0.0422338946331881	0.0630174190216379	0.504360045082122
M8	C8	R2	lambda	1	304	II	-0.0597843194308792	0.0467369997014077	0.203987749510425
M8	C8	R2	lambda	1	304	NO	-0.0185012783833227	0.0700401236695764	0.792246840968081
M8	C8	R2	lambda	1	304	GL	-0.067005039794722	0.0494871443326839	0.179092984256425
M8	C8	R2	lambda	1	307	M	-0.572145125723309	0.0499316602581448	8.58036862864454e-20
M8	C8	R2	lambda	1	307	B	-0.303035295305831	0.136255857461051	0.0284429220010238
M8	C8	R2	lambda	1	307	MR	-0.298123553707192	0.116674344208042	0.012184245774736
M8	C8	R2	lambda	1	307	AD	-0.00896896303034281	0.0563065813800557	0.873763244600071
M8	C8	R2	lambda	1	307	FS	-0.00063455969858872	0.0406870263465145	0.987587989645176
M8	C8	R2	lambda	1	307	FM	-0.0103811890322339	0.0559518859400794	0.853194667050066
M8	C8	R2	lambda	1	307	GS	0.00390422267985141	0.0765856863099578	0.959448581963794
M8	C8	R2	lambda	1	307	WA	0.0203051215877239	0.0629929087489148	0.747903576378217
M8	C8	R2	lambda	1	307	II	-0.0453684511540605	0.0499950939799234	0.366485126979939
M8	C8	R2	lambda	1	307	NO	-0.0113531090061579	0.0691870184560689	0.870013995384007
M8	C8	R2	lambda	1	307	GL	-0.0647626671137614	0.0438325704867773	0.142994074517844
M8	C8	R2	lambda	1	314	M	-0.602024560328494	0.0484279769710709	7.33171278207368e-22
M8	C8	R2	lambda	1	314	B	-0.287238296663451	0.137100790661005	0.0387415537078999
M8	C8	R2	lambda	1	314	MR	-0.334788234341624	0.107152716790392	0.00235632349728729
M8	C8	R2	lambda	1	314	AD	-0.0150695597120242	0.0581916933168417	0.796195252804114
M8	C8	R2	lambda	1	314	FS	-0.0124880936206912	0.0426969973324324	0.770530392967364
M8	C8	R2	lambda	1	314	FM	-0.00182580332265844	0.0524732046985861	0.972314737764793
M8	C8	R2	lambda	1	314	GS	0.0229997040576083	0.0743674659853193	0.757785597986342
M8	C8	R2	lambda	1	314	WA	0.0434977793484981	0.0620946341930856	0.485322316852329
M8	C8	R2	lambda	1	314	II	-0.0566430041976443	0.044419961201349	0.205391736946957
M8	C8	R2	lambda	1	314	NO	-0.0179034359936216	0.0687402386363088	0.795092024203598
M8	C8	R2	lambda	1	314	GL	-0.0642280237205795	0.0475783110476163	0.180382504449309
M12	C8	R2	lambda	1	316	M	-0.599835068510003	0.0490799937912923	2.03370281087357e-21
M12	C8	R2	lambda	1	316	B	-0.271724991028074	0.137804065333904	0.0514491502482612
M12	C8	R2	lambda	1	316	MR	-0.298377355358964	0.115524566542682	0.0113096809471789
M12	C8	R2	lambda	1	316	AD	-0.0254194836758552	0.0544898157397511	0.641872530454032
M12	C8	R2	lambda	1	316	FS	-0.0030806491103428	0.0380907755113282	0.935703433741973
M12	C8	R2	lambda	1	316	FM	-0.0144642288222489	0.0555539036941431	0.795135014497981
M12	C8	R2	lambda	1	316	GS	0.0266805848373679	0.0766485372639636	0.728534769416722
M12	C8	R2	lambda	1	316	WA	0.0490722192776207	0.0612772285617736	0.425232359083489
M12	C8	R2	lambda	1	316	II	-0.048341986839016	0.0504650624251437	0.340555501657778
M12	C8	R2	lambda	1	316	NO	-0.00506681669904664	0.0680331176474193	0.940791806737297
M12	C8	R2	lambda	1	316	GL	-0.0262659900661542	0.045147411663772	0.562135830038318
M8	C8	R2	lambda	1	324	M	-0.572397545987437	0.0477475226254533	6.36282021242894e-21
M8	C8	R2	lambda	1	324	B	-0.286154579771811	0.142564235643438	0.047482602477307
M8	C8	R2	lambda	1	324	MR	-0.282324667587218	0.108357495374765	0.0106342551991689
M8	C8	R2	lambda	1	324	AD	-0.031730482386571	0.0540577593041813	0.55854425568631
M8	C8	R2	lambda	1	324	FS	-0.0147509776952966	0.0397429531393883	0.711311768853123
M8	C8	R2	lambda	1	324	FM	-0.0118806938856564	0.0546884387747161	0.828475081638855
M8	C8	R2	lambda	1	324	GS	0.012770808609341	0.0759732257578974	0.866861247864221
M8	C8	R2	lambda	1	324	WA	0.033534226273665	0.0624990292883051	0.592828665214435
M8	C8	R2	lambda	1	324	II	-0.0465878179943525	0.0501290005454225	0.35508373847814
M8	C8	R2	lambda	1	324	NO	-0.0272977741975155	0.0698883559152544	0.69699273755134
M8	C8	R2	lambda	1	324	GL	-0.0587578995590375	0.0480681056538204	0.224717422555479
M12	C8	R2	lambda	1	326	M	-0.605102197438708	0.0501368688204113	4.28188399319266e-21
M12	C8	R2	lambda	1	326	B	-0.289041339785707	0.141303718359608	0.0434819916918415
M12	C8	R2	lambda	1	326	MR	-0.300421551809517	0.120285879330123	0.0142064580407524
M12	C8	R2	lambda	1	326	AD	-0.0210954515460981	0.0554650156996331	0.704501223639729
M12	C8	R2	lambda	1	326	FS	-0.0129704381217004	0.0416144992324707	0.755938592375619
M12	C8	R2	lambda	1	326	FM	-0.0140771922922159	0.0556654755748223	0.800889063751889
M12	C8	R2	lambda	1	326	GS	0.0358610432310428	0.0751809605909024	0.634448791925869
M12	C8	R2	lambda	1	326	WA	0.058514779220719	0.0637019876047787	0.360646514032538
M12	C8	R2	lambda	1	326	II	-0.0508395671536069	0.0510437894093235	0.321807617978722
M12	C8	R2	lambda	1	326	NO	0.00132429868397348	0.0699565264408655	0.984937255172554
M12	C8	R2	lambda	1	326	GL	-0.0208195418687499	0.0488250065739554	0.670804148338191
M8	C8	R2	lambda	1	338	M	-0.609743029285081	0.0492487720045854	9.36779405652196e-22
M8	C8	R2	lambda	1	338	B	-0.307826507197722	0.134129268273423	0.0238657478930337
M8	C8	R2	lambda	1	338	MR	-0.33179972226978	0.117610704755687	0.00581489820737734
M8	C8	R2	lambda	1	338	AD	-0.0252488215282076	0.0578028316004766	0.663191317272645
M8	C8	R2	lambda	1	338	FS	-0.00989896804205561	0.0438013096061783	0.821669615104789
M8	C8	R2	lambda	1	338	FM	0.00408053481472853	0.0520412494047761	0.937663741260329
M8	C8	R2	lambda	1	338	GS	0.0248347552477782	0.0757440054427834	0.743718287014253
M8	C8	R2	lambda	1	338	WA	0.0526408482416029	0.0610315559848976	0.390574365215391
M8	C8	R2	lambda	1	338	II	-0.0614016752686955	0.043726880903201	0.163552145095019
M8	C8	R2	lambda	1	338	NO	0.00620142257119957	0.0693061708891057	0.928893938982048
M8	C8	R2	lambda	1	338	GL	-0.0609458217869356	0.0486853725604546	0.213839889199064
M8	C8	R2	lambda	0.999971622489009	344	M	-0.627141416486053	0.0498770789651463	3.67623297020056e-22
M8	C8	R2	lambda	0.999037668677236	344	B	-0.266652128610836	0.144996493126641	0.068939544036957
M8	C8	R2	lambda	1	344	MR	-0.338731554975609	0.100324371379768	0.00106169058414672
M8	C8	R2	lambda	0.998020937145582	344	AD	-0.0142700578433691	0.0585815523314957	0.808045049482755
M8	C8	R2	lambda	0.998039110526034	344	FS	-0.0147924672387901	0.044307526315466	0.73919209021722
M8	C8	R2	lambda	1	344	FM	0.011687153192504	0.0503414009124717	0.816904485710298
M8	C8	R2	lambda	1	344	GS	0.0162603124596807	0.0784349377580257	0.83620722482741
M8	C8	R2	lambda	1	344	WA	0.0433246662582109	0.063438210123949	0.496305124448669
M8	C8	R2	lambda	1	344	II	-0.0463435240951459	0.0417416549013585	0.269724886527458
M8	C8	R2	lambda	1	344	NO	0.0145344610839039	0.0714136031095907	0.839169295240681
M8	C8	R2	lambda	1	344	GL	-0.0692643263374191	0.047160110419085	0.145361043934432
M8	C8	R2	lambda	1	347	M	-0.620686916386958	0.0484591683377843	1.18329653208766e-22
M8	C8	R2	lambda	1	347	B	-0.280446956530533	0.136403839482477	0.0424407111906645
M8	C8	R2	lambda	1	347	MR	-0.280243248895892	0.120141839724489	0.0217575589165156
M8	C8	R2	lambda	1	347	AD	-0.0523709280717742	0.051337618359733	0.31012953482984
M8	C8	R2	lambda	1	347	FS	-0.0182001606417306	0.03715855492878	0.625360944290834
M8	C8	R2	lambda	1	347	FM	0.0120670348989048	0.0531899742697399	0.82100481351136
M8	C8	R2	lambda	1	347	GS	0.0129599413820284	0.0801361668258285	0.871863090588078
M8	C8	R2	lambda	1	347	WA	0.0353452805696843	0.0613184611371402	0.56569353166113
M8	C8	R2	lambda	1	347	II	-0.0581644598784117	0.0452580011537331	0.201888638034399
M8	C8	R2	lambda	1	347	NO	0.0203989936842381	0.0663998428371318	0.75936699303177
M8	C8	R2	lambda	1	347	GL	-0.0782456845039998	0.0482403704893986	0.10826399094963
M8	C8	R2	lambda	1	349	M	-0.594177959337794	0.0492332369325677	4.28966768094057e-21
M8	C8	R2	lambda	0.998742369913845	349	B	-0.29077048762514	0.143798727467132	0.0458951159681252
M8	C8	R2	lambda	1	349	MR	-0.25140240340846	0.11825984368067	0.0360819229871335
M8	C8	R2	lambda	1	349	AD	-0.0591656472954704	0.0508291547074067	0.247189605834867
M8	C8	R2	lambda	1	349	FS	-0.0162367436183523	0.0396585011205988	0.683120356791586
M8	C8	R2	lambda	1	349	FM	0.00191862832309825	0.0578234595771944	0.973598595006264
M8	C8	R2	lambda	1	349	GS	0.0141190765533239	0.075369784865649	0.851796690203573
M8	C8	R2	lambda	1	349	WA	0.025490983440194	0.0640200050327334	0.691396706338378
M8	C8	R2	lambda	1	349	II	-0.0648137007332357	0.0510019738185523	0.206933105187759
M8	C8	R2	lambda	1	349	NO	-0.0251520535220427	0.0708111733618085	0.723244867297444
M8	C8	R2	lambda	1	349	GL	-0.0705744359213278	0.0520157775048045	0.178204490849689
M8	C8	R2	lambda	1	352	M	-0.591272112347852	0.0503517768007094	2.11702158419844e-20
M8	C8	R2	lambda	1	352	B	-0.266523937894508	0.142360423761148	0.0641638185747802
M8	C8	R2	lambda	1	352	MR	-0.288978381707905	0.116968897937722	0.0152540184513649
M8	C8	R2	lambda	1	352	AD	-0.0219554301455498	0.0562642352098721	0.697203831941723
M8	C8	R2	lambda	1	352	FS	-0.00313804360143457	0.0410535313685301	0.939225020391424
M8	C8	R2	lambda	1	352	FM	-0.000316219323542088	0.056539509863558	0.995549028185703
M8	C8	R2	lambda	1	352	GS	0.00491725815592015	0.0788303489066845	0.950391719613658
M8	C8	R2	lambda	1	352	WA	0.0568093254225719	0.0645097997469649	0.380740047813568
M8	C8	R2	lambda	1	352	II	-0.0590607868857622	0.0511907360887973	0.251531948058867
M8	C8	R2	lambda	1	352	NO	-0.00850917967047332	0.0719879558745654	0.906161881619018
M8	C8	R2	lambda	1	352	GL	-0.0659805078030772	0.0495102853012519	0.185969837877769
M8	C8	R2	lambda	1	355	M	-0.597067776654729	0.0486181009238902	1.52433784031307e-21
M8	C8	R2	lambda	1	355	B	-0.295636022134236	0.13686430078362	0.0332062828337465
M8	C8	R2	lambda	1	355	MR	-0.339624381283898	0.113574427806704	0.00354040058935183
M8	C8	R2	lambda	1	355	AD	-0.0259929044476639	0.0560688443253812	0.643949648032229
M8	C8	R2	lambda	1	355	FS	-0.00875566196992164	0.039072007517745	0.823148772356636
M8	C8	R2	lambda	1	355	FM	-0.013248567499401	0.0530994085838388	0.803497779204223
M8	C8	R2	lambda	1	355	GS	0.0385050794056639	0.0736433920530563	0.602277335381909
M8	C8	R2	lambda	1	355	WA	0.046460532707299	0.0602095836324045	0.4422388626119
M8	C8	R2	lambda	1	355	II	-0.0556136424175675	0.0482523122532027	0.252014028295718
M8	C8	R2	lambda	1	355	NO	0.00561035130298043	0.0681834576790784	0.93459837164458
M8	C8	R2	lambda	1	355	GL	-0.0641424640749879	0.0475538283358098	0.180735692533561
M8	C8	R2	lambda	1	357	M	-0.577407485781793	0.0487201461092386	1.24174459284114e-20
M8	C8	R2	lambda	1	357	B	-0.280150946017505	0.137906804725226	0.0449165827229921
M8	C8	R2	lambda	1	357	MR	-0.311724422382105	0.109028694632511	0.00521149193031701
M8	C8	R2	lambda	1	357	AD	-0.0128659670171887	0.0570580535252233	0.822059018596002
M8	C8	R2	lambda	1	357	FS	-0.0074327387807648	0.0416090202908417	0.858591030509228
M8	C8	R2	lambda	1	357	FM	-0.0118556039957046	0.052482541746095	0.821757488716477
M8	C8	R2	lambda	1	357	GS	0.0196785684759181	0.07406100677784	0.791034228384982
M8	C8	R2	lambda	1	357	WA	0.028801726573225	0.0626268688901065	0.646643050362055
M8	C8	R2	lambda	1	357	II	-0.0545377681461204	0.0507841322290874	0.285610474665306
M8	C8	R2	lambda	1	357	NO	-0.016729257490354	0.0697805123661009	0.81105857224959
M8	C8	R2	lambda	1	357	GL	-0.0729984513930502	0.052064419239035	0.164293502799313
M12	C8	R2	lambda	1	359	M	-0.597966650802944	0.049096994133995	2.49930596646068e-21
M12	C8	R2	lambda	1	359	B	-0.254420662869552	0.11788083678546	0.0333482265961515
M12	C8	R2	lambda	1	359	MR	-0.233844910676595	0.106525576139731	0.0305596431593253
M12	C8	R2	lambda	1	359	AD	-0.0615048517897705	0.055843398741599	0.273374853872616
M12	C8	R2	lambda	1	359	FS	-0.0244223707245101	0.0442013452740579	0.581833713759424
M12	C8	R2	lambda	1	359	FM	-0.0173831080596583	0.0561159589824581	0.757399454790668
M12	C8	R2	lambda	1	359	GS	0.0254381371280745	0.0823226146252338	0.757986999799075
M12	C8	R2	lambda	1	359	WA	0.0730961527862121	0.0608975484653566	0.233002189585954
M12	C8	R2	lambda	1	359	II	-0.0578535612343235	0.0530294477124113	0.278074459051364
M12	C8	R2	lambda	1	359	NO	0.0158116123477462	0.0664620719690065	0.812478687116574
M12	C8	R2	lambda	1	359	GL	0.0270380173406624	0.035011905707849	0.441944447185606
M8	C8	R2	lambda	1	360	M	-0.601165831676093	0.0492599562866403	2.21623009036162e-21
M8	C8	R2	lambda	1	360	B	-0.264333097793286	0.141729414782057	0.065165768897896
M8	C8	R2	lambda	1	360	MR	-0.300356614145618	0.112445063802059	0.00888023515448302
M8	C8	R2	lambda	1	360	AD	-0.0396965497439285	0.0522294685984922	0.449018120762234
M8	C8	R2	lambda	1	360	FS	-0.00542121019671886	0.0345854879829341	0.875762580918303
M8	C8	R2	lambda	1	360	FM	-0.00178707581597728	0.0551552903622673	0.974218997415514
M8	C8	R2	lambda	1	360	GS	0.0206521278893849	0.0744573825737992	0.782093620259656
M8	C8	R2	lambda	1	360	WA	0.0398857649582977	0.0615422439637917	0.518481169244992
M8	C8	R2	lambda	1	360	II	-0.0555504711074822	0.0480358840664744	0.250433067445009
M8	C8	R2	lambda	1	360	NO	-0.00962722713119742	0.06908893811478	0.88947851799502
M8	C8	R2	lambda	1	360	GL	-0.0729645480847766	0.0481281924930387	0.132973883942886
M8	C8	R2	lambda	1	365	M	-0.593895577340523	0.0480108598708898	9.87505993612402e-22
M8	C8	R2	lambda	1	365	B	-0.277287855172991	0.141510474292474	0.0528968618404589
M8	C8	R2	lambda	1	365	MR	-0.33962776313356	0.10932580381395	0.00248920168731029
M8	C8	R2	lambda	1	365	AD	-0.0192347152867119	0.0585753310241378	0.74331422723539
M8	C8	R2	lambda	1	365	FS	-0.00501889768126728	0.0427079310367981	0.906688653831244
M8	C8	R2	lambda	1	365	FM	0.00316927795739549	0.0506069574271518	0.950193715870485
M8	C8	R2	lambda	1	365	GS	0.0259923229964018	0.0750639654647845	0.729898345644914
M8	C8	R2	lambda	1	365	WA	0.0463156204595697	0.061916759710215	0.456289595731246
M8	C8	R2	lambda	1	365	II	-0.0626265394612197	0.0432200567888156	0.150661084342574
M8	C8	R2	lambda	1	365	NO	-0.00473603507126545	0.0707444099887103	0.946768632429826
M8	C8	R2	lambda	1	365	GL	-0.0532981615507284	0.0476839416347	0.26662104679803
M8	C8	R2	lambda	1	366	M	-0.580207698192699	0.0491091355513576	1.48782208047298e-20
M8	C8	R2	lambda	1	366	B	-0.290193976407796	0.139614194868613	0.0402722476677281
M8	C8	R2	lambda	1	366	MR	-0.311362560199084	0.112421755970179	0.00673801560140731
M8	C8	R2	lambda	1	366	AD	-0.0296247028754225	0.0533879842949488	0.58020583393034
M8	C8	R2	lambda	1	366	FS	-0.0163570455587279	0.0375449458257648	0.664027726086071
M8	C8	R2	lambda	1	366	FM	-0.0215752574098361	0.0549392958117586	0.695394726524806
M8	C8	R2	lambda	1	366	GS	0.0110752741573805	0.0762393935584118	0.884802505161662
M8	C8	R2	lambda	1	366	WA	0.0305497303816884	0.0617918735214223	0.62216701860329
M8	C8	R2	lambda	1	366	II	-0.0493127437713467	0.0520273660444202	0.345649808948901
M8	C8	R2	lambda	1	366	NO	-0.0149591004588381	0.0683691686358946	0.827286135649959
M8	C8	R2	lambda	1	366	GL	-0.0631176172334274	0.0471002807685446	0.183559490525795
M8	C8	R2	lambda	1	368	M	-0.572982017855622	0.0475486265894472	4.68851422434925e-21
M8	C8	R2	lambda	1	368	B	-0.318451497563142	0.133537655172032	0.019015847542067
M8	C8	R2	lambda	1	368	MR	-0.316580920788114	0.112626752846559	0.00598915560466542
M8	C8	R2	lambda	1	368	AD	-0.0257940852368014	0.0557368556477133	0.64452519430388
M8	C8	R2	lambda	1	368	FS	-0.0221811920433628	0.0407324715981495	0.587282096597817
M8	C8	R2	lambda	1	368	FM	-0.0163414458124111	0.0496430680100596	0.742730241374161
M8	C8	R2	lambda	1	368	GS	0.0340605439435223	0.0757064168639173	0.653794649883683
M8	C8	R2	lambda	1	368	WA	0.0385072034927416	0.0630203324952853	0.542640138634737
M8	C8	R2	lambda	1	368	II	-0.0514510852083669	0.0488021849655128	0.294457874007623
M8	C8	R2	lambda	1	368	NO	0.00351608705740007	0.0683808047607872	0.959101757891741
M8	C8	R2	lambda	1	368	GL	-0.0614728453094617	0.0476035814098596	0.199853217988108
M8	C8	R2	lambda	0.999484903310307	371	M	-0.637277989686476	0.042986670231306	8.89567010161365e-27
M8	C8	R2	lambda	0.998874021060804	371	B	-0.280793159320465	0.139291157232206	0.046550813747528
M8	C8	R2	lambda	1	371	MR	-0.345476882189529	0.118630046769228	0.00446285931137633
M8	C8	R2	lambda	0.995239208508502	371	AD	-0.0226829570889959	0.0595251363830011	0.703963260433087
M8	C8	R2	lambda	0.995243054277248	371	FS	-0.0141162389500275	0.0468215671268742	0.763673164250852
M8	C8	R2	lambda	1	371	FM	0.0416625294881782	0.0429408053413581	0.334344131248891
M8	C8	R2	lambda	1	371	GS	0.029434737078617	0.0720064766450928	0.683612304220715
M8	C8	R2	lambda	1	371	WA	0.012994229676029	0.0611929085942313	0.832290024574459
M8	C8	R2	lambda	1	371	II	-0.0628367376022095	0.0335852799519896	0.0644612367445458
M8	C8	R2	lambda	1	371	NO	-4.31019593427617e-05	0.0679950303342135	0.999495579837929
M8	C8	R2	lambda	1	371	GL	-0.0638506253726928	0.0497845442789187	0.20291094554516
M8	C8	R2	lambda	1	383	M	-0.594049919947408	0.0478571518515234	8.0151727002346e-22
M8	C8	R2	lambda	1	383	B	-0.297286819032812	0.13684711002149	0.0322369568830298
M8	C8	R2	lambda	1	383	MR	-0.337060815276858	0.116496821309453	0.00471731233332237
M8	C8	R2	lambda	1	383	AD	-0.0102106600043194	0.0578343044322509	0.860218752831439
M8	C8	R2	lambda	1	383	FS	-0.00308524707435635	0.0422876298937126	0.9419862490134
M8	C8	R2	lambda	1	383	FM	-0.00507439319046818	0.0514718143715448	0.921670538534021
M8	C8	R2	lambda	1	383	GS	0.0270853249106578	0.0746325764963025	0.717465781996143
M8	C8	R2	lambda	1	383	WA	0.0476048767494781	0.0632903505428766	0.45381058877801
M8	C8	R2	lambda	1	383	II	-0.0560301795193533	0.0459552663192837	0.225806393800172
M8	C8	R2	lambda	1	383	NO	-0.00964856216795432	0.0700858915084908	0.890800686847293
M8	C8	R2	lambda	1	383	GL	-0.0577619333968841	0.0466830572271133	0.219151191862685
M8	C8	R2	lambda	1	387	M	-0.626544882925326	0.0490089132996414	1.32933393747085e-22
M8	C8	R2	lambda	1	387	B	-0.285187799294838	0.139948445239842	0.0442642033736313
M8	C8	R2	lambda	1	387	MR	-0.332000392425829	0.113827959596932	0.00440466845325727
M8	C8	R2	lambda	0.998376045229099	387	AD	-0.0176646687416798	0.0583222304484509	0.762610058725869
M8	C8	R2	lambda	0.998375528020309	387	FS	-0.0150978626796633	0.0437642489992697	0.730840020601046
M8	C8	R2	lambda	1	387	FM	0.0165387849876792	0.0517478247848125	0.749956264299976
M8	C8	R2	lambda	1	387	GS	0.0273611350610395	0.0739373726133898	0.712154244726454
M8	C8	R2	lambda	1	387	WA	0.0523489720494474	0.0614383356185335	0.396325275857751
M8	C8	R2	lambda	1	387	II	-0.0537063838134942	0.0416725611438071	0.200640541870284
M8	C8	R2	lambda	1	387	NO	0.0247009368899654	0.069162264075827	0.721792618668542
M8	C8	R2	lambda	1	387	GL	-0.0774271549383292	0.0493633282137173	0.120231695520865
M8	C8	R2	lambda	1	389	M	-0.578913738503212	0.048136532521814	5.27089168155544e-21
M8	C8	R2	lambda	1	389	B	-0.292243505658736	0.145100607339117	0.0467425582899412
M8	C8	R2	lambda	1	389	MR	-0.233285487464279	0.115772047177002	0.0466966904001548
M8	C8	R2	lambda	1	389	AD	-0.0408095195600168	0.0524961357362147	0.438768973985863
M8	C8	R2	lambda	1	389	FS	-0.0249421142733349	0.0377398229893151	0.510213778358988
M8	C8	R2	lambda	1	389	FM	-0.00557346203153943	0.0534925166998496	0.917232561511436
M8	C8	R2	lambda	1	389	GS	0.00161884888676461	0.0777515225290592	0.983431819721852
M8	C8	R2	lambda	1	389	WA	0.0230329449683595	0.0632703709285266	0.716637121696231
M8	C8	R2	lambda	1	389	II	-0.0552955157946458	0.0464951869068665	0.237327345977948
M8	C8	R2	lambda	1	389	NO	-0.0369643037640129	0.0680776101469609	0.588447388880403
M8	C8	R2	lambda	1	389	GL	-0.0611542225487515	0.047324633581877	0.199550043114508
M12	C8	R2	lambda	1	397	M	-0.577793720244267	0.0487878666070932	1.29482119161858e-20
M12	C8	R2	lambda	1	397	B	-0.281745448635552	0.143159316098091	0.0518875442024624
M12	C8	R2	lambda	1	397	MR	-0.255722122650453	0.118665806099787	0.033665057272832
M12	C8	R2	lambda	1	397	AD	-0.0189403053167973	0.055963883236152	0.735742682275881
M12	C8	R2	lambda	1	397	FS	-0.0118943923893283	0.0410952597996755	0.772854050274936
M12	C8	R2	lambda	1	397	FM	-0.015824269796197	0.0554096698171263	0.775803574559221
M12	C8	R2	lambda	1	397	GS	-0.00776013155245037	0.0786726289622432	0.921631157187053
M12	C8	R2	lambda	1	397	WA	0.0371850903057611	0.0641330073974692	0.563413954412166
M12	C8	R2	lambda	1	397	II	-0.0524170616406611	0.049524799553118	0.292585254566334
M12	C8	R2	lambda	1	397	NO	-0.0391536996883885	0.0699908264351146	0.577225428690189
M12	C8	R2	lambda	1	397	GL	-0.0248845428573153	0.045590960207472	0.586509473794118
M8	C8	R2	lambda	1	401	M	-0.572946135759045	0.0480140806188746	8.33400928272357e-21
M8	C8	R2	lambda	1	401	B	-0.317893725371866	0.137810706149559	0.0231745586251599
M8	C8	R2	lambda	1	401	MR	-0.275064904720837	0.118905345877843	0.0228399022351287
M8	C8	R2	lambda	1	401	AD	-0.0234939177420055	0.057534788909307	0.683895068147689
M8	C8	R2	lambda	1	401	FS	-0.0133053927963666	0.042694442225547	0.75596774998503
M8	C8	R2	lambda	1	401	FM	-0.0187352441620763	0.0535147838510159	0.727026644975064
M8	C8	R2	lambda	1	401	GS	0.0120502352164586	0.0753461688363507	0.873270963223981
M8	C8	R2	lambda	1	401	WA	0.0295295020288631	0.06440633467205	0.647649362947548
M8	C8	R2	lambda	1	401	II	-0.0554578438688908	0.050537622340251	0.275288228738292
M8	C8	R2	lambda	1	401	NO	-0.0154650973712589	0.0681698550172233	0.821029571392445
M8	C8	R2	lambda	1	401	GL	-0.0668077319965529	0.0514704436570507	0.197573663832114
M8	C8	R2	lambda	1	402	M	-0.604162599028538	0.0457814292203275	1.83673300520633e-23
M8	C8	R2	lambda	1	402	B	-0.27897342062084	0.136818646358894	0.0441424044188184
M8	C8	R2	lambda	1	402	MR	-0.342312923280879	0.117232714635095	0.0043626517002777
M8	C8	R2	lambda	0.997186533259937	402	AD	-0.00657971613823372	0.0589771418442828	0.911392872160817
M8	C8	R2	lambda	0.997180416666723	402	FS	-0.00907866907840137	0.0466067335256806	0.845954133999231
M8	C8	R2	lambda	1	402	FM	0.00810709289099273	0.0481169403286712	0.866550765991027
M8	C8	R2	lambda	1	402	GS	0.0156802659834022	0.0768903001589437	0.838839609645952
M8	C8	R2	lambda	1	402	WA	0.0354887418520206	0.0609776383574676	0.561947985233948
M8	C8	R2	lambda	1	402	II	-0.0659474371242335	0.0389566548621568	0.0937975980982739
M8	C8	R2	lambda	1	402	NO	-0.0126832895418158	0.0685762820373179	0.853669782095862
M8	C8	R2	lambda	1	402	GL	-0.0611945675556809	0.0478926788269444	0.204589801418234
M8	C8	R2	lambda	1	406	M	-0.606164484527907	0.0499984499446589	3.27866172229527e-21
M8	C8	R2	lambda	1	406	B	-0.291912775441116	0.141148399230089	0.0412622331285128
M8	C8	R2	lambda	1	406	MR	-0.335530344762171	0.110556123446902	0.00309605675817519
M8	C8	R2	lambda	1	406	AD	-0.0216070035553268	0.0575241206966754	0.707997686102511
M8	C8	R2	lambda	1	406	FS	-0.0053793766777281	0.0416791893635753	0.897567077605343
M8	C8	R2	lambda	1	406	FM	-0.0196390886392976	0.0544399271094399	0.71907235803545
M8	C8	R2	lambda	1	406	GS	0.0216341561060318	0.0789699138040308	0.784708248154608
M8	C8	R2	lambda	1	406	WA	0.0483422504446401	0.0635705368662403	0.448868574274844
M8	C8	R2	lambda	1	406	II	-0.0500742252954305	0.0481628959185897	0.301153296562027
M8	C8	R2	lambda	1	406	NO	0.00695355664081806	0.0689428886454047	0.91987898533283
M8	C8	R2	lambda	1	406	GL	-0.0636645053737419	0.0500591159801152	0.2066896688115
M8	C8	R2	lambda	1	407	M	-0.593745039352973	0.0475730903637701	5.77043289928654e-22
M8	C8	R2	lambda	1	407	B	-0.271226334040039	0.144501730364698	0.0634960139160468
M8	C8	R2	lambda	1	407	MR	-0.296767804690155	0.113805450083163	0.0105712049915332
M8	C8	R2	lambda	1	407	AD	-0.02962163801454	0.0556926094634694	0.595990593672211
M8	C8	R2	lambda	1	407	FS	-0.0145056625190683	0.0398239246462872	0.716451935041598
M8	C8	R2	lambda	1	407	FM	-0.0031056616508788	0.052960205340882	0.953358358158283
M8	C8	R2	lambda	1	407	GS	0.0225993001196535	0.0752627118499883	0.764618803186036
M8	C8	R2	lambda	1	407	WA	0.0418541974589163	0.0638807548575123	0.513927172955371
M8	C8	R2	lambda	1	407	II	-0.056631619824447	0.0454204933099407	0.215557834789183
M8	C8	R2	lambda	1	407	NO	-0.00745664388706589	0.0693722627801516	0.914633870348059
M8	C8	R2	lambda	1	407	GL	-0.0691586703537541	0.0516573875611372	0.183972256509359
M8	C8	R2	lambda	1	408	M	-0.60081343565852	0.048676819669343	1.12666186835012e-21
M8	C8	R2	lambda	1	408	B	-0.293581314936238	0.145849433431399	0.0468675629947949
M8	C8	R2	lambda	1	408	MR	-0.285797745769659	0.115891605756632	0.0154343053741703
M8	C8	R2	lambda	1	408	AD	-0.0429859449393542	0.0553433375512566	0.43916091067924
M8	C8	R2	lambda	1	408	FS	-0.00495903004750645	0.0378718727875509	0.896086673004952
M8	C8	R2	lambda	1	408	FM	-0.00650412996387664	0.054746858500517	0.905676558604323
M8	C8	R2	lambda	1	408	GS	0.0285634925284661	0.077505242267066	0.713284870226428
M8	C8	R2	lambda	1	408	WA	0.0485337349185886	0.0626594232522934	0.440520860149594
M8	C8	R2	lambda	1	408	II	-0.0584846676127649	0.0479117230398459	0.225262096949646
M8	C8	R2	lambda	1	408	NO	-0.00826508184222703	0.0687503546768005	0.904569200855702
M8	C8	R2	lambda	1	408	GL	-0.0610594044963399	0.0478983569111924	0.205635896962913
M8	C8	R2	lambda	1	409	M	-0.60813233307413	0.0482089581210942	3.01803095998107e-22
M8	C8	R2	lambda	1	409	B	-0.279906610846507	0.140528865632547	0.0491748041091272
M8	C8	R2	lambda	1	409	MR	-0.283193928635117	0.117877393699717	0.0182091257675157
M8	C8	R2	lambda	1	409	AD	-0.0273635046009615	0.0562068684142045	0.627440206061312
M8	C8	R2	lambda	1	409	FS	-0.0257893275558376	0.0413463155619933	0.534233258857757
M8	C8	R2	lambda	1	409	FM	-0.000845697477806107	0.0546347311214248	0.987681737081177
M8	C8	R2	lambda	1	409	GS	0.0347724443864041	0.0713734386601595	0.627234116533517
M8	C8	R2	lambda	1	409	WA	0.038163626227574	0.0623488422549696	0.541934909115295
M8	C8	R2	lambda	1	409	II	-0.0637643532460273	0.0469217752188146	0.177414157938826
M8	C8	R2	lambda	1	409	NO	-0.0154030757464902	0.0700326297824504	0.826398843508122
M8	C8	R2	lambda	1	409	GL	-0.0752419792268274	0.0509860748855272	0.143466682421965
M8	C8	R2	lambda	1	410	M	-0.597530885921786	0.0505080527908933	1.37718373953855e-20
M8	C8	R2	lambda	1	410	B	-0.316548581120944	0.126549546531681	0.0140283373721805
M8	C8	R2	lambda	1	410	MR	-0.340833872490028	0.113346310929264	0.00336767787019123
M8	C8	R2	lambda	1	410	AD	-0.0127049135745071	0.0558424350137104	0.820488902317602
M8	C8	R2	lambda	1	410	FS	-0.0141174080686839	0.0411287415876384	0.732138822176102
M8	C8	R2	lambda	1	410	FM	-0.015920597152949	0.052189132936479	0.760977266938856
M8	C8	R2	lambda	1	410	GS	0.0387061511448001	0.0742427482237193	0.603326483584624
M8	C8	R2	lambda	1	410	WA	0.0422433194649021	0.0614711295646841	0.493627258961539
M8	C8	R2	lambda	1	410	II	-0.0551116249253319	0.0515073876183121	0.28737027631187
M8	C8	R2	lambda	1	410	NO	0.0122602308731719	0.0685948938474474	0.858535465900239
M8	C8	R2	lambda	1	410	GL	-0.0640588515445267	0.0471673391377224	0.17778371821612
M12	C8	R2	lambda	1	411	M	-0.608967384265943	0.0498760664377274	2.15586165697358e-21
M12	C8	R2	lambda	1	411	B	-0.271504648244674	0.140913858526893	0.056908586262616
M12	C8	R2	lambda	1	411	MR	-0.317702518564957	0.117235245009894	0.00797095674527319
M12	C8	R2	lambda	1	411	AD	-0.0161315514882788	0.0569538837933018	0.777579284510771
M12	C8	R2	lambda	1	411	FS	-0.00699085333493939	0.0416446183751291	0.867028546834474
M12	C8	R2	lambda	1	411	FM	-0.000886138155009958	0.0552448777687291	0.98723527771555
M12	C8	R2	lambda	1	411	GS	0.0360448339592354	0.0745398460194301	0.629796026200651
M12	C8	R2	lambda	1	411	WA	0.0497578984784018	0.0625564311371029	0.428358987719138
M12	C8	R2	lambda	1	411	II	-0.0557181943372876	0.0475246971627779	0.243997180620182
M12	C8	R2	lambda	1	411	NO	-0.00898495816325288	0.0666962466171943	0.893128656680188
M12	C8	R2	lambda	1	411	GL	-0.0241866109970983	0.0465066561351814	0.604265575975702
M12	C8	R2	lambda	1	419	M	-0.560321716937294	0.0461612584187482	3.0518173925233e-21
M12	C8	R2	lambda	1	419	B	-0.179354059618352	0.0775980681065823	0.0229098428377764
M12	C8	R2	lambda	1	419	MR	-0.179017995215343	0.0956243703824511	0.0642374178640692
M12	C8	R2	lambda	1	419	AD	-0.0201129578497889	0.0567961234810689	0.723990407309829
M12	C8	R2	lambda	1	419	FS	-0.0189501625095223	0.0421426200994677	0.653933271439325
M12	C8	R2	lambda	0.999767022820596	419	FM	-0.0299545174042471	0.0513846516045227	0.561281935592994
M12	C8	R2	lambda	0.999870448755879	419	GS	0.0439035831963535	0.075416758576255	0.56183286280235
M12	C8	R2	lambda	1	419	WA	0.0719466245611231	0.0607189305647655	0.239007775914452
M12	C8	R2	lambda	1	419	II	-0.0544874029149928	0.0478432452292451	0.257650017366982
M12	C8	R2	lambda	1	419	NO	-0.0182163675314106	0.0700492354789488	0.795399370340117
M12	C8	R2	lambda	1	419	GL	0.0373655059999035	0.0274345591438481	0.176527679593678
M8	C8	R2	lambda	1	425	M	-0.573822752064057	0.048401648592058	1.21807563603067e-20
M8	C8	R2	lambda	1	425	B	-0.253775478919958	0.143714833598486	0.0805392942829194
M8	C8	R2	lambda	1	425	MR	-0.314925096400116	0.111985661835837	0.00596677048146428
M8	C8	R2	lambda	1	425	AD	-0.0332952811251967	0.0547865445734155	0.544745998104271
M8	C8	R2	lambda	1	425	FS	-0.0162064474732239	0.0394662658686328	0.682223575536298
M8	C8	R2	lambda	1	425	FM	0.0334516844969908	0.0510624186092898	0.513945227235691
M8	C8	R2	lambda	1	425	GS	-0.00330634198755281	0.0751113081776476	0.964980506811705
M8	C8	R2	lambda	1	425	WA	0.0812284411859996	0.0601762166807318	0.180273996029358
M8	C8	R2	lambda	1	425	II	-0.0768897835533093	0.0473024793894544	0.107406106908522
M8	C8	R2	lambda	1	425	NO	0.00774938487733907	0.0692405734744637	0.911128277480768
M8	C8	R2	lambda	1	425	GL	-0.0853092467028819	0.0479483143209346	0.0785472168271448
M8	C8	R2	lambda	1	427	M	-0.602284771623976	0.0489514308557192	1.36323721727078e-21
M8	C8	R2	lambda	1	427	B	-0.285506907652329	0.139199969902294	0.0429300991769262
M8	C8	R2	lambda	1	427	MR	-0.324443118585355	0.118147355159753	0.00720154118219533
M8	C8	R2	lambda	1	427	AD	-0.0244981349450219	0.0557119315201077	0.661082482855265
M8	C8	R2	lambda	1	427	FS	-0.0145304657471429	0.0404280165216349	0.720049586137841
M8	C8	R2	lambda	1	427	FM	-0.00920670204291427	0.0528495261732253	0.862066674058653
M8	C8	R2	lambda	1	427	GS	0.0347496301342272	0.074362030948584	0.641341788734602
M8	C8	R2	lambda	1	427	WA	0.053499227573594	0.0630015852246562	0.397920001665054
M8	C8	R2	lambda	1	427	II	-0.0535055721072091	0.0495427186825256	0.282910490865573
M8	C8	R2	lambda	1	427	NO	0.000778409902098348	0.0689869233090545	0.991021477268207
M8	C8	R2	lambda	1	427	GL	-0.0617397771855429	0.0483154608946911	0.204553444980412
M8	C8	R2	lambda	1	429	M	-0.602995884886813	0.0496470216902624	2.94491883335645e-21
M8	C8	R2	lambda	1	429	B	-0.294916210843054	0.141781035819466	0.0401276048473441
M8	C8	R2	lambda	1	429	MR	-0.284847810922571	0.12044871759583	0.0200475431714976
M8	C8	R2	lambda	1	429	AD	-0.0223391083586251	0.0569058420893399	0.695478032824477
M8	C8	R2	lambda	1	429	FS	-0.0126572780944255	0.0420741104926709	0.764172777377075
M8	C8	R2	lambda	1	429	FM	-0.000628656834951766	0.055280827652265	0.990949961774526
M8	C8	R2	lambda	1	429	GS	0.0322828587163559	0.0749388760910277	0.667587345035632
M8	C8	R2	lambda	1	429	WA	0.0430652531645138	0.0644259143649095	0.505469801588712
M8	C8	R2	lambda	1	429	II	-0.0624146016071575	0.0476062185915604	0.193031320433801
M8	C8	R2	lambda	1	429	NO	-0.00222272428951178	0.0695239531250968	0.974563989867036
M8	C8	R2	lambda	1	429	GL	-0.0693365700006637	0.0519608833255831	0.185402494364389
M8	C8	R2	lambda	1	431	M	-0.604909472006155	0.0500682483415977	4.02442897441077e-21
M8	C8	R2	lambda	1	431	B	-0.28572299387855	0.142122897666397	0.0471374336377685
M8	C8	R2	lambda	1	431	MR	-0.309647793182305	0.11390098099823	0.00778105074495204
M8	C8	R2	lambda	1	431	AD	-0.0283456164908667	0.0571080711746771	0.620736464343278
M8	C8	R2	lambda	1	431	FS	-0.000592428991556692	0.0411491675427789	0.988542141041624
M8	C8	R2	lambda	1	431	FM	0.0131475936148432	0.0551427081398159	0.812051730870981
M8	C8	R2	lambda	1	431	GS	0.0261802006358304	0.0729859010890546	0.720605563080971
M8	C8	R2	lambda	1	431	WA	0.058648130202338	0.0642638753926305	0.363755627453367
M8	C8	R2	lambda	1	431	II	-0.050420483052943	0.0491720921373009	0.307811563002277
M8	C8	R2	lambda	1	431	NO	-0.000860756020361314	0.07089082504964	0.990338337159732
M8	C8	R2	lambda	1	431	GL	-0.0579426323948631	0.0468218909071566	0.219080856873991
M8	C8	R2	lambda	1	435	M	-0.592302577100283	0.0488161055642407	3.12737556663236e-21
M8	C8	R2	lambda	1	435	B	-0.297785158927206	0.133957772864118	0.0285152529714264
M8	C8	R2	lambda	1	435	MR	-0.331086108403574	0.112615298613408	0.00411232124553129
M8	C8	R2	lambda	1	435	AD	-0.0384141536937471	0.0514838677096155	0.457333533323943
M8	C8	R2	lambda	1	435	FS	-0.0110043342731043	0.0345843556516558	0.75101240985197
M8	C8	R2	lambda	1	435	FM	-0.00579791622390149	0.0531899802650473	0.913424562364413
M8	C8	R2	lambda	1	435	GS	0.0377215194923637	0.0746501558655744	0.614498827481049
M8	C8	R2	lambda	1	435	WA	0.0456289732066082	0.0589840922521078	0.441099343451852
M8	C8	R2	lambda	1	435	II	-0.0656466654938853	0.0483870675721308	0.178126317565045
M8	C8	R2	lambda	1	435	NO	-0.0013819582541571	0.066748083423461	0.983526063420206
M8	C8	R2	lambda	1	435	GL	-0.0666009313953577	0.0466437336909347	0.156753788477886
M8	C8	R2	lambda	1	443	M	-0.607225258897155	0.0493971806837544	1.43827530296694e-21
M8	C8	R2	lambda	1	443	B	-0.314363998008387	0.126355639402376	0.0145365173949029
M8	C8	R2	lambda	1	443	MR	-0.330752953620123	0.111668238139322	0.00385324762427075
M8	C8	R2	lambda	1	443	AD	-0.0224373979068801	0.0559778319961386	0.689402998897301
M8	C8	R2	lambda	1	443	FS	-0.00984997897159797	0.0415114234001022	0.812927142223964
M8	C8	R2	lambda	1	443	FM	-0.00552572282656776	0.0515561971196987	0.914868630717546
M8	C8	R2	lambda	1	443	GS	0.0363787400486814	0.0718407426669533	0.613750662303877
M8	C8	R2	lambda	1	443	WA	0.0398082992181411	0.0620993282626992	0.523038635123164
M8	C8	R2	lambda	1	443	II	-0.0529542527554635	0.0501662473771516	0.293867760964209
M8	C8	R2	lambda	1	443	NO	0.00318618589454121	0.0702088617325406	0.963900502811296
M8	C8	R2	lambda	1	443	GL	-0.0556915025734416	0.0484168855806013	0.253054868306187
M8	C8	R2	lambda	1	444	M	-0.621286549769267	0.0513151164721551	3.55171372013429e-21
M8	C8	R2	lambda	1	444	B	-0.279459501545498	0.139883081861028	0.04850911431167
M8	C8	R2	lambda	1	444	MR	-0.278742614857882	0.125952932969247	0.0292621259568935
M8	C8	R2	lambda	1	444	AD	-0.0267011000368292	0.0550875008710749	0.628946766278553
M8	C8	R2	lambda	1	444	FS	0.00951051684784513	0.0398196228504741	0.811723406864827
M8	C8	R2	lambda	1	444	FM	0.0241454576042277	0.0598425252545871	0.687480798713827
M8	C8	R2	lambda	1	444	GS	0.00900500846969332	0.0779562769338711	0.908279339661132
M8	C8	R2	lambda	1	444	WA	0.051344843671915	0.0652196045774517	0.433088878175262
M8	C8	R2	lambda	1	444	II	-0.0592489790382392	0.0532233418104552	0.268455069849111
M8	C8	R2	lambda	1	444	NO	0.0125388616877319	0.0712561464394969	0.860701022480545
M8	C8	R2	lambda	1	444	GL	-0.0830276755661939	0.0536091712306268	0.124910626939593
M8	C8	R2	lambda	1	450	M	-0.665349624815163	0.040631223207758	8.35585185373225e-30
M8	C8	R2	lambda	0.999005080283789	450	B	-0.292690086670686	0.148219940374188	0.0511160401323237
M8	C8	R2	lambda	1	450	MR	-0.347198340284785	0.113616718924575	0.00290579298951979
M8	C8	R2	lambda	0.995749938299493	450	AD	-0.0106005031160838	0.0619731345869837	0.864530101457969
M8	C8	R2	lambda	0.995748147374995	450	FS	-0.000765338517829568	0.0479466895561704	0.987296608217187
M8	C8	R2	lambda	1	450	FM	0.0370009231705182	0.0432966301518476	0.394883207226195
M8	C8	R2	lambda	1	450	GS	0.0288749150965181	0.0745687451475419	0.699446442525098
M8	C8	R2	lambda	1	450	WA	0.0210188105755069	0.0632582781157146	0.740417620708518
M8	C8	R2	lambda	1	450	II	-0.0626572914200013	0.0339030254064294	0.0677273709360574
M8	C8	R2	lambda	1	450	NO	0.00449024013632637	0.0693154040868715	0.948488344072805
M8	C8	R2	lambda	1	450	GL	-0.0489803451752036	0.0465244478649035	0.295225993441794
M8	C8	R2	lambda	1	458	M	-0.620050314661001	0.0506945947383538	1.94157946270697e-21
M8	C8	R2	lambda	1	458	B	-0.2774138504704	0.136833758587969	0.0453389690660267
M8	C8	R2	lambda	1	458	MR	-0.324026893404938	0.113827573387139	0.00540300045886982
M8	C8	R2	lambda	1	458	AD	-0.015319809101388	0.0561828817816805	0.78566338979912
M8	C8	R2	lambda	1	458	FS	-0.000361754859045919	0.0428020217349563	0.993273513975656
M8	C8	R2	lambda	1	458	FM	0.0181866397456307	0.0554809364056269	0.743769509338308
M8	C8	R2	lambda	1	458	GS	0.0242355009866597	0.0736063918565593	0.742677877764008
M8	C8	R2	lambda	1	458	WA	0.0429092093725746	0.0622352343799035	0.492209409767758
M8	C8	R2	lambda	1	458	II	-0.0510847449292357	0.0480533443758917	0.290467277824597
M8	C8	R2	lambda	1	458	NO	-0.00174496144979963	0.0707390334762601	0.980372959201837
M8	C8	R2	lambda	1	458	GL	-0.0614994587000554	0.0437001831994703	0.162743675447517
M8	C8	R2	lambda	1	459	M	-0.587100573238905	0.0494685522500411	1.14442716697497e-20
M8	C8	R2	lambda	1	459	B	-0.278576609817017	0.141533871367507	0.051862681785297
M8	C8	R2	lambda	1	459	MR	-0.304152753272707	0.113724671400878	0.00879881344169744
M8	C8	R2	lambda	1	459	AD	-0.0160913137847646	0.0578598868067763	0.781503447738613
M8	C8	R2	lambda	1	459	FS	-0.00839763185510126	0.0425834265282775	0.844072030538552
M8	C8	R2	lambda	1	459	FM	-0.00776089136396181	0.0548414733369739	0.887756600789818
M8	C8	R2	lambda	1	459	GS	0.021908948383952	0.0754101449576926	0.77203709963767
M8	C8	R2	lambda	1	459	WA	0.0508125417824709	0.062753945575618	0.420129971846051
M8	C8	R2	lambda	1	459	II	-0.062356279657642	0.0497319598721343	0.213006875394863
M8	C8	R2	lambda	1	459	NO	-0.0164497765825582	0.0695033070771675	0.813428548306981
M8	C8	R2	lambda	1	459	GL	-0.053704761517528	0.0481416385157707	0.267548893648992
