## Supplementary Tables and Figures for "Trade-offs beget trade-offs: Causal analysis of mammalian population dynamics": supp_table_32.txt (part 2 of 2)

RESPONSE_NETWORK	CONNECTION_NETWORK	REPRODUCTION_NETWORK	TRAIT_EVO_MODEL	TRAIT_EVO_MODEL_ESTIMATE	PHYLO_TREE_IDX	PREDICTOR	ESTIMATE	STDERR	PVAL
M8	C8	R2	lambda	1	463	M	-0.582246931733319	0.0486680015234982	7.16830891640166e-21
M8	C8	R2	lambda	1	463	B	-0.294227435660173	0.140246753884737	0.0384840895484167
M8	C8	R2	lambda	1	463	MR	-0.319445047631977	0.113195342011419	0.00579988035164334
M8	C8	R2	lambda	1	463	AD	-0.0151268573038321	0.0575215305357625	0.793109126859773
M8	C8	R2	lambda	1	463	FS	-0.00489904908037538	0.0407346621779355	0.904515123024011
M8	C8	R2	lambda	1	463	FM	-0.0151232860849672	0.052141319606329	0.772401569877561
M8	C8	R2	lambda	1	463	GS	0.0205434567208291	0.0752056833616468	0.785314226278062
M8	C8	R2	lambda	1	463	WA	0.0510687488174195	0.0625037207285376	0.415943394882478
M8	C8	R2	lambda	1	463	II	-0.063253623194066	0.0473653998811542	0.184957344072732
M8	C8	R2	lambda	1	463	NO	-0.0109474187788676	0.0695208482209529	0.87521616570858
M8	C8	R2	lambda	1	463	GL	-0.0534394831597733	0.0461119947641425	0.249526480890577
M8	C8	R2	lambda	1	464	M	-0.598084078548023	0.0491489497251588	2.63045063923867e-21
M8	C8	R2	lambda	1	464	B	-0.314435592516185	0.124541151379656	0.0131830630082053
M8	C8	R2	lambda	1	464	MR	-0.341141683416501	0.110039730290465	0.00253852987637546
M8	C8	R2	lambda	1	464	AD	-0.0141852908679973	0.056127689616548	0.800993720011429
M8	C8	R2	lambda	1	464	FS	0.00349310089601182	0.0392709850511284	0.929302416465188
M8	C8	R2	lambda	1	464	FM	-0.0136724249956403	0.0511603301721923	0.789846668273448
M8	C8	R2	lambda	1	464	GS	0.0322393453510144	0.0749341453024886	0.667988482792815
M8	C8	R2	lambda	1	464	WA	0.0428513009169327	0.060135030772261	0.477849364370934
M8	C8	R2	lambda	1	464	II	-0.0521985161595891	0.0493627086826853	0.293016982839082
M8	C8	R2	lambda	1	464	NO	0.00737527436444266	0.0671704525284174	0.912805063791061
M8	C8	R2	lambda	1	464	GL	-0.057235051683136	0.0461409875532597	0.218002027194657
M8	C8	R2	lambda	1	465	M	-0.579661865437723	0.0480905197786454	4.61767326510451e-21
M8	C8	R2	lambda	1	465	B	-0.275702740400422	0.133568927593335	0.0416482879902112
M8	C8	R2	lambda	1	465	MR	-0.307770285746391	0.113492913626881	0.00792993722657689
M8	C8	R2	lambda	1	465	AD	-0.0114282715678885	0.0577693729939712	0.843582950828767
M8	C8	R2	lambda	1	465	FS	0.00128819565537533	0.0421800222596119	0.975697541364428
M8	C8	R2	lambda	1	465	FM	-0.0168132369544825	0.0527622027103868	0.750669003846959
M8	C8	R2	lambda	1	465	GS	0.00764855358423594	0.0778089816000545	0.921899740980711
M8	C8	R2	lambda	1	465	WA	0.0426924881944254	0.0624162890231519	0.495642836365281
M8	C8	R2	lambda	1	465	II	-0.0478534681790972	0.0510988280480829	0.351421496479322
M8	C8	R2	lambda	1	465	NO	-0.0169361905314797	0.06958746158399	0.808247136464874
M8	C8	R2	lambda	1	465	GL	-0.0667627859835678	0.0482173824680239	0.169554160222577
M8	C8	R2	lambda	1	468	M	-0.603705877542978	0.0511692560559385	1.61287397250029e-20
M8	C8	R2	lambda	1	468	B	-0.283055659520028	0.137875280900638	0.0427389187373799
M8	C8	R2	lambda	1	468	MR	-0.333971037345718	0.120954447313702	0.00690167309147898
M8	C8	R2	lambda	1	468	AD	-0.0044867934152226	0.0572562029184949	0.937695540224244
M8	C8	R2	lambda	1	468	FS	-0.00895252206226198	0.0438117225341729	0.838506689991757
M8	C8	R2	lambda	1	468	FM	-0.000257462530658253	0.0557224348200392	0.996322919368138
M8	C8	R2	lambda	1	468	GS	0.0236803402496852	0.0741022796553268	0.749994077062177
M8	C8	R2	lambda	1	468	WA	0.050555994980731	0.0616918536816457	0.414556843992989
M8	C8	R2	lambda	1	468	II	-0.0492781393386907	0.0496904105510531	0.323888276024673
M8	C8	R2	lambda	1	468	NO	0.0178015574093101	0.0692512419171075	0.797702182586775
M8	C8	R2	lambda	1	468	GL	-0.0709532079588023	0.0491781940139284	0.15251640069298
M8	C8	R2	lambda	1	470	M	-0.609566808311765	0.0508548051947445	6.41251603713287e-21
M8	C8	R2	lambda	1	470	B	-0.286291129632085	0.140787996536471	0.0447062878355823
M8	C8	R2	lambda	1	470	MR	-0.327367458996407	0.11306549675754	0.00468877443540642
M8	C8	R2	lambda	1	470	AD	-0.0196327885368398	0.0565740445490483	0.729299383865516
M8	C8	R2	lambda	1	470	FS	-0.00976285230533218	0.0418004672215514	0.815810051710626
M8	C8	R2	lambda	1	470	FM	-0.0132372839301892	0.055981785715398	0.813576691507792
M8	C8	R2	lambda	1	470	GS	0.0266775372570959	0.0760604450389674	0.72655095062037
M8	C8	R2	lambda	1	470	WA	0.0643165864130956	0.0613342230186594	0.29701130996627
M8	C8	R2	lambda	1	470	II	-0.0504001085157914	0.0500496188815402	0.316518589593394
M8	C8	R2	lambda	1	470	NO	0.00426018064056577	0.0692373209412901	0.951069069349806
M8	C8	R2	lambda	1	470	GL	-0.0631162362660255	0.0486619096368747	0.197897810987089
M8	C8	R2	lambda	1	472	M	-0.585447858467178	0.0482570039030322	3.14989786799514e-21
M8	C8	R2	lambda	1	472	B	-0.2740659143305	0.136163953816229	0.0468828540529638
M8	C8	R2	lambda	1	472	MR	-0.294333429282362	0.112210044892335	0.0101366080686361
M8	C8	R2	lambda	1	472	AD	-0.0207013942986533	0.0542189935394927	0.703411881256332
M8	C8	R2	lambda	1	472	FS	-0.0113219205339418	0.0388494407146812	0.771331665996212
M8	C8	R2	lambda	1	472	FM	-0.0200393716648506	0.0533416414883219	0.707975351636919
M8	C8	R2	lambda	1	472	GS	0.0144988507181533	0.0748074285021338	0.846729741572971
M8	C8	R2	lambda	1	472	WA	0.0262447666572067	0.0615705079168454	0.670885977368829
M8	C8	R2	lambda	1	472	II	-0.05293251181909	0.0492044349246235	0.284784825362066
M8	C8	R2	lambda	1	472	NO	-0.0215611879295288	0.067584085937901	0.750421042513479
M8	C8	R2	lambda	1	472	GL	-0.0690788764730925	0.0478363510656528	0.152154418688732
M8	C8	R2	lambda	1	474	M	-0.592798636039913	0.0501971607165348	1.52667727944689e-20
M8	C8	R2	lambda	1	474	B	-0.293345210944124	0.144146744776182	0.0445465793320489
M8	C8	R2	lambda	1	474	MR	-0.302240677391982	0.116117056134025	0.0107096548107694
M8	C8	R2	lambda	1	474	AD	-0.0203894011545177	0.056735785907869	0.720072613444802
M8	C8	R2	lambda	1	474	FS	-0.0126692104750879	0.0413968592528412	0.760214714288457
M8	C8	R2	lambda	1	474	FM	-0.0178106520674442	0.055994128289048	0.751107500763703
M8	C8	R2	lambda	1	474	GS	0.017535179775381	0.0779791799211424	0.822558349885089
M8	C8	R2	lambda	1	474	WA	0.0509782469125727	0.0624353968587619	0.416259288928864
M8	C8	R2	lambda	1	474	II	-0.0556715708842699	0.0521024104540214	0.288030079223695
M8	C8	R2	lambda	1	474	NO	-0.0146575928674403	0.0694375558193508	0.833278688767874
M8	C8	R2	lambda	1	474	GL	-0.0692902836057523	0.0511132148322539	0.178573847453392
M8	C8	R2	lambda	1	478	M	-0.590016056726452	0.0478599835796359	1.2115928972329e-21
M8	C8	R2	lambda	1	478	B	-0.30824425850468	0.139474633740705	0.029429788861791
M8	C8	R2	lambda	1	478	MR	-0.350142728305856	0.114665730894085	0.0029259556283594
M8	C8	R2	lambda	1	478	AD	-0.0179904483409003	0.0590850573840263	0.761392005178127
M8	C8	R2	lambda	1	478	FS	-0.00722194950067125	0.044491135479074	0.871382091307635
M8	C8	R2	lambda	1	478	FM	-0.0150285984245603	0.0511791208878921	0.769654984044501
M8	C8	R2	lambda	1	478	GS	0.034743035062777	0.0770754010270911	0.653174074869192
M8	C8	R2	lambda	1	478	WA	0.0484162703465639	0.0611599560690917	0.430546566745696
M8	C8	R2	lambda	1	478	II	-0.0605421313263365	0.045333460175331	0.184942675460519
M8	C8	R2	lambda	1	478	NO	-0.00235521641524737	0.0698916877551522	0.973190121521697
M8	C8	R2	lambda	1	478	GL	-0.0571142862119105	0.048112088905576	0.238274347866037
M8	C8	R2	lambda	1	479	M	-0.585941557849696	0.0503505853517312	3.5578751533932e-20
M8	C8	R2	lambda	1	479	B	-0.29848554026674	0.14570181113577	0.0431741809949003
M8	C8	R2	lambda	1	479	MR	-0.342190937890411	0.108124168413732	0.00207941955121085
M8	C8	R2	lambda	1	479	AD	-0.0209053253737371	0.056247510254553	0.710927391622734
M8	C8	R2	lambda	1	479	FS	-0.00648571248424471	0.0407177680820537	0.873769178862661
M8	C8	R2	lambda	1	479	FM	-0.0220804009484015	0.053514469605877	0.680805717524393
M8	C8	R2	lambda	1	479	GS	0.0257660018344973	0.0778865619657439	0.741505585225113
M8	C8	R2	lambda	1	479	WA	0.0492765605064827	0.0617221694729501	0.426652436458533
M8	C8	R2	lambda	1	479	II	-0.0470773448988319	0.0507725973305083	0.356187200404401
M8	C8	R2	lambda	1	479	NO	0.00895942175538325	0.0696802548226124	0.897968386987282
M8	C8	R2	lambda	1	479	GL	-0.0545957467389427	0.0492415923547508	0.270467317703238
M12	C8	R2	lambda	1	480	M	-0.593115390473866	0.0500796812194404	1.29194113316014e-20
M12	C8	R2	lambda	1	480	B	-0.304503919224568	0.143425633080934	0.0362663876799719
M12	C8	R2	lambda	1	480	MR	-0.336495778664218	0.112918671884001	0.00365149351716209
M12	C8	R2	lambda	1	480	AD	-0.0141456579744493	0.0583099843516222	0.808816724151636
M12	C8	R2	lambda	1	480	FS	-0.0118708411743666	0.0426970703860591	0.78157319700377
M12	C8	R2	lambda	1	480	FM	-0.0224095325070293	0.054035098207991	0.679261360459402
M12	C8	R2	lambda	1	480	GS	0.042853799649803	0.0759566125257026	0.573942048598975
M12	C8	R2	lambda	1	480	WA	0.062075032878495	0.0625118420012211	0.32322648667911
M12	C8	R2	lambda	1	480	II	-0.0501133844406148	0.0499817145299958	0.318611351073267
M12	C8	R2	lambda	1	480	NO	-0.00190380581545327	0.0686409741692967	0.977932376840851
M12	C8	R2	lambda	1	480	GL	-0.0199423525867659	0.0471723811623173	0.673460624928868
M8	C8	R2	lambda	1	482	M	-0.585999556703529	0.0485192815942812	4.10454552159721e-21
M8	C8	R2	lambda	1	482	B	-0.299073666588265	0.132909157517012	0.0266713433828216
M8	C8	R2	lambda	1	482	MR	-0.339352755661672	0.116993307914345	0.00461741168740151
M8	C8	R2	lambda	1	482	AD	-0.00639550303818877	0.055937261956512	0.909202671425388
M8	C8	R2	lambda	1	482	FS	-0.0110366526179164	0.0427328873755863	0.796734161398551
M8	C8	R2	lambda	1	482	FM	-0.0149300654667809	0.0520249362651617	0.774740509046443
M8	C8	R2	lambda	1	482	GS	0.0336608174499436	0.0748106804590879	0.653763262227535
M8	C8	R2	lambda	1	482	WA	0.0475775540491636	0.061708633857021	0.442618416617146
M8	C8	R2	lambda	1	482	II	-0.0595189746989506	0.0497711771645167	0.234762142013937
M8	C8	R2	lambda	1	482	NO	-0.000362148527055337	0.0700029921957298	0.995883379930396
M8	C8	R2	lambda	1	482	GL	-0.0626858385666165	0.048612525390194	0.20049225275601
M8	C8	R2	lambda	1	487	M	-0.590709276070649	0.0502565392774531	2.00513574051609e-20
M8	C8	R2	lambda	1	487	B	-0.289354511147204	0.140773150029002	0.0424937015787172
M8	C8	R2	lambda	1	487	MR	-0.332462347917821	0.107455627365085	0.00258734729742671
M8	C8	R2	lambda	1	487	AD	-0.0323085514084404	0.0551682682305829	0.559439178060557
M8	C8	R2	lambda	1	487	FS	-0.00611663658881891	0.0382180719995167	0.873171201592433
M8	C8	R2	lambda	1	487	FM	-0.00872295996058695	0.0542515029561046	0.872595213284579
M8	C8	R2	lambda	1	487	GS	0.0261021171425327	0.0758429145905894	0.731478492005952
M8	C8	R2	lambda	1	487	WA	0.051265380671655	0.0602815130389454	0.397222806292922
M8	C8	R2	lambda	1	487	II	-0.0455478481951466	0.0504948383631954	0.369346571792261
M8	C8	R2	lambda	1	487	NO	0.0086511513104123	0.0686216114681845	0.899948379277344
M8	C8	R2	lambda	1	487	GL	-0.0618560722706087	0.0450434517120341	0.173047758626923
M8	C8	R2	lambda	1	488	M	-0.602729217186523	0.0466953191656935	7.33881237290647e-23
M8	C8	R2	lambda	1	488	B	-0.297992579383806	0.135900714688916	0.0306936050484742
M8	C8	R2	lambda	1	488	MR	-0.305474221512542	0.110469150191987	0.00682166839114708
M8	C8	R2	lambda	1	488	AD	-0.0484634210036621	0.0580742697977898	0.405984142941061
M8	C8	R2	lambda	1	488	FS	-0.0137993830767124	0.0404994147197517	0.734028531057232
M8	C8	R2	lambda	1	488	FM	0.0023776950876694	0.0522617612942715	0.963805586877617
M8	C8	R2	lambda	1	488	GS	0.0122526816511802	0.0756602261363781	0.871690707417276
M8	C8	R2	lambda	1	488	WA	0.0317239560170243	0.0609073543629692	0.603679086171121
M8	C8	R2	lambda	1	488	II	-0.0510087784805025	0.0440279779052174	0.249573041889027
M8	C8	R2	lambda	1	488	NO	-0.0146289005617213	0.0659410354378513	0.824918476942977
M8	C8	R2	lambda	1	488	GL	-0.0559476890318328	0.0468745020092235	0.235751145231002
M12	C8	R2	lambda	1	491	M	-0.596016200112684	0.0489293046153667	2.47652010566174e-21
M12	C8	R2	lambda	1	491	B	-0.28200926715286	0.134247382212212	0.0382367888576392
M12	C8	R2	lambda	1	491	MR	-0.317443239324572	0.114470175396594	0.0066702556249919
M12	C8	R2	lambda	1	491	AD	-0.0121514941384065	0.0562681632571403	0.829461292128953
M12	C8	R2	lambda	1	491	FS	0.00719627185495967	0.0397216615414418	0.856606534642643
M12	C8	R2	lambda	1	491	FM	-0.00912871041398808	0.0538913566374059	0.865841864482149
M12	C8	R2	lambda	1	491	GS	0.0408760630347774	0.0715483522788119	0.569126783276336
M12	C8	R2	lambda	1	491	WA	0.0477712426513761	0.0618336117481021	0.44169047431057
M12	C8	R2	lambda	1	491	II	-0.0529731336877969	0.0489257404980309	0.281699994722077
M12	C8	R2	lambda	1	491	NO	-0.00670033673425506	0.0686875897214191	0.922501146710956
M12	C8	R2	lambda	1	491	GL	-0.0230545438317671	0.0450921724672504	0.610382715352205
M8	C8	R2	lambda	1	504	M	-0.615308713833824	0.0504939762341631	2.42141884715273e-21
M8	C8	R2	lambda	1	504	B	-0.283094304565975	0.139401383585257	0.0449854002603523
M8	C8	R2	lambda	1	504	MR	-0.294997552488066	0.114093051000397	0.0112247998596336
M8	C8	R2	lambda	1	504	AD	-0.0272227692151352	0.0547730566356495	0.620272786007078
M8	C8	R2	lambda	1	504	FS	-0.00797779615388512	0.0394929258437945	0.840326787804043
M8	C8	R2	lambda	1	504	FM	-0.00532029215188491	0.0562335222695375	0.924819227331087
M8	C8	R2	lambda	1	504	GS	0.0190278065502137	0.0788449308258679	0.809812505886473
M8	C8	R2	lambda	1	504	WA	0.0326986828673393	0.0609291724907737	0.59275216950379
M8	C8	R2	lambda	1	504	II	-0.052505214709962	0.0488644336536874	0.285345596608453
M8	C8	R2	lambda	1	504	NO	0.00928749066240489	0.0683503887885954	0.892209377259223
M8	C8	R2	lambda	1	504	GL	-0.0723725333151938	0.0487429463814086	0.141058086627757
M12	C8	R2	lambda	1	505	M	-0.609972642864878	0.0480035504501448	1.93185169328449e-22
M12	C8	R2	lambda	1	505	B	-0.297767098860695	0.143057441761665	0.0399994029810329
M12	C8	R2	lambda	1	505	MR	-0.304883765789409	0.117179779478519	0.0107402933440851
M12	C8	R2	lambda	1	505	AD	-0.033401298555198	0.0577509442121239	0.564315971616246
M12	C8	R2	lambda	1	505	FS	-0.00459770950116347	0.0411433582085414	0.911249062940853
M12	C8	R2	lambda	1	505	FM	0.00423414696000184	0.0518315018345379	0.935061071804742
M12	C8	R2	lambda	1	505	GS	0.0396815027824854	0.0728596637854292	0.587271466288783
M12	C8	R2	lambda	1	505	WA	0.0416098119004977	0.0634587871565642	0.513603173981457
M12	C8	R2	lambda	1	505	II	-0.0634820425527888	0.0440023420698243	0.152429847151417
M12	C8	R2	lambda	1	505	NO	0.0189951364992845	0.0669994697181598	0.777414756529393
M12	C8	R2	lambda	1	505	GL	-0.0218548254792097	0.0497269252217587	0.661332213028882
M8	C8	R2	lambda	1	510	M	-0.599550792451263	0.0495763846996645	3.79944097722927e-21
M8	C8	R2	lambda	1	510	B	-0.264517996902776	0.141025701746275	0.0636769012828544
M8	C8	R2	lambda	1	510	MR	-0.270475422667834	0.120935050174673	0.0276316416436965
M8	C8	R2	lambda	1	510	AD	-0.00558979302005664	0.0580404365256083	0.923468230143528
M8	C8	R2	lambda	1	510	FS	-0.00116837380189157	0.046222301356633	0.979884681687062
M8	C8	R2	lambda	1	510	FM	0.00907338663046936	0.0556485041896728	0.870819719893849
M8	C8	R2	lambda	1	510	GS	0.00830334482873007	0.0771455053844549	0.91451203472521
M8	C8	R2	lambda	1	510	WA	0.0419470632284293	0.0649112916233134	0.519694076685532
M8	C8	R2	lambda	1	510	II	-0.0691166959606323	0.047095797250834	0.145557306077489
M8	C8	R2	lambda	1	510	NO	-0.0105694718404798	0.0715134385276661	0.882822940682617
M8	C8	R2	lambda	1	510	GL	-0.0798758746361683	0.053594827183214	0.139586307212299
M8	C8	R2	lambda	1	512	M	-0.626841378382065	0.0464314542164949	4.3246570849551e-24
M8	C8	R2	lambda	1	512	B	-0.298114715061556	0.146717921205642	0.0448712481947074
M8	C8	R2	lambda	1	512	MR	-0.326428205158567	0.118983926098445	0.00725505190544345
M8	C8	R2	lambda	0.997125015836155	512	AD	-0.017877644579111	0.0604493272984554	0.76803733757416
M8	C8	R2	lambda	0.997146243272363	512	FS	-0.0187219012943998	0.0451294609451708	0.679150230287935
M8	C8	R2	lambda	1	512	FM	0.0144793858744937	0.0482841179254055	0.764911244041346
M8	C8	R2	lambda	1	512	GS	0.0307841851768981	0.0736781836271394	0.677012119398622
M8	C8	R2	lambda	1	512	WA	0.0364730634590161	0.0630238723113411	0.564148880472177
M8	C8	R2	lambda	1	512	II	-0.0579687348526977	0.0382238130330415	0.132733478548519
M8	C8	R2	lambda	1	512	NO	0.00799555161114032	0.0681297420667404	0.906829664204123
M8	C8	R2	lambda	1	512	GL	-0.0706983785944293	0.048106657786567	0.145114314289953
M8	C8	R2	lambda	0.997163559759619	515	M	-0.555318143909132	0.0495281781187773	2.89928940352757e-19
M8	C8	R2	lambda	0.997328501993307	515	B	-0.30005607069041	0.148829309197834	0.0465256169182062
M8	C8	R2	lambda	0.996462703493345	515	MR	-0.216624144683185	0.123313460787645	0.0821583975767066
M8	C8	R2	lambda	1	515	AD	-0.032116931070211	0.0556273024455257	0.56499451506202
M8	C8	R2	lambda	1	515	FS	-0.0148869217927022	0.0391987022775386	0.704921483737237
M8	C8	R2	lambda	0.997449190223878	515	FM	-0.0225544780245448	0.0586925296490424	0.701610653308149
M8	C8	R2	lambda	0.997606112176773	515	GS	-0.0247117143634077	0.0779374542343164	0.751878177778801
M8	C8	R2	lambda	0.997268787445108	515	WA	0.0355239239398141	0.0671408472644284	0.597973288756692
M8	C8	R2	lambda	0.99736637874684	515	II	-0.0635382669200389	0.0537927835693145	0.240516217105438
M8	C8	R2	lambda	0.997746784581041	515	NO	-0.0433470965968499	0.0737917114181848	0.558341845427708
M8	C8	R2	lambda	0.997383237190912	515	GL	-0.0938432690682941	0.0570665452715534	0.103533013605932
M8	C8	R2	lambda	1	520	M	-0.604718753144387	0.0504770257268269	6.6144605740294e-21
M8	C8	R2	lambda	1	520	B	-0.296644435952801	0.147149863399218	0.0465442057354308
M8	C8	R2	lambda	1	520	MR	-0.304195204168979	0.117901327101291	0.0113932428823101
M8	C8	R2	lambda	1	520	AD	-0.0257601636431219	0.0577977864617792	0.656781278420178
M8	C8	R2	lambda	1	520	FS	-0.0122440542617819	0.0432978830906892	0.777930967265038
M8	C8	R2	lambda	1	520	FM	0.00275630444323782	0.0553355671393039	0.960375647626623
M8	C8	R2	lambda	1	520	GS	0.0173463715928315	0.0770307752267444	0.822312037250094
M8	C8	R2	lambda	1	520	WA	0.0506934168711928	0.0645076682235124	0.433910474391878
M8	C8	R2	lambda	1	520	II	-0.0614276959265665	0.0490492819803342	0.213543149017464
M8	C8	R2	lambda	1	520	NO	-0.00466799041652315	0.0709662253540965	0.947696057252263
M8	C8	R2	lambda	1	520	GL	-0.0708846232858028	0.0506394320555319	0.164975837324407
M12	C8	R2	lambda	1	522	M	-0.594093747816973	0.0500116026284704	1.08455487403264e-20
M12	C8	R2	lambda	1	522	B	-0.277293102451053	0.12458155977453	0.0283194214402249
M12	C8	R2	lambda	1	522	MR	-0.287197625533104	0.111905268528061	0.0118207535903514
M12	C8	R2	lambda	1	522	AD	-0.0176408854824853	0.056133068610532	0.753971418954906
M12	C8	R2	lambda	1	522	FS	-0.000846068255896599	0.0409721867408173	0.983566560946643
M12	C8	R2	lambda	1	522	FM	-0.0176728333689508	0.0517540488704375	0.73348291706698
M12	C8	R2	lambda	1	522	GS	0.0287234076992053	0.0784812213244906	0.715177198949126
M12	C8	R2	lambda	1	522	WA	0.0661431194433611	0.0608764740504235	0.280000990760949
M12	C8	R2	lambda	1	522	II	-0.0507241660993928	0.0516069961227484	0.328183090672202
M12	C8	R2	lambda	1	522	NO	-0.0123871281814008	0.0694732347359841	0.858874631816104
M12	C8	R2	lambda	1	522	GL	-0.00678205294753384	0.0402661879342768	0.866614374810355
M8	C8	R2	lambda	1	524	M	-0.585664820780451	0.0485468419668753	4.38982289901884e-21
M8	C8	R2	lambda	1	524	B	-0.277330131841655	0.139626617162932	0.0498011699617183
M8	C8	R2	lambda	1	524	MR	-0.287782195204632	0.11809928557157	0.0166611084414057
M8	C8	R2	lambda	1	524	AD	-0.0157246563542639	0.057469750913001	0.784943899522918
M8	C8	R2	lambda	1	524	FS	0.000617209529779846	0.0427787145380866	0.988517589999591
M8	C8	R2	lambda	1	524	FM	-0.00986020054192577	0.0557769551197	0.860050482881755
M8	C8	R2	lambda	1	524	GS	0.0114924142467434	0.0775904805734472	0.882561656271359
M8	C8	R2	lambda	1	524	WA	0.0436159917259252	0.0639605735304862	0.496948766836802
M8	C8	R2	lambda	1	524	II	-0.0593357485487844	0.0499451351530431	0.237819165816862
M8	C8	R2	lambda	1	524	NO	-0.0145928121801771	0.0721168108380237	0.840085384479899
M8	C8	R2	lambda	1	524	GL	-0.0767703488257802	0.0534144865282406	0.154074586938347
M8	C8	R2	lambda	1	531	M	-0.598728703750682	0.0507128002950046	1.55039918125645e-20
M8	C8	R2	lambda	1	531	B	-0.276717208690898	0.136305645823245	0.0450539828900579
M8	C8	R2	lambda	1	531	MR	-0.305640580950178	0.112365751674693	0.00774881263830959
M8	C8	R2	lambda	1	531	AD	-0.0100788880688032	0.0578174274044261	0.861964318627585
M8	C8	R2	lambda	1	531	FS	0.00501979701564488	0.0419418453961256	0.904975467128384
M8	C8	R2	lambda	1	531	FM	0.00632458064839245	0.0548370035391579	0.908418671108536
M8	C8	R2	lambda	1	531	GS	0.0231428890631877	0.0741472964053457	0.755625881673772
M8	C8	R2	lambda	1	531	WA	0.051327598516035	0.0651450480795093	0.43271838910404
M8	C8	R2	lambda	1	531	II	-0.0570053753581535	0.0505727493406445	0.262528983364158
M8	C8	R2	lambda	1	531	NO	-0.00541505279173375	0.0708913853198017	0.939276728341146
M8	C8	R2	lambda	1	531	GL	-0.0577902687921291	0.0521618853404904	0.270823793837962
M8	C8	R2	lambda	1	548	M	-0.589628627340073	0.0495479714351943	9.78296317018633e-21
M8	C8	R2	lambda	1	548	B	-0.307574735367204	0.137912834493194	0.0280149365690397
M8	C8	R2	lambda	1	548	MR	-0.291296212414085	0.116647214977811	0.0142185545431305
M8	C8	R2	lambda	1	548	AD	-0.0264151155007144	0.0548086422242603	0.630893435291711
M8	C8	R2	lambda	1	548	FS	-0.0223159218457243	0.0421156351301235	0.597386607284866
M8	C8	R2	lambda	1	548	FM	-0.000640180077324928	0.0547423369770157	0.990693431343578
M8	C8	R2	lambda	1	548	GS	0.0205715286320263	0.0739882432771738	0.781581279880614
M8	C8	R2	lambda	1	548	WA	0.0228617225624237	0.062989877399419	0.717453900322492
M8	C8	R2	lambda	1	548	II	-0.0556169339851127	0.0480767977008495	0.250271084235403
M8	C8	R2	lambda	1	548	NO	-0.000308118212682007	0.0685804954262977	0.99642490241453
M8	C8	R2	lambda	1	548	GL	-0.065791702826208	0.0453911109056074	0.150652254692807
M8	C8	R2	lambda	1	551	M	-0.591933316672426	0.0477883198981552	9.11231183625979e-22
M8	C8	R2	lambda	1	551	B	-0.306842119228945	0.138720709690647	0.0292936651671322
M8	C8	R2	lambda	1	551	MR	-0.304724158586271	0.116353711185007	0.0102511581418129
M8	C8	R2	lambda	1	551	AD	-0.043193154864452	0.0568513472910533	0.449187829243065
M8	C8	R2	lambda	1	551	FS	-0.0252908215763451	0.040773731105149	0.536503653251409
M8	C8	R2	lambda	1	551	FM	0.00724247705513284	0.051834575953932	0.889168642443409
M8	C8	R2	lambda	1	551	GS	0.0287353042010571	0.0730635467164521	0.694975933107089
M8	C8	R2	lambda	1	551	WA	0.0462667203896628	0.0612742356433365	0.452071147276329
M8	C8	R2	lambda	1	551	II	-0.0656951426408349	0.04425164251416	0.141000628850272
M8	C8	R2	lambda	1	551	NO	-0.00588693505235682	0.0683533271427262	0.931552148027035
M8	C8	R2	lambda	1	551	GL	-0.0677489761303116	0.0503175985631035	0.181509021855805
M8	C8	R2	lambda	1	557	M	-0.637963208722271	0.0457417395236484	5.24872698038498e-25
M8	C8	R2	lambda	1	557	B	-0.282272951964465	0.140237379991693	0.046876594958982
M8	C8	R2	lambda	1	557	MR	-0.335044541965759	0.112512856457046	0.00367499273393888
M8	C8	R2	lambda	0.996730326749418	557	AD	-0.0151488455865279	0.0600068175254302	0.801209827748923
M8	C8	R2	lambda	0.996731613778842	557	FS	-0.00954499104934889	0.0462568588650009	0.836943186466712
M8	C8	R2	lambda	1	557	FM	0.0190793081855613	0.0481362013089108	0.692709394118167
M8	C8	R2	lambda	1	557	GS	0.0270391456144658	0.0766734489154318	0.725121450338689
M8	C8	R2	lambda	1	557	WA	0.0334577977505428	0.0610228485798935	0.584783649129187
M8	C8	R2	lambda	1	557	II	-0.0599875306512211	0.03713347530059	0.109563415929745
M8	C8	R2	lambda	1	557	NO	0.0136745525498809	0.0688149351321643	0.842919546723668
M8	C8	R2	lambda	1	557	GL	-0.0565486217091311	0.0474342409848141	0.236302906400336
M8	C8	R2	lambda	1	559	M	-0.597403044071461	0.0472654575721953	2.67684958535048e-22
M8	C8	R2	lambda	1	559	B	-0.29495924618071	0.144863443451744	0.0444365772828448
M8	C8	R2	lambda	1	559	MR	-0.353072544465415	0.11241519032031	0.00224008690364537
M8	C8	R2	lambda	0.998460924872702	559	AD	-0.0264826093950689	0.0589023203171166	0.653970360087021
M8	C8	R2	lambda	0.998534245688127	559	FS	-0.0240967157509721	0.0440209308195618	0.585341214590241
M8	C8	R2	lambda	1	559	FM	-0.00426728824824812	0.0483094134869285	0.92979457072386
M8	C8	R2	lambda	1	559	GS	0.0425722460819646	0.0718683954859144	0.554999586864397
M8	C8	R2	lambda	1	559	WA	0.0447341939283948	0.060845691202311	0.464024439024137
M8	C8	R2	lambda	1	559	II	-0.0653188874954439	0.0424665055221587	0.127377010013274
M8	C8	R2	lambda	1	559	NO	0.0256789339610598	0.0674306229292018	0.70420528453479
M8	C8	R2	lambda	1	559	GL	-0.0650475434437858	0.0524389347133857	0.218000087748168
M8	C8	R2	lambda	1	564	M	-0.592254980884448	0.0499589663196064	1.2217224507279e-20
M8	C8	R2	lambda	1	564	B	-0.282258909149862	0.135854837757114	0.0403561572631736
M8	C8	R2	lambda	1	564	MR	-0.337706974676791	0.105315699718277	0.00182489895033284
M8	C8	R2	lambda	1	564	AD	-0.0118723961455815	0.0578980504776589	0.837944467572268
M8	C8	R2	lambda	1	564	FS	-0.0106065857968248	0.0443079088846123	0.81130306136885
M8	C8	R2	lambda	1	564	FM	-0.000570081359795499	0.0513445487500381	0.991164029644599
M8	C8	R2	lambda	1	564	GS	0.0278074851251314	0.0754118103440915	0.713132164630896
M8	C8	R2	lambda	1	564	WA	0.0259512479294192	0.0618764554422808	0.675867605421759
M8	C8	R2	lambda	1	564	II	-0.0656614112878079	0.04678905632071	0.16380732914766
M8	C8	R2	lambda	1	564	NO	0.025270651266289	0.0691215450173173	0.715495815607549
M8	C8	R2	lambda	1	564	GL	-0.0768080067069072	0.0518519620703982	0.141982598927406
M8	C8	R2	lambda	1	572	M	-0.611221317328041	0.0480110849557611	1.72041082131908e-22
M8	C8	R2	lambda	1	572	B	-0.32514125185749	0.141995280401316	0.0241773038686029
M8	C8	R2	lambda	1	572	MR	-0.32534115647437	0.112848433231757	0.00486158889453998
M8	C8	R2	lambda	1	572	AD	-0.0430113438102892	0.0575039111069134	0.45623218141627
M8	C8	R2	lambda	1	572	FS	-0.00157623877004296	0.042178850833911	0.970264958912702
M8	C8	R2	lambda	1	572	FM	0.00279572709143398	0.0520587010978325	0.957281956978216
M8	C8	R2	lambda	1	572	GS	0.0229848860193805	0.0781600369348689	0.769335745123651
M8	C8	R2	lambda	1	572	WA	0.0351194307759071	0.0643900771993145	0.586745211903337
M8	C8	R2	lambda	1	572	II	-0.0582649712541869	0.0440676809106845	0.18931978864568
M8	C8	R2	lambda	1	572	NO	-0.00308747160688914	0.069757187951935	0.964791839674867
M8	C8	R2	lambda	1	572	GL	-0.0662291165046826	0.0476495781346024	0.16794388370177
M8	C8	R2	lambda	1	573	M	-0.57298485356707	0.0477771273413979	6.21316589563187e-21
M8	C8	R2	lambda	1	573	B	-0.316520490108255	0.131050575567296	0.0175779006312862
M8	C8	R2	lambda	1	573	MR	-0.327868601040186	0.106489419474466	0.00270926229370847
M8	C8	R2	lambda	1	573	AD	-0.0373684118094369	0.0544413913374565	0.494051245116623
M8	C8	R2	lambda	1	573	FS	-0.00824484061446864	0.0368848626623623	0.823584332456409
M8	C8	R2	lambda	1	573	FM	-0.0142358930982286	0.0513836132563613	0.782330318392655
M8	C8	R2	lambda	1	573	GS	0.0309403845702914	0.0732636564556397	0.673739020798363
M8	C8	R2	lambda	1	573	WA	0.0440034877868022	0.0603721425647651	0.467873799805211
M8	C8	R2	lambda	1	573	II	-0.048851916225232	0.0497593903495829	0.328736884612194
M8	C8	R2	lambda	1	573	NO	-0.00665936833440089	0.0698388979490357	0.924239380688057
M8	C8	R2	lambda	1	573	GL	-0.0487524647717166	0.0439466753401754	0.270200149094969
M8	C8	R2	lambda	1	575	M	-0.596919388715651	0.0482955014680943	1.03817704683093e-21
M8	C8	R2	lambda	1	575	B	-0.297418667678074	0.14171425433745	0.0384123295841415
M8	C8	R2	lambda	1	575	MR	-0.325906023738453	0.109494587473208	0.00369009988792043
M8	C8	R2	lambda	1	575	AD	-0.0279462433219264	0.0557932325465892	0.617549640437668
M8	C8	R2	lambda	1	575	FS	-0.020088127601094	0.040722232415533	0.622895724940207
M8	C8	R2	lambda	1	575	FM	-0.00494852735426618	0.0513057645994841	0.923360844216241
M8	C8	R2	lambda	1	575	GS	0.0207293035837361	0.0772179205667877	0.788927462074726
M8	C8	R2	lambda	1	575	WA	0.0526531657635451	0.0613189584812378	0.392680270405172
M8	C8	R2	lambda	1	575	II	-0.0561796422522531	0.0451033467091815	0.216015945085839
M8	C8	R2	lambda	1	575	NO	0.00664130433961874	0.0677663900812819	0.922140886317698
M8	C8	R2	lambda	1	575	GL	-0.0605000216466648	0.0486986257839945	0.217304889966317
M8	C8	R2	lambda	0.997682618089366	577	M	-0.570830816846223	0.0480192055918455	1.04063338588398e-20
M8	C8	R2	lambda	0.997960679223395	577	B	-0.281624987850923	0.150567270874045	0.0644089111216507
M8	C8	R2	lambda	0.997147152999376	577	MR	-0.193427499539754	0.125139233361391	0.125467739957636
M8	C8	R2	lambda	0.998172505351684	577	AD	-0.0132997863135247	0.0594569809285322	0.823456777769779
M8	C8	R2	lambda	0.998192459961936	577	FS	-0.0156188442031678	0.045964059333801	0.734722805238062
M8	C8	R2	lambda	0.997904995267914	577	FM	-0.00100871732744613	0.0562236111537866	0.985722637971739
M8	C8	R2	lambda	0.997942405089232	577	GS	-0.00431176993044402	0.074608464252992	0.954034459200687
M8	C8	R2	lambda	0.99784620256462	577	WA	0.00906132718511687	0.0678697621608064	0.894072060848039
M8	C8	R2	lambda	0.998698313583144	577	II	-0.0703812731522201	0.0468333796233549	0.13624243904811
M8	C8	R2	lambda	0.999294969641993	577	NO	-0.0522398397520511	0.0737780011315785	0.48067392848263
M8	C8	R2	lambda	0.998919592520272	577	GL	-0.0790867013264086	0.0548104032179548	0.152478105677587
M8	C8	R2	lambda	1	580	M	-0.587631462642725	0.0488689067158807	5.31866500139697e-21
M8	C8	R2	lambda	1	580	B	-0.27847228980382	0.135868250775638	0.0430773804772555
M8	C8	R2	lambda	1	580	MR	-0.308388948726937	0.115469411812253	0.00889006303969052
M8	C8	R2	lambda	1	580	AD	-0.0100233368518576	0.0554884193520888	0.857017030972
M8	C8	R2	lambda	1	580	FS	-0.00845801483476564	0.0408293661167545	0.836314164561494
M8	C8	R2	lambda	1	580	FM	-0.0120055539986638	0.054500868142288	0.826114584885287
M8	C8	R2	lambda	1	580	GS	0.0179005206508614	0.0769050610821028	0.816442312732188
M8	C8	R2	lambda	1	580	WA	0.045256980194159	0.0627014599068358	0.472199430116549
M8	C8	R2	lambda	1	580	II	-0.0549916738441358	0.0489279697253512	0.263904282229158
M8	C8	R2	lambda	1	580	NO	-0.0199422255231951	0.068745531027407	0.772395050008436
M8	C8	R2	lambda	1	580	GL	-0.0633114214726651	0.0477290723064152	0.188001786909281
M8	C8	R2	lambda	1	593	M	-0.596447323445056	0.0485281111610037	1.45200290097602e-21
M8	C8	R2	lambda	1	593	B	-0.280326981564218	0.144859191014383	0.0558523570858038
M8	C8	R2	lambda	1	593	MR	-0.309450906304578	0.108442076999326	0.00529524450844982
M8	C8	R2	lambda	1	593	AD	-0.0387011648903036	0.0544919623531965	0.479222034388365
M8	C8	R2	lambda	1	593	FS	-0.0222073208549875	0.0390076577365922	0.570437471810152
M8	C8	R2	lambda	1	593	FM	0.00248754450605555	0.05268833756574	0.962440988788838
M8	C8	R2	lambda	1	593	GS	0.0325187701510976	0.0710298908269759	0.648117667702746
M8	C8	R2	lambda	1	593	WA	0.033811701963014	0.0624663791525952	0.589582795052811
M8	C8	R2	lambda	1	593	II	-0.0595183167506342	0.0454541539643105	0.193585641249745
M8	C8	R2	lambda	1	593	NO	-0.00186808248637346	0.0685395952000621	0.978314332535999
M8	C8	R2	lambda	1	593	GL	-0.0745543755159851	0.0484569344994315	0.12737943431589
M8	C8	R2	lambda	1	594	M	-0.596581018988164	0.0493593391632678	3.93137437252095e-21
M8	C8	R2	lambda	1	594	B	-0.278195494640483	0.138443995554127	0.0472397496149473
M8	C8	R2	lambda	1	594	MR	-0.307140494089426	0.113128029425905	0.00785967319782508
M8	C8	R2	lambda	1	594	AD	-0.0272436189294026	0.0526571819237753	0.606035525854625
M8	C8	R2	lambda	1	594	FS	-0.0177240670596455	0.0377878737681115	0.640071516446368
M8	C8	R2	lambda	1	594	FM	-0.00113319205624587	0.0546314047823451	0.983493672551423
M8	C8	R2	lambda	1	594	GS	0.0260339469679294	0.0733877303001387	0.72355858277795
M8	C8	R2	lambda	1	594	WA	0.0547120991360509	0.0614661067280303	0.375651055240461
M8	C8	R2	lambda	1	594	II	-0.0536131812238219	0.0490439053149869	0.277114060976823
M8	C8	R2	lambda	1	594	NO	-0.00789050638790754	0.0699560059866999	0.91043825000543
M8	C8	R2	lambda	1	594	GL	-0.0727379867430002	0.0477033207615866	0.130777190058733
M8	C8	R2	lambda	1	620	M	-0.595982590889223	0.0499812118129782	8.69873188897e-21
M8	C8	R2	lambda	1	620	B	-0.318687955792889	0.138669771276295	0.0236767926035704
M8	C8	R2	lambda	1	620	MR	-0.354440506100983	0.114853681755344	0.00265088702182679
M8	C8	R2	lambda	1	620	AD	-0.0176471059841277	0.0551130784511875	0.749486204708735
M8	C8	R2	lambda	1	620	FS	-0.0104249858688033	0.0401712186781148	0.795777724648444
M8	C8	R2	lambda	1	620	FM	-0.0155000607156136	0.0537678158773686	0.773749290455846
M8	C8	R2	lambda	1	620	GS	0.0367568690727259	0.0734039701878902	0.617694849479883
M8	C8	R2	lambda	1	620	WA	0.035825978327533	0.0627832673897214	0.569598166689357
M8	C8	R2	lambda	1	620	II	-0.0560231149430145	0.0508852088042999	0.273720779345418
M8	C8	R2	lambda	1	620	NO	0.0273415179051083	0.0685716596727522	0.691006828533349
M8	C8	R2	lambda	1	620	GL	-0.065812150251271	0.048449190017287	0.177702868085
M8	C8	R2	lambda	1	625	M	-0.556267673486932	0.0462792241264084	5.4459238270568e-21
M8	C8	R2	lambda	1	625	B	-0.294402266322846	0.135167096016861	0.031800419332538
M8	C8	R2	lambda	1	625	MR	-0.260731957426565	0.116717011852816	0.0278119243156447
M8	C8	R2	lambda	1	625	AD	-0.0156097170514897	0.0580267416135101	0.788476976769555
M8	C8	R2	lambda	1	625	FS	-0.00572850437183702	0.0418517514244386	0.891406706232928
M8	C8	R2	lambda	1	625	FM	0.002986761003716	0.0519358257836054	0.954258289756226
M8	C8	R2	lambda	1	625	GS	-0.00954493346059748	0.0735596486822419	0.897029594426952
M8	C8	R2	lambda	1	625	WA	0.0117846844258134	0.0623077243271683	0.850389081491946
M8	C8	R2	lambda	1	625	II	-0.0635524707643042	0.044448467157191	0.15608942162453
M8	C8	R2	lambda	1	625	NO	-0.0338670920995936	0.0686271006741659	0.622826674145516
M8	C8	R2	lambda	1	625	GL	-0.0667644721497092	0.0479240043015396	0.166973663033258
M8	C8	R2	lambda	1	630	M	-0.56274761681447	0.0483061422848159	3.3477338086599e-20
M8	C8	R2	lambda	1	630	B	-0.293286566117027	0.140074880782687	0.0388603720939502
M8	C8	R2	lambda	1	630	MR	-0.252229939603642	0.123673636046693	0.0441500832031181
M8	C8	R2	lambda	1	630	AD	-0.0118548791604168	0.0554354369903397	0.831099301291358
M8	C8	R2	lambda	1	630	FS	-0.00881015984366352	0.0406143540934854	0.828715286476262
M8	C8	R2	lambda	1	630	FM	-0.0325379765677828	0.0562201822263588	0.564092804188816
M8	C8	R2	lambda	1	630	GS	0.010904643168534	0.0761587699667035	0.886445745014374
M8	C8	R2	lambda	1	630	WA	0.0208687721219935	0.0658523438336039	0.752012949681135
M8	C8	R2	lambda	1	630	II	-0.0492592188742688	0.0541854317698104	0.365629712849861
M8	C8	R2	lambda	1	630	NO	-0.0361174605766954	0.0732651687485887	0.623196437193914
M8	C8	R2	lambda	1	630	GL	-0.0730038282447662	0.0505684312429267	0.152267400349795
M8	C8	R2	lambda	1	638	M	-0.597222423879478	0.0500322690320409	8.17764480633242e-21
M8	C8	R2	lambda	1	638	B	-0.257410375900693	0.140668852830108	0.0703043856893215
M8	C8	R2	lambda	1	638	MR	-0.336526147918502	0.110923058443053	0.00310600799428782
M8	C8	R2	lambda	1	638	AD	-0.018887690833611	0.055837694388127	0.735875970692211
M8	C8	R2	lambda	1	638	FS	-0.0150038446846305	0.0415415443898013	0.718736852442687
M8	C8	R2	lambda	1	638	FM	-0.010664420649129	0.0531613736668957	0.841427706244282
M8	C8	R2	lambda	1	638	GS	0.0349657017060319	0.0743490405991768	0.639213651397008
M8	C8	R2	lambda	1	638	WA	0.0607865415577099	0.060329512986923	0.316217760117076
M8	C8	R2	lambda	1	638	II	-0.0583143557144398	0.048995174491769	0.236962643924885
M8	C8	R2	lambda	1	638	NO	-0.00101135618771676	0.0702139179703572	0.988538581372207
M8	C8	R2	lambda	1	638	GL	-0.0730587340348654	0.0531245336871444	0.172434734542293
M8	C8	R2	lambda	1	643	M	-0.600238735805281	0.050325731665179	8.57428782404934e-21
M8	C8	R2	lambda	0.999473300447229	643	B	-0.323943556369145	0.144579589848708	0.0273104806354976
M8	C8	R2	lambda	1	643	MR	-0.324743989906462	0.112131193113382	0.00467878792486181
M8	C8	R2	lambda	1	643	AD	-0.0490496127688066	0.0552332801144956	0.376647818432192
M8	C8	R2	lambda	1	643	FS	0.00154629061321418	0.0410997281343679	0.970064117421358
M8	C8	R2	lambda	1	643	FM	-0.00745100794633791	0.0548054754158287	0.892139622742631
M8	C8	R2	lambda	1	643	GS	0.0231457076292315	0.0787705668139011	0.769516793510712
M8	C8	R2	lambda	1	643	WA	0.0436769279058998	0.0618107258419272	0.481529871976627
M8	C8	R2	lambda	1	643	II	-0.0565433063028259	0.0504001540753643	0.264767891056128
M8	C8	R2	lambda	1	643	NO	-0.00106272594947487	0.0676428464831692	0.987498734519772
M8	C8	R2	lambda	1	643	GL	-0.066208311341755	0.044255854450691	0.13810471903565
M8	C8	R2	lambda	1	645	M	-0.586457341388658	0.0494266732762051	1.16114594920447e-20
M8	C8	R2	lambda	1	645	B	-0.313958494654316	0.138761532499699	0.0258692482328126
M8	C8	R2	lambda	1	645	MR	-0.338989600014856	0.112067665763269	0.00319156839978731
M8	C8	R2	lambda	1	645	AD	-0.0191317011237959	0.0566812411190977	0.736423788996242
M8	C8	R2	lambda	1	645	FS	-0.0148697407987739	0.0414358896917505	0.720462979686487
M8	C8	R2	lambda	1	645	FM	-0.0109424079680515	0.051663675659484	0.832706835419873
M8	C8	R2	lambda	1	645	GS	0.0303091315371673	0.0746792460155038	0.685750506735437
M8	C8	R2	lambda	1	645	WA	0.055841730953888	0.06163509704298	0.367225173368038
M8	C8	R2	lambda	1	645	II	-0.057158179116207	0.0490590975016451	0.246931382024254
M8	C8	R2	lambda	1	645	NO	-0.0047250219745521	0.0698312389326973	0.946198812125709
M8	C8	R2	lambda	1	645	GL	-0.0600966601312228	0.0462150711483189	0.196758154496422
M8	C8	R2	lambda	1	652	M	-0.608538755322832	0.0507109755843513	5.99607473220741e-21
M8	C8	R2	lambda	1	652	B	-0.272272476538792	0.138865478592894	0.0527538231028707
M8	C8	R2	lambda	1	652	MR	-0.329214871501219	0.113452980143108	0.00460178534435554
M8	C8	R2	lambda	1	652	AD	-0.0181026347399041	0.055990818721823	0.747132325278391
M8	C8	R2	lambda	1	652	FS	-0.0059742103308172	0.0412290093865638	0.885081990824515
M8	C8	R2	lambda	1	652	FM	0.00529278751154467	0.0524115604160988	0.919770718125982
M8	C8	R2	lambda	1	652	GS	0.0257091092566077	0.0755865260335519	0.734503081651313
M8	C8	R2	lambda	1	652	WA	0.0556146338417279	0.0619020943425956	0.371228362552052
M8	C8	R2	lambda	1	652	II	-0.0680001189880052	0.0479872117685308	0.159775169906705
M8	C8	R2	lambda	1	652	NO	0.0215704117909391	0.0694874563971515	0.756934933270652
M8	C8	R2	lambda	1	652	GL	-0.0713786004861093	0.0510155981197733	0.165166625499699
M8	C8	R2	lambda	1	654	M	-0.606530480631505	0.0498906036745421	2.78357244524935e-21
M8	C8	R2	lambda	1	654	B	-0.306688394467753	0.138753504944415	0.0294102437775417
M8	C8	R2	lambda	1	654	MR	-0.293629361873226	0.11743786078369	0.0141041336831128
M8	C8	R2	lambda	1	654	AD	-0.026496754787478	0.0559487785238535	0.636824940378373
M8	C8	R2	lambda	1	654	FS	-0.0163759707313893	0.0406266000508427	0.687754921055673
M8	C8	R2	lambda	1	654	FM	-0.00111157135613732	0.0547089962382699	0.983831520584264
M8	C8	R2	lambda	1	654	GS	0.0324437690191665	0.0759160205891044	0.670071324160852
M8	C8	R2	lambda	1	654	WA	0.0482945746248076	0.0630224807716616	0.445393574580917
M8	C8	R2	lambda	1	654	II	-0.0626367167584034	0.0466320640680092	0.182437576375289
M8	C8	R2	lambda	1	654	NO	-0.00532025923656697	0.0698115686340972	0.939416648397704
M8	C8	R2	lambda	1	654	GL	-0.0701519568808327	0.0517341307754707	0.178451591673238
M12	C8	R2	lambda	1	663	M	-0.586446655666634	0.049379400434846	1.0994157579992e-20
M12	C8	R2	lambda	1	663	B	-0.311179614756129	0.144950276824643	0.0342768451595998
M12	C8	R2	lambda	1	663	MR	-0.329194110740286	0.108664750624599	0.00314776522852072
M12	C8	R2	lambda	1	663	AD	-0.0323736437919644	0.0562697000335747	0.566360493978133
M12	C8	R2	lambda	1	663	FS	-0.00557408431419776	0.040505764541306	0.89082646771941
M12	C8	R2	lambda	1	663	FM	-0.0150591570083615	0.0530767385639581	0.777226430973895
M12	C8	R2	lambda	1	663	GS	0.0317060183554416	0.0763853718186051	0.67900974822902
M12	C8	R2	lambda	1	663	WA	0.0562833062154688	0.0611623585128389	0.359784535267015
M12	C8	R2	lambda	1	663	II	-0.0432709690668006	0.0508025505566214	0.396518752859191
M12	C8	R2	lambda	1	663	NO	-0.0103831227347686	0.0683209706500261	0.879535363253257
M12	C8	R2	lambda	1	663	GL	-0.0197142000009177	0.0430639856231463	0.648183723248834
M8	C8	R2	lambda	1	664	M	-0.595285932636247	0.0502068585207676	1.21076586837954e-20
M8	C8	R2	lambda	1	664	B	-0.314368555710884	0.142979249963361	0.03025204449116
M8	C8	R2	lambda	1	664	MR	-0.331089228269019	0.110302818881414	0.00342243174032305
M8	C8	R2	lambda	1	664	AD	-0.0268444400884133	0.0557499744979124	0.631202683798409
M8	C8	R2	lambda	1	664	FS	-0.0175883076137475	0.0390242284793494	0.65318971730488
M8	C8	R2	lambda	1	664	FM	-0.0257033674659618	0.0529217461519029	0.628284888390355
M8	C8	R2	lambda	1	664	GS	0.0164660537837215	0.0774349511854281	0.832055766906221
M8	C8	R2	lambda	1	664	WA	0.0434937008118857	0.0615175472575661	0.481289114344073
M8	C8	R2	lambda	1	664	II	-0.0471084423181478	0.0482178041220169	0.331080447666156
M8	C8	R2	lambda	1	664	NO	0.00314933393593514	0.0693899097811815	0.963896913286026
M8	C8	R2	lambda	1	664	GL	-0.0602036261887725	0.0473877587538279	0.207164067855185
M12	C8	R2	lambda	1	665	M	-0.584827727307604	0.0484496094500021	4.2435902640439e-21
M12	C8	R2	lambda	1	665	B	-0.264549373102797	0.135583635854599	0.053889970997313
M12	C8	R2	lambda	1	665	MR	-0.261310365215445	0.123577338071778	0.0370590031740244
M12	C8	R2	lambda	1	665	AD	-0.00439637883308833	0.0560417625298854	0.937628246260194
M12	C8	R2	lambda	1	665	FS	-0.00757418657593433	0.0423869754364566	0.858545220207231
M12	C8	R2	lambda	1	665	FM	-0.0117812418458494	0.0550641081590169	0.83103124163182
M12	C8	R2	lambda	1	665	GS	0.0138449302517822	0.0755353007168738	0.854956366654845
M12	C8	R2	lambda	1	665	WA	0.034315892808722	0.0630231395259944	0.587375536154892
M12	C8	R2	lambda	1	665	II	-0.0599771104330809	0.0473841410544196	0.208726047470955
M12	C8	R2	lambda	1	665	NO	-0.0167403875096501	0.0703691177322885	0.812486685221412
M12	C8	R2	lambda	1	665	GL	-0.0342230617706568	0.0524024452578753	0.515332587541113
M8	C8	R2	lambda	1	667	M	-0.582159976462209	0.048295933359612	4.6073353531767e-21
M8	C8	R2	lambda	1	667	B	-0.287457721262436	0.142631107368747	0.0466018777571225
M8	C8	R2	lambda	1	667	MR	-0.221449236300975	0.117302447942417	0.0620664936629006
M8	C8	R2	lambda	1	667	AD	-0.0387519003208075	0.0541980523196675	0.47627167181927
M8	C8	R2	lambda	1	667	FS	-0.0233023781837235	0.0394959629921615	0.556538968330556
M8	C8	R2	lambda	1	667	FM	-0.0230385392075636	0.0554634425386648	0.678779386284542
M8	C8	R2	lambda	1	667	GS	0.0130084711899806	0.0769497899979501	0.866111889421024
M8	C8	R2	lambda	1	667	WA	0.0232502138966841	0.0636995605983514	0.715924196053408
M8	C8	R2	lambda	1	667	II	-0.055720384635559	0.0506995926697825	0.27456179667747
M8	C8	R2	lambda	1	667	NO	-0.0152300764327714	0.069225323730839	0.826347684330227
M8	C8	R2	lambda	1	667	GL	-0.0438886830263293	0.0462833728447784	0.345508429683683
M8	C8	R2	lambda	1	670	M	-0.580775791023024	0.0482983903299171	5.31619502609158e-21
M8	C8	R2	lambda	1	670	B	-0.304181976003977	0.143104287982634	0.0360506061494774
M8	C8	R2	lambda	1	670	MR	-0.277297415789274	0.118505763238951	0.0213575538900051
M8	C8	R2	lambda	1	670	AD	-0.0335888275334987	0.0577356280818647	0.562031154922445
M8	C8	R2	lambda	1	670	FS	-0.0185284557817372	0.043598670342828	0.67177530813206
M8	C8	R2	lambda	1	670	FM	-0.00321851306249984	0.0547668703812255	0.953258179807058
M8	C8	R2	lambda	1	670	GS	0.0149404029248755	0.0762384745318942	0.845048394014285
M8	C8	R2	lambda	1	670	WA	0.0505317837934622	0.0642322629741444	0.433413242219414
M8	C8	R2	lambda	1	670	II	-0.0562872429651624	0.0507178483864296	0.269911411923609
M8	C8	R2	lambda	1	670	NO	-0.0161300779774028	0.0708969793088617	0.820523259956146
M8	C8	R2	lambda	1	670	GL	-0.0638846009804394	0.0495302204218971	0.200384749832355
M12	C8	R2	lambda	1	671	M	-0.603883093916654	0.0506219304195128	8.48222141181881e-21
M12	C8	R2	lambda	1	671	B	-0.256794817908295	0.134291151088087	0.0587678208632879
M12	C8	R2	lambda	1	671	MR	-0.282660367471461	0.112713238832543	0.0138271336710114
M12	C8	R2	lambda	1	671	AD	-0.0172484028446464	0.0578183177817737	0.766077362658108
M12	C8	R2	lambda	1	671	FS	0.000719919332680845	0.0447706236245423	0.987202793895098
M12	C8	R2	lambda	1	671	FM	-0.0277864883252568	0.055055245898938	0.614912873336109
M12	C8	R2	lambda	1	671	GS	0.0277989878554337	0.0768433262398879	0.718325008999009
M12	C8	R2	lambda	1	671	WA	0.0587217260931673	0.0648167523632054	0.367246310214158
M12	C8	R2	lambda	1	671	II	-0.0577616377789705	0.0533266062893458	0.281504774982969
M12	C8	R2	lambda	1	671	NO	0.00800445683745626	0.071267554717045	0.910815260214498
M12	C8	R2	lambda	1	671	GL	0.00403233754371188	0.0435517574145441	0.926432791698016
M8	C8	R2	lambda	1	672	M	-0.611996551117391	0.0509051085543088	5.38008649365011e-21
M8	C8	R2	lambda	1	672	B	-0.307385144414698	0.136287692141901	0.0263312271178392
M8	C8	R2	lambda	1	672	MR	-0.328235691184912	0.115657653900133	0.00553979724086638
M8	C8	R2	lambda	1	672	AD	-0.0303206845468718	0.0571345019004791	0.596810517270439
M8	C8	R2	lambda	1	672	FS	-0.0165217155065992	0.0428779412046819	0.700827215210208
M8	C8	R2	lambda	1	672	FM	-0.000425936722220799	0.0546746935899009	0.993800237482533
M8	C8	R2	lambda	1	672	GS	0.0433130650129067	0.0752296504050265	0.566135032237495
M8	C8	R2	lambda	1	672	WA	0.0534260546672356	0.0609235248862668	0.382733411322206
M8	C8	R2	lambda	1	672	II	-0.0637826011465938	0.0481075660196372	0.18810792917982
M8	C8	R2	lambda	1	672	NO	0.0329541105590115	0.0681109618149911	0.629644018011746
M8	C8	R2	lambda	1	672	GL	-0.0709162013644469	0.051131121520234	0.16884560355802
M8	C8	R2	lambda	1	673	M	-0.594776508225263	0.0497323882012379	7.31397473049276e-21
M8	C8	R2	lambda	1	673	B	-0.342448305874045	0.126222300343611	0.00787598563696019
M8	C8	R2	lambda	1	673	MR	-0.334528845987648	0.111640051541652	0.00347560663599145
M8	C8	R2	lambda	1	673	AD	-0.0102576571168541	0.058992331488975	0.862310344833386
M8	C8	R2	lambda	1	673	FS	0.00474263825954313	0.0435032961029299	0.913408952573425
M8	C8	R2	lambda	1	673	FM	-0.0176492921538039	0.0522337763660988	0.736175945011342
M8	C8	R2	lambda	1	673	GS	0.026745175709545	0.0756174227617488	0.724346306527774
M8	C8	R2	lambda	1	673	WA	0.0406649665466756	0.0615248232942481	0.510242684725793
M8	C8	R2	lambda	1	673	II	-0.0546221513655399	0.0491157531564372	0.268926762239845
M8	C8	R2	lambda	1	673	NO	-0.00990625085125782	0.0692721580643803	0.886595777843601
M8	C8	R2	lambda	1	673	GL	-0.0533586124300998	0.0438156030002339	0.226448516359212
M8	C8	R2	lambda	1	678	M	-0.572946993588066	0.0478835780804796	7.10655947153839e-21
M8	C8	R2	lambda	1	678	B	-0.301951678147708	0.140835193211185	0.0345062305738392
M8	C8	R2	lambda	1	678	MR	-0.309009490075631	0.110323051856899	0.00616201758321892
M8	C8	R2	lambda	1	678	AD	-0.0371286390996724	0.0537061759618061	0.490960619290332
M8	C8	R2	lambda	1	678	FS	-0.0220010756514565	0.0386812816289974	0.570794623828215
M8	C8	R2	lambda	1	678	FM	-0.0114674952104734	0.0525960756315144	0.827864158600084
M8	C8	R2	lambda	1	678	GS	0.0304147872247144	0.0741328106919805	0.682518935956357
M8	C8	R2	lambda	1	678	WA	0.0338514223516099	0.0601477935111855	0.574894116379275
M8	C8	R2	lambda	1	678	II	-0.055348742683829	0.0493406077770509	0.264818240834826
M8	C8	R2	lambda	1	678	NO	-0.00377103683714013	0.0663473520683324	0.954796349192427
M8	C8	R2	lambda	1	678	GL	-0.06213345334749	0.0438913076188022	0.160299964223802
M8	C8	R2	lambda	1	684	M	-0.587107870595055	0.049823358132678	1.73124396508536e-20
M8	C8	R2	lambda	1	684	B	-0.311315201977836	0.141872827706502	0.0305746434013308
M8	C8	R2	lambda	1	684	MR	-0.304289291505672	0.112770472378395	0.0082345654545297
M8	C8	R2	lambda	1	684	AD	-0.021911241824036	0.0562201936589131	0.697557857988342
M8	C8	R2	lambda	1	684	FS	-0.00492413831535649	0.0405605341256334	0.903618542796348
M8	C8	R2	lambda	1	684	FM	-0.0266431640449659	0.0540126948381934	0.622932547229651
M8	C8	R2	lambda	1	684	GS	0.0236295503728266	0.0760491770360429	0.756691609176472
M8	C8	R2	lambda	1	684	WA	0.0279775890180823	0.0623775925280493	0.654799410193222
M8	C8	R2	lambda	1	684	II	-0.0576985923373439	0.0497402237571933	0.248987200003209
M8	C8	R2	lambda	1	684	NO	-0.00503566061479102	0.0690114044079565	0.941987868635348
M8	C8	R2	lambda	1	684	GL	-0.0673188664630733	0.0474888893922313	0.159731097006803
M8	C8	R2	lambda	1	691	M	-0.585845078358672	0.0499058270069482	2.15705942916277e-20
M8	C8	R2	lambda	0.999344904864686	691	B	-0.303588851300761	0.140151674752325	0.0327254876944953
M8	C8	R2	lambda	1	691	MR	-0.30167844536519	0.112714378327354	0.00874967788312802
M8	C8	R2	lambda	1	691	AD	-0.0354344509755763	0.0537763638814423	0.511460009024414
M8	C8	R2	lambda	1	691	FS	-0.00539972774277904	0.0417007588333951	0.897234620280306
M8	C8	R2	lambda	1	691	FM	-0.0051621338849959	0.0557708366999966	0.926444232291663
M8	C8	R2	lambda	1	691	GS	0.00243271952211321	0.0776919101910471	0.975085415734909
M8	C8	R2	lambda	1	691	WA	0.03878479973919	0.0610032749012392	0.526447008849446
M8	C8	R2	lambda	1	691	II	-0.064563142780511	0.0499080416647936	0.198958857077283
M8	C8	R2	lambda	1	691	NO	-0.0197343052461936	0.0694908022506319	0.777053618074345
M8	C8	R2	lambda	1	691	GL	-0.069399563582309	0.0464177529458952	0.138346082165458
M12	C8	R2	lambda	1	696	M	-0.584945603179787	0.0498825341479042	2.29426113853351e-20
M12	C8	R2	lambda	1	696	B	-0.2828064989691	0.132932012960765	0.0358922801948874
M12	C8	R2	lambda	1	696	MR	-0.262050834945859	0.115138860443029	0.0250712357676767
M12	C8	R2	lambda	1	696	AD	-0.0151340191539038	0.0573574616044026	0.792435078774194
M12	C8	R2	lambda	1	696	FS	-0.0127874874990926	0.0444637898844045	0.774259236217791
M12	C8	R2	lambda	1	696	FM	-0.0282916978596319	0.0550108868784776	0.608217112236603
M12	C8	R2	lambda	1	696	GS	0.0323968646612697	0.0749357471715978	0.666472207929812
M12	C8	R2	lambda	1	696	WA	0.0392787343538028	0.0640612904348002	0.54124693151198
M12	C8	R2	lambda	1	696	II	-0.0466074242915348	0.0524781595482105	0.376737814799736
M12	C8	R2	lambda	1	696	NO	0.00280813098313429	0.0686914758941496	0.967478925420105
M12	C8	R2	lambda	1	696	GL	0.00370511551833395	0.0407757174558086	0.927796823652067
M8	C8	R2	lambda	1	703	M	-0.583553901802208	0.0493998204194775	1.50090568043085e-20
M8	C8	R2	lambda	1	703	B	-0.289101867545877	0.136744703898198	0.0370387097696681
M8	C8	R2	lambda	1	703	MR	-0.329785343929209	0.111073559962966	0.00377220592760833
M8	C8	R2	lambda	1	703	AD	-0.00730246477048611	0.0569526913349327	0.898232510622288
M8	C8	R2	lambda	1	703	FS	0.00154839964702673	0.0420246882573507	0.970682786216572
M8	C8	R2	lambda	1	703	FM	-0.0138628603569632	0.0539257439234129	0.797666828934367
M8	C8	R2	lambda	1	703	GS	0.026466782962476	0.0757150637824572	0.727436317490827
M8	C8	R2	lambda	1	703	WA	0.0451880811890321	0.0620951344415601	0.468572718271986
M8	C8	R2	lambda	1	703	II	-0.0546372068558384	0.0501361182541053	0.27859707412149
M8	C8	R2	lambda	1	703	NO	-0.0153406513153544	0.0713569958089336	0.830250105328645
M8	C8	R2	lambda	1	703	GL	-0.0600503832848755	0.0467646000378147	0.202366990135492
M8	C8	R2	lambda	1	704	M	-0.569120830872965	0.0478017012097598	9.51289352426526e-21
M8	C8	R2	lambda	1	704	B	-0.315091092149651	0.140311487008209	0.0269723982372822
M8	C8	R2	lambda	1	704	MR	-0.30563630030512	0.108751010492506	0.00599711240830047
M8	C8	R2	lambda	1	704	AD	-0.0346091122937694	0.0537521141376975	0.521136883337139
M8	C8	R2	lambda	1	704	FS	-0.03652794948617	0.0396100124541576	0.358671561121156
M8	C8	R2	lambda	1	704	FM	-0.0203781442339512	0.0513097607590985	0.692122600186899
M8	C8	R2	lambda	1	704	GS	0.029788420947763	0.0715336422745878	0.678028360240884
M8	C8	R2	lambda	1	704	WA	0.0375908599689054	0.0613860065716616	0.54175694733631
M8	C8	R2	lambda	1	704	II	-0.0464373336570678	0.0479983003152592	0.335787435824196
M8	C8	R2	lambda	1	704	NO	0.00168703422437104	0.0669122520759074	0.97993937927475
M8	C8	R2	lambda	1	704	GL	-0.0640246231161709	0.0470695962700586	0.1771229748381
M8	C8	R2	lambda	1	706	M	-0.601238546120765	0.0508829651156265	1.47729116723029e-20
M8	C8	R2	lambda	1	706	B	-0.320398099304011	0.125175678962127	0.0120079499022842
M8	C8	R2	lambda	1	706	MR	-0.335549646276862	0.108886495151126	0.00268652139409029
M8	C8	R2	lambda	1	706	AD	-0.0186665386662491	0.0551598582282243	0.735765207513138
M8	C8	R2	lambda	1	706	FS	-0.0187900969602719	0.0399783290588665	0.639383674647308
M8	C8	R2	lambda	1	706	FM	-0.0118812390545882	0.0510960281696867	0.816618134417372
M8	C8	R2	lambda	1	706	GS	0.0288226499008269	0.0758861355191166	0.704922115386363
M8	C8	R2	lambda	1	706	WA	0.0540484101858876	0.059405553405129	0.365219588467432
M8	C8	R2	lambda	1	706	II	-0.0543768727707701	0.0488032742549377	0.268031876143488
M8	C8	R2	lambda	1	706	NO	0.00900144775488324	0.0667827461541155	0.893071550218015
M8	C8	R2	lambda	1	706	GL	-0.0633783241432814	0.0433931762507507	0.147580414824262
M8	C8	R2	lambda	1	711	M	-0.58972967120094	0.0497221891545775	1.18825458587463e-20
M8	C8	R2	lambda	1	711	B	-0.300631163643737	0.140115687970586	0.0343759813549774
M8	C8	R2	lambda	1	711	MR	-0.28658399999508	0.118999872376879	0.0179377492466602
M8	C8	R2	lambda	1	711	AD	-0.0265777042293391	0.0564903018261174	0.639034822741128
M8	C8	R2	lambda	1	711	FS	0.00116066470443407	0.0407705444571187	0.97734602625335
M8	C8	R2	lambda	1	711	FM	-0.0170998410317388	0.0561869009294544	0.761521914142413
M8	C8	R2	lambda	1	711	GS	0.0139377387159235	0.0767719321648102	0.856320762868649
M8	C8	R2	lambda	1	711	WA	0.047703576322675	0.0643397862697192	0.460260492421613
M8	C8	R2	lambda	1	711	II	-0.0568075642944626	0.0510693835830935	0.268819917262867
M8	C8	R2	lambda	1	711	NO	-0.0152943798838177	0.072167375946675	0.832625980928461
M8	C8	R2	lambda	1	711	GL	-0.0627296449299387	0.0495168937533278	0.208447719402088
M8	C8	R2	lambda	1	712	M	-0.58674902518511	0.0487104273227648	4.7995311460406e-21
M8	C8	R2	lambda	1	712	B	-0.271424299080713	0.133366587287292	0.044533351594152
M8	C8	R2	lambda	1	712	MR	-0.319160775482997	0.113953433438053	0.00616468445360346
M8	C8	R2	lambda	1	712	AD	-0.00314180649440902	0.0564913106904027	0.955758886543349
M8	C8	R2	lambda	1	712	FS	0.00533955095406048	0.042567580134845	0.900431945487935
M8	C8	R2	lambda	1	712	FM	-0.0108272595960382	0.0543736205359172	0.842580153650183
M8	C8	R2	lambda	1	712	GS	0.0222306932758262	0.0755720473594448	0.769266499066559
M8	C8	R2	lambda	1	712	WA	0.0382929344218353	0.0623003113222119	0.540254758849302
M8	C8	R2	lambda	1	712	II	-0.0635865290042437	0.0468085541863717	0.177575887591688
M8	C8	R2	lambda	1	712	NO	-0.0177561816705038	0.0729606812925805	0.808257539215872
M8	C8	R2	lambda	1	712	GL	-0.0598469390900073	0.0478439804644955	0.214185883774827
M8	C8	R2	lambda	1	714	M	-0.593578778066122	0.0491102690049569	3.92819163510137e-21
M8	C8	R2	lambda	1	714	B	-0.33318247870612	0.139113978605868	0.0185193121463752
M8	C8	R2	lambda	1	714	MR	-0.344399112543902	0.108424569562598	0.00200570504223915
M8	C8	R2	lambda	1	714	AD	-0.0198076288894058	0.0581793434582964	0.734225740317444
M8	C8	R2	lambda	1	714	FS	-0.0225581125992639	0.0441120876503325	0.610222517801992
M8	C8	R2	lambda	1	714	FM	-0.0197167195944252	0.0515133153409632	0.702742593270383
M8	C8	R2	lambda	1	714	GS	0.0302940319303647	0.0772171297983507	0.695689475301069
M8	C8	R2	lambda	1	714	WA	0.0469358432561144	0.0619726494583599	0.45070636899055
M8	C8	R2	lambda	1	714	II	-0.0523938872136702	0.0495269435445721	0.292818200558187
M8	C8	R2	lambda	1	714	NO	0.00173509217905105	0.0687778743389167	0.97992757382301
M8	C8	R2	lambda	1	714	GL	-0.0578480281162325	0.0508190236555378	0.257977203495519
M12	C8	R2	lambda	1	718	M	-0.589769281816404	0.0494462228170041	8.55688224858014e-21
M12	C8	R2	lambda	1	718	B	-0.306688513720013	0.127610542950055	0.018128372008199
M12	C8	R2	lambda	1	718	MR	-0.279698284424974	0.115224056391486	0.0170706617610931
M12	C8	R2	lambda	1	718	AD	-0.0248392739884603	0.0578711053040299	0.668688477327517
M12	C8	R2	lambda	1	718	FS	-0.00533564982839178	0.0422341631329498	0.899723034429362
M12	C8	R2	lambda	1	718	FM	-0.0204714799539168	0.0514669414665909	0.691681271995661
M12	C8	R2	lambda	1	718	GS	0.038301872958906	0.075643680452735	0.613774696727709
M12	C8	R2	lambda	1	718	WA	0.059054878592096	0.0648498747996152	0.364789993382903
M12	C8	R2	lambda	1	718	II	-0.0592414268261202	0.0507354790438643	0.245900077098176
M12	C8	R2	lambda	1	718	NO	0.0159400684928763	0.0675456425320429	0.813959688496216
M12	C8	R2	lambda	1	718	GL	0.0110632969071195	0.0394676109940142	0.779866481975754
M8	C8	R2	lambda	1	719	M	-0.59582821561244	0.0502676508783446	1.23203594542461e-20
M8	C8	R2	lambda	1	719	B	-0.31200007101108	0.14798078112591	0.0375483748282089
M8	C8	R2	lambda	1	719	MR	-0.317462892172336	0.109875383748481	0.00477287401822452
M8	C8	R2	lambda	1	719	AD	-0.0348297866694912	0.0565882986261158	0.539626482658585
M8	C8	R2	lambda	1	719	FS	-0.00282695477101597	0.0382407856580913	0.941219127999039
M8	C8	R2	lambda	1	719	FM	-0.012221716231034	0.0543309033590122	0.822491676817445
M8	C8	R2	lambda	1	719	GS	0.0282150579407375	0.0779013166605549	0.718006322440617
M8	C8	R2	lambda	1	719	WA	0.0489749093302686	0.063071282799559	0.439382335369295
M8	C8	R2	lambda	1	719	II	-0.0525982290397966	0.0494230389597124	0.289943875430888
M8	C8	R2	lambda	1	719	NO	0.00194380065295034	0.0667185538671996	0.976819882704695
M8	C8	R2	lambda	1	719	GL	-0.0618953640952773	0.0452053499846009	0.174305286261372
M8	C8	R2	lambda	1	724	M	-0.591619863630355	0.0489409571503185	3.89403486821737e-21
M8	C8	R2	lambda	1	724	B	-0.316448603971165	0.149414047851112	0.0367110823203149
M8	C8	R2	lambda	1	724	MR	-0.328821778473534	0.11063223849573	0.00373716185613948
M8	C8	R2	lambda	1	724	AD	-0.0272709586727029	0.0591838755629062	0.645954416353882
M8	C8	R2	lambda	1	724	FS	-0.0171930209560878	0.0432648961960129	0.691935658519426
M8	C8	R2	lambda	1	724	FM	-0.0152750626548575	0.0506164766375599	0.763465496405568
M8	C8	R2	lambda	1	724	GS	0.0326610637458659	0.0752006732256708	0.665031597615643
M8	C8	R2	lambda	1	724	WA	0.0519887028192726	0.0634285240218988	0.414471676027353
M8	C8	R2	lambda	1	724	II	-0.0617429693300602	0.0459568111387807	0.18234453048673
M8	C8	R2	lambda	1	724	NO	-0.00209521684152296	0.0711014488143308	0.976554493164782
M8	C8	R2	lambda	1	724	GL	-0.0550769957435601	0.0511835116771753	0.284740981282525
M8	C8	R2	lambda	1	728	M	-0.618048959001771	0.0486437114544499	1.94302397750141e-22
M8	C8	R2	lambda	1	728	B	-0.270136227368935	0.140313097705831	0.0570987550339617
M8	C8	R2	lambda	1	728	MR	-0.316307206673409	0.112386662970771	0.00592813852928773
M8	C8	R2	lambda	0.998569657636476	728	AD	-0.0181613920382883	0.0584467291628296	0.756649525313959
M8	C8	R2	lambda	0.998541785943316	728	FS	-0.00925483751756302	0.0429811312149367	0.829958264374678
M8	C8	R2	lambda	1	728	FM	0.015795321118061	0.0516323936648531	0.760322050498637
M8	C8	R2	lambda	1	728	GS	0.0261700176882234	0.0746380115079625	0.726637260269937
M8	C8	R2	lambda	1	728	WA	0.0341594170418968	0.0632708629432962	0.590535015418772
M8	C8	R2	lambda	1	728	II	-0.0583043734008538	0.0427014451692805	0.175387350460656
M8	C8	R2	lambda	1	728	NO	-0.000915199981914583	0.068414590637005	0.989355462314837
M8	C8	R2	lambda	1	728	GL	-0.0703762533837068	0.0485464645240586	0.150588857479531
M8	C8	R2	lambda	1	733	M	-0.587867434845733	0.0495800489962785	1.20916546388542e-20
M8	C8	R2	lambda	1	733	B	-0.289208548865734	0.145205342485293	0.0491845736538907
M8	C8	R2	lambda	1	733	MR	-0.2895052861097	0.115422413476404	0.0138109740575132
M8	C8	R2	lambda	1	733	AD	-0.0233641301760594	0.0588387047919744	0.692148972435719
M8	C8	R2	lambda	1	733	FS	-0.00480830760090085	0.0430436421352235	0.911281323874334
M8	C8	R2	lambda	1	733	FM	-0.00669945569991345	0.0549902641981956	0.903285809564561
M8	C8	R2	lambda	1	733	GS	0.00772837266665694	0.0797326111849781	0.922985144980224
M8	C8	R2	lambda	1	733	WA	0.0484890562892527	0.0647404299112077	0.455721905402972
M8	C8	R2	lambda	1	733	II	-0.0511609468848611	0.048624370150475	0.295420304223282
M8	C8	R2	lambda	1	733	NO	-0.0102743837183975	0.0719325522393062	0.88673062549019
M8	C8	R2	lambda	1	733	GL	-0.0621802262967673	0.0491194487778038	0.208780777440513
M8	C8	R2	lambda	1	734	M	-0.594470425999234	0.0493872510269422	5.00891742614634e-21
M8	C8	R2	lambda	1	734	B	-0.307737435866959	0.140748757046174	0.0311644099157114
M8	C8	R2	lambda	1	734	MR	-0.338762267196127	0.110510678993263	0.00282265896322413
M8	C8	R2	lambda	1	734	AD	-0.03363086549837	0.0556457656491003	0.546963671646553
M8	C8	R2	lambda	1	734	FS	-0.0137218036447809	0.0416168899638795	0.742310288920163
M8	C8	R2	lambda	1	734	FM	-0.0169862594473062	0.0529588873433111	0.749094186440904
M8	C8	R2	lambda	1	734	GS	0.029182553206132	0.0759293595022195	0.70157783386444
M8	C8	R2	lambda	1	734	WA	0.045668337170547	0.0622599911584771	0.465053635687352
M8	C8	R2	lambda	1	734	II	-0.054491911147383	0.0519182409815314	0.296606107678506
M8	C8	R2	lambda	1	734	NO	0.0107074039286346	0.0678576694957603	0.874962727868871
M8	C8	R2	lambda	1	734	GL	-0.0606606329699589	0.0523473175864702	0.249565261819654
M8	C8	R2	lambda	1	739	M	-0.601056417072779	0.0498791650446068	4.6929370753627e-21
M8	C8	R2	lambda	1	739	B	-0.296576784635096	0.138387865679442	0.0345823108990876
M8	C8	R2	lambda	1	739	MR	-0.315609445753424	0.114008798827425	0.00676298490698809
M8	C8	R2	lambda	1	739	AD	-0.0184949675106294	0.0573529444848761	0.747765095613813
M8	C8	R2	lambda	1	739	FS	-0.0122553216914588	0.0422837093889984	0.772548228622742
M8	C8	R2	lambda	1	739	FM	-0.0116967470425574	0.0528816562981354	0.825411597248673
M8	C8	R2	lambda	1	739	GS	0.032418384247261	0.0746827631583921	0.665203488534827
M8	C8	R2	lambda	1	739	WA	0.0512699158835227	0.0623675747142507	0.413100974676361
M8	C8	R2	lambda	1	739	II	-0.0610419525506672	0.0469855449142509	0.197065027368362
M8	C8	R2	lambda	1	739	NO	0.00848331819487938	0.0704661789865588	0.904435102684835
M8	C8	R2	lambda	1	739	GL	-0.0704117629443536	0.0509461883182181	0.170329979063586
M8	C8	R2	lambda	0.998637177869512	740	M	-0.595152600575698	0.0452057446247654	2.13269867732647e-23
M8	C8	R2	lambda	0.998458888048903	740	B	-0.329615529768541	0.145961015428014	0.0261478373314916
M8	C8	R2	lambda	1	740	MR	-0.380675517360926	0.111342148530881	0.000924042211324451
M8	C8	R2	lambda	0.995268264533686	740	AD	-0.0256134069276328	0.0615801740968811	0.678348150736084
M8	C8	R2	lambda	0.99528196116855	740	FS	-0.0200011994039348	0.0489376426988698	0.683636808864468
M8	C8	R2	lambda	1	740	FM	0.0315793743241155	0.0424440008187753	0.458660249243336
M8	C8	R2	lambda	1	740	GS	0.0250877929333886	0.0780852904450736	0.748691309293954
M8	C8	R2	lambda	1	740	WA	0.00911185229845091	0.0615929413784874	0.882706318929462
M8	C8	R2	lambda	1	740	II	-0.0737357263500222	0.0326140007235212	0.0260745084123223
M8	C8	R2	lambda	1	740	NO	-0.00995427838604182	0.0692154678366893	0.885957094042293
M8	C8	R2	lambda	1	740	GL	-0.0516449751947396	0.0500715490538873	0.305075753410567
M8	C8	R2	lambda	1	749	M	-0.600601276138026	0.0492844817011018	2.41395494259131e-21
M8	C8	R2	lambda	1	749	B	-0.307175459736507	0.14028012666924	0.0309168409539563
M8	C8	R2	lambda	1	749	MR	-0.324157459900954	0.113629523018875	0.00530827125179939
M8	C8	R2	lambda	1	749	AD	-0.0247653082180306	0.056245041494735	0.660662189855938
M8	C8	R2	lambda	1	749	FS	-0.00317025359377501	0.0383791428888397	0.934333560467622
M8	C8	R2	lambda	1	749	FM	-0.0124600996293431	0.0518536589469318	0.810609804956511
M8	C8	R2	lambda	1	749	GS	0.0303575045640882	0.0755380037761599	0.688662824339749
M8	C8	R2	lambda	1	749	WA	0.0468525337863197	0.0624976029157606	0.455306380751893
M8	C8	R2	lambda	1	749	II	-0.0481761383184774	0.0468671702388679	0.306620916503246
M8	C8	R2	lambda	1	749	NO	0.00284381179776438	0.066540420559018	0.966001925466307
M8	C8	R2	lambda	1	749	GL	-0.0629081944054552	0.0426008481820604	0.143211393963203
M8	C8	R2	lambda	1	752	M	-0.601626235169374	0.0484001103323679	7.36998096508734e-22
M8	C8	R2	lambda	1	752	B	-0.280397883885171	0.139015660694341	0.0464282965261172
M8	C8	R2	lambda	1	752	MR	-0.35153301587754	0.10741767975649	0.0014817849957752
M8	C8	R2	lambda	1	752	AD	-0.0155607231283508	0.0587834813021167	0.791775781096242
M8	C8	R2	lambda	1	752	FS	-0.00112929303291942	0.0440117159146708	0.979581041315177
M8	C8	R2	lambda	1	752	FM	0.00427203116785915	0.0510511476489832	0.933482206832482
M8	C8	R2	lambda	1	752	GS	0.0233739036146324	0.0744655704663241	0.754286603140777
M8	C8	R2	lambda	1	752	WA	0.0433714721970117	0.0600089738345547	0.47160921037687
M8	C8	R2	lambda	1	752	II	-0.058237038412139	0.0429179492721212	0.178050174299181
M8	C8	R2	lambda	1	752	NO	0.000423505139447999	0.0687211191011386	0.995096137222419
M8	C8	R2	lambda	1	752	GL	-0.0613505232111614	0.04596249542192	0.185273334210313
M8	C8	R2	lambda	1	755	M	-0.597464500393069	0.0487211126925979	1.662520481063e-21
M8	C8	R2	lambda	1	755	B	-0.293396781074668	0.142379437002558	0.0419839646334411
M8	C8	R2	lambda	1	755	MR	-0.312217627733101	0.116868263181933	0.00887055573521076
M8	C8	R2	lambda	1	755	AD	-0.0280306385219646	0.0546230019218742	0.608967424847668
M8	C8	R2	lambda	1	755	FS	-0.030060473092044	0.0398273337196176	0.452178812763013
M8	C8	R2	lambda	1	755	FM	-0.0092082155131121	0.0505308637577852	0.855782897377646
M8	C8	R2	lambda	1	755	GS	0.0422793451118907	0.0724208370686329	0.56072353045455
M8	C8	R2	lambda	1	755	WA	0.0624829726139602	0.0611111251290393	0.309165334398042
M8	C8	R2	lambda	1	755	II	-0.0616335049613247	0.0448703276800836	0.172835618351835
M8	C8	R2	lambda	1	755	NO	0.00261444502791708	0.068437423804446	0.969608528506285
M8	C8	R2	lambda	1	755	GL	-0.0624372819606016	0.0499555667494544	0.214556870287684
M12	C8	R2	lambda	1	761	M	-0.569413193446252	0.0479601154406264	1.11955067924505e-20
M12	C8	R2	lambda	1	761	B	-0.265104430881899	0.122588452289798	0.0330086185789812
M12	C8	R2	lambda	1	761	MR	-0.219288431173915	0.110025597962676	0.0490926670630022
M12	C8	R2	lambda	1	761	AD	-0.033704560699377	0.0556267069029974	0.54594996021806
M12	C8	R2	lambda	1	761	FS	-0.0173899216585122	0.0402056530423418	0.666301127757523
M12	C8	R2	lambda	1	761	FM	-0.0152179241702555	0.0520429340138061	0.770596973483325
M12	C8	R2	lambda	1	761	GS	-0.00144678537956799	0.0784391570218759	0.985322387442343
M12	C8	R2	lambda	1	761	WA	0.042328401984764	0.0629723855567673	0.503104433940859
M12	C8	R2	lambda	1	761	II	-0.0675458892160937	0.0507031241733552	0.186020560285245
M12	C8	R2	lambda	1	761	NO	-0.0310253887817352	0.0697868121552368	0.65766067261233
M12	C8	R2	lambda	1	761	GL	0.0080646302469818	0.03826872598607	0.833558689688675
M8	C8	R2	lambda	1	764	M	-0.602073151479905	0.0490750176005701	1.61877629697639e-21
M8	C8	R2	lambda	1	764	B	-0.298232943492696	0.144607779771005	0.0418195529209946
M8	C8	R2	lambda	1	764	MR	-0.335269800063065	0.108602958688181	0.00264201433679089
M8	C8	R2	lambda	1	764	AD	-0.0357455845864974	0.0565756747415056	0.528946945258247
M8	C8	R2	lambda	1	764	FS	-0.0125179486496365	0.0404300484341012	0.757500754314313
M8	C8	R2	lambda	1	764	FM	-0.000434514110833797	0.0514066192703908	0.993273325977878
M8	C8	R2	lambda	1	764	GS	0.0183861193565044	0.0808324337561342	0.820550036691485
M8	C8	R2	lambda	1	764	WA	0.0519258628187181	0.0610792314345288	0.397385094651778
M8	C8	R2	lambda	1	764	II	-0.0591834347443121	0.0435017697342454	0.176930438829807
M8	C8	R2	lambda	1	764	NO	0.0129799504620441	0.0679623868146558	0.84895189509826
M8	C8	R2	lambda	1	764	GL	-0.0691532577583155	0.0472351453385619	0.146634122230105
M8	C8	R2	lambda	1	765	M	-0.610186011166536	0.0505871022862966	4.42915267029125e-21
M8	C8	R2	lambda	1	765	B	-0.303341827009991	0.133812510454023	0.0255927191122112
M8	C8	R2	lambda	1	765	MR	-0.296607862157876	0.116831890977716	0.012732381255553
M8	C8	R2	lambda	1	765	AD	-0.0266971812516026	0.0553020952254916	0.63032718111354
M8	C8	R2	lambda	1	765	FS	-0.00949032257253078	0.04177225371306	0.820742935874382
M8	C8	R2	lambda	1	765	FM	0.00374556015883062	0.0564758396925896	0.947258401730818
M8	C8	R2	lambda	1	765	GS	0.0206645366304642	0.0756144879663073	0.785218860774285
M8	C8	R2	lambda	1	765	WA	0.0293084222595603	0.0633403505282129	0.644628022586366
M8	C8	R2	lambda	1	765	II	-0.0554957086451932	0.0507389154690705	0.27685939614086
M8	C8	R2	lambda	1	765	NO	0.0105380015475885	0.0694993062983274	0.879809231297778
M8	C8	R2	lambda	1	765	GL	-0.078520876368264	0.0518125669267106	0.133117047199095
M8	C8	R2	lambda	1	773	M	-0.583834365457318	0.0495164182872554	1.67329282292472e-20
M8	C8	R2	lambda	1	773	B	-0.311003265814585	0.138641851790779	0.0271348777057964
M8	C8	R2	lambda	1	773	MR	-0.304994398314875	0.113994428122901	0.00877313612893614
M8	C8	R2	lambda	1	773	AD	-0.0237387049342129	0.0543022463323459	0.662938788754694
M8	C8	R2	lambda	1	773	FS	-0.0336033628946351	0.0410849667035696	0.415378917624028
M8	C8	R2	lambda	1	773	FM	-0.0238779107226532	0.0537904575807283	0.658099176812624
M8	C8	R2	lambda	1	773	GS	0.0344265896829325	0.0724865694079544	0.635910248394029
M8	C8	R2	lambda	1	773	WA	0.0367244537551211	0.0617351397489754	0.553343872797528
M8	C8	R2	lambda	1	773	II	-0.054426922718202	0.0512831189122706	0.291271472783218
M8	C8	R2	lambda	1	773	NO	0.00172157086379113	0.0694356851458456	0.980272600828973
M8	C8	R2	lambda	1	773	GL	-0.0677716909491432	0.0507688098063533	0.185236580952182
M8	C8	R2	lambda	1	775	M	-0.592709324336358	0.048406668182057	1.8199390140506e-21
M8	C8	R2	lambda	1	775	B	-0.31612502213981	0.136116542871122	0.0222771338549588
M8	C8	R2	lambda	1	775	MR	-0.309598015496857	0.114225060371793	0.00796062533286621
M8	C8	R2	lambda	1	775	AD	-0.0310879958505002	0.0549360973558462	0.572733661429356
M8	C8	R2	lambda	1	775	FS	-0.0133818656849193	0.0407012771336585	0.74301460002104
M8	C8	R2	lambda	1	775	FM	-0.0135222073940013	0.0528344107813556	0.79854252348652
M8	C8	R2	lambda	1	775	GS	0.0287145188429405	0.0769968930461542	0.710022039633737
M8	C8	R2	lambda	1	775	WA	0.0324710718441926	0.0617626221855214	0.600294049633012
M8	C8	R2	lambda	1	775	II	-0.0554291363288901	0.0491412451130537	0.262209513156003
M8	C8	R2	lambda	1	775	NO	-0.00373662124115766	0.0664775770701155	0.955296098486098
M8	C8	R2	lambda	1	775	GL	-0.0586813990094127	0.0444826340217724	0.19041274889733
M8	C8	R2	lambda	1	779	M	-0.572192538367147	0.0477584778678936	6.58591798476645e-21
M8	C8	R2	lambda	1	779	B	-0.28766610948348	0.140317406907883	0.0430241824493795
M8	C8	R2	lambda	1	779	MR	-0.335293545340827	0.106418592924892	0.00217238026954853
M8	C8	R2	lambda	1	779	AD	-0.0236637903682868	0.0565822409893891	0.676683474189848
M8	C8	R2	lambda	1	779	FS	-0.00362841327522217	0.0428637194207434	0.932710603873399
M8	C8	R2	lambda	1	779	FM	-0.0150096108306306	0.0526177810226042	0.776055158024238
M8	C8	R2	lambda	1	779	GS	0.00649181709585867	0.0796530885881748	0.935213102182993
M8	C8	R2	lambda	1	779	WA	0.0422329934091824	0.0603497310288956	0.485759723744939
M8	C8	R2	lambda	1	779	II	-0.0507508420415271	0.0470206262600431	0.283201696528434
M8	C8	R2	lambda	1	779	NO	-0.0205380798504791	0.0680182633033791	0.763364775503112
M8	C8	R2	lambda	1	779	GL	-0.0616247881393659	0.045986014932985	0.183556928490597
M12	C8	R2	lambda	1	781	M	-0.609549479274462	0.0503088202359961	3.40110589872458e-21
M12	C8	R2	lambda	1	781	B	-0.263542568947815	0.133679204971218	0.0514916239421013
M12	C8	R2	lambda	1	781	MR	-0.245745972464793	0.126220193203524	0.0544618342090157
M12	C8	R2	lambda	1	781	AD	-0.0144338416550099	0.0543617838035609	0.791159740009773
M12	C8	R2	lambda	1	781	FS	-0.00530710605349015	0.0411338294284165	0.89760320667388
M12	C8	R2	lambda	1	781	FM	0.0100129384991355	0.0574621557357156	0.862029999934754
M12	C8	R2	lambda	1	781	GS	0.0186477790404954	0.0780425138285274	0.811658477790654
M12	C8	R2	lambda	1	781	WA	0.0474084764325983	0.0645854444556607	0.464730525867407
M12	C8	R2	lambda	1	781	II	-0.0552868944353302	0.0523047966984582	0.293214204425541
M12	C8	R2	lambda	1	781	NO	-0.00967232167084162	0.071968229744499	0.893379000455069
M12	C8	R2	lambda	1	781	GL	-0.0298164599114253	0.0524892916625206	0.571385892742902
M8	C8	R2	lambda	1	795	M	-0.581584980630165	0.0507905449926593	8.92181496018279e-20
M8	C8	R2	lambda	1	795	B	-0.297324428500463	0.135702689821586	0.0308219815198226
M8	C8	R2	lambda	1	795	MR	-0.337239910727825	0.112935448150953	0.00358508109879497
M8	C8	R2	lambda	1	795	AD	-0.0226687361716998	0.0556886274716046	0.684832289866006
M8	C8	R2	lambda	1	795	FS	-0.0159981197465668	0.0407176051021597	0.695234957896847
M8	C8	R2	lambda	1	795	FM	0.00634308410598824	0.0509954115945537	0.901267543935541
M8	C8	R2	lambda	1	795	GS	0.00912924497058398	0.0779517662147294	0.907014365125848
M8	C8	R2	lambda	1	795	WA	0.0551928090247734	0.0614115656000953	0.37106538575351
M8	C8	R2	lambda	1	795	II	-0.0643818491318294	0.0505227447572728	0.205693481207042
M8	C8	R2	lambda	1	795	NO	0.0250850008587161	0.0716840177231687	0.727176073872211
M8	C8	R2	lambda	1	795	GL	-0.0717989774988355	0.0504335413699868	0.157971771995999
M8	C8	R2	lambda	1	798	M	-0.605880404884941	0.049243297851395	1.36261998963356e-21
M8	C8	R2	lambda	1	798	B	-0.3183965577536	0.134415347555366	0.0198095827867981
M8	C8	R2	lambda	1	798	MR	-0.33111487643249	0.118838276445166	0.00642594147394404
M8	C8	R2	lambda	1	798	AD	-0.0168908641507641	0.056158811088577	0.764214620032834
M8	C8	R2	lambda	1	798	FS	-0.0161159156530684	0.0446300392018438	0.718793986555424
M8	C8	R2	lambda	1	798	FM	-0.0129868050945262	0.0527255514687075	0.80596312182538
M8	C8	R2	lambda	1	798	GS	0.0357344378553434	0.0756033796513179	0.637530991879
M8	C8	R2	lambda	1	798	WA	0.0296689379413806	0.0622327744679671	0.634641091967373
M8	C8	R2	lambda	1	798	II	-0.0577394581936383	0.0482380304050155	0.234328406394509
M8	C8	R2	lambda	1	798	NO	0.0205521858118978	0.0684461635171704	0.764642985955474
M8	C8	R2	lambda	1	798	GL	-0.0724856870038704	0.051490698105962	0.162613981041895
M8	C8	R2	lambda	1	802	M	-0.605404157185273	0.0509726898770631	1.09571592444161e-20
M8	C8	R2	lambda	1	802	B	-0.305967730651652	0.14311317823849	0.0350085189503052
M8	C8	R2	lambda	1	802	MR	-0.290303241064833	0.11870683400027	0.0162852086016574
M8	C8	R2	lambda	1	802	AD	-0.0325623238543236	0.0563660457938671	0.564769278675237
M8	C8	R2	lambda	1	802	FS	-0.0144705426654751	0.0409542796961928	0.72458927878651
M8	C8	R2	lambda	1	802	FM	-0.004535721085135	0.0572125935819865	0.93697453534922
M8	C8	R2	lambda	1	802	GS	0.0138657412068606	0.0768047187799772	0.857115175901599
M8	C8	R2	lambda	1	802	WA	0.0617524004155686	0.0647981081318343	0.34301013108698
M8	C8	R2	lambda	1	802	II	-0.0491165765564456	0.052146736170797	0.348662490177809
M8	C8	R2	lambda	1	802	NO	0.00694450237670882	0.0709281349877109	0.922215268051943
M8	C8	R2	lambda	1	802	GL	-0.0812944179379397	0.0538592604365104	0.13466456305741
M12	C8	R2	lambda	1	806	M	-0.573710791113377	0.0477421791304694	5.52534108585827e-21
M12	C8	R2	lambda	1	806	B	-0.184331883585458	0.0893000308115561	0.0416422102761537
M12	C8	R2	lambda	1	806	MR	-0.179120380296909	0.0972125537934658	0.0684789779470285
M12	C8	R2	lambda	1	806	AD	-0.0393117123451685	0.0551961322494482	0.477987828745764
M12	C8	R2	lambda	1	806	FS	-0.0170076757341424	0.0397114339263347	0.669376462777804
M12	C8	R2	lambda	1	806	FM	-0.0472023551667082	0.0528689502570966	0.37416424436481
M12	C8	R2	lambda	1	806	GS	0.0373879629573018	0.0776026017363448	0.631053438417735
M12	C8	R2	lambda	1	806	WA	0.0772621486977468	0.0625132550990388	0.219531068303349
M12	C8	R2	lambda	1	806	II	-0.058412676770895	0.0503146552486815	0.248602988918829
M12	C8	R2	lambda	1	806	NO	-0.0142441666102624	0.0709499940045861	0.841321943475472
M12	C8	R2	lambda	1	806	GL	0.0373319115663682	0.0286359532171472	0.195597985049479
M8	C8	R2	lambda	1	810	M	-0.576733199739963	0.0497177542177024	4.27041471849711e-20
M8	C8	R2	lambda	1	810	B	-0.305107177260502	0.140036602193346	0.0317463566982554
M8	C8	R2	lambda	1	810	MR	-0.248757496178553	0.118549501350357	0.0385004408769643
M8	C8	R2	lambda	1	810	AD	-0.025943537878501	0.0574641381111448	0.652625901733253
M8	C8	R2	lambda	1	810	FS	-0.00261783267837217	0.0416787667668108	0.950044645653255
M8	C8	R2	lambda	1	810	FM	-0.0113964816709337	0.0545764220915028	0.835029024987923
M8	C8	R2	lambda	1	810	GS	0.00509316457491604	0.0774049222956265	0.947674704499269
M8	C8	R2	lambda	1	810	WA	0.0415102457306984	0.0648215569681574	0.523469007945488
M8	C8	R2	lambda	1	810	II	-0.0558729067555702	0.0517398990100058	0.282958397673687
M8	C8	R2	lambda	1	810	NO	-0.0326357093113354	0.0721702107091643	0.652174520044396
M8	C8	R2	lambda	1	810	GL	-0.0711431886344267	0.0495831043213513	0.154764274822307
M8	C8	R2	lambda	1	813	M	-0.580465544051192	0.0501559937807631	4.87626955126396e-20
M8	C8	R2	lambda	0.9998283527352	813	B	-0.281839122627799	0.149622176472426	0.062574053955077
M8	C8	R2	lambda	1	813	MR	-0.300940173027325	0.107971764994792	0.00640861306984975
M8	C8	R2	lambda	1	813	AD	-0.0373040009987868	0.0552671052392881	0.501248307617928
M8	C8	R2	lambda	1	813	FS	-0.0128013998395731	0.039706320439908	0.747827973418033
M8	C8	R2	lambda	1	813	FM	-0.0188839912391347	0.0554739753125981	0.734282612663504
M8	C8	R2	lambda	1	813	GS	-0.000337701173932281	0.0773114790817495	0.99652386768032
M8	C8	R2	lambda	1	813	WA	0.0458112184879908	0.0625320163295944	0.465603587027321
M8	C8	R2	lambda	1	813	II	-0.0585085213445647	0.0510103007776988	0.254295116722477
M8	C8	R2	lambda	1	813	NO	-0.0353853572519648	0.0704930256415242	0.616875271409786
M8	C8	R2	lambda	1	813	GL	-0.0611846480279517	0.0512904554212443	0.236007579416428
M8	C8	R2	lambda	1	821	M	-0.593341969999548	0.0493179999749324	5.15751311670297e-21
M8	C8	R2	lambda	1	821	B	-0.296529269489555	0.13899957999008	0.0353963819118244
M8	C8	R2	lambda	1	821	MR	-0.331157083498405	0.113904038364416	0.00452735603011812
M8	C8	R2	lambda	1	821	AD	-0.0247338856504008	0.0554841533655137	0.656717747628758
M8	C8	R2	lambda	1	821	FS	-0.00543158612746663	0.0400458484752263	0.892385883514393
M8	C8	R2	lambda	1	821	FM	-0.00919713110086492	0.0535292561767617	0.863940888147034
M8	C8	R2	lambda	1	821	GS	0.0246440217984335	0.0749244673173725	0.742933972959293
M8	C8	R2	lambda	1	821	WA	0.0553741431927026	0.0628013097814871	0.380145362663271
M8	C8	R2	lambda	1	821	II	-0.0458402234815627	0.0491575120098874	0.353458364753395
M8	C8	R2	lambda	1	821	NO	0.000298162250440132	0.0694010172342081	0.99658132278943
M8	C8	R2	lambda	1	821	GL	-0.0602397583911704	0.0460371701342844	0.193998100854318
M12	C8	R2	lambda	1	823	M	-0.597114589760937	0.0509158050109675	2.28269342217147e-20
M12	C8	R2	lambda	1	823	B	-0.24680130859026	0.120439288786881	0.0431172434460423
M12	C8	R2	lambda	1	823	MR	-0.25913525656807	0.103247936693154	0.0137520956684585
M12	C8	R2	lambda	1	823	AD	-0.0222927180701708	0.0574106270523658	0.698617257940335
M12	C8	R2	lambda	1	823	FS	-0.0107116643252956	0.0402393481903803	0.790639762829027
M12	C8	R2	lambda	1	823	FM	-0.0449220601315306	0.0523289590222873	0.392757567382701
M12	C8	R2	lambda	1	823	GS	0.0507680020529036	0.0754154473584846	0.502451584532234
M12	C8	R2	lambda	1	823	WA	0.0755892235518346	0.063575035590634	0.23741238335595
M12	C8	R2	lambda	1	823	II	-0.0547325055465477	0.052861808774841	0.303143855771603
M12	C8	R2	lambda	1	823	NO	0.0134461718209111	0.0687601618399961	0.845387631748586
M12	C8	R2	lambda	1	823	GL	0.0270531812643267	0.0353122179014522	0.445569757632578
M8	C8	R2	lambda	1	836	M	-0.580084080403764	0.050449158114718	7.05022045942892e-20
M8	C8	R2	lambda	1	836	B	-0.298554916880988	0.142150650378101	0.0382725527872114
M8	C8	R2	lambda	1	836	MR	-0.299014040624761	0.111504191492573	0.00862544793563341
M8	C8	R2	lambda	1	836	AD	-0.0134683742116878	0.0575404894410904	0.815410903974154
M8	C8	R2	lambda	1	836	FS	-0.00665342102757213	0.0415582043671693	0.873129408344453
M8	C8	R2	lambda	1	836	FM	-0.0209218257654853	0.0544666977411945	0.701729206815164
M8	C8	R2	lambda	1	836	GS	0.0120379047818926	0.0741672143867796	0.871404749617731
M8	C8	R2	lambda	1	836	WA	0.034678038758034	0.0640823155187149	0.589672078569592
M8	C8	R2	lambda	1	836	II	-0.0508587329797492	0.0521754852580199	0.332179662771081
M8	C8	R2	lambda	1	836	NO	-0.0137164586744352	0.0710102233628656	0.847253525907868
M8	C8	R2	lambda	1	836	GL	-0.0684598597771281	0.050632195060585	0.17969375088468
M8	C8	R2	lambda	1	839	M	-0.587158734684599	0.0489032711720318	5.81143068312144e-21
M8	C8	R2	lambda	1	839	B	-0.333738011485304	0.141439976667005	0.0202786133109186
M8	C8	R2	lambda	1	839	MR	-0.343483361720488	0.110394048958437	0.00245228845450885
M8	C8	R2	lambda	1	839	AD	-0.0370043729724178	0.0544566594418612	0.498378545830306
M8	C8	R2	lambda	1	839	FS	-0.0173190988415995	0.0401473176217767	0.667123714344001
M8	C8	R2	lambda	1	839	FM	-0.0158783314191883	0.0519508039414814	0.760532432896681
M8	C8	R2	lambda	1	839	GS	0.0412126421850773	0.0735605896485477	0.576611045878114
M8	C8	R2	lambda	1	839	WA	0.0451401104671104	0.063135592191021	0.476380403861906
M8	C8	R2	lambda	1	839	II	-0.0517443286596807	0.0492553207018261	0.296166545670445
M8	C8	R2	lambda	1	839	NO	0.0106650696333941	0.068262349377207	0.876185267592568
M8	C8	R2	lambda	1	839	GL	-0.059275934015175	0.0451304730584742	0.192338494409431
M12	C8	R2	lambda	1	840	M	-0.617129482532427	0.0500272379046359	1.16588206812402e-21
M12	C8	R2	lambda	1	840	B	-0.292072046132156	0.136089350910936	0.0343279324195242
M12	C8	R2	lambda	1	840	MR	-0.29415003287854	0.118634161665896	0.0149008344826483
M12	C8	R2	lambda	1	840	AD	-0.017393712892431	0.0565051601950064	0.758855564642844
M12	C8	R2	lambda	1	840	FS	-0.0100447542669522	0.0431840106958912	0.816549465170411
M12	C8	R2	lambda	1	840	FM	-0.00363745408636876	0.05475976520899	0.947175652870065
M12	C8	R2	lambda	1	840	GS	0.0377796901626031	0.0749431158589026	0.615338001013996
M12	C8	R2	lambda	1	840	WA	0.0468444900853483	0.062528149700188	0.455603147823753
M12	C8	R2	lambda	1	840	II	-0.0490125800047935	0.0505990897609478	0.335207835345814
M12	C8	R2	lambda	1	840	NO	0.00705683395149798	0.0676283182724191	0.917118434040652
M12	C8	R2	lambda	1	840	GL	-0.0250520767470364	0.0479358739335772	0.602497461559701
M12	C8	R2	lambda	1	842	M	-0.586975854258057	0.0490191500393473	6.80023340658529e-21
M12	C8	R2	lambda	1	842	B	-0.27798831149663	0.133837257253358	0.0404116485229215
M12	C8	R2	lambda	1	842	MR	-0.274018998580015	0.117714982084148	0.0220217198628075
M12	C8	R2	lambda	1	842	AD	-0.00641970130691236	0.0550421418982797	0.907385216333479
M12	C8	R2	lambda	1	842	FS	-0.0159261429677195	0.0431285087376658	0.71271376648143
M12	C8	R2	lambda	1	842	FM	-0.0156515896776186	0.0554980900698998	0.778528753658843
M12	C8	R2	lambda	1	842	GS	0.0198964314732576	0.073315828758236	0.786681680208899
M12	C8	R2	lambda	1	842	WA	0.0293942583675339	0.0639222235860586	0.646678789915935
M12	C8	R2	lambda	1	842	II	-0.0532256716544307	0.0520834433278497	0.309436551275063
M12	C8	R2	lambda	1	842	NO	-0.0214213167198817	0.0694576805185276	0.758461511476831
M12	C8	R2	lambda	1	842	GL	-0.0287034611960626	0.0502997134736324	0.569629056056421
M8	C8	R2	lambda	1	844	M	-0.581229893378218	0.0491946931772941	1.48613697573505e-20
M8	C8	R2	lambda	1	844	B	-0.287794001011064	0.134547307934022	0.0349221381331416
M8	C8	R2	lambda	1	844	MR	-0.298580918875255	0.115349700166358	0.0111370469924928
M8	C8	R2	lambda	1	844	AD	-0.0188189274235041	0.0531890238154611	0.72422448369844
M8	C8	R2	lambda	1	844	FS	-0.0247357477270638	0.0403951673564137	0.541713962871145
M8	C8	R2	lambda	1	844	FM	-0.0335311059647809	0.0519262841507743	0.519969602579431
M8	C8	R2	lambda	1	844	GS	0.027702479811358	0.0754965631762645	0.71447361612878
M8	C8	R2	lambda	1	844	WA	0.0490083295302697	0.0618421910726434	0.430058889496967
M8	C8	R2	lambda	1	844	II	-0.046018651577234	0.0523643776876139	0.381742012561716
M8	C8	R2	lambda	1	844	NO	-0.0111852188755815	0.0710389115509369	0.875229978861096
M8	C8	R2	lambda	1	844	GL	-0.0541546830095227	0.0501345308362022	0.282913337504202
M8	C8	R2	lambda	1	846	M	-0.582295358810751	0.0490777566936865	1.16370291304363e-20
M8	C8	R2	lambda	1	846	B	-0.336743969248605	0.139659083215122	0.0177638256113352
M8	C8	R2	lambda	1	846	MR	-0.316602680343464	0.110220631262655	0.0050133352199493
M8	C8	R2	lambda	1	846	AD	-0.0230726466381901	0.0590299066529587	0.696729484684104
M8	C8	R2	lambda	1	846	FS	-0.00629354122964165	0.0429421963994726	0.883778589198132
M8	C8	R2	lambda	1	846	FM	-0.0142105998339522	0.0531587233288072	0.78978730335778
M8	C8	R2	lambda	1	846	GS	0.00882769093723995	0.0768541722133018	0.908793718312666
M8	C8	R2	lambda	1	846	WA	0.0310065491691757	0.0628303222546968	0.622800710368746
M8	C8	R2	lambda	1	846	II	-0.0468700938879296	0.0469700418626054	0.320903226092206
M8	C8	R2	lambda	1	846	NO	-0.00508293435198313	0.0652702154030659	0.938094593007046
M8	C8	R2	lambda	1	846	GL	-0.0582445610433324	0.0453019543563958	0.201811169445961
M8	C8	R2	lambda	1	848	M	-0.600030680477677	0.0499929050262327	5.93253387240114e-21
M8	C8	R2	lambda	1	848	B	-0.28562039658244	0.137150498130213	0.0398983909857534
M8	C8	R2	lambda	1	848	MR	-0.320916267114507	0.110858933258411	0.0046964976930668
M8	C8	R2	lambda	1	848	AD	-0.028188184966151	0.0554767619023081	0.612496630446412
M8	C8	R2	lambda	1	848	FS	-0.0109995871848469	0.0400858632892379	0.784348507504287
M8	C8	R2	lambda	1	848	FM	0.00587051112218237	0.051839831096517	0.910071749247139
M8	C8	R2	lambda	1	848	GS	0.0205488229480677	0.0760307408030247	0.78753277169175
M8	C8	R2	lambda	1	848	WA	0.0597085237328759	0.0599350126140403	0.321673478005498
M8	C8	R2	lambda	1	848	II	-0.0607018452817031	0.0484207342950172	0.213084306900253
M8	C8	R2	lambda	1	848	NO	0.00335885594013006	0.0686386124487429	0.961075742089688
M8	C8	R2	lambda	1	848	GL	-0.0708850962856219	0.0469462356779111	0.134528204282034
M8	C8	R2	lambda	1	850	M	-0.606785030090636	0.04959225400943	1.9005224008485e-21
M8	C8	R2	lambda	1	850	B	-0.293204252343922	0.140264200224148	0.0391727446115766
M8	C8	R2	lambda	1	850	MR	-0.318914653172974	0.117970887004585	0.0081198682085452
M8	C8	R2	lambda	1	850	AD	-0.017554150061484	0.0556153443572603	0.752937341151006
M8	C8	R2	lambda	1	850	FS	-0.0127450337356364	0.0412638950945749	0.758072146797666
M8	C8	R2	lambda	1	850	FM	-0.0129397551907119	0.0547407891914964	0.813634447503107
M8	C8	R2	lambda	1	850	GS	0.0298644361428506	0.074564719558208	0.689665714359305
M8	C8	R2	lambda	1	850	WA	0.04919997581828	0.0628586232565214	0.43574508780617
M8	C8	R2	lambda	1	850	II	-0.0509043973218818	0.0503745254434471	0.314840981592538
M8	C8	R2	lambda	1	850	NO	0.014649868432456	0.0692005040126037	0.832802969523047
M8	C8	R2	lambda	1	850	GL	-0.0733535429545714	0.0513316437822502	0.15642450980285
M12	C8	R2	lambda	1	854	M	-0.606789008947603	0.0512164630246649	1.26619277903001e-20
M12	C8	R2	lambda	1	854	B	-0.290063490196395	0.143294191067396	0.0456656112387843
M12	C8	R2	lambda	1	854	MR	-0.320365086215046	0.116507920762538	0.00712792179895395
M12	C8	R2	lambda	1	854	AD	-0.038568635430966	0.0551839934718106	0.486230734617453
M12	C8	R2	lambda	1	854	FS	-0.0111729044617274	0.0413208409694334	0.787420103021445
M12	C8	R2	lambda	1	854	FM	-0.00503667468863422	0.0547531579950761	0.926896688012295
M12	C8	R2	lambda	1	854	GS	0.0225478149997088	0.0781383637737073	0.7735382125123
M12	C8	R2	lambda	1	854	WA	0.0607612159763593	0.0639260001921875	0.34427370290555
M12	C8	R2	lambda	1	854	II	-0.0571341633585858	0.052493120343999	0.279195801744213
M12	C8	R2	lambda	1	854	NO	-0.00601955852660335	0.0735787489192532	0.934972743659282
M12	C8	R2	lambda	1	854	GL	-0.0238793018033005	0.0549124390703147	0.664681372484917
M8	C8	R2	lambda	1	862	M	-0.590367166586657	0.0492320056773317	6.25396214712096e-21
M8	C8	R2	lambda	1	862	B	-0.290614979303963	0.139927158315212	0.0404267773229358
M8	C8	R2	lambda	1	862	MR	-0.287518365432983	0.115015869279047	0.0141220900323445
M8	C8	R2	lambda	1	862	AD	-0.0347641819640506	0.0559563035677341	0.535833182259399
M8	C8	R2	lambda	1	862	FS	-0.0208354487413516	0.0406564899012043	0.609459860576584
M8	C8	R2	lambda	1	862	FM	-0.0126725891778754	0.0542256602032068	0.815709646068408
M8	C8	R2	lambda	1	862	GS	0.0173062763060822	0.07724693588106	0.823203569800152
M8	C8	R2	lambda	1	862	WA	0.0447078026655033	0.0621330678814732	0.473569007275783
M8	C8	R2	lambda	1	862	II	-0.0461242312993933	0.0487183580253337	0.346192329270125
M8	C8	R2	lambda	1	862	NO	-0.0175396954043938	0.0688453605447366	0.799463687971578
M8	C8	R2	lambda	1	862	GL	-0.0635606420936568	0.0464856872957634	0.174894028879678
M12	C8	R2	lambda	1	872	M	-0.612842738057842	0.0507962948008825	4.37266125508924e-21
M12	C8	R2	lambda	1	872	B	-0.272663755753463	0.140126906772981	0.0545393193906128
M12	C8	R2	lambda	1	872	MR	-0.2665878253708	0.123994697435814	0.0340682900261069
M12	C8	R2	lambda	1	872	AD	-0.019060905187548	0.0556451400272792	0.732660536783685
M12	C8	R2	lambda	1	872	FS	-0.0104428027534692	0.0419741096633898	0.804037443073363
M12	C8	R2	lambda	1	872	FM	0.0061645347236168	0.0579151838148443	0.915452499978722
M12	C8	R2	lambda	1	872	GS	0.0319277593932766	0.0757623443263249	0.674390584826931
M12	C8	R2	lambda	1	872	WA	0.0537329818190767	0.0649128060849837	0.409874430052469
M12	C8	R2	lambda	1	872	II	-0.0624889664417083	0.0514833578914229	0.227876361640983
M12	C8	R2	lambda	1	872	NO	0.00964400763765941	0.0713885928642199	0.892831314837903
M12	C8	R2	lambda	1	872	GL	-0.0192923070783254	0.0486856098717528	0.692828577574723
M8	C8	R2	lambda	1	875	M	-0.594662401117845	0.0491272562123591	3.59973436772114e-21
M8	C8	R2	lambda	1	875	B	-0.280684852225743	0.138772248380388	0.0458358259508111
M8	C8	R2	lambda	1	875	MR	-0.324732917008988	0.110461847282609	0.00411475465468074
M8	C8	R2	lambda	1	875	AD	-0.0231151622422919	0.059090394376988	0.696494156593048
M8	C8	R2	lambda	1	875	FS	0.00713777225942675	0.0391207830889897	0.855598970916717
M8	C8	R2	lambda	1	875	FM	-0.017097158797496	0.0530923558874696	0.748125407760788
M8	C8	R2	lambda	1	875	GS	0.0320900320499437	0.077364525926959	0.679221112342642
M8	C8	R2	lambda	1	875	WA	0.0514231430903418	0.0628432359449827	0.415247095591356
M8	C8	R2	lambda	1	875	II	-0.0510708306411267	0.0471946148776606	0.281961837965357
M8	C8	R2	lambda	1	875	NO	-0.0023202908364513	0.0680138512626415	0.972858581381139
M8	C8	R2	lambda	1	875	GL	-0.0300045206441649	0.0439741971712704	0.496769136210901
M8	C8	R2	lambda	1	878	M	-0.601810506262365	0.0498932858523306	4.43203030314099e-21
M8	C8	R2	lambda	1	878	B	-0.337405972188655	0.134989298904038	0.0140983577990432
M8	C8	R2	lambda	1	878	MR	-0.258784011579662	0.119528507345741	0.0328634770198778
M8	C8	R2	lambda	1	878	AD	-0.0246518956586777	0.0578053229936009	0.670686341883791
M8	C8	R2	lambda	1	878	FS	-0.0100022886141894	0.0445311021866394	0.82274286942007
M8	C8	R2	lambda	1	878	FM	0.00311087513447751	0.0546740429951707	0.954743031563609
M8	C8	R2	lambda	1	878	GS	0.0139769565778445	0.0772010561569606	0.856713007284502
M8	C8	R2	lambda	1	878	WA	0.0259858990342886	0.0659557137932617	0.694471310992528
M8	C8	R2	lambda	1	878	II	-0.0585537969508654	0.0484297231267588	0.229677233377118
M8	C8	R2	lambda	1	878	NO	-0.0012062083981914	0.0691020121269658	0.986110647852849
M8	C8	R2	lambda	1	878	GL	-0.0652605266712992	0.0504725484631712	0.199287350270105
M8	C8	R2	lambda	1	880	M	-0.576047412574835	0.0495245491589407	3.65874614406397e-20
M8	C8	R2	lambda	1	880	B	-0.320277794642883	0.139434462992676	0.0237480377095601
M8	C8	R2	lambda	1	880	MR	-0.307713226083716	0.114144486768735	0.00829179046749658
M8	C8	R2	lambda	1	880	AD	-0.0197738468851511	0.0564210328822676	0.726723601448923
M8	C8	R2	lambda	1	880	FS	-0.0152959691873911	0.0425600485326917	0.720063294205609
M8	C8	R2	lambda	1	880	FM	-0.0147187873469165	0.0538203324442802	0.785065681416405
M8	C8	R2	lambda	1	880	GS	0.0155873589543904	0.0758906301897685	0.837700452735566
M8	C8	R2	lambda	1	880	WA	0.0250892204590197	0.0638156695062402	0.695088534546713
M8	C8	R2	lambda	1	880	II	-0.0527020381717745	0.0524369836857153	0.317450719310758
M8	C8	R2	lambda	1	880	NO	-9.81909019671101e-05	0.0703893966919128	0.99888996546692
M8	C8	R2	lambda	1	880	GL	-0.0686612189838573	0.0484469262014943	0.159825726208587
M8	C8	R2	lambda	1	888	M	-0.583307796947958	0.0497622980426869	2.34647097344752e-20
M8	C8	R2	lambda	1	888	B	-0.27740879850242	0.142452837471038	0.0543520880402343
M8	C8	R2	lambda	1	888	MR	-0.288670235570633	0.12141026633853	0.0194055483677752
M8	C8	R2	lambda	1	888	AD	-0.0214118356356058	0.0532698516301058	0.688578365441292
M8	C8	R2	lambda	1	888	FS	-0.02244116066325	0.0401702288879982	0.577660962038957
M8	C8	R2	lambda	1	888	FM	0.00984747994878654	0.0546235489824952	0.857309627002202
M8	C8	R2	lambda	1	888	GS	-0.00385108774538323	0.0779325433817647	0.960690718196481
M8	C8	R2	lambda	1	888	WA	0.0251335989755044	0.062704827428152	0.689449772540431
M8	C8	R2	lambda	1	888	II	-0.0503136843484626	0.0473175904822343	0.29036140343467
M8	C8	R2	lambda	1	888	NO	0.00436759082219208	0.0715063928598042	0.951426787374694
M8	C8	R2	lambda	1	888	GL	-0.0780487857690865	0.051272632309803	0.131418735541943
M8	C8	R2	lambda	1	889	M	-0.570649751260864	0.0478459543915477	8.58526442448747e-21
M8	C8	R2	lambda	1	889	B	-0.309970158283299	0.14432123254226	0.0341969955516636
M8	C8	R2	lambda	1	889	MR	-0.302200480547022	0.114800088431355	0.00988042309132847
M8	C8	R2	lambda	1	889	AD	-0.0287414631149402	0.0560467441737374	0.609213533608821
M8	C8	R2	lambda	1	889	FS	-0.017128989699459	0.0407702289898742	0.675297481019885
M8	C8	R2	lambda	1	889	FM	-0.0194811879274701	0.052912650727451	0.713543967967581
M8	C8	R2	lambda	1	889	GS	0.0154611182791202	0.0773120618607709	0.841916690378866
M8	C8	R2	lambda	1	889	WA	0.0348677995487174	0.0650596707628295	0.593255607161479
M8	C8	R2	lambda	1	889	II	-0.0488086839944305	0.0498091248500339	0.329643642058827
M8	C8	R2	lambda	1	889	NO	-0.0220109044518392	0.0704109098132129	0.755279568789287
M8	C8	R2	lambda	1	889	GL	-0.0639616980270246	0.0496187396295718	0.200643262175816
M8	C8	R2	lambda	1	895	M	-0.568084744514518	0.0485818175589716	2.69959685865383e-20
M8	C8	R2	lambda	1	895	B	-0.294353601788938	0.139235122412957	0.0370471571862701
M8	C8	R2	lambda	1	895	MR	-0.291548721225233	0.118810739057633	0.015934447904978
M8	C8	R2	lambda	1	895	AD	-0.00686441367853748	0.0559102499244879	0.902531219261771
M8	C8	R2	lambda	1	895	FS	-0.0201907714099217	0.0430967621529699	0.6404580142882
M8	C8	R2	lambda	1	895	FM	-0.0270323960232469	0.0531610259513303	0.612257133022868
M8	C8	R2	lambda	1	895	GS	0.0202606589912404	0.0745804173789903	0.786465339403997
M8	C8	R2	lambda	1	895	WA	0.0315112189471445	0.0644915653584736	0.62624391604339
M8	C8	R2	lambda	1	895	II	-0.0570680342109599	0.0522172712526366	0.277232551469491
M8	C8	R2	lambda	1	895	NO	-0.0235452434524709	0.0715573824436724	0.742865268732636
M8	C8	R2	lambda	1	895	GL	-0.0625010236851101	0.0527578706326579	0.239230102182588
M8	C8	R2	lambda	1	899	M	-0.583523445657842	0.0483087052192929	4.07676181111866e-21
M8	C8	R2	lambda	1	899	B	-0.31100180838916	0.14227373078974	0.0312014252572862
M8	C8	R2	lambda	1	899	MR	-0.334558428225476	0.119594174127239	0.00622406387540202
M8	C8	R2	lambda	1	899	AD	-0.0260389920849808	0.0575931337104956	0.652161928622466
M8	C8	R2	lambda	1	899	FS	-0.0103705215675282	0.0412800291224926	0.80216187672925
M8	C8	R2	lambda	1	899	FM	-0.0188373603435371	0.0526847738348603	0.721458036869358
M8	C8	R2	lambda	1	899	GS	0.0439183793015634	0.0729970012784469	0.548827774030549
M8	C8	R2	lambda	1	899	WA	0.0540151340686609	0.0625995494593435	0.390383270198377
M8	C8	R2	lambda	1	899	II	-0.0515240567954062	0.0502441729821261	0.307771649080907
M8	C8	R2	lambda	1	899	NO	0.000193266865874023	0.0693757312901491	0.997783223607436
M8	C8	R2	lambda	1	899	GL	-0.0593785984315943	0.0453937335056537	0.19414107846395
M8	C8	R2	lambda	1	910	M	-0.604452877412409	0.0475808224117028	1.9611310410318e-22
M8	C8	R2	lambda	1	910	B	-0.270700981219878	0.138057696049378	0.0527432528796404
M8	C8	R2	lambda	1	910	MR	-0.264671375110757	0.120614126249321	0.0306214822596385
M8	C8	R2	lambda	0.998404005245782	910	AD	-0.00377933999077641	0.0597264657699492	0.949671863300342
M8	C8	R2	lambda	0.998393543107532	910	FS	-0.00536108626383223	0.0456408717582587	0.906731618120994
M8	C8	R2	lambda	1	910	FM	-0.000127680924097012	0.0516617432037716	0.998033122646739
M8	C8	R2	lambda	1	910	GS	0.0177518268908066	0.0741972949868078	0.811420485070335
M8	C8	R2	lambda	1	910	WA	0.0203303106940743	0.0652241098065869	0.755952075032682
M8	C8	R2	lambda	1	910	II	-0.0663291656841075	0.0428571620532955	0.125059686450994
M8	C8	R2	lambda	1	910	NO	-0.0204334819557399	0.0709533800457949	0.773999325339579
M8	C8	R2	lambda	1	910	GL	-0.0541861794909632	0.049914461767369	0.280531967613119
M8	C8	R2	lambda	1	912	M	-0.593175105562234	0.0517789997249076	8.69383032680122e-20
M8	C8	R2	lambda	1	912	B	-0.289783348866039	0.140716334320481	0.0421132251635553
M8	C8	R2	lambda	1	912	MR	-0.333347832051833	0.11326286431365	0.00407406249166007
M8	C8	R2	lambda	1	912	AD	-0.024645742758407	0.054467549076953	0.651899802061338
M8	C8	R2	lambda	1	912	FS	-0.00487253912091034	0.0404589873230481	0.904385366763637
M8	C8	R2	lambda	1	912	FM	-0.00639478289987411	0.0560578176943423	0.909414303288588
M8	C8	R2	lambda	1	912	GS	0.0216878805192202	0.0783474653328919	0.782516060679562
M8	C8	R2	lambda	1	912	WA	0.0573307216963232	0.0619801565346931	0.357317344288063
M8	C8	R2	lambda	1	912	II	-0.050727467664923	0.0514349056904722	0.326544245313865
M8	C8	R2	lambda	1	912	NO	-0.00500171887894776	0.0697205730727369	0.942963276773856
M8	C8	R2	lambda	1	912	GL	-0.0529105488720074	0.0442568254385813	0.2349845527391
M12	C8	R2	lambda	1	918	M	-0.598674595865328	0.0504903104592651	1.20749317318854e-20
M12	C8	R2	lambda	1	918	B	-0.292400916948675	0.140850240246514	0.0405147734386974
M12	C8	R2	lambda	1	918	MR	-0.295988011583791	0.1201044982446	0.0155014920407978
M12	C8	R2	lambda	1	918	AD	-0.0185385672465374	0.0560898727317471	0.741702028835535
M12	C8	R2	lambda	1	918	FS	-0.010179720774726	0.0425562961740042	0.811440374829306
M12	C8	R2	lambda	1	918	FM	-0.0107541145552999	0.0550283336467658	0.845466155175934
M12	C8	R2	lambda	1	918	GS	0.0336175769381536	0.0772445560912232	0.664387128828954
M12	C8	R2	lambda	1	918	WA	0.0534120197372928	0.0634057960423868	0.401688879128596
M12	C8	R2	lambda	1	918	II	-0.0533284232459906	0.049431290751869	0.283419900007161
M12	C8	R2	lambda	1	918	NO	0.0118089010815666	0.0701879135467093	0.866754377558187
M12	C8	R2	lambda	1	918	GL	-0.0225186172514243	0.0493912945547587	0.649519866539413
M8	C8	R2	lambda	1	920	M	-0.581275340869726	0.0476645743244157	2.31363587198758e-21
M8	C8	R2	lambda	1	920	B	-0.289510921060891	0.142865180477231	0.0454344707866069
M8	C8	R2	lambda	1	920	MR	-0.313912207395887	0.116383652324738	0.00825956737055498
M8	C8	R2	lambda	1	920	AD	-0.0226013931499374	0.0561021682855387	0.687910224586951
M8	C8	R2	lambda	1	920	FS	-0.013465148787472	0.0401008773025094	0.737745915531847
M8	C8	R2	lambda	1	920	FM	-0.00386249711463627	0.0516516943606212	0.940544013837267
M8	C8	R2	lambda	1	920	GS	0.0181053096476244	0.075320198350709	0.81054989601465
M8	C8	R2	lambda	1	920	WA	0.0464456964968238	0.0633572762627462	0.46531717055449
M8	C8	R2	lambda	1	920	II	-0.0691488904986554	0.0452736296108168	0.130030835884194
M8	C8	R2	lambda	1	920	NO	-0.0120494524411593	0.0732526817969519	0.869701132563894
M8	C8	R2	lambda	1	920	GL	-0.0642164426582804	0.0503828101165271	0.205706351157019
M8	C8	R2	lambda	1	922	M	-0.597102991712463	0.0496257119904164	5.12764064194741e-21
M8	C8	R2	lambda	1	922	B	-0.29675194707385	0.136470011781479	0.0320756736280777
M8	C8	R2	lambda	1	922	MR	-0.301530269379648	0.11963484458761	0.0133706300924429
M8	C8	R2	lambda	1	922	AD	-0.0140009998558177	0.0551068482074438	0.799963121404521
M8	C8	R2	lambda	1	922	FS	-0.015493071025141	0.0426132549292694	0.716951392586166
M8	C8	R2	lambda	1	922	FM	0.00331575386224822	0.0548713194337111	0.951939234434002
M8	C8	R2	lambda	1	922	GS	0.0243269816152095	0.0750975744915703	0.746689430949174
M8	C8	R2	lambda	1	922	WA	0.0359733181862734	0.0629693518555546	0.569156926011068
M8	C8	R2	lambda	1	922	II	-0.0591072839741659	0.0475622451671883	0.217056467045329
M8	C8	R2	lambda	1	922	NO	-0.00656482178862447	0.0702776482733071	0.925776685375846
M8	C8	R2	lambda	1	922	GL	-0.0742923771466238	0.0520999867160862	0.157302056100064
M8	C8	R2	lambda	1	924	M	-0.590293581235085	0.0488475720906623	3.97167022425182e-21
M8	C8	R2	lambda	1	924	B	-0.314470272700081	0.141864363379315	0.0289560284280042
M8	C8	R2	lambda	1	924	MR	-0.284204765938013	0.119969268869408	0.0198395925915646
M8	C8	R2	lambda	1	924	AD	-0.0343301920125115	0.0562422478041964	0.542982518685862
M8	C8	R2	lambda	1	924	FS	-0.00801824594424028	0.040240032034908	0.842467713040853
M8	C8	R2	lambda	1	924	FM	-0.0107869068580916	0.0542147091197824	0.842705464991228
M8	C8	R2	lambda	1	924	GS	0.0386144246919697	0.0759902796560114	0.612514147405883
M8	C8	R2	lambda	1	924	WA	0.0391897676698699	0.0630407777431787	0.535656143830632
M8	C8	R2	lambda	1	924	II	-0.0491225590129152	0.0491411945468629	0.320060391331165
M8	C8	R2	lambda	1	924	NO	-0.00383080301477799	0.0676326723962155	0.954952443962981
M8	C8	R2	lambda	1	924	GL	-0.0602811497672144	0.0445895819987479	0.179754401625321
M12	C8	R2	lambda	1	931	M	-0.595220523312339	0.0497495217918157	7.1439026710992e-21
M12	C8	R2	lambda	1	931	B	-0.291770713546389	0.144006904449801	0.0454735079980443
M12	C8	R2	lambda	1	931	MR	-0.279881863837003	0.116361824895194	0.0180769865753548
M12	C8	R2	lambda	1	931	AD	-0.0208191466578157	0.0570622313958179	0.715993953825272
M12	C8	R2	lambda	1	931	FS	-0.00718902779832038	0.041369518590232	0.862396376613292
M12	C8	R2	lambda	1	931	FM	-0.0122103062791985	0.0541938104221935	0.822213573309265
M12	C8	R2	lambda	1	931	GS	0.0230319435453344	0.0756394986772086	0.761408949921428
M12	C8	R2	lambda	1	931	WA	0.0417467776085259	0.0643882673401586	0.518316234609324
M12	C8	R2	lambda	1	931	II	-0.0561538359893974	0.0484824271304181	0.249704149205173
M12	C8	R2	lambda	1	931	NO	-0.0210391399746345	0.0701301967281276	0.764845805169567
M12	C8	R2	lambda	1	931	GL	-0.0196971009102138	0.044632150721862	0.660016161339419
M8	C8	R2	lambda	1	935	M	-0.58773251981489	0.050475228666588	3.44173429924868e-20
M8	C8	R2	lambda	1	935	B	-0.282654277036497	0.140289222199425	0.0466654633815003
M8	C8	R2	lambda	1	935	MR	-0.345004997734929	0.102004641725141	0.0010415949691455
M8	C8	R2	lambda	1	935	AD	-0.0202135647167749	0.0560632726871194	0.719196989826576
M8	C8	R2	lambda	1	935	FS	-0.00534112915273983	0.0408761231051944	0.896304492675584
M8	C8	R2	lambda	1	935	FM	-0.0181497053357501	0.0532972899008642	0.734188490682069
M8	C8	R2	lambda	1	935	GS	0.0210680749712256	0.077314845308501	0.785825042069069
M8	C8	R2	lambda	1	935	WA	0.0427929029079713	0.0637728347854855	0.503835483943929
M8	C8	R2	lambda	1	935	II	-0.0569405228106339	0.0508031441251224	0.265225285588839
M8	C8	R2	lambda	1	935	NO	0.013699895198888	0.0696398032445494	0.84447196482972
M8	C8	R2	lambda	1	935	GL	-0.0692118692596025	0.0491129937380257	0.162173136286524
M8	C8	R2	lambda	1	937	M	-0.584601561131735	0.0500777760520033	2.97110129421964e-20
M8	C8	R2	lambda	0.999266572039358	937	B	-0.305610491410768	0.140045514908793	0.0314828135728432
M8	C8	R2	lambda	1	937	MR	-0.374507687038172	0.100156649849158	0.000313873080875309
M8	C8	R2	lambda	1	937	AD	-0.0286146689904778	0.055871639773081	0.609675191679168
M8	C8	R2	lambda	1	937	FS	-0.0168975201362053	0.0418337091827556	0.687141896720073
M8	C8	R2	lambda	1	937	FM	-0.0100523480466293	0.0520416258294644	0.8472377282987
M8	C8	R2	lambda	1	937	GS	0.0349881447735512	0.0718815555225175	0.627546957745465
M8	C8	R2	lambda	1	937	WA	0.0378340850410137	0.0628597658346584	0.54868725522443
M8	C8	R2	lambda	1	937	II	-0.0502953383847873	0.0501009033817442	0.3180132640262
M8	C8	R2	lambda	1	937	NO	0.00988736027321931	0.0685872249877717	0.885688058261717
M8	C8	R2	lambda	1	937	GL	-0.0525094636888501	0.0466126182770393	0.262912696330496
M8	C8	R2	lambda	1	942	M	-0.591672073338513	0.0509851463607066	4.17382125554673e-20
M8	C8	R2	lambda	1	942	B	-0.287134489527685	0.138281635740206	0.0404697238663468
M8	C8	R2	lambda	1	942	MR	-0.329901768243891	0.116873237679305	0.00578883883143604
M8	C8	R2	lambda	1	942	AD	-0.00700794577986058	0.0569312531017561	0.902279027146184
M8	C8	R2	lambda	1	942	FS	-0.0171422085553438	0.0416318640657563	0.68140771414107
M8	C8	R2	lambda	1	942	FM	-0.00560520683013038	0.0526884245520001	0.91549737167704
M8	C8	R2	lambda	1	942	GS	0.034490213005999	0.0717299719999571	0.631728489144128
M8	C8	R2	lambda	1	942	WA	0.0324436308728763	0.0631922665281577	0.608855540670614
M8	C8	R2	lambda	1	942	II	-0.052301781774861	0.0490760103826314	0.289275403640581
M8	C8	R2	lambda	1	942	NO	0.00742248474249887	0.0670186279816698	0.912051227057177
M8	C8	R2	lambda	1	942	GL	-0.0549503868624472	0.0471542867508454	0.24693026327932
M8	C8	R2	lambda	1	946	M	-0.590025412063509	0.049535406951092	9.26833734804006e-21
M8	C8	R2	lambda	1	946	B	-0.338864070901903	0.143460088015182	0.0201496006065001
M8	C8	R2	lambda	1	946	MR	-0.320258517297311	0.114223692518979	0.00611227407030534
M8	C8	R2	lambda	1	946	AD	-0.0293762529657031	0.0561923869797484	0.602283752441806
M8	C8	R2	lambda	1	946	FS	-0.0237510646726058	0.041462729730517	0.568059055308103
M8	C8	R2	lambda	1	946	FM	0.0033671672988701	0.0536725621310994	0.950106335905126
M8	C8	R2	lambda	1	946	GS	0.017073426339371	0.0756739682675722	0.821977986136241
M8	C8	R2	lambda	1	946	WA	0.0252140821387486	0.0619871408670966	0.685096948084413
M8	C8	R2	lambda	1	946	II	-0.0545939306074567	0.0457117750832063	0.235362596222043
M8	C8	R2	lambda	1	946	NO	0.0147198812585778	0.0678901289018726	0.828824199118048
M8	C8	R2	lambda	1	946	GL	-0.0684670011286405	0.0479979379964044	0.157158309008437
M8	C8	R2	lambda	1	951	M	-0.589089675604416	0.0472253258765004	5.9601765976471e-22
M8	C8	R2	lambda	1	951	B	-0.294368864258169	0.136344884352837	0.033291139956664
M8	C8	R2	lambda	1	951	MR	-0.313253726301602	0.121090938659017	0.0111840699072817
M8	C8	R2	lambda	0.997514190615557	951	AD	0.00276912039120926	0.0596350155432136	0.963056567913189
M8	C8	R2	lambda	0.997509784217759	951	FS	-0.00627444355253857	0.04722819918115	0.89457870517646
M8	C8	R2	lambda	1	951	FM	0.00999240131180974	0.0505138008771775	0.843603556065672
M8	C8	R2	lambda	1	951	GS	-0.000871026034222844	0.0767078240534449	0.990963689422786
M8	C8	R2	lambda	1	951	WA	-0.0018088039318705	0.0639727687579987	0.977502457747991
M8	C8	R2	lambda	1	951	II	-0.0575121191873474	0.0405250474785947	0.159155636855568
M8	C8	R2	lambda	1	951	NO	-0.00276773529933115	0.0705024556011728	0.96876940945846
M8	C8	R2	lambda	1	951	GL	-0.0713521061560428	0.0503164688029019	0.159586711403679
M8	C8	R2	lambda	1	955	M	-0.576448841316478	0.0485211588713052	1.07797323172872e-20
M8	C8	R2	lambda	1	955	B	-0.311003580741557	0.128190168097199	0.0170902671556365
M8	C8	R2	lambda	1	955	MR	-0.306874321098852	0.117234706388983	0.0102887524670399
M8	C8	R2	lambda	1	955	AD	-0.0180260560129666	0.0563350615967769	0.74965157742563
M8	C8	R2	lambda	1	955	FS	-0.00840763938689289	0.0424395943273458	0.843366497482366
M8	C8	R2	lambda	1	955	FM	-0.0171907739724926	0.052056326815704	0.74193525955091
M8	C8	R2	lambda	1	955	GS	0.00236748932842396	0.078544380053176	0.976016333461217
M8	C8	R2	lambda	1	955	WA	0.0451350049085197	0.0635254151926911	0.479132827300194
M8	C8	R2	lambda	1	955	II	-0.0625550863340041	0.0522514658751023	0.234241797619488
M8	C8	R2	lambda	1	955	NO	-0.0189031538787713	0.0722220206500948	0.794103254423946
M8	C8	R2	lambda	1	955	GL	-0.0559595086276683	0.0487929325020415	0.254438871980838
M8	C8	R2	lambda	1	965	M	-0.591825381238344	0.0496049254748329	8.42011986409237e-21
M8	C8	R2	lambda	1	965	B	-0.338707088918904	0.114639429638508	0.00392122792589654
M8	C8	R2	lambda	1	965	MR	-0.250833063740312	0.115843539170728	0.0328450031090731
M8	C8	R2	lambda	1	965	AD	-0.0121011432495305	0.0553183574793901	0.827287079626477
M8	C8	R2	lambda	1	965	FS	-0.0202259253090184	0.0415539370513709	0.627519110678368
M8	C8	R2	lambda	1	965	FM	-0.00953477790256232	0.0533370354790572	0.858495330825961
M8	C8	R2	lambda	1	965	GS	0.000511328824711776	0.0769515681582036	0.99471203370292
M8	C8	R2	lambda	1	965	WA	0.021779357445022	0.0620625260503528	0.726420840724235
M8	C8	R2	lambda	1	965	II	-0.0535335205661305	0.0496140087458108	0.283348621268861
M8	C8	R2	lambda	1	965	NO	-0.0321751366362011	0.0699650282275226	0.646679574317725
M8	C8	R2	lambda	1	965	GL	-0.0481071040651489	0.0446894526754705	0.284560233341497
M12	C8	R2	lambda	1	967	M	-0.594983388279359	0.0512762694120692	4.20079998584347e-20
M12	C8	R2	lambda	0.998792645164789	967	B	-0.273135554039905	0.147415950523505	0.0669170870789148
M12	C8	R2	lambda	1	967	MR	-0.27023177562276	0.112682491558273	0.018410535098696
M12	C8	R2	lambda	1	967	AD	-0.0679824084590042	0.0521183709588571	0.195096607455314
M12	C8	R2	lambda	1	967	FS	-0.0227889759541153	0.0404743251171121	0.57467536262838
M12	C8	R2	lambda	1	967	FM	0.01486601654006	0.0564827055551448	0.792957850789442
M12	C8	R2	lambda	1	967	GS	-0.000885492882983729	0.0785028771032217	0.991023659824442
M12	C8	R2	lambda	1	967	WA	0.0577172020857122	0.0602878248978839	0.340815202832736
M12	C8	R2	lambda	1	967	II	-0.0653152157677784	0.0507751081224085	0.201475735400151
M12	C8	R2	lambda	1	967	NO	0.024357307422342	0.0681166112597407	0.721466019330196
M12	C8	R2	lambda	1	967	GL	-0.0244427094216326	0.0471795336763672	0.605647083599711
M8	C8	R2	lambda	1	972	M	-0.600021239754875	0.0488367799115646	1.48417026724591e-21
M8	C8	R2	lambda	1	972	B	-0.316249456487525	0.137930712648103	0.023996332371852
M8	C8	R2	lambda	1	972	MR	-0.304325041639346	0.116504584280128	0.0104436919610795
M8	C8	R2	lambda	1	972	AD	-0.0313465124898543	0.0551569611007666	0.571095278352821
M8	C8	R2	lambda	1	972	FS	-0.0131833571916749	0.0397519976582094	0.740862060613241
M8	C8	R2	lambda	1	972	FM	-0.00517898232757004	0.0540379238051736	0.923845552968567
M8	C8	R2	lambda	1	972	GS	0.0330529785268476	0.0723546673865032	0.648833206816891
M8	C8	R2	lambda	1	972	WA	0.0319949057191951	0.0626004638686226	0.6104689625621
M8	C8	R2	lambda	1	972	II	-0.0505898119103362	0.0476704248807568	0.291299422806931
M8	C8	R2	lambda	1	972	NO	0.0188531433671178	0.0662889600396039	0.776729655413273
M8	C8	R2	lambda	1	972	GL	-0.0648414436320913	0.0446462191653162	0.149846724383494
M8	C8	R2	lambda	1	978	M	-0.588404038292472	0.0479562681785151	1.60956913210409e-21
M8	C8	R2	lambda	1	978	B	-0.30915094649019	0.13705029361916	0.0263095015129332
M8	C8	R2	lambda	1	978	MR	-0.305078745089311	0.113833480433149	0.00866373365214541
M8	C8	R2	lambda	1	978	AD	-0.0341560879709047	0.0552537744669888	0.537870315712867
M8	C8	R2	lambda	1	978	FS	-0.0153631967065958	0.0396847376751537	0.699490107912721
M8	C8	R2	lambda	1	978	FM	-0.00283429332228877	0.052161753894166	0.956778731540489
M8	C8	R2	lambda	1	978	GS	0.0184478908558259	0.0754803403921869	0.807437570279346
M8	C8	R2	lambda	1	978	WA	0.0348009124346665	0.0611184047244292	0.570427594304971
M8	C8	R2	lambda	1	978	II	-0.0583415794127653	0.0448828867200841	0.196826636084367
M8	C8	R2	lambda	1	978	NO	-0.0089930907434552	0.0668493738870117	0.893276045832284
M8	C8	R2	lambda	1	978	GL	-0.0590324095599088	0.0458666063540294	0.20134260086621
M8	C8	R2	lambda	1	985	M	-0.607022653377229	0.050834711858352	8.00486243763564e-21
M8	C8	R2	lambda	0.999093861717795	985	B	-0.30243225951462	0.141094077231986	0.0345496919154606
M8	C8	R2	lambda	1	985	MR	-0.319090802147861	0.116104021494755	0.00715635715088904
M8	C8	R2	lambda	1	985	AD	-0.0418150515812082	0.0536773434769966	0.437814909984452
M8	C8	R2	lambda	1	985	FS	-0.0112334684208515	0.0429441600794879	0.794186286561678
M8	C8	R2	lambda	1	985	FM	-0.012790500715529	0.0564173867051179	0.821124756429523
M8	C8	R2	lambda	1	985	GS	0.0270276725034839	0.0775366066223845	0.728168315884975
M8	C8	R2	lambda	1	985	WA	0.0428512994679396	0.0631663246136549	0.499174652644235
M8	C8	R2	lambda	1	985	II	-0.0534638721909257	0.053696935945323	0.321971694846166
M8	C8	R2	lambda	1	985	NO	0.0146660859414032	0.0709637812869367	0.836719382568267
M8	C8	R2	lambda	1	985	GL	-0.0784671406976735	0.0561674060240349	0.165804177881266
M8	C8	R2	lambda	1	987	M	-0.621436980744652	0.0451800137370768	1.29809759742389e-24
M8	C8	R2	lambda	1	987	B	-0.26697774463487	0.133472023115975	0.0482400434042672
M8	C8	R2	lambda	1	987	MR	-0.298322829713328	0.107851704355968	0.00680617248036097
M8	C8	R2	lambda	0.997109556120108	987	AD	-0.0272060484659206	0.0585635628259893	0.643259388652682
M8	C8	R2	lambda	0.997156774546569	987	FS	-0.0212901923326249	0.0457570030425293	0.642746986626473
M8	C8	R2	lambda	1	987	FM	0.00659133658785928	0.0472633525163389	0.889375989887877
M8	C8	R2	lambda	1	987	GS	0.0403199788330944	0.073057716373683	0.582304750254871
M8	C8	R2	lambda	1	987	WA	0.0360428646526786	0.0614080881829277	0.558636273667526
M8	C8	R2	lambda	1	987	II	-0.0666044981212687	0.0377649834855685	0.0810388708755738
M8	C8	R2	lambda	1	987	NO	0.008445286471768	0.0664914738886154	0.899204268035017
M8	C8	R2	lambda	1	987	GL	0.00314883724036702	0.0393260762622532	0.936357443054728
M8	C8	R2	lambda	1	989	M	-0.606453445749399	0.0510776788406691	1.11670202422886e-20
M8	C8	R2	lambda	1	989	B	-0.291838118691813	0.138336983451394	0.0374391479398774
M8	C8	R2	lambda	1	989	MR	-0.364303953106622	0.107640039962745	0.00103411684934648
M8	C8	R2	lambda	1	989	AD	-0.0228348343238353	0.0537911523013807	0.672106482392846
M8	C8	R2	lambda	1	989	FS	-0.00907897313133756	0.0401225365001283	0.82144930513779
M8	C8	R2	lambda	1	989	FM	-0.00634242401116855	0.0545773878468528	0.907726572869681
M8	C8	R2	lambda	1	989	GS	0.031669899684902	0.0710122186635961	0.656617256261473
M8	C8	R2	lambda	1	989	WA	0.0425033218503031	0.0612594306888452	0.489485068191511
M8	C8	R2	lambda	1	989	II	-0.0467666945255399	0.0511431213657298	0.362831753203006
M8	C8	R2	lambda	1	989	NO	0.00878583355733457	0.0683909691888039	0.898058537884046
M8	C8	R2	lambda	1	989	GL	-0.0681545135484504	0.0464122091219634	0.145427382166941
M12	C8	R2	lambda	1	997	M	-0.607884392491452	0.0490200008311208	8.50603133652304e-22
M12	C8	R2	lambda	1	997	B	-0.280371220149588	0.136607088654091	0.0427975499304489
M12	C8	R2	lambda	1	997	MR	-0.32406423704004	0.114970740628502	0.00585686783647044
M12	C8	R2	lambda	1	997	AD	-0.0189086611763371	0.056241618075939	0.737421423913034
M12	C8	R2	lambda	1	997	FS	-0.0143407914899667	0.0422055422980835	0.734738595584027
M12	C8	R2	lambda	1	997	FM	-0.00553984230965465	0.0521489981848064	0.915618431190212
M12	C8	R2	lambda	1	997	GS	0.0292576679871119	0.0750272080135263	0.697429407471222
M12	C8	R2	lambda	1	997	WA	0.0489527377468241	0.0612954227658047	0.426493518842602
M12	C8	R2	lambda	1	997	II	-0.0562063021432278	0.0450220570216713	0.214978875160856
M12	C8	R2	lambda	1	997	NO	-0.00319932048984684	0.0691912970853813	0.963219087011037
M12	C8	R2	lambda	1	997	GL	-0.0175442541450605	0.0457512065121619	0.702255392398254
M12	C8	R2	lambda	1	1000	M	-0.598898155732134	0.049086411639416	2.2494355892515e-21
M12	C8	R2	lambda	1	1000	B	-0.279176524813891	0.137533236311696	0.0450787221136797
M12	C8	R2	lambda	1	1000	MR	-0.314903269983821	0.113681520255954	0.00672932618479794
M12	C8	R2	lambda	1	1000	AD	-0.0138557990131797	0.055881827622372	0.80468290516657
M12	C8	R2	lambda	1	1000	FS	-0.00964982494047377	0.0413154717113634	0.815805414798684
M12	C8	R2	lambda	1	1000	FM	-0.00562454003811695	0.0517901010469275	0.913742032876424
M12	C8	R2	lambda	1	1000	GS	0.0226865656038395	0.0764657417248659	0.767344692574745
M12	C8	R2	lambda	1	1000	WA	0.0494155611456157	0.061287402725298	0.422088141289729
M12	C8	R2	lambda	1	1000	II	-0.0575933315460045	0.0461745239285467	0.215387379368201
M12	C8	R2	lambda	1	1000	NO	0.0023316031152921	0.0681438906022589	0.972778335131807
M12	C8	R2	lambda	1	1000	GL	-0.0232968030035048	0.0454889701782622	0.609779043926839
