## Supplementary Tables and Figures for "Trade-offs beget trade-offs: Causal analysis of mammalian population dynamics": supp_table_33.txt

RESPONSE_NETWORK	CONNECTION_NETWORK	REPRODUCTION_NETWORK	TRAIT_EVO_MODEL	TRAIT_EVO_MODEL_ESTIMATE	PHYLO_TREE_IDX	PREDICTOR	ESTIMATE	STDERR	PVAL
M8	C8	R2	kappa	1e-06	1	M	-0.667322378279925	0.193426011537973	0.000822260513063498
M8	C8	R2	kappa	1e-06	1	B	-0.848560886355275	0.678428616609977	0.213935525455376
M8	C8	R2	kappa	1e-06	1	MR	0.949502927147456	0.667245600900627	0.157906378262546
M8	C8	R2	kappa	1e-06	1	AD	-0.0598520094005172	0.1271551579188	0.638859587857698
M8	C8	R2	kappa	1e-06	1	FS	-0.0964114400260296	0.146736951098354	0.512652275784471
M8	C8	R2	kappa	1e-06	1	FM	-0.195079691511108	0.228489074652737	0.395287334776986
M8	C8	R2	kappa	1e-06	1	GS	0.368676674697182	0.246878188777047	0.138557068299962
M8	C8	R2	kappa	1e-06	1	WA	-0.643619649481772	0.263829159432853	0.0165230447285935
M8	C8	R2	kappa	1e-06	1	II	-0.327366326468196	0.173825636383825	0.0626865068357338
M8	C8	R2	kappa	1e-06	1	NO	-0.135715955347524	0.243131310294827	0.578020854149523
M8	C8	R2	kappa	1e-06	1	GL	0.183600437816902	0.288087761565402	0.525490536465588
M8	C8	R2	kappa	1e-06	4	M	-0.66732236642921	0.193426020571297	0.000822261117763338
M8	C8	R2	kappa	1e-06	4	B	-0.848560544327715	0.678428629828432	0.213935717525311
M8	C8	R2	kappa	1e-06	4	MR	0.949503188103135	0.66724562185082	0.157906278090098
M8	C8	R2	kappa	1e-06	4	AD	-0.0598519850877505	0.127155159895804	0.638859729163052
M8	C8	R2	kappa	1e-06	4	FS	-0.0964113504570207	0.146736953465632	0.512652673426545
M8	C8	R2	kappa	1e-06	4	FM	-0.195079790271195	0.228489080351018	0.39528710814596
M8	C8	R2	kappa	1e-06	4	GS	0.368676645979375	0.2468782015361	0.138557118859047
M8	C8	R2	kappa	1e-06	4	WA	-0.643619557212167	0.263829169990304	0.0165230639738364
M8	C8	R2	kappa	1e-06	4	II	-0.327366312502164	0.173825644832331	0.0626865303785505
M8	C8	R2	kappa	1e-06	4	NO	-0.135715879463159	0.243131328528839	0.578021094868352
M8	C8	R2	kappa	1e-06	4	GL	0.183600365345689	0.288087778412934	0.525490723733517
M8	C8	R2	kappa	1e-06	5	M	-0.667322429729172	0.193426016722801	0.00082226004126867
M8	C8	R2	kappa	1e-06	5	B	-0.848560516176586	0.67842864860488	0.213935745185239
M8	C8	R2	kappa	1e-06	5	MR	0.949502961557724	0.667245621351585	0.157906375962098
M8	C8	R2	kappa	1e-06	5	AD	-0.0598520124390864	0.127155162027391	0.638859581674154
M8	C8	R2	kappa	1e-06	5	FS	-0.0964113777628378	0.146736954633059	0.512652557618526
M8	C8	R2	kappa	1e-06	5	FM	-0.195079688044198	0.228489084167175	0.395287362751748
M8	C8	R2	kappa	1e-06	5	GS	0.368676653637841	0.246878203116382	0.138557113251332
M8	C8	R2	kappa	1e-06	5	WA	-0.643619597655607	0.263829174256991	0.0165230590763441
M8	C8	R2	kappa	1e-06	5	II	-0.327366331217871	0.173825643348132	0.0626865134282172
M8	C8	R2	kappa	1e-06	5	NO	-0.135715938743328	0.243131325147128	0.578020923780651
M8	C8	R2	kappa	1e-06	5	GL	0.183600319133253	0.288087761169723	0.525490803006648
M8	C8	R2	kappa	1e-06	6	M	-0.6781530135848	0.192879090212983	0.000660261828585755
M8	C8	R2	kappa	1e-06	6	B	-0.814576991652124	0.677826245485193	0.232299081919351
M8	C8	R2	kappa	1e-06	6	MR	0.963366495578184	0.664629087859035	0.150396238537713
M8	C8	R2	kappa	1e-06	6	AD	-0.0609289415982326	0.126879707478597	0.632106124526563
M8	C8	R2	kappa	1e-06	6	FS	-0.100681235438315	0.146421238436089	0.493272194195155
M8	C8	R2	kappa	1e-06	6	FM	-0.186914619330265	0.228011575283809	0.414322554316235
M8	C8	R2	kappa	1e-06	6	GS	0.365879608696415	0.246160581535074	0.140397980571384
M8	C8	R2	kappa	1e-06	6	WA	-0.637167453066423	0.263232076371934	0.0173576931196464
M8	C8	R2	kappa	1e-06	6	II	-0.320535423631602	0.173734859661878	0.0681250692727484
M8	C8	R2	kappa	1e-06	6	NO	-0.129106692024847	0.242181242590581	0.595209663821773
M8	C8	R2	kappa	1e-06	6	GL	0.185479894416755	0.285348230953902	0.517286640500309
M8	C8	R2	kappa	1e-06	7	M	-0.670317044136765	0.193170136057686	0.000769353970448355
M8	C8	R2	kappa	1e-06	7	B	-0.850800552108514	0.679364039205571	0.21336388918475
M8	C8	R2	kappa	1e-06	7	MR	0.948449978633917	0.667652994899054	0.158614732417693
M8	C8	R2	kappa	0.0365810336429507	7	AD	-0.0539585251455643	0.129754924548182	0.678393717544749
M8	C8	R2	kappa	0.0108298106918952	7	FS	-0.100811205391083	0.146819838993217	0.493888061137588
M8	C8	R2	kappa	1e-06	7	FM	-0.198878658941964	0.227727336344763	0.384602515202447
M8	C8	R2	kappa	1e-06	7	GS	0.36982440041901	0.246990103996613	0.137522757938007
M8	C8	R2	kappa	1e-06	7	WA	-0.643438882099505	0.26390177581723	0.0165814829491395
M8	C8	R2	kappa	1e-06	7	II	-0.33115024767667	0.174394492193773	0.0605861840911815
M8	C8	R2	kappa	1e-06	7	NO	-0.127355690937909	0.245300744563164	0.604841389264462
M8	C8	R2	kappa	1e-06	7	GL	0.186006830126363	0.287300097988939	0.518948393392096
M8	C8	R2	kappa	1e-06	9	M	-0.678153014299466	0.192879091875433	0.000660261887396936
M8	C8	R2	kappa	1e-06	9	B	-0.814576844819705	0.677826218470301	0.232299147016665
M8	C8	R2	kappa	1e-06	9	MR	0.963366725470253	0.664629096486864	0.150396147446686
M8	C8	R2	kappa	1e-06	9	AD	-0.0609289494304494	0.126879707121584	0.632106079831087
M8	C8	R2	kappa	1e-06	9	FS	-0.100681302734372	0.146421241278853	0.493271914294177
M8	C8	R2	kappa	1e-06	9	FM	-0.186914715000854	0.228011572696189	0.414322310934027
M8	C8	R2	kappa	1e-06	9	GS	0.365879593958888	0.246160590096757	0.140398010024008
M8	C8	R2	kappa	1e-06	9	WA	-0.637167460252462	0.263232069295219	0.0173576889673093
M8	C8	R2	kappa	1e-06	9	II	-0.320535394899766	0.173734865654051	0.068125102904712
M8	C8	R2	kappa	1e-06	9	NO	-0.129106755887341	0.242181244659181	0.595209485144625
M8	C8	R2	kappa	1e-06	9	GL	0.185480006771812	0.285348219593477	0.517286370658022
M8	C8	R2	kappa	1e-06	10	M	-0.667322436659497	0.193426004166577	0.000822259334881566
M8	C8	R2	kappa	1e-06	10	B	-0.84856057730977	0.678428589802958	0.213935673040743
M8	C8	R2	kappa	1e-06	10	MR	0.949502479197282	0.66724559545212	0.15790656903448
M8	C8	R2	kappa	0.0533728019066666	10	AD	-0.0547858326556362	0.130717482098795	0.676012423122697
M8	C8	R2	kappa	0.0338591945575367	10	FS	-0.0879289265097418	0.147932983612909	0.553584758178199
M8	C8	R2	kappa	1e-06	10	FM	-0.195079682863022	0.228489065411186	0.395287336606117
M8	C8	R2	kappa	1e-06	10	GS	0.368676596036795	0.246878192020255	0.138557156676088
M8	C8	R2	kappa	1e-06	10	WA	-0.643619589514305	0.263829149715594	0.0165230506414919
M8	C8	R2	kappa	1e-06	10	II	-0.327366379319519	0.173825632634549	0.062686459625546
M8	C8	R2	kappa	1e-06	10	NO	-0.135716012482507	0.243131306980301	0.578020689166866
M8	C8	R2	kappa	1e-06	10	GL	0.183600401588988	0.288087749856688	0.525490601205837
M8	C8	R2	kappa	1e-06	12	M	-0.681065235108802	0.192618121043144	0.000617655443188872
M8	C8	R2	kappa	1e-06	12	B	-0.816649191580592	0.67876097270193	0.23176017177554
M8	C8	R2	kappa	1e-06	12	MR	0.962333123508627	0.665027493014283	0.151071999387324
M8	C8	R2	kappa	1e-06	12	AD	-0.058719825599665	0.127035532057961	0.644899768894173
M8	C8	R2	kappa	1e-06	12	FS	-0.107881350671773	0.146147697756583	0.462124942987257
M8	C8	R2	kappa	1e-06	12	FM	-0.190746477792236	0.227253213198649	0.403291544390858
M8	C8	R2	kappa	1e-06	12	GS	0.367002424205395	0.246275215258158	0.139379925902548
M8	C8	R2	kappa	1e-06	12	WA	-0.637018577461584	0.263305120458167	0.0174133733737075
M8	C8	R2	kappa	1e-06	12	II	-0.324256483804191	0.174312541458673	0.0659185048107964
M8	C8	R2	kappa	1e-06	12	NO	-0.120876197128283	0.244333128169558	0.621940806707649
M8	C8	R2	kappa	1e-06	12	GL	0.18772831197478	0.284597150973933	0.511122654327617
M8	C8	R2	kappa	1e-06	13	M	-0.678153001484102	0.192879092236131	0.00066026204883995
M8	C8	R2	kappa	1e-06	13	B	-0.814576867054405	0.677826197505945	0.232299120020539
M8	C8	R2	kappa	1e-06	13	MR	0.963366770468612	0.664629088908205	0.150396123988018
M8	C8	R2	kappa	0.000147482418610065	13	AD	-0.0609097140230547	0.12688981112094	0.632240588803306
M8	C8	R2	kappa	1e-06	13	FS	-0.100681257158829	0.1464212333562	0.493272086188656
M8	C8	R2	kappa	1e-06	13	FM	-0.186914742304229	0.228011572507415	0.414322242596838
M8	C8	R2	kappa	1e-06	13	GS	0.365879592529148	0.246160587933386	0.140398008108867
M8	C8	R2	kappa	1e-06	13	WA	-0.63716740218082	0.263232064488119	0.0173576968970756
M8	C8	R2	kappa	1e-06	13	II	-0.32053538166713	0.173734864710875	0.068125112619283
M8	C8	R2	kappa	1e-06	13	NO	-0.129106798707511	0.242181249766652	0.595209370987267
M8	C8	R2	kappa	1e-06	13	GL	0.185479889999311	0.285348221870403	0.517286637149365
M8	C8	R2	kappa	1e-06	14	M	-0.667322312634314	0.193426013598155	0.000822261535801535
M8	C8	R2	kappa	1e-06	14	B	-0.848560800709021	0.67842861232231	0.213935568460669
M8	C8	R2	kappa	1e-06	14	MR	0.949503120350356	0.667245591263056	0.157906288589039
M8	C8	R2	kappa	0.0147422881109604	14	AD	-0.0578150810454718	0.128198074043503	0.652959488317551
M8	C8	R2	kappa	1e-06	14	FS	-0.0964113131641958	0.146736949298849	0.512652824215654
M8	C8	R2	kappa	1e-06	14	FM	-0.195079704911659	0.228489070439743	0.395287293750654
M8	C8	R2	kappa	1e-06	14	GS	0.368676653507633	0.246878191988033	0.138557095800865
M8	C8	R2	kappa	1e-06	14	WA	-0.643619693006115	0.263829152596584	0.0165230349120641
M8	C8	R2	kappa	1e-06	14	II	-0.327366343320999	0.173825635116303	0.0626864916749035
M8	C8	R2	kappa	1e-06	14	NO	-0.135715887197808	0.243131301726905	0.578021031388605
M8	C8	R2	kappa	1e-06	14	GL	0.183600554194351	0.288087745401872	0.525490251363713
M8	C8	R2	kappa	1e-06	15	M	-0.667322379449495	0.193426013807152	0.000822260606674962
M8	C8	R2	kappa	1e-06	15	B	-0.848560562443688	0.678428633034031	0.213935709968897
M8	C8	R2	kappa	1e-06	15	MR	0.949502662311906	0.667245607114188	0.157906496868548
M8	C8	R2	kappa	1e-06	15	AD	-0.0598520012675403	0.12715515897087	0.638859636155935
M8	C8	R2	kappa	1e-06	15	FS	-0.0964113207420492	0.146736953067092	0.51265280195197
M8	C8	R2	kappa	1e-06	15	FM	-0.195079665266279	0.228489079690151	0.395287408504024
M8	C8	R2	kappa	1e-06	15	GS	0.368676606638864	0.246878201320779	0.138557160154789
M8	C8	R2	kappa	1e-06	15	WA	-0.643619578918097	0.263829160178528	0.0165230565313951
M8	C8	R2	kappa	1e-06	15	II	-0.32736641907562	0.173825639022432	0.0626864377779861
M8	C8	R2	kappa	1e-06	15	NO	-0.135715924981534	0.243131323271232	0.578020959343838
M8	C8	R2	kappa	1e-06	15	GL	0.183600640450212	0.288087746838225	0.525490059297156
M8	C8	R2	kappa	1e-06	16	M	-0.667322415387246	0.193426007076883	0.000822259775065095
M8	C8	R2	kappa	1e-06	16	B	-0.848560848969374	0.678428575264537	0.213935517780366
M8	C8	R2	kappa	1e-06	16	MR	0.949502738505528	0.667245568524613	0.15790644004944
M8	C8	R2	kappa	0.00809453492851724	16	AD	-0.0590414803503439	0.127706740695534	0.64483597288998
M8	C8	R2	kappa	1e-06	16	FS	-0.0964114096216912	0.146736953327987	0.512652414853353
M8	C8	R2	kappa	1e-06	16	FM	-0.195079667664858	0.228489068286123	0.395287379213899
M8	C8	R2	kappa	1e-06	16	GS	0.368676652359921	0.246878186074509	0.138557087669269
M8	C8	R2	kappa	1e-06	16	WA	-0.643619507774775	0.263829150245627	0.0165230641808638
M8	C8	R2	kappa	1e-06	16	II	-0.327366304771064	0.173825638450453	0.0626865269997288
M8	C8	R2	kappa	1e-06	16	NO	-0.135715985835526	0.243131311878111	0.578020771345945
M8	C8	R2	kappa	1e-06	16	GL	0.183600424366294	0.2880877636523	0.525490569730706
M8	C8	R2	kappa	1e-06	17	M	-0.666275869847326	0.193287852671926	0.000830313992824926
M8	C8	R2	kappa	1e-06	17	B	-0.844748628870741	0.677778894647466	0.215548288844872
M8	C8	R2	kappa	1e-06	17	MR	0.947721687513016	0.666746210889627	0.158371225313395
M8	C8	R2	kappa	1e-06	17	AD	-0.0581387791137558	0.127056620107787	0.648226227855692
M8	C8	R2	kappa	1e-06	17	FS	-0.0989836690893988	0.14660577969934	0.501111212046412
M8	C8	R2	kappa	1e-06	17	FM	-0.200316354632044	0.228535051185378	0.38286741522506
M8	C8	R2	kappa	1e-06	17	GS	0.367085370816614	0.246615895584344	0.139832588794449
M8	C8	R2	kappa	1e-06	17	WA	-0.642929352136698	0.263398200283919	0.0164641704712979
M8	C8	R2	kappa	1e-06	17	II	-0.324698627093756	0.173667608611781	0.064579355401504
M8	C8	R2	kappa	1e-06	17	NO	-0.136888965822832	0.242592710923342	0.573896926776379
M8	C8	R2	kappa	1e-06	17	GL	0.187194584097636	0.28574665546579	0.514016126152117
M8	C8	R2	kappa	1e-06	18	M	-0.678153038653153	0.19287909065125	0.0006602615588857
M8	C8	R2	kappa	1e-06	18	B	-0.814576958875633	0.677826214429632	0.232299079332645
M8	C8	R2	kappa	1e-06	18	MR	0.963366958703033	0.66462907810371	0.150396038550103
M8	C8	R2	kappa	1e-06	18	AD	-0.0609289428530526	0.126879704217903	0.632106108775042
M8	C8	R2	kappa	1e-06	18	FS	-0.100681260399695	0.146421238959943	0.493272088811744
M8	C8	R2	kappa	1e-06	18	FM	-0.186914691689925	0.228011566862077	0.414322357047008
M8	C8	R2	kappa	1e-06	18	GS	0.365879605652459	0.246160580583012	0.140397982318245
M8	C8	R2	kappa	1e-06	18	WA	-0.637167380088357	0.263232057449606	0.0173576977603718
M8	C8	R2	kappa	1e-06	18	II	-0.320535395854567	0.173734861274909	0.0681250952681549
M8	C8	R2	kappa	1e-06	18	NO	-0.129106808718568	0.242181237503013	0.595209323872778
M8	C8	R2	kappa	1e-06	18	GL	0.185479972396333	0.285348226372762	0.517286458056515
M8	C8	R2	kappa	1e-06	20	M	-0.667322375572576	0.1934260237522	0.000822261143499953
M8	C8	R2	kappa	1e-06	20	B	-0.848560762291272	0.678428628046768	0.213935599575261
M8	C8	R2	kappa	1e-06	20	MR	0.949502950727468	0.667245619933974	0.157906379781449
M8	C8	R2	kappa	1e-06	20	AD	-0.0598519882770856	0.127155165196387	0.638859725276278
M8	C8	R2	kappa	1e-06	20	FS	-0.0964113223220346	0.146736954439711	0.512652798992807
M8	C8	R2	kappa	1e-06	20	FM	-0.195079724760239	0.228489086888906	0.395287279740316
M8	C8	R2	kappa	1e-06	20	GS	0.368676667241874	0.246878201188989	0.138557095807267
M8	C8	R2	kappa	1e-06	20	WA	-0.643619734324828	0.263829169807552	0.016523035020988
M8	C8	R2	kappa	1e-06	20	II	-0.327366331826033	0.173825648105853	0.0626865200095459
M8	C8	R2	kappa	1e-06	20	NO	-0.13571583699123	0.243131310157224	0.578021184979682
M8	C8	R2	kappa	1e-06	20	GL	0.183600510153056	0.288087752947132	0.525490361305027
M8	C8	R2	kappa	1e-06	21	M	-0.678153078900606	0.192879075082235	0.000660260470026282
M8	C8	R2	kappa	1e-06	21	B	-0.814577138779148	0.677826174773807	0.232298949806702
M8	C8	R2	kappa	1e-06	21	MR	0.963366619251929	0.664629055976957	0.150396167350547
M8	C8	R2	kappa	0.0528750916951246	21	AD	-0.0553422230328446	0.130238357230084	0.671782556517872
M8	C8	R2	kappa	0.0248520287220965	21	FS	-0.0940551284449971	0.147179951664907	0.524238031003102
M8	C8	R2	kappa	1e-06	21	FM	-0.186914630630347	0.228011555177967	0.41432248517288
M8	C8	R2	kappa	0.00160560848003288	21	GS	0.36625256564151	0.246352074404239	0.140303347737969
M8	C8	R2	kappa	1e-06	21	WA	-0.637167448214004	0.263232048751574	0.0173576825312995
M8	C8	R2	kappa	1e-06	21	II	-0.320535361630606	0.173734852712646	0.0681251108443016
M8	C8	R2	kappa	1e-06	21	NO	-0.12910688839506	0.242181222648306	0.595209074488041
M8	C8	R2	kappa	1e-06	21	GL	0.185479899097723	0.285348209400322	0.51728659837853
M8	C8	R2	kappa	1e-06	25	M	-0.678153036310662	0.192879090231571	0.000660261568823429
M8	C8	R2	kappa	1e-06	25	B	-0.814577000925495	0.677826237939209	0.232299071479317
M8	C8	R2	kappa	1e-06	25	MR	0.963366547603867	0.66462907667826	0.150396209946555
M8	C8	R2	kappa	1e-06	25	AD	-0.0609289444813315	0.126879704558844	0.632106100596405
M8	C8	R2	kappa	1e-06	25	FS	-0.100681236439163	0.146421236137195	0.493272183136428
M8	C8	R2	kappa	1e-06	25	FM	-0.186914650188215	0.228011573755228	0.414322474398999
M8	C8	R2	kappa	1e-06	25	GS	0.365879560047934	0.246160590306503	0.140398046725878
M8	C8	R2	kappa	1e-06	25	WA	-0.63716746783351	0.263232069993932	0.0173576879615222
M8	C8	R2	kappa	1e-06	25	II	-0.320535458105723	0.173734859202479	0.0681250394154734
M8	C8	R2	kappa	1e-06	25	NO	-0.129106750055553	0.242181239409235	0.595209493779709
M8	C8	R2	kappa	1e-06	25	GL	0.185480041945696	0.28534821860078	0.517286289936774
M8	C8	R2	kappa	1e-06	26	M	-0.667322440113744	0.193426007767912	0.000822259460983979
M8	C8	R2	kappa	1e-06	26	B	-0.848560851220654	0.67842860720195	0.213935537972514
M8	C8	R2	kappa	1e-06	26	MR	0.949502582735802	0.667245602291078	0.157906528380701
M8	C8	R2	kappa	0.00730876359846138	26	AD	-0.0590975479282102	0.127654149892463	0.644386075605529
M8	C8	R2	kappa	1e-06	26	FS	-0.0964114093951356	0.146736952465773	0.512652413369905
M8	C8	R2	kappa	1e-06	26	FM	-0.195079656187868	0.228489074217219	0.395287419137968
M8	C8	R2	kappa	1e-06	26	GS	0.368676642906353	0.246878190682101	0.138557104956721
M8	C8	R2	kappa	1e-06	26	WA	-0.643619629312559	0.263829144976711	0.0165230422668625
M8	C8	R2	kappa	1e-06	26	II	-0.327366374537736	0.173825635515493	0.0626864676689074
M8	C8	R2	kappa	1e-06	26	NO	-0.135715930783362	0.243131299908887	0.578020906640446
M8	C8	R2	kappa	1e-06	26	GL	0.183600474523555	0.288087745422169	0.525490430699313
M8	C8	R2	kappa	1e-06	27	M	-0.667322388680483	0.193426008858985	0.000822260236928365
M8	C8	R2	kappa	1e-06	27	B	-0.848560734898935	0.678428591271254	0.213935589608865
M8	C8	R2	kappa	1e-06	27	MR	0.949502804760579	0.667245610390932	0.157906437155118
M8	C8	R2	kappa	0.00313604839170747	27	AD	-0.0594996539742052	0.12737164850638	0.641400219136098
M8	C8	R2	kappa	1e-06	27	FS	-0.0964113397231096	0.146736952652395	0.512652717934773
M8	C8	R2	kappa	1e-06	27	FM	-0.195079670297256	0.228489076444784	0.395287389673067
M8	C8	R2	kappa	1e-06	27	GS	0.368676632559501	0.246878186773796	0.138557109730269
M8	C8	R2	kappa	1e-06	27	WA	-0.643619627985516	0.263829157126674	0.0165230473164119
M8	C8	R2	kappa	1e-06	27	II	-0.32736629106523	0.173825639725476	0.062686539691924
M8	C8	R2	kappa	1e-06	27	NO	-0.135715963101803	0.243131313750914	0.578020837856629
M8	C8	R2	kappa	1e-06	27	GL	0.183600438837682	0.288087763040016	0.525490536283296
M8	C8	R2	kappa	1e-06	30	M	-0.667322357727369	0.193426015545932	0.000822260996365407
M8	C8	R2	kappa	1e-06	30	B	-0.84856040259569	0.678428640177851	0.213935800380916
M8	C8	R2	kappa	1e-06	30	MR	0.949503067728176	0.667245628659006	0.157906334456642
M8	C8	R2	kappa	1e-06	30	AD	-0.0598520003042586	0.12715516277271	0.638859651565414
M8	C8	R2	kappa	1e-06	30	FS	-0.096411340085031	0.14673695961454	0.512652736316774
M8	C8	R2	kappa	1e-06	30	FM	-0.195079729002245	0.228489086714746	0.395287269142637
M8	C8	R2	kappa	1e-06	30	GS	0.368676669234634	0.246878200931421	0.138557093291145
M8	C8	R2	kappa	1e-06	30	WA	-0.643619516805663	0.263829173577746	0.0165230719896219
M8	C8	R2	kappa	1e-06	30	II	-0.32736625743134	0.173825653624438	0.0626865868213842
M8	C8	R2	kappa	1e-06	30	NO	-0.135716035668354	0.243131333037483	0.578020664998614
M8	C8	R2	kappa	1e-06	30	GL	0.183600832726081	0.288087767398426	0.525489656052692
M8	C8	R2	kappa	1e-06	31	M	-0.678153057943148	0.192879079224368	0.000660260877210604
M8	C8	R2	kappa	1e-06	31	B	-0.814576993424472	0.677826170383275	0.232299029538601
M8	C8	R2	kappa	1e-06	31	MR	0.963366704532228	0.664629048427168	0.150396127030131
M8	C8	R2	kappa	0.0567510136364601	31	AD	-0.0550319166689201	0.130675578779956	0.674543385098259
M8	C8	R2	kappa	0.0340150538822656	31	FS	-0.0922664116248693	0.147556465727376	0.533187342698606
M8	C8	R2	kappa	1e-06	31	FM	-0.186914643132712	0.228011558628204	0.414322461096428
M8	C8	R2	kappa	1.00000012704505e-06	31	GS	0.365879605672371	0.246160574923611	0.140397973275699
M8	C8	R2	kappa	1e-06	31	WA	-0.637167342633361	0.263232051533057	0.0173577017108729
M8	C8	R2	kappa	1e-06	31	II	-0.32053539761091	0.173734854466035	0.0681250831647818
M8	C8	R2	kappa	1e-06	31	NO	-0.129106799163951	0.242181228889313	0.595209338001468
M8	C8	R2	kappa	1e-06	31	GL	0.185479821152503	0.28534821602379	0.51728678373664
M8	C8	R2	kappa	1e-06	32	M	-0.681065178937889	0.192618123335884	0.000617656135983827
M8	C8	R2	kappa	1e-06	32	B	-0.816649330762532	0.678760991572494	0.231760105678925
M8	C8	R2	kappa	1e-06	32	MR	0.962333237479696	0.665027491429914	0.151071950529454
M8	C8	R2	kappa	1e-06	32	AD	-0.0587198064656941	0.127035533519323	0.644899880329255
M8	C8	R2	kappa	1e-06	32	FS	-0.107881333789381	0.146147693302928	0.462124999257132
M8	C8	R2	kappa	1e-06	32	FM	-0.190746555624317	0.227253218278667	0.403291363656584
M8	C8	R2	kappa	1e-06	32	GS	0.367002440696952	0.246275218306793	0.139379913167123
M8	C8	R2	kappa	1e-06	32	WA	-0.637018608323583	0.263305115500086	0.0174133660361939
M8	C8	R2	kappa	1e-06	32	II	-0.324256486396943	0.174312545415384	0.0659185087183452
M8	C8	R2	kappa	1e-06	32	NO	-0.120876070454059	0.244333122247759	0.621941162916511
M8	C8	R2	kappa	1e-06	32	GL	0.187728277920878	0.284597146229311	0.511122723760427
M8	C8	R2	kappa	1e-06	33	M	-0.678152998014438	0.192879080517574	0.000660261616307578
M8	C8	R2	kappa	1e-06	33	B	-0.814577343114283	0.677826201274497	0.232298851627457
M8	C8	R2	kappa	1e-06	33	MR	0.963366728782283	0.664629069226238	0.150396129501471
M8	C8	R2	kappa	0.0594708577822707	33	AD	-0.0544976026232199	0.130716678557853	0.677617490433536
M8	C8	R2	kappa	0.0354549991733064	33	FS	-0.0900298902494498	0.147411723147624	0.542745231347789
M8	C8	R2	kappa	1e-06	33	FM	-0.186914633260134	0.228011559325535	0.41432248708979
M8	C8	R2	kappa	0.00650851085934399	33	GS	0.367616716450093	0.246912846465779	0.139737397755033
M8	C8	R2	kappa	0.00524979958728043	33	WA	-0.638097831793587	0.263638642818584	0.0173668577548319
M8	C8	R2	kappa	1e-06	33	II	-0.320535372647928	0.173734853847416	0.0681251033011268
M8	C8	R2	kappa	1e-06	33	NO	-0.129106921719365	0.242181223518905	0.595208980935005
M8	C8	R2	kappa	1e-06	33	GL	0.185479928133799	0.285348208666884	0.517286531869071
M8	C8	R2	kappa	1e-06	36	M	-0.655766959883449	0.193493197951065	0.00100457168341399
M8	C8	R2	kappa	1e-06	36	B	-0.796485738771858	0.678162343726263	0.24299348187168
M8	C8	R2	kappa	1e-06	36	MR	0.941061155912791	0.665671566691492	0.160618216312248
M8	C8	R2	kappa	1e-06	36	AD	-0.0556446686310583	0.126489446470978	0.660929040764423
M8	C8	R2	kappa	1e-06	36	FS	-0.0786940888897342	0.146977440469361	0.593539149644885
M8	C8	R2	kappa	1e-06	36	FM	-0.175594321357071	0.225347045856284	0.43771042133914
M8	C8	R2	kappa	1e-06	36	GS	0.349286329139794	0.247143968636114	0.160738654807234
M8	C8	R2	kappa	1e-06	36	WA	-0.612765592631844	0.263766427848471	0.0222607127079636
M8	C8	R2	kappa	1e-06	36	II	-0.345082919085714	0.172591725725843	0.048389738170046
M8	C8	R2	kappa	1e-06	36	NO	-0.141974665777804	0.242805288838517	0.5601178504569
M8	C8	R2	kappa	1e-06	36	GL	0.176699186942769	0.287827225421408	0.540775494376746
M8	C8	R2	kappa	1e-06	37	M	-0.667322321578151	0.193426017588129	0.000822261603582187
M8	C8	R2	kappa	1e-06	37	B	-0.848560810481563	0.678428632505499	0.213935576748572
M8	C8	R2	kappa	1e-06	37	MR	0.949503095056749	0.667245602240623	0.157906306320666
M8	C8	R2	kappa	1e-06	37	AD	-0.0598519916321979	0.127155160425449	0.638859693924558
M8	C8	R2	kappa	1e-06	37	FS	-0.0964113073483325	0.146736955384748	0.512652867043532
M8	C8	R2	kappa	1e-06	37	FM	-0.195079731058488	0.228489078789553	0.39528724784778
M8	C8	R2	kappa	1e-06	37	GS	0.368676662337951	0.246878197042365	0.138557094443628
M8	C8	R2	kappa	1e-06	37	WA	-0.643619608446215	0.263829161430387	0.016523052214492
M8	C8	R2	kappa	1e-06	37	II	-0.32736632005736	0.173825648206369	0.0626865294322859
M8	C8	R2	kappa	1e-06	37	NO	-0.135715938615959	0.243131318274592	0.578020913406834
M8	C8	R2	kappa	1e-06	37	GL	0.183600556394851	0.288087767706061	0.525490278402624
M8	C8	R2	kappa	1e-06	38	M	-0.6547415499084	0.193355652082205	0.00101410875370809
M8	C8	R2	kappa	1e-06	38	B	-0.792816044945101	0.677509051311151	0.244704785611911
M8	C8	R2	kappa	1e-06	38	MR	0.939256494365834	0.665175974866161	0.161105057765274
M8	C8	R2	kappa	1e-06	38	AD	-0.0539314505158991	0.126389836264558	0.670491897553081
M8	C8	R2	kappa	1e-06	38	FS	-0.081287162265574	0.146847382003514	0.581111169898025
M8	C8	R2	kappa	1e-06	38	FM	-0.18068578012028	0.225389366620551	0.424669304062871
M8	C8	R2	kappa	1e-06	38	GS	0.347656545714419	0.246885936322182	0.162246203262392
M8	C8	R2	kappa	1e-06	38	WA	-0.612060558452403	0.263341721822979	0.0222008453653625
M8	C8	R2	kappa	1e-06	38	II	-0.34247457227008	0.172437240396314	0.0498759037884132
M8	C8	R2	kappa	1e-06	38	NO	-0.142986414993334	0.242279730403704	0.556477399686166
M8	C8	R2	kappa	1e-06	38	GL	0.180687401973615	0.285507145133747	0.528375066193073
M8	C8	R2	kappa	1e-06	39	M	-0.667322362443261	0.193426014799095	0.000822260893850382
M8	C8	R2	kappa	1e-06	39	B	-0.84856077338499	0.678428628996822	0.213935594269238
M8	C8	R2	kappa	1e-06	39	MR	0.949502754651317	0.667245640766506	0.157906477604193
M8	C8	R2	kappa	1e-06	39	AD	-0.0598519987050372	0.127155158834908	0.638859650141889
M8	C8	R2	kappa	1e-06	39	FS	-0.0964113598430769	0.146736953518469	0.51265263261983
M8	C8	R2	kappa	1e-06	39	FM	-0.195079712888742	0.228489084024742	0.395287302491827
M8	C8	R2	kappa	1e-06	39	GS	0.368676592183835	0.24687820648351	0.138557183612939
M8	C8	R2	kappa	1e-06	39	WA	-0.643619727691411	0.263829153086096	0.016523029450977
M8	C8	R2	kappa	1e-06	39	II	-0.327366390243087	0.1738256376967	0.0626864585302421
M8	C8	R2	kappa	1e-06	39	NO	-0.135715899448671	0.243131316269318	0.578021019827711
M8	C8	R2	kappa	1e-06	39	GL	0.183600481570993	0.288087743901553	0.525490412657353
M8	C8	R2	kappa	1e-06	40	M	-0.666275960741628	0.193287847050362	0.000830312427251883
M8	C8	R2	kappa	1e-06	40	B	-0.844748372099208	0.67777885874348	0.215548403154139
M8	C8	R2	kappa	1e-06	40	MR	0.947721574189108	0.666746219139393	0.158371279670799
M8	C8	R2	kappa	1e-06	40	AD	-0.0581387910136854	0.127056616575215	0.648226151670038
M8	C8	R2	kappa	1e-06	40	FS	-0.0989836757001714	0.146605780479131	0.501111185793291
M8	C8	R2	kappa	1e-06	40	FM	-0.200316292017535	0.228535047834302	0.382867556424076
M8	C8	R2	kappa	1e-06	40	GS	0.36708534551543	0.246615892169166	0.139832610368642
M8	C8	R2	kappa	1e-06	40	WA	-0.642929356766894	0.263398193362022	0.0164641669667037
M8	C8	R2	kappa	1e-06	40	II	-0.324698648779775	0.173667597831673	0.0645793215671674
M8	C8	R2	kappa	1e-06	40	NO	-0.136889059487826	0.242592715506863	0.573896672337251
M8	C8	R2	kappa	1e-06	40	GL	0.187194485141667	0.285746656661394	0.514016349859387
M8	C8	R2	kappa	1e-06	41	M	-0.667322369636686	0.19342601177142	0.000822260645888774
M8	C8	R2	kappa	1e-06	41	B	-0.848560862320867	0.678428615000342	0.213935537251403
M8	C8	R2	kappa	1e-06	41	MR	0.949502932705611	0.667245584589835	0.157906365794803
M8	C8	R2	kappa	1e-06	41	AD	-0.0598520208807741	0.12715515981168	0.638859528581818
M8	C8	R2	kappa	1e-06	41	FS	-0.0964114429703665	0.146736955244625	0.512652274824067
M8	C8	R2	kappa	1e-06	41	FM	-0.195079741582193	0.228489078677804	0.395287222216801
M8	C8	R2	kappa	1e-06	41	GS	0.368676680202586	0.246878196273718	0.138557074321747
M8	C8	R2	kappa	1e-06	41	WA	-0.643619529188164	0.263829159684349	0.0165230644438275
M8	C8	R2	kappa	1e-06	41	II	-0.327366298096402	0.173825646563219	0.0626865442987934
M8	C8	R2	kappa	1e-06	41	NO	-0.135715903307764	0.243131317764417	0.578021011368044
M8	C8	R2	kappa	1e-06	41	GL	0.183600460850192	0.288087777722208	0.525490507801053
M8	C8	R2	kappa	1e-06	42	M	-0.666275882915152	0.193287846576811	0.000830313509006089
M8	C8	R2	kappa	1e-06	42	B	-0.844748723035853	0.677778866292663	0.215548219023914
M8	C8	R2	kappa	1e-06	42	MR	0.947721907427993	0.66674618469512	0.15837111353509
M8	C8	R2	kappa	0.00920432188615778	42	AD	-0.0569600239651637	0.127686152179737	0.656474897273109
M8	C8	R2	kappa	1e-06	42	FS	-0.0989836184051058	0.146605772502091	0.501111409776848
M8	C8	R2	kappa	1e-06	42	FM	-0.200316289826522	0.22853504518872	0.382867556121457
M8	C8	R2	kappa	1e-06	42	GS	0.367085373370484	0.246615886577821	0.139832571763654
M8	C8	R2	kappa	1e-06	42	WA	-0.642929258961243	0.263398178258873	0.0164641768883082
M8	C8	R2	kappa	1e-06	42	II	-0.324698632306126	0.173667596332059	0.0645793326211639
M8	C8	R2	kappa	1e-06	42	NO	-0.136888971833362	0.242592704817068	0.573896900359488
M8	C8	R2	kappa	1e-06	42	GL	0.187194488612526	0.285746648663003	0.514016330322062
M8	C8	R2	kappa	1e-06	43	M	-0.667322423281664	0.193426029338684	0.000822260743762434
M8	C8	R2	kappa	1e-06	43	B	-0.848560345086416	0.678428666710271	0.213935848963616
M8	C8	R2	kappa	1e-06	43	MR	0.949503173683614	0.66724564010832	0.157906295598707
M8	C8	R2	kappa	1e-06	43	AD	-0.0598520052670768	0.127155167582372	0.638859636457665
M8	C8	R2	kappa	1e-06	43	FS	-0.0964113888696405	0.14673696525387	0.512652539602644
M8	C8	R2	kappa	1e-06	43	FM	-0.195079715502011	0.228489094664141	0.395287318109325
M8	C8	R2	kappa	1e-06	43	GS	0.368676648075037	0.246878209751269	0.138557129625115
M8	C8	R2	kappa	1e-06	43	WA	-0.643619652427867	0.263829182112083	0.0165230532698227
M8	C8	R2	kappa	1e-06	43	II	-0.327366369990841	0.173825647884283	0.0626864896073294
M8	C8	R2	kappa	1e-06	43	NO	-0.135715913619357	0.243131335155418	0.57802100967882
M8	C8	R2	kappa	1e-06	43	GL	0.183600697250717	0.288087766090784	0.525489959076753
M8	C8	R2	kappa	1e-06	45	M	-0.667322379045751	0.193426011968791	0.000822260523192068
M8	C8	R2	kappa	1e-06	45	B	-0.84856077022047	0.67842861610195	0.213935587324799
M8	C8	R2	kappa	1e-06	45	MR	0.949502832937211	0.667245589648695	0.157906412152112
M8	C8	R2	kappa	1e-06	45	AD	-0.0598520060215047	0.127155160225054	0.638859612849129
M8	C8	R2	kappa	1e-06	45	FS	-0.0964113718013209	0.146736954472387	0.512652583172301
M8	C8	R2	kappa	1e-06	45	FM	-0.195079761496283	0.22848907531479	0.395287167220565
M8	C8	R2	kappa	1e-06	45	GS	0.368676684174971	0.246878189244704	0.138557059008271
M8	C8	R2	kappa	1e-06	45	WA	-0.643619535213943	0.263829159445257	0.0165230633661487
M8	C8	R2	kappa	1e-06	45	II	-0.327366296996178	0.173825648588733	0.0626865481716595
M8	C8	R2	kappa	1e-06	45	NO	-0.135715913783357	0.243131313285098	0.578020975074046
M8	C8	R2	kappa	1e-06	45	GL	0.183600583436157	0.288087750267682	0.525490192531464
M8	C8	R2	kappa	1e-06	46	M	-0.678153003461251	0.192879092790516	0.000660262048519436
M8	C8	R2	kappa	1e-06	46	B	-0.814576781315476	0.677826212922087	0.232299179367828
M8	C8	R2	kappa	1e-06	46	MR	0.963366929488777	0.664629100781982	0.150396064565878
M8	C8	R2	kappa	1e-06	46	AD	-0.0609289586194389	0.126879707112968	0.632106028493167
M8	C8	R2	kappa	1e-06	46	FS	-0.100681273969761	0.146421242401099	0.493272040817976
M8	C8	R2	kappa	1e-06	46	FM	-0.186914693114477	0.228011570211339	0.414322360334781
M8	C8	R2	kappa	1e-06	46	GS	0.36587959940398	0.246160587496545	0.140398000039676
M8	C8	R2	kappa	1e-06	46	WA	-0.637167504896341	0.263232068055021	0.0173576808309088
M8	C8	R2	kappa	1e-06	46	II	-0.320535399467121	0.173734863112002	0.0681250950795059
M8	C8	R2	kappa	1e-06	46	NO	-0.129106836515324	0.242181244983681	0.595209256089023
M8	C8	R2	kappa	1e-06	46	GL	0.185479965073594	0.285348220503919	0.517286465961879
M8	C8	R2	kappa	1e-06	47	M	-0.654741297812197	0.193355669667875	0.0010141140918862
M8	C8	R2	kappa	1e-06	47	B	-0.792816238154941	0.677509122897156	0.244704720922916
M8	C8	R2	kappa	1e-06	47	MR	0.939257011415531	0.665175998308779	0.161104844114751
M8	C8	R2	kappa	1e-06	47	AD	-0.0539314041164856	0.126389842214243	0.670492178692267
M8	C8	R2	kappa	1e-06	47	FS	-0.081286982972532	0.146847378633522	0.581111993895208
M8	C8	R2	kappa	1e-06	47	FM	-0.180685759490643	0.225389375999812	0.424669375984783
M8	C8	R2	kappa	1e-06	47	GS	0.347656554231884	0.246885950331697	0.16224621666878
M8	C8	R2	kappa	1e-06	47	WA	-0.612060729679829	0.263341734652837	0.0222008153398719
M8	C8	R2	kappa	1e-06	47	II	-0.342474618045084	0.172437248590404	0.0498758844751374
M8	C8	R2	kappa	1e-06	47	NO	-0.14298628119442	0.242279743599507	0.556477789819914
M8	C8	R2	kappa	1e-06	47	GL	0.180687344989526	0.285507150325131	0.528375203450462
M8	C8	R2	kappa	1e-06	49	M	-0.652864616913924	0.195281559409305	0.00116633719346114
M8	C8	R2	kappa	1e-06	49	B	-0.883148164800482	0.684256691483989	0.199794950827468
M8	C8	R2	kappa	1e-06	49	MR	1.06658313417735	0.670766579261587	0.115034147966507
M8	C8	R2	kappa	1e-06	49	AD	-0.0577116054604928	0.127707253959603	0.65229660066638
M8	C8	R2	kappa	1e-06	49	FS	-0.100243255556603	0.147353573614284	0.497876919177117
M8	C8	R2	kappa	1e-06	49	FM	-0.20674602057046	0.230225194121822	0.371355569432319
M8	C8	R2	kappa	1e-06	49	GS	0.375712191077781	0.247560666540823	0.132320269013118
M8	C8	R2	kappa	1e-06	49	WA	-0.644049449438625	0.264793991347561	0.0168382702210322
M8	C8	R2	kappa	1e-06	49	II	-0.327849391762235	0.174443544514481	0.0632228620685618
M8	C8	R2	kappa	1e-06	49	NO	-0.12127651665303	0.243282105926137	0.61928277588029
M8	C8	R2	kappa	1e-06	49	GL	0.207089799909408	0.287833139491971	0.47365019311008
M8	C8	R2	kappa	1e-06	50	M	-0.666275960016239	0.193287844914549	0.000830312333025609
M8	C8	R2	kappa	1e-06	50	B	-0.844748562435823	0.677778860348569	0.215548301615163
M8	C8	R2	kappa	1e-06	50	MR	0.94772161083405	0.666746210032219	0.158371258114792
M8	C8	R2	kappa	1e-06	50	AD	-0.0581387779462206	0.127056614410803	0.64822621974301
M8	C8	R2	kappa	1e-06	50	FS	-0.0989836931150865	0.146605774792801	0.501111094083585
M8	C8	R2	kappa	1e-06	50	FM	-0.200316195880392	0.228535048775293	0.382867785840543
M8	C8	R2	kappa	1e-06	50	GS	0.367085352376961	0.246615889704068	0.139832599131292
M8	C8	R2	kappa	1e-06	50	WA	-0.642929371732949	0.263398188603831	0.0164641626392004
M8	C8	R2	kappa	1e-06	50	II	-0.324698685088465	0.173667589951878	0.0645792802933063
M8	C8	R2	kappa	1e-06	50	NO	-0.136889025393936	0.242592711659735	0.573896761518135
M8	C8	R2	kappa	1e-06	50	GL	0.187194554598391	0.285746651955084	0.514016187158146
M8	C8	R2	kappa	1e-06	51	M	-0.667322500258384	0.193425999039456	0.00082225819217497
M8	C8	R2	kappa	1e-06	51	B	-0.84856060777275	0.67842857641561	0.213935647753131
M8	C8	R2	kappa	1e-06	51	MR	0.949502576615887	0.667245583533675	0.157906519465141
M8	C8	R2	kappa	0.0502834162591065	51	AD	-0.0547050306027907	0.130378314433321	0.675669696722667
M8	C8	R2	kappa	0.0316424275935036	51	FS	-0.088974841599516	0.147686808187735	0.548220710172231
M8	C8	R2	kappa	1e-06	51	FM	-0.19507965075419	0.228489060695778	0.395287404388849
M8	C8	R2	kappa	0.000417515161433251	51	GS	0.368764633672475	0.246926561477042	0.138540433612108
M8	C8	R2	kappa	1e-06	51	WA	-0.643619454632372	0.263829146960172	0.0165230715393918
M8	C8	R2	kappa	1e-06	51	II	-0.327366352435919	0.173825631330606	0.0626864788744096
M8	C8	R2	kappa	1e-06	51	NO	-0.135715971466618	0.243131298830614	0.578020791165044
M8	C8	R2	kappa	1e-06	51	GL	0.183600359661149	0.28808774995128	0.525490695704016
M8	C8	R2	kappa	1e-06	52	M	-0.670317080305848	0.193170142164008	0.000769353772395955
M8	C8	R2	kappa	1e-06	52	B	-0.850800165491249	0.679364039389458	0.213364095716557
M8	C8	R2	kappa	1e-06	52	MR	0.948449975402363	0.667653009460226	0.15861474281209
M8	C8	R2	kappa	0.0440712705648363	52	AD	-0.0536607751873647	0.130480749931259	0.681748842046184
M8	C8	R2	kappa	0.0251636680875725	52	FS	-0.0975183807539035	0.1474065673266	0.509759319888112
M8	C8	R2	kappa	1e-06	52	FM	-0.1988787035391	0.227727341948537	0.384602420664273
M8	C8	R2	kappa	1e-06	52	GS	0.36982439576354	0.246990105103545	0.137522764577202
M8	C8	R2	kappa	1e-06	52	WA	-0.643438993604128	0.263901796007644	0.0165814727650036
M8	C8	R2	kappa	1e-06	52	II	-0.331150234476904	0.174394498693686	0.0605862035857847
M8	C8	R2	kappa	1e-06	52	NO	-0.127355667073822	0.24530074813006	0.604841462082106
M8	C8	R2	kappa	1e-06	52	GL	0.186006889916444	0.287300091176836	0.518948249451906
M8	C8	R2	kappa	1e-06	54	M	-0.667322457602884	0.193426010732707	0.000822259358917996
M8	C8	R2	kappa	1e-06	54	B	-0.848560588995109	0.678428608265483	0.213935679151174
M8	C8	R2	kappa	1e-06	54	MR	0.949502706584624	0.667245613283264	0.157906481486199
M8	C8	R2	kappa	1e-06	54	AD	-0.0598520182091952	0.127155158717739	0.638859540654212
M8	C8	R2	kappa	1e-06	54	FS	-0.0964114331440235	0.146736955228869	0.512652317658372
M8	C8	R2	kappa	1e-06	54	FM	-0.195079680909042	0.228489070275265	0.395287351345983
M8	C8	R2	kappa	1e-06	54	GS	0.368676600071299	0.246878198869051	0.138557163230638
M8	C8	R2	kappa	1e-06	54	WA	-0.643619552283209	0.263829147291121	0.0165230557479931
M8	C8	R2	kappa	1e-06	54	II	-0.32736639726998	0.173825635831568	0.0626864502252481
M8	C8	R2	kappa	1e-06	54	NO	-0.135715964257301	0.243131320060997	0.578020844476592
M8	C8	R2	kappa	1e-06	54	GL	0.183600473164931	0.288087747662647	0.525490436970584
M8	C8	R2	kappa	1e-06	56	M	-0.678153046565697	0.192879090944427	0.000660261479998727
M8	C8	R2	kappa	1e-06	56	B	-0.814577144908556	0.677826237264875	0.232298989063613
M8	C8	R2	kappa	1e-06	56	MR	0.963366860507258	0.664629082789512	0.150396082542941
M8	C8	R2	kappa	1e-06	56	AD	-0.060928951460507	0.126879705880982	0.632106065167579
M8	C8	R2	kappa	1e-06	56	FS	-0.100681296206026	0.146421238440213	0.493271933898225
M8	C8	R2	kappa	1e-06	56	FM	-0.186914668077177	0.228011569949958	0.414322422113812
M8	C8	R2	kappa	1e-06	56	GS	0.365879625097289	0.246160584677229	0.140397967991057
M8	C8	R2	kappa	1e-06	56	WA	-0.637167425593641	0.263232069524029	0.0173576949805193
M8	C8	R2	kappa	1e-06	56	II	-0.320535379727056	0.173734862224203	0.0681251103811416
M8	C8	R2	kappa	1e-06	56	NO	-0.129106780679617	0.242181238220228	0.5952094047883
M8	C8	R2	kappa	1e-06	56	GL	0.185479977100741	0.285348224544828	0.517286444777108
M8	C8	R2	kappa	1e-06	58	M	-0.660260677244767	0.191714528076566	0.00083882632488469
M8	C8	R2	kappa	1e-06	58	B	-0.827896203320085	0.675282710565104	0.223078190470216
M8	C8	R2	kappa	1e-06	58	MR	0.972837713124493	0.662873035049917	0.145412899736347
M8	C8	R2	kappa	1e-06	58	AD	-0.0596717741715648	0.126379860957513	0.637819719818299
M8	C8	R2	kappa	1e-06	58	FS	-0.0965852079745094	0.146153828176917	0.510215492146553
M8	C8	R2	kappa	1e-06	58	FM	-0.173878967484198	0.227412668812339	0.446330445994354
M8	C8	R2	kappa	1e-06	58	GS	0.358192375706324	0.247104902727719	0.150375063541976
M8	C8	R2	kappa	1e-06	58	WA	-0.644210491494065	0.26140438634398	0.0154827495224251
M8	C8	R2	kappa	1e-06	58	II	-0.322938081756345	0.173490836745861	0.0657456493104101
M8	C8	R2	kappa	1e-06	58	NO	-0.116350547654972	0.241276715486322	0.63075272601388
M8	C8	R2	kappa	1e-06	58	GL	0.183446373078816	0.284871294990054	0.521184885621726
M8	C8	R2	kappa	1e-06	59	M	-0.666275805688788	0.193287855628354	0.000830315048392879
M8	C8	R2	kappa	1e-06	59	B	-0.844748381355279	0.677778906971487	0.215548430570777
M8	C8	R2	kappa	1e-06	59	MR	0.947722264305178	0.66674622150542	0.158370981150071
M8	C8	R2	kappa	1e-06	59	AD	-0.0581387538920633	0.127056620516781	0.648226371073825
M8	C8	R2	kappa	1e-06	59	FS	-0.0989836017809128	0.146605779914716	0.501111503103878
M8	C8	R2	kappa	1e-06	59	FM	-0.200316361932505	0.228535053491089	0.382867402733638
M8	C8	R2	kappa	1e-06	59	GS	0.367085368517094	0.246615903988919	0.139832604597721
M8	C8	R2	kappa	1e-06	59	WA	-0.642929326720021	0.263398195279987	0.0164641726207876
M8	C8	R2	kappa	1e-06	59	II	-0.32469862745935	0.173667610276677	0.0645793576229864
M8	C8	R2	kappa	1e-06	59	NO	-0.136888942810076	0.242592723442729	0.57389701080048
M8	C8	R2	kappa	1e-06	59	GL	0.187194742210548	0.285746652940248	0.514015767806402
M8	C8	R2	kappa	1e-06	61	M	-0.667322346309034	0.193426024026767	0.000822261568192163
M8	C8	R2	kappa	1e-06	61	B	-0.848560447580193	0.678428666232333	0.213935793740624
M8	C8	R2	kappa	1e-06	61	MR	0.949503416007704	0.667245625305999	0.157906181452063
M8	C8	R2	kappa	1e-06	61	AD	-0.059852003769969	0.127155165534233	0.63885963944152
M8	C8	R2	kappa	1e-06	61	FS	-0.0964113779838843	0.146736959244552	0.512652569875662
M8	C8	R2	kappa	1e-06	61	FM	-0.195079732388249	0.228489091197789	0.395287270208353
M8	C8	R2	kappa	1e-06	61	GS	0.368676666853013	0.246878209602758	0.138557109516714
M8	C8	R2	kappa	1e-06	61	WA	-0.643619484299204	0.26382917565761	0.0165230781175165
M8	C8	R2	kappa	1e-06	61	II	-0.327366275957134	0.173825659324204	0.0626865806818407
M8	C8	R2	kappa	1e-06	61	NO	-0.135715943613634	0.243131337126306	0.578020928861362
M8	C8	R2	kappa	1e-06	61	GL	0.183600712600175	0.28808776339518	0.525489920665035
M8	C8	R2	kappa	1e-06	62	M	-0.667322397310561	0.193426012771035	0.000822260305340377
M8	C8	R2	kappa	1e-06	62	B	-0.848560811383391	0.678428618537641	0.213935566907017
M8	C8	R2	kappa	1e-06	62	MR	0.949502828312045	0.667245598560651	0.157906419652614
M8	C8	R2	kappa	0.00496324306963709	62	AD	-0.0593144144983985	0.127498634819755	0.642768425743647
M8	C8	R2	kappa	1e-06	62	FS	-0.0964113920574316	0.146736953341994	0.512652491539163
M8	C8	R2	kappa	1e-06	62	FM	-0.195079707053358	0.228489075967798	0.395287299973206
M8	C8	R2	kappa	1e-06	62	GS	0.368676641111131	0.246878195118477	0.138557113868353
M8	C8	R2	kappa	1e-06	62	WA	-0.64361958015935	0.263829148833452	0.0165230518160104
M8	C8	R2	kappa	1e-06	62	II	-0.327366367064437	0.17382563868916	0.0626864782675567
M8	C8	R2	kappa	1e-06	62	NO	-0.135715976579187	0.24313131109477	0.578020796013083
M8	C8	R2	kappa	1e-06	62	GL	0.183600492518748	0.288087747824601	0.525490393645321
M8	C8	R2	kappa	1e-06	64	M	-0.666275885058738	0.19328784689245	0.000830313494019972
M8	C8	R2	kappa	1e-06	64	B	-0.844748186900086	0.677778852568051	0.215548498852284
M8	C8	R2	kappa	1e-06	64	MR	0.947721641451409	0.666746233461864	0.158371259282285
M8	C8	R2	kappa	0.00442819639157434	64	AD	-0.0576253588426366	0.127360029256011	0.651898252005833
M8	C8	R2	kappa	1e-06	64	FS	-0.0989836643118343	0.146605779805607	0.501111232970753
M8	C8	R2	kappa	1e-06	64	FM	-0.200316290301506	0.228535048656417	0.382867562189259
M8	C8	R2	kappa	1e-06	64	GS	0.367085319078013	0.246615895128814	0.13983264328081
M8	C8	R2	kappa	1e-06	64	WA	-0.642929321478363	0.263398184116069	0.0164641690376369
M8	C8	R2	kappa	1e-06	64	II	-0.324698646698292	0.173667598954199	0.0645793249474548
M8	C8	R2	kappa	1e-06	64	NO	-0.136889016963044	0.242592716220055	0.573896792259603
M8	C8	R2	kappa	1e-06	64	GL	0.187194571837021	0.285746653865843	0.514016151300829
M8	C8	R2	kappa	1e-06	65	M	-0.669939055410711	0.191982901621099	0.000721064944911604
M8	C8	R2	kappa	1e-06	65	B	-0.83314628344626	0.674283493633024	0.219501244802791
M8	C8	R2	kappa	1e-06	65	MR	0.853283036805319	0.652711206029319	0.194173041808908
M8	C8	R2	kappa	0.066076210072559	65	AD	-0.0530148611663945	0.130395427922843	0.685175689459746
M8	C8	R2	kappa	0.0447655674990282	65	FS	-0.0881016275912183	0.146946826675247	0.550150354876152
M8	C8	R2	kappa	1e-06	65	FM	-0.193575027408134	0.226802560228675	0.395444800190492
M8	C8	R2	kappa	1e-06	65	GS	0.365653752218328	0.245036889558919	0.138848632440783
M8	C8	R2	kappa	1e-06	65	WA	-0.603600309610558	0.263293997664771	0.0240377603200029
M8	C8	R2	kappa	1e-06	65	II	-0.316559358886745	0.173681125310304	0.0714697395113773
M8	C8	R2	kappa	1e-06	65	NO	-0.147322097163827	0.242186837050487	0.544440591747935
M8	C8	R2	kappa	1e-06	65	GL	0.139573386440955	0.287257310794503	0.628193119048639
M8	C8	R2	kappa	1e-06	67	M	-0.678152978858957	0.192879083949457	0.000660261974210048
M8	C8	R2	kappa	1e-06	67	B	-0.814577161300782	0.677826193676869	0.232298949917757
M8	C8	R2	kappa	1e-06	67	MR	0.96336679613144	0.664629067287642	0.15039610010281
M8	C8	R2	kappa	0.00610849862243346	67	AD	-0.0602225714416389	0.127287399540133	0.637136504644094
M8	C8	R2	kappa	1e-06	67	FS	-0.100681281608353	0.146421234373741	0.493271984452043
M8	C8	R2	kappa	1e-06	67	FM	-0.186914704724719	0.228011565601163	0.414322322033775
M8	C8	R2	kappa	1e-06	67	GS	0.36587963038389	0.246160573347259	0.140397944261302
M8	C8	R2	kappa	1e-06	67	WA	-0.637167409172643	0.263232049675073	0.0173576895800596
M8	C8	R2	kappa	1e-06	67	II	-0.320535341617311	0.17373486201599	0.0681251422704526
M8	C8	R2	kappa	1e-06	67	NO	-0.129106777029936	0.242181231650205	0.595209405207388
M8	C8	R2	kappa	1e-06	67	GL	0.185479925622211	0.285348220896044	0.517286555443069
M8	C8	R2	kappa	1e-06	68	M	-0.678153045379011	0.192879087152426	0.000660261340768855
M8	C8	R2	kappa	1e-06	68	B	-0.814576916806327	0.677826217133677	0.232299105127935
M8	C8	R2	kappa	1e-06	68	MR	0.963366688403786	0.664629089667237	0.150396158836531
M8	C8	R2	kappa	1e-06	68	AD	-0.060928945942834	0.126879704709763	0.632106092839535
M8	C8	R2	kappa	1e-06	68	FS	-0.100681291432113	0.146421234551462	0.49327194289374
M8	C8	R2	kappa	1e-06	68	FM	-0.186914744507751	0.228011572256615	0.414322236601078
M8	C8	R2	kappa	1e-06	68	GS	0.365879616556971	0.246160585386165	0.140397978280106
M8	C8	R2	kappa	1e-06	68	WA	-0.637167431374794	0.263232060676202	0.017357690335996
M8	C8	R2	kappa	1e-06	68	II	-0.32053537738915	0.173734865648166	0.0681251176971904
M8	C8	R2	kappa	1e-06	68	NO	-0.129106764513039	0.242181244468855	0.595209460298371
M8	C8	R2	kappa	1e-06	68	GL	0.185479916240768	0.285348217158742	0.517286571110284
M8	C8	R2	kappa	1e-06	69	M	-0.666275821587297	0.193287854006834	0.000830314743319743
M8	C8	R2	kappa	1e-06	69	B	-0.844748583499493	0.677778873954932	0.215548299401789
M8	C8	R2	kappa	1e-06	69	MR	0.947722044570583	0.666746225012781	0.15837107883228
M8	C8	R2	kappa	1e-06	69	AD	-0.0581387656081732	0.127056619462234	0.648226302315549
M8	C8	R2	kappa	1e-06	69	FS	-0.098983628804171	0.146605781316055	0.501111390583467
M8	C8	R2	kappa	1e-06	69	FM	-0.200316299247348	0.22853505328795	0.382867550628298
M8	C8	R2	kappa	1e-06	69	GS	0.367085380679815	0.246615902086417	0.139832588597114
M8	C8	R2	kappa	1e-06	69	WA	-0.64292939379868	0.263398191184481	0.0164641600722631
M8	C8	R2	kappa	1e-06	69	II	-0.324698657203977	0.173667598886909	0.0645793163504212
M8	C8	R2	kappa	1e-06	69	NO	-0.136888981912192	0.242592716707091	0.573896890946137
M8	C8	R2	kappa	1e-06	69	GL	0.187194586224045	0.285746653435907	0.514016118400134
M8	C8	R2	kappa	1e-06	70	M	-0.66475179143057	0.194889215683272	0.000935275850800396
M8	C8	R2	kappa	1e-06	70	B	-0.853056038800116	0.684380045789503	0.215505536494447
M8	C8	R2	kappa	1e-06	70	MR	1.08389837488308	0.668705742262525	0.108254573032542
M8	C8	R2	kappa	0.0307889893410982	70	AD	-0.0566649400944304	0.129709425167526	0.663135867870858
M8	C8	R2	kappa	0.0112602967707347	70	FS	-0.0989937620655142	0.147523213428988	0.503727722426269
M8	C8	R2	kappa	1e-06	70	FM	-0.193140330778165	0.22971709581618	0.402500267457515
M8	C8	R2	kappa	1e-06	70	GS	0.374592710259567	0.247112854838843	0.13276944592537
M8	C8	R2	kappa	1e-06	70	WA	-0.638215326609617	0.26464701801255	0.0177656572273936
M8	C8	R2	kappa	1e-06	70	II	-0.323716011208004	0.17452227984871	0.0666840406814691
M8	C8	R2	kappa	1e-06	70	NO	-0.113585600159618	0.242876495510431	0.641092972200089
M8	C8	R2	kappa	1e-06	70	GL	0.20532233861982	0.287456445410643	0.47684743350892
M8	C8	R2	kappa	1e-06	72	M	-0.678152991381424	0.192879097089789	0.000660262360271636
M8	C8	R2	kappa	1e-06	72	B	-0.814576961833604	0.677826261408112	0.232299109783655
M8	C8	R2	kappa	1e-06	72	MR	0.963366887711044	0.664629104752821	0.150396084483713
M8	C8	R2	kappa	1e-06	72	AD	-0.0609289250022285	0.12687970959284	0.632106222874691
M8	C8	R2	kappa	1e-06	72	FS	-0.100681216563216	0.146421241071144	0.493272282811533
M8	C8	R2	kappa	1e-06	72	FM	-0.186914625005934	0.228011584179301	0.41432255833933
M8	C8	R2	kappa	1e-06	72	GS	0.365879609656182	0.246160595624807	0.140398002001387
M8	C8	R2	kappa	1e-06	72	WA	-0.637167419636125	0.26323206403945	0.0173576937308019
M8	C8	R2	kappa	1e-06	72	II	-0.320535458793755	0.17373485942686	0.0681250391838156
M8	C8	R2	kappa	1e-06	72	NO	-0.129106626000247	0.242181247369148	0.595209859046665
M8	C8	R2	kappa	1e-06	72	GL	0.185480011403317	0.285348227536521	0.517286371855968
M8	C8	R2	kappa	1e-06	73	M	-0.655766912594058	0.193493212990583	0.00100457335044542
M8	C8	R2	kappa	1e-06	73	B	-0.796485752458793	0.678162379144969	0.242993498271696
M8	C8	R2	kappa	1e-06	73	MR	0.941061707375859	0.665671595968335	0.160617991816969
M8	C8	R2	kappa	1e-06	73	AD	-0.0556446634394646	0.126489454523817	0.660929090612366
M8	C8	R2	kappa	1e-06	73	FS	-0.0786940492575322	0.146977442858004	0.593539341369924
M8	C8	R2	kappa	1e-06	73	FM	-0.175594338236431	0.225347058314122	0.437710402681397
M8	C8	R2	kappa	1e-06	73	GS	0.349286377968117	0.247143989427797	0.160738631744492
M8	C8	R2	kappa	1e-06	73	WA	-0.612765689467839	0.263766444914446	0.0222607005555044
M8	C8	R2	kappa	1e-06	73	II	-0.345082883084155	0.172591738683421	0.0483897776330104
M8	C8	R2	kappa	1e-06	73	NO	-0.141974712923281	0.242805307328082	0.560117750234835
M8	C8	R2	kappa	1e-06	73	GL	0.176699231368001	0.28782722556602	0.540775393020627
M8	C8	R2	kappa	1e-06	74	M	-0.666275919948889	0.193287856577667	0.000830313472659004
M8	C8	R2	kappa	1e-06	74	B	-0.844748343670556	0.677778904180019	0.215548449012278
M8	C8	R2	kappa	1e-06	74	MR	0.947721610437035	0.666746240537492	0.158371277135546
M8	C8	R2	kappa	1e-06	74	AD	-0.0581387928300628	0.127056620793686	0.648226152312141
M8	C8	R2	kappa	1e-06	74	FS	-0.0989836887642572	0.146605783860134	0.50111113927281
M8	C8	R2	kappa	1e-06	74	FM	-0.200316242747108	0.228535061969798	0.382867702315711
M8	C8	R2	kappa	1e-06	74	GS	0.367085332505395	0.246615906434139	0.139832646909442
M8	C8	R2	kappa	1e-06	74	WA	-0.642929421980616	0.26339820214852	0.0164641598411107
M8	C8	R2	kappa	1e-06	74	II	-0.324698682802224	0.173667602296244	0.0645793008051888
M8	C8	R2	kappa	1e-06	74	NO	-0.136888990843282	0.242592730451573	0.573896887662447
M8	C8	R2	kappa	1e-06	74	GL	0.187194603203677	0.285746662996717	0.514016094364359
M8	C8	R2	kappa	1e-06	75	M	-0.65474131779953	0.193355658376319	0.00101411309458297
M8	C8	R2	kappa	1e-06	75	B	-0.792816328390689	0.677509084282092	0.244704640876043
M8	C8	R2	kappa	1e-06	75	MR	0.939257028192264	0.665175973131984	0.161104821013536
M8	C8	R2	kappa	0.013060500227852	75	AD	-0.0523532966276714	0.127307754184706	0.681763597307035
M8	C8	R2	kappa	1e-06	75	FS	-0.0812870440337934	0.146847374592186	0.58111169992931
M8	C8	R2	kappa	1e-06	75	FM	-0.180685757379964	0.22538936270318	0.424669354142175
M8	C8	R2	kappa	1e-06	75	GS	0.347656556864594	0.24688594034456	0.162246196701676
M8	C8	R2	kappa	1e-06	75	WA	-0.612060637764367	0.263341725266791	0.0222008302244186
M8	C8	R2	kappa	1e-06	75	II	-0.342474565033682	0.172437244841267	0.0498759143052939
M8	C8	R2	kappa	1e-06	75	NO	-0.142986353686926	0.242279725658579	0.55647756089591
M8	C8	R2	kappa	1e-06	75	GL	0.180687269890557	0.285507141127566	0.528375361224052
M8	C8	R2	kappa	1e-06	76	M	-0.667322378117846	0.193426013246266	0.000822260598192384
M8	C8	R2	kappa	1e-06	76	B	-0.848560819139803	0.678428615033137	0.213935560404128
M8	C8	R2	kappa	1e-06	76	MR	0.949502943638903	0.667245603211284	0.157906372540503
M8	C8	R2	kappa	1e-06	76	AD	-0.0598520076750102	0.127155157111009	0.638859595388205
M8	C8	R2	kappa	1e-06	76	FS	-0.0964113534305934	0.146736952464487	0.512652657580274
M8	C8	R2	kappa	1e-06	76	FM	-0.195079650795694	0.228489074841075	0.395287433438479
M8	C8	R2	kappa	1e-06	76	GS	0.368676626875529	0.246878194534064	0.138557128010949
M8	C8	R2	kappa	1e-06	76	WA	-0.643619639594591	0.26382916347886	0.0165230479502758
M8	C8	R2	kappa	1e-06	76	II	-0.327366344687905	0.173825636059631	0.0626864919977146
M8	C8	R2	kappa	1e-06	76	NO	-0.135715959543497	0.243131314950731	0.578020849682552
M8	C8	R2	kappa	1e-06	76	GL	0.183600534350692	0.288087768724207	0.525490329475382
M8	C8	R2	kappa	1e-06	78	M	-0.669939050612054	0.191982914858884	0.000721065583072873
M8	C8	R2	kappa	1e-06	78	B	-0.8331463725469	0.674283556154842	0.219501238295955
M8	C8	R2	kappa	1e-06	78	MR	0.853283610915343	0.652711216096747	0.194172751157519
M8	C8	R2	kappa	1e-06	78	AD	-0.0608018889079636	0.126134589991401	0.630810432317153
M8	C8	R2	kappa	1e-06	78	FS	-0.100541179275539	0.145558280475363	0.491320886628104
M8	C8	R2	kappa	1e-06	78	FM	-0.193575074957828	0.22680257964898	0.395444724853986
M8	C8	R2	kappa	1e-06	78	GS	0.365653830385015	0.245036904025052	0.138848572010367
M8	C8	R2	kappa	1e-06	78	WA	-0.603600252829011	0.263294006065205	0.0240377776412678
M8	C8	R2	kappa	1e-06	78	II	-0.316559308835776	0.173681143565447	0.071469812838772
M8	C8	R2	kappa	1e-06	78	NO	-0.147322017820008	0.242186853987616	0.544440836170985
M8	C8	R2	kappa	1e-06	78	GL	0.139573322754871	0.287257319740852	0.628193286338942
M8	C8	R2	kappa	1e-06	80	M	-0.667322254669504	0.193426018641606	0.00082226259525254
M8	C8	R2	kappa	1e-06	80	B	-0.848560605019085	0.67842863136223	0.213935686042463
M8	C8	R2	kappa	1e-06	80	MR	0.949502935667094	0.667245622399636	0.157906387828879
M8	C8	R2	kappa	1e-06	80	AD	-0.0598519787991964	0.127155161603074	0.638859768863071
M8	C8	R2	kappa	1e-06	80	FS	-0.0964112526841945	0.146736953241759	0.512653099438872
M8	C8	R2	kappa	1e-06	80	FM	-0.195079791152917	0.228489087514545	0.395287120779961
M8	C8	R2	kappa	1e-06	80	GS	0.368676624451866	0.246878210811951	0.138557156303112
M8	C8	R2	kappa	1e-06	80	WA	-0.643619714743335	0.263829150402836	0.0165230304949206
M8	C8	R2	kappa	1e-06	80	II	-0.327366363976021	0.173825651143342	0.0626864991834391
M8	C8	R2	kappa	1e-06	80	NO	-0.135715776827872	0.243131317303231	0.578021364414902
M8	C8	R2	kappa	1e-06	80	GL	0.183600349773696	0.28808776940349	0.52549074585732
M8	C8	R2	kappa	1e-06	83	M	-0.67595851315327	0.193834435088417	0.000726558407741634
M8	C8	R2	kappa	1e-06	83	B	-0.833420395103031	0.681444957498165	0.224196760113112
M8	C8	R2	kappa	1e-06	83	MR	1.06769400163127	0.668301207061364	0.113346224879086
M8	C8	R2	kappa	1e-06	83	AD	-0.0654698802706194	0.127590686453563	0.608973968970478
M8	C8	R2	kappa	1e-06	83	FS	-0.0902922061529378	0.147115409056754	0.540759863197179
M8	C8	R2	kappa	1e-06	83	FM	-0.159862525153998	0.230835821645728	0.490220960419778
M8	C8	R2	kappa	1e-06	83	GS	0.377869950051273	0.247045467807889	0.12934813707978
M8	C8	R2	kappa	1e-06	83	WA	-0.65993841695005	0.263731768786089	0.014011317928353
M8	C8	R2	kappa	1e-06	83	II	-0.325867916481476	0.173939405988838	0.0640474279368491
M8	C8	R2	kappa	1e-06	83	NO	-0.138101062782071	0.243228876787602	0.571522226163589
M8	C8	R2	kappa	1e-06	83	GL	0.168404975219365	0.289487735306465	0.562153061694883
M8	C8	R2	kappa	1e-06	84	M	-0.67815302256066	0.192879085884611	0.000660261551242404
M8	C8	R2	kappa	1e-06	84	B	-0.814576960043183	0.677826211432739	0.232299076618117
M8	C8	R2	kappa	1e-06	84	MR	0.963366697992629	0.664629087468699	0.150396153483199
M8	C8	R2	kappa	0.00661224292019053	84	AD	-0.0601778647824029	0.127331753367944	0.637503339951731
M8	C8	R2	kappa	1e-06	84	FS	-0.100681219672592	0.146421234958599	0.493272251487396
M8	C8	R2	kappa	1e-06	84	FM	-0.186914694590881	0.228011566000911	0.414322348070218
M8	C8	R2	kappa	1e-06	84	GS	0.365879592357328	0.24616058171221	0.140397998376462
M8	C8	R2	kappa	1e-06	84	WA	-0.637167417496808	0.26323205535032	0.0173576905044421
M8	C8	R2	kappa	1e-06	84	II	-0.320535381840785	0.173734862364044	0.0681251088125046
M8	C8	R2	kappa	1e-06	84	NO	-0.129106792464073	0.24218123391925	0.595209364710167
M8	C8	R2	kappa	1e-06	84	GL	0.185479907550415	0.285348216440935	0.517286589643196
M8	C8	R2	kappa	1e-06	85	M	-0.658384524788516	0.192054637002958	0.000883891836076918
M8	C8	R2	kappa	1e-06	85	B	-0.781018987624089	0.673968906586332	0.249283135041907
M8	C8	R2	kappa	1e-06	85	MR	0.845226710039985	0.651156232124727	0.197320353828603
M8	C8	R2	kappa	0.00240508483263551	85	AD	-0.056249673998203	0.125633623005081	0.655299068384641
M8	C8	R2	kappa	1e-06	85	FS	-0.082869476576772	0.145792362119715	0.571019912733439
M8	C8	R2	kappa	1e-06	85	FM	-0.174197659143096	0.223657013169069	0.437919510374618
M8	C8	R2	kappa	1e-06	85	GS	0.346240882894623	0.245282879317826	0.161235444974128
M8	C8	R2	kappa	1e-06	85	WA	-0.572787967548199	0.263152655229036	0.0319347511748563
M8	C8	R2	kappa	1e-06	85	II	-0.334003961297263	0.172437290409286	0.055690299235919
M8	C8	R2	kappa	1e-06	85	NO	-0.153331849852591	0.241829285022278	0.527571995879778
M8	C8	R2	kappa	1e-06	85	GL	0.133192210943304	0.286954782815156	0.643619610771378
M8	C8	R2	kappa	1e-06	88	M	-0.667322375945181	0.193426013312973	0.000822260631970091
M8	C8	R2	kappa	1e-06	88	B	-0.848560698569792	0.67842862356157	0.213935630703795
M8	C8	R2	kappa	1e-06	88	MR	0.949503080308065	0.667245606479824	0.157906315326765
M8	C8	R2	kappa	1e-06	88	AD	-0.0598520064492019	0.127155158487583	0.638859605877017
M8	C8	R2	kappa	1e-06	88	FS	-0.0964113952161183	0.146736951590646	0.512652472734181
M8	C8	R2	kappa	1e-06	88	FM	-0.195079759801069	0.228489068447655	0.39528715716085
M8	C8	R2	kappa	1e-06	88	GS	0.368676651961505	0.246878190361249	0.138557094866092
M8	C8	R2	kappa	1e-06	88	WA	-0.643619559983435	0.263829155288837	0.0165230576738177
M8	C8	R2	kappa	1e-06	88	II	-0.327366338001791	0.173825642428478	0.0626865067177851
M8	C8	R2	kappa	1e-06	88	NO	-0.135715910499955	0.243131313730493	0.578020984953183
M8	C8	R2	kappa	1e-06	88	GL	0.183600562955515	0.28808774921378	0.525490237113401
M8	C8	R2	kappa	1e-06	89	M	-0.667322380102902	0.193426022844799	0.000822261035806284
M8	C8	R2	kappa	1e-06	89	B	-0.848560375394023	0.678428644898898	0.21393581811512
M8	C8	R2	kappa	1e-06	89	MR	0.949503181240321	0.667245638023979	0.157906291038369
M8	C8	R2	kappa	1e-06	89	AD	-0.059851984168382	0.127155162436524	0.638859741003849
M8	C8	R2	kappa	1e-06	89	FS	-0.0964113410293052	0.146736955691902	0.51265272094953
M8	C8	R2	kappa	1e-06	89	FM	-0.195079752219188	0.22848908988649	0.395287219640874
M8	C8	R2	kappa	1e-06	89	GS	0.368676632051866	0.246878201442813	0.138557133451795
M8	C8	R2	kappa	1e-06	89	WA	-0.643619611020018	0.263829169301738	0.0165230549259685
M8	C8	R2	kappa	1e-06	89	II	-0.327366309514074	0.173825649156425	0.0626865391501728
M8	C8	R2	kappa	1e-06	89	NO	-0.135715813679425	0.243131322285269	0.578021269118763
M8	C8	R2	kappa	1e-06	89	GL	0.183600587176008	0.288087769985975	0.525490212396925
M8	C8	R2	kappa	1e-06	93	M	-0.678152955677143	0.192879079104923	0.000660262044693751
M8	C8	R2	kappa	1e-06	93	B	-0.81457711715084	0.677826200543951	0.232298979744966
M8	C8	R2	kappa	1e-06	93	MR	0.963366429601072	0.664629058184734	0.150396248160627
M8	C8	R2	kappa	0.0659200843485571	93	AD	-0.0533594855237496	0.131245365446242	0.685180904322655
M8	C8	R2	kappa	0.0460163250354397	93	FS	-0.087585628763113	0.147885716625837	0.555005336183336
M8	C8	R2	kappa	1e-06	93	FM	-0.186914723320626	0.228011564012976	0.41432227251246
M8	C8	R2	kappa	0.000566503717678725	93	GS	0.366014981888085	0.246230487865332	0.140364245452632
M8	C8	R2	kappa	0.000355722421993427	93	WA	-0.637227406702722	0.26325701176226	0.0173577620733121
M8	C8	R2	kappa	1e-06	93	II	-0.320535382762177	0.173734863396475	0.0681251096437785
M8	C8	R2	kappa	1e-06	93	NO	-0.129106814183117	0.242181223456343	0.595209286996037
M8	C8	R2	kappa	1e-06	93	GL	0.185479877309982	0.285348203730843	0.517286639173958
M8	C8	R2	kappa	1e-06	94	M	-0.667322409343792	0.193426005343292	0.00082225977594429
M8	C8	R2	kappa	1e-06	94	B	-0.848560852880473	0.678428591932513	0.213935526852868
M8	C8	R2	kappa	1e-06	94	MR	0.949502674041971	0.667245584339958	0.157906477739986
M8	C8	R2	kappa	0.0249371800692857	94	AD	-0.0574054174922631	0.128832759670291	0.656844312809567
M8	C8	R2	kappa	1e-06	94	FS	-0.0964113936655591	0.146736953019646	0.512652483597519
M8	C8	R2	kappa	1e-06	94	FM	-0.195079671202127	0.228489069309623	0.395287372785286
M8	C8	R2	kappa	1e-06	94	GS	0.368676633906079	0.246878190323154	0.138557113914851
M8	C8	R2	kappa	1e-06	94	WA	-0.643619588706774	0.263829149997545	0.0165230508853268
M8	C8	R2	kappa	1e-06	94	II	-0.327366342558144	0.173825633848181	0.0626864903941062
M8	C8	R2	kappa	1e-06	94	NO	-0.135716016925274	0.243131309503417	0.578020680679694
M8	C8	R2	kappa	1e-06	94	GL	0.183600483856478	0.288087750983286	0.525490417671124
M8	C8	R2	kappa	1e-06	95	M	-0.678152927808671	0.192879089427733	0.000660262780208361
M8	C8	R2	kappa	1e-06	95	B	-0.814577020219498	0.677826219854688	0.232299048126918
M8	C8	R2	kappa	1e-06	95	MR	0.963366962881108	0.664629099716502	0.150396049926404
M8	C8	R2	kappa	1e-06	95	AD	-0.0609289173486476	0.126879703034134	0.632106248026878
M8	C8	R2	kappa	1e-06	95	FS	-0.10068117453435	0.146421235568186	0.493272446640535
M8	C8	R2	kappa	1e-06	95	FM	-0.18691469197434	0.228011574322793	0.414322371560519
M8	C8	R2	kappa	1e-06	95	GS	0.365879604055627	0.246160582668336	0.140397987354799
M8	C8	R2	kappa	1e-06	95	WA	-0.637167507839923	0.263232048771784	0.0173576723574387
M8	C8	R2	kappa	1e-06	95	II	-0.32053539033672	0.173734861242977	0.06812509988257
M8	C8	R2	kappa	1e-06	95	NO	-0.129106663867958	0.242181227487109	0.595209721061458
M8	C8	R2	kappa	1e-06	95	GL	0.185480006686116	0.285348226419263	0.517286380849928
M8	C8	R2	kappa	1e-06	97	M	-0.66732237793178	0.193426009149529	0.000822260402120542
M8	C8	R2	kappa	1e-06	97	B	-0.848560762426483	0.678428613195637	0.213935589552565
M8	C8	R2	kappa	1e-06	97	MR	0.949502872649208	0.667245591107132	0.157906395841211
M8	C8	R2	kappa	0.0349378944700185	97	AD	-0.0556748956650742	0.129552495859416	0.668285628874558
M8	C8	R2	kappa	0.0108494920752654	97	FS	-0.0932265139198509	0.147107106525062	0.527688170604092
M8	C8	R2	kappa	1e-06	97	FM	-0.195079666365104	0.228489071291671	0.395287388544729
M8	C8	R2	kappa	1e-06	97	GS	0.368676623717547	0.246878191890452	0.138557127174993
M8	C8	R2	kappa	1e-06	97	WA	-0.643619615828791	0.263829152532291	0.0165230474710885
M8	C8	R2	kappa	1e-06	97	II	-0.327366317883147	0.173825640721613	0.0626865200380125
M8	C8	R2	kappa	1e-06	97	NO	-0.13571599321922	0.243131309856189	0.578020747536783
M8	C8	R2	kappa	1e-06	97	GL	0.183600445512554	0.288087754541842	0.525490509071782
M8	C8	R2	kappa	1e-06	98	M	-0.667322325447802	0.193426015628748	0.000822261454156031
M8	C8	R2	kappa	1e-06	98	B	-0.848560917178529	0.678428635994293	0.213935521931825
M8	C8	R2	kappa	1e-06	98	MR	0.94950278219954	0.667245609116014	0.157906446146341
M8	C8	R2	kappa	1e-06	98	AD	-0.059852002720474	0.127155160930296	0.638859633185609
M8	C8	R2	kappa	1e-06	98	FS	-0.0964114166858028	0.146736954409099	0.512652387127178
M8	C8	R2	kappa	1e-06	98	FM	-0.195079755185234	0.228489080689472	0.395287193529154
M8	C8	R2	kappa	1e-06	98	GS	0.36867665717766	0.246878202480544	0.138557108500025
M8	C8	R2	kappa	1e-06	98	WA	-0.643619633495785	0.263829157067631	0.0165230463944155
M8	C8	R2	kappa	1e-06	98	II	-0.327366330480149	0.173825645886215	0.0626865177760988
M8	C8	R2	kappa	1e-06	98	NO	-0.135715885071348	0.243131317414849	0.578021061829893
M8	C8	R2	kappa	1e-06	98	GL	0.183600495143435	0.288087763899638	0.525490410794958
M8	C8	R2	kappa	1e-06	99	M	-0.678153076166568	0.192879085174365	0.000660260908120726
M8	C8	R2	kappa	1e-06	99	B	-0.814576928761614	0.677826205216239	0.232299090171163
M8	C8	R2	kappa	1e-06	99	MR	0.963366755468584	0.66462907910745	0.150396124320738
M8	C8	R2	kappa	1e-06	99	AD	-0.0609289687383388	0.126879703567389	0.632105962477277
M8	C8	R2	kappa	1e-06	99	FS	-0.100681338287949	0.146421239315168	0.493271756210212
M8	C8	R2	kappa	1e-06	99	FM	-0.186914654296738	0.228011568616578	0.414322453689918
M8	C8	R2	kappa	1e-06	99	GS	0.365879608621843	0.246160580685898	0.140397979297756
M8	C8	R2	kappa	1e-06	99	WA	-0.637167473815136	0.263232071953908	0.0173576877502139
M8	C8	R2	kappa	1e-06	99	II	-0.320535359079377	0.173734863059893	0.0681251291378446
M8	C8	R2	kappa	1e-06	99	NO	-0.129106849659898	0.24218123509523	0.595209203658316
M8	C8	R2	kappa	1e-06	99	GL	0.185479923397745	0.285348224073777	0.517286565110995
M8	C8	R2	kappa	1e-06	100	M	-0.666275942923497	0.193287832275625	0.000830311957158779
M8	C8	R2	kappa	0.0140089451010416	100	B	-0.840852280872119	0.678674353573821	0.218259461546397
M8	C8	R2	kappa	1e-06	100	MR	0.947721351875082	0.66674616453979	0.158371342572048
M8	C8	R2	kappa	0.0801290253505529	100	AD	-0.0496797477912467	0.132263707155873	0.707985866983887
M8	C8	R2	kappa	0.0628887592753128	100	FS	-0.0835002990286498	0.148512134011792	0.575194404061574
M8	C8	R2	kappa	0.016921669254698	100	FM	-0.201471988824087	0.229684970772936	0.382519792036687
M8	C8	R2	kappa	0.0223159050919989	100	GS	0.372359089968343	0.249224413110122	0.138369851615482
M8	C8	R2	kappa	0.0117217059018904	100	WA	-0.644023514753219	0.264236103274152	0.016619169764037
M8	C8	R2	kappa	0.0113312474461157	100	II	-0.326068133052745	0.174415128618042	0.0646019833203113
M8	C8	R2	kappa	1e-06	100	NO	-0.136889000897765	0.242592691184539	0.57389679767465
M8	C8	R2	kappa	1e-06	100	GL	0.187194538113146	0.285746633598696	0.514016197161246
M8	C8	R2	kappa	1e-06	102	M	-0.67815298239157	0.192879084495028	0.000660261955703654
M8	C8	R2	kappa	1e-06	102	B	-0.814577054588109	0.677826181292477	0.23229900218678
M8	C8	R2	kappa	1e-06	102	MR	0.963366623546603	0.664629089064665	0.150396185647553
M8	C8	R2	kappa	0.0216027716127273	102	AD	-0.0582793708493481	0.128338340892879	0.650716453726242
M8	C8	R2	kappa	1e-06	102	FS	-0.10068125465327	0.14642123309013	0.493272096137947
M8	C8	R2	kappa	1e-06	102	FM	-0.186914683289141	0.228011566624046	0.41432237746907
M8	C8	R2	kappa	1e-06	102	GS	0.365879595124387	0.246160580474574	0.140397993436138
M8	C8	R2	kappa	1e-06	102	WA	-0.637167471685606	0.263232044801936	0.0173576768904961
M8	C8	R2	kappa	1e-06	102	II	-0.320535401886313	0.173734858382083	0.068125085658054
M8	C8	R2	kappa	1e-06	102	NO	-0.129106700590504	0.242181222148517	0.595209608409655
M8	C8	R2	kappa	1e-06	102	GL	0.185479984530711	0.28534820170655	0.517286394578333
M8	C8	R2	kappa	1e-06	103	M	-0.671570452097113	0.193520057916939	0.000768837464153451
M8	C8	R2	kappa	1e-06	103	B	-0.838239447415286	0.679042640396429	0.219930852778965
M8	C8	R2	kappa	1e-06	103	MR	0.944447859415714	0.668090598539768	0.160632726174774
M8	C8	R2	kappa	0.0128246393492256	103	AD	-0.0591352919310571	0.128217600706096	0.645629640030291
M8	C8	R2	kappa	1e-06	103	FS	-0.0971658936779508	0.146928243819778	0.509915956940202
M8	C8	R2	kappa	1e-06	103	FM	-0.189446695119791	0.228894938240958	0.40985495137515
M8	C8	R2	kappa	1e-06	103	GS	0.361478737987366	0.247182366717255	0.146832051001434
M8	C8	R2	kappa	1e-06	103	WA	-0.673443316704057	0.262277370670584	0.0117649544294394
M8	C8	R2	kappa	1e-06	103	II	-0.332196487854565	0.173411365174888	0.0583847044875888
M8	C8	R2	kappa	1e-06	103	NO	-0.132710132655605	0.242701808321592	0.585796028286787
M8	C8	R2	kappa	1e-06	103	GL	0.198219037493757	0.287975161915019	0.492964752941185
M8	C8	R2	kappa	1e-06	104	M	-0.670317024579539	0.193170139195512	0.000769354372985698
M8	C8	R2	kappa	1e-06	104	B	-0.850800196274059	0.679364023706986	0.213364068796652
M8	C8	R2	kappa	1e-06	104	MR	0.948449953630487	0.667652981907497	0.158614735263488
M8	C8	R2	kappa	0.0605483608892706	104	AD	-0.0513681402420082	0.131561879897677	0.697019162273173
M8	C8	R2	kappa	0.0417344773851661	104	FS	-0.0932861098307007	0.147963646569665	0.529813413672137
M8	C8	R2	kappa	1e-06	104	FM	-0.1988787802864	0.227727334634776	0.384602222711048
M8	C8	R2	kappa	0.000319047074318715	104	GS	0.369891912927934	0.247031702745979	0.137517263184551
M8	C8	R2	kappa	1e-06	104	WA	-0.643438933529655	0.263901788899051	0.016581479754682
M8	C8	R2	kappa	1e-06	104	II	-0.331150216443057	0.174394501673241	0.0605862216679741
M8	C8	R2	kappa	1e-06	104	NO	-0.127355713607502	0.245300743883578	0.604841324073861
M8	C8	R2	kappa	1e-06	104	GL	0.18600688653883	0.2873000888242	0.518948253609653
M8	C8	R2	kappa	1e-06	105	M	-0.678153033588694	0.192879085729569	0.000660261418576871
M8	C8	R2	kappa	1e-06	105	B	-0.814576902961754	0.677826237822963	0.232299127160285
M8	C8	R2	kappa	1e-06	105	MR	0.963366851533534	0.664629087742931	0.15039608931176
M8	C8	R2	kappa	1e-06	105	AD	-0.0609289554528032	0.126879701341202	0.632106030698849
M8	C8	R2	kappa	1e-06	105	FS	-0.100681262498915	0.146421233438665	0.493272063556372
M8	C8	R2	kappa	1e-06	105	FM	-0.186914706738805	0.228011572580237	0.414322331259869
M8	C8	R2	kappa	1e-06	105	GS	0.365879578103987	0.246160582401301	0.140398014760765
M8	C8	R2	kappa	1e-06	105	WA	-0.637167369655474	0.263232052855662	0.017357697643053
M8	C8	R2	kappa	1e-06	105	II	-0.320535329468699	0.173734866711358	0.0681251598622713
M8	C8	R2	kappa	1e-06	105	NO	-0.129106763721854	0.242181238623355	0.595209453678946
M8	C8	R2	kappa	1e-06	105	GL	0.185479788956292	0.285348227517811	0.517286873130409
M8	C8	R2	kappa	1e-06	109	M	-0.667322351344406	0.193426011818023	0.000822260905294885
M8	C8	R2	kappa	1e-06	109	B	-0.848560690648172	0.678428619844119	0.213935632456467
M8	C8	R2	kappa	1e-06	109	MR	0.94950294641766	0.66724559056111	0.157906363534816
M8	C8	R2	kappa	1e-06	109	AD	-0.0598519824490786	0.127155158065101	0.638859739109987
M8	C8	R2	kappa	1e-06	109	FS	-0.0964113342752912	0.146736950762976	0.51265273629038
M8	C8	R2	kappa	1e-06	109	FM	-0.195079690752966	0.228489079354091	0.395287346295165
M8	C8	R2	kappa	1e-06	109	GS	0.368676654255017	0.24687819353674	0.138557097457592
M8	C8	R2	kappa	1e-06	109	WA	-0.643619603430788	0.263829157671454	0.0165230515370375
M8	C8	R2	kappa	1e-06	109	II	-0.327366334189962	0.173825639603456	0.062686505529071
M8	C8	R2	kappa	1e-06	109	NO	-0.135715821523731	0.243131311102831	0.578021229718974
M8	C8	R2	kappa	1e-06	109	GL	0.183600484245812	0.288087768521228	0.525490441949903
M8	C8	R2	kappa	1e-06	110	M	-0.678153039503979	0.192879088388469	0.000660261457933211
M8	C8	R2	kappa	1e-06	110	B	-0.814576985201324	0.677826203399829	0.232299056803478
M8	C8	R2	kappa	1e-06	110	MR	0.963366683308293	0.664629089356842	0.150396160783162
M8	C8	R2	kappa	1e-06	110	AD	-0.0609289516532593	0.126879705993959	0.632106064394146
M8	C8	R2	kappa	1e-06	110	FS	-0.100681312129702	0.146421239730842	0.493271869487962
M8	C8	R2	kappa	1e-06	110	FM	-0.186914698898689	0.228011569002888	0.414322343473673
M8	C8	R2	kappa	1e-06	110	GS	0.365879608582639	0.24616058556541	0.140397987117833
M8	C8	R2	kappa	1e-06	110	WA	-0.637167457463936	0.26323206474713	0.0173576875635304
M8	C8	R2	kappa	1e-06	110	II	-0.320535387792778	0.173734863640117	0.0681251057714002
M8	C8	R2	kappa	1e-06	110	NO	-0.129106823944852	0.242181244203364	0.595209290692877
M8	C8	R2	kappa	1e-06	110	GL	0.185480100954585	0.285348220809419	0.517286160190994
M8	C8	R2	kappa	1e-06	111	M	-0.669939001634119	0.191982904159029	0.000721065728743753
M8	C8	R2	kappa	1e-06	111	B	-0.833146628059526	0.674283514677471	0.219501069832011
M8	C8	R2	kappa	1e-06	111	MR	0.85328304113068	0.652711217151292	0.194173047101365
M8	C8	R2	kappa	0.0487245115619844	111	AD	-0.0552079640233376	0.129413851714172	0.67056963675143
M8	C8	R2	kappa	0.0274803880641292	111	FS	-0.0926809161531991	0.146387446083108	0.52808581524543
M8	C8	R2	kappa	1e-06	111	FM	-0.193575000405413	0.226802565464921	0.395444876736522
M8	C8	R2	kappa	1e-06	111	GS	0.365653795038016	0.245036888517134	0.138848585046504
M8	C8	R2	kappa	1e-06	111	WA	-0.603600430901159	0.263294003616709	0.024037735799062
M8	C8	R2	kappa	1e-06	111	II	-0.316559368614556	0.173681127861907	0.0714697350433386
M8	C8	R2	kappa	1e-06	111	NO	-0.147322072631599	0.242186835002954	0.544440655239531
M8	C8	R2	kappa	1e-06	111	GL	0.139573439654214	0.287257307079026	0.628192983760265
M8	C8	R2	kappa	1e-06	112	M	-0.678153025121451	0.192879080546598	0.000660261306743827
M8	C8	R2	kappa	1e-06	112	B	-0.81457690305008	0.677826184050476	0.232299090328034
M8	C8	R2	kappa	1e-06	112	MR	0.963366619667561	0.664629073513344	0.150396177827522
M8	C8	R2	kappa	0.0329405026694566	112	AD	-0.0572871054077125	0.129055542299801	0.658058787341374
M8	C8	R2	kappa	0.010309921480364	112	FS	-0.0980940516764187	0.146764925851892	0.505418695251132
M8	C8	R2	kappa	1e-06	112	FM	-0.186914712214588	0.228011557298209	0.414322286453456
M8	C8	R2	kappa	1e-06	112	GS	0.365879587842733	0.24616057552732	0.140397993359272
M8	C8	R2	kappa	1e-06	112	WA	-0.637167383553109	0.263232046345454	0.0173576925787544
M8	C8	R2	kappa	1e-06	112	II	-0.320535401529595	0.173734855476895	0.0681250814288146
M8	C8	R2	kappa	1e-06	112	NO	-0.129106771036116	0.242181223382516	0.595209409723636
M8	C8	R2	kappa	1e-06	112	GL	0.185479836876577	0.285348208659667	0.517286737513833
M8	C8	R2	kappa	1e-06	113	M	-0.667322357073259	0.193426010731248	0.000822260772053368
M8	C8	R2	kappa	1e-06	113	B	-0.848560809441977	0.678428614104026	0.213935564976447
M8	C8	R2	kappa	1e-06	113	MR	0.949503026339399	0.667245602768909	0.157906336427076
M8	C8	R2	kappa	1e-06	113	AD	-0.0598519934991713	0.127155157767099	0.638859676469387
M8	C8	R2	kappa	1e-06	113	FS	-0.0964113526489495	0.146736953290328	0.512652663358945
M8	C8	R2	kappa	1e-06	113	FM	-0.1950797500736	0.228489074883156	0.395287193901604
M8	C8	R2	kappa	1e-06	113	GS	0.368676646174579	0.246878194925574	0.138557108204568
M8	C8	R2	kappa	1e-06	113	WA	-0.643619622951801	0.263829146855607	0.0165230440514631
M8	C8	R2	kappa	1e-06	113	II	-0.327366266819146	0.173825649679726	0.0626865735698656
M8	C8	R2	kappa	1e-06	113	NO	-0.135715942428143	0.243131309248204	0.578020888651205
M8	C8	R2	kappa	1e-06	113	GL	0.183600535807349	0.288087762523476	0.525490317303211
M8	C8	R2	kappa	1e-06	114	M	-0.666275780590696	0.193287856981316	0.0008303154709331
M8	C8	R2	kappa	1e-06	114	B	-0.844748104980604	0.677778924191349	0.2155485911456
M8	C8	R2	kappa	1e-06	114	MR	0.947722093281566	0.666746258988421	0.158371078650777
M8	C8	R2	kappa	1e-06	114	AD	-0.0581387647722493	0.127056625354225	0.64822632222378
M8	C8	R2	kappa	1e-06	114	FS	-0.0989835664870523	0.146605787507989	0.501111677515133
M8	C8	R2	kappa	1e-06	114	FM	-0.200316367303523	0.228535063982716	0.382867411784096
M8	C8	R2	kappa	1e-06	114	GS	0.367085355881566	0.246615920124263	0.139832643709702
M8	C8	R2	kappa	1e-06	114	WA	-0.64292926583338	0.263398204227768	0.0164641860895004
M8	C8	R2	kappa	1e-06	114	II	-0.324698580418017	0.173667621925906	0.0645794132746353
M8	C8	R2	kappa	1e-06	114	NO	-0.136888936446671	0.2425927344442	0.573897045919804
M8	C8	R2	kappa	1e-06	114	GL	0.187195073294552	0.2857466588273	0.514015033861665
M8	C8	R2	kappa	1e-06	115	M	-0.666275943770009	0.193287845110763	0.000830312573281349
M8	C8	R2	kappa	1e-06	115	B	-0.844748296722342	0.677778849934063	0.215548437873098
M8	C8	R2	kappa	1e-06	115	MR	0.947721646800844	0.66674620291621	0.158371238083841
M8	C8	R2	kappa	0.0282570181812233	115	AD	-0.0551662831555864	0.129008381144584	0.669830824768499
M8	C8	R2	kappa	0.00710723327558857	115	FS	-0.0972449940230961	0.146855488748016	0.509363006685867
M8	C8	R2	kappa	1e-06	115	FM	-0.200316284348669	0.228535043823415	0.382867566250811
M8	C8	R2	kappa	1e-06	115	GS	0.367085327159475	0.246615895694569	0.139832635555758
M8	C8	R2	kappa	1e-06	115	WA	-0.642929384474856	0.26339818926827	0.0164641608287588
M8	C8	R2	kappa	1e-06	115	II	-0.324698689672333	0.173667590185431	0.0645792769397194
M8	C8	R2	kappa	1e-06	115	NO	-0.136889057006209	0.242592718464808	0.573896683932762
M8	C8	R2	kappa	1e-06	115	GL	0.187194638396786	0.285746641018562	0.514015983135303
M8	C8	R2	kappa	1e-06	116	M	-0.666275946847191	0.193287853278767	0.000830312929328945
M8	C8	R2	kappa	1e-06	116	B	-0.844748568316099	0.677778896973684	0.215548323055224
M8	C8	R2	kappa	1e-06	116	MR	0.947721790897184	0.666746227834549	0.158371190843597
M8	C8	R2	kappa	1e-06	116	AD	-0.058138796940337	0.12705662022666	0.648226127681926
M8	C8	R2	kappa	1e-06	116	FS	-0.0989836754678389	0.146605781090179	0.501111188575948
M8	C8	R2	kappa	1e-06	116	FM	-0.200316202515046	0.228535056756522	0.382867786694865
M8	C8	R2	kappa	1e-06	116	GS	0.367085350315399	0.246615905372858	0.139832626218814
M8	C8	R2	kappa	1e-06	116	WA	-0.64292932780162	0.263398200680455	0.0164641745908384
M8	C8	R2	kappa	1e-06	116	II	-0.324698649193757	0.173667599345109	0.0645793235205334
M8	C8	R2	kappa	1e-06	116	NO	-0.136889043487502	0.242592730647796	0.573896740903799
M8	C8	R2	kappa	1e-06	116	GL	0.187194625455587	0.285746654405383	0.514016031831368
M8	C8	R2	kappa	1e-06	117	M	-0.667322394174106	0.193426015124138	0.00082226046355453
M8	C8	R2	kappa	1e-06	117	B	-0.848560857544833	0.678428632377735	0.21393555145264
M8	C8	R2	kappa	1e-06	117	MR	0.949503204241797	0.667245604918489	0.157906260653692
M8	C8	R2	kappa	1e-06	117	AD	-0.0598520242141615	0.12715515814207	0.638859505523247
M8	C8	R2	kappa	1e-06	117	FS	-0.0964114258695467	0.14673695584219	0.512652351160672
M8	C8	R2	kappa	1e-06	117	FM	-0.195079654068808	0.2284890743512	0.395287424528771
M8	C8	R2	kappa	1e-06	117	GS	0.368676646948474	0.246878191777698	0.138557102410322
M8	C8	R2	kappa	1e-06	117	WA	-0.643619572494017	0.263829153189309	0.0165230547986536
M8	C8	R2	kappa	1e-06	117	II	-0.327366314231233	0.173825639830559	0.0626865215933346
M8	C8	R2	kappa	1e-06	117	NO	-0.13571599803586	0.243131314006823	0.57802074054492
M8	C8	R2	kappa	1e-06	117	GL	0.183600456792736	0.28808776796947	0.525490502944194
M8	C8	R2	kappa	1e-06	118	M	-0.67815306840197	0.192879098351125	0.000660261528204979
M8	C8	R2	kappa	1e-06	118	B	-0.814576847482462	0.677826243385354	0.232299162543673
M8	C8	R2	kappa	1e-06	118	MR	0.963367053571792	0.664629121973341	0.150396025442658
M8	C8	R2	kappa	1e-06	118	AD	-0.0609289611790795	0.126879711354933	0.632106025574744
M8	C8	R2	kappa	1e-06	118	FS	-0.100681343430891	0.146421246911346	0.493271756554186
M8	C8	R2	kappa	1e-06	118	FM	-0.186914593421253	0.228011584423212	0.414322637444263
M8	C8	R2	kappa	1e-06	118	GS	0.365879616512305	0.246160594063515	0.140397992159866
M8	C8	R2	kappa	1e-06	118	WA	-0.637167455286444	0.263232077633094	0.0173576932618429
M8	C8	R2	kappa	1e-06	118	II	-0.320535399010992	0.173734861951956	0.0681250936559272
M8	C8	R2	kappa	1e-06	118	NO	-0.129106762143531	0.242181252786334	0.595209479668111
M8	C8	R2	kappa	1e-06	118	GL	0.18548013344819	0.285348231260117	0.517286102272898
M8	C8	R2	kappa	1e-06	119	M	-0.66627584041027	0.193287843151336	0.000830313944823076
M8	C8	R2	kappa	1e-06	119	B	-0.844748718723921	0.677778859343685	0.215548216679253
M8	C8	R2	kappa	1e-06	119	MR	0.947721486426298	0.666746217121236	0.158371316572994
M8	C8	R2	kappa	0.00188539078492189	119	AD	-0.0578805147289569	0.127184966607633	0.650012197206381
M8	C8	R2	kappa	1e-06	119	FS	-0.0989835845804229	0.146605773280365	0.501111557994653
M8	C8	R2	kappa	1e-06	119	FM	-0.200316254495078	0.2285350485597	0.382867646708343
M8	C8	R2	kappa	1e-06	119	GS	0.367085329312394	0.246615893671567	0.139832630045141
M8	C8	R2	kappa	1e-06	119	WA	-0.642929442645304	0.26339818601724	0.0164641500661666
M8	C8	R2	kappa	1e-06	119	II	-0.324698646559584	0.17366759352465	0.0645793168508175
M8	C8	R2	kappa	1e-06	119	NO	-0.136888887584536	0.242592701558844	0.573897130582628
M8	C8	R2	kappa	1e-06	119	GL	0.187194602082911	0.28574665833825	0.514016090033215
M8	C8	R2	kappa	1e-06	120	M	-0.678153068652713	0.192879091810414	0.000660261261713351
M8	C8	R2	kappa	1e-06	120	B	-0.814577058494374	0.67782621608636	0.2322990237634
M8	C8	R2	kappa	1e-06	120	MR	0.963366750792041	0.664629099450683	0.150396138636282
M8	C8	R2	kappa	1e-06	120	AD	-0.0609289769996701	0.126879706857434	0.632105925165703
M8	C8	R2	kappa	1e-06	120	FS	-0.100681315051639	0.146421243505247	0.4932718680889
M8	C8	R2	kappa	1e-06	120	FM	-0.18691458742327	0.228011571930142	0.41432262688356
M8	C8	R2	kappa	1e-06	120	GS	0.365879600053908	0.246160587833836	0.140397999880315
M8	C8	R2	kappa	1e-06	120	WA	-0.63716744774157	0.263232074153262	0.0173576931118659
M8	C8	R2	kappa	1e-06	120	II	-0.320535378965256	0.173734860300052	0.0681251080242892
M8	C8	R2	kappa	1e-06	120	NO	-0.12910682470343	0.242181243868479	0.595209288024935
M8	C8	R2	kappa	1e-06	120	GL	0.185479973352705	0.285348229144624	0.517286459961631
M8	C8	R2	kappa	1e-06	121	M	-0.667322403362575	0.193426012629334	0.000822260213391152
M8	C8	R2	kappa	1e-06	121	B	-0.848560723161746	0.678428621547922	0.213935616181502
M8	C8	R2	kappa	1e-06	121	MR	0.949502884564451	0.667245613135684	0.157906404262534
M8	C8	R2	kappa	1e-06	121	AD	-0.0598520023315155	0.127155161059479	0.638859635703271
M8	C8	R2	kappa	1e-06	121	FS	-0.0964113909427065	0.146736958556837	0.512652511355123
M8	C8	R2	kappa	1e-06	121	FM	-0.195079612828625	0.228489079258938	0.395287534182357
M8	C8	R2	kappa	1e-06	121	GS	0.36867665355888	0.246878198519186	0.138557106069066
M8	C8	R2	kappa	1e-06	121	WA	-0.64361959472611	0.26382916059822	0.0165230541206756
M8	C8	R2	kappa	1e-06	121	II	-0.327366371981417	0.173825634700509	0.0626864684738023
M8	C8	R2	kappa	1e-06	121	NO	-0.135715938143927	0.243131316447762	0.578020911874895
M8	C8	R2	kappa	1e-06	121	GL	0.183600609067941	0.288087761031711	0.525490150283838
M8	C8	R2	kappa	1e-06	122	M	-0.655766894559714	0.193493194464704	0.00100457259120885
M8	C8	R2	kappa	1e-06	122	B	-0.796486049664281	0.678162338882144	0.242993295857187
M8	C8	R2	kappa	1e-06	122	MR	0.941061146387296	0.665671537229268	0.160618202173163
M8	C8	R2	kappa	0.0145856917094806	122	AD	-0.053837502010444	0.127520661449362	0.673777461610984
M8	C8	R2	kappa	1e-06	122	FS	-0.0786940385657767	0.146977433858743	0.593539368894949
M8	C8	R2	kappa	1e-06	122	FM	-0.175594289631138	0.225347036554455	0.437710485017411
M8	C8	R2	kappa	1e-06	122	GS	0.349286379950712	0.247143959732796	0.16073857961359
M8	C8	R2	kappa	1e-06	122	WA	-0.612765649811987	0.263766415017696	0.0222606942234943
M8	C8	R2	kappa	1e-06	122	II	-0.345082951074642	0.17259171444956	0.0483897034076852
M8	C8	R2	kappa	1e-06	122	NO	-0.141974660482684	0.242805277612634	0.560117846956698
M8	C8	R2	kappa	1e-06	122	GL	0.176699028408211	0.287827203418849	0.5407758259184
M8	C8	R2	kappa	1e-06	123	M	-0.678153034289075	0.192879083252363	0.000660261310706743
M8	C8	R2	kappa	1e-06	123	B	-0.814576854937886	0.677826182660311	0.232299116762349
M8	C8	R2	kappa	1e-06	123	MR	0.96336657500978	0.66462907663582	0.150396198436917
M8	C8	R2	kappa	1e-06	123	AD	-0.0609289400462374	0.126879702474643	0.632106119774507
M8	C8	R2	kappa	1e-06	123	FS	-0.100681248491351	0.146421236569572	0.493272132782344
M8	C8	R2	kappa	1e-06	123	FM	-0.186914709684025	0.22801157041487	0.414322319512086
M8	C8	R2	kappa	1e-06	123	GS	0.365879579703256	0.246160585211742	0.140398017525539
M8	C8	R2	kappa	1e-06	123	WA	-0.637167494342952	0.263232062694009	0.0173576804170979
M8	C8	R2	kappa	1e-06	123	II	-0.320535413240423	0.173734858840163	0.0681250767748675
M8	C8	R2	kappa	1e-06	123	NO	-0.12910672306817	0.242181229534989	0.595209555626377
M8	C8	R2	kappa	1e-06	123	GL	0.185479880612553	0.285348217183094	0.517286651436941
M8	C8	R2	kappa	1e-06	124	M	-0.678152895694734	0.192879101997018	0.000660263654932876
M8	C8	R2	kappa	1e-06	124	B	-0.814576419223446	0.677826261222856	0.232299418508139
M8	C8	R2	kappa	1e-06	124	MR	0.963367151933157	0.664629145658571	0.150395998612253
M8	C8	R2	kappa	1e-06	124	AD	-0.0609289352013634	0.126879714317863	0.632106178589819
M8	C8	R2	kappa	1e-06	124	FS	-0.100681228316519	0.14642125055273	0.493272260392336
M8	C8	R2	kappa	1e-06	124	FM	-0.186914735548349	0.228011588332991	0.414322291698073
M8	C8	R2	kappa	1e-06	124	GS	0.365879575906145	0.246160606317516	0.140398055240722
M8	C8	R2	kappa	1e-06	124	WA	-0.637167465913931	0.263232088776838	0.0173576960533163
M8	C8	R2	kappa	1e-06	124	II	-0.32053536024006	0.173734877971158	0.0681251514115153
M8	C8	R2	kappa	1e-06	124	NO	-0.129106745016583	0.242181259708185	0.59520953893413
M8	C8	R2	kappa	1e-06	124	GL	0.185480319578391	0.285348234903539	0.517285688151271
M8	C8	R2	kappa	1e-06	125	M	-0.678153017324016	0.192879094423607	0.000660261955427743
M8	C8	R2	kappa	1e-06	125	B	-0.814576823057574	0.677826230947687	0.232299167938469
M8	C8	R2	kappa	1e-06	125	MR	0.963366736876258	0.664629091331951	0.150396139536289
M8	C8	R2	kappa	1e-06	125	AD	-0.0609289591620392	0.126879707140155	0.632106025535988
M8	C8	R2	kappa	1e-06	125	FS	-0.100681281023325	0.146421240193467	0.493272004100198
M8	C8	R2	kappa	1e-06	125	FM	-0.186914676135652	0.228011579620066	0.414322421787009
M8	C8	R2	kappa	1e-06	125	GS	0.365879581459846	0.246160590365843	0.140398023857432
M8	C8	R2	kappa	1e-06	125	WA	-0.637167480150294	0.26323206551357	0.0173576840062303
M8	C8	R2	kappa	1e-06	125	II	-0.320535428053739	0.173734862289188	0.0681250696321427
M8	C8	R2	kappa	1e-06	125	NO	-0.129106738007074	0.24218124999386	0.595209544146441
M8	C8	R2	kappa	1e-06	125	GL	0.18547983880463	0.285348220672456	0.517286750765796
M8	C8	R2	kappa	1e-06	130	M	-0.667322406142841	0.193426015089947	0.000822260293644412
M8	C8	R2	kappa	1e-06	130	B	-0.848560864194984	0.67842862041933	0.213935539878223
M8	C8	R2	kappa	1e-06	130	MR	0.949503214546952	0.667245603292435	0.157906255184866
M8	C8	R2	kappa	1e-06	130	AD	-0.059852010727625	0.127155160035032	0.638859586004874
M8	C8	R2	kappa	1e-06	130	FS	-0.0964114009024344	0.146736955358878	0.512652458724633
M8	C8	R2	kappa	1e-06	130	FM	-0.195079675013194	0.228489080178265	0.395287385984111
M8	C8	R2	kappa	1e-06	130	GS	0.368676707149732	0.246878197221261	0.138557047299814
M8	C8	R2	kappa	1e-06	130	WA	-0.643619639700792	0.263829163986502	0.0165230481348946
M8	C8	R2	kappa	1e-06	130	II	-0.327366321021446	0.173825641871629	0.0626865192717171
M8	C8	R2	kappa	1e-06	130	NO	-0.135716017100794	0.24313132060856	0.578020697527197
M8	C8	R2	kappa	1e-06	130	GL	0.183600480371478	0.28808776433811	0.525490444669523
M8	C8	R2	kappa	1e-06	131	M	-0.655766869772246	0.193493193275282	0.00100457294335292
M8	C8	R2	kappa	1e-06	131	B	-0.796486300892319	0.678162357796737	0.242993161295509
M8	C8	R2	kappa	1e-06	131	MR	0.941061210825036	0.665671565429307	0.160618191358777
M8	C8	R2	kappa	1e-06	131	AD	-0.0556446610643286	0.126489446144938	0.660929083130962
M8	C8	R2	kappa	1e-06	131	FS	-0.0786940706123217	0.146977436001943	0.593539224090297
M8	C8	R2	kappa	1e-06	131	FM	-0.175594306652614	0.225347039150753	0.437710445999507
M8	C8	R2	kappa	1e-06	131	GS	0.349286393951219	0.247143973528681	0.160738586133879
M8	C8	R2	kappa	1e-06	131	WA	-0.61276569212683	0.26376641394191	0.0222606847007404
M8	C8	R2	kappa	1e-06	131	II	-0.345082961207405	0.172591719084465	0.0483897028558906
M8	C8	R2	kappa	1e-06	131	NO	-0.141974699112195	0.242805274448785	0.560117735300299
M8	C8	R2	kappa	1e-06	131	GL	0.176699340714893	0.287827191120816	0.540775094704735
M8	C8	R2	kappa	1e-06	132	M	-0.667322351904532	0.193426002120949	0.000822260427122734
M8	C8	R2	kappa	1e-06	132	B	-0.848561097682958	0.678428570700751	0.213935381494539
M8	C8	R2	kappa	1e-06	132	MR	0.949502747068926	0.667245573402908	0.157906439346719
M8	C8	R2	kappa	0.0520187584174898	132	AD	-0.0539319210447049	0.130564587989461	0.680424594447374
M8	C8	R2	kappa	0.0341465660138662	132	FS	-0.0881128645857181	0.147754461788869	0.552277988132927
M8	C8	R2	kappa	1e-06	132	FM	-0.195079734586343	0.228489064709431	0.395287210317222
M8	C8	R2	kappa	0.00138527785625875	132	GS	0.368997897789405	0.247050987639727	0.138490268378235
M8	C8	R2	kappa	1e-06	132	WA	-0.643619508566253	0.263829132746588	0.016523057090818
M8	C8	R2	kappa	1e-06	132	II	-0.327366258165919	0.173825642595434	0.0626865698752732
M8	C8	R2	kappa	1e-06	132	NO	-0.135716027420821	0.243131307114327	0.578020647593361
M8	C8	R2	kappa	1e-06	132	GL	0.183600348122924	0.288087753449031	0.525490726688755
M8	C8	R2	kappa	1e-06	134	M	-0.667322362355325	0.19342601608774	0.000822260957584479
M8	C8	R2	kappa	1e-06	134	B	-0.84856061173773	0.678428639842948	0.21393568812558
M8	C8	R2	kappa	1e-06	134	MR	0.949503122924742	0.667245618273214	0.15790630413067
M8	C8	R2	kappa	1e-06	134	AD	-0.0598520077441261	0.127155159997719	0.638859602607371
M8	C8	R2	kappa	1e-06	134	FS	-0.0964113211034813	0.146736951596601	0.512652796158698
M8	C8	R2	kappa	1e-06	134	FM	-0.19507967804807	0.228489076346873	0.395287370763427
M8	C8	R2	kappa	1e-06	134	GS	0.368676633683098	0.246878200597883	0.138557130389974
M8	C8	R2	kappa	1e-06	134	WA	-0.643619616056866	0.263829155673427	0.0165230486834179
M8	C8	R2	kappa	1e-06	134	II	-0.327366328083377	0.173825643246405	0.0626865157471951
M8	C8	R2	kappa	1e-06	134	NO	-0.135715993208908	0.243131322432145	0.578020767200437
M8	C8	R2	kappa	1e-06	134	GL	0.18360032306466	0.288087757479177	0.52549078886523
M8	C8	R2	kappa	1e-06	135	M	-0.678152967786404	0.192879081025453	0.000660261983287827
M8	C8	R2	kappa	1e-06	135	B	-0.814577046624591	0.677826160186519	0.232298992282474
M8	C8	R2	kappa	1e-06	135	MR	0.963366435610859	0.664629072251432	0.150396254186095
M8	C8	R2	kappa	0.06929659183943	135	AD	-0.0532060045255378	0.131522797051416	0.686663997136657
M8	C8	R2	kappa	0.0486570596658047	135	FS	-0.0887954950480426	0.148029899300561	0.54995069870935
M8	C8	R2	kappa	1e-06	135	FM	-0.186914672723993	0.228011563789805	0.414322397980968
M8	C8	R2	kappa	1e-06	135	GS	0.365879580141135	0.246160574570757	0.140398000094008
M8	C8	R2	kappa	1e-06	135	WA	-0.637167521163483	0.263232048253487	0.0173576698679584
M8	C8	R2	kappa	1e-06	135	II	-0.3205354026582	0.173734849695299	0.068125071458154
M8	C8	R2	kappa	1e-06	135	NO	-0.129106786256825	0.24218122100095	0.595209362775635
M8	C8	R2	kappa	1e-06	135	GL	0.185479945275825	0.285348208162575	0.517286492499431
M8	C8	R2	kappa	1e-06	137	M	-0.666662043944347	0.192960862330968	0.000809052919500736
M8	C8	R2	kappa	1e-06	137	B	-0.762450229925159	0.677533647375805	0.263142089030034
M8	C8	R2	kappa	1e-06	137	MR	0.954910276794269	0.663071568482994	0.153017228456038
M8	C8	R2	kappa	1e-06	137	AD	-0.0567216002750364	0.126212883754322	0.654087895630135
M8	C8	R2	kappa	1e-06	137	FS	-0.0830122094520099	0.146664842404859	0.572649618169446
M8	C8	R2	kappa	1e-06	137	FM	-0.167553706284473	0.224854903059392	0.457938206081653
M8	C8	R2	kappa	1e-06	137	GS	0.346457921590942	0.24640971781778	0.162879840719852
M8	C8	R2	kappa	1e-06	137	WA	-0.606313052553899	0.26313865577094	0.0233471811765222
M8	C8	R2	kappa	1e-06	137	II	-0.33812052311318	0.172505084952671	0.0528880278968363
M8	C8	R2	kappa	1e-06	137	NO	-0.135159111479185	0.241855138021634	0.577583657154101
M8	C8	R2	kappa	1e-06	137	GL	0.179061033262741	0.285105313657094	0.531508986462418
M8	C8	R2	kappa	1e-06	138	M	-0.666275982458107	0.193287846686496	0.000830312101128441
M8	C8	R2	kappa	1e-06	138	B	-0.844748625459649	0.677778887178103	0.215548285664862
M8	C8	R2	kappa	1e-06	138	MR	0.947721603711443	0.666746207627572	0.15837125972513
M8	C8	R2	kappa	1e-06	138	AD	-0.0581387983489249	0.127056617249577	0.648226112063918
M8	C8	R2	kappa	1e-06	138	FS	-0.0989836789204299	0.146605780356361	0.501111171540507
M8	C8	R2	kappa	1e-06	138	FM	-0.200316149982981	0.22853504839304	0.382867893643227
M8	C8	R2	kappa	1e-06	138	GS	0.367085363940679	0.246615892613504	0.139832591412955
M8	C8	R2	kappa	1e-06	138	WA	-0.642929262134668	0.263398197298652	0.0164641839380525
M8	C8	R2	kappa	1e-06	138	II	-0.324698660689259	0.173667594914727	0.0645793075266432
M8	C8	R2	kappa	1e-06	138	NO	-0.136889082184904	0.242592721375648	0.573896618181616
M8	C8	R2	kappa	1e-06	138	GL	0.187194674204755	0.285746658848098	0.514015929018741
M8	C8	R2	kappa	1e-06	143	M	-0.667322386052702	0.193426019461521	0.000822260788080727
M8	C8	R2	kappa	1e-06	143	B	-0.848560836881592	0.678428650393351	0.213935574591771
M8	C8	R2	kappa	1e-06	143	MR	0.949502829205602	0.667245621456497	0.157906433385366
M8	C8	R2	kappa	1e-06	143	AD	-0.0598519867738089	0.127155163100466	0.638859728168769
M8	C8	R2	kappa	1e-06	143	FS	-0.0964113529272842	0.1467369549938	0.512652667028432
M8	C8	R2	kappa	1e-06	143	FM	-0.195079641798357	0.228489088257733	0.395287482803305
M8	C8	R2	kappa	1e-06	143	GS	0.368676639416215	0.246878212364183	0.138557142918874
M8	C8	R2	kappa	1e-06	143	WA	-0.643619623028043	0.263829160827015	0.0165230495967488
M8	C8	R2	kappa	1e-06	143	II	-0.327366382542113	0.173825641525716	0.0626864702808458
M8	C8	R2	kappa	1e-06	143	NO	-0.135715886296943	0.243131328899415	0.578021076332694
M8	C8	R2	kappa	1e-06	143	GL	0.183600549614408	0.288087764740291	0.525490289408774
M8	C8	R2	kappa	1e-06	144	M	-0.667322393237831	0.193426020862141	0.000822260755003557
M8	C8	R2	kappa	1e-06	144	B	-0.848560535142219	0.678428667701394	0.213935747820613
M8	C8	R2	kappa	1e-06	144	MR	0.949503105347455	0.667245608278009	0.157906305584187
M8	C8	R2	kappa	1e-06	144	AD	-0.0598520264367833	0.127155163699008	0.638859507723337
M8	C8	R2	kappa	1e-06	144	FS	-0.0964114191511722	0.146736963027038	0.512652401077681
M8	C8	R2	kappa	1e-06	144	FM	-0.195079671183142	0.228489092033352	0.395287419658847
M8	C8	R2	kappa	1e-06	144	GS	0.368676633950865	0.246878210205088	0.138557145290698
M8	C8	R2	kappa	1e-06	144	WA	-0.64361969020998	0.263829176124911	0.016523044727387
M8	C8	R2	kappa	1e-06	144	II	-0.327366338211607	0.173825651661831	0.0626865202549313
M8	C8	R2	kappa	1e-06	144	NO	-0.135715919133002	0.243131326122183	0.578020980153485
M8	C8	R2	kappa	1e-06	144	GL	0.183600564948408	0.288087769086204	0.525490261131625
M8	C8	R2	kappa	1e-06	146	M	-0.666275939752911	0.193287843223772	0.000830312537965704
M8	C8	R2	kappa	1e-06	146	B	-0.844748527815725	0.677778832178056	0.215548301350891
M8	C8	R2	kappa	1e-06	146	MR	0.94772177244575	0.666746208036598	0.158371186631666
M8	C8	R2	kappa	0.0297928670762101	146	AD	-0.0545943061211401	0.128997761430172	0.673026483043784
M8	C8	R2	kappa	0.00468118120044728	146	FS	-0.0977267696359303	0.146753897864036	0.506978530261364
M8	C8	R2	kappa	1e-06	146	FM	-0.200316227165483	0.228535038766946	0.382867691062298
M8	C8	R2	kappa	1e-06	146	GS	0.36708533971645	0.246615887777894	0.139832609581784
M8	C8	R2	kappa	1e-06	146	WA	-0.642929279560079	0.263398177176937	0.0164641731046806
M8	C8	R2	kappa	1e-06	146	II	-0.324698687966309	0.173667587215147	0.0645792738285771
M8	C8	R2	kappa	1e-06	146	NO	-0.136889088859122	0.242592708544854	0.573896579310294
M8	C8	R2	kappa	1e-06	146	GL	0.187194592289992	0.285746639477713	0.514016084285171
M8	C8	R2	kappa	1e-06	147	M	-0.678152983155956	0.192879092737983	0.000660262279166322
M8	C8	R2	kappa	1e-06	147	B	-0.814577157633345	0.677826228148453	0.232298975584825
M8	C8	R2	kappa	1e-06	147	MR	0.963366732624302	0.664629110379915	0.150396152887207
M8	C8	R2	kappa	1e-06	147	AD	-0.0609289344989078	0.12687970522566	0.632106158130249
M8	C8	R2	kappa	1e-06	147	FS	-0.100681228618275	0.146421234961235	0.493272213174765
M8	C8	R2	kappa	1e-06	147	FM	-0.186914672246486	0.228011576932625	0.414322425983363
M8	C8	R2	kappa	1e-06	147	GS	0.365879617797899	0.246160587771586	0.140397980751688
M8	C8	R2	kappa	1e-06	147	WA	-0.637167562973892	0.263232068661885	0.0173576711639573
M8	C8	R2	kappa	1e-06	147	II	-0.320535398637112	0.17373486180644	0.0681250937450281
M8	C8	R2	kappa	1e-06	147	NO	-0.12910674424354	0.242181236645999	0.595209506132664
M8	C8	R2	kappa	1e-06	147	GL	0.185479995498191	0.285348228581825	0.51728640923063
M8	C8	R2	kappa	1e-06	148	M	-0.678152978597047	0.192879093116057	0.000660262346664104
M8	C8	R2	kappa	1e-06	148	B	-0.814577157630571	0.677826241883375	0.232298984981497
M8	C8	R2	kappa	1e-06	148	MR	0.963366711114601	0.664629081177263	0.150396144163468
M8	C8	R2	kappa	0.00812692412981555	148	AD	-0.0600596655804021	0.127465355471449	0.63851538960859
M8	C8	R2	kappa	1e-06	148	FS	-0.100681282379005	0.146421234548311	0.493271981665019
M8	C8	R2	kappa	1e-06	148	FM	-0.186914696433139	0.228011575715206	0.414322363304357
M8	C8	R2	kappa	1e-06	148	GS	0.365879598430598	0.246160592195972	0.140398008574546
M8	C8	R2	kappa	1e-06	148	WA	-0.637167543529607	0.263232072664292	0.0173576761388334
M8	C8	R2	kappa	1e-06	148	II	-0.320535387979044	0.173734867725524	0.0681251119853269
M8	C8	R2	kappa	1e-06	148	NO	-0.129106785478114	0.242181238759141	0.595209391944894
M8	C8	R2	kappa	1e-06	148	GL	0.185480000056251	0.285348225097163	0.517286393854165
M8	C8	R2	kappa	1e-06	149	M	-0.666275921279512	0.193287848463281	0.000830313056656131
M8	C8	R2	kappa	1e-06	149	B	-0.844748595021943	0.677778883898458	0.215548299871187
M8	C8	R2	kappa	1e-06	149	MR	0.947721861225159	0.666746198670899	0.158371142253896
M8	C8	R2	kappa	1e-06	149	AD	-0.0581387921329433	0.127056617905667	0.648226148792765
M8	C8	R2	kappa	1e-06	149	FS	-0.0989836292791646	0.146605781845113	0.501111390075214
M8	C8	R2	kappa	1e-06	149	FM	-0.200316192054901	0.228535045632268	0.382867788373532
M8	C8	R2	kappa	1e-06	149	GS	0.367085356691659	0.24661589640079	0.139832605163899
M8	C8	R2	kappa	1e-06	149	WA	-0.642929314450704	0.263398185630263	0.0164641707835395
M8	C8	R2	kappa	1e-06	149	II	-0.324698654173216	0.173667596166046	0.0645793146876042
M8	C8	R2	kappa	1e-06	149	NO	-0.136889040331341	0.242592711802202	0.573896720013277
M8	C8	R2	kappa	1e-06	149	GL	0.187194697548413	0.285746652370365	0.514015867142681
M8	C8	R2	kappa	1e-06	153	M	-0.667322437301177	0.193426006262332	0.000822259427502936
M8	C8	R2	kappa	1e-06	153	B	-0.848560562103198	0.678428594099109	0.213935684064858
M8	C8	R2	kappa	1e-06	153	MR	0.949502742428661	0.667245577427721	0.157906443839837
M8	C8	R2	kappa	0.0449696052603894	153	AD	-0.0552614312870703	0.130143507229036	0.672008625014252
M8	C8	R2	kappa	0.0291321128086799	153	FS	-0.090333893294051	0.147658135807038	0.542059810942508
M8	C8	R2	kappa	1e-06	153	FM	-0.195079752412254	0.228489070893807	0.395287180035858
M8	C8	R2	kappa	1e-06	153	GS	0.36867663105296	0.246878182247113	0.13855710417033
M8	C8	R2	kappa	1e-06	153	WA	-0.643619498721297	0.263829140300348	0.0165230617009756
M8	C8	R2	kappa	1e-06	153	II	-0.327366278587451	0.17382564298031	0.0626865543545072
M8	C8	R2	kappa	1e-06	153	NO	-0.135715973827295	0.243131305307352	0.578020794674298
M8	C8	R2	kappa	1e-06	153	GL	0.183600264604177	0.288087747164077	0.525490905640872
M8	C8	R2	kappa	1e-06	154	M	-0.678152913458699	0.192879089962643	0.000660262966264615
M8	C8	R2	kappa	1e-06	154	B	-0.814577324032206	0.67782622217313	0.232298876784156
M8	C8	R2	kappa	1e-06	154	MR	0.963366829762366	0.664629082894728	0.150396095489827
M8	C8	R2	kappa	0.00818007855270686	154	AD	-0.0598719752769834	0.127431502462738	0.639474741060185
M8	C8	R2	kappa	1e-06	154	FS	-0.100681214659307	0.146421231900001	0.493272263953543
M8	C8	R2	kappa	1e-06	154	FM	-0.18691465544622	0.228011568752264	0.414322451105936
M8	C8	R2	kappa	1e-06	154	GS	0.365879601449714	0.246160577210247	0.140397981449193
M8	C8	R2	kappa	1e-06	154	WA	-0.637167601422443	0.263232059121773	0.0173576606547295
M8	C8	R2	kappa	1e-06	154	II	-0.320535407047785	0.173734858806568	0.0681250819570862
M8	C8	R2	kappa	1e-06	154	NO	-0.129106786062121	0.242181231563391	0.595209379360967
M8	C8	R2	kappa	1e-06	154	GL	0.185480007444561	0.285348214604312	0.517286361833527
M8	C8	R2	kappa	1e-06	155	M	-0.681065198494275	0.192618116682144	0.00061765567162942
M8	C8	R2	kappa	1e-06	155	B	-0.816649237121995	0.678760964167375	0.231760140105712
M8	C8	R2	kappa	1e-06	155	MR	0.962333293654964	0.665027472792872	0.15107191558954
M8	C8	R2	kappa	1e-06	155	AD	-0.0587198047569311	0.127035528584819	0.644899877110886
M8	C8	R2	kappa	1e-06	155	FS	-0.107881351439421	0.146147693896175	0.46212492801516
M8	C8	R2	kappa	1e-06	155	FM	-0.190746530279865	0.227253206196342	0.403291401005847
M8	C8	R2	kappa	1e-06	155	GS	0.367002409025048	0.246275207517885	0.139379929788366
M8	C8	R2	kappa	1e-06	155	WA	-0.63701856792311	0.263305106347141	0.0174133691618789
M8	C8	R2	kappa	1e-06	155	II	-0.324256495027628	0.174312536745314	0.0659184884256386
M8	C8	R2	kappa	1e-06	155	NO	-0.120876120663905	0.244333112017747	0.621941003814954
M8	C8	R2	kappa	1e-06	155	GL	0.187728396312874	0.284597139577069	0.511122448087792
M8	C8	R2	kappa	1e-06	156	M	-0.666275815111735	0.193287852127499	0.000830314743282426
M8	C8	R2	kappa	1e-06	156	B	-0.844748676992845	0.677778879569536	0.21554825276882
M8	C8	R2	kappa	1e-06	156	MR	0.947722141117689	0.666746219376524	0.158371033382333
M8	C8	R2	kappa	1e-06	156	AD	-0.0581387585668445	0.127056617291951	0.648226336406781
M8	C8	R2	kappa	1e-06	156	FS	-0.0989835806211793	0.1466057755521	0.50111158169666
M8	C8	R2	kappa	1e-06	156	FM	-0.20031629079844	0.228535049117317	0.382867561969348
M8	C8	R2	kappa	1e-06	156	GS	0.367085387525294	0.246615893079467	0.139832566986095
M8	C8	R2	kappa	1e-06	156	WA	-0.642929465676842	0.263398195757774	0.0164641501873221
M8	C8	R2	kappa	1e-06	156	II	-0.324698596172821	0.173667600018875	0.0645793674139625
M8	C8	R2	kappa	1e-06	156	NO	-0.136889015063938	0.24259271037348	0.573896788348617
M8	C8	R2	kappa	1e-06	156	GL	0.187194576190535	0.285746662640711	0.514016154429618
M8	C8	R2	kappa	1e-06	157	M	-0.681065209633296	0.192618110078659	0.000617655299914163
M8	C8	R2	kappa	1e-06	157	B	-0.816649239797385	0.678760943922682	0.231760124765699
M8	C8	R2	kappa	1e-06	157	MR	0.962333081701123	0.665027473059429	0.151072004821645
M8	C8	R2	kappa	0.0499457827386018	157	AD	-0.0546099131487288	0.130312776312575	0.676047643760503
M8	C8	R2	kappa	0.0339057394613565	157	FS	-0.102269557564229	0.147317686940965	0.48914362424192
M8	C8	R2	kappa	1e-06	157	FM	-0.190746420608979	0.227253200926534	0.40329165956696
M8	C8	R2	kappa	1e-06	157	GS	0.367002403833607	0.246275209767536	0.139379938895008
M8	C8	R2	kappa	1e-06	157	WA	-0.637018609630475	0.26330510153298	0.0174133600271603
M8	C8	R2	kappa	1e-06	157	II	-0.324256512169449	0.174312527485774	0.0659184602583297
M8	C8	R2	kappa	1e-06	157	NO	-0.12087618425814	0.244333105631465	0.621940811659165
M8	C8	R2	kappa	1e-06	157	GL	0.187728226060277	0.284597143540031	0.511122836217901
M8	C8	R2	kappa	1e-06	159	M	-0.678152997262682	0.19287909724077	0.00066026229893857
M8	C8	R2	kappa	1e-06	159	B	-0.814576921892428	0.677826252586979	0.232299126484061
M8	C8	R2	kappa	1e-06	159	MR	0.963366891086136	0.66462909587866	0.150396077679524
M8	C8	R2	kappa	1e-06	159	AD	-0.0609289390434682	0.126879707448458	0.632106138712518
M8	C8	R2	kappa	1e-06	159	FS	-0.100681260021525	0.146421239481291	0.493272091967342
M8	C8	R2	kappa	1e-06	159	FM	-0.186914591748309	0.228011582733682	0.414322638160873
M8	C8	R2	kappa	1e-06	159	GS	0.36587958376297	0.246160599121071	0.140398035343463
M8	C8	R2	kappa	1e-06	159	WA	-0.63716751617187	0.263232072959745	0.0173576809327931
M8	C8	R2	kappa	1e-06	159	II	-0.320535442227398	0.17373486200182	0.0681250572030468
M8	C8	R2	kappa	1e-06	159	NO	-0.129106755079135	0.242181251815456	0.595209498306929
M8	C8	R2	kappa	1e-06	159	GL	0.185480035987689	0.285348228560811	0.517286317953607
M8	C8	R2	kappa	1e-06	162	M	-0.667322377925313	0.19342601342728	0.000822260609677953
M8	C8	R2	kappa	1e-06	162	B	-0.848560605018019	0.678428642531773	0.213935693526637
M8	C8	R2	kappa	1e-06	162	MR	0.949502940506616	0.667245612121418	0.157906379392899
M8	C8	R2	kappa	1e-06	162	AD	-0.0598520122906504	0.127155160044495	0.638859577280416
M8	C8	R2	kappa	1e-06	162	FS	-0.096411402681237	0.146736956803088	0.512652455103154
M8	C8	R2	kappa	1e-06	162	FM	-0.195079736012728	0.228489077460515	0.395287233151102
M8	C8	R2	kappa	1e-06	162	GS	0.368676650438774	0.246878200154409	0.138557111955689
M8	C8	R2	kappa	1e-06	162	WA	-0.643619599474716	0.263829157603673	0.0165230521551553
M8	C8	R2	kappa	1e-06	162	II	-0.327366313145466	0.173825648076762	0.0626865346864357
M8	C8	R2	kappa	1e-06	162	NO	-0.135715964944356	0.24313132588361	0.578020851645716
M8	C8	R2	kappa	1e-06	162	GL	0.183600471118646	0.288087764996067	0.525490466437597
M8	C8	R2	kappa	1e-06	164	M	-0.667322477820951	0.193426013876091	0.000822259227151291
M8	C8	R2	kappa	1e-06	164	B	-0.848560571755599	0.678428604039273	0.213935685554283
M8	C8	R2	kappa	1e-06	164	MR	0.949502775203776	0.667245624811525	0.157906458857668
M8	C8	R2	kappa	1e-06	164	AD	-0.0598520151872429	0.127155158554434	0.63885955713999
M8	C8	R2	kappa	1e-06	164	FS	-0.0964113799978169	0.146736956902395	0.512652554372153
M8	C8	R2	kappa	1e-06	164	FM	-0.19507963153033	0.228489084260717	0.39528749935007
M8	C8	R2	kappa	1e-06	164	GS	0.368676635566346	0.246878197722337	0.138557123852059
M8	C8	R2	kappa	1e-06	164	WA	-0.643619607621322	0.26382916502571	0.0165230537791918
M8	C8	R2	kappa	1e-06	164	II	-0.327366350879717	0.173825635758782	0.062686486672177
M8	C8	R2	kappa	1e-06	164	NO	-0.135715996024051	0.243131319363427	0.578020754535243
M8	C8	R2	kappa	1e-06	164	GL	0.183600469342204	0.288087773104091	0.52549048206514
M8	C8	R2	kappa	1e-06	166	M	-0.667322361903908	0.193426010700342	0.000822260702647061
M8	C8	R2	kappa	1e-06	166	B	-0.848560915977933	0.678428617400141	0.213935510116853
M8	C8	R2	kappa	1e-06	166	MR	0.949502819015173	0.667245578830368	0.157906411513901
M8	C8	R2	kappa	0.00757787400398103	166	AD	-0.0589395771416015	0.127675682794289	0.645326029741598
M8	C8	R2	kappa	1e-06	166	FS	-0.0964113103728283	0.146736949853117	0.512652837985584
M8	C8	R2	kappa	1e-06	166	FM	-0.195079693903	0.22848907498316	0.395287329684679
M8	C8	R2	kappa	1e-06	166	GS	0.368676647761372	0.246878192973184	0.138557103439448
M8	C8	R2	kappa	1e-06	166	WA	-0.643619604857783	0.263829154692514	0.016523050119351
M8	C8	R2	kappa	1e-06	166	II	-0.32736632916578	0.173825641432196	0.0626865122019527
M8	C8	R2	kappa	1e-06	166	NO	-0.135715936678542	0.24313130920583	0.578020904666798
M8	C8	R2	kappa	1e-06	166	GL	0.183600441289267	0.288087761384605	0.525490528391387
M8	C8	R2	kappa	1e-06	167	M	-0.678152965820319	0.192879100048377	0.00066026277252786
M8	C8	R2	kappa	1e-06	167	B	-0.814577081432041	0.677826256574426	0.23229903840243
M8	C8	R2	kappa	1e-06	167	MR	0.963367030952806	0.664629096269242	0.150396019308669
M8	C8	R2	kappa	1e-06	167	AD	-0.0609289327563205	0.126879709452896	0.632106179197602
M8	C8	R2	kappa	1e-06	167	FS	-0.100681198461127	0.146421237823665	0.493272350789514
M8	C8	R2	kappa	1e-06	167	FM	-0.186914686040378	0.228011585538964	0.414322409212072
M8	C8	R2	kappa	1e-06	167	GS	0.365879609697895	0.246160599713815	0.140398008474608
M8	C8	R2	kappa	1e-06	167	WA	-0.637167457477751	0.263232063534613	0.0173576870599726
M8	C8	R2	kappa	1e-06	167	II	-0.320535384574494	0.1737348753141	0.0681251266979047
M8	C8	R2	kappa	1e-06	167	NO	-0.129106713552043	0.242181245183957	0.595209606469832
M8	C8	R2	kappa	1e-06	167	GL	0.185479893676741	0.285348217108563	0.517286621886588
M8	C8	R2	kappa	1e-06	168	M	-0.678153002359452	0.192879092325153	0.000660262042393552
M8	C8	R2	kappa	1e-06	168	B	-0.814576958261405	0.677826231576173	0.232299091411002
M8	C8	R2	kappa	1e-06	168	MR	0.96336664952116	0.66462909228863	0.150396176721624
M8	C8	R2	kappa	1e-06	168	AD	-0.0609289352051831	0.126879706213043	0.632106156833981
M8	C8	R2	kappa	1e-06	168	FS	-0.100681231350468	0.146421235363636	0.493272202656213
M8	C8	R2	kappa	1e-06	168	FM	-0.186914729372742	0.228011575015308	0.414322279897047
M8	C8	R2	kappa	1e-06	168	GS	0.365879573953125	0.246160590870358	0.140398032712161
M8	C8	R2	kappa	1e-06	168	WA	-0.637167384849424	0.263232061406252	0.0173576985828281
M8	C8	R2	kappa	1e-06	168	II	-0.320535389627487	0.173734868840128	0.0681251123301791
M8	C8	R2	kappa	1e-06	168	NO	-0.129106733855346	0.242181240508985	0.595209541570882
M8	C8	R2	kappa	1e-06	168	GL	0.185479922456492	0.285348226454375	0.517286570719411
M8	C8	R2	kappa	1e-06	169	M	-0.678153059314147	0.192879091306381	0.000660261348448757
M8	C8	R2	kappa	1e-06	169	B	-0.814576715255107	0.677826207472072	0.232299213241109
M8	C8	R2	kappa	1e-06	169	MR	0.963366706776786	0.664629098940159	0.150396156769847
M8	C8	R2	kappa	1e-06	169	AD	-0.0609289429330658	0.126879706344644	0.632106114031449
M8	C8	R2	kappa	1e-06	169	FS	-0.100681263749775	0.146421242903986	0.493272086078325
M8	C8	R2	kappa	1e-06	169	FM	-0.186914729513888	0.228011572884094	0.414322275197663
M8	C8	R2	kappa	1e-06	169	GS	0.365879597078811	0.246160583879313	0.140397996767349
M8	C8	R2	kappa	1e-06	169	WA	-0.637167449110699	0.263232067425716	0.0173576900972033
M8	C8	R2	kappa	1e-06	169	II	-0.320535402400857	0.173734865865593	0.0681250968939795
M8	C8	R2	kappa	1e-06	169	NO	-0.129106742533423	0.242181247731724	0.595209527826583
M8	C8	R2	kappa	1e-06	169	GL	0.185479984778938	0.285348228950344	0.517286433927131
M8	C8	R2	kappa	1e-06	170	M	-0.678152971657933	0.192879083222807	0.000660262027470036
M8	C8	R2	kappa	1e-06	170	B	-0.814576984710054	0.677826189518194	0.232299047587657
M8	C8	R2	kappa	1e-06	170	MR	0.963366700422528	0.66462907842382	0.150396146971382
M8	C8	R2	kappa	0.0117427908028296	170	AD	-0.0594682125067618	0.127660194723606	0.642328902685492
M8	C8	R2	kappa	1e-06	170	FS	-0.10068125474535	0.146421234128552	0.493272098802193
M8	C8	R2	kappa	1e-06	170	FM	-0.186914731969081	0.228011564384763	0.41432225174689
M8	C8	R2	kappa	1e-06	170	GS	0.365879602717979	0.246160576861753	0.140397979533547
M8	C8	R2	kappa	1e-06	170	WA	-0.637167457362013	0.263232062750146	0.0173576867554744
M8	C8	R2	kappa	1e-06	170	II	-0.320535343789341	0.173734865915631	0.0681251465161089
M8	C8	R2	kappa	1e-06	170	NO	-0.129106813032901	0.242181231377601	0.595209302293094
M8	C8	R2	kappa	1e-06	170	GL	0.185479991612246	0.285348216624986	0.51728640047288
M8	C8	R2	kappa	1e-06	171	M	-0.667322336577531	0.19342601679606	0.000822261354311887
M8	C8	R2	kappa	1e-06	171	B	-0.848560907960806	0.678428619754665	0.21393551598891
M8	C8	R2	kappa	1e-06	171	MR	0.949503073496576	0.667245613741115	0.157906322756796
M8	C8	R2	kappa	1e-06	171	AD	-0.0598520035997143	0.127155157719336	0.638859619803451
M8	C8	R2	kappa	1e-06	171	FS	-0.0964113416196152	0.146736952663666	0.512652709691251
M8	C8	R2	kappa	1e-06	171	FM	-0.195079732072067	0.22848907707543	0.395287241868975
M8	C8	R2	kappa	1e-06	171	GS	0.368676639967289	0.246878198886493	0.13855712103426
M8	C8	R2	kappa	1e-06	171	WA	-0.643619667052573	0.263829155771299	0.0165230404069463
M8	C8	R2	kappa	1e-06	171	II	-0.327366356411748	0.173825644309389	0.0626864950022738
M8	C8	R2	kappa	1e-06	171	NO	-0.135715921305834	0.243131311305392	0.578020950942616
M8	C8	R2	kappa	1e-06	171	GL	0.18360063771393	0.28808775480779	0.525490076886317
M8	C8	R2	kappa	1e-06	172	M	-0.681065181811952	0.192618115001222	0.000617655787374644
M8	C8	R2	kappa	1e-06	172	B	-0.816649110313815	0.678760951590683	0.231760203477784
M8	C8	R2	kappa	1e-06	172	MR	0.962333063659173	0.665027487066427	0.151072020921148
M8	C8	R2	kappa	0.0216203991018244	172	AD	-0.0563609545468085	0.128490968639567	0.661851915363603
M8	C8	R2	kappa	1e-06	172	FS	-0.107881361159945	0.146147696136143	0.462124894625159
M8	C8	R2	kappa	1e-06	172	FM	-0.190746565327786	0.227253204088152	0.403291310556719
M8	C8	R2	kappa	1e-06	172	GS	0.367002381772892	0.246275215259986	0.139379971132772
M8	C8	R2	kappa	1e-06	172	WA	-0.637018566717912	0.263305111353428	0.0174133714418621
M8	C8	R2	kappa	1e-06	172	II	-0.32425649866863	0.174312541703526	0.0659184930009641
M8	C8	R2	kappa	1e-06	172	NO	-0.120876137381839	0.244333116830534	0.621940962544855
M8	C8	R2	kappa	1e-06	172	GL	0.187728461325057	0.28459713128922	0.51112228984418
M8	C8	R2	kappa	1e-06	173	M	-0.667322394824488	0.193426010937626	0.00082226025137021
M8	C8	R2	kappa	1e-06	173	B	-0.84856057358072	0.678428603972352	0.213935684531785
M8	C8	R2	kappa	1e-06	173	MR	0.949502700433762	0.667245610745327	0.157906482586691
M8	C8	R2	kappa	0.027392141147125	173	AD	-0.0567784039931066	0.129034288138953	0.660849486061868
M8	C8	R2	kappa	0.00974405893982386	173	FS	-0.094216330040729	0.14707124531371	0.523222406643051
M8	C8	R2	kappa	1e-06	173	FM	-0.195079772655464	0.228489074589489	0.395287138791392
M8	C8	R2	kappa	1e-06	173	GS	0.368676630733141	0.246878184761406	0.138557108482631
M8	C8	R2	kappa	1e-06	173	WA	-0.643619524276061	0.263829154207183	0.0165230630660244
M8	C8	R2	kappa	1e-06	173	II	-0.327366333389466	0.173825642308537	0.0626865101742461
M8	C8	R2	kappa	1e-06	173	NO	-0.135715915994601	0.243131316918318	0.578020974561688
M8	C8	R2	kappa	1e-06	173	GL	0.18360041420478	0.28808775817044	0.525490584737401
M8	C8	R2	kappa	1e-06	176	M	-0.681065247869119	0.192618121973853	0.000617655341125268
M8	C8	R2	kappa	1e-06	176	B	-0.816649147729832	0.678760981225834	0.231760202478725
M8	C8	R2	kappa	1e-06	176	MR	0.962333229554946	0.665027488565707	0.151071952117967
M8	C8	R2	kappa	1e-06	176	AD	-0.0587198400710805	0.127035536557674	0.644899699187654
M8	C8	R2	kappa	1e-06	176	FS	-0.107881405926031	0.146147705211228	0.46212473706303
M8	C8	R2	kappa	1e-06	176	FM	-0.190746520530848	0.227253216232846	0.403291445651869
M8	C8	R2	kappa	1e-06	176	GS	0.367002419650673	0.24627522726068	0.139379949821655
M8	C8	R2	kappa	1e-06	176	WA	-0.63701856168244	0.263305125933839	0.0174133783432992
M8	C8	R2	kappa	1e-06	176	II	-0.32425648049084	0.174312548682597	0.0659185185404543
M8	C8	R2	kappa	1e-06	176	NO	-0.120876047836894	0.244333123705462	0.621941230097761
M8	C8	R2	kappa	1e-06	176	GL	0.187728391244431	0.284597156010953	0.511122483806908
M8	C8	R2	kappa	1e-06	178	M	-0.666275902387031	0.193287844829029	0.000830313147021939
M8	C8	R2	kappa	1e-06	178	B	-0.844748679318082	0.677778850571611	0.215548232029975
M8	C8	R2	kappa	1e-06	178	MR	0.947721661956967	0.666746215180548	0.158371239073429
M8	C8	R2	kappa	0.0412122770171006	178	AD	-0.0537180770988269	0.129891478166768	0.680063706589985
M8	C8	R2	kappa	0.0220767529368809	178	FS	-0.0936614769673994	0.14727783963414	0.526246866333415
M8	C8	R2	kappa	1e-06	178	FM	-0.200316248785888	0.22853504297155	0.382867648627319
M8	C8	R2	kappa	1e-06	178	GS	0.367085360674386	0.24661589287871	0.139832595319636
M8	C8	R2	kappa	1e-06	178	WA	-0.642929419165626	0.263398184162616	0.0164641531518271
M8	C8	R2	kappa	1e-06	178	II	-0.32469866920615	0.173667591863364	0.0645792960262793
M8	C8	R2	kappa	1e-06	178	NO	-0.13688901432254	0.242592705031413	0.573896781998725
M8	C8	R2	kappa	1e-06	178	GL	0.187194631807471	0.285746634997738	0.5140159890679
M8	C8	R2	kappa	1e-06	179	M	-0.667322341518262	0.193426020592798	0.000822261468994985
M8	C8	R2	kappa	1e-06	179	B	-0.848560838636168	0.678428614416146	0.213935549547148
M8	C8	R2	kappa	1e-06	179	MR	0.949503201002222	0.667245603056235	0.157906260909191
M8	C8	R2	kappa	1e-06	179	AD	-0.0598520068406587	0.127155161781619	0.63885961236505
M8	C8	R2	kappa	1e-06	179	FS	-0.0964113889307426	0.146736957080335	0.512652515901471
M8	C8	R2	kappa	1e-06	179	FM	-0.195079711691246	0.228489081737977	0.395287300669749
M8	C8	R2	kappa	1e-06	179	GS	0.368676669905198	0.246878205160558	0.138557099265571
M8	C8	R2	kappa	1e-06	179	WA	-0.643619642555153	0.26382916127826	0.0165230465921425
M8	C8	R2	kappa	1e-06	179	II	-0.327366328167704	0.173825643925853	0.0626865166890617
M8	C8	R2	kappa	1e-06	179	NO	-0.135715973964323	0.243131325706417	0.578020826140036
M8	C8	R2	kappa	1e-06	179	GL	0.183600429073816	0.288087764921876	0.525490560956969
M8	C8	R2	kappa	1e-06	180	M	-0.678153153152251	0.19287909166598	0.000660260287256655
M8	C8	R2	kappa	1e-06	180	B	-0.814576830513075	0.677826234997261	0.232299166464862
M8	C8	R2	kappa	1e-06	180	MR	0.963366734768226	0.664629104334248	0.150396148316864
M8	C8	R2	kappa	1e-06	180	AD	-0.0609289478669758	0.126879704560515	0.63210608169416
M8	C8	R2	kappa	1e-06	180	FS	-0.100681272511528	0.146421235178718	0.49327202579095
M8	C8	R2	kappa	1e-06	180	FM	-0.186914638187897	0.228011576989209	0.414322510863109
M8	C8	R2	kappa	1e-06	180	GS	0.365879569930813	0.246160591606415	0.140398038199147
M8	C8	R2	kappa	1e-06	180	WA	-0.637167458319965	0.263232070534555	0.0173576898096034
M8	C8	R2	kappa	1e-06	180	II	-0.320535410582219	0.173734860726959	0.0681250819643791
M8	C8	R2	kappa	1e-06	180	NO	-0.129106786330627	0.242181246016777	0.595209400532967
M8	C8	R2	kappa	1e-06	180	GL	0.185479887060352	0.285348224989231	0.517286648341169
M8	C8	R2	kappa	1e-06	181	M	-0.678152952899745	0.192879085283519	0.000660262325554551
M8	C8	R2	kappa	1e-06	181	B	-0.814577116574271	0.677826198296658	0.232298978535931
M8	C8	R2	kappa	1e-06	181	MR	0.963366653309307	0.664629104977783	0.150396182841338
M8	C8	R2	kappa	0.00624563726268379	181	AD	-0.0601274829690043	0.12729904621463	0.637698450962023
M8	C8	R2	kappa	1e-06	181	FS	-0.100681254365998	0.146421232482709	0.493272095579357
M8	C8	R2	kappa	1e-06	181	FM	-0.186914688851707	0.228011567165672	0.4143223647301
M8	C8	R2	kappa	1e-06	181	GS	0.365879597199484	0.246160575940857	0.140397983983886
M8	C8	R2	kappa	1e-06	181	WA	-0.637167475721674	0.26323206199528	0.0173576833081993
M8	C8	R2	kappa	1e-06	181	II	-0.320535373793537	0.173734857530078	0.0681251080760245
M8	C8	R2	kappa	1e-06	181	NO	-0.12910676499808	0.242181230913529	0.59520943834404
M8	C8	R2	kappa	1e-06	181	GL	0.185480048967382	0.28534821931855	0.51728627516429
M8	C8	R2	kappa	1e-06	182	M	-0.678153017655957	0.192879100160216	0.000660262182831551
M8	C8	R2	kappa	1e-06	182	B	-0.814576844618626	0.677826230483502	0.232299155348505
M8	C8	R2	kappa	1e-06	182	MR	0.963367060620845	0.664629115150892	0.150396018345134
M8	C8	R2	kappa	1e-06	182	AD	-0.0609289524230242	0.126879710838826	0.632106073087856
M8	C8	R2	kappa	1e-06	182	FS	-0.10068126243647	0.146421244760754	0.493272097173231
M8	C8	R2	kappa	1e-06	182	FM	-0.186914683941749	0.228011580063865	0.414322403264798
M8	C8	R2	kappa	1e-06	182	GS	0.365879620526295	0.246160597838002	0.140397993871698
M8	C8	R2	kappa	1e-06	182	WA	-0.637167568437747	0.263232073951687	0.0173576724174641
M8	C8	R2	kappa	1e-06	182	II	-0.320535468658061	0.173734859848901	0.0681250315037541
M8	C8	R2	kappa	1e-06	182	NO	-0.129106713173793	0.24218124214784	0.595209602938686
M8	C8	R2	kappa	1e-06	182	GL	0.185479946838779	0.285348223347756	0.517286511221271
M8	C8	R2	kappa	1e-06	183	M	-0.68681920265489	0.193287538170324	0.000582270568329999
M8	C8	R2	kappa	1e-06	183	B	-0.799286920062793	0.68084742824663	0.24319978070652
M8	C8	R2	kappa	1e-06	183	MR	1.08218118781475	0.665634506354	0.107206227657822
M8	C8	R2	kappa	1e-06	183	AD	-0.0665470701192032	0.127315701435792	0.602321168876532
M8	C8	R2	kappa	1e-06	183	FS	-0.0945592792853948	0.146802799280116	0.520954818513662
M8	C8	R2	kappa	1e-06	183	FM	-0.151346881247972	0.230341330793778	0.512670276990769
M8	C8	R2	kappa	1e-06	183	GS	0.374937559244385	0.246307648878154	0.131171090099705
M8	C8	R2	kappa	1e-06	183	WA	-0.65337641728219	0.263114692160988	0.0147355323337457
M8	C8	R2	kappa	1e-06	183	II	-0.318945011245059	0.173836169707482	0.0696404400772764
M8	C8	R2	kappa	1e-06	183	NO	-0.131269762727785	0.242265534466719	0.589195633226193
M8	C8	R2	kappa	1e-06	183	GL	0.170057603342439	0.286738179109318	0.554569666642229
M8	C8	R2	kappa	1e-06	184	M	-0.678152925054405	0.19287908669954	0.000660262701823675
M8	C8	R2	kappa	1e-06	184	B	-0.814576932600776	0.677826200324248	0.232299084639664
M8	C8	R2	kappa	1e-06	184	MR	0.963366793414113	0.664629100640812	0.150396121499276
M8	C8	R2	kappa	0.0212696250586443	184	AD	-0.0579947310821972	0.12831036814338	0.652237423823563
M8	C8	R2	kappa	1e-06	184	FS	-0.100681172561485	0.146421233692337	0.49327244956631
M8	C8	R2	kappa	1e-06	184	FM	-0.186914642859913	0.228011568234506	0.414322481374145
M8	C8	R2	kappa	1e-06	184	GS	0.365879562867487	0.246160589703743	0.14039804274126
M8	C8	R2	kappa	1e-06	184	WA	-0.6371675554687	0.263232047617572	0.0173576637468615
M8	C8	R2	kappa	1e-06	184	II	-0.320535485786334	0.173734849281453	0.0681250005449109
M8	C8	R2	kappa	1e-06	184	NO	-0.129106681680058	0.24218122698975	0.595209669595482
M8	C8	R2	kappa	1e-06	184	GL	0.185479917882814	0.285348201493372	0.517286544462321
M8	C8	R2	kappa	1e-06	185	M	-0.669229999383672	0.193032900949456	0.000777475858538429
M8	C8	R2	kappa	1e-06	185	B	-0.846988934326923	0.678706854754976	0.214965378703222
M8	C8	R2	kappa	1e-06	185	MR	0.946715757447171	0.667151131574816	0.159059403394076
M8	C8	R2	kappa	0.0471856465065837	185	AD	-0.052006284637697	0.130398199663491	0.690854613696371
M8	C8	R2	kappa	0.0303189710524662	185	FS	-0.100367944005777	0.147402072718212	0.497484855454281
M8	C8	R2	kappa	1e-06	185	FM	-0.204090487224767	0.227771259830749	0.372408909224539
M8	C8	R2	kappa	1e-06	185	GS	0.368232774543182	0.246727144395244	0.138788438076348
M8	C8	R2	kappa	1e-06	185	WA	-0.642741114124547	0.263470470356296	0.0165236165400048
M8	C8	R2	kappa	1e-06	185	II	-0.328462348230559	0.174236151206855	0.0624330978928189
M8	C8	R2	kappa	1e-06	185	NO	-0.128638958769745	0.244762342394972	0.600413848658434
M8	C8	R2	kappa	1e-06	185	GL	0.18944359464659	0.284994190928269	0.507869502149999
M8	C8	R2	kappa	1e-06	186	M	-0.652864638741311	0.195281549544849	0.00116633613353639
M8	C8	R2	kappa	1e-06	186	B	-0.883148290247418	0.684256618532056	0.199794839925784
M8	C8	R2	kappa	1e-06	186	MR	1.06658327397177	0.670766546114682	0.115034083238879
M8	C8	R2	kappa	0.00951982991180429	186	AD	-0.0566538274978256	0.128355978413235	0.659871787448769
M8	C8	R2	kappa	1e-06	186	FS	-0.100243270064711	0.147353564302111	0.497876830009193
M8	C8	R2	kappa	1e-06	186	FM	-0.206746022564074	0.230225173209112	0.371355521565498
M8	C8	R2	kappa	1e-06	186	GS	0.375712230380659	0.247560642813798	0.132320192346253
M8	C8	R2	kappa	1e-06	186	WA	-0.644049535460371	0.264793986320887	0.0168382539877696
M8	C8	R2	kappa	1e-06	186	II	-0.327849331469139	0.174443532955184	0.063222892569868
M8	C8	R2	kappa	1e-06	186	NO	-0.121276630889421	0.24328208854614	0.619282421245472
M8	C8	R2	kappa	1e-06	186	GL	0.207089695373068	0.287833122952812	0.473650390404814
M8	C8	R2	kappa	1e-06	188	M	-0.66627591196583	0.193287859306527	0.000830313719545627
M8	C8	R2	kappa	1e-06	188	B	-0.844748600766176	0.677778911331881	0.215548315208214
M8	C8	R2	kappa	1e-06	188	MR	0.947722049964395	0.666746214046383	0.158371069711911
M8	C8	R2	kappa	1e-06	188	AD	-0.0581387836180495	0.12705662333273	0.64822621078474
M8	C8	R2	kappa	1e-06	188	FS	-0.0989836781113191	0.146605782062539	0.501111180002342
M8	C8	R2	kappa	1e-06	188	FM	-0.200316262382681	0.228535059799608	0.38286765135629
M8	C8	R2	kappa	1e-06	188	GS	0.367085397332882	0.246615902425977	0.139832571366086
M8	C8	R2	kappa	1e-06	188	WA	-0.642929350845807	0.263398202484381	0.0164641715559286
M8	C8	R2	kappa	1e-06	188	II	-0.324698611954462	0.173667605866451	0.0645793634931245
M8	C8	R2	kappa	1e-06	188	NO	-0.136888957158801	0.242592722528702	0.573896969274736
M8	C8	R2	kappa	1e-06	188	GL	0.187194563290251	0.285746674902004	0.514016201380113
M8	C8	R2	kappa	1e-06	189	M	-0.678153053129661	0.192879085377938	0.000660261180402428
M8	C8	R2	kappa	1e-06	189	B	-0.814576859664842	0.677826211980881	0.232299134127928
M8	C8	R2	kappa	1e-06	189	MR	0.963366616569322	0.664629079981046	0.150396183054084
M8	C8	R2	kappa	0.0196181623439166	189	AD	-0.0590039001439199	0.128230735161739	0.646396189360201
M8	C8	R2	kappa	1e-06	189	FS	-0.100681320986229	0.146421238623811	0.493271828288721
M8	C8	R2	kappa	1e-06	189	FM	-0.186914640282454	0.228011567395796	0.414322486077735
M8	C8	R2	kappa	1e-06	189	GS	0.365879576690642	0.246160588150818	0.140398025441335
M8	C8	R2	kappa	1e-06	189	WA	-0.63716740842473	0.263232056266893	0.0173576924325353
M8	C8	R2	kappa	1e-06	189	II	-0.320535411762924	0.1737348585731	0.0681250776072943
M8	C8	R2	kappa	1e-06	189	NO	-0.129106846981078	0.242181244424972	0.595209225445022
M8	C8	R2	kappa	1e-06	189	GL	0.18547993640736	0.285348214859982	0.517286522295939
M8	C8	R2	kappa	1e-06	191	M	-0.667322435985677	0.193426014751718	0.000822259857721775
M8	C8	R2	kappa	1e-06	191	B	-0.848560804243103	0.678428635381166	0.21393558201702
M8	C8	R2	kappa	1e-06	191	MR	0.949502908668014	0.667245595181002	0.157906382743813
M8	C8	R2	kappa	1e-06	191	AD	-0.0598520167596482	0.127155161541972	0.63885955620982
M8	C8	R2	kappa	1e-06	191	FS	-0.0964113916634625	0.146736954156617	0.512652495593961
M8	C8	R2	kappa	1e-06	191	FM	-0.195079644791955	0.228489079498026	0.395287457526268
M8	C8	R2	kappa	1e-06	191	GS	0.368676664208693	0.246878197909739	0.138557093834607
M8	C8	R2	kappa	1e-06	191	WA	-0.643619546207315	0.263829164686776	0.0165230636585952
M8	C8	R2	kappa	1e-06	191	II	-0.327366348894982	0.173825642199855	0.0626864977948034
M8	C8	R2	kappa	1e-06	191	NO	-0.135715924973704	0.243131322991619	0.578020958929179
M8	C8	R2	kappa	1e-06	191	GL	0.183600496828652	0.288087760638679	0.525490402324966
M8	C8	R2	kappa	1e-06	192	M	-0.667322353407971	0.19342601493941	0.000822261027670191
M8	C8	R2	kappa	1e-06	192	B	-0.848560964196202	0.678428649565205	0.213935505838444
M8	C8	R2	kappa	1e-06	192	MR	0.94950325677504	0.66724559805559	0.157906233654542
M8	C8	R2	kappa	1e-06	192	AD	-0.0598520164746223	0.127155163519748	0.638859563016469
M8	C8	R2	kappa	1e-06	192	FS	-0.096411399875833	0.146736960248696	0.51265247722416
M8	C8	R2	kappa	1e-06	192	FM	-0.195079650922169	0.228489074331455	0.395287432083015
M8	C8	R2	kappa	1e-06	192	GS	0.368676693161747	0.24687819804576	0.138557063407114
M8	C8	R2	kappa	1e-06	192	WA	-0.643619539054214	0.263829152040341	0.0165230597943303
M8	C8	R2	kappa	1e-06	192	II	-0.327366352637757	0.173825639724758	0.0626864911724496
M8	C8	R2	kappa	1e-06	192	NO	-0.135715906343084	0.24313131460976	0.578020997952835
M8	C8	R2	kappa	1e-06	192	GL	0.183600728166409	0.288087761664795	0.525489883149878
M8	C8	R2	kappa	1e-06	194	M	-0.666662044813871	0.192960854882235	0.000809052550280926
M8	C8	R2	kappa	1e-06	194	B	-0.762450444743535	0.677533606138038	0.263141926496777
M8	C8	R2	kappa	1e-06	194	MR	0.95491036563555	0.663071561815245	0.153017186552305
M8	C8	R2	kappa	1e-06	194	AD	-0.0567215846788103	0.126212880743282	0.654087976750632
M8	C8	R2	kappa	1e-06	194	FS	-0.0830121912775839	0.14666483516889	0.572649683177195
M8	C8	R2	kappa	1e-06	194	FM	-0.167553741828815	0.224854888435242	0.457938081802977
M8	C8	R2	kappa	1e-06	194	GS	0.346457938016932	0.246409708163463	0.162879804665725
M8	C8	R2	kappa	1e-06	194	WA	-0.606312951263267	0.263138646917225	0.0233471991461627
M8	C8	R2	kappa	1e-06	194	II	-0.338120498504535	0.172505080911412	0.0528880393755757
M8	C8	R2	kappa	1e-06	194	NO	-0.135159131996159	0.241855127280259	0.577583582613479
M8	C8	R2	kappa	1e-06	194	GL	0.179060909143782	0.285105293090588	0.531509240845888
M8	C8	R2	kappa	1e-06	195	M	-0.666276007575133	0.193287845414247	0.000830311682271032
M8	C8	R2	kappa	1e-06	195	B	-0.84474842008288	0.677778867883085	0.215548383425741
M8	C8	R2	kappa	1e-06	195	MR	0.947721538716514	0.66674620960703	0.158371289200465
M8	C8	R2	kappa	1e-06	195	AD	-0.0581388054783741	0.127056617136026	0.648226071585575
M8	C8	R2	kappa	1e-06	195	FS	-0.0989836926639679	0.146605781899357	0.501111116733599
M8	C8	R2	kappa	1e-06	195	FM	-0.200316234182504	0.228535048579778	0.382867694810478
M8	C8	R2	kappa	1e-06	195	GS	0.367085339423725	0.246615892006756	0.139832616611093
M8	C8	R2	kappa	1e-06	195	WA	-0.642929257699214	0.263398181988697	0.0164641785760087
M8	C8	R2	kappa	1e-06	195	II	-0.324698666009234	0.173667596389141	0.0645793054538389
M8	C8	R2	kappa	1e-06	195	NO	-0.136888993174319	0.242592712695999	0.573896853161059
M8	C8	R2	kappa	1e-06	195	GL	0.187194590846326	0.285746650755433	0.514016104094158
M8	C8	R2	kappa	1e-06	196	M	-0.681065240784389	0.192618121295708	0.000617655391641666
M8	C8	R2	kappa	1e-06	196	B	-0.816649105503614	0.678760978436566	0.231760224536108
M8	C8	R2	kappa	1e-06	196	MR	0.962333007223919	0.665027491567434	0.151072047374186
M8	C8	R2	kappa	1e-06	196	AD	-0.0587198372445376	0.127035533212648	0.644899706390156
M8	C8	R2	kappa	1e-06	196	FS	-0.107881397036573	0.146147697710533	0.462124750940013
M8	C8	R2	kappa	1e-06	196	FM	-0.190746530374541	0.227253212971164	0.403291414743219
M8	C8	R2	kappa	1e-06	196	GS	0.367002395223529	0.246275222240675	0.139379967884094
M8	C8	R2	kappa	1e-06	196	WA	-0.637018618612932	0.263305123938536	0.0174133677698408
M8	C8	R2	kappa	1e-06	196	II	-0.324256531056548	0.174312539112754	0.0659184625052536
M8	C8	R2	kappa	1e-06	196	NO	-0.120876086804672	0.244333117124477	0.621941108553941
M8	C8	R2	kappa	1e-06	196	GL	0.187728343682838	0.2845971471568	0.511122577481576
M8	C8	R2	kappa	1e-06	197	M	-0.675958525018196	0.193834439350811	0.000726558445185597
M8	C8	R2	kappa	1e-06	197	B	-0.833420352160306	0.681444961947759	0.224196786812961
M8	C8	R2	kappa	1e-06	197	MR	1.06769403152721	0.668301238880354	0.113346231862648
M8	C8	R2	kappa	1e-06	197	AD	-0.0654698877385622	0.127590684177752	0.608973921797338
M8	C8	R2	kappa	1e-06	197	FS	-0.0902922770584708	0.147115409018355	0.540759545818396
M8	C8	R2	kappa	1e-06	197	FM	-0.159862542751885	0.230835818449774	0.490220906777473
M8	C8	R2	kappa	1e-06	197	GS	0.377869958990777	0.247045462453111	0.129348119915244
M8	C8	R2	kappa	1e-06	197	WA	-0.659938362250674	0.263731771583738	0.014011326613251
M8	C8	R2	kappa	1e-06	197	II	-0.325867880827025	0.173939404426527	0.0640474541776437
M8	C8	R2	kappa	1e-06	197	NO	-0.138101235095383	0.243228885414233	0.571521760623951
M8	C8	R2	kappa	1e-06	197	GL	0.168404847620151	0.289487762017211	0.562153393402554
M8	C8	R2	kappa	1e-06	203	M	-0.678153008569207	0.192879085606558	0.000660261700422843
M8	C8	R2	kappa	1e-06	203	B	-0.814576693365954	0.677826193183283	0.232299215926357
M8	C8	R2	kappa	1e-06	203	MR	0.963366600361621	0.66462908020683	0.150396189982708
M8	C8	R2	kappa	0.01822520782827	203	AD	-0.0586008659083249	0.12814588096324	0.648429326533655
M8	C8	R2	kappa	1e-06	203	FS	-0.10068127381377	0.146421232356577	0.493272011899913
M8	C8	R2	kappa	1e-06	203	FM	-0.186914741121615	0.228011567489804	0.41432223530317
M8	C8	R2	kappa	1e-06	203	GS	0.365879603440642	0.246160577666202	0.140397980040839
M8	C8	R2	kappa	1e-06	203	WA	-0.637167441574922	0.26323205899819	0.017357687900524
M8	C8	R2	kappa	1e-06	203	II	-0.320535430867641	0.173734860451404	0.0681250643874563
M8	C8	R2	kappa	1e-06	203	NO	-0.129106730733753	0.24218123181494	0.595209537262799
M8	C8	R2	kappa	1e-06	203	GL	0.185479878967485	0.285348208815865	0.517286642887461
M8	C8	R2	kappa	1e-06	205	M	-0.666275835594436	0.193287844590066	0.000830314083605549
M8	C8	R2	kappa	1e-06	205	B	-0.844748669336224	0.67777883970136	0.215548230107271
M8	C8	R2	kappa	1e-06	205	MR	0.947721901156377	0.666746211389912	0.158371132755068
M8	C8	R2	kappa	0.038616583685966	205	AD	-0.0534313862535477	0.129682647546199	0.681191942835423
M8	C8	R2	kappa	0.01381014199777	205	FS	-0.0946108396679747	0.147032151134723	0.521377281429427
M8	C8	R2	kappa	1e-06	205	FM	-0.200316314824515	0.228535043475312	0.382867493421626
M8	C8	R2	kappa	1e-06	205	GS	0.36708535992366	0.246615890273841	0.139832591983266
M8	C8	R2	kappa	1e-06	205	WA	-0.642929463667858	0.263398187249452	0.0164641471332002
M8	C8	R2	kappa	1e-06	205	II	-0.324698621721811	0.173667596231692	0.064579341028308
M8	C8	R2	kappa	1e-06	205	NO	-0.136889059326433	0.242592701945895	0.573896651411008
M8	C8	R2	kappa	1e-06	205	GL	0.187194688719699	0.285746642179822	0.514015871971275
M8	C8	R2	kappa	1e-06	207	M	-0.66732236928898	0.193426013319062	0.000822260725835769
M8	C8	R2	kappa	1e-06	207	B	-0.848560920361079	0.678428638141482	0.21393552166565
M8	C8	R2	kappa	1e-06	207	MR	0.949503061794074	0.667245617734988	0.157906330291451
M8	C8	R2	kappa	1e-06	207	AD	-0.0598520033427953	0.127155161044677	0.6388596300034
M8	C8	R2	kappa	1e-06	207	FS	-0.0964114317207949	0.146736954790448	0.512652322611944
M8	C8	R2	kappa	1e-06	207	FM	-0.195079767979822	0.228489080687875	0.395287162644023
M8	C8	R2	kappa	1e-06	207	GS	0.368676702022981	0.246878195336462	0.138557049746801
M8	C8	R2	kappa	1e-06	207	WA	-0.643619581631769	0.263829142320606	0.0165230489851562
M8	C8	R2	kappa	1e-06	207	II	-0.327366385783746	0.173825642162395	0.0626864686713233
M8	C8	R2	kappa	1e-06	207	NO	-0.135715805486741	0.243131308508157	0.57802127052372
M8	C8	R2	kappa	1e-06	207	GL	0.183600556236916	0.288087747252517	0.525490249421149
M8	C8	R2	kappa	1e-06	209	M	-0.678152945396262	0.192879093935638	0.000660262760284934
M8	C8	R2	kappa	1e-06	209	B	-0.814576806642638	0.677826247198453	0.232299188397779
M8	C8	R2	kappa	1e-06	209	MR	0.963366782853654	0.664629112690109	0.15039613324283
M8	C8	R2	kappa	1e-06	209	AD	-0.0609289330225079	0.126879707347434	0.632106172064942
M8	C8	R2	kappa	1e-06	209	FS	-0.100681221153331	0.146421241402268	0.493272264124302
M8	C8	R2	kappa	1e-06	209	FM	-0.186914663928819	0.228011581390565	0.41432245577929
M8	C8	R2	kappa	1e-06	209	GS	0.365879572699473	0.246160592574676	0.140398036773345
M8	C8	R2	kappa	1e-06	209	WA	-0.637167500293277	0.263232063619036	0.0173576797833345
M8	C8	R2	kappa	1e-06	209	II	-0.320535416805438	0.173734865238089	0.0681250837392252
M8	C8	R2	kappa	1e-06	209	NO	-0.129106668226679	0.242181244266194	0.595209734118385
M8	C8	R2	kappa	1e-06	209	GL	0.18548004731192	0.285348223522093	0.517286285052582
M8	C8	R2	kappa	1e-06	210	M	-0.666275867598178	0.193287855337133	0.000830314155190112
M8	C8	R2	kappa	1e-06	210	B	-0.84474863744478	0.677778900692757	0.21554828828444
M8	C8	R2	kappa	1e-06	210	MR	0.94772209338951	0.666746224822835	0.158371057494105
M8	C8	R2	kappa	1e-06	210	AD	-0.0581387673869626	0.127056619246004	0.648226291731623
M8	C8	R2	kappa	1e-06	210	FS	-0.098983622705601	0.146605779335734	0.501111411128994
M8	C8	R2	kappa	1e-06	210	FM	-0.200316275069091	0.228535057010761	0.382867615555884
M8	C8	R2	kappa	1e-06	210	GS	0.367085371105518	0.246615903142948	0.139832600491927
M8	C8	R2	kappa	1e-06	210	WA	-0.642929438623859	0.263398189415566	0.0164641520713835
M8	C8	R2	kappa	1e-06	210	II	-0.32469865001964	0.17366760104165	0.0645793254176514
M8	C8	R2	kappa	1e-06	210	NO	-0.136888939193504	0.242592710090235	0.573896999855345
M8	C8	R2	kappa	1e-06	210	GL	0.187194619049959	0.285746649823406	0.514016039466145
M8	C8	R2	kappa	1e-06	211	M	-0.666275894082028	0.193287853619064	0.000830313695108335
M8	C8	R2	kappa	1e-06	211	B	-0.84474830735849	0.677778882986968	0.215548454348739
M8	C8	R2	kappa	1e-06	211	MR	0.947721619581383	0.666746255526342	0.158371282421744
M8	C8	R2	kappa	1e-06	211	AD	-0.0581387771935691	0.127056623821613	0.648226248257543
M8	C8	R2	kappa	1e-06	211	FS	-0.0989836611849141	0.146605788225073	0.501111270991492
M8	C8	R2	kappa	1e-06	211	FM	-0.200316275624723	0.228535062898053	0.382867626450855
M8	C8	R2	kappa	1e-06	211	GS	0.367085369603839	0.246615907815454	0.139832609515968
M8	C8	R2	kappa	1e-06	211	WA	-0.642929463234369	0.263398199090268	0.0164641519093078
M8	C8	R2	kappa	1e-06	211	II	-0.32469872384888	0.17366759678241	0.0645792592770755
M8	C8	R2	kappa	1e-06	211	NO	-0.136888902695264	0.242592717123763	0.573897112905042
M8	C8	R2	kappa	1e-06	211	GL	0.187194885927088	0.285746649059024	0.514015439758749
M8	C8	R2	kappa	1e-06	214	M	-0.678153090900992	0.192879079921322	0.000660260527498195
M8	C8	R2	kappa	1e-06	214	B	-0.814576865566618	0.677826194151686	0.232299118572967
M8	C8	R2	kappa	1e-06	214	MR	0.963366412383044	0.664629073975796	0.15039626496655
M8	C8	R2	kappa	0.0417654782688993	214	AD	-0.0569057720877809	0.129657388550972	0.6616670704888
M8	C8	R2	kappa	0.0228210549915306	214	FS	-0.0955327591892516	0.147128807659069	0.517609482931606
M8	C8	R2	kappa	1e-06	214	FM	-0.18691464163707	0.228011561037781	0.414322469734772
M8	C8	R2	kappa	1e-06	214	GS	0.365879577570766	0.246160576052026	0.140398005211751
M8	C8	R2	kappa	1e-06	214	WA	-0.637167374817231	0.263232047580719	0.0173576945811681
M8	C8	R2	kappa	1e-06	214	II	-0.32053543984943	0.173734848952914	0.0681250388627867
M8	C8	R2	kappa	1e-06	214	NO	-0.129106826469081	0.242181237075098	0.595209272687555
M8	C8	R2	kappa	1e-06	214	GL	0.185479807133779	0.285348205810427	0.51728680036786
M8	C8	R2	kappa	1e-06	215	M	-0.667322367895005	0.19342601481929	0.000822260818191239
M8	C8	R2	kappa	1e-06	215	B	-0.84856048914479	0.67842860111298	0.213935727845727
M8	C8	R2	kappa	1e-06	215	MR	0.94950308439183	0.667245593384369	0.15790630548091
M8	C8	R2	kappa	0.00185148750545795	215	AD	-0.0596476905740981	0.127284334826499	0.640342896456445
M8	C8	R2	kappa	1e-06	215	FS	-0.0964113878178918	0.14673695207365	0.512652506402862
M8	C8	R2	kappa	1e-06	215	FM	-0.195079778947839	0.228489080319047	0.395287135410853
M8	C8	R2	kappa	1e-06	215	GS	0.368676645187869	0.246878194190226	0.138557108086641
M8	C8	R2	kappa	1e-06	215	WA	-0.643619607255635	0.263829156903	0.0165230506076693
M8	C8	R2	kappa	1e-06	215	II	-0.327366279670353	0.1738256497368	0.0626865635279635
M8	C8	R2	kappa	1e-06	215	NO	-0.135715905317754	0.243131315540909	0.578021002274503
M8	C8	R2	kappa	1e-06	215	GL	0.183600362907421	0.288087760960869	0.52549070418924
M8	C8	R2	kappa	1e-06	216	M	-0.66732245951641	0.193426014387835	0.000822259509288188
M8	C8	R2	kappa	1e-06	216	B	-0.848560668333861	0.678428631207023	0.213935652022706
M8	C8	R2	kappa	1e-06	216	MR	0.949502733493692	0.667245626631014	0.157906478056017
M8	C8	R2	kappa	1e-06	216	AD	-0.0598520258897621	0.127155159570444	0.63885949990725
M8	C8	R2	kappa	1e-06	216	FS	-0.0964113894955178	0.146736961073795	0.512652524886692
M8	C8	R2	kappa	1e-06	216	FM	-0.195079591982233	0.228489078835337	0.395287583625647
M8	C8	R2	kappa	1e-06	216	GS	0.368676608851022	0.246878201590988	0.138557158240613
M8	C8	R2	kappa	1e-06	216	WA	-0.64361967961993	0.263829161131869	0.016523040490095
M8	C8	R2	kappa	1e-06	216	II	-0.3273664471301	0.173825634497497	0.0626864089563329
M8	C8	R2	kappa	1e-06	216	NO	-0.135715962703112	0.243131323077398	0.578020853533191
M8	C8	R2	kappa	1e-06	216	GL	0.183600647897017	0.288087752985395	0.525490051354448
M8	C8	R2	kappa	1e-06	219	M	-0.666275868033047	0.193287849147234	0.000830313846087167
M8	C8	R2	kappa	1e-06	219	B	-0.844748500877035	0.677778918608813	0.215548373951895
M8	C8	R2	kappa	1e-06	219	MR	0.947721955062394	0.666746217476444	0.158371113083631
M8	C8	R2	kappa	1e-06	219	AD	-0.0581387860049137	0.127056619585722	0.648226187666856
M8	C8	R2	kappa	1e-06	219	FS	-0.0989836400678655	0.146605780069502	0.501111338350077
M8	C8	R2	kappa	1e-06	219	FM	-0.200316321902181	0.228535050885577	0.382867492043655
M8	C8	R2	kappa	1e-06	219	GS	0.367085383788112	0.24661590329349	0.139832587197534
M8	C8	R2	kappa	1e-06	219	WA	-0.642929399946966	0.263398194767355	0.0164641604951028
M8	C8	R2	kappa	1e-06	219	II	-0.32469864297674	0.173667603911341	0.0645793354514272
M8	C8	R2	kappa	1e-06	219	NO	-0.136888980304615	0.242592708864996	0.573896883075051
M8	C8	R2	kappa	1e-06	219	GL	0.187194564037887	0.285746659427154	0.514016176965204
M8	C8	R2	kappa	1e-06	221	M	-0.666275861022966	0.193287854145443	0.000830314190220354
M8	C8	R2	kappa	1e-06	221	B	-0.844748524052098	0.677778877996939	0.215548334168113
M8	C8	R2	kappa	1e-06	221	MR	0.947721934982551	0.666746218668137	0.158371122548329
M8	C8	R2	kappa	1e-06	221	AD	-0.0581387737821676	0.127056620284915	0.648226258364285
M8	C8	R2	kappa	1e-06	221	FS	-0.0989836578816781	0.146605782941322	0.501111269851545
M8	C8	R2	kappa	1e-06	221	FM	-0.200316301604963	0.228535058055462	0.382867554937388
M8	C8	R2	kappa	1e-06	221	GS	0.367085359396337	0.246615902608961	0.13983261213855
M8	C8	R2	kappa	1e-06	221	WA	-0.64292938710966	0.263398196796679	0.0164641633915764
M8	C8	R2	kappa	1e-06	221	II	-0.324698654902997	0.173667606305269	0.0645793294267179
M8	C8	R2	kappa	1e-06	221	NO	-0.136888901067991	0.242592713793658	0.573897112201549
M8	C8	R2	kappa	1e-06	221	GL	0.187194813506754	0.285746662898568	0.514015622526973
M8	C8	R2	kappa	1e-06	222	M	-0.667322368888828	0.193426016723813	0.000822260896587875
M8	C8	R2	kappa	1e-06	222	B	-0.848560870952774	0.678428629059542	0.213935542047233
M8	C8	R2	kappa	1e-06	222	MR	0.949503020634776	0.667245616138613	0.157906347144508
M8	C8	R2	kappa	1e-06	222	AD	-0.0598519980606896	0.127155161412333	0.638859660539908
M8	C8	R2	kappa	1e-06	222	FS	-0.0964113630082179	0.146736958075121	0.5126526318725
M8	C8	R2	kappa	1e-06	222	FM	-0.195079710102438	0.228489084500619	0.395287310197692
M8	C8	R2	kappa	1e-06	222	GS	0.368676689139231	0.246878200215668	0.138557071093867
M8	C8	R2	kappa	1e-06	222	WA	-0.643619646234103	0.263829152752996	0.0165230426009662
M8	C8	R2	kappa	1e-06	222	II	-0.327366347733595	0.173825641710019	0.0626864979830356
M8	C8	R2	kappa	1e-06	222	NO	-0.135715967772933	0.243131315098195	0.578020826894891
M8	C8	R2	kappa	1e-06	222	GL	0.18360052929725	0.288087761175823	0.525490330021825
M8	C8	R2	kappa	1e-06	223	M	-0.678153019768307	0.192879084399015	0.000660261523376192
M8	C8	R2	kappa	1e-06	223	B	-0.8145770573057	0.67782619523402	0.23229901017637
M8	C8	R2	kappa	1e-06	223	MR	0.963366485740734	0.66462907888642	0.150396237210157
M8	C8	R2	kappa	0.0308344637832431	223	AD	-0.0582166751731408	0.128999334242801	0.652735430275669
M8	C8	R2	kappa	0.0108381108884257	223	FS	-0.0983205470177573	0.14684383497041	0.504667032787554
M8	C8	R2	kappa	1e-06	223	FM	-0.18691460842868	0.228011563987014	0.414322558400153
M8	C8	R2	kappa	1e-06	223	GS	0.365879586035733	0.246160579273276	0.140398001268299
M8	C8	R2	kappa	1e-06	223	WA	-0.637167565031858	0.263232068780654	0.0173576708616161
M8	C8	R2	kappa	1e-06	223	II	-0.320535402523536	0.173734851066469	0.0681250737103859
M8	C8	R2	kappa	1e-06	223	NO	-0.129106860520163	0.2421812336197	0.595209170499645
M8	C8	R2	kappa	1e-06	223	GL	0.185479952834985	0.285348218550588	0.517286490681197
M8	C8	R2	kappa	1e-06	224	M	-0.667322368598516	0.193426010791333	0.000822260612949776
M8	C8	R2	kappa	1e-06	224	B	-0.848560693852343	0.67842859319646	0.213935612886141
M8	C8	R2	kappa	1e-06	224	MR	0.949502908789273	0.66724560379969	0.157906388006456
M8	C8	R2	kappa	0.00128402003879633	224	AD	-0.0597118338605934	0.127240880337534	0.639869777001186
M8	C8	R2	kappa	1e-06	224	FS	-0.096411406129157	0.146736951130517	0.512652423793402
M8	C8	R2	kappa	1e-06	224	FM	-0.195079772207261	0.228489076302951	0.395287143404207
M8	C8	R2	kappa	1e-06	224	GS	0.368676638451495	0.246878193421009	0.138557114000344
M8	C8	R2	kappa	1e-06	224	WA	-0.64361967672731	0.2638291587553	0.0165230400163875
M8	C8	R2	kappa	1e-06	224	II	-0.327366304165137	0.173825644829992	0.0626865369445569
M8	C8	R2	kappa	1e-06	224	NO	-0.135715998318287	0.243131313108201	0.578020738351949
M8	C8	R2	kappa	1e-06	224	GL	0.183600505034693	0.288087760137412	0.525490383137534
M8	C8	R2	kappa	1e-06	225	M	-0.678152989966096	0.192879084713753	0.000660261877690691
M8	C8	R2	kappa	1e-06	225	B	-0.814576920324983	0.677826198038233	0.232299090063284
M8	C8	R2	kappa	1e-06	225	MR	0.963366688687056	0.664629098462514	0.150396164059851
M8	C8	R2	kappa	0.0107494314389444	225	AD	-0.0594979506150198	0.127606037658718	0.642021629985293
M8	C8	R2	kappa	1e-06	225	FS	-0.100681232525049	0.146421236992846	0.493272202423548
M8	C8	R2	kappa	1e-06	225	FM	-0.186914640801395	0.228011566918243	0.414322483811902
M8	C8	R2	kappa	1e-06	225	GS	0.365879583956498	0.246160580624178	0.14039800565152
M8	C8	R2	kappa	1e-06	225	WA	-0.637167493569591	0.263232054028811	0.0173576769673702
M8	C8	R2	kappa	1e-06	225	II	-0.320535456294045	0.173734849142956	0.0681250252586095
M8	C8	R2	kappa	1e-06	225	NO	-0.129106693083991	0.242181227052739	0.595209637224041
M8	C8	R2	kappa	1e-06	225	GL	0.185479916327283	0.285348216295152	0.517286569650282
M8	C8	R2	kappa	1e-06	226	M	-0.667322355919005	0.193426015753992	0.000822261031877418
M8	C8	R2	kappa	1e-06	226	B	-0.848560573773618	0.678428625882984	0.213935699108596
M8	C8	R2	kappa	1e-06	226	MR	0.949502709961306	0.667245598797246	0.157906471089206
M8	C8	R2	kappa	0.0180992585515251	226	AD	-0.0575993008815819	0.128473935118484	0.65486270477048
M8	C8	R2	kappa	1e-06	226	FS	-0.0964112929948178	0.146736950021143	0.512652914300277
M8	C8	R2	kappa	1e-06	226	FM	-0.195079753010111	0.228489078621035	0.395287194516655
M8	C8	R2	kappa	1e-06	226	GS	0.36867661591981	0.246878201929539	0.138557151294434
M8	C8	R2	kappa	1e-06	226	WA	-0.643619721771633	0.263829164979885	0.0165230351475143
M8	C8	R2	kappa	1e-06	226	II	-0.327366412113975	0.173825640598605	0.0626864456027439
M8	C8	R2	kappa	1e-06	226	NO	-0.135715822641248	0.243131304330907	0.578021216020276
M8	C8	R2	kappa	1e-06	226	GL	0.183600487478055	0.288087741336413	0.525490395683733
M8	C8	R2	kappa	1e-06	227	M	-0.667322421770549	0.193426011140036	0.000822259882389728
M8	C8	R2	kappa	1e-06	227	B	-0.848560402628517	0.678428609377338	0.213935779726962
M8	C8	R2	kappa	1e-06	227	MR	0.949502836773905	0.667245608642466	0.157906422202939
M8	C8	R2	kappa	0.00891407745749021	227	AD	-0.0589206773764088	0.127798668872873	0.645749358600691
M8	C8	R2	kappa	1e-06	227	FS	-0.0964114063084994	0.146736959395168	0.512652446706582
M8	C8	R2	kappa	1e-06	227	FM	-0.195079681202482	0.228489076496584	0.395287363458248
M8	C8	R2	kappa	1e-06	227	GS	0.368676640825832	0.246878196838609	0.138557116888955
M8	C8	R2	kappa	1e-06	227	WA	-0.643619586258477	0.263829166979821	0.0165230580399681
M8	C8	R2	kappa	1e-06	227	II	-0.327366343311591	0.173825641330817	0.0626865009047773
M8	C8	R2	kappa	1e-06	227	NO	-0.135715964429062	0.243131313127522	0.578020833170957
M8	C8	R2	kappa	1e-06	227	GL	0.183600681351858	0.288087762184188	0.52548998925528
M8	C8	R2	kappa	1e-06	228	M	-0.67815297915065	0.192879096434317	0.000660262474057587
M8	C8	R2	kappa	1e-06	228	B	-0.814577057973467	0.677826256530761	0.232299051725065
M8	C8	R2	kappa	1e-06	228	MR	0.963367070605749	0.664629099042707	0.150396004377498
M8	C8	R2	kappa	1e-06	228	AD	-0.0609289406714276	0.1268797084525	0.63210613231389
M8	C8	R2	kappa	1e-06	228	FS	-0.100681257344331	0.146421238578468	0.493272100776291
M8	C8	R2	kappa	1e-06	228	FM	-0.186914720084277	0.228011580856593	0.414322314931372
M8	C8	R2	kappa	1e-06	228	GS	0.365879629588045	0.246160592877227	0.140397976245932
M8	C8	R2	kappa	1e-06	228	WA	-0.637167485157005	0.263232064435952	0.017357682705805
M8	C8	R2	kappa	1e-06	228	II	-0.32053538539996	0.173734871760393	0.0681251204579753
M8	C8	R2	kappa	1e-06	228	NO	-0.129106779904086	0.242181245614993	0.595209418219547
M8	C8	R2	kappa	1e-06	228	GL	0.185480015025819	0.28534821739044	0.517286348829844
M8	C8	R2	kappa	1e-06	229	M	-0.666275933919309	0.193287841301783	0.000830312526726774
M8	C8	R2	kappa	1e-06	229	B	-0.844748388505867	0.67777882781141	0.215548373523817
M8	C8	R2	kappa	1e-06	229	MR	0.94772160557165	0.66674621502925	0.158371263489773
M8	C8	R2	kappa	0.0341515602549638	229	AD	-0.0547305653763234	0.129305103932477	0.672991695097423
M8	C8	R2	kappa	0.0108793712684336	229	FS	-0.0961127424614455	0.146964379181501	0.514606714206665
M8	C8	R2	kappa	1e-06	229	FM	-0.200316250822233	0.228535040992437	0.382867639704759
M8	C8	R2	kappa	1e-06	229	GS	0.367085325176592	0.246615884656796	0.139832620139746
M8	C8	R2	kappa	1e-06	229	WA	-0.642929433186688	0.263398182996393	0.0164641504056252
M8	C8	R2	kappa	1e-06	229	II	-0.324698662164563	0.173667591450952	0.0645793010968602
M8	C8	R2	kappa	1e-06	229	NO	-0.136889065934781	0.242592698424321	0.573896627398485
M8	C8	R2	kappa	1e-06	229	GL	0.187194606970206	0.285746638591847	0.514016050056954
M8	C8	R2	kappa	1e-06	230	M	-0.666275918954557	0.193287847714767	0.000830313053032662
M8	C8	R2	kappa	1e-06	230	B	-0.844748360039719	0.677778867663702	0.215548415649822
M8	C8	R2	kappa	1e-06	230	MR	0.947721861486966	0.666746228106714	0.158371160327484
M8	C8	R2	kappa	1e-06	230	AD	-0.0581388056383372	0.127056614898033	0.648226064911745
M8	C8	R2	kappa	1e-06	230	FS	-0.0989837007032949	0.146605779368777	0.501111074672323
M8	C8	R2	kappa	1e-06	230	FM	-0.200316283926204	0.228535047713951	0.382867575318943
M8	C8	R2	kappa	1e-06	230	GS	0.367085341681045	0.246615897108036	0.139832622304981
M8	C8	R2	kappa	1e-06	230	WA	-0.642929256444198	0.263398189235512	0.0164641816602191
M8	C8	R2	kappa	1e-06	230	II	-0.324698605443354	0.173667601602471	0.0645793623116505
M8	C8	R2	kappa	1e-06	230	NO	-0.136889095176198	0.242592723248281	0.573896584840841
M8	C8	R2	kappa	1e-06	230	GL	0.187194433734484	0.285746663008491	0.514016474487823
M8	C8	R2	kappa	1e-06	233	M	-0.666275939253982	0.193287851724627	0.000830312961073967
M8	C8	R2	kappa	1e-06	233	B	-0.844748696933766	0.67777887197265	0.21554823691319
M8	C8	R2	kappa	1e-06	233	MR	0.947721870391194	0.666746213156515	0.158371147219734
M8	C8	R2	kappa	1e-06	233	AD	-0.0581387751126978	0.127056621709916	0.648226254540023
M8	C8	R2	kappa	1e-06	233	FS	-0.0989836729098093	0.146605784604463	0.501111209851747
M8	C8	R2	kappa	1e-06	233	FM	-0.200316242310465	0.228535054658872	0.382867688186743
M8	C8	R2	kappa	1e-06	233	GS	0.367085384354364	0.246615903285341	0.139832586580348
M8	C8	R2	kappa	1e-06	233	WA	-0.64292940833311	0.26339819570828	0.0164641595036912
M8	C8	R2	kappa	1e-06	233	II	-0.324698666663088	0.17366759766302	0.0645793068510529
M8	C8	R2	kappa	1e-06	233	NO	-0.136888942931853	0.242592709832191	0.573896989005042
M8	C8	R2	kappa	1e-06	233	GL	0.187194804974797	0.285746655850579	0.514015631307482
M8	C8	R2	kappa	1e-06	235	M	-0.666275865801999	0.193287851174893	0.000830313976994238
M8	C8	R2	kappa	1e-06	235	B	-0.844748675709202	0.677778881574895	0.215548254808385
M8	C8	R2	kappa	1e-06	235	MR	0.947721858841573	0.666746219750573	0.158371156314418
M8	C8	R2	kappa	0.00154940445421875	235	AD	-0.057974643345622	0.12716863618437	0.649439700357876
M8	C8	R2	kappa	1e-06	235	FS	-0.0989837122670884	0.146605781789601	0.501111031828186
M8	C8	R2	kappa	1e-06	235	FM	-0.200316291973851	0.228535051703953	0.382867564552682
M8	C8	R2	kappa	1e-06	235	GS	0.367085392945799	0.246615897329824	0.139832567952999
M8	C8	R2	kappa	1e-06	235	WA	-0.642929247119808	0.263398196547595	0.0164641860841309
M8	C8	R2	kappa	1e-06	235	II	-0.324698585489548	0.173667605368729	0.0645793841411908
M8	C8	R2	kappa	1e-06	235	NO	-0.136889126780557	0.24259272784553	0.573896503797246
M8	C8	R2	kappa	1e-06	235	GL	0.187194894308403	0.28574665138952	0.514015424384453
M8	C8	R2	kappa	1e-06	237	M	-0.666275895913175	0.193287837867029	0.000830312898218861
M8	C8	R2	kappa	1e-06	237	B	-0.844748655253301	0.6777788372779	0.215548236071444
M8	C8	R2	kappa	1e-06	237	MR	0.947721620503211	0.666746196286175	0.158371245418541
M8	C8	R2	kappa	0.0370660035363268	237	AD	-0.0545377941240792	0.12951763231866	0.674579754506813
M8	C8	R2	kappa	0.0182961433581391	237	FS	-0.0946407617884613	0.147194694107656	0.521705053535343
M8	C8	R2	kappa	1e-06	237	FM	-0.200316370588212	0.228535040007016	0.382867354289296
M8	C8	R2	kappa	1e-06	237	GS	0.367085401904183	0.246615889428464	0.139832545843389
M8	C8	R2	kappa	1e-06	237	WA	-0.642929375102148	0.263398186131818	0.0164641611082898
M8	C8	R2	kappa	1e-06	237	II	-0.324698614565285	0.173667598160537	0.0645793497315263
M8	C8	R2	kappa	1e-06	237	NO	-0.136889125175671	0.242592701494668	0.573896466741946
M8	C8	R2	kappa	1e-06	237	GL	0.187194593188056	0.285746633745348	0.514016073848014
M8	C8	R2	kappa	1e-06	238	M	-0.667322312257454	0.193426021922148	0.000822261944804889
M8	C8	R2	kappa	1e-06	238	B	-0.848560746513456	0.678428660867185	0.213935630016649
M8	C8	R2	kappa	1e-06	238	MR	0.949502969430717	0.66724565063511	0.157906390609427
M8	C8	R2	kappa	1e-06	238	AD	-0.0598519831489921	0.127155162068483	0.638859745740383
M8	C8	R2	kappa	1e-06	238	FS	-0.0964113378458976	0.146736953406798	0.512652728289384
M8	C8	R2	kappa	1e-06	238	FM	-0.19507969751906	0.228489087333499	0.395287346407582
M8	C8	R2	kappa	1e-06	238	GS	0.368676633041298	0.246878203474576	0.138557135615815
M8	C8	R2	kappa	1e-06	238	WA	-0.643619776358997	0.263829164406468	0.0165230260183576
M8	C8	R2	kappa	1e-06	238	II	-0.327366356272942	0.173825640340442	0.0626864892216564
M8	C8	R2	kappa	1e-06	238	NO	-0.135715769405776	0.24313130702178	0.578021369122278
M8	C8	R2	kappa	1e-06	238	GL	0.183600501329743	0.288087769944419	0.525490405542249
M8	C8	R2	kappa	1e-06	239	M	-0.667322391963784	0.193426011962317	0.000822260341281323
M8	C8	R2	kappa	1e-06	239	B	-0.848560976511402	0.678428629714595	0.213935485941656
M8	C8	R2	kappa	1e-06	239	MR	0.949502893000417	0.667245594302825	0.157906388992237
M8	C8	R2	kappa	1e-06	239	AD	-0.0598520048103833	0.127155160680815	0.638859620829522
M8	C8	R2	kappa	1e-06	239	FS	-0.0964113655842597	0.146736955133924	0.512652612198578
M8	C8	R2	kappa	1e-06	239	FM	-0.195079632722161	0.228489075593899	0.395287478613316
M8	C8	R2	kappa	1e-06	239	GS	0.368676685516427	0.246878188220362	0.138557055969576
M8	C8	R2	kappa	1e-06	239	WA	-0.643619596900956	0.263829158768297	0.0165230530381138
M8	C8	R2	kappa	1e-06	239	II	-0.327366367922631	0.173825633513024	0.0626864699098241
M8	C8	R2	kappa	1e-06	239	NO	-0.135715900499346	0.243131306645809	0.578021001863797
M8	C8	R2	kappa	1e-06	239	GL	0.183600581452504	0.28808776456349	0.525490217500618
M8	C8	R2	kappa	1e-06	242	M	-0.66732245290371	0.193426018629113	0.000822259807944264
M8	C8	R2	kappa	1e-06	242	B	-0.848560342458729	0.678428633305881	0.213935827990217
M8	C8	R2	kappa	1e-06	242	MR	0.949502864144544	0.667245628838059	0.157906422795828
M8	C8	R2	kappa	1e-06	242	AD	-0.0598519922771497	0.127155160103712	0.638859689466563
M8	C8	R2	kappa	1e-06	242	FS	-0.0964113619607646	0.146736958104052	0.512652636526252
M8	C8	R2	kappa	1e-06	242	FM	-0.19507963601544	0.228489087824544	0.395287495868641
M8	C8	R2	kappa	1e-06	242	GS	0.368676588971254	0.24687820906597	0.138557191094535
M8	C8	R2	kappa	1e-06	242	WA	-0.643619601913387	0.263829170319064	0.0165230568155889
M8	C8	R2	kappa	1e-06	242	II	-0.327366390242814	0.173825638031082	0.0626864590266864
M8	C8	R2	kappa	1e-06	242	NO	-0.135715909215232	0.243131328031368	0.578021010874492
M8	C8	R2	kappa	1e-06	242	GL	0.18360048522213	0.288087770198135	0.525490442157829
M8	C8	R2	kappa	1e-06	246	M	-0.667322413185206	0.193426012530101	0.00082226007049578
M8	C8	R2	kappa	1e-06	246	B	-0.848560496667287	0.678428608534031	0.213935728788267
M8	C8	R2	kappa	1e-06	246	MR	0.949502922478944	0.667245605853229	0.157906383340076
M8	C8	R2	kappa	0.0197403778141344	246	AD	-0.0580986681072264	0.128556081799536	0.652277204610418
M8	C8	R2	kappa	0.00382554308168181	246	FS	-0.0956249858638113	0.14687206277091	0.516475514935976
M8	C8	R2	kappa	1e-06	246	FM	-0.195079729772579	0.228489072480102	0.395287237949382
M8	C8	R2	kappa	1e-06	246	GS	0.368676641481864	0.246878191939019	0.138557108450878
M8	C8	R2	kappa	1e-06	246	WA	-0.643619555018822	0.263829150820423	0.0165230567058511
M8	C8	R2	kappa	1e-06	246	II	-0.327366283387687	0.173825648311949	0.0626865584842379
M8	C8	R2	kappa	1e-06	246	NO	-0.135716006806238	0.243131320715712	0.57802072648857
M8	C8	R2	kappa	1e-06	246	GL	0.183600440182497	0.288087748891743	0.525490512963524
M8	C8	R2	kappa	1e-06	247	M	-0.659125190817708	0.192530667427155	0.000897461661368649
M8	C8	R2	kappa	1e-06	247	B	-0.867003324566257	0.674881513173299	0.201873846705459
M8	C8	R2	kappa	1e-06	247	MR	0.839842851313573	0.655250168795072	0.202967386642225
M8	C8	R2	kappa	1e-06	247	AD	-0.0597249010819444	0.126411563021591	0.637605027570403
M8	C8	R2	kappa	1e-06	247	FS	-0.0962727353500102	0.145876069313658	0.510780108228922
M8	C8	R2	kappa	1e-06	247	FM	-0.201614768667751	0.227271212386405	0.377169228306454
M8	C8	R2	kappa	1e-06	247	GS	0.3684670018356	0.245740998600999	0.136981423733768
M8	C8	R2	kappa	1e-06	247	WA	-0.609987120665007	0.263885753640992	0.0229181507285945
M8	C8	R2	kappa	1e-06	247	II	-0.323389997945414	0.173769427792866	0.065800351817234
M8	C8	R2	kappa	1e-06	247	NO	-0.154067098044727	0.243130927440261	0.527812709733884
M8	C8	R2	kappa	1e-06	247	GL	0.136561331608234	0.290054137607749	0.638876535693478
M8	C8	R2	kappa	1e-06	250	M	-0.66732236199765	0.193426007241668	0.000822260533587103
M8	C8	R2	kappa	1e-06	250	B	-0.848560679148658	0.67842858006699	0.213935611965694
M8	C8	R2	kappa	1e-06	250	MR	0.949502674543468	0.667245586248065	0.157906478699389
M8	C8	R2	kappa	0.0433449886670445	250	AD	-0.0547287099498877	0.130200710232861	0.675120494449135
M8	C8	R2	kappa	0.0218818273541476	250	FS	-0.0899785551835494	0.147452540249497	0.54308638645728
M8	C8	R2	kappa	1e-06	250	FM	-0.195079746593404	0.22848907577774	0.395287204145136
M8	C8	R2	kappa	1e-06	250	GS	0.368676633636431	0.246878193166627	0.138557118694321
M8	C8	R2	kappa	1e-06	250	WA	-0.643619609454075	0.263829156037324	0.0165230499048304
M8	C8	R2	kappa	1e-06	250	II	-0.327366305616488	0.173825642421642	0.0626865322268706
M8	C8	R2	kappa	1e-06	250	NO	-0.135715923183114	0.243131308031989	0.57802094058107
M8	C8	R2	kappa	1e-06	250	GL	0.183600402512537	0.288087755424083	0.525490607112727
M8	C8	R2	kappa	1e-06	251	M	-0.666275898289436	0.193287855541054	0.000830313729434944
M8	C8	R2	kappa	1e-06	251	B	-0.844748471470097	0.677778869829865	0.215548357029131
M8	C8	R2	kappa	1e-06	251	MR	0.947721813355923	0.666746223696932	0.158371178524641
M8	C8	R2	kappa	1e-06	251	AD	-0.0581387664806885	0.127056620837809	0.64822630094543
M8	C8	R2	kappa	1e-06	251	FS	-0.0989836199332144	0.146605779481538	0.50111142351636
M8	C8	R2	kappa	1e-06	251	FM	-0.200316321642353	0.228535058207688	0.382867507843704
M8	C8	R2	kappa	1e-06	251	GS	0.367085365335771	0.246615904455023	0.139832608732828
M8	C8	R2	kappa	1e-06	251	WA	-0.642929312308893	0.263398201291464	0.0164641773560017
M8	C8	R2	kappa	1e-06	251	II	-0.324698623899573	0.173667605771505	0.0645793536902989
M8	C8	R2	kappa	1e-06	251	NO	-0.136888971455673	0.242592727444408	0.573896937083669
M8	C8	R2	kappa	1e-06	251	GL	0.187194546458396	0.285746656921437	0.514016212712844
M8	C8	R2	kappa	1e-06	252	M	-0.667322358093132	0.193426014205269	0.000822260926202889
M8	C8	R2	kappa	1e-06	252	B	-0.848560682590391	0.678428615802821	0.213935634065098
M8	C8	R2	kappa	1e-06	252	MR	0.949502928157296	0.667245603919438	0.157906379686621
M8	C8	R2	kappa	1e-06	252	AD	-0.059852005060493	0.127155161459909	0.638859621482274
M8	C8	R2	kappa	1e-06	252	FS	-0.0964114115708324	0.146736952762774	0.512652404727296
M8	C8	R2	kappa	1e-06	252	FM	-0.195079774935307	0.228489085449507	0.395287155668313
M8	C8	R2	kappa	1e-06	252	GS	0.368676672939173	0.246878199314096	0.138557086814275
M8	C8	R2	kappa	1e-06	252	WA	-0.643619510649965	0.26382915267188	0.0165230646771778
M8	C8	R2	kappa	1e-06	252	II	-0.327366313752818	0.17382565159375	0.0626865394271316
M8	C8	R2	kappa	1e-06	252	NO	-0.13571584521366	0.243131316978461	0.578021172631345
M8	C8	R2	kappa	1e-06	252	GL	0.18360053959073	0.288087760176192	0.525490305421608
M8	C8	R2	kappa	1e-06	254	M	-0.678153050735497	0.192879107687923	0.000660262107030867
M8	C8	R2	kappa	1e-06	254	B	-0.81457672783331	0.67782627397183	0.232299251569465
M8	C8	R2	kappa	1e-06	254	MR	0.963367156404836	0.6646291295676	0.15039598696527
M8	C8	R2	kappa	1e-06	254	AD	-0.0609289537079999	0.126879711989485	0.632106068997758
M8	C8	R2	kappa	1e-06	254	FS	-0.100681204640966	0.146421244023123	0.493272342577677
M8	C8	R2	kappa	1e-06	254	FM	-0.186914664086053	0.22801159730096	0.414322487848358
M8	C8	R2	kappa	1e-06	254	GS	0.365879577813724	0.246160608964517	0.140398057414323
M8	C8	R2	kappa	1e-06	254	WA	-0.637167502085927	0.263232084312269	0.0173576880308359
M8	C8	R2	kappa	1e-06	254	II	-0.320535398634891	0.173734875477391	0.0681251150673652
M8	C8	R2	kappa	1e-06	254	NO	-0.129106748973327	0.242181263008442	0.595209532678186
M8	C8	R2	kappa	1e-06	254	GL	0.185479919780848	0.285348242388081	0.517286600089739
M8	C8	R2	kappa	1e-06	257	M	-0.655766904067653	0.193493199763236	0.00100457273455579
M8	C8	R2	kappa	1e-06	257	B	-0.79648603321246	0.678162338348858	0.242993305155796
M8	C8	R2	kappa	1e-06	257	MR	0.941061694987107	0.665671545194746	0.160617965678095
M8	C8	R2	kappa	1e-06	257	AD	-0.0556446505770156	0.126489446009817	0.66092914264531
M8	C8	R2	kappa	1e-06	257	FS	-0.0786940049483858	0.146977435146407	0.593539529669797
M8	C8	R2	kappa	1e-06	257	FM	-0.175594334943142	0.225347043171679	0.437710380553369
M8	C8	R2	kappa	1e-06	257	GS	0.349286372145869	0.247143973098276	0.160738611276428
M8	C8	R2	kappa	1e-06	257	WA	-0.612765730104611	0.263766428585933	0.02226068385975
M8	C8	R2	kappa	1e-06	257	II	-0.34508291426384	0.17259172386536	0.0483897388724915
M8	C8	R2	kappa	1e-06	257	NO	-0.14197471570808	0.242805278706186	0.560117696389799
M8	C8	R2	kappa	1e-06	257	GL	0.176699323443814	0.287827203733951	0.540775151889279
M8	C8	R2	kappa	1e-06	258	M	-0.66732244396352	0.193426016938161	0.000822259851612548
M8	C8	R2	kappa	1e-06	258	B	-0.84856048585871	0.678428628169781	0.213935747734058
M8	C8	R2	kappa	1e-06	258	MR	0.94950316256103	0.667245590456017	0.157906269798144
M8	C8	R2	kappa	1e-06	258	AD	-0.0598520023867152	0.127155159433706	0.638859631110605
M8	C8	R2	kappa	1e-06	258	FS	-0.0964113980387327	0.14673695561987	0.512652471969345
M8	C8	R2	kappa	1e-06	258	FM	-0.195079664579777	0.228489078041059	0.395287406762657
M8	C8	R2	kappa	1e-06	258	GS	0.368676655260854	0.246878194598202	0.138557098070696
M8	C8	R2	kappa	1e-06	258	WA	-0.643619540731864	0.263829155244969	0.0165230607955477
M8	C8	R2	kappa	1e-06	258	II	-0.327366355110079	0.173825640304621	0.0626864900848184
M8	C8	R2	kappa	1e-06	258	NO	-0.135715973841438	0.243131318547939	0.578020815307234
M8	C8	R2	kappa	1e-06	258	GL	0.183600398881231	0.2880877603985	0.525490622420219
M8	C8	R2	kappa	1e-06	259	M	-0.678153095753562	0.192879078294343	0.000660260406298409
M8	C8	R2	kappa	1e-06	259	B	-0.814577043692946	0.677826176514724	0.232299005120128
M8	C8	R2	kappa	1e-06	259	MR	0.963366512662703	0.664629068486807	0.15039621961263
M8	C8	R2	kappa	0.0346221100656637	259	AD	-0.057427024384887	0.129219326754911	0.657683983168329
M8	C8	R2	kappa	0.0125178302687542	259	FS	-0.0975597784153756	0.146881508981055	0.508071131026338
M8	C8	R2	kappa	1e-06	259	FM	-0.18691464900568	0.228011563561067	0.414322456543938
M8	C8	R2	kappa	1e-06	259	GS	0.365879610755609	0.246160570078737	0.140397960101402
M8	C8	R2	kappa	1e-06	259	WA	-0.637167434166483	0.263232055003716	0.0173576875145188
M8	C8	R2	kappa	1e-06	259	II	-0.320535378958968	0.173734853454703	0.0681250973539766
M8	C8	R2	kappa	1e-06	259	NO	-0.129106801694289	0.242181225362336	0.595209325444567
M8	C8	R2	kappa	1e-06	259	GL	0.185479959020556	0.285348210576128	0.517286465060105
M8	C8	R2	kappa	1e-06	260	M	-0.681065097644126	0.192618115620998	0.000617656718169285
M8	C8	R2	kappa	1e-06	260	B	-0.816649073343794	0.678760946721386	0.231760221132366
M8	C8	R2	kappa	1e-06	260	MR	0.962333329489183	0.665027468931723	0.15107189818285
M8	C8	R2	kappa	0.0410443169412446	260	AD	-0.0534631217615293	0.12974883326506	0.681166795880349
M8	C8	R2	kappa	0.00744307176097376	260	FS	-0.105478972576247	0.146375810945264	0.472817826314294
M8	C8	R2	kappa	1e-06	260	FM	-0.190746581474956	0.227253201169106	0.403291264868902
M8	C8	R2	kappa	1e-06	260	GS	0.367002400520951	0.246275212267301	0.139379946396393
M8	C8	R2	kappa	1e-06	260	WA	-0.637018645699495	0.263305098923188	0.0174133527708437
M8	C8	R2	kappa	1e-06	260	II	-0.324256503502063	0.174312539549587	0.0659184857553915
M8	C8	R2	kappa	1e-06	260	NO	-0.120876052558106	0.244333104483031	0.621941189132952
M8	C8	R2	kappa	1e-06	260	GL	0.187728366229086	0.284597137205088	0.511122512120628
M8	C8	R2	kappa	1e-06	262	M	-0.678152963977262	0.192879090111987	0.000660262393177623
M8	C8	R2	kappa	1e-06	262	B	-0.81457711752981	0.677826249159273	0.232299012783577
M8	C8	R2	kappa	1e-06	262	MR	0.963366739215302	0.664629094873477	0.150396140707191
M8	C8	R2	kappa	1e-06	262	AD	-0.0609289559812895	0.126879706728367	0.632106042194222
M8	C8	R2	kappa	1e-06	262	FS	-0.100681295595024	0.146421239156666	0.493271938625881
M8	C8	R2	kappa	1e-06	262	FM	-0.186914663072209	0.228011576377959	0.414322447684482
M8	C8	R2	kappa	1e-06	262	GS	0.365879600223243	0.246160590536403	0.140398004006654
M8	C8	R2	kappa	1e-06	262	WA	-0.63716752607667	0.26323206729648	0.017357676900435
M8	C8	R2	kappa	1e-06	262	II	-0.320535412776396	0.173734864984433	0.0681250867493695
M8	C8	R2	kappa	1e-06	262	NO	-0.129106707306544	0.242181240350598	0.595209616915024
M8	C8	R2	kappa	1e-06	262	GL	0.185480011901496	0.285348228632357	0.517286372338525
M8	C8	R2	kappa	1e-06	263	M	-0.678152973933962	0.192879086950895	0.000660262151636652
M8	C8	R2	kappa	1e-06	263	B	-0.81457686334451	0.677826201161977	0.232299124633027
M8	C8	R2	kappa	1e-06	263	MR	0.963366823366307	0.664629100371907	0.150396108785131
M8	C8	R2	kappa	0.0130249294563075	263	AD	-0.0594392444267961	0.127788972571457	0.642825610159578
M8	C8	R2	kappa	1e-06	263	FS	-0.100681277140444	0.146421237046052	0.49327201146244
M8	C8	R2	kappa	1e-06	263	FM	-0.186914714302231	0.228011570294689	0.414322307773199
M8	C8	R2	kappa	1e-06	263	GS	0.365879599904999	0.246160586054228	0.140397997203283
M8	C8	R2	kappa	1e-06	263	WA	-0.637167507120922	0.263232059250292	0.0173576768115522
M8	C8	R2	kappa	1e-06	263	II	-0.320535398752849	0.173734863244313	0.0681250958896214
M8	C8	R2	kappa	1e-06	263	NO	-0.129106771178356	0.242181235589985	0.595209427846404
M8	C8	R2	kappa	1e-06	263	GL	0.18548007111231	0.285348214954656	0.517286218866499
M8	C8	R2	kappa	1e-06	264	M	-0.667322349307993	0.193426016962737	0.000822261183435482
M8	C8	R2	kappa	1e-06	264	B	-0.848560878203767	0.678428630945916	0.213935539426973
M8	C8	R2	kappa	1e-06	264	MR	0.949502799261736	0.667245631425216	0.157906452510163
M8	C8	R2	kappa	1e-06	264	AD	-0.0598519910743723	0.127155161239542	0.638859699192128
M8	C8	R2	kappa	1e-06	264	FS	-0.0964113912251766	0.146736948764273	0.512652482046001
M8	C8	R2	kappa	1e-06	264	FM	-0.195079713091539	0.228489078274586	0.395287290152756
M8	C8	R2	kappa	1e-06	264	GS	0.368676648198375	0.246878201163136	0.138557115921102
M8	C8	R2	kappa	1e-06	264	WA	-0.64361965368086	0.263829170652553	0.0165230485069959
M8	C8	R2	kappa	1e-06	264	II	-0.327366347083988	0.173825642786717	0.0626865000927593
M8	C8	R2	kappa	1e-06	264	NO	-0.135715877742295	0.243131320727102	0.578021087500817
M8	C8	R2	kappa	1e-06	264	GL	0.183600494205161	0.288087769784614	0.525490421347567
M8	C8	R2	kappa	1e-06	268	M	-0.678153016363752	0.192879083561296	0.00066026152863983
M8	C8	R2	kappa	1e-06	268	B	-0.814576975354112	0.677826198740511	0.232299059221351
M8	C8	R2	kappa	1e-06	268	MR	0.963366503756316	0.664629077683265	0.150396228930347
M8	C8	R2	kappa	0.0352198118836905	268	AD	-0.0565941433970997	0.129333301152627	0.662613257686456
M8	C8	R2	kappa	0.0171151815695573	268	FS	-0.096348136136074	0.146968642765239	0.513591777761066
M8	C8	R2	kappa	1e-06	268	FM	-0.186914759770932	0.22801156278795	0.414322179296429
M8	C8	R2	kappa	1e-06	268	GS	0.365879602509502	0.246160575880352	0.140397978192755
M8	C8	R2	kappa	1e-06	268	WA	-0.637167424136259	0.263232045572861	0.0173576853290819
M8	C8	R2	kappa	1e-06	268	II	-0.320535392554067	0.173734860395374	0.0681250966863799
M8	C8	R2	kappa	1e-06	268	NO	-0.129106760764791	0.242181232632433	0.595209453005072
M8	C8	R2	kappa	1e-06	268	GL	0.185479829561941	0.285348199939767	0.517286741224563
M8	C8	R2	kappa	1e-06	269	M	-0.67815299343098	0.192879094668291	0.000660262239180773
M8	C8	R2	kappa	1e-06	269	B	-0.814576860605085	0.677826245279592	0.232299156370053
M8	C8	R2	kappa	1e-06	269	MR	0.963366927347962	0.664629118313098	0.150396076110873
M8	C8	R2	kappa	1e-06	269	AD	-0.0609289528683526	0.126879707243504	0.632106060959478
M8	C8	R2	kappa	1e-06	269	FS	-0.100681265156552	0.146421242911663	0.493272080074765
M8	C8	R2	kappa	1e-06	269	FM	-0.186914667022886	0.228011583150778	0.414322451670025
M8	C8	R2	kappa	1e-06	269	GS	0.365879599231192	0.246160596368515	0.140398014367069
M8	C8	R2	kappa	1e-06	269	WA	-0.637167501585144	0.263232076822076	0.017357685020253
M8	C8	R2	kappa	1e-06	269	II	-0.320535365350905	0.173734871091244	0.0681251363617996
M8	C8	R2	kappa	1e-06	269	NO	-0.129106813217672	0.242181250396003	0.595209330631987
M8	C8	R2	kappa	1e-06	269	GL	0.185480162818636	0.28534822917528	0.517286033030343
M8	C8	R2	kappa	1e-06	270	M	-0.667322437856122	0.193426008168588	0.000822259512153082
M8	C8	R2	kappa	1e-06	270	B	-0.848560787311883	0.678428602375721	0.213935568972877
M8	C8	R2	kappa	1e-06	270	MR	0.949502958197454	0.667245596676256	0.157906362200952
M8	C8	R2	kappa	1e-06	270	AD	-0.0598520097656972	0.127155156763827	0.638859582770336
M8	C8	R2	kappa	1e-06	270	FS	-0.0964114034843208	0.146736952514132	0.512652439301743
M8	C8	R2	kappa	1e-06	270	FM	-0.195079717099554	0.228489077469325	0.395287278819318
M8	C8	R2	kappa	1e-06	270	GS	0.368676680205455	0.246878189163935	0.138557063081754
M8	C8	R2	kappa	1e-06	270	WA	-0.643619632210356	0.263829157684649	0.0165230468494636
M8	C8	R2	kappa	1e-06	270	II	-0.32736630057894	0.173825643295378	0.0626865374930398
M8	C8	R2	kappa	1e-06	270	NO	-0.135715975634039	0.243131307289821	0.578020792716024
M8	C8	R2	kappa	1e-06	270	GL	0.183600548983349	0.288087754148204	0.525490275636592
M8	C8	R2	kappa	1e-06	271	M	-0.678152984962576	0.192879097674618	0.000660262457423379
M8	C8	R2	kappa	1e-06	271	B	-0.814577003051002	0.677826235692218	0.23229906873248
M8	C8	R2	kappa	1e-06	271	MR	0.963366836496861	0.664629121252181	0.150396115965178
M8	C8	R2	kappa	1e-06	271	AD	-0.0609289513208968	0.126879707959116	0.6321060715201
M8	C8	R2	kappa	1e-06	271	FS	-0.100681256231599	0.146421238264552	0.49327210461823
M8	C8	R2	kappa	1e-06	271	FM	-0.186914698368943	0.228011581258591	0.414322369796184
M8	C8	R2	kappa	1e-06	271	GS	0.36587959984421	0.246160595857951	0.140398012895792
M8	C8	R2	kappa	1e-06	271	WA	-0.63716747870997	0.263232067558558	0.0173576850974958
M8	C8	R2	kappa	1e-06	271	II	-0.320535384917007	0.173734871018856	0.0681251197097537
M8	C8	R2	kappa	1e-06	271	NO	-0.129106750788122	0.242181248326481	0.595209505228113
M8	C8	R2	kappa	1e-06	271	GL	0.185480107906069	0.285348219577252	0.517286142720341
M8	C8	R2	kappa	1e-06	274	M	-0.678153038482277	0.192879089744076	0.000660261524281662
M8	C8	R2	kappa	1e-06	274	B	-0.814576834217427	0.677826209708458	0.232299147058071
M8	C8	R2	kappa	1e-06	274	MR	0.963366993833674	0.664629104699724	0.150396039983082
M8	C8	R2	kappa	1e-06	274	AD	-0.0609289397115103	0.126879702493175	0.632106121693445
M8	C8	R2	kappa	1e-06	274	FS	-0.100681295490369	0.146421235897431	0.493271929474066
M8	C8	R2	kappa	1e-06	274	FM	-0.186914671765827	0.228011573521001	0.414322420219222
M8	C8	R2	kappa	1e-06	274	GS	0.365879600599843	0.24616058087779	0.140397988206763
M8	C8	R2	kappa	1e-06	274	WA	-0.637167406824886	0.263232060874111	0.0173576946101503
M8	C8	R2	kappa	1e-06	274	II	-0.320535346808312	0.173734864285523	0.0681251414219559
M8	C8	R2	kappa	1e-06	274	NO	-0.129106807770173	0.242181245460475	0.595209338650199
M8	C8	R2	kappa	1e-06	274	GL	0.18547993287946	0.285348226078012	0.517286546679118
M8	C8	R2	kappa	1e-06	275	M	-0.666275915746567	0.19328785070447	0.000830313244891272
M8	C8	R2	kappa	1e-06	275	B	-0.844748088893074	0.677778872912402	0.215548565361966
M8	C8	R2	kappa	1e-06	275	MR	0.947722035713464	0.666746235615374	0.15837108923331
M8	C8	R2	kappa	1e-06	275	AD	-0.0581387686310766	0.12705661692999	0.648226278745696
M8	C8	R2	kappa	1e-06	275	FS	-0.0989836318531721	0.146605781044938	0.501111376637463
M8	C8	R2	kappa	1e-06	275	FM	-0.200316240444744	0.228535051689426	0.382867686442809
M8	C8	R2	kappa	1e-06	275	GS	0.367085326712481	0.246615897366084	0.139832638687706
M8	C8	R2	kappa	1e-06	275	WA	-0.642929410745243	0.263398192592612	0.0164641578728109
M8	C8	R2	kappa	1e-06	275	II	-0.324698662659523	0.173667595386319	0.0645793066464014
M8	C8	R2	kappa	1e-06	275	NO	-0.136889003211245	0.242592711751208	0.573896823632353
M8	C8	R2	kappa	1e-06	275	GL	0.187194579258984	0.285746663806529	0.514016149260325
M8	C8	R2	kappa	1e-06	276	M	-0.678152991624252	0.192879087160764	0.000660261957307454
M8	C8	R2	kappa	1e-06	276	B	-0.814576908296217	0.677826207925534	0.232299103673206
M8	C8	R2	kappa	1e-06	276	MR	0.963366912055595	0.664629094586773	0.15039606810807
M8	C8	R2	kappa	0.000216050777046002	276	AD	-0.060903932531374	0.126894509288171	0.632285468416227
M8	C8	R2	kappa	1e-06	276	FS	-0.100681249756186	0.14642123422789	0.493272120466746
M8	C8	R2	kappa	1e-06	276	FM	-0.186914689193924	0.228011569835637	0.414322369325662
M8	C8	R2	kappa	1e-06	276	GS	0.365879574965375	0.246160590156982	0.140398030489448
M8	C8	R2	kappa	1e-06	276	WA	-0.637167422266754	0.263232062646358	0.0173576927057329
M8	C8	R2	kappa	1e-06	276	II	-0.320535378444645	0.173734862892598	0.0681251125075524
M8	C8	R2	kappa	1e-06	276	NO	-0.129106798214433	0.242181239085483	0.595209356179854
M8	C8	R2	kappa	1e-06	276	GL	0.185479829015974	0.285348216483128	0.517286766688552
M8	C8	R2	kappa	1e-06	279	M	-0.678153042914884	0.192879080332178	0.000660261094131944
M8	C8	R2	kappa	1e-06	279	B	-0.814576843650284	0.677826199512115	0.232299134714332
M8	C8	R2	kappa	1e-06	279	MR	0.963366746150118	0.664629077677772	0.150396127357092
M8	C8	R2	kappa	0.0228133424007702	279	AD	-0.0584429289368647	0.128372543799735	0.649889548649989
M8	C8	R2	kappa	1e-06	279	FS	-0.10068126972924	0.146421234430856	0.493272035506526
M8	C8	R2	kappa	1e-06	279	FM	-0.18691466452254	0.228011563137047	0.414322417060815
M8	C8	R2	kappa	1e-06	279	GS	0.365879603006572	0.246160571815618	0.140397971180414
M8	C8	R2	kappa	1e-06	279	WA	-0.637167441669605	0.263232053448374	0.0173576855903161
M8	C8	R2	kappa	1e-06	279	II	-0.320535390242565	0.173734856183912	0.0681250920723195
M8	C8	R2	kappa	1e-06	279	NO	-0.129106802328948	0.242181224093872	0.595209321712493
M8	C8	R2	kappa	1e-06	279	GL	0.185479944780896	0.285348209881037	0.517286496132089
M8	C8	R2	kappa	1e-06	281	M	-0.654741386461507	0.193355657567994	0.00101411187158297
M8	C8	R2	kappa	1e-06	281	B	-0.792816172087876	0.677509077166286	0.244704728342931
M8	C8	R2	kappa	1e-06	281	MR	0.939257071421101	0.665175964989188	0.161104796853066
M8	C8	R2	kappa	1e-06	281	AD	-0.0539314437015114	0.126389838213063	0.670491941476696
M8	C8	R2	kappa	1e-06	281	FS	-0.0812870786643221	0.146847382181452	0.581111558610653
M8	C8	R2	kappa	1e-06	281	FM	-0.180685816779834	0.225389366788691	0.424669210739272
M8	C8	R2	kappa	1e-06	281	GS	0.3476565755745	0.246885945414161	0.162246182863812
M8	C8	R2	kappa	1e-06	281	WA	-0.612060535870538	0.263341721873227	0.0222008501850173
M8	C8	R2	kappa	1e-06	281	II	-0.342474519268379	0.172437257074846	0.0498759601728126
M8	C8	R2	kappa	1e-06	281	NO	-0.142986438197353	0.242279730704839	0.556477336238577
M8	C8	R2	kappa	1e-06	281	GL	0.180687380354466	0.285507148794698	0.528375120704821
M8	C8	R2	kappa	1e-06	282	M	-0.678153014570387	0.192879086015127	0.000660261648096988
M8	C8	R2	kappa	1e-06	282	B	-0.814576786276034	0.677826191441028	0.23229916185062
M8	C8	R2	kappa	1e-06	282	MR	0.963366689261382	0.664629082122102	0.150396153894459
M8	C8	R2	kappa	0.0194947298480062	282	AD	-0.0586499661284808	0.128215903665479	0.64833392096535
M8	C8	R2	kappa	1e-06	282	FS	-0.100681259520291	0.146421234451139	0.493272079298084
M8	C8	R2	kappa	1e-06	282	FM	-0.186914717820879	0.228011567712591	0.41432229374807
M8	C8	R2	kappa	1e-06	282	GS	0.365879565289692	0.246160584206893	0.140398031381502
M8	C8	R2	kappa	1e-06	282	WA	-0.637167452651807	0.263232055307558	0.0173576844834051
M8	C8	R2	kappa	1e-06	282	II	-0.320535409950968	0.173734859955297	0.0681250812945307
M8	C8	R2	kappa	1e-06	282	NO	-0.129106772348336	0.242181238129427	0.595209428369671
M8	C8	R2	kappa	1e-06	282	GL	0.185479825249589	0.28534821095487	0.517286767078308
M8	C8	R2	kappa	1e-06	284	M	-0.655766984274242	0.193493200016524	0.00100457138837042
M8	C8	R2	kappa	1e-06	284	B	-0.796485690939586	0.678162333353111	0.24299350281818
M8	C8	R2	kappa	1e-06	284	MR	0.941061311381072	0.665671582276004	0.160618157583827
M8	C8	R2	kappa	1e-06	284	AD	-0.0556446611281802	0.126489445823975	0.660929081960704
M8	C8	R2	kappa	1e-06	284	FS	-0.0786940896548952	0.146977439766586	0.593539144295673
M8	C8	R2	kappa	1e-06	284	FM	-0.175594246062188	0.225347043203435	0.437710611839038
M8	C8	R2	kappa	1e-06	284	GS	0.349286315839285	0.247143976312201	0.160738683451247
M8	C8	R2	kappa	1e-06	284	WA	-0.612765707822491	0.26376642505801	0.0222606868530093
M8	C8	R2	kappa	1e-06	284	II	-0.345083013293082	0.172591711181321	0.0483896595822748
M8	C8	R2	kappa	1e-06	284	NO	-0.141974706989722	0.242805285564715	0.560117731499998
M8	C8	R2	kappa	1e-06	284	GL	0.176699272204119	0.287827197686397	0.540775260539317
M8	C8	R2	kappa	1e-06	287	M	-0.678153035384084	0.192879093110726	0.000660261695486698
M8	C8	R2	kappa	1e-06	287	B	-0.814576759041152	0.677826252490934	0.232299219112536
M8	C8	R2	kappa	1e-06	287	MR	0.963367010304981	0.664629101746827	0.150396031287628
M8	C8	R2	kappa	1e-06	287	AD	-0.0609289479430051	0.126879710197495	0.632106096386145
M8	C8	R2	kappa	1e-06	287	FS	-0.100681275294891	0.146421244161656	0.493272040327295
M8	C8	R2	kappa	1e-06	287	FM	-0.186914648360691	0.228011582623171	0.414322497039682
M8	C8	R2	kappa	1e-06	287	GS	0.365879605823992	0.246160601436181	0.140398015374627
M8	C8	R2	kappa	1e-06	287	WA	-0.637167451702925	0.26323207539087	0.0173576929469622
M8	C8	R2	kappa	1e-06	287	II	-0.320535421542883	0.173734869830205	0.0681250868962909
M8	C8	R2	kappa	1e-06	287	NO	-0.129106745076389	0.242181247767853	0.595209520641585
M8	C8	R2	kappa	1e-06	287	GL	0.185480253906454	0.285348227457471	0.517285825240593
M8	C8	R2	kappa	1e-06	288	M	-0.678152989008109	0.192879091003497	0.000660262142174861
M8	C8	R2	kappa	1e-06	288	B	-0.814576948464169	0.677826197713326	0.23229907382435
M8	C8	R2	kappa	1e-06	288	MR	0.963366775042397	0.664629105715443	0.150396132279742
M8	C8	R2	kappa	1e-06	288	AD	-0.0609289384219183	0.126879703064114	0.632106130426093
M8	C8	R2	kappa	1e-06	288	FS	-0.100681278906419	0.146421235434061	0.493271999149437
M8	C8	R2	kappa	1e-06	288	FM	-0.186914709260002	0.22801156945171	0.414322318602347
M8	C8	R2	kappa	1e-06	288	GS	0.365879593860951	0.246160579819084	0.140397993746236
M8	C8	R2	kappa	1e-06	288	WA	-0.637167521602349	0.26323206160364	0.01735767531135
M8	C8	R2	kappa	1e-06	288	II	-0.320535389728504	0.173734857389543	0.0681250943870886
M8	C8	R2	kappa	1e-06	288	NO	-0.129106771667412	0.242181244222291	0.59520943955563
M8	C8	R2	kappa	1e-06	288	GL	0.185479797551825	0.285348223030196	0.517286847185996
M8	C8	R2	kappa	1e-06	289	M	-0.678152948201311	0.19287909436617	0.000660262745482195
M8	C8	R2	kappa	1e-06	289	B	-0.814576777730659	0.677826219360008	0.232299185812018
M8	C8	R2	kappa	1e-06	289	MR	0.963367132951788	0.664629089081206	0.150395972202406
M8	C8	R2	kappa	1e-06	289	AD	-0.0609289312298501	0.126879703080411	0.632106170633048
M8	C8	R2	kappa	1e-06	289	FS	-0.100681232178259	0.146421232349936	0.493272190233334
M8	C8	R2	kappa	1e-06	289	FM	-0.186914701747715	0.228011568892846	0.41432233615857
M8	C8	R2	kappa	1e-06	289	GS	0.365879586488678	0.246160591511698	0.140398020290816
M8	C8	R2	kappa	1e-06	289	WA	-0.637167403199625	0.263232061031929	0.0173576952944654
M8	C8	R2	kappa	1e-06	289	II	-0.320535381651388	0.173734865601323	0.0681251140212833
M8	C8	R2	kappa	1e-06	289	NO	-0.129106837119869	0.242181256663508	0.595209272094791
M8	C8	R2	kappa	1e-06	289	GL	0.185479738979013	0.285348224413634	0.517286981211005
M8	C8	R2	kappa	1e-06	291	M	-0.667322448044598	0.193426012521066	0.000822259580018037
M8	C8	R2	kappa	1e-06	291	B	-0.848560504475012	0.678428631243511	0.21393573982128
M8	C8	R2	kappa	1e-06	291	MR	0.949502712336123	0.667245598873974	0.157906470107329
M8	C8	R2	kappa	0.00347618359906384	291	AD	-0.0595006230060525	0.127410895708807	0.64149739348879
M8	C8	R2	kappa	1e-06	291	FS	-0.0964113828069761	0.146736956672253	0.512652541453901
M8	C8	R2	kappa	1e-06	291	FM	-0.195079699379367	0.228489079751674	0.395287326293239
M8	C8	R2	kappa	1e-06	291	GS	0.368676629206876	0.246878198549413	0.138557131889794
M8	C8	R2	kappa	1e-06	291	WA	-0.643619575297463	0.263829157855185	0.0165230561975709
M8	C8	R2	kappa	1e-06	291	II	-0.327366396911885	0.173825645315788	0.0626864645821851
M8	C8	R2	kappa	1e-06	291	NO	-0.135715865325453	0.243131314731139	0.578021112869506
M8	C8	R2	kappa	1e-06	291	GL	0.183600768997743	0.288087734548898	0.525489752362343
M8	C8	R2	kappa	1e-06	293	M	-0.678153006924265	0.192879098816481	0.00066026225169332
M8	C8	R2	kappa	1e-06	293	B	-0.814577064427459	0.677826268607183	0.232299056312115
M8	C8	R2	kappa	1e-06	293	MR	0.96336681685736	0.664629102653511	0.15039611289835
M8	C8	R2	kappa	1e-06	293	AD	-0.0609289528485705	0.126879710914366	0.632106070914016
M8	C8	R2	kappa	1e-06	293	FS	-0.100681290785159	0.146421241453297	0.493271965994528
M8	C8	R2	kappa	1e-06	293	FM	-0.186914722704378	0.228011579262961	0.41432230515919
M8	C8	R2	kappa	1e-06	293	GS	0.365879633097108	0.246160594641693	0.140397975295258
M8	C8	R2	kappa	1e-06	293	WA	-0.637167484587054	0.263232075546811	0.0173576873958523
M8	C8	R2	kappa	1e-06	293	II	-0.320535370668845	0.173734875269469	0.0681251383826934
M8	C8	R2	kappa	1e-06	293	NO	-0.129106787261818	0.242181249938047	0.59520940383332
M8	C8	R2	kappa	1e-06	293	GL	0.185480089396082	0.285348231093532	0.517286201303711
M8	C8	R2	kappa	1e-06	294	M	-0.667322479930127	0.193426016252405	0.000822259312749933
M8	C8	R2	kappa	1e-06	294	B	-0.848560538747905	0.678428648104202	0.213935732759024
M8	C8	R2	kappa	1e-06	294	MR	0.949503006726899	0.667245593137484	0.157906338986956
M8	C8	R2	kappa	1e-06	294	AD	-0.0598520138325235	0.127155163356423	0.638859577375877
M8	C8	R2	kappa	1e-06	294	FS	-0.0964113962737314	0.146736962378469	0.512652499049074
M8	C8	R2	kappa	1e-06	294	FM	-0.195079635672508	0.228489084014802	0.39528748884547
M8	C8	R2	kappa	1e-06	294	GS	0.368676701203134	0.246878193414074	0.138557047576168
M8	C8	R2	kappa	1e-06	294	WA	-0.64361954779246	0.263829158302046	0.0165230608603219
M8	C8	R2	kappa	1e-06	294	II	-0.327366376108697	0.173825642107127	0.0626864762131221
M8	C8	R2	kappa	1e-06	294	NO	-0.135715946262179	0.243131318638423	0.578020892588251
M8	C8	R2	kappa	1e-06	294	GL	0.183600515932767	0.288087760075616	0.525490358521778
M8	C8	R2	kappa	1e-06	295	M	-0.666275807899419	0.193287848356867	0.000830314661146378
M8	C8	R2	kappa	1e-06	295	B	-0.84474843596259	0.677778855699917	0.21554836667789
M8	C8	R2	kappa	1e-06	295	MR	0.947722043834455	0.666746214549862	0.158371072687582
M8	C8	R2	kappa	1e-06	295	AD	-0.0581387760780866	0.127056614680176	0.648226230967597
M8	C8	R2	kappa	1e-06	295	FS	-0.0989836507915954	0.146605774878446	0.501111276955093
M8	C8	R2	kappa	1e-06	295	FM	-0.200316292249375	0.22853504681174	0.382867553754847
M8	C8	R2	kappa	1e-06	295	GS	0.367085376051633	0.246615891962372	0.13983257745521
M8	C8	R2	kappa	1e-06	295	WA	-0.642929333129122	0.26339818376752	0.0164641670022816
M8	C8	R2	kappa	1e-06	295	II	-0.324698588161593	0.173667604580669	0.064579380789021
M8	C8	R2	kappa	1e-06	295	NO	-0.136889026758602	0.242592721340778	0.573896772966689
M8	C8	R2	kappa	1e-06	295	GL	0.187194544703428	0.285746657674719	0.514016217755937
M8	C8	R2	kappa	1e-06	297	M	-0.667322363004558	0.193426024611575	0.000822261361855259
M8	C8	R2	kappa	1e-06	297	B	-0.848560579334496	0.678428632752313	0.213935700732261
M8	C8	R2	kappa	1e-06	297	MR	0.949503288442058	0.667245632529912	0.157906241191249
M8	C8	R2	kappa	1e-06	297	AD	-0.0598519759702937	0.127155160758803	0.638859782473968
M8	C8	R2	kappa	1e-06	297	FS	-0.0964112945652064	0.146736951378169	0.512652911338287
M8	C8	R2	kappa	1e-06	297	FM	-0.195079654485119	0.228489081702748	0.395287438673578
M8	C8	R2	kappa	1e-06	297	GS	0.368676639588063	0.246878198922846	0.138557121493069
M8	C8	R2	kappa	1e-06	297	WA	-0.643619621522199	0.263829163478883	0.0165230508971857
M8	C8	R2	kappa	1e-06	297	II	-0.327366350718852	0.173825639076405	0.0626864917223546
M8	C8	R2	kappa	1e-06	297	NO	-0.13571593449302	0.243131327484754	0.578020939318577
M8	C8	R2	kappa	1e-06	297	GL	0.183600309002602	0.288087768577419	0.525490836431618
M8	C8	R2	kappa	1e-06	298	M	-0.666275927952465	0.193287844941185	0.0008303127895494
M8	C8	R2	kappa	1e-06	298	B	-0.844748586497226	0.677778867633034	0.215548293537586
M8	C8	R2	kappa	1e-06	298	MR	0.947721947689315	0.66674617740527	0.158371091529976
M8	C8	R2	kappa	0.00547563212183689	298	AD	-0.0576040896664608	0.127439751880148	0.652221273505606
M8	C8	R2	kappa	1e-06	298	FS	-0.0989836931998326	0.146605780146206	0.501111109313951
M8	C8	R2	kappa	1e-06	298	FM	-0.200316259224734	0.228535044318825	0.38286762672263
M8	C8	R2	kappa	1e-06	298	GS	0.367085395466019	0.24661589528519	0.139832562016081
M8	C8	R2	kappa	1e-06	298	WA	-0.642929270691321	0.263398192835897	0.0164641807714578
M8	C8	R2	kappa	1e-06	298	II	-0.324698611440186	0.173667602784932	0.0645793592501137
M8	C8	R2	kappa	1e-06	298	NO	-0.136889111111157	0.242592714514165	0.573896526556413
M8	C8	R2	kappa	1e-06	298	GL	0.187194622647385	0.285746650602358	0.514016032541957
M8	C8	R2	kappa	1e-06	299	M	-0.664751757298134	0.194889221033214	0.000935276675773183
M8	C8	R2	kappa	1e-06	299	B	-0.853055846927732	0.684380060070108	0.215505648430156
M8	C8	R2	kappa	1e-06	299	MR	1.08389853496662	0.668705786136192	0.108254544450216
M8	C8	R2	kappa	1e-06	299	AD	-0.0605017779350231	0.127531315900486	0.636223610628551
M8	C8	R2	kappa	1e-06	299	FS	-0.101940951377931	0.14717022758018	0.490103930289593
M8	C8	R2	kappa	1e-06	299	FM	-0.193140244535922	0.229717101485117	0.402500488375387
M8	C8	R2	kappa	1e-06	299	GS	0.374592679710953	0.247112860633675	0.132769486145249
M8	C8	R2	kappa	1e-06	299	WA	-0.63821526249879	0.264647005911317	0.0177656632840419
M8	C8	R2	kappa	1e-06	299	II	-0.32371601938698	0.174522279711046	0.0666840337098295
M8	C8	R2	kappa	1e-06	299	NO	-0.113585546337378	0.242876506766715	0.641093145565234
M8	C8	R2	kappa	1e-06	299	GL	0.205322160274916	0.287456472629313	0.47684785688524
M8	C8	R2	kappa	1e-06	301	M	-0.678153008670015	0.192879086928148	0.000660261752532707
M8	C8	R2	kappa	1e-06	301	B	-0.814577024193687	0.677826237054737	0.232299057630171
M8	C8	R2	kappa	1e-06	301	MR	0.963366569313306	0.664629086035082	0.150396206532766
M8	C8	R2	kappa	0.00690779059612481	301	AD	-0.0601264408054494	0.127369133827905	0.637889138717678
M8	C8	R2	kappa	1e-06	301	FS	-0.100681286167904	0.146421236800441	0.493271972068292
M8	C8	R2	kappa	1e-06	301	FM	-0.186914658968618	0.228011572572783	0.414322450134092
M8	C8	R2	kappa	1e-06	301	GS	0.365879615558563	0.24616058072447	0.140397971920012
M8	C8	R2	kappa	1e-06	301	WA	-0.637167483967983	0.263232069340856	0.0173576849363141
M8	C8	R2	kappa	1e-06	301	II	-0.320535403413378	0.173734859096153	0.0681250854808556
M8	C8	R2	kappa	1e-06	301	NO	-0.129106754885619	0.242181228626174	0.595209463662647
M8	C8	R2	kappa	1e-06	301	GL	0.185480065334018	0.28534822515967	0.517286246837194
M8	C8	R2	kappa	1e-06	303	M	-0.678152983852308	0.192879088527106	0.000660262101468192
M8	C8	R2	kappa	1e-06	303	B	-0.814577018152221	0.677826226620626	0.232299053931703
M8	C8	R2	kappa	1e-06	303	MR	0.963366682208219	0.664629095326571	0.150396164869979
M8	C8	R2	kappa	1e-06	303	AD	-0.0609289469510282	0.126879702504063	0.632106081294418
M8	C8	R2	kappa	1e-06	303	FS	-0.100681269882979	0.146421234591387	0.493272035320802
M8	C8	R2	kappa	1e-06	303	FM	-0.186914724939653	0.228011572275169	0.414322285339591
M8	C8	R2	kappa	1e-06	303	GS	0.365879585034382	0.246160581340446	0.140398005637297
M8	C8	R2	kappa	1e-06	303	WA	-0.637167504682839	0.263232061192412	0.0173576780306822
M8	C8	R2	kappa	1e-06	303	II	-0.320535353959169	0.173734866477521	0.0681251387958829
M8	C8	R2	kappa	1e-06	303	NO	-0.129106752226245	0.242181234505105	0.595209480156563
M8	C8	R2	kappa	1e-06	303	GL	0.18547997463698	0.285348220771208	0.51728644480158
M8	C8	R2	kappa	1e-06	304	M	-0.678153049762343	0.192879089442357	0.000660261382815354
M8	C8	R2	kappa	1e-06	304	B	-0.814576872007881	0.677826216110905	0.232299129927389
M8	C8	R2	kappa	1e-06	304	MR	0.963366691547935	0.664629092368507	0.150396159159723
M8	C8	R2	kappa	1e-06	304	AD	-0.0609289349849848	0.126879704905727	0.632106154557852
M8	C8	R2	kappa	1e-06	304	FS	-0.100681239004507	0.146421239310991	0.493272181495786
M8	C8	R2	kappa	1e-06	304	FM	-0.186914615956305	0.228011568856695	0.414322549600679
M8	C8	R2	kappa	1e-06	304	GS	0.365879574980311	0.246160586681248	0.140398024933043
M8	C8	R2	kappa	1e-06	304	WA	-0.637167466245762	0.263232066797768	0.0173576869115122
M8	C8	R2	kappa	1e-06	304	II	-0.320535468134697	0.173734853901671	0.068125022671187
M8	C8	R2	kappa	1e-06	304	NO	-0.12910673571093	0.242181239248691	0.595209534375235
M8	C8	R2	kappa	1e-06	304	GL	0.185479999057827	0.285348224090241	0.517286394629196
M8	C8	R2	kappa	1e-06	305	M	-0.666662028312328	0.192960872857348	0.000809053641165641
M8	C8	R2	kappa	1e-06	305	B	-0.762450163458202	0.677533691093692	0.263142160995954
M8	C8	R2	kappa	1e-06	305	MR	0.954910688725445	0.663071602430842	0.153017073923051
M8	C8	R2	kappa	1e-06	305	AD	-0.0567215820945289	0.126212891134786	0.65408801806743
M8	C8	R2	kappa	1e-06	305	FS	-0.0830122189135766	0.146664845703784	0.572649583103194
M8	C8	R2	kappa	1e-06	305	FM	-0.167553745086765	0.224854907460106	0.457938111021537
M8	C8	R2	kappa	1e-06	305	GS	0.346457970181395	0.246409720489283	0.162879786838199
M8	C8	R2	kappa	1e-06	305	WA	-0.60631293350367	0.263138673031737	0.0233472164585384
M8	C8	R2	kappa	1e-06	305	II	-0.338120497375433	0.172505094497263	0.0528880584694256
M8	C8	R2	kappa	1e-06	305	NO	-0.135159038020577	0.2418551556497	0.577583891318511
M8	C8	R2	kappa	1e-06	305	GL	0.179061129162799	0.285105330267777	0.531508790948537
M8	C8	R2	kappa	1e-06	307	M	-0.666275942128915	0.193287855025823	0.000830313081815447
M8	C8	R2	kappa	1e-06	307	B	-0.844748353806541	0.677778876841537	0.21554842517743
M8	C8	R2	kappa	1e-06	307	MR	0.947721958214673	0.666746225070347	0.158371116405399
M8	C8	R2	kappa	1e-06	307	AD	-0.0581387989949543	0.127056620083832	0.6482261157326
M8	C8	R2	kappa	1e-06	307	FS	-0.09898369644955	0.146605784868817	0.501111109050067
M8	C8	R2	kappa	1e-06	307	FM	-0.200316296627164	0.228535057339824	0.382867565230931
M8	C8	R2	kappa	1e-06	307	GS	0.367085358452581	0.246615900922721	0.139832610467274
M8	C8	R2	kappa	1e-06	307	WA	-0.642929263650406	0.263398196101591	0.0164641832155655
M8	C8	R2	kappa	1e-06	307	II	-0.324698624267627	0.173667606096177	0.0645793538835395
M8	C8	R2	kappa	1e-06	307	NO	-0.136889007982441	0.242592724087025	0.573896829749259
M8	C8	R2	kappa	1e-06	307	GL	0.187194610634903	0.28574666081962	0.514016074497779
M8	C8	R2	kappa	1e-06	309	M	-0.667322397461804	0.193426006461897	0.000822259997227715
M8	C8	R2	kappa	1e-06	309	B	-0.848560741704396	0.678428614513704	0.213935601535849
M8	C8	R2	kappa	1e-06	309	MR	0.949502391202754	0.667245595237385	0.157906607037026
M8	C8	R2	kappa	0.0386576553026333	309	AD	-0.0559673704068051	0.12976744185986	0.667167848434775
M8	C8	R2	kappa	0.0193594249896296	309	FS	-0.0917494996194524	0.147424462336956	0.535114777254507
M8	C8	R2	kappa	1e-06	309	FM	-0.19507967650227	0.228489069578441	0.395287360546479
M8	C8	R2	kappa	1e-06	309	GS	0.368676600428661	0.246878186490072	0.138557143287539
M8	C8	R2	kappa	1e-06	309	WA	-0.643619593596606	0.263829151776972	0.0165230507958287
M8	C8	R2	kappa	1e-06	309	II	-0.327366375251247	0.173825632365383	0.0626864624318457
M8	C8	R2	kappa	1e-06	309	NO	-0.135715978128562	0.243131310074616	0.578020790086685
M8	C8	R2	kappa	1e-06	309	GL	0.183600437791576	0.288087752594313	0.525490523655182
M8	C8	R2	kappa	1e-06	312	M	-0.664751739648855	0.19488921601193	0.000935276683995644
M8	C8	R2	kappa	1e-06	312	B	-0.853055950570009	0.684380060233441	0.215505593208441
M8	C8	R2	kappa	1e-06	312	MR	1.08389860017716	0.668705757395066	0.108254508534276
M8	C8	R2	kappa	1e-06	312	AD	-0.0605017653774275	0.127531314598064	0.636223677149195
M8	C8	R2	kappa	1e-06	312	FS	-0.101940953375337	0.147170223726622	0.490103910470545
M8	C8	R2	kappa	1e-06	312	FM	-0.193140291825276	0.229717102375053	0.402500375399558
M8	C8	R2	kappa	1e-06	312	GS	0.374592710592486	0.247112851652101	0.132769440645297
M8	C8	R2	kappa	1e-06	312	WA	-0.638215403699	0.264647009408431	0.0177656402616952
M8	C8	R2	kappa	1e-06	312	II	-0.32371601245205	0.17452228045933	0.0666840405893651
M8	C8	R2	kappa	1e-06	312	NO	-0.113585589127019	0.242876497126969	0.641093006788948
M8	C8	R2	kappa	1e-06	312	GL	0.205322418724284	0.28745645556374	0.476847277563135
M8	C8	R2	kappa	1e-06	313	M	-0.678152940061001	0.192879096423588	0.000660262921718999
M8	C8	R2	kappa	1e-06	313	B	-0.814577008114094	0.677826237734949	0.232299067247881
M8	C8	R2	kappa	1e-06	313	MR	0.963366917768619	0.664629124919823	0.150396084137637
M8	C8	R2	kappa	1e-06	313	AD	-0.0609289474169267	0.126879708173417	0.632106093896043
M8	C8	R2	kappa	1e-06	313	FS	-0.100681283485241	0.146421235084975	0.493271978507016
M8	C8	R2	kappa	1e-06	313	FM	-0.186914691796928	0.22801158051702	0.414322384639523
M8	C8	R2	kappa	1e-06	313	GS	0.365879621098829	0.246160592494272	0.140397984739684
M8	C8	R2	kappa	1e-06	313	WA	-0.637167528843858	0.263232068609731	0.0173576769707245
M8	C8	R2	kappa	1e-06	313	II	-0.320535393801586	0.173734868374801	0.0681251080761306
M8	C8	R2	kappa	1e-06	313	NO	-0.129106739716479	0.242181245046455	0.595209531770901
M8	C8	R2	kappa	1e-06	313	GL	0.185480135186124	0.285348216410308	0.51728607660351
M8	C8	R2	kappa	1e-06	314	M	-0.653920203959494	0.195419510823697	0.00115490303565752
M8	C8	R2	kappa	1e-06	314	B	-0.8869923086466	0.68490803086323	0.198283866997868
M8	C8	R2	kappa	1e-06	314	MR	1.06840931570102	0.671264269991178	0.114686876763874
M8	C8	R2	kappa	1e-06	314	AD	-0.0594248379174918	0.127805342663143	0.64294857680384
M8	C8	R2	kappa	1e-06	314	FS	-0.0976708630864798	0.147484359272047	0.50932215108115
M8	C8	R2	kappa	1e-06	314	FM	-0.201465847800337	0.230175866083553	0.383546043261785
M8	C8	R2	kappa	1e-06	314	GS	0.377316059461069	0.24782220992956	0.131097393997657
M8	C8	R2	kappa	1e-06	314	WA	-0.644724796729465	0.265227463627682	0.0169008881445502
M8	C8	R2	kappa	1e-06	314	II	-0.330515373165324	0.174601064125363	0.0613734615187589
M8	C8	R2	kappa	1e-06	314	NO	-0.120077790373025	0.243820871339092	0.623513757160636
M8	C8	R2	kappa	1e-06	314	GL	0.203864204790046	0.290190916634705	0.484111190002603
M8	C8	R2	kappa	1e-06	315	M	-0.667322251129552	0.193426023191678	0.000822262865690236
M8	C8	R2	kappa	1e-06	315	B	-0.848560753541355	0.67842865210961	0.213935620384441
M8	C8	R2	kappa	1e-06	315	MR	0.949503430256781	0.667245611101874	0.157906166517067
M8	C8	R2	kappa	1e-06	315	AD	-0.0598519604598053	0.127155161404214	0.638859870998025
M8	C8	R2	kappa	1e-06	315	FS	-0.0964112230176342	0.146736949605882	0.512653218471263
M8	C8	R2	kappa	1e-06	315	FM	-0.195079749217818	0.228489087590946	0.39528722215465
M8	C8	R2	kappa	1e-06	315	GS	0.368676651625926	0.246878210593534	0.138557127198223
M8	C8	R2	kappa	1e-06	315	WA	-0.643619546665846	0.263829145914785	0.0165230561164698
M8	C8	R2	kappa	1e-06	315	II	-0.327366317183975	0.173825653180612	0.0626865390783555
M8	C8	R2	kappa	1e-06	315	NO	-0.135715822114151	0.243131324143844	0.578021248428441
M8	C8	R2	kappa	1e-06	315	GL	0.1836004346145	0.288087768618952	0.525490553789934
M8	C8	R2	kappa	1e-06	316	M	-0.67031699166816	0.193170145839422	0.000769355112942759
M8	C8	R2	kappa	1e-06	316	B	-0.850800263216689	0.679364048193941	0.213364049429229
M8	C8	R2	kappa	1e-06	316	MR	0.948450068524245	0.667653036650116	0.158614719127458
M8	C8	R2	kappa	1e-06	316	AD	-0.0576426784584792	0.127310525469605	0.651674316090472
M8	C8	R2	kappa	1e-06	316	FS	-0.103632323241364	0.146464199744043	0.480847577940144
M8	C8	R2	kappa	1e-06	316	FM	-0.198878782742482	0.227727352683401	0.384602254394536
M8	C8	R2	kappa	1e-06	316	GS	0.369824369386056	0.246990116415846	0.137522810131692
M8	C8	R2	kappa	1e-06	316	WA	-0.643439061423271	0.263901796800366	0.0165814619906126
M8	C8	R2	kappa	1e-06	316	II	-0.331150229489601	0.174394505153284	0.0605862167539487
M8	C8	R2	kappa	1e-06	316	NO	-0.127355617303856	0.245300751416125	0.604841607842342
M8	C8	R2	kappa	1e-06	316	GL	0.186006932719349	0.287300100160078	0.518948166525725
M8	C8	R2	kappa	1e-06	317	M	-0.666396170587035	0.192515269062007	0.000791518052303753
M8	C8	R2	kappa	1e-06	317	B	-0.808265473358856	0.680060978590546	0.237443829340825
M8	C8	R2	kappa	1e-06	317	MR	0.94761300380828	0.665991219826607	0.157951937157879
M8	C8	R2	kappa	0.031085477974353	317	AD	-0.0523501632155748	0.129183867154275	0.686151542903157
M8	C8	R2	kappa	0.0158824139113582	317	FS	-0.09620037743703	0.146503162685027	0.512903427296251
M8	C8	R2	kappa	1e-06	317	FM	-0.212005122243985	0.227798178581773	0.354287773950693
M8	C8	R2	kappa	1e-06	317	GS	0.354120831097908	0.247629020272353	0.155884384315354
M8	C8	R2	kappa	1e-06	317	WA	-0.636959007729823	0.263933117923133	0.0176849171187493
M8	C8	R2	kappa	1e-06	317	II	-0.322303151663178	0.17436804273337	0.0676216941642829
M8	C8	R2	kappa	1e-06	317	NO	-0.135294961203943	0.242894333657497	0.578829450128346
M8	C8	R2	kappa	1e-06	317	GL	0.18355133431036	0.287849836182462	0.525259623169184
M8	C8	R2	kappa	1e-06	319	M	-0.667322301923712	0.193426016762688	0.000822261839844039
M8	C8	R2	kappa	1e-06	319	B	-0.848560755143349	0.678428627833748	0.213935603261458
M8	C8	R2	kappa	1e-06	319	MR	0.949503230435073	0.667245609775904	0.157906252297691
M8	C8	R2	kappa	1e-06	319	AD	-0.0598519758093667	0.127155158076233	0.638859776306617
M8	C8	R2	kappa	1e-06	319	FS	-0.096411296355211	0.146736951822675	0.512652904801642
M8	C8	R2	kappa	1e-06	319	FM	-0.195079687878986	0.228489080393915	0.395287355374798
M8	C8	R2	kappa	1e-06	319	GS	0.368676650401952	0.246878197290446	0.138557107468188
M8	C8	R2	kappa	1e-06	319	WA	-0.64361969557185	0.263829158154653	0.0165230367046487
M8	C8	R2	kappa	1e-06	319	II	-0.327366334178673	0.173825641266301	0.0626865080056627
M8	C8	R2	kappa	1e-06	319	NO	-0.135715908227729	0.243131315823468	0.578020994576402
M8	C8	R2	kappa	1e-06	319	GL	0.183600421635763	0.288087767632705	0.52549058158519
M8	C8	R2	kappa	1e-06	320	M	-0.666275899860436	0.193287848045517	0.000830313340305232
M8	C8	R2	kappa	1e-06	320	B	-0.844748224008361	0.677778829750617	0.215548463513595
M8	C8	R2	kappa	1e-06	320	MR	0.947722119775015	0.666746220665278	0.158371043455932
M8	C8	R2	kappa	0.0136714889794589	320	AD	-0.0567209082747884	0.12800421021075	0.658619131917625
M8	C8	R2	kappa	1e-06	320	FS	-0.0989836624164448	0.146605783037655	0.501111250565085
M8	C8	R2	kappa	1e-06	320	FM	-0.200316333617266	0.228535051121801	0.382867464815131
M8	C8	R2	kappa	1e-06	320	GS	0.367085378549315	0.246615892582891	0.139832575775558
M8	C8	R2	kappa	1e-06	320	WA	-0.642929419047766	0.263398176497542	0.0164641501249201
M8	C8	R2	kappa	1e-06	320	II	-0.324698611757483	0.173667602008772	0.0645793578200771
M8	C8	R2	kappa	1e-06	320	NO	-0.13688906882989	0.242592707904311	0.573896634254629
M8	C8	R2	kappa	1e-06	320	GL	0.187194558936672	0.285746641879624	0.514016162623313
M8	C8	R2	kappa	1e-06	321	M	-0.667322309533158	0.193426012928338	0.000822261546911006
M8	C8	R2	kappa	1e-06	321	B	-0.84856061622598	0.678428607922334	0.213935664334527
M8	C8	R2	kappa	1e-06	321	MR	0.949502950705845	0.667245601207958	0.15790636824238
M8	C8	R2	kappa	1e-06	321	AD	-0.0598519754069145	0.127155156790126	0.638859775170735
M8	C8	R2	kappa	1e-06	321	FS	-0.0964113058784178	0.146736947923012	0.512652852064126
M8	C8	R2	kappa	1e-06	321	FM	-0.195079740224432	0.228489071921557	0.395287211571098
M8	C8	R2	kappa	1e-06	321	GS	0.368676638273063	0.246878189462327	0.138557107932521
M8	C8	R2	kappa	1e-06	321	WA	-0.643619591772801	0.263829149228287	0.0165230500793728
M8	C8	R2	kappa	1e-06	321	II	-0.327366336233908	0.1738256403926	0.0626865050895725
M8	C8	R2	kappa	1e-06	321	NO	-0.135715915897589	0.243131319236033	0.578020978451673
M8	C8	R2	kappa	1e-06	321	GL	0.183600475535636	0.288087756553978	0.525490444388101
M8	C8	R2	kappa	1e-06	322	M	-0.67815299261723	0.192879090230479	0.000660262069646859
M8	C8	R2	kappa	1e-06	322	B	-0.814577103636669	0.677826227390958	0.232299005801311
M8	C8	R2	kappa	1e-06	322	MR	0.963366853644986	0.664629079900014	0.150396083663423
M8	C8	R2	kappa	1e-06	322	AD	-0.0609289480394248	0.126879704795638	0.632106081361663
M8	C8	R2	kappa	1e-06	322	FS	-0.100681251941244	0.146421236355215	0.493272117372734
M8	C8	R2	kappa	1e-06	322	FM	-0.186914655140646	0.228011572730098	0.414322459982023
M8	C8	R2	kappa	1e-06	322	GS	0.365879594000235	0.246160584580655	0.140398001186895
M8	C8	R2	kappa	1e-06	322	WA	-0.637167456627449	0.26323206099347	0.0173576861547856
M8	C8	R2	kappa	1e-06	322	II	-0.320535363747234	0.173734862757946	0.0681251247212217
M8	C8	R2	kappa	1e-06	322	NO	-0.129106727139059	0.24218123737832	0.595209555940651
M8	C8	R2	kappa	1e-06	322	GL	0.185479925464665	0.285348227869684	0.517286566013478
M8	C8	R2	kappa	1e-06	323	M	-0.678153066448295	0.192879086894858	0.000660261088866158
M8	C8	R2	kappa	1e-06	323	B	-0.814576879477617	0.67782620171141	0.232299115825969
M8	C8	R2	kappa	1e-06	323	MR	0.963366810612038	0.664629076076551	0.150396099373178
M8	C8	R2	kappa	0.0195269831410902	323	AD	-0.0591840234380905	0.128255404700555	0.645455191158702
M8	C8	R2	kappa	1e-06	323	FS	-0.100681313470712	0.146421236167187	0.493271853246717
M8	C8	R2	kappa	1e-06	323	FM	-0.186914675695331	0.228011571538731	0.414322406395326
M8	C8	R2	kappa	1e-06	323	GS	0.365879620369636	0.246160582791543	0.140397970055369
M8	C8	R2	kappa	1e-06	323	WA	-0.637167563697337	0.263232060838553	0.0173576678066131
M8	C8	R2	kappa	1e-06	323	II	-0.320535370444449	0.173734863114509	0.0681251196161668
M8	C8	R2	kappa	1e-06	323	NO	-0.129106814114643	0.242181236486252	0.595209306966962
M8	C8	R2	kappa	1e-06	323	GL	0.185479848997841	0.285348208736036	0.517286710309478
M8	C8	R2	kappa	1e-06	324	M	-0.666275973763494	0.193287853027856	0.00083031253490957
M8	C8	R2	kappa	1e-06	324	B	-0.844748566951253	0.677778880009953	0.215548312392242
M8	C8	R2	kappa	1e-06	324	MR	0.947721850430829	0.666746198163956	0.158371146632799
M8	C8	R2	kappa	1e-06	324	AD	-0.0581387945304385	0.127056622250353	0.648226146484903
M8	C8	R2	kappa	1e-06	324	FS	-0.0989836855653332	0.146605785099537	0.501111156686616
M8	C8	R2	kappa	1e-06	324	FM	-0.200316263204818	0.228535055533955	0.382867640564562
M8	C8	R2	kappa	1e-06	324	GS	0.367085403302673	0.246615898326761	0.139832558484746
M8	C8	R2	kappa	1e-06	324	WA	-0.642929301348128	0.263398204791111	0.0164641805312667
M8	C8	R2	kappa	1e-06	324	II	-0.324698618666556	0.173667602233964	0.0645793525735948
M8	C8	R2	kappa	1e-06	324	NO	-0.136889082894479	0.242592724921036	0.57389662178818
M8	C8	R2	kappa	1e-06	324	GL	0.187194675019761	0.285746657250329	0.514015924843062
M8	C8	R2	kappa	1e-06	325	M	-0.66105673181866	0.192138522152348	0.000848455394866331
M8	C8	R2	kappa	1e-06	325	B	-0.865521056212289	0.675159484417522	0.202824156618616
M8	C8	R2	kappa	1e-06	325	MR	0.837074673724736	0.655142870150608	0.204374370564191
M8	C8	R2	kappa	0.0181999161409531	325	AD	-0.0539087681750036	0.127732217943865	0.673880267650633
M8	C8	R2	kappa	1e-06	325	FS	-0.106051688090136	0.145473091887856	0.467681207862664
M8	C8	R2	kappa	1e-06	325	FM	-0.210579172137358	0.22655535882027	0.354900097430304
M8	C8	R2	kappa	1e-06	325	GS	0.368020123248986	0.245584112346174	0.137204730461166
M8	C8	R2	kappa	1e-06	325	WA	-0.609149941664856	0.263522878118712	0.0229177953123728
M8	C8	R2	kappa	1e-06	325	II	-0.324402882292109	0.174178187211778	0.06559409021798
M8	C8	R2	kappa	1e-06	325	NO	-0.147360394954909	0.244761783455881	0.548570851035375
M8	C8	R2	kappa	1e-06	325	GL	0.143865114511399	0.286883569048535	0.617221472092549
M8	C8	R2	kappa	1e-06	326	M	-0.667322411442975	0.193426008045465	0.000822259877487255
M8	C8	R2	kappa	1e-06	326	B	-0.848560583265729	0.678428603425782	0.213935678977622
M8	C8	R2	kappa	1e-06	326	MR	0.949502778104875	0.667245606796719	0.157906446490558
M8	C8	R2	kappa	0.028111969577022	326	AD	-0.0568469598835521	0.129021808306165	0.660435247917408
M8	C8	R2	kappa	0.00414316283640399	326	FS	-0.0952148687589793	0.146883200093949	0.518303826548287
M8	C8	R2	kappa	1e-06	326	FM	-0.195079684721845	0.228489068764197	0.395287339029232
M8	C8	R2	kappa	1e-06	326	GS	0.36867660358269	0.24687818717171	0.138557141026794
M8	C8	R2	kappa	1e-06	326	WA	-0.643619595425217	0.263829158226678	0.016523053063297
M8	C8	R2	kappa	1e-06	326	II	-0.327366318259835	0.173825639087282	0.0626865173158067
M8	C8	R2	kappa	1e-06	326	NO	-0.135716041887631	0.243131309161277	0.578020610325304
M8	C8	R2	kappa	1e-06	326	GL	0.183600381053323	0.288087749182625	0.525490646456439
M8	C8	R2	kappa	1e-06	328	M	-0.66732240687616	0.193426005393377	0.000822259813062337
M8	C8	R2	kappa	1e-06	328	B	-0.848560768858396	0.678428618639913	0.213935589754857
M8	C8	R2	kappa	1e-06	328	MR	0.949502381842557	0.667245590145602	0.157906607953406
M8	C8	R2	kappa	0.0279383346050385	328	AD	-0.056507395065776	0.129085070076201	0.662490808774676
M8	C8	R2	kappa	0.00668196023649337	328	FS	-0.0943957235685288	0.146955423855299	0.52210617035625
M8	C8	R2	kappa	1e-06	328	FM	-0.195079699331989	0.228489070574075	0.395287307494931
M8	C8	R2	kappa	1e-06	328	GS	0.368676614904572	0.24687818970238	0.138557133043978
M8	C8	R2	kappa	1e-06	328	WA	-0.643619502258384	0.263829140266706	0.0165230611108319
M8	C8	R2	kappa	1e-06	328	II	-0.327366352404605	0.173825640996588	0.0626864932435917
M8	C8	R2	kappa	1e-06	328	NO	-0.135715908100531	0.243131307110575	0.578020981328765
M8	C8	R2	kappa	1e-06	328	GL	0.183600429435906	0.288087750080912	0.525490538855371
M8	C8	R2	kappa	1e-06	329	M	-0.666275817834692	0.193287853363438	0.00083031476510955
M8	C8	R2	kappa	1e-06	329	B	-0.844748637984327	0.677778893677831	0.215548283279854
M8	C8	R2	kappa	1e-06	329	MR	0.947721844255111	0.666746214885801	0.158371159649148
M8	C8	R2	kappa	1e-06	329	AD	-0.0581387627698178	0.127056618931409	0.64822631694498
M8	C8	R2	kappa	1e-06	329	FS	-0.098983620457579	0.146605778290717	0.501111417784566
M8	C8	R2	kappa	1e-06	329	FM	-0.200316336893399	0.228535049412902	0.382867453519576
M8	C8	R2	kappa	1e-06	329	GS	0.367085360378445	0.246615900153961	0.139832607191132
M8	C8	R2	kappa	1e-06	329	WA	-0.642929358023748	0.263398186529822	0.0164641640469638
M8	C8	R2	kappa	1e-06	329	II	-0.324698651705031	0.173667605502325	0.0645793307987658
M8	C8	R2	kappa	1e-06	329	NO	-0.136888946339816	0.242592714268141	0.573896986477183
M8	C8	R2	kappa	1e-06	329	GL	0.187194687782821	0.285746650803381	0.514015886743677
M8	C8	R2	kappa	1e-06	330	M	-0.666275906120005	0.193287844333296	0.000830313069762839
M8	C8	R2	kappa	1e-06	330	B	-0.844748369267937	0.677778855383441	0.215548402422795
M8	C8	R2	kappa	1e-06	330	MR	0.947721811154038	0.666746211744011	0.158371172096462
M8	C8	R2	kappa	0.00610072444266215	330	AD	-0.0574666106650391	0.127482864298306	0.653105565280122
M8	C8	R2	kappa	1e-06	330	FS	-0.0989836387223975	0.146605783630156	0.501111354528871
M8	C8	R2	kappa	1e-06	330	FM	-0.200316259515863	0.228535046453042	0.382867630459947
M8	C8	R2	kappa	1e-06	330	GS	0.367085358034792	0.24661589589346	0.139832602924829
M8	C8	R2	kappa	1e-06	330	WA	-0.64292941853428	0.263398190215084	0.0164641556598626
M8	C8	R2	kappa	1e-06	330	II	-0.324698684971749	0.173667593001823	0.0645792849988231
M8	C8	R2	kappa	1e-06	330	NO	-0.136889015110076	0.242592704607841	0.573896779130941
M8	C8	R2	kappa	1e-06	330	GL	0.187194762867554	0.285746642506582	0.514015706143627
M8	C8	R2	kappa	1e-06	331	M	-0.666275827185437	0.193287852294852	0.000830314580057721
M8	C8	R2	kappa	1e-06	331	B	-0.844748523756866	0.677778857682551	0.21554832067698
M8	C8	R2	kappa	1e-06	331	MR	0.947721925579687	0.666746230638381	0.158371134031614
M8	C8	R2	kappa	0.00491465808859145	331	AD	-0.057382607251616	0.1274061255858	0.653384200519752
M8	C8	R2	kappa	1e-06	331	FS	-0.0989835939564034	0.146605774435198	0.501111520902501
M8	C8	R2	kappa	1e-06	331	FM	-0.200316320758548	0.228535055189005	0.382867503674398
M8	C8	R2	kappa	1e-06	331	GS	0.367085347061254	0.246615899868615	0.139832620948582
M8	C8	R2	kappa	1e-06	331	WA	-0.642929419741389	0.263398187205401	0.0164641542672889
M8	C8	R2	kappa	1e-06	331	II	-0.324698642075654	0.173667596600397	0.0645793251268423
M8	C8	R2	kappa	1e-06	331	NO	-0.136888865070285	0.242592706582696	0.573897201398375
M8	C8	R2	kappa	1e-06	331	GL	0.187194658951619	0.285746650484222	0.514015950940833
M8	C8	R2	kappa	1e-06	332	M	-0.678153033039789	0.192879080960425	0.00066026123265313
M8	C8	R2	kappa	1e-06	332	B	-0.814576678242965	0.677826179346281	0.232299215069371
M8	C8	R2	kappa	1e-06	332	MR	0.963366704590636	0.664629070142738	0.150396140195117
M8	C8	R2	kappa	0.0396831445047149	332	AD	-0.0558513278004981	0.129519378416525	0.667218512913668
M8	C8	R2	kappa	0.0128754741534526	332	FS	-0.0965855279310351	0.146816863135496	0.51212215536921
M8	C8	R2	kappa	1e-06	332	FM	-0.186914659791856	0.228011561194476	0.414322424871208
M8	C8	R2	kappa	1e-06	332	GS	0.365879557429969	0.246160582124876	0.140398036491825
M8	C8	R2	kappa	1e-06	332	WA	-0.637167521934124	0.26323205079265	0.0173576707859301
M8	C8	R2	kappa	1e-06	332	II	-0.320535441068952	0.173734849513479	0.0681250387061571
M8	C8	R2	kappa	1e-06	332	NO	-0.129106737610361	0.242181222625509	0.595209503737937
M8	C8	R2	kappa	1e-06	332	GL	0.185479813183481	0.285348207604004	0.517286789361708
M8	C8	R2	kappa	1e-06	335	M	-0.667322356999997	0.193426017789733	0.000822261115412646
M8	C8	R2	kappa	1e-06	335	B	-0.848560619036638	0.67842863709806	0.213935682376703
M8	C8	R2	kappa	1e-06	335	MR	0.949502907757998	0.667245626890403	0.157906402693563
M8	C8	R2	kappa	1e-06	335	AD	-0.0598520044251938	0.127155162153022	0.638859626864755
M8	C8	R2	kappa	1e-06	335	FS	-0.096411390108502	0.146736951403382	0.512652494485519
M8	C8	R2	kappa	1e-06	335	FM	-0.195079721795432	0.22848907616184	0.395287264790653
M8	C8	R2	kappa	1e-06	335	GS	0.368676618341718	0.246878202368312	0.138557149424683
M8	C8	R2	kappa	1e-06	335	WA	-0.643619646631736	0.263829153966012	0.0165230430186562
M8	C8	R2	kappa	1e-06	335	II	-0.327366352884891	0.173825642398489	0.0626864949455803
M8	C8	R2	kappa	1e-06	335	NO	-0.135715852193912	0.243131315838672	0.578021151327887
M8	C8	R2	kappa	1e-06	335	GL	0.183600299950375	0.288087759235431	0.525490843405116
M8	C8	R2	kappa	1e-06	336	M	-0.667322386121091	0.193426010082097	0.000822260332226963
M8	C8	R2	kappa	1e-06	336	B	-0.848560664778365	0.678428594641752	0.213935629428517
M8	C8	R2	kappa	1e-06	336	MR	0.949503061494464	0.667245605175567	0.157906322675831
M8	C8	R2	kappa	0.0243980321054522	336	AD	-0.0567522985393415	0.128894237748761	0.660650567248898
M8	C8	R2	kappa	0.00385190858747698	336	FS	-0.09528687232886	0.146882713059108	0.517986782711099
M8	C8	R2	kappa	1e-06	336	FM	-0.195079705273661	0.22848907073769	0.395287293490895
M8	C8	R2	kappa	1e-06	336	GS	0.3686766566727	0.246878190334125	0.138557089837128
M8	C8	R2	kappa	1e-06	336	WA	-0.643619548525895	0.263829157054667	0.0165230602445294
M8	C8	R2	kappa	1e-06	336	II	-0.327366303706198	0.173825639413673	0.0626865292682695
M8	C8	R2	kappa	1e-06	336	NO	-0.135716008804222	0.243131306829947	0.578020699220354
M8	C8	R2	kappa	1e-06	336	GL	0.183600657083583	0.288087751694239	0.525490028827309
M8	C8	R2	kappa	1e-06	337	M	-0.666275852441664	0.193287858843263	0.000830314541960082
M8	C8	R2	kappa	1e-06	337	B	-0.844748600192049	0.677778910138561	0.215548314715892
M8	C8	R2	kappa	1e-06	337	MR	0.94772225700857	0.666746202638211	0.158370972664387
M8	C8	R2	kappa	1e-06	337	AD	-0.0581387630439878	0.127056624565268	0.648226329930345
M8	C8	R2	kappa	1e-06	337	FS	-0.0989835904000688	0.146605785069887	0.50111156722971
M8	C8	R2	kappa	1e-06	337	FM	-0.200316276654606	0.228535061171751	0.382867620433935
M8	C8	R2	kappa	1e-06	337	GS	0.367085416565264	0.246615904669856	0.139832554407432
M8	C8	R2	kappa	1e-06	337	WA	-0.642929381465585	0.263398203743016	0.0164641670709506
M8	C8	R2	kappa	1e-06	337	II	-0.324698659780359	0.173667606904321	0.0645793263883885
M8	C8	R2	kappa	1e-06	337	NO	-0.13688889851701	0.242592716019004	0.573897122835991
M8	C8	R2	kappa	1e-06	337	GL	0.187194827573459	0.285746656735152	0.514015581920234
M8	C8	R2	kappa	1e-06	338	M	-0.659125294108974	0.192530659012348	0.000897459635561986
M8	C8	R2	kappa	1e-06	338	B	-0.86700313150455	0.674881464105831	0.201873913794269
M8	C8	R2	kappa	1e-06	338	MR	0.839842348074229	0.655250159544832	0.202967648741305
M8	C8	R2	kappa	0.0262711568201525	338	AD	-0.0564509626569061	0.128144786945454	0.660489212458106
M8	C8	R2	kappa	0.00187113241023241	338	FS	-0.0957292234629257	0.1459397638139	0.513347672735445
M8	C8	R2	kappa	1e-06	338	FM	-0.201614746105992	0.227271202718229	0.37716926126976
M8	C8	R2	kappa	1e-06	338	GS	0.368466958338171	0.245740983989376	0.136981446483217
M8	C8	R2	kappa	1e-06	338	WA	-0.609987097590766	0.263885749712465	0.0229181537780798
M8	C8	R2	kappa	1e-06	338	II	-0.323390036408953	0.173769411360175	0.0658002951348866
M8	C8	R2	kappa	1e-06	338	NO	-0.154067217006041	0.243130926024745	0.527812389330234
M8	C8	R2	kappa	1e-06	338	GL	0.136561187324282	0.290054117577632	0.638876866490992
M8	C8	R2	kappa	1e-06	339	M	-0.681065205370005	0.192618110526461	0.000617655362930177
M8	C8	R2	kappa	1e-06	339	B	-0.816649269140319	0.678760958486966	0.231760118058338
M8	C8	R2	kappa	1e-06	339	MR	0.962332878899589	0.665027462911256	0.15107208387447
M8	C8	R2	kappa	0.0302979143972882	339	AD	-0.0556747344192987	0.129106847955953	0.667211227667041
M8	C8	R2	kappa	0.00730237715267808	339	FS	-0.10612457889986	0.146423621705542	0.470264158581481
M8	C8	R2	kappa	1e-06	339	FM	-0.19074649052646	0.227253205237002	0.403291496689538
M8	C8	R2	kappa	1e-06	339	GS	0.367002391675125	0.246275214638608	0.139379959591353
M8	C8	R2	kappa	1e-06	339	WA	-0.637018525933532	0.263305113559532	0.0174133793382849
M8	C8	R2	kappa	1e-06	339	II	-0.324256499646547	0.174312539260643	0.0659184884748981
M8	C8	R2	kappa	1e-06	339	NO	-0.120876105457323	0.244333109092013	0.621941043421837
M8	C8	R2	kappa	1e-06	339	GL	0.187728476396479	0.284597143963974	0.511122274776737
M8	C8	R2	kappa	1e-06	340	M	-0.678152936555041	0.192879092105035	0.000660262787853034
M8	C8	R2	kappa	1e-06	340	B	-0.814577156011899	0.677826234820492	0.232298981071616
M8	C8	R2	kappa	1e-06	340	MR	0.963366981900236	0.664629118751824	0.150396053518399
M8	C8	R2	kappa	1e-06	340	AD	-0.0609289349667283	0.12687970505728	0.63210615506622
M8	C8	R2	kappa	1e-06	340	FS	-0.100681252659801	0.146421235210719	0.493272110923541
M8	C8	R2	kappa	1e-06	340	FM	-0.186914664023852	0.228011575809424	0.414322444156127
M8	C8	R2	kappa	1e-06	340	GS	0.365879612522753	0.246160592901411	0.140397994586013
M8	C8	R2	kappa	1e-06	340	WA	-0.637167519609643	0.26323206662764	0.0173576777283304
M8	C8	R2	kappa	1e-06	340	II	-0.320535417534109	0.173734861010345	0.068125076529928
M8	C8	R2	kappa	1e-06	340	NO	-0.129106749732209	0.242181240604734	0.595209496514722
M8	C8	R2	kappa	1e-06	340	GL	0.185480048460791	0.285348224606576	0.517286284052121
M8	C8	R2	kappa	1e-06	342	M	-0.678152980214518	0.192879087170193	0.000660262088479841
M8	C8	R2	kappa	1e-06	342	B	-0.814577046784181	0.677826183977864	0.232299008465622
M8	C8	R2	kappa	1e-06	342	MR	0.963366947190446	0.664629079285194	0.150396044091804
M8	C8	R2	kappa	0.010609029253618	342	AD	-0.0595871333604084	0.127599286930512	0.641505596451673
M8	C8	R2	kappa	1e-06	342	FS	-0.10068127464427	0.1464212339389	0.493272013003074
M8	C8	R2	kappa	1e-06	342	FM	-0.186914701146574	0.228011570037251	0.414322339989493
M8	C8	R2	kappa	1e-06	342	GS	0.365879646713163	0.246160579179331	0.140397936045542
M8	C8	R2	kappa	1e-06	342	WA	-0.637167435223409	0.263232061960271	0.0173576902095495
M8	C8	R2	kappa	1e-06	342	II	-0.320535315312394	0.173734863702287	0.0681251671357659
M8	C8	R2	kappa	1e-06	342	NO	-0.129106819198177	0.242181237576722	0.595209294149174
M8	C8	R2	kappa	1e-06	342	GL	0.185479895498043	0.2853482215519	0.517286624290981
M8	C8	R2	kappa	1e-06	343	M	-0.65838458774669	0.192054639451186	0.000883891009153918
M8	C8	R2	kappa	1e-06	343	B	-0.781018768189162	0.67396892079632	0.249283277072927
M8	C8	R2	kappa	1e-06	343	MR	0.845226922123168	0.651156235172192	0.197320244430136
M8	C8	R2	kappa	1e-06	343	AD	-0.0565945096311931	0.125463765919099	0.652887616111447
M8	C8	R2	kappa	1e-06	343	FS	-0.0828694601640544	0.145792360192994	0.571019983786168
M8	C8	R2	kappa	1e-06	343	FM	-0.174197593205657	0.223657015207936	0.437919687416888
M8	C8	R2	kappa	1e-06	343	GS	0.346240876349504	0.245282881260047	0.161235456099346
M8	C8	R2	kappa	1e-06	343	WA	-0.572787951174068	0.263152670896871	0.031934765928519
M8	C8	R2	kappa	1e-06	343	II	-0.33400397924528	0.172437286737146	0.0556902812194553
M8	C8	R2	kappa	1e-06	343	NO	-0.153331900266174	0.241829294152921	0.527571875976934
M8	C8	R2	kappa	1e-06	343	GL	0.133192144243175	0.286954790799395	0.643619785892392
M8	C8	R2	kappa	1e-06	347	M	-0.678152975151915	0.192879095741425	0.000660262491969592
M8	C8	R2	kappa	1e-06	347	B	-0.814576658630082	0.677826231971017	0.232299262229819
M8	C8	R2	kappa	1e-06	347	MR	0.963367056653682	0.664629130239192	0.150396029171716
M8	C8	R2	kappa	1e-06	347	AD	-0.0609289148329366	0.126879704836787	0.6321062669097
M8	C8	R2	kappa	1e-06	347	FS	-0.100681167550632	0.146421234000836	0.493272471939873
M8	C8	R2	kappa	1e-06	347	FM	-0.186914649631875	0.228011574827254	0.414322477970754
M8	C8	R2	kappa	1e-06	347	GS	0.365879542412398	0.246160600401429	0.140398081730475
M8	C8	R2	kappa	1e-06	347	WA	-0.637167504305745	0.263232062959343	0.0173576788254458
M8	C8	R2	kappa	1e-06	347	II	-0.320535478336598	0.173734856472209	0.0681250180564355
M8	C8	R2	kappa	1e-06	347	NO	-0.129106680261955	0.242181238056065	0.595209690428572
M8	C8	R2	kappa	1e-06	347	GL	0.18547977730008	0.285348228254708	0.517286900478051
M8	C8	R2	kappa	1e-06	349	M	-0.66627599822567	0.193287841756426	0.00083031163599784
M8	C8	R2	kappa	1e-06	349	B	-0.84474844147497	0.677778840972349	0.215548353809735
M8	C8	R2	kappa	1e-06	349	MR	0.947721468278865	0.666746201147816	0.158371314591968
M8	C8	R2	kappa	0.0290141412362694	349	AD	-0.054721837254865	0.128996703268184	0.672305205200826
M8	C8	R2	kappa	0.00509614063005992	349	FS	-0.0974949303164087	0.146774553182566	0.508044243348145
M8	C8	R2	kappa	1e-06	349	FM	-0.200316229555165	0.228535045727954	0.382867699844595
M8	C8	R2	kappa	1e-06	349	GS	0.367085344104028	0.246615882876057	0.139832597113959
M8	C8	R2	kappa	1e-06	349	WA	-0.642929275919583	0.263398175129237	0.0164641728836292
M8	C8	R2	kappa	1e-06	349	II	-0.324698680357338	0.173667591080742	0.0645792858257768
M8	C8	R2	kappa	1e-06	349	NO	-0.136889017122946	0.242592705018203	0.573896774154628
M8	C8	R2	kappa	1e-06	349	GL	0.187194578790942	0.285746643993504	0.514016121197775
M8	C8	R2	kappa	1e-06	352	M	-0.678153037765867	0.192879097657342	0.000660261851431035
M8	C8	R2	kappa	1e-06	352	B	-0.814576899398549	0.677826249202524	0.232299136972401
M8	C8	R2	kappa	1e-06	352	MR	0.963367038433706	0.664629120088847	0.150396030641352
M8	C8	R2	kappa	1e-06	352	AD	-0.0609289592981392	0.126879708699222	0.632106028956869
M8	C8	R2	kappa	1e-06	352	FS	-0.100681314664346	0.146421243047941	0.49327186840094
M8	C8	R2	kappa	1e-06	352	FM	-0.186914634376865	0.228011582715773	0.414322532031264
M8	C8	R2	kappa	1e-06	352	GS	0.365879588214334	0.246160599838475	0.14039803171319
M8	C8	R2	kappa	1e-06	352	WA	-0.637167435763754	0.26323208300193	0.0173576988149316
M8	C8	R2	kappa	1e-06	352	II	-0.320535345723009	0.17373487311889	0.0681251561153959
M8	C8	R2	kappa	1e-06	352	NO	-0.129106788313476	0.242181260108336	0.595209416275069
M8	C8	R2	kappa	1e-06	352	GL	0.185479938125909	0.28534823944601	0.517286554438002
M8	C8	R2	kappa	1e-06	354	M	-0.667322383016232	0.193426014350275	0.000822260582876036
M8	C8	R2	kappa	1e-06	354	B	-0.848560660511889	0.678428631834939	0.213935656633399
M8	C8	R2	kappa	1e-06	354	MR	0.949502757536411	0.667245605877617	0.157906454837676
M8	C8	R2	kappa	1e-06	354	AD	-0.0598520109632118	0.127155158994472	0.638859581944399
M8	C8	R2	kappa	1e-06	354	FS	-0.0964113917052753	0.146736952356632	0.51265249025072
M8	C8	R2	kappa	1e-06	354	FM	-0.19507972283678	0.228489079181635	0.395287268500206
M8	C8	R2	kappa	1e-06	354	GS	0.368676614714941	0.246878201680161	0.138557152175467
M8	C8	R2	kappa	1e-06	354	WA	-0.643619529780283	0.263829157848579	0.0165230636170202
M8	C8	R2	kappa	1e-06	354	II	-0.327366292180799	0.173825650897688	0.0626865553926585
M8	C8	R2	kappa	1e-06	354	NO	-0.135715941351937	0.243131325139302	0.578020916472102
M8	C8	R2	kappa	1e-06	354	GL	0.183600473460519	0.288087764602052	0.525490460601852
M8	C8	R2	kappa	1e-06	355	M	-0.678152941302897	0.192879092214157	0.000660262737825312
M8	C8	R2	kappa	1e-06	355	B	-0.814577009807588	0.677826220143576	0.232299054250933
M8	C8	R2	kappa	1e-06	355	MR	0.963366720351855	0.664629109626326	0.150396157572001
M8	C8	R2	kappa	1e-06	355	AD	-0.060928927163894	0.126879705495106	0.63210619981433
M8	C8	R2	kappa	1e-06	355	FS	-0.100681251078152	0.146421235876624	0.493272119660245
M8	C8	R2	kappa	1e-06	355	FM	-0.186914716257868	0.228011573744262	0.414322309943874
M8	C8	R2	kappa	1e-06	355	GS	0.365879596043464	0.246160588754962	0.140398005649574
M8	C8	R2	kappa	1e-06	355	WA	-0.637167586436072	0.263232060117074	0.0173576636253354
M8	C8	R2	kappa	1e-06	355	II	-0.320535418381172	0.173734861029251	0.0681250758433933
M8	C8	R2	kappa	1e-06	355	NO	-0.129106712030487	0.242181239103767	0.59520960157358
M8	C8	R2	kappa	1e-06	355	GL	0.18547993826101	0.285348216407633	0.517286520385676
M8	C8	R2	kappa	1e-06	356	M	-0.666275956829492	0.193287846226804	0.00083031244248955
M8	C8	R2	kappa	1e-06	356	B	-0.844748515701682	0.677778871606857	0.2155483343763
M8	C8	R2	kappa	1e-06	356	MR	0.947721449911091	0.666746215354135	0.158371331353764
M8	C8	R2	kappa	1e-06	356	AD	-0.0581387907118185	0.127056617915199	0.648226156827586
M8	C8	R2	kappa	1e-06	356	FS	-0.0989837012556491	0.146605780626775	0.50111107595388
M8	C8	R2	kappa	1e-06	356	FM	-0.200316224056236	0.228535049423791	0.382867720520093
M8	C8	R2	kappa	1e-06	356	GS	0.36708534014689	0.246615894138617	0.139832619225567
M8	C8	R2	kappa	1e-06	356	WA	-0.64292923248086	0.263398172633876	0.0164641789641685
M8	C8	R2	kappa	1e-06	356	II	-0.324698682879238	0.173667596186045	0.0645792915050537
M8	C8	R2	kappa	1e-06	356	NO	-0.136888982600433	0.242592720730451	0.573896895365755
M8	C8	R2	kappa	1e-06	356	GL	0.187194524066141	0.285746654954266	0.514016260046455
M8	C8	R2	kappa	1e-06	357	M	-0.678153000915213	0.192879088895664	0.000660261920726696
M8	C8	R2	kappa	1e-06	357	B	-0.814577014577654	0.677826211170298	0.232299045397847
M8	C8	R2	kappa	1e-06	357	MR	0.963366766850071	0.664629063926652	0.150396110331158
M8	C8	R2	kappa	1e-06	357	AD	-0.0609289570230074	0.126879704573785	0.632106030598977
M8	C8	R2	kappa	1e-06	357	FS	-0.100681295462405	0.1464212382244	0.493271936447975
M8	C8	R2	kappa	1e-06	357	FM	-0.186914670870057	0.228011568947579	0.414322413117897
M8	C8	R2	kappa	1e-06	357	GS	0.365879609766562	0.246160583296627	0.140397982231662
M8	C8	R2	kappa	1e-06	357	WA	-0.637167412607132	0.263232055077061	0.017357691226491
M8	C8	R2	kappa	1e-06	357	II	-0.320535377011979	0.173734863836074	0.0681251151899714
M8	C8	R2	kappa	1e-06	357	NO	-0.129106781326516	0.242181238726891	0.595209403715557
M8	C8	R2	kappa	1e-06	357	GL	0.185479815271767	0.285348233355728	0.517286822378098
M8	C8	R2	kappa	1e-06	358	M	-0.667322340345442	0.193426014981763	0.000822261213352431
M8	C8	R2	kappa	1e-06	358	B	-0.848560599759895	0.678428612319476	0.213935676100989
M8	C8	R2	kappa	1e-06	358	MR	0.949502923962479	0.667245623200932	0.157906393395571
M8	C8	R2	kappa	1e-06	358	AD	-0.0598519927729997	0.127155159170104	0.63885968423101
M8	C8	R2	kappa	1e-06	358	FS	-0.0964113579293738	0.146736952397969	0.512652637758099
M8	C8	R2	kappa	1e-06	358	FM	-0.195079758130909	0.22848908044505	0.395287185915592
M8	C8	R2	kappa	1e-06	358	GS	0.368676667162613	0.246878192237726	0.138557081743752
M8	C8	R2	kappa	1e-06	358	WA	-0.64361974002391	0.263829160002386	0.0165230301912749
M8	C8	R2	kappa	1e-06	358	II	-0.327366340230267	0.173825644221708	0.0626865076229625
M8	C8	R2	kappa	1e-06	358	NO	-0.135715904043925	0.243131304313157	0.578020988307575
M8	C8	R2	kappa	1e-06	358	GL	0.183600492075134	0.288087755504423	0.525490405659035
M8	C8	R2	kappa	1e-06	359	M	-0.678152898778589	0.192879105072189	0.000660263743524135
M8	C8	R2	kappa	1e-06	359	B	-0.814576719573217	0.677826274304689	0.232299256498757
M8	C8	R2	kappa	1e-06	359	MR	0.963367213494355	0.66462915846745	0.150395980596151
M8	C8	R2	kappa	1e-06	359	AD	-0.0609289306583119	0.126879712786562	0.632106199853495
M8	C8	R2	kappa	1e-06	359	FS	-0.100681189638851	0.146421248847879	0.493272421053246
M8	C8	R2	kappa	1e-06	359	FM	-0.186914726030153	0.228011590236932	0.414322319271173
M8	C8	R2	kappa	1e-06	359	GS	0.365879559983949	0.246160613479701	0.140398083733015
M8	C8	R2	kappa	1e-06	359	WA	-0.637167510062321	0.263232084574981	0.0173576867773138
M8	C8	R2	kappa	1e-06	359	II	-0.32053535502381	0.173734881644404	0.0681251615493866
M8	C8	R2	kappa	1e-06	359	NO	-0.129106699767067	0.242181258473146	0.595209665885188
M8	C8	R2	kappa	1e-06	359	GL	0.185480292863636	0.285348250727585	0.517285771534959
M8	C8	R2	kappa	1e-06	360	M	-0.667322418045669	0.193426024359752	0.000822260575894979
M8	C8	R2	kappa	1e-06	360	B	-0.848560702372039	0.678428659582987	0.213935652801425
M8	C8	R2	kappa	1e-06	360	MR	0.949503030778795	0.667245633754279	0.157906353611989
M8	C8	R2	kappa	1e-06	360	AD	-0.0598519869391821	0.127155163226426	0.638859727574943
M8	C8	R2	kappa	1e-06	360	FS	-0.096411357098145	0.146736953123292	0.512652643464948
M8	C8	R2	kappa	1e-06	360	FM	-0.195079661714194	0.228489090042866	0.395287438411839
M8	C8	R2	kappa	1e-06	360	GS	0.36867663300292	0.246878204730852	0.138557137641968
M8	C8	R2	kappa	1e-06	360	WA	-0.643619660713024	0.263829173134295	0.0165230483475427
M8	C8	R2	kappa	1e-06	360	II	-0.327366359133399	0.173825646023982	0.0626864954021366
M8	C8	R2	kappa	1e-06	360	NO	-0.13571590074951	0.243131328471544	0.578021035240537
M8	C8	R2	kappa	1e-06	360	GL	0.183600524855675	0.288087776049121	0.525490361351059
M8	C8	R2	kappa	1e-06	361	M	-0.678152971520246	0.192879089127447	0.000660262267029636
M8	C8	R2	kappa	1e-06	361	B	-0.814577161540845	0.677826202296087	0.232298955676913
M8	C8	R2	kappa	1e-06	361	MR	0.963366850351213	0.664629085592403	0.150396088501012
M8	C8	R2	kappa	0.0162097765863596	361	AD	-0.0589226910202767	0.12799929472258	0.646254889518485
M8	C8	R2	kappa	1e-06	361	FS	-0.100681280828708	0.146421230936452	0.493271977667204
M8	C8	R2	kappa	1e-06	361	FM	-0.186914688545208	0.228011571980607	0.414322375316341
M8	C8	R2	kappa	1e-06	361	GS	0.365879623119651	0.246160579069093	0.140397961172485
M8	C8	R2	kappa	1e-06	361	WA	-0.637167501054866	0.2632320619412	0.0173576789597393
M8	C8	R2	kappa	1e-06	361	II	-0.320535372789646	0.173734860583155	0.068125113686021
M8	C8	R2	kappa	1e-06	361	NO	-0.129106772934672	0.242181232332867	0.595209417902719
M8	C8	R2	kappa	1e-06	361	GL	0.185479908333346	0.28534821672264	0.517286588291456
M8	C8	R2	kappa	1e-06	362	M	-0.666275918060225	0.193287846578596	0.000830313010126529
M8	C8	R2	kappa	1e-06	362	B	-0.844748510829723	0.677778834400717	0.215548312002195
M8	C8	R2	kappa	1e-06	362	MR	0.94772176388487	0.666746197590064	0.158371183898387
M8	C8	R2	kappa	0.0413421140240347	362	AD	-0.0534965685886451	0.129912450664437	0.681357855455098
M8	C8	R2	kappa	0.0232130509306421	362	FS	-0.0933910642778255	0.147438519975383	0.527888705578934
M8	C8	R2	kappa	1e-06	362	FM	-0.20031625454419	0.228535040278353	0.382867629417503
M8	C8	R2	kappa	1e-06	362	GS	0.367085363004662	0.246615886028627	0.139832581952633
M8	C8	R2	kappa	1e-06	362	WA	-0.642929340536739	0.263398187376098	0.0164641672303064
M8	C8	R2	kappa	1e-06	362	II	-0.324698645164278	0.173667591729233	0.064579315264668
M8	C8	R2	kappa	1e-06	362	NO	-0.136889088429331	0.242592704697048	0.573896574445397
M8	C8	R2	kappa	1e-06	362	GL	0.187194653198983	0.285746639046904	0.514015947038077
M8	C8	R2	kappa	1e-06	363	M	-0.655766933046546	0.193493195955299	0.00100457202396447
M8	C8	R2	kappa	1e-06	363	B	-0.796485916115897	0.678162334218169	0.242993371107879
M8	C8	R2	kappa	1e-06	363	MR	0.941061109853929	0.665671550787725	0.160618226688444
M8	C8	R2	kappa	0.0263430606640881	363	AD	-0.0528971345230807	0.128333408949545	0.681068654524734
M8	C8	R2	kappa	0.0135493043318985	363	FS	-0.0753406964217471	0.147431923592074	0.610452148415289
M8	C8	R2	kappa	1e-06	363	FM	-0.175594351564387	0.225347036632278	0.437710324057579
M8	C8	R2	kappa	1e-06	363	GS	0.349286359981118	0.247143961169417	0.160738605708481
M8	C8	R2	kappa	1e-06	363	WA	-0.612765621375721	0.263766412937831	0.0222606992393207
M8	C8	R2	kappa	1e-06	363	II	-0.345082916720946	0.172591721632048	0.0483897344599066
M8	C8	R2	kappa	1e-06	363	NO	-0.141974739683725	0.242805282499112	0.560117636374244
M8	C8	R2	kappa	1e-06	363	GL	0.176699187930191	0.287827185048478	0.540775435458719
M8	C8	R2	kappa	1e-06	366	M	-0.678152970333254	0.19287909649908	0.000660262577743687
M8	C8	R2	kappa	1e-06	366	B	-0.814576914304834	0.677826250526412	0.232299129393394
M8	C8	R2	kappa	1e-06	366	MR	0.963366841000482	0.664629121057286	0.150396113959659
M8	C8	R2	kappa	1e-06	366	AD	-0.060928942528459	0.126879709901989	0.63210612583058
M8	C8	R2	kappa	1e-06	366	FS	-0.100681248358922	0.146421238549965	0.493272139182903
M8	C8	R2	kappa	1e-06	366	FM	-0.186914747411048	0.228011585863142	0.414322257135458
M8	C8	R2	kappa	1e-06	366	GS	0.365879607461095	0.246160601643299	0.140398013949079
M8	C8	R2	kappa	1e-06	366	WA	-0.637167501480561	0.263232068645551	0.0173576816583138
M8	C8	R2	kappa	1e-06	366	II	-0.320535385149526	0.173734874812322	0.0681251254292873
M8	C8	R2	kappa	1e-06	366	NO	-0.129106679262446	0.242181253051219	0.595209716032861
M8	C8	R2	kappa	1e-06	366	GL	0.18548001882143	0.285348218158802	0.517286341401678
M8	C8	R2	kappa	1e-06	368	M	-0.667322308663066	0.193426016863224	0.000822261749980585
M8	C8	R2	kappa	1e-06	368	B	-0.848560765628665	0.67842859669624	0.213935576782647
M8	C8	R2	kappa	1e-06	368	MR	0.949502887728604	0.667245609551857	0.157906400681092
M8	C8	R2	kappa	1e-06	368	AD	-0.0598520075540633	0.127155159655933	0.638859602770736
M8	C8	R2	kappa	1e-06	368	FS	-0.0964113780562653	0.146736952782526	0.512652551032383
M8	C8	R2	kappa	1e-06	368	FM	-0.195079735889502	0.228489075840643	0.39528723011039
M8	C8	R2	kappa	1e-06	368	GS	0.368676653096557	0.246878200204222	0.138557109221553
M8	C8	R2	kappa	1e-06	368	WA	-0.643619708309285	0.263829167198887	0.0165230382253967
M8	C8	R2	kappa	1e-06	368	II	-0.327366315235453	0.173825644137888	0.0626865271941835
M8	C8	R2	kappa	1e-06	368	NO	-0.135715969044602	0.243131323072325	0.578020835787993
M8	C8	R2	kappa	1e-06	368	GL	0.183600311335582	0.288087765870283	0.525490827298135
M8	C8	R2	kappa	1e-06	370	M	-0.666275984102052	0.193287842157947	0.000830311856165559
M8	C8	R2	kappa	1e-06	370	B	-0.844748485871734	0.67777886002381	0.215548342675472
M8	C8	R2	kappa	1e-06	370	MR	0.947721491612091	0.666746199466752	0.158371303410699
M8	C8	R2	kappa	0.0381264162922934	370	AD	-0.0545052673520062	0.129764179030785	0.675344656812466
M8	C8	R2	kappa	0.0206032035405423	370	FS	-0.0938716332981864	0.147451894627198	0.525809060886049
M8	C8	R2	kappa	1e-06	370	FM	-0.200316200189524	0.228535045817627	0.382867769511048
M8	C8	R2	kappa	1e-06	370	GS	0.367085353582911	0.246615885762611	0.139832591583989
M8	C8	R2	kappa	1e-06	370	WA	-0.642929335791298	0.263398191504028	0.0164641696433418
M8	C8	R2	kappa	1e-06	370	II	-0.324698666662438	0.173667591458543	0.0645792974711835
M8	C8	R2	kappa	1e-06	370	NO	-0.136889045698963	0.242592702517527	0.573896690382091
M8	C8	R2	kappa	1e-06	370	GL	0.187194769577487	0.285746643720717	0.514015692877773
M8	C8	R2	kappa	1e-06	373	M	-0.66627591923866	0.193287840688971	0.000830312705162441
M8	C8	R2	kappa	1e-06	373	B	-0.844748510485356	0.677778823960632	0.215548305172616
M8	C8	R2	kappa	1e-06	373	MR	0.947721551299878	0.666746199719958	0.158371277621782
M8	C8	R2	kappa	0.0516923394631605	373	AD	-0.051785170030063	0.130571090333472	0.69248717912006
M8	C8	R2	kappa	0.0290826302807969	373	FS	-0.0910109790038285	0.147573043945519	0.53880831104482
M8	C8	R2	kappa	1e-06	373	FM	-0.200316302946801	0.228535039884876	0.382867514078658
M8	C8	R2	kappa	1e-06	373	GS	0.367085334465669	0.246615890008057	0.139832618727153
M8	C8	R2	kappa	1e-06	373	WA	-0.642929364679338	0.263398181114012	0.0164641608111374
M8	C8	R2	kappa	1e-06	373	II	-0.324698653577007	0.173667592301793	0.0645793093274527
M8	C8	R2	kappa	1e-06	373	NO	-0.136888990795254	0.242592701768236	0.573896842581062
M8	C8	R2	kappa	1e-06	373	GL	0.187194617943951	0.285746637606961	0.514016023996557
M8	C8	R2	kappa	1e-06	377	M	-0.667322406590572	0.193426021293913	0.000822260588236279
M8	C8	R2	kappa	1e-06	377	B	-0.848560561128328	0.678428662050557	0.21393573011459
M8	C8	R2	kappa	1e-06	377	MR	0.949502807087669	0.6672456294513	0.157906447901245
M8	C8	R2	kappa	1e-06	377	AD	-0.0598520006418197	0.127155165837728	0.638859657751709
M8	C8	R2	kappa	1e-06	377	FS	-0.0964113613382233	0.14673695992868	0.512652644474287
M8	C8	R2	kappa	1e-06	377	FM	-0.195079654388441	0.22848908705117	0.39528744992864
M8	C8	R2	kappa	1e-06	377	GS	0.368676622722045	0.246878211885176	0.138557159830093
M8	C8	R2	kappa	1e-06	377	WA	-0.643619589051417	0.26382915946785	0.0165230545963438
M8	C8	R2	kappa	1e-06	377	II	-0.327366412955364	0.173825644672158	0.0626864509849694
M8	C8	R2	kappa	1e-06	377	NO	-0.135715835229157	0.243131326213957	0.578021214977555
M8	C8	R2	kappa	1e-06	377	GL	0.183600477147326	0.288087771414342	0.525490462075351
M8	C8	R2	kappa	1e-06	379	M	-0.667322407571002	0.193426009078143	0.000822259982001729
M8	C8	R2	kappa	1e-06	379	B	-0.848560830410062	0.678428598500883	0.213935543290379
M8	C8	R2	kappa	1e-06	379	MR	0.949502765895081	0.667245586299028	0.157906439140978
M8	C8	R2	kappa	0.00388446677768926	379	AD	-0.0593726145294287	0.127428582776583	0.642260073869558
M8	C8	R2	kappa	1e-06	379	FS	-0.0964113853103551	0.146736956939629	0.512652531296435
M8	C8	R2	kappa	1e-06	379	FM	-0.195079715656195	0.228489073595154	0.395287274319435
M8	C8	R2	kappa	1e-06	379	GS	0.368676674766614	0.246878189720901	0.138557069718232
M8	C8	R2	kappa	1e-06	379	WA	-0.643619528700034	0.263829154560283	0.0165230624851071
M8	C8	R2	kappa	1e-06	379	II	-0.32736634748848	0.173825640255625	0.0626864960178339
M8	C8	R2	kappa	1e-06	379	NO	-0.135715944924116	0.243131314179396	0.578020889368973
M8	C8	R2	kappa	1e-06	379	GL	0.183600614471046	0.288087752854525	0.525490126394953
M8	C8	R2	kappa	1e-06	380	M	-0.655766835883312	0.193493195393751	0.00100457364010556
M8	C8	R2	kappa	1e-06	380	B	-0.796486188974336	0.678162331558589	0.242993208948654
M8	C8	R2	kappa	1e-06	380	MR	0.94106129799198	0.665671555723821	0.160618146955836
M8	C8	R2	kappa	0.0019963310319354	380	AD	-0.0554011669700502	0.126622929524628	0.662652991044792
M8	C8	R2	kappa	1e-06	380	FS	-0.0786940175846622	0.146977429188668	0.593539455502465
M8	C8	R2	kappa	1e-06	380	FM	-0.175594285810065	0.22534703816224	0.437710498216983
M8	C8	R2	kappa	1e-06	380	GS	0.349286363990147	0.247143962280094	0.160738602815121
M8	C8	R2	kappa	1e-06	380	WA	-0.61276577108879	0.26376640900297	0.022260665483609
M8	C8	R2	kappa	1e-06	380	II	-0.34508291200014	0.172591718367382	0.0483897333083036
M8	C8	R2	kappa	1e-06	380	NO	-0.141974720250541	0.242805277747253	0.560117682313487
M8	C8	R2	kappa	1e-06	380	GL	0.17669911999955	0.287827205819316	0.540775619903252
M8	C8	R2	kappa	1e-06	381	M	-0.678152912054799	0.19287909141147	0.000660263040751606
M8	C8	R2	kappa	1e-06	381	B	-0.814576861401577	0.67782620863415	0.232299130850124
M8	C8	R2	kappa	1e-06	381	MR	0.963367011488248	0.664629080491089	0.150396017881639
M8	C8	R2	kappa	0.0218212148903251	381	AD	-0.0577869533763121	0.128398881734105	0.653623630052768
M8	C8	R2	kappa	1e-06	381	FS	-0.100681199976327	0.146421232778295	0.493272329437692
M8	C8	R2	kappa	1e-06	381	FM	-0.186914697003156	0.228011566666768	0.414322343425082
M8	C8	R2	kappa	1e-06	381	GS	0.365879572767177	0.24616058492008	0.140398024499165
M8	C8	R2	kappa	1e-06	381	WA	-0.637167464962382	0.263232052300392	0.0173576811381252
M8	C8	R2	kappa	1e-06	381	II	-0.320535425293431	0.173734856599474	0.0681250630920578
M8	C8	R2	kappa	1e-06	381	NO	-0.129106670770378	0.242181228522553	0.595209702981773
M8	C8	R2	kappa	1e-06	381	GL	0.185479926438089	0.285348212494152	0.517286541296876
M8	C8	R2	kappa	1e-06	384	M	-0.678152976963185	0.192879086496699	0.000660262098606005
M8	C8	R2	kappa	1e-06	384	B	-0.81457735968952	0.677826215315822	0.232298851797601
M8	C8	R2	kappa	1e-06	384	MR	0.96336646788632	0.664629095455211	0.150396254755115
M8	C8	R2	kappa	0.0130522664954743	384	AD	-0.0595869967463158	0.127780343881764	0.641978238092718
M8	C8	R2	kappa	1e-06	384	FS	-0.100681279292709	0.146421234833391	0.49327199572541
M8	C8	R2	kappa	1e-06	384	FM	-0.186914700825887	0.228011569413209	0.41432233951444
M8	C8	R2	kappa	1e-06	384	GS	0.365879564385626	0.246160585524088	0.140398034450695
M8	C8	R2	kappa	1e-06	384	WA	-0.637167587663928	0.263232065584023	0.0173576656754399
M8	C8	R2	kappa	1e-06	384	II	-0.320535384434689	0.173734860836114	0.068125104237012
M8	C8	R2	kappa	1e-06	384	NO	-0.129106821775157	0.242181230539268	0.595209276131496
M8	C8	R2	kappa	1e-06	384	GL	0.185479954962066	0.285348221191703	0.517286489756504
M8	C8	R2	kappa	1e-06	385	M	-0.678153052753144	0.192879090184445	0.00066026137844032
M8	C8	R2	kappa	1e-06	385	B	-0.814576928999015	0.677826218504938	0.2322990991259
M8	C8	R2	kappa	1e-06	385	MR	0.96336662254353	0.664629099440822	0.150396192370073
M8	C8	R2	kappa	1e-06	385	AD	-0.0609289487142544	0.126879704883322	0.632106077828297
M8	C8	R2	kappa	1e-06	385	FS	-0.10068132708612	0.146421236893091	0.493271797060919
M8	C8	R2	kappa	1e-06	385	FM	-0.186914697314907	0.228011573196829	0.414322355971837
M8	C8	R2	kappa	1e-06	385	GS	0.365879578394752	0.246160585001302	0.140398018593388
M8	C8	R2	kappa	1e-06	385	WA	-0.637167486353057	0.26323207189352	0.0173576855841725
M8	C8	R2	kappa	1e-06	385	II	-0.320535409797527	0.173734863513318	0.0681250869731265
M8	C8	R2	kappa	1e-06	385	NO	-0.129106761163645	0.242181240311967	0.595209463525044
M8	C8	R2	kappa	1e-06	385	GL	0.185480090463884	0.28534821890084	0.517286181036812
M8	C8	R2	kappa	1e-06	386	M	-0.67815298546305	0.192879086216998	0.000660261989897052
M8	C8	R2	kappa	1e-06	386	B	-0.814577129008931	0.677826198673394	0.232298971715885
M8	C8	R2	kappa	1e-06	386	MR	0.963366511879505	0.664629081721863	0.150396227979436
M8	C8	R2	kappa	0.00439868644544318	386	AD	-0.0604029444737792	0.127184318247593	0.635856144707855
M8	C8	R2	kappa	1e-06	386	FS	-0.100681245925423	0.146421234229359	0.493272136880815
M8	C8	R2	kappa	1e-06	386	FM	-0.186914656949029	0.228011570924038	0.414322451796632
M8	C8	R2	kappa	1e-06	386	GS	0.365879578511348	0.246160583144188	0.140398015508071
M8	C8	R2	kappa	1e-06	386	WA	-0.63716753757147	0.263232064373708	0.0173576737293497
M8	C8	R2	kappa	1e-06	386	II	-0.320535409600882	0.173734858745084	0.0681250797030764
M8	C8	R2	kappa	1e-06	386	NO	-0.129106715535657	0.242181231468133	0.59520958000547
M8	C8	R2	kappa	1e-06	386	GL	0.185480019386658	0.285348212140939	0.517286331312598
M8	C8	R2	kappa	1e-06	388	M	-0.678153030030035	0.192879091304117	0.000660261684047587
M8	C8	R2	kappa	1e-06	388	B	-0.814576880846923	0.67782624090679	0.232299141857369
M8	C8	R2	kappa	1e-06	388	MR	0.963366617504484	0.664629111316676	0.150396201694656
M8	C8	R2	kappa	1e-06	388	AD	-0.060928951281506	0.126879707907891	0.632106071602705
M8	C8	R2	kappa	1e-06	388	FS	-0.100681332931418	0.146421239678111	0.493271780224891
M8	C8	R2	kappa	1e-06	388	FM	-0.186914706734905	0.228011577714449	0.414322341744396
M8	C8	R2	kappa	1e-06	388	GS	0.365879609061829	0.246160586308863	0.140397987789008
M8	C8	R2	kappa	1e-06	388	WA	-0.637167600940479	0.263232072581484	0.0173576663006536
M8	C8	R2	kappa	1e-06	388	II	-0.320535420877409	0.173734861598462	0.0681250746210451
M8	C8	R2	kappa	1e-06	388	NO	-0.129106712508657	0.242181239249425	0.595209600433299
M8	C8	R2	kappa	1e-06	388	GL	0.185480035640055	0.285348221440845	0.51728630830731
M8	C8	R2	kappa	1e-06	389	M	-0.667322449936462	0.193426010920254	0.000822259475785311
M8	C8	R2	kappa	1e-06	389	B	-0.848560638727823	0.678428609701925	0.213935653473313
M8	C8	R2	kappa	1e-06	389	MR	0.949502565083434	0.667245587902826	0.157906527157544
M8	C8	R2	kappa	0.0204916811480147	389	AD	-0.0574189072878258	0.128587241452485	0.656156293260735
M8	C8	R2	kappa	1e-06	389	FS	-0.0964113290469729	0.146736950663326	0.512652758819636
M8	C8	R2	kappa	1e-06	389	FM	-0.195079644335075	0.228489071383148	0.395287441906355
M8	C8	R2	kappa	1e-06	389	GS	0.368676605868192	0.246878195171681	0.138557151251826
M8	C8	R2	kappa	1e-06	389	WA	-0.643619546506241	0.263829154474963	0.0165230595476693
M8	C8	R2	kappa	1e-06	389	II	-0.327366421842049	0.173825631664946	0.062686424679428
M8	C8	R2	kappa	1e-06	389	NO	-0.135715911470045	0.243131311908301	0.578020979394839
M8	C8	R2	kappa	1e-06	389	GL	0.183600510713262	0.288087748100844	0.525490353093105
M8	C8	R2	kappa	1e-06	390	M	-0.666275959520569	0.193287847112148	0.000830312447611444
M8	C8	R2	kappa	1e-06	390	B	-0.844748525873816	0.677778861717068	0.215548322246659
M8	C8	R2	kappa	1e-06	390	MR	0.947721915946691	0.666746209554409	0.158371125191856
M8	C8	R2	kappa	1.00000018415411e-06	390	AD	-0.058138784124885	0.127056616671963	0.648226190748616
M8	C8	R2	kappa	1e-06	390	FS	-0.0989836991515881	0.146605777729136	0.501111076591041
M8	C8	R2	kappa	1e-06	390	FM	-0.200316247584228	0.228535045936842	0.382867657620206
M8	C8	R2	kappa	1e-06	390	GS	0.367085347938476	0.246615899909823	0.139832620077958
M8	C8	R2	kappa	1e-06	390	WA	-0.642929308870183	0.263398194469227	0.0164641752046975
M8	C8	R2	kappa	1e-06	390	II	-0.324698642039834	0.173667600164869	0.0645793305448452
M8	C8	R2	kappa	1e-06	390	NO	-0.136889038121807	0.242592715010836	0.573896731243872
M8	C8	R2	kappa	1e-06	390	GL	0.187194701868835	0.285746655177766	0.51401586157738
M8	C8	R2	kappa	1e-06	392	M	-0.667322416436579	0.193426014520954	0.000822260121343513
M8	C8	R2	kappa	1e-06	392	B	-0.848560590380878	0.678428628196839	0.213935691762884
M8	C8	R2	kappa	1e-06	392	MR	0.949502847771506	0.66724561310389	0.1579064201882
M8	C8	R2	kappa	1e-06	392	AD	-0.0598520116209806	0.127155159778645	0.638859580328571
M8	C8	R2	kappa	1e-06	392	FS	-0.0964113713911317	0.14673695749102	0.512652593617051
M8	C8	R2	kappa	1e-06	392	FM	-0.195079684478731	0.228489079669016	0.395287362088047
M8	C8	R2	kappa	1e-06	392	GS	0.36867662450485	0.246878193389403	0.138557128710831
M8	C8	R2	kappa	1e-06	392	WA	-0.643619597305679	0.263829165449004	0.0165230556296535
M8	C8	R2	kappa	1e-06	392	II	-0.32736634442378	0.173825642154246	0.0626865012503712
M8	C8	R2	kappa	1e-06	392	NO	-0.135715955382092	0.243131315151871	0.578020861636124
M8	C8	R2	kappa	1e-06	392	GL	0.183600602764294	0.288087761095631	0.525490164562458
M8	C8	R2	kappa	1e-06	394	M	-0.666275914554353	0.193287849221718	0.000830313189252859
M8	C8	R2	kappa	1e-06	394	B	-0.844748323820389	0.677778863502065	0.215548432380587
M8	C8	R2	kappa	1e-06	394	MR	0.947721729424664	0.66674623315958	0.158371220854902
M8	C8	R2	kappa	1e-06	394	AD	-0.0581387664550271	0.127056616574527	0.648226290094301
M8	C8	R2	kappa	1e-06	394	FS	-0.0989836337731055	0.146605781695844	0.501111370249404
M8	C8	R2	kappa	1e-06	394	FM	-0.200316214265009	0.228535047268555	0.382867739216863
M8	C8	R2	kappa	1e-06	394	GS	0.367085321532097	0.246615894476836	0.139832639626499
M8	C8	R2	kappa	1e-06	394	WA	-0.642929365472476	0.263398191831619	0.0164641649411799
M8	C8	R2	kappa	1e-06	394	II	-0.324698707241608	0.173667586431668	0.064579257057319
M8	C8	R2	kappa	1e-06	394	NO	-0.13688898239491	0.242592712196397	0.57389688248708
M8	C8	R2	kappa	1e-06	394	GL	0.187194608056043	0.285746662795693	0.514016083185509
M8	C8	R2	kappa	1e-06	397	M	-0.678153100205185	0.192879088307204	0.000660260758827244
M8	C8	R2	kappa	1e-06	397	B	-0.814576827021654	0.677826227371822	0.232299163236135
M8	C8	R2	kappa	1e-06	397	MR	0.963366468180558	0.66462910935622	0.150396263074927
M8	C8	R2	kappa	1e-06	397	AD	-0.0609289475091615	0.126879706956396	0.632106090117311
M8	C8	R2	kappa	1e-06	397	FS	-0.100681300264927	0.146421239387551	0.493271919301616
M8	C8	R2	kappa	1e-06	397	FM	-0.186914643976702	0.228011572395749	0.414322487084474
M8	C8	R2	kappa	1e-06	397	GS	0.365879566013083	0.246160594429658	0.140398046900988
M8	C8	R2	kappa	1e-06	397	WA	-0.63716737367731	0.263232063581007	0.0173577013896168
M8	C8	R2	kappa	1e-06	397	II	-0.320535438234897	0.173734862035195	0.0681250606299401
M8	C8	R2	kappa	1e-06	397	NO	-0.129106768554366	0.242181248555704	0.59520945499546
M8	C8	R2	kappa	1e-06	397	GL	0.185480033935017	0.285348218617608	0.517286308014116
M8	C8	R2	kappa	1e-06	398	M	-0.667322320529303	0.19342601722103	0.000822261600522572
M8	C8	R2	kappa	1e-06	398	B	-0.848560797020087	0.678428642315706	0.213935590532312
M8	C8	R2	kappa	1e-06	398	MR	0.949503027649373	0.667245606633121	0.157906338242442
M8	C8	R2	kappa	1e-06	398	AD	-0.0598520115507718	0.127155160380337	0.638859582306951
M8	C8	R2	kappa	1e-06	398	FS	-0.0964113765641656	0.146736955978384	0.51265256670642
M8	C8	R2	kappa	1e-06	398	FM	-0.195079745769697	0.228489079756521	0.395287214332529
M8	C8	R2	kappa	1e-06	398	GS	0.368676646209419	0.24687819952489	0.138557115436879
M8	C8	R2	kappa	1e-06	398	WA	-0.643619604612949	0.263829165686557	0.0165230545326195
M8	C8	R2	kappa	1e-06	398	II	-0.327366281561413	0.173825651439294	0.062686564564366
M8	C8	R2	kappa	1e-06	398	NO	-0.135715937187741	0.243131321468443	0.578020922388141
M8	C8	R2	kappa	1e-06	398	GL	0.183600449126598	0.288087777382974	0.525490533699514
M8	C8	R2	kappa	1e-06	399	M	-0.678153003875876	0.192879090823868	0.000660261964502481
M8	C8	R2	kappa	1e-06	399	B	-0.814576796943367	0.677826235338523	0.232299185806014
M8	C8	R2	kappa	1e-06	399	MR	0.963366596706308	0.664629101939978	0.150396204714528
M8	C8	R2	kappa	1e-06	399	AD	-0.0609289435532545	0.126879705100052	0.632106107230486
M8	C8	R2	kappa	1e-06	399	FS	-0.100681229907804	0.146421237984363	0.493272216555501
M8	C8	R2	kappa	1e-06	399	FM	-0.186914588385933	0.228011573771427	0.414322628244292
M8	C8	R2	kappa	1e-06	399	GS	0.365879556293536	0.24616058783714	0.14039804681604
M8	C8	R2	kappa	1e-06	399	WA	-0.637167512815165	0.263232070859006	0.0173576806376631
M8	C8	R2	kappa	1e-06	399	II	-0.320535435049229	0.173734861044346	0.0681250617774973
M8	C8	R2	kappa	1e-06	399	NO	-0.129106761156074	0.242181238698369	0.595209461097582
M8	C8	R2	kappa	1e-06	399	GL	0.185480079413713	0.285348228721417	0.517286220324951
M8	C8	R2	kappa	1e-06	401	M	-0.666275902839464	0.193287843206573	0.000830313061196896
M8	C8	R2	kappa	1e-06	401	B	-0.844748372569867	0.67777883666328	0.215548388063542
M8	C8	R2	kappa	1e-06	401	MR	0.94772140104266	0.666746215062431	0.158371352415891
M8	C8	R2	kappa	0.0416963468483234	401	AD	-0.0534372325065525	0.129930089094908	0.681732423317954
M8	C8	R2	kappa	0.0185194147212045	401	FS	-0.0937950464894739	0.147261113062002	0.525611370635125
M8	C8	R2	kappa	1e-06	401	FM	-0.200316306733384	0.228535043635399	0.382867512897619
M8	C8	R2	kappa	1e-06	401	GS	0.367085329521446	0.246615890256172	0.139832624397195
M8	C8	R2	kappa	1e-06	401	WA	-0.642929405800914	0.263398188538316	0.0164641570666144
M8	C8	R2	kappa	1e-06	401	II	-0.324698650738669	0.173667593467278	0.0645793133847087
M8	C8	R2	kappa	1e-06	401	NO	-0.136888963801092	0.242592701572622	0.57389691768416
M8	C8	R2	kappa	1e-06	401	GL	0.187194521416413	0.285746645709747	0.514016252406124
M8	C8	R2	kappa	1e-06	403	M	-0.678152969102064	0.192879086205343	0.000660262176976985
M8	C8	R2	kappa	1e-06	403	B	-0.81457701546772	0.677826208932392	0.232299043360432
M8	C8	R2	kappa	1e-06	403	MR	0.963366657868741	0.664629090566365	0.150396172177692
M8	C8	R2	kappa	0.0168316144640906	403	AD	-0.0589075647413694	0.128011649993069	0.646371188683857
M8	C8	R2	kappa	1e-06	403	FS	-0.1006812656034	0.146421227931516	0.493272034036384
M8	C8	R2	kappa	1e-06	403	FM	-0.186914725166386	0.228011570234812	0.414322280612564
M8	C8	R2	kappa	1e-06	403	GS	0.365879580958512	0.246160579048316	0.140398006354733
M8	C8	R2	kappa	1e-06	403	WA	-0.637167493621919	0.263232050183324	0.0173576753688876
M8	C8	R2	kappa	1e-06	403	II	-0.320535353591703	0.173734864570072	0.0681251361317472
M8	C8	R2	kappa	1e-06	403	NO	-0.129106728289323	0.242181229268598	0.595209540357422
M8	C8	R2	kappa	1e-06	403	GL	0.185479818530007	0.285348218008087	0.517286792553349
M8	C8	R2	kappa	1e-06	404	M	-0.666275809061655	0.193287855659989	0.000830315002055184
M8	C8	R2	kappa	1e-06	404	B	-0.844748490855384	0.677778882359301	0.21554835499699
M8	C8	R2	kappa	1e-06	404	MR	0.947721733627743	0.666746225239536	0.158371214134362
M8	C8	R2	kappa	1e-06	404	AD	-0.0581387521219233	0.127056618119983	0.648226374869533
M8	C8	R2	kappa	1e-06	404	FS	-0.098983585105829	0.14660577876758	0.501111571713425
M8	C8	R2	kappa	1e-06	404	FM	-0.200316331365373	0.228535055111495	0.382867478417417
M8	C8	R2	kappa	1e-06	404	GS	0.367085334479767	0.246615904138494	0.139832641156297
M8	C8	R2	kappa	1e-06	404	WA	-0.64292934743985	0.26339818041787	0.0164641633412246
M8	C8	R2	kappa	1e-06	404	II	-0.324698656201355	0.173667603873511	0.0645793247003009
M8	C8	R2	kappa	1e-06	404	NO	-0.136888992821639	0.242592724763079	0.573896873168497
M8	C8	R2	kappa	1e-06	404	GL	0.187194599035662	0.28574665766601	0.514016095880197
M8	C8	R2	kappa	1e-06	406	M	-0.667322414395726	0.193426011157259	0.00082225998689736
M8	C8	R2	kappa	1e-06	406	B	-0.84856072480282	0.67842861403815	0.213935610270878
M8	C8	R2	kappa	1e-06	406	MR	0.949502896263368	0.667245596842305	0.157906389144255
M8	C8	R2	kappa	0.00123881269626303	406	AD	-0.0597179066680514	0.127242327953864	0.639839586549964
M8	C8	R2	kappa	1e-06	406	FS	-0.096411417837951	0.14673695454682	0.512652382494379
M8	C8	R2	kappa	1e-06	406	FM	-0.195079701013454	0.228489079801864	0.39528732245253
M8	C8	R2	kappa	1e-06	406	GS	0.368676654790864	0.246878201033679	0.138557108739333
M8	C8	R2	kappa	1e-06	406	WA	-0.643619602469418	0.263829159572944	0.0165230524501974
M8	C8	R2	kappa	1e-06	406	II	-0.327366352956807	0.173825640777082	0.062686492482712
M8	C8	R2	kappa	1e-06	406	NO	-0.135715960409977	0.243131315297038	0.578020847799679
M8	C8	R2	kappa	1e-06	406	GL	0.183600516564432	0.288087759841344	0.525490356764137
M8	C8	R2	kappa	1e-06	407	M	-0.667322425975589	0.193426008301223	0.000822259685597544
M8	C8	R2	kappa	1e-06	407	B	-0.848560737210377	0.67842859991916	0.2139355941648
M8	C8	R2	kappa	1e-06	407	MR	0.949503032869818	0.667245583902306	0.157906321961794
M8	C8	R2	kappa	1e-06	407	AD	-0.0598519964502759	0.127155157105731	0.638859658207301
M8	C8	R2	kappa	1e-06	407	FS	-0.0964113891000256	0.14673695298173	0.512652503411556
M8	C8	R2	kappa	1e-06	407	FM	-0.195079623134292	0.228489071739462	0.395287493812226
M8	C8	R2	kappa	1e-06	407	GS	0.368676666766213	0.246878188925761	0.138557076928747
M8	C8	R2	kappa	1e-06	407	WA	-0.643619575994147	0.263829161546809	0.0165230575524689
M8	C8	R2	kappa	1e-06	407	II	-0.327366350812479	0.173825629824614	0.0626864779187395
M8	C8	R2	kappa	1e-06	407	NO	-0.135715988422136	0.243131311451254	0.578020763444696
M8	C8	R2	kappa	1e-06	407	GL	0.183600379694937	0.28808776049795	0.525490665743399
M8	C8	R2	kappa	1e-06	408	M	-0.678152965404242	0.192879091469554	0.000660262431535372
M8	C8	R2	kappa	1e-06	408	B	-0.814577138960932	0.677826254645562	0.232299004337874
M8	C8	R2	kappa	1e-06	408	MR	0.963366912790138	0.664629102248314	0.150396072453691
M8	C8	R2	kappa	1e-06	408	AD	-0.0609289382101176	0.126879706350824	0.632106140422764
M8	C8	R2	kappa	1e-06	408	FS	-0.100681229056679	0.146421237571268	0.493272218984667
M8	C8	R2	kappa	1e-06	408	FM	-0.186914635792924	0.228011575677278	0.414322514147067
M8	C8	R2	kappa	1e-06	408	GS	0.365879618609202	0.246160593180515	0.140397988503548
M8	C8	R2	kappa	1e-06	408	WA	-0.637167510911127	0.263232060822989	0.0173576768143858
M8	C8	R2	kappa	1e-06	408	II	-0.320535437996645	0.17373486299197	0.0681250623234651
M8	C8	R2	kappa	1e-06	408	NO	-0.1291067391074	0.242181234795312	0.595209517946416
M8	C8	R2	kappa	1e-06	408	GL	0.185480039267406	0.285348216541941	0.51728629295661
M8	C8	R2	kappa	1e-06	409	M	-0.675958502222157	0.193834431760334	0.000726558399316011
M8	C8	R2	kappa	1e-06	409	B	-0.833420214241369	0.68144496485879	0.224196864884672
M8	C8	R2	kappa	1e-06	409	MR	1.06769363566912	0.668301224882287	0.113346356431292
M8	C8	R2	kappa	1e-06	409	AD	-0.0654698646575049	0.127590685557719	0.608974051747061
M8	C8	R2	kappa	1e-06	409	FS	-0.0902921960072682	0.147115407464764	0.54075990422286
M8	C8	R2	kappa	1e-06	409	FM	-0.159862433392437	0.230835818542267	0.490221203060778
M8	C8	R2	kappa	1e-06	409	GS	0.377869943725255	0.24704546253214	0.129348135332721
M8	C8	R2	kappa	1e-06	409	WA	-0.659938547824778	0.263731773377847	0.0140113011237494
M8	C8	R2	kappa	1e-06	409	II	-0.325868001947098	0.173939390828366	0.0640473366379405
M8	C8	R2	kappa	1e-06	409	NO	-0.138101112366661	0.24322888098984	0.571522094916068
M8	C8	R2	kappa	1e-06	409	GL	0.168404860555652	0.28948773901886	0.562153332421465
M8	C8	R2	kappa	1e-06	410	M	-0.678152986192219	0.192879085533724	0.000660261953999672
M8	C8	R2	kappa	1e-06	410	B	-0.814576668340911	0.677826177320982	0.232299219320209
M8	C8	R2	kappa	1e-06	410	MR	0.963366724365432	0.664629075874199	0.150396135390052
M8	C8	R2	kappa	0.0510876211072768	410	AD	-0.0554627897120112	0.130341393986281	0.67135455418842
M8	C8	R2	kappa	0.0324137069493052	410	FS	-0.0927541981070974	0.147436816780365	0.530696420928565
M8	C8	R2	kappa	1e-06	410	FM	-0.18691475358406	0.22801156522012	0.414322199656296
M8	C8	R2	kappa	1e-06	410	GS	0.365879573710513	0.246160580341392	0.140398016188977
M8	C8	R2	kappa	1e-06	410	WA	-0.637167472235047	0.26323205346797	0.0173576803788079
M8	C8	R2	kappa	1e-06	410	II	-0.320535373668896	0.173734864811325	0.068125119536816
M8	C8	R2	kappa	1e-06	410	NO	-0.129106794277929	0.24218123546769	0.595209361896236
M8	C8	R2	kappa	1e-06	410	GL	0.185479704486994	0.28534821176376	0.517287040411301
M8	C8	R2	kappa	1e-06	411	M	-0.666275904867406	0.193287861806121	0.000830313942652705
M8	C8	R2	kappa	1e-06	411	B	-0.844748499163043	0.677778909463884	0.215548368731015
M8	C8	R2	kappa	1e-06	411	MR	0.947722138763047	0.666746255017636	0.158371056427286
M8	C8	R2	kappa	1e-06	411	AD	-0.0581387849536968	0.127056622058537	0.648226199969927
M8	C8	R2	kappa	1e-06	411	FS	-0.0989836606735745	0.146605787000082	0.50111126962912
M8	C8	R2	kappa	1e-06	411	FM	-0.200316215439215	0.228535064530936	0.382867772238988
M8	C8	R2	kappa	1e-06	411	GS	0.36708537818998	0.246615906042636	0.139832597537888
M8	C8	R2	kappa	1e-06	411	WA	-0.642929429569996	0.26339820523341	0.0164641598314295
M8	C8	R2	kappa	1e-06	411	II	-0.324698643821646	0.173667602707986	0.064579332948882
M8	C8	R2	kappa	1e-06	411	NO	-0.136889062559522	0.242592731388465	0.573896688791387
M8	C8	R2	kappa	1e-06	411	GL	0.187194681835281	0.285746666284248	0.514015922830408
M8	C8	R2	kappa	1e-06	412	M	-0.667322323628097	0.193426019220326	0.000822261653924794
M8	C8	R2	kappa	1e-06	412	B	-0.848560717486291	0.678428645538291	0.213935635295232
M8	C8	R2	kappa	1e-06	412	MR	0.949503325320281	0.667245617234553	0.157906215776302
M8	C8	R2	kappa	1e-06	412	AD	-0.0598519967002283	0.127155163590119	0.638859673893543
M8	C8	R2	kappa	1e-06	412	FS	-0.0964113424532644	0.146736959077048	0.51265272444139
M8	C8	R2	kappa	1e-06	412	FM	-0.195079720589549	0.228489081821888	0.395287279365147
M8	C8	R2	kappa	1e-06	412	GS	0.368676685010927	0.246878202583358	0.138557079205174
M8	C8	R2	kappa	1e-06	412	WA	-0.643619585954414	0.26382916017581	0.0165230553829654
M8	C8	R2	kappa	1e-06	412	II	-0.327366317660503	0.173825648276306	0.0626865314247695
M8	C8	R2	kappa	1e-06	412	NO	-0.135715852264266	0.243131321823836	0.57802116047572
M8	C8	R2	kappa	1e-06	412	GL	0.18360051674163	0.288087777012251	0.525490380993903
M8	C8	R2	kappa	1e-06	413	M	-0.678152946016741	0.192879093455343	0.000660262733814345
M8	C8	R2	kappa	1e-06	413	B	-0.814576938573195	0.67782624176309	0.232299109585589
M8	C8	R2	kappa	1e-06	413	MR	0.963366873802473	0.664629114700482	0.150396096353742
M8	C8	R2	kappa	1e-06	413	AD	-0.0609289400448105	0.126879705842295	0.63210612881343
M8	C8	R2	kappa	1e-06	413	FS	-0.100681245628406	0.146421235578504	0.493272142127065
M8	C8	R2	kappa	1e-06	413	FM	-0.186914699770897	0.228011578417669	0.414322360510982
M8	C8	R2	kappa	1e-06	413	GS	0.365879602600045	0.246160593213591	0.140398005725159
M8	C8	R2	kappa	1e-06	413	WA	-0.637167586159359	0.263232064377548	0.0173576654336715
M8	C8	R2	kappa	1e-06	413	II	-0.320535414004923	0.173734864369181	0.0681250847513878
M8	C8	R2	kappa	1e-06	413	NO	-0.129106721690865	0.242181239029423	0.595209573957616
M8	C8	R2	kappa	1e-06	413	GL	0.185480019799723	0.285348216449199	0.517286336692699
M8	C8	R2	kappa	1e-06	414	M	-0.66627586095894	0.193287846747306	0.000830313829070167
M8	C8	R2	kappa	1e-06	414	B	-0.844748568626584	0.677778874329532	0.215548307672037
M8	C8	R2	kappa	1e-06	414	MR	0.947721845112348	0.666746208562305	0.158371155369447
M8	C8	R2	kappa	0.00350126069527403	414	AD	-0.0577786601195385	0.127292444761942	0.65086163007373
M8	C8	R2	kappa	1e-06	414	FS	-0.0989836245590694	0.14660577513643	0.501111390897649
M8	C8	R2	kappa	1e-06	414	FM	-0.200316216506298	0.228535050148223	0.382867739885994
M8	C8	R2	kappa	1e-06	414	GS	0.367085354569774	0.246615891582317	0.139832599774688
M8	C8	R2	kappa	1e-06	414	WA	-0.642929372091268	0.263398182838961	0.0164641602899067
M8	C8	R2	kappa	1e-06	414	II	-0.324698580211294	0.173667601762743	0.064579382957588
M8	C8	R2	kappa	1e-06	414	NO	-0.13688905637304	0.242592711542462	0.573896674789413
M8	C8	R2	kappa	1e-06	414	GL	0.187194371880612	0.285746660243705	0.51401660915882
M8	C8	R2	kappa	1e-06	415	M	-0.66732232490061	0.19342601985618	0.000822261666874522
M8	C8	R2	kappa	1e-06	415	B	-0.848560611370457	0.678428625543611	0.21393567874175
M8	C8	R2	kappa	1e-06	415	MR	0.949502842227929	0.667245628293455	0.157906431958159
M8	C8	R2	kappa	0.0173281684056176	415	AD	-0.0581406227864215	0.128427597593018	0.651718103979292
M8	C8	R2	kappa	1e-06	415	FS	-0.096411371564118	0.146736958962246	0.512652597080374
M8	C8	R2	kappa	1e-06	415	FM	-0.195079731200548	0.228489082333249	0.395287254807538
M8	C8	R2	kappa	1e-06	415	GS	0.368676615228394	0.246878200376364	0.138557149571413
M8	C8	R2	kappa	1e-06	415	WA	-0.643619692748075	0.263829166569248	0.0165230405123553
M8	C8	R2	kappa	1e-06	415	II	-0.327366342301871	0.173825645488054	0.0626865078698457
M8	C8	R2	kappa	1e-06	415	NO	-0.135715921000412	0.243131320306705	0.57802096585061
M8	C8	R2	kappa	1e-06	415	GL	0.183600509411541	0.288087765099029	0.525490380403579
M8	C8	R2	kappa	1e-06	416	M	-0.678152995742736	0.192879085341328	0.000660261836765611
M8	C8	R2	kappa	1e-06	416	B	-0.814577009101585	0.677826214005949	0.232299050454468
M8	C8	R2	kappa	1e-06	416	MR	0.963366640259359	0.664629072402415	0.150396168524223
M8	C8	R2	kappa	0.0269230628192938	416	AD	-0.0581812058528041	0.128699351851774	0.652177960439494
M8	C8	R2	kappa	1e-06	416	FS	-0.100681267351069	0.146421234026883	0.493272044503924
M8	C8	R2	kappa	1e-06	416	FM	-0.186914664783766	0.228011565815211	0.41432242187467
M8	C8	R2	kappa	1e-06	416	GS	0.365879595934593	0.246160579986617	0.140397991789426
M8	C8	R2	kappa	1e-06	416	WA	-0.637167403885038	0.263232043704067	0.0173576880148756
M8	C8	R2	kappa	1e-06	416	II	-0.320535438425458	0.173734855632396	0.0681250504834117
M8	C8	R2	kappa	1e-06	416	NO	-0.129106771444151	0.242181236068681	0.59520942781622
M8	C8	R2	kappa	1e-06	416	GL	0.185479935643659	0.285348211798571	0.517286519532477
M8	C8	R2	kappa	1e-06	417	M	-0.678152988659029	0.192879089191874	0.000660262073160572
M8	C8	R2	kappa	1e-06	417	B	-0.814577230701069	0.677826220547401	0.232298928795707
M8	C8	R2	kappa	1e-06	417	MR	0.96336660219787	0.664629080446949	0.150396189359109
M8	C8	R2	kappa	0.00242220182408593	417	AD	-0.0606556408682091	0.127045224485349	0.634074956175173
M8	C8	R2	kappa	1e-06	417	FS	-0.100681268711027	0.14642123560897	0.493272043338367
M8	C8	R2	kappa	1e-06	417	FM	-0.186914646530959	0.228011570218608	0.41432247628569
M8	C8	R2	kappa	1e-06	417	GS	0.365879572150451	0.246160580234918	0.140398017692332
M8	C8	R2	kappa	1e-06	417	WA	-0.637167539443837	0.263232054496058	0.0173576693266453
M8	C8	R2	kappa	1e-06	417	II	-0.320535399645321	0.173734860046705	0.0681250901484071
M8	C8	R2	kappa	1e-06	417	NO	-0.129106719119947	0.242181226577115	0.595209562377709
M8	C8	R2	kappa	1e-06	417	GL	0.185479938459992	0.285348220795598	0.517286526364984
M8	C8	R2	kappa	1e-06	418	M	-0.678152988809483	0.192879092195232	0.000660262192483576
M8	C8	R2	kappa	1e-06	418	B	-0.814576979716355	0.677826221327614	0.232299072188632
M8	C8	R2	kappa	1e-06	418	MR	0.963366774843885	0.664629105369596	0.150396132152866
M8	C8	R2	kappa	1e-06	418	AD	-0.0609289407580875	0.126879706207249	0.632106125808907
M8	C8	R2	kappa	1e-06	418	FS	-0.100681258348814	0.146421237585298	0.493272093548016
M8	C8	R2	kappa	1e-06	418	FM	-0.186914725295744	0.228011574598467	0.414322289193352
M8	C8	R2	kappa	1e-06	418	GS	0.365879586998763	0.246160588867009	0.140398015528094
M8	C8	R2	kappa	1e-06	418	WA	-0.637167510531531	0.263232070755999	0.0173576809850571
M8	C8	R2	kappa	1e-06	418	II	-0.320535383424411	0.17373486515729	0.0681251118300635
M8	C8	R2	kappa	1e-06	418	NO	-0.129106695762202	0.242181234378037	0.595209640717035
M8	C8	R2	kappa	1e-06	418	GL	0.185479984945495	0.285348232557698	0.51728643883603
M8	C8	R2	kappa	1e-06	419	M	-0.667322303649457	0.193426025786704	0.000822262253240286
M8	C8	R2	kappa	1e-06	419	B	-0.848560164824982	0.678428662435098	0.213935942659792
M8	C8	R2	kappa	1e-06	419	MR	0.949503101610276	0.667245673838266	0.157906347635174
M8	C8	R2	kappa	1e-06	419	AD	-0.0598519894382702	0.127155168763167	0.638859728174224
M8	C8	R2	kappa	1e-06	419	FS	-0.0964113398385885	0.146736964227076	0.512652750616893
M8	C8	R2	kappa	1e-06	419	FM	-0.195079748649538	0.228489097950457	0.395287244874567
M8	C8	R2	kappa	1e-06	419	GS	0.36867662826557	0.246878221041672	0.138557168434872
M8	C8	R2	kappa	1e-06	419	WA	-0.643619612450726	0.263829180941695	0.0165230593229621
M8	C8	R2	kappa	1e-06	419	II	-0.327366339068267	0.17382565781078	0.0626865287050569
M8	C8	R2	kappa	1e-06	419	NO	-0.135715849193473	0.243131341778659	0.578021200220183
M8	C8	R2	kappa	1e-06	419	GL	0.18360100903068	0.288087764819179	0.525489255563809
M8	C8	R2	kappa	1e-06	421	M	-0.678153080306149	0.192879093534693	0.000660261197623032
M8	C8	R2	kappa	1e-06	421	B	-0.814576648383016	0.677826241337839	0.232299274469587
M8	C8	R2	kappa	1e-06	421	MR	0.963366777159192	0.664629098975377	0.150396127299008
M8	C8	R2	kappa	1e-06	421	AD	-0.0609289368273278	0.126879707092872	0.632106150134723
M8	C8	R2	kappa	1e-06	421	FS	-0.10068122181408	0.146421238603826	0.493272253051023
M8	C8	R2	kappa	1e-06	421	FM	-0.186914573182294	0.228011579488061	0.414322677745877
M8	C8	R2	kappa	1e-06	421	GS	0.365879553444841	0.246160599239982	0.140398068047447
M8	C8	R2	kappa	1e-06	421	WA	-0.637167505757078	0.263232066652652	0.0173576801042475
M8	C8	R2	kappa	1e-06	421	II	-0.320535507961759	0.17373485440281	0.0681249897871141
M8	C8	R2	kappa	1e-06	421	NO	-0.129106655548613	0.242181236300385	0.595209758122893
M8	C8	R2	kappa	1e-06	421	GL	0.185479860414263	0.285348215145087	0.517286693969995
M8	C8	R2	kappa	1e-06	423	M	-0.667322387959941	0.193426010989303	0.00082226035037565
M8	C8	R2	kappa	1e-06	423	B	-0.848560837359183	0.67842861816625	0.213935552743761
M8	C8	R2	kappa	1e-06	423	MR	0.949502904990862	0.667245588301075	0.157906380094522
M8	C8	R2	kappa	0.0214707555045194	423	AD	-0.0576197296154046	0.128677660904746	0.655259067921008
M8	C8	R2	kappa	0.00276816635189202	423	FS	-0.0957326903835281	0.146832707568083	0.515891978462383
M8	C8	R2	kappa	1e-06	423	FM	-0.195079646631611	0.228489070072762	0.395287433662919
M8	C8	R2	kappa	1e-06	423	GS	0.368676638719788	0.246878196333733	0.138557118319935
M8	C8	R2	kappa	1e-06	423	WA	-0.643619557696774	0.263829149058942	0.0165230555684778
M8	C8	R2	kappa	1e-06	423	II	-0.327366392898499	0.173825635549069	0.0626864532506858
M8	C8	R2	kappa	1e-06	423	NO	-0.135715945432095	0.24313131462666	0.578020888646459
M8	C8	R2	kappa	1e-06	423	GL	0.183600411451521	0.288087747616308	0.525490575795871
M8	C8	R2	kappa	1e-06	424	M	-0.678153018410373	0.192879090772369	0.000660261795814725
M8	C8	R2	kappa	1e-06	424	B	-0.814577040601968	0.677826224578568	0.232299039756591
M8	C8	R2	kappa	1e-06	424	MR	0.963366565935955	0.664629100657034	0.15039621682896
M8	C8	R2	kappa	1e-06	424	AD	-0.0609289383539379	0.126879706089436	0.632106138918659
M8	C8	R2	kappa	1e-06	424	FS	-0.100681241661323	0.1464212399782	0.493272172080121
M8	C8	R2	kappa	1e-06	424	FM	-0.18691464222413	0.228011580149103	0.414322507264633
M8	C8	R2	kappa	1e-06	424	GS	0.36587958337327	0.246160595733173	0.140398030361021
M8	C8	R2	kappa	1e-06	424	WA	-0.63716745143005	0.263232060158028	0.0173576866970036
M8	C8	R2	kappa	1e-06	424	II	-0.320535436862135	0.173734862038127	0.0681250617949017
M8	C8	R2	kappa	1e-06	424	NO	-0.129106723280441	0.24218124379786	0.59520957666932
M8	C8	R2	kappa	1e-06	424	GL	0.185479990443828	0.285348222622506	0.517286411891496
M8	C8	R2	kappa	1e-06	425	M	-0.666053508400304	0.192232181032357	0.000782866762971905
M8	C8	R2	kappa	1e-06	425	B	-0.7305751416589	0.678401621706689	0.284113148599142
M8	C8	R2	kappa	1e-06	425	MR	0.9550757518688	0.661881042153883	0.152217170057678
M8	C8	R2	kappa	0.0267371108295744	425	AD	-0.0496589698485936	0.127923616201401	0.698682704179462
M8	C8	R2	kappa	0.00879237505104765	425	FS	-0.0835322409666028	0.146362733746685	0.569456604783882
M8	C8	R2	kappa	1e-06	425	FM	-0.185349021081543	0.225188492909001	0.412438551826832
M8	C8	R2	kappa	1e-06	425	GS	0.334080961630944	0.246765468868219	0.178901429405135
M8	C8	R2	kappa	1e-06	425	WA	-0.600994212566315	0.262893068856996	0.0244253496052745
M8	C8	R2	kappa	1e-06	425	II	-0.332745451218836	0.173417789739794	0.0579866038822585
M8	C8	R2	kappa	1e-06	425	NO	-0.134641469567905	0.241666872894349	0.578744363104559
M8	C8	R2	kappa	1e-06	425	GL	0.179151752416627	0.28493054117209	0.531050181403352
M8	C8	R2	kappa	1e-06	427	M	-0.667322405051228	0.193426009359741	0.000822260031080934
M8	C8	R2	kappa	1e-06	427	B	-0.848560580248549	0.678428603598555	0.21393568070959
M8	C8	R2	kappa	1e-06	427	MR	0.949502828344406	0.667245610975792	0.157906427295078
M8	C8	R2	kappa	1e-06	427	AD	-0.0598519969240442	0.12715515663373	0.638859654311622
M8	C8	R2	kappa	1e-06	427	FS	-0.0964113775956881	0.146736952150075	0.512652551228899
M8	C8	R2	kappa	1e-06	427	FM	-0.19507969022407	0.228489067355617	0.395287322845984
M8	C8	R2	kappa	1e-06	427	GS	0.368676631084048	0.246878192371072	0.138557120138269
M8	C8	R2	kappa	1e-06	427	WA	-0.643619589986151	0.263829157812655	0.0165230537855012
M8	C8	R2	kappa	1e-06	427	II	-0.327366378712241	0.17382563389199	0.0626864619701406
M8	C8	R2	kappa	1e-06	427	NO	-0.135715977682546	0.243131314359011	0.578020798023416
M8	C8	R2	kappa	1e-06	427	GL	0.183600479415609	0.288087755967948	0.525490434815309
M8	C8	R2	kappa	1e-06	428	M	-0.666275837744486	0.193287851089321	0.000830314371149193
M8	C8	R2	kappa	1e-06	428	B	-0.844748641039513	0.677778896270041	0.215548283374532
M8	C8	R2	kappa	1e-06	428	MR	0.947722034624535	0.666746218311231	0.15837107901501
M8	C8	R2	kappa	1e-06	428	AD	-0.0581387700192545	0.127056618356606	0.648226274600666
M8	C8	R2	kappa	1e-06	428	FS	-0.0989836274868997	0.146605779320357	0.501111390453324
M8	C8	R2	kappa	1e-06	428	FM	-0.200316309651551	0.228535054568254	0.38286752866669
M8	C8	R2	kappa	1e-06	428	GS	0.367085375581011	0.246615901007035	0.139832592323567
M8	C8	R2	kappa	1e-06	428	WA	-0.642929404952647	0.263398193124073	0.0164641590270967
M8	C8	R2	kappa	1e-06	428	II	-0.324698607072996	0.173667607716329	0.064579370237255
M8	C8	R2	kappa	1e-06	428	NO	-0.136889015324191	0.242592717703923	0.573896799177063
M8	C8	R2	kappa	1e-06	428	GL	0.187194623844558	0.285746663919924	0.514016049425004
M8	C8	R2	kappa	1e-06	429	M	-0.667322404010557	0.193426013804983	0.000822260261299827
M8	C8	R2	kappa	1e-06	429	B	-0.848560745530079	0.678428619389744	0.213935602753499
M8	C8	R2	kappa	1e-06	429	MR	0.949502811446369	0.667245617302145	0.157906438519824
M8	C8	R2	kappa	1e-06	429	AD	-0.0598520087789188	0.127155158668695	0.638859593313102
M8	C8	R2	kappa	1e-06	429	FS	-0.0964113692467647	0.146736955876092	0.512652598344288
M8	C8	R2	kappa	1e-06	429	FM	-0.195079630208097	0.228489079937355	0.395287493632165
M8	C8	R2	kappa	1e-06	429	GS	0.36867663239386	0.24687819331899	0.138557120250205
M8	C8	R2	kappa	1e-06	429	WA	-0.643619592162922	0.263829152029093	0.0165230511298983
M8	C8	R2	kappa	1e-06	429	II	-0.32736635919593	0.17382563693565	0.0626864818656008
M8	C8	R2	kappa	1e-06	429	NO	-0.135715943482007	0.243131311860862	0.578020889782662
M8	C8	R2	kappa	1e-06	429	GL	0.183600424534779	0.288087762121835	0.525490567156341
M8	C8	R2	kappa	1e-06	430	M	-0.681065188341657	0.192618123433884	0.000617656038363216
M8	C8	R2	kappa	1e-06	430	B	-0.816649134913154	0.678760991722307	0.231760216918035
M8	C8	R2	kappa	1e-06	430	MR	0.96233329042491	0.665027498283456	0.151071932447776
M8	C8	R2	kappa	1e-06	430	AD	-0.0587198141156308	0.127035533088035	0.644899836174264
M8	C8	R2	kappa	1e-06	430	FS	-0.107881342456013	0.146147695609844	0.462124970433794
M8	C8	R2	kappa	1e-06	430	FM	-0.190746570747681	0.22725321728044	0.403291324444752
M8	C8	R2	kappa	1e-06	430	GS	0.367002412937073	0.24627522426348	0.139379952216799
M8	C8	R2	kappa	1e-06	430	WA	-0.637018596139142	0.263305118356694	0.0174133693055033
M8	C8	R2	kappa	1e-06	430	II	-0.324256502672551	0.174312547697584	0.0659184988581404
M8	C8	R2	kappa	1e-06	430	NO	-0.120876030259061	0.244333123188884	0.621941279961336
M8	C8	R2	kappa	1e-06	430	GL	0.187728384516432	0.284597144983245	0.511122482580566
M8	C8	R2	kappa	1e-06	431	M	-0.666275966787474	0.193287858226504	0.000830312888368062
M8	C8	R2	kappa	1e-06	431	B	-0.844748437621509	0.677778904082273	0.21554839829415
M8	C8	R2	kappa	1e-06	431	MR	0.947722089889186	0.666746234278085	0.158371064857716
M8	C8	R2	kappa	1e-06	431	AD	-0.0581388019533188	0.127056622523266	0.648226105349384
M8	C8	R2	kappa	1e-06	431	FS	-0.0989837254205938	0.146605787638351	0.501110992111148
M8	C8	R2	kappa	1e-06	431	FM	-0.200316257504882	0.228535056962171	0.382867657012846
M8	C8	R2	kappa	1e-06	431	GS	0.367085390851581	0.246615898480011	0.139832572014631
M8	C8	R2	kappa	1e-06	431	WA	-0.642929318739442	0.263398212733392	0.0164641808560727
M8	C8	R2	kappa	1e-06	431	II	-0.324698612005143	0.173667604617563	0.0645793615639781
M8	C8	R2	kappa	1e-06	431	NO	-0.136889069778429	0.242592730690773	0.573896667524685
M8	C8	R2	kappa	1e-06	431	GL	0.1871946236101	0.285746669223649	0.514016057743919
M8	C8	R2	kappa	1e-06	434	M	-0.666275863330655	0.193287851608701	0.00083031403331104
M8	C8	R2	kappa	1e-06	434	B	-0.844748599935831	0.677778889223738	0.215548300800263
M8	C8	R2	kappa	1e-06	434	MR	0.947721894368528	0.666746218331412	0.158371139994556
M8	C8	R2	kappa	1e-06	434	AD	-0.0581387978167906	0.127056620202852	0.648226122680349
M8	C8	R2	kappa	1e-06	434	FS	-0.0989837354645353	0.146605779601228	0.501110925357976
M8	C8	R2	kappa	1e-06	434	FM	-0.200316324251376	0.228535053223176	0.382867491333286
M8	C8	R2	kappa	1e-06	434	GS	0.367085390492253	0.246615892198032	0.139832562420041
M8	C8	R2	kappa	1e-06	434	WA	-0.642929419071292	0.263398202238148	0.016464160350391
M8	C8	R2	kappa	1e-06	434	II	-0.324698610621654	0.173667605143071	0.0645793634772236
M8	C8	R2	kappa	1e-06	434	NO	-0.136888920733827	0.242592714723309	0.573897058728124
M8	C8	R2	kappa	1e-06	434	GL	0.187194620414366	0.285746659811221	0.514016051081517
M8	C8	R2	kappa	1e-06	435	M	-0.666275820159901	0.193287856349122	0.000830314878214903
M8	C8	R2	kappa	1e-06	435	B	-0.844748460529457	0.677778874754588	0.215548366236815
M8	C8	R2	kappa	1e-06	435	MR	0.947721998121441	0.666746244778341	0.158371111235455
M8	C8	R2	kappa	1e-06	435	AD	-0.0581387532411632	0.127056619078914	0.648226371034138
M8	C8	R2	kappa	1e-06	435	FS	-0.0989836187203302	0.146605774301119	0.501111413657775
M8	C8	R2	kappa	1e-06	435	FM	-0.20031632045139	0.228535056363057	0.382867506836008
M8	C8	R2	kappa	1e-06	435	GS	0.367085383069488	0.246615903250804	0.139832587896573
M8	C8	R2	kappa	1e-06	435	WA	-0.64292939301329	0.263398185934975	0.0164641581139804
M8	C8	R2	kappa	1e-06	435	II	-0.324698665186649	0.173667601531847	0.0645793138941431
M8	C8	R2	kappa	1e-06	435	NO	-0.1368889590868	0.242592716104237	0.573896953761305
M8	C8	R2	kappa	1e-06	435	GL	0.187194601313783	0.285746649891042	0.514016079346376
M8	C8	R2	kappa	1e-06	436	M	-0.678153043269164	0.192879086440427	0.000660261336258023
M8	C8	R2	kappa	1e-06	436	B	-0.814577102962203	0.677826203357468	0.232298989745596
M8	C8	R2	kappa	1e-06	436	MR	0.963366736171424	0.664629078627302	0.150396132115168
M8	C8	R2	kappa	1e-06	436	AD	-0.0609289481946859	0.126879703116292	0.632106075991161
M8	C8	R2	kappa	1e-06	436	FS	-0.10068127666656	0.146421237984442	0.493272016256444
M8	C8	R2	kappa	1e-06	436	FM	-0.18691463932921	0.228011567829211	0.414322489334404
M8	C8	R2	kappa	1e-06	436	GS	0.365879619912526	0.246160581416077	0.140397968353075
M8	C8	R2	kappa	1e-06	436	WA	-0.637167464588846	0.263232057493694	0.017357683348585
M8	C8	R2	kappa	1e-06	436	II	-0.320535427447689	0.173734854277029	0.068125057649116
M8	C8	R2	kappa	1e-06	436	NO	-0.129106769304537	0.242181230313915	0.595209425173485
M8	C8	R2	kappa	1e-06	436	GL	0.185479946323084	0.285348222357214	0.51728651093243
M8	C8	R2	kappa	1e-06	437	M	-0.666275902913039	0.193287858423565	0.000830313804859837
M8	C8	R2	kappa	1e-06	437	B	-0.844748737355744	0.677778895537962	0.215548230954981
M8	C8	R2	kappa	1e-06	437	MR	0.947721934718228	0.666746228066669	0.15837112847026
M8	C8	R2	kappa	1e-06	437	AD	-0.0581387916889409	0.127056621930546	0.648226161676296
M8	C8	R2	kappa	1e-06	437	FS	-0.0989836763740441	0.146605781777612	0.501111186668448
M8	C8	R2	kappa	1e-06	437	FM	-0.200316293227478	0.228535061000733	0.382867580867083
M8	C8	R2	kappa	1e-06	437	GS	0.367085392716835	0.246615903828027	0.139832578518793
M8	C8	R2	kappa	1e-06	437	WA	-0.642929333876815	0.263398200203701	0.0164641734122833
M8	C8	R2	kappa	1e-06	437	II	-0.324698585307602	0.173667610959756	0.0645793927412608
M8	C8	R2	kappa	1e-06	437	NO	-0.136888996536013	0.242592727146291	0.57389686654877
M8	C8	R2	kappa	1e-06	437	GL	0.187194662220557	0.285746662795036	0.514015961697801
M8	C8	R2	kappa	1e-06	438	M	-0.678153060377514	0.192879088946291	0.000660261241137904
M8	C8	R2	kappa	1e-06	438	B	-0.814577033391778	0.677826249488888	0.232299060899991
M8	C8	R2	kappa	1e-06	438	MR	0.963366770378361	0.664629083665584	0.150396120841608
M8	C8	R2	kappa	1e-06	438	AD	-0.0609289685100481	0.126879708394587	0.632105976697133
M8	C8	R2	kappa	1e-06	438	FS	-0.100681287919862	0.146421245296932	0.493271989590011
M8	C8	R2	kappa	1e-06	438	FM	-0.186914642162512	0.228011574943782	0.414322496798091
M8	C8	R2	kappa	1e-06	438	GS	0.365879619325181	0.24616059270526	0.140397986978136
M8	C8	R2	kappa	1e-06	438	WA	-0.637167472647812	0.263232071769225	0.0173576878732163
M8	C8	R2	kappa	1e-06	438	II	-0.32053543029237	0.173734863668478	0.0681250698908997
M8	C8	R2	kappa	1e-06	438	NO	-0.12910678887525	0.242181238068758	0.595209381225417
M8	C8	R2	kappa	1e-06	438	GL	0.185480164033415	0.285348224233917	0.517286023054363
M8	C8	R2	kappa	1e-06	439	M	-0.678153048800577	0.192879091148112	0.000660261462589149
M8	C8	R2	kappa	1e-06	439	B	-0.814576912347739	0.677826219825259	0.232299109506864
M8	C8	R2	kappa	1e-06	439	MR	0.963366603290676	0.664629131777738	0.150396220078155
M8	C8	R2	kappa	1e-06	439	AD	-0.0609289142636546	0.126879704101176	0.632106268116117
M8	C8	R2	kappa	1e-06	439	FS	-0.100681252341022	0.146421233801597	0.493272108138501
M8	C8	R2	kappa	1e-06	439	FM	-0.186914682778962	0.228011577910536	0.414322401765495
M8	C8	R2	kappa	1e-06	439	GS	0.365879561944864	0.246160587113139	0.140398039601247
M8	C8	R2	kappa	1e-06	439	WA	-0.637167458685276	0.26323205430843	0.0173576830400862
M8	C8	R2	kappa	1e-06	439	II	-0.320535402698423	0.173734858333816	0.0681250848963043
M8	C8	R2	kappa	1e-06	439	NO	-0.129106650767222	0.242181244054186	0.595209783503754
M8	C8	R2	kappa	1e-06	439	GL	0.18547976567201	0.285348232133769	0.517286932365083
M8	C8	R2	kappa	1e-06	441	M	-0.667322373347957	0.193426014811498	0.000822260741157814
M8	C8	R2	kappa	1e-06	441	B	-0.848560793875238	0.678428628248704	0.213935582792009
M8	C8	R2	kappa	1e-06	441	MR	0.949503183207614	0.667245607646443	0.157906271451794
M8	C8	R2	kappa	1e-06	441	AD	-0.0598519980464786	0.127155159043452	0.638859654377804
M8	C8	R2	kappa	1e-06	441	FS	-0.0964113970763756	0.146736952705935	0.512652467814196
M8	C8	R2	kappa	1e-06	441	FM	-0.195079711529516	0.228489078365719	0.395287294110758
M8	C8	R2	kappa	1e-06	441	GS	0.368676690081924	0.246878193715729	0.138557059823065
M8	C8	R2	kappa	1e-06	441	WA	-0.643619575809408	0.26382915151107	0.0165230535904522
M8	C8	R2	kappa	1e-06	441	II	-0.327366321296792	0.173825643686627	0.0626865217482409
M8	C8	R2	kappa	1e-06	441	NO	-0.135715924884982	0.243131312974178	0.578020943537135
M8	C8	R2	kappa	1e-06	441	GL	0.183600462297538	0.288087759146523	0.525490477900205
M8	C8	R2	kappa	1e-06	442	M	-0.670317051864497	0.193170140857635	0.000769354088496203
M8	C8	R2	kappa	1e-06	442	B	-0.850800276567157	0.679364025794817	0.213364027325367
M8	C8	R2	kappa	1e-06	442	MR	0.948450182404994	0.667653023593592	0.158614661573105
M8	C8	R2	kappa	0.0241433374699997	442	AD	-0.0558111873863097	0.128959401026584	0.666087539043357
M8	C8	R2	kappa	1.00000001560884e-06	442	FS	-0.103632364929526	0.146464199119419	0.480847400027001
M8	C8	R2	kappa	1e-06	442	FM	-0.198878693354112	0.227727342250144	0.384602445543127
M8	C8	R2	kappa	1e-06	442	GS	0.36982437031364	0.246990111046156	0.137522800700429
M8	C8	R2	kappa	1e-06	442	WA	-0.643438905803477	0.263901787496089	0.0165814837293639
M8	C8	R2	kappa	1e-06	442	II	-0.331150165087017	0.174394496653996	0.0605862535903335
M8	C8	R2	kappa	1e-06	442	NO	-0.127355646606196	0.245300752507254	0.604841526473526
M8	C8	R2	kappa	1e-06	442	GL	0.186006784402827	0.287300101904592	0.518948501590098
M8	C8	R2	kappa	1e-06	443	M	-0.66732242672192	0.19342600942704	0.000822259729706805
M8	C8	R2	kappa	1e-06	443	B	-0.848560435712445	0.678428588043649	0.213935747711328
M8	C8	R2	kappa	1e-06	443	MR	0.949503027427167	0.667245591851448	0.157906329222801
M8	C8	R2	kappa	0.0161806079122847	443	AD	-0.0582343340668453	0.12828509406707	0.650833079804128
M8	C8	R2	kappa	1e-06	443	FS	-0.0964114045166395	0.14673695396354	0.512652438952617
M8	C8	R2	kappa	1e-06	443	FM	-0.195079717611241	0.228489068940654	0.395287260008886
M8	C8	R2	kappa	1e-06	443	GS	0.368676651142992	0.246878186273495	0.138557089271702
M8	C8	R2	kappa	1e-06	443	WA	-0.643619684052619	0.263829156044741	0.0165230377436776
M8	C8	R2	kappa	1e-06	443	II	-0.327366313705368	0.173825639512865	0.0626865215362455
M8	C8	R2	kappa	1e-06	443	NO	-0.135716038026304	0.243131311937319	0.578020625459743
M8	C8	R2	kappa	1e-06	443	GL	0.183600308518543	0.288087749413169	0.525490810033398
M8	C8	R2	kappa	1e-06	444	M	-0.660260665220361	0.191714531218147	0.000838826655025219
M8	C8	R2	kappa	1e-06	444	B	-0.827896172910305	0.675282713637987	0.223078209433122
M8	C8	R2	kappa	1e-06	444	MR	0.972837762827927	0.662873037111074	0.145412880630972
M8	C8	R2	kappa	1e-06	444	AD	-0.0596717766065293	0.126379860778601	0.63781970563849
M8	C8	R2	kappa	1e-06	444	FS	-0.0965852010384845	0.146153826576987	0.510215517837075
M8	C8	R2	kappa	1e-06	444	FM	-0.173879020162435	0.22741266833102	0.446330307691167
M8	C8	R2	kappa	1e-06	444	GS	0.358192377717617	0.247104901900493	0.150375059924096
M8	C8	R2	kappa	1e-06	444	WA	-0.644210536095828	0.261404395386332	0.0154827460567113
M8	C8	R2	kappa	1e-06	444	II	-0.322938055511563	0.173490841486653	0.0657456781265865
M8	C8	R2	kappa	1e-06	444	NO	-0.116350559824733	0.241276717785364	0.630752693571374
M8	C8	R2	kappa	1e-06	444	GL	0.183446214191941	0.284871303101008	0.521185257537793
M8	C8	R2	kappa	1e-06	445	M	-0.669229864330796	0.193032915008966	0.000777478314503933
M8	C8	R2	kappa	1e-06	445	B	-0.846988736129275	0.678706916472423	0.214965526587178
M8	C8	R2	kappa	1e-06	445	MR	0.946715991380552	0.667151168901902	0.15905932451689
M8	C8	R2	kappa	1e-06	445	AD	-0.0559291242104196	0.127211814643308	0.661118167598725
M8	C8	R2	kappa	1e-06	445	FS	-0.106189472965897	0.146331922422169	0.469715965008532
M8	C8	R2	kappa	1e-06	445	FM	-0.204090567219978	0.227771278276748	0.372408761143477
M8	C8	R2	kappa	1e-06	445	GS	0.368232731651409	0.246727154937221	0.138788500241565
M8	C8	R2	kappa	1e-06	445	WA	-0.642741184681461	0.263470478277545	0.0165236081742975
M8	C8	R2	kappa	1e-06	445	II	-0.328462326647587	0.174236161554251	0.0624331300847912
M8	C8	R2	kappa	1e-06	445	NO	-0.128638764894374	0.244762341687936	0.600414395949302
M8	C8	R2	kappa	1e-06	445	GL	0.189443637564703	0.284994215880376	0.507869443311055
M8	C8	R2	kappa	1e-06	446	M	-0.667322382896986	0.193426015203932	0.000822260625953835
M8	C8	R2	kappa	1e-06	446	B	-0.84856079454235	0.678428629291134	0.213935583133086
M8	C8	R2	kappa	1e-06	446	MR	0.949502960408616	0.667245600807244	0.157906363790286
M8	C8	R2	kappa	1e-06	446	AD	-0.059852001474186	0.12715515792393	0.638859632240654
M8	C8	R2	kappa	1e-06	446	FS	-0.0964114116181426	0.146736950533346	0.512652398128799
M8	C8	R2	kappa	1e-06	446	FM	-0.195079758822829	0.228489078048003	0.395287179305834
M8	C8	R2	kappa	1e-06	446	GS	0.368676654159333	0.246878196099602	0.138557101609443
M8	C8	R2	kappa	1e-06	446	WA	-0.643619635283093	0.263829158407496	0.0165230466359632
M8	C8	R2	kappa	1e-06	446	II	-0.327366315295518	0.173825645361482	0.0626865289626908
M8	C8	R2	kappa	1e-06	446	NO	-0.135715982741835	0.24313132161757	0.578020795205254
M8	C8	R2	kappa	1e-06	446	GL	0.183600547501047	0.288087752548836	0.525490276678644
M8	C8	R2	kappa	1e-06	447	M	-0.667322386257129	0.193426008649025	0.000822260260812053
M8	C8	R2	kappa	1e-06	447	B	-0.84856081393788	0.678428615197917	0.213935563301039
M8	C8	R2	kappa	1e-06	447	MR	0.949502634163943	0.667245591190188	0.157906499246852
M8	C8	R2	kappa	0.0122762458884093	447	AD	-0.0583222683023791	0.127983990781854	0.649574585770291
M8	C8	R2	kappa	1e-06	447	FS	-0.0964112968654317	0.146736947910141	0.512652891357462
M8	C8	R2	kappa	1e-06	447	FM	-0.195079657008147	0.22848907138326	0.39528741131803
M8	C8	R2	kappa	1e-06	447	GS	0.368676613546033	0.246878192487522	0.138557138883685
M8	C8	R2	kappa	1e-06	447	WA	-0.643619592689598	0.263829151070826	0.0165230506628266
M8	C8	R2	kappa	1e-06	447	II	-0.327366377953262	0.173825634747928	0.0626864638384354
M8	C8	R2	kappa	1e-06	447	NO	-0.135715912309095	0.243131302439676	0.578020962264662
M8	C8	R2	kappa	1e-06	447	GL	0.183600391673672	0.288087753322215	0.52549062849185
M8	C8	R2	kappa	1e-06	449	M	-0.667322368411789	0.193426018841774	0.000822261006012907
M8	C8	R2	kappa	1e-06	449	B	-0.84856053746628	0.678428629492157	0.213935720975465
M8	C8	R2	kappa	1e-06	449	MR	0.949503254354337	0.667245617046368	0.157906246415338
M8	C8	R2	kappa	1e-06	449	AD	-0.0598520000659646	0.127155160632627	0.638859647260515
M8	C8	R2	kappa	1e-06	449	FS	-0.0964113447872099	0.146736955110681	0.51265270288462
M8	C8	R2	kappa	1e-06	449	FM	-0.195079728477863	0.228489081825255	0.39528726033234
M8	C8	R2	kappa	1e-06	449	GS	0.368676645788023	0.246878202478257	0.138557120550637
M8	C8	R2	kappa	1e-06	449	WA	-0.643619680444556	0.263829160902357	0.0165230402643326
M8	C8	R2	kappa	1e-06	449	II	-0.327366324514735	0.173825647057118	0.0626865242144165
M8	C8	R2	kappa	1e-06	449	NO	-0.135715884562514	0.243131312712548	0.578021055911425
M8	C8	R2	kappa	1e-06	449	GL	0.183600590701004	0.288087756908584	0.525490185706437
M8	C8	R2	kappa	1e-06	452	M	-0.6647516768177	0.194889221479742	0.000935277967294138
M8	C8	R2	kappa	1e-06	452	B	-0.853055692188176	0.684380058791243	0.215505730188334
M8	C8	R2	kappa	1e-06	452	MR	1.08389821432324	0.668705816729031	0.108254663391065
M8	C8	R2	kappa	1e-06	452	AD	-0.0605017775088238	0.127531320161708	0.636223624265905
M8	C8	R2	kappa	1e-06	452	FS	-0.101940981908327	0.147170230524881	0.490103809291394
M8	C8	R2	kappa	1e-06	452	FM	-0.19314043315446	0.229717111541808	0.402500051040099
M8	C8	R2	kappa	1e-06	452	GS	0.374592681793779	0.247112870945834	0.132769499999938
M8	C8	R2	kappa	1e-06	452	WA	-0.638215464562964	0.26464702452358	0.0177656360284268
M8	C8	R2	kappa	1e-06	452	II	-0.323715996693488	0.174522293465441	0.0666840735559977
M8	C8	R2	kappa	1e-06	452	NO	-0.113585434471839	0.242876507878486	0.64109347531477
M8	C8	R2	kappa	1e-06	452	GL	0.205322478913025	0.28745646887886	0.476847169083005
M8	C8	R2	kappa	1e-06	453	M	-0.666275945639157	0.193287841801032	0.000830312384768951
M8	C8	R2	kappa	1e-06	453	B	-0.844748641456222	0.677778831573263	0.215548239676713
M8	C8	R2	kappa	1e-06	453	MR	0.947721638356473	0.666746191950088	0.158371234978883
M8	C8	R2	kappa	0.0380835862523459	453	AD	-0.0541740164298098	0.129606848607985	0.6768350533308
M8	C8	R2	kappa	0.0159713154240685	453	FS	-0.0949301547452273	0.14715592487501	0.520325665261262
M8	C8	R2	kappa	1e-06	453	FM	-0.200316304114778	0.228535043075792	0.382867517932794
M8	C8	R2	kappa	1e-06	453	GS	0.367085371461973	0.24661588708359	0.139832574603555
M8	C8	R2	kappa	1e-06	453	WA	-0.642929314256327	0.263398179973904	0.0164641685673507
M8	C8	R2	kappa	1e-06	453	II	-0.324698601023873	0.173667597635958	0.0645793598885381
M8	C8	R2	kappa	1e-06	453	NO	-0.136889096200425	0.242592707388125	0.57389655697805
M8	C8	R2	kappa	1e-06	453	GL	0.187194510218416	0.285746641870117	0.514016271880588
M8	C8	R2	kappa	1e-06	454	M	-0.66732233894676	0.193426020028745	0.000822261477788164
M8	C8	R2	kappa	1e-06	454	B	-0.848560905249508	0.678428635176509	0.213935527773913
M8	C8	R2	kappa	1e-06	454	MR	0.949503095266666	0.667245599740098	0.157906304687605
M8	C8	R2	kappa	1e-06	454	AD	-0.0598520074188862	0.127155161949996	0.63885960957194
M8	C8	R2	kappa	1e-06	454	FS	-0.0964113528994573	0.146736956073846	0.512652670246486
M8	C8	R2	kappa	1e-06	454	FM	-0.195079710846766	0.228489086828302	0.395287313197885
M8	C8	R2	kappa	1e-06	454	GS	0.36867664727643	0.246878206978155	0.138557126087435
M8	C8	R2	kappa	1e-06	454	WA	-0.643619522614377	0.263829158785014	0.0165230651580073
M8	C8	R2	kappa	1e-06	454	II	-0.327366283218402	0.173825652576897	0.0626865649469037
M8	C8	R2	kappa	1e-06	454	NO	-0.135715916168831	0.243131323081797	0.578020983697386
M8	C8	R2	kappa	1e-06	454	GL	0.183600494675595	0.28808777885094	0.52549043329282
M8	C8	R2	kappa	1e-06	455	M	-0.678153027640487	0.192879092183287	0.000660261746873673
M8	C8	R2	kappa	1e-06	455	B	-0.814576997687086	0.677826225674854	0.232299064933421
M8	C8	R2	kappa	1e-06	455	MR	0.963366718412463	0.664629096085721	0.150396150160458
M8	C8	R2	kappa	1e-06	455	AD	-0.0609289346749824	0.126879705122278	0.632106156869743
M8	C8	R2	kappa	1e-06	455	FS	-0.100681276685443	0.146421238778703	0.493272018515061
M8	C8	R2	kappa	1e-06	455	FM	-0.186914631645673	0.228011570762463	0.414322514441452
M8	C8	R2	kappa	1e-06	455	GS	0.365879583797784	0.246160582912975	0.140398009470118
M8	C8	R2	kappa	1e-06	455	WA	-0.637167464852474	0.263232059799619	0.0173576842567291
M8	C8	R2	kappa	1e-06	455	II	-0.320535439438875	0.173734858245906	0.0681250537026591
M8	C8	R2	kappa	1e-06	455	NO	-0.129106767843559	0.242181248954626	0.595209457624587
M8	C8	R2	kappa	1e-06	455	GL	0.185480013188342	0.285348223174764	0.517286361443936
M8	C8	R2	kappa	1e-06	456	M	-0.666662094812886	0.192960858428706	0.000809052026429028
M8	C8	R2	kappa	1e-06	456	B	-0.762450420154593	0.677533634832948	0.263141961887518
M8	C8	R2	kappa	1e-06	456	MR	0.954910116826674	0.663071574820667	0.153017300433207
M8	C8	R2	kappa	1e-06	456	AD	-0.056721595649219	0.126212883252388	0.654087920691508
M8	C8	R2	kappa	1e-06	456	FS	-0.0830122503476255	0.14666483883666	0.572649420012872
M8	C8	R2	kappa	1e-06	456	FM	-0.167553715211728	0.224854896565743	0.457938169243424
M8	C8	R2	kappa	1e-06	456	GS	0.346457970419556	0.246409702283341	0.162879755788406
M8	C8	R2	kappa	1e-06	456	WA	-0.606312942042753	0.263138652073582	0.0233472038338445
M8	C8	R2	kappa	1e-06	456	II	-0.33812049483375	0.172505081236721	0.0528880423391736
M8	C8	R2	kappa	1e-06	456	NO	-0.135159088332743	0.241855133997716	0.577583715892576
M8	C8	R2	kappa	1e-06	456	GL	0.179061000571469	0.285105302913385	0.531509045810548
M8	C8	R2	kappa	1e-06	458	M	-0.666275987794769	0.193287846418703	0.00083031201225655
M8	C8	R2	kappa	1e-06	458	B	-0.844748400858029	0.677778858817562	0.21554838769897
M8	C8	R2	kappa	1e-06	458	MR	0.947721704103152	0.666746226647209	0.158371227837997
M8	C8	R2	kappa	1e-06	458	AD	-0.058138789081055	0.127056613860436	0.648226155561494
M8	C8	R2	kappa	1e-06	458	FS	-0.098983697775586	0.146605780577379	0.501111090826129
M8	C8	R2	kappa	1e-06	458	FM	-0.200316206720603	0.22853504950286	0.382867761700991
M8	C8	R2	kappa	1e-06	458	GS	0.367085336817014	0.246615887117667	0.139832611627074
M8	C8	R2	kappa	1e-06	458	WA	-0.642929397790117	0.26339818991399	0.016464158917531
M8	C8	R2	kappa	1e-06	458	II	-0.324698643703013	0.173667594859789	0.0645793211793147
M8	C8	R2	kappa	1e-06	458	NO	-0.136889124268332	0.242592717718112	0.573896494850877
M8	C8	R2	kappa	1e-06	458	GL	0.187194616265643	0.285746651452269	0.514016048104522
M8	C8	R2	kappa	1e-06	459	M	-0.666275864378004	0.193287854523444	0.00083031416108676
M8	C8	R2	kappa	1e-06	459	B	-0.84474838804119	0.677778901988305	0.215548423617693
M8	C8	R2	kappa	1e-06	459	MR	0.947721831036	0.666746237648784	0.158371179459764
M8	C8	R2	kappa	1e-06	459	AD	-0.0581387834054075	0.127056620948124	0.648226205832976
M8	C8	R2	kappa	1e-06	459	FS	-0.0989836585130644	0.146605785583718	0.501111274825242
M8	C8	R2	kappa	1e-06	459	FM	-0.200316265327453	0.228535059321021	0.382867643396285
M8	C8	R2	kappa	1e-06	459	GS	0.367085356500057	0.246615906236635	0.139832620991194
M8	C8	R2	kappa	1e-06	459	WA	-0.642929304495478	0.263398196501071	0.0164641767243912
M8	C8	R2	kappa	1e-06	459	II	-0.324698667624406	0.173667603583169	0.0645793150242229
M8	C8	R2	kappa	1e-06	459	NO	-0.136888958165998	0.24259272899267	0.573896976650614
M8	C8	R2	kappa	1e-06	459	GL	0.187194749708768	0.285746669723268	0.514015775648686
M8	C8	R2	kappa	1e-06	460	M	-0.678152936120991	0.192879085185179	0.000660262513929785
M8	C8	R2	kappa	1e-06	460	B	-0.814577027825882	0.677826193445505	0.232299025732738
M8	C8	R2	kappa	1e-06	460	MR	0.963366903720167	0.664629084713135	0.150396065603866
M8	C8	R2	kappa	0.0394866523406432	460	AD	-0.0555364083668911	0.129581556055723	0.669130692566279
M8	C8	R2	kappa	0.0110286869411945	460	FS	-0.0967526396442356	0.146761612023424	0.51123535598678
M8	C8	R2	kappa	1e-06	460	FM	-0.186914673195096	0.228011563617666	0.414322396457297
M8	C8	R2	kappa	1e-06	460	GS	0.365879602426598	0.246160584416672	0.140397991888719
M8	C8	R2	kappa	1e-06	460	WA	-0.637167552822388	0.263232050030518	0.0173576651961672
M8	C8	R2	kappa	1e-06	460	II	-0.320535427592386	0.173734856777859	0.0681250614269601
M8	C8	R2	kappa	1e-06	460	NO	-0.129106711915177	0.242181222788909	0.595209577140216
M8	C8	R2	kappa	1e-06	460	GL	0.185479945993838	0.285348201321349	0.517286480859931
M8	C8	R2	kappa	1e-06	462	M	-0.667322396484345	0.193426014400602	0.000822260395987333
M8	C8	R2	kappa	1e-06	462	B	-0.848560644511038	0.678428617631224	0.21393565568806
M8	C8	R2	kappa	1e-06	462	MR	0.949502964032813	0.667245599134461	0.157906361188022
M8	C8	R2	kappa	0.00392969943044785	462	AD	-0.0594813235077687	0.127437957268459	0.641676095279192
M8	C8	R2	kappa	1e-06	462	FS	-0.0964114364882435	0.146736951857764	0.512652293399729
M8	C8	R2	kappa	1e-06	462	FM	-0.195079718966642	0.228489077626234	0.395287274636142
M8	C8	R2	kappa	1e-06	462	GS	0.368676657918243	0.246878195545648	0.138557096755678
M8	C8	R2	kappa	1e-06	462	WA	-0.643619619789499	0.263829159558381	0.0165230496201759
M8	C8	R2	kappa	1e-06	462	II	-0.32736630778262	0.173825647312182	0.0626865377776431
M8	C8	R2	kappa	1e-06	462	NO	-0.135715951377027	0.243131316596747	0.578020875094253
M8	C8	R2	kappa	1e-06	462	GL	0.183600397535543	0.288087761551176	0.52549062710212
M8	C8	R2	kappa	1e-06	463	M	-0.667322376380827	0.193426010810735	0.000822260504489988
M8	C8	R2	kappa	1e-06	463	B	-0.848560813167956	0.678428615770151	0.21393556409686
M8	C8	R2	kappa	1e-06	463	MR	0.949502745710192	0.667245608086833	0.157906461325343
M8	C8	R2	kappa	0.0309162696131532	463	AD	-0.0566984402394263	0.129403850496266	0.662203266943879
M8	C8	R2	kappa	0.0135327511388725	463	FS	-0.0931296889715233	0.147239689274819	0.528486941941132
M8	C8	R2	kappa	1e-06	463	FM	-0.195079648165109	0.228489074047846	0.39528743815319
M8	C8	R2	kappa	1e-06	463	GS	0.368676648865697	0.246878196027245	0.138557107097605
M8	C8	R2	kappa	1e-06	463	WA	-0.643619590379768	0.263829160225897	0.0165230546812869
M8	C8	R2	kappa	1e-06	463	II	-0.327366369012348	0.173825638748406	0.0626864768205494
M8	C8	R2	kappa	1e-06	463	NO	-0.135715968707127	0.243131318610335	0.578020829765426
M8	C8	R2	kappa	1e-06	463	GL	0.183600661239465	0.288087748721186	0.525490015209803
M8	C8	R2	kappa	1e-06	464	M	-0.678152962739519	0.192879100214849	0.000660262814553308
M8	C8	R2	kappa	1e-06	464	B	-0.81457666311897	0.677826231479991	0.232299259338888
M8	C8	R2	kappa	1e-06	464	MR	0.963366990070609	0.664629116135305	0.150396048505578
M8	C8	R2	kappa	1e-06	464	AD	-0.0609289578990196	0.126879710003121	0.632106040266721
M8	C8	R2	kappa	1e-06	464	FS	-0.100681277804796	0.146421243248972	0.493272026887357
M8	C8	R2	kappa	1e-06	464	FM	-0.186914741768995	0.2280115817181	0.414322262720562
M8	C8	R2	kappa	1e-06	464	GS	0.36587957961465	0.246160601429954	0.140398043472699
M8	C8	R2	kappa	1e-06	464	WA	-0.637167586408655	0.263232076441293	0.0173576703776926
M8	C8	R2	kappa	1e-06	464	II	-0.320535390321628	0.173734871640175	0.0681251161102222
M8	C8	R2	kappa	1e-06	464	NO	-0.129106755865282	0.24218125111992	0.595209495013125
M8	C8	R2	kappa	1e-06	464	GL	0.185479775111058	0.285348231682087	0.517286910431793
M8	C8	R2	kappa	1e-06	465	M	-0.667322399190249	0.193426016769533	0.00082226047283944
M8	C8	R2	kappa	1e-06	465	B	-0.848560670201478	0.678428616966279	0.213935641480973
M8	C8	R2	kappa	1e-06	465	MR	0.949503008117392	0.667245614725292	0.157906351697669
M8	C8	R2	kappa	1e-06	465	AD	-0.0598520000180466	0.127155162478677	0.638859652392816
M8	C8	R2	kappa	1e-06	465	FS	-0.0964114257100998	0.146736958437218	0.512652359296723
M8	C8	R2	kappa	1e-06	465	FM	-0.195079766234336	0.228489080065744	0.395287165574987
M8	C8	R2	kappa	1e-06	465	GS	0.36867665040302	0.246878204543885	0.138557118931062
M8	C8	R2	kappa	1e-06	465	WA	-0.64361962554	0.263829159585346	0.0165230486932205
M8	C8	R2	kappa	1e-06	465	II	-0.327366327082301	0.173825649589443	0.0626865259492263
M8	C8	R2	kappa	1e-06	465	NO	-0.135715892120509	0.243131322790888	0.578021050506838
M8	C8	R2	kappa	1e-06	465	GL	0.183600521902271	0.288087762952272	0.525490349212901
M8	C8	R2	kappa	1e-06	466	M	-0.667322442784105	0.193426009245443	0.000822259495103785
M8	C8	R2	kappa	1e-06	466	B	-0.848561001127657	0.67842860988215	0.213935459467748
M8	C8	R2	kappa	1e-06	466	MR	0.949502677357358	0.667245583248027	0.157906475629768
M8	C8	R2	kappa	1e-06	466	AD	-0.059852030162072	0.12715515769026	0.638859471038015
M8	C8	R2	kappa	1e-06	466	FS	-0.0964114121736571	0.146736956612935	0.512652413135625
M8	C8	R2	kappa	1e-06	466	FM	-0.195079612202458	0.228489072719154	0.395287522216909
M8	C8	R2	kappa	1e-06	466	GS	0.368676642760437	0.246878187324579	0.138557099804611
M8	C8	R2	kappa	1e-06	466	WA	-0.643619583550222	0.263829150999776	0.0165230521248389
M8	C8	R2	kappa	1e-06	466	II	-0.327366345223388	0.17382563767935	0.0626864939794556
M8	C8	R2	kappa	1e-06	466	NO	-0.135716027788308	0.24313131795315	0.578020663488122
M8	C8	R2	kappa	1e-06	466	GL	0.183600510380192	0.288087758882083	0.525490369306454
M8	C8	R2	kappa	1e-06	468	M	-0.703570160495462	0.197146815047942	0.000552748566957472
M8	C8	R2	kappa	1e-06	468	B	-0.802570056874887	0.687695426009691	0.245968441022295
M8	C8	R2	kappa	1e-06	468	MR	1.03948038454797	0.668119582411798	0.122972201955504
M8	C8	R2	kappa	0.0329741678922508	468	AD	-0.0587809852371705	0.130298313206566	0.652856216596004
M8	C8	R2	kappa	0.0178228143382377	468	FS	-0.0824186219332898	0.148241118873714	0.579456313890118
M8	C8	R2	kappa	1e-06	468	FM	-0.175481153017189	0.229578746010873	0.446469893880411
M8	C8	R2	kappa	1e-06	468	GS	0.37920488790418	0.247321981998343	0.128437860035376
M8	C8	R2	kappa	1e-06	468	WA	-0.644884486567905	0.265525943160341	0.0169946670148104
M8	C8	R2	kappa	1e-06	468	II	-0.327210030212322	0.174472209638517	0.0637730034834299
M8	C8	R2	kappa	1e-06	468	NO	-0.169540925348274	0.24314622390339	0.487330691020065
M8	C8	R2	kappa	1e-06	468	GL	0.182136832322342	0.290681921114841	0.532466592803305
M8	C8	R2	kappa	1e-06	469	M	-0.666275980022129	0.193287852690637	0.000830312429550419
M8	C8	R2	kappa	1e-06	469	B	-0.844748559842808	0.6777788897293	0.215548322755607
M8	C8	R2	kappa	1e-06	469	MR	0.947721756909297	0.666746219644151	0.158371200557034
M8	C8	R2	kappa	1e-06	469	AD	-0.0581387907521757	0.12705662234834	0.648226168033982
M8	C8	R2	kappa	1e-06	469	FS	-0.0989836926462272	0.14660578644651	0.501111130057336
M8	C8	R2	kappa	1e-06	469	FM	-0.200316249257674	0.228535054672728	0.382867671778058
M8	C8	R2	kappa	1e-06	469	GS	0.367085384996431	0.246615898213638	0.139832577839525
M8	C8	R2	kappa	1e-06	469	WA	-0.642929327779366	0.263398196330757	0.0164641728658929
M8	C8	R2	kappa	1e-06	469	II	-0.324698650683863	0.173667601220972	0.0645793251516477
M8	C8	R2	kappa	1e-06	469	NO	-0.136889012740735	0.24259272319986	0.573896815057888
M8	C8	R2	kappa	1e-06	469	GL	0.187194744484905	0.285746659136507	0.514015771809699
M8	C8	R2	kappa	1e-06	470	M	-0.653920139688393	0.195419506339124	0.00115490397898173
M8	C8	R2	kappa	1e-06	470	B	-0.886992418475414	0.684908034247919	0.198283814096453
M8	C8	R2	kappa	1e-06	470	MR	1.06840924352231	0.671264265538433	0.11468689858163
M8	C8	R2	kappa	1e-06	470	AD	-0.0594248384902293	0.12780533879536	0.642948563562742
M8	C8	R2	kappa	1e-06	470	FS	-0.0976708507516578	0.147484353212684	0.509322187087571
M8	C8	R2	kappa	1e-06	470	FM	-0.201465861028417	0.230175864315544	0.383546008513094
M8	C8	R2	kappa	1e-06	470	GS	0.377315992071682	0.247822209399788	0.131097461213537
M8	C8	R2	kappa	1e-06	470	WA	-0.644724791276186	0.26522744947685	0.0169008833540169
M8	C8	R2	kappa	1e-06	470	II	-0.330515306803712	0.174601070900729	0.0613735225447935
M8	C8	R2	kappa	1e-06	470	NO	-0.120077803385802	0.243820862272958	0.623513706687869
M8	C8	R2	kappa	1e-06	470	GL	0.203864098777556	0.290190918527987	0.484111419525477
M8	C8	R2	kappa	1e-06	472	M	-0.678153049974199	0.192879090934827	0.000660261440539423
M8	C8	R2	kappa	1e-06	472	B	-0.814577123081946	0.677826199775824	0.232298975843589
M8	C8	R2	kappa	1e-06	472	MR	0.963366624631311	0.664629098596923	0.150396190982671
M8	C8	R2	kappa	1e-06	472	AD	-0.0609289362450224	0.126879707765796	0.632106155191104
M8	C8	R2	kappa	1e-06	472	FS	-0.100681262271457	0.146421239765489	0.493272083166476
M8	C8	R2	kappa	1e-06	472	FM	-0.186914653145881	0.2280115740692	0.414322467678587
M8	C8	R2	kappa	1e-06	472	GS	0.365879622133625	0.246160586037833	0.14039797333824
M8	C8	R2	kappa	1e-06	472	WA	-0.637167502641981	0.263232073568283	0.0173576834948104
M8	C8	R2	kappa	1e-06	472	II	-0.320535405856696	0.173734858887912	0.0681250830907665
M8	C8	R2	kappa	1e-06	472	NO	-0.129106780622782	0.242181239388163	0.59520940672273
M8	C8	R2	kappa	1e-06	472	GL	0.185479946434311	0.285348223423982	0.517286512244431
M8	C8	R2	kappa	1e-06	474	M	-0.678152994566671	0.192879087700071	0.000660261945314165
M8	C8	R2	kappa	1e-06	474	B	-0.814577045897861	0.677826221334956	0.232299034523467
M8	C8	R2	kappa	1e-06	474	MR	0.963366693484125	0.664629082324223	0.150396152247772
M8	C8	R2	kappa	0.00248618933881966	474	AD	-0.0606458645369153	0.127048818895393	0.634139136131383
M8	C8	R2	kappa	1e-06	474	FS	-0.100681271406731	0.146421235669408	0.493272031968873
M8	C8	R2	kappa	1e-06	474	FM	-0.186914654041021	0.228011574295566	0.414322465912613
M8	C8	R2	kappa	1e-06	474	GS	0.365879588399754	0.246160586888125	0.140398010871236
M8	C8	R2	kappa	1e-06	474	WA	-0.637167434783531	0.263232049210471	0.0173576850144854
M8	C8	R2	kappa	1e-06	474	II	-0.320535394925236	0.173734863089398	0.0681250988834907
M8	C8	R2	kappa	1e-06	474	NO	-0.129106763852517	0.24218123475854	0.595209447441177
M8	C8	R2	kappa	1e-06	474	GL	0.185479860033268	0.285348228019487	0.517286713687714
M8	C8	R2	kappa	1e-06	475	M	-0.670317045006693	0.193170132817123	0.000769353810270905
M8	C8	R2	kappa	1e-06	475	B	-0.850800375736392	0.679364028623279	0.21336397627161
M8	C8	R2	kappa	1e-06	475	MR	0.948449482910069	0.667653003508585	0.158614953178366
M8	C8	R2	kappa	0.0467220166347544	475	AD	-0.0527179267416827	0.130508631602759	0.687100978821564
M8	C8	R2	kappa	0.0276436182741434	475	FS	-0.0968582743578055	0.147390437872812	0.51257638208911
M8	C8	R2	kappa	1e-06	475	FM	-0.198878761405939	0.227727340224612	0.384602279291598
M8	C8	R2	kappa	1e-06	475	GS	0.369824373425945	0.246990104127038	0.137522786531618
M8	C8	R2	kappa	1e-06	475	WA	-0.643438881777431	0.263901779205976	0.0165814843529525
M8	C8	R2	kappa	1e-06	475	II	-0.331150233005915	0.1743945003601	0.0605862071235732
M8	C8	R2	kappa	1e-06	475	NO	-0.127355588460221	0.245300741815718	0.604841675402616
M8	C8	R2	kappa	1e-06	475	GL	0.186006858221903	0.287300091958258	0.518948321646729
M8	C8	R2	kappa	1e-06	478	M	-0.678152980669015	0.192879086338177	0.000660262049736172
M8	C8	R2	kappa	1e-06	478	B	-0.814576935256945	0.677826214378465	0.232299092741287
M8	C8	R2	kappa	1e-06	478	MR	0.963366518985356	0.664629096569997	0.150396234020246
M8	C8	R2	kappa	0.013104835751827	478	AD	-0.0595414602026187	0.127801350079962	0.642287075569267
M8	C8	R2	kappa	1e-06	478	FS	-0.100681295870578	0.146421240227134	0.493271940598578
M8	C8	R2	kappa	1e-06	478	FM	-0.186914713459853	0.228011572893813	0.414322315172428
M8	C8	R2	kappa	1e-06	478	GS	0.365879582534652	0.246160593467558	0.140398027648957
M8	C8	R2	kappa	1e-06	478	WA	-0.63716748057813	0.2632320582295	0.0173576809222707
M8	C8	R2	kappa	1e-06	478	II	-0.320535481716168	0.173734857585796	0.0681250169363886
M8	C8	R2	kappa	1e-06	478	NO	-0.129106710390644	0.242181236451901	0.595209602217388
M8	C8	R2	kappa	1e-06	478	GL	0.185480047060939	0.285348207508289	0.517286262160288
M8	C8	R2	kappa	1e-06	479	M	-0.658074615012783	0.192390985415721	0.000906286283966658
M8	C8	R2	kappa	1e-06	479	B	-0.863176323968659	0.674228054572642	0.203421161480814
M8	C8	R2	kappa	1e-06	479	MR	0.838109852272636	0.654751769542782	0.203552084930653
M8	C8	R2	kappa	0.0133906271438863	479	AD	-0.0565332178503477	0.127229114366369	0.657736794465154
M8	C8	R2	kappa	1e-06	479	FS	-0.0988451587737767	0.145743951989808	0.499188791149927
M8	C8	R2	kappa	1e-06	479	FM	-0.206860443759754	0.227311578011242	0.365016801996359
M8	C8	R2	kappa	1e-06	479	GS	0.366887760136058	0.245474824951315	0.138230805483012
M8	C8	R2	kappa	1e-06	479	WA	-0.609338505621454	0.263449189679168	0.0228395713296966
M8	C8	R2	kappa	1e-06	479	II	-0.320677303268773	0.173609601154021	0.0678101749429406
M8	C8	R2	kappa	1e-06	479	NO	-0.15519307637308	0.242586587641251	0.523879486863472
M8	C8	R2	kappa	1e-06	479	GL	0.141265436785703	0.287655456192357	0.624517935054202
M8	C8	R2	kappa	1e-06	480	M	-0.678152970676559	0.192879092945215	0.000660262430572828
M8	C8	R2	kappa	1e-06	480	B	-0.814577092972211	0.677826243101465	0.232299022617919
M8	C8	R2	kappa	1e-06	480	MR	0.963366977349882	0.664629101968706	0.150396045231508
M8	C8	R2	kappa	1e-06	480	AD	-0.0609289683945225	0.126879708154013	0.632105976697128
M8	C8	R2	kappa	1e-06	480	FS	-0.100681270831431	0.146421241520902	0.493272051668925
M8	C8	R2	kappa	1e-06	480	FM	-0.186914661709376	0.228011580390916	0.414322459263507
M8	C8	R2	kappa	1e-06	480	GS	0.365879661738035	0.246160592647404	0.140397941400604
M8	C8	R2	kappa	1e-06	480	WA	-0.637167483387807	0.263232066966435	0.0173576840539134
M8	C8	R2	kappa	1e-06	480	II	-0.320535359827047	0.173734867902834	0.0681251360586261
M8	C8	R2	kappa	1e-06	480	NO	-0.129106834977474	0.242181241668092	0.595209255435094
M8	C8	R2	kappa	1e-06	480	GL	0.185480031598188	0.285348225838255	0.517286323857542
M8	C8	R2	kappa	1e-06	481	M	-0.678153083357177	0.192879086068761	0.000660260861741107
M8	C8	R2	kappa	1e-06	481	B	-0.814576948398766	0.677826218824257	0.23229908830208
M8	C8	R2	kappa	1e-06	481	MR	0.963366477154593	0.664629093741531	0.150396249830599
M8	C8	R2	kappa	1e-06	481	AD	-0.0609289610074717	0.126879704360021	0.632106007774965
M8	C8	R2	kappa	1e-06	481	FS	-0.100681314080544	0.146421234124521	0.493271844617693
M8	C8	R2	kappa	1e-06	481	FM	-0.186914636941864	0.228011571808603	0.414322503394736
M8	C8	R2	kappa	1e-06	481	GS	0.365879568774448	0.246160591007238	0.140398038484182
M8	C8	R2	kappa	1e-06	481	WA	-0.637167436506603	0.263232070111132	0.0173576933596118
M8	C8	R2	kappa	1e-06	481	II	-0.320535423501836	0.173734857691968	0.0681250663102775
M8	C8	R2	kappa	1e-06	481	NO	-0.129106775797215	0.242181245391147	0.595209429572083
M8	C8	R2	kappa	1e-06	481	GL	0.185480069593505	0.28534821742036	0.517286225901142
M8	C8	R2	kappa	1e-06	482	M	-0.667322355187686	0.193426005281007	0.000822260534228917
M8	C8	R2	kappa	1e-06	482	B	-0.848560623744934	0.678428573303432	0.213935637112165
M8	C8	R2	kappa	1e-06	482	MR	0.949502702632604	0.667245599725702	0.157906474837893
M8	C8	R2	kappa	0.0486707951108163	482	AD	-0.0546893222371474	0.130415615789657	0.675844829171911
M8	C8	R2	kappa	0.0280751135021696	482	FS	-0.0893061427864001	0.147675295873073	0.546703574992978
M8	C8	R2	kappa	1e-06	482	FM	-0.195079734569792	0.228489066416305	0.395287213874598
M8	C8	R2	kappa	1e-06	482	GS	0.36867663362745	0.246878188437535	0.138557111229532
M8	C8	R2	kappa	1e-06	482	WA	-0.643619655887666	0.263829153287065	0.0165230412392966
M8	C8	R2	kappa	1e-06	482	II	-0.327366335219688	0.173825637208722	0.0626865011638285
M8	C8	R2	kappa	1e-06	482	NO	-0.135715996117268	0.243131309120956	0.578020738282967
M8	C8	R2	kappa	1e-06	482	GL	0.183600411853378	0.288087746247994	0.525490572928855
M8	C8	R2	kappa	1e-06	483	M	-0.666275910234932	0.19328785418421	0.000830313493437625
M8	C8	R2	kappa	1e-06	483	B	-0.844748474197515	0.67777887860647	0.215548361456141
M8	C8	R2	kappa	1e-06	483	MR	0.947721954392828	0.666746229283029	0.158371120669568
M8	C8	R2	kappa	1e-06	483	AD	-0.0581387921619808	0.127056620259771	0.648226154700753
M8	C8	R2	kappa	1e-06	483	FS	-0.0989836929495526	0.146605787470629	0.501111131732071
M8	C8	R2	kappa	1e-06	483	FM	-0.200316323592913	0.228535053311495	0.382867493074404
M8	C8	R2	kappa	1e-06	483	GS	0.367085374019469	0.24661590274375	0.139832596748402
M8	C8	R2	kappa	1e-06	483	WA	-0.642929274067245	0.263398196437654	0.016464181653166
M8	C8	R2	kappa	1e-06	483	II	-0.324698613204132	0.173667609090007	0.0645793673562108
M8	C8	R2	kappa	1e-06	483	NO	-0.136889050243861	0.242592726434343	0.573896715387136
M8	C8	R2	kappa	1e-06	483	GL	0.187194782853795	0.285746662348229	0.514015690470479
M8	C8	R2	kappa	1e-06	486	M	-0.678152942151296	0.192879090785396	0.000660262670514933
M8	C8	R2	kappa	1e-06	486	B	-0.814576904172112	0.677826213922478	0.232299110122715
M8	C8	R2	kappa	1e-06	486	MR	0.963367073487054	0.664629091533407	0.150395998609202
M8	C8	R2	kappa	0.000456483040304344	486	AD	-0.0608639387537633	0.126911367195618	0.632553983016935
M8	C8	R2	kappa	1e-06	486	FS	-0.100681169898982	0.146421235825439	0.493272467254691
M8	C8	R2	kappa	1e-06	486	FM	-0.186914683142603	0.228011570256805	0.414322385245328
M8	C8	R2	kappa	1e-06	486	GS	0.36587960462287	0.246160584574583	0.140397989785057
M8	C8	R2	kappa	1e-06	486	WA	-0.637167551236223	0.263232054769163	0.01735766742577
M8	C8	R2	kappa	1e-06	486	II	-0.320535395809178	0.173734860933899	0.0681250947747026
M8	C8	R2	kappa	1e-06	486	NO	-0.129106706029596	0.242181224115594	0.595209595910043
M8	C8	R2	kappa	1e-06	486	GL	0.185479860571805	0.285348218186553	0.517286698070265
M8	C8	R2	kappa	1e-06	487	M	-0.666275908244552	0.193287863111232	0.000830313958577246
M8	C8	R2	kappa	1e-06	487	B	-0.844748553966737	0.677778899816255	0.215548332701567
M8	C8	R2	kappa	1e-06	487	MR	0.947722161958414	0.66674622977284	0.158371030746731
M8	C8	R2	kappa	1e-06	487	AD	-0.0581387884570416	0.127056621920895	0.648226179868155
M8	C8	R2	kappa	1e-06	487	FS	-0.0989837112653404	0.146605782106421	0.501111037073628
M8	C8	R2	kappa	1e-06	487	FM	-0.200316355723018	0.228535060964973	0.382867432925613
M8	C8	R2	kappa	1e-06	487	GS	0.367085385243873	0.246615903722801	0.139832586326003
M8	C8	R2	kappa	1e-06	487	WA	-0.642929336364237	0.263398203274624	0.0164641742276938
M8	C8	R2	kappa	1e-06	487	II	-0.324698574313054	0.173667612564609	0.0645794040582224
M8	C8	R2	kappa	1e-06	487	NO	-0.136889078976368	0.24259273739147	0.573896652391917
M8	C8	R2	kappa	1e-06	487	GL	0.187194525018133	0.285746665298569	0.514016273110643
M8	C8	R2	kappa	1e-06	488	M	-0.666275853252642	0.193287860185551	0.000830314596136905
M8	C8	R2	kappa	1e-06	488	B	-0.844748396412425	0.67777891278797	0.215548426361311
M8	C8	R2	kappa	1e-06	488	MR	0.947722171913073	0.666746240393874	0.158371032981974
M8	C8	R2	kappa	1e-06	488	AD	-0.0581387483009987	0.12705662369546	0.648226410786511
M8	C8	R2	kappa	1e-06	488	FS	-0.0989836366196716	0.146605783111676	0.501111362091459
M8	C8	R2	kappa	1e-06	488	FM	-0.200316295804915	0.228535063292095	0.382867579520792
M8	C8	R2	kappa	1e-06	488	GS	0.367085363429565	0.246615911055043	0.139832621250119
M8	C8	R2	kappa	1e-06	488	WA	-0.642929502769	0.263398204773178	0.0164641477311262
M8	C8	R2	kappa	1e-06	488	II	-0.324698696577352	0.173667601756607	0.0645792888502304
M8	C8	R2	kappa	1e-06	488	NO	-0.136888866359336	0.242592722254893	0.573897222502421
M8	C8	R2	kappa	1e-06	488	GL	0.18719476702225	0.285746660846614	0.514015723772974
M8	C8	R2	kappa	1e-06	489	M	-0.667322244788535	0.193426012322437	0.000822262427681968
M8	C8	R2	kappa	1e-06	489	B	-0.848560855515832	0.678428613428572	0.213935539843561
M8	C8	R2	kappa	1e-06	489	MR	0.949503080250898	0.667245629304672	0.157906329427751
M8	C8	R2	kappa	1e-06	489	AD	-0.0598519909562644	0.127155156112156	0.638859686343354
M8	C8	R2	kappa	1e-06	489	FS	-0.0964113101228486	0.146736951152807	0.512652842802799
M8	C8	R2	kappa	1e-06	489	FM	-0.195079758933642	0.228489075463071	0.39528717371149
M8	C8	R2	kappa	1e-06	489	GS	0.368676670192239	0.246878193981991	0.138557081294143
M8	C8	R2	kappa	1e-06	489	WA	-0.643619668044043	0.263829154295396	0.0165230396581737
M8	C8	R2	kappa	1e-06	489	II	-0.327366301710626	0.173825645574147	0.062686539983024
M8	C8	R2	kappa	1e-06	489	NO	-0.135715943175845	0.243131309763376	0.578020887364204
M8	C8	R2	kappa	1e-06	489	GL	0.183600525069851	0.288087772092356	0.525490355193772
M8	C8	R2	kappa	1e-06	490	M	-0.678152943445807	0.192879096076443	0.000660262868926788
M8	C8	R2	kappa	1e-06	490	B	-0.814576964930063	0.67782626529718	0.232299110681402
M8	C8	R2	kappa	1e-06	490	MR	0.963366804851925	0.664629123906378	0.150396130837393
M8	C8	R2	kappa	1e-06	490	AD	-0.0609289336990631	0.126879707900471	0.632106169769866
M8	C8	R2	kappa	1e-06	490	FS	-0.100681226093034	0.14642123760263	0.493272231772338
M8	C8	R2	kappa	1e-06	490	FM	-0.186914630540675	0.228011581140684	0.414322538365196
M8	C8	R2	kappa	1e-06	490	GS	0.365879570384553	0.246160601816526	0.140398053987648
M8	C8	R2	kappa	1e-06	490	WA	-0.637167569351494	0.263232065499937	0.0173576687678629
M8	C8	R2	kappa	1e-06	490	II	-0.320535464651769	0.173734862656668	0.0681250392690918
M8	C8	R2	kappa	1e-06	490	NO	-0.129106684181122	0.242181242026578	0.595209685296881
M8	C8	R2	kappa	1e-06	490	GL	0.185479950550399	0.28534822782428	0.517286509414301
M8	C8	R2	kappa	1e-06	491	M	-0.666275907937351	0.19328785587881	0.000830313608989576
M8	C8	R2	kappa	1e-06	491	B	-0.844748328716637	0.677778888256505	0.215548446374646
M8	C8	R2	kappa	1e-06	491	MR	0.947721725185224	0.666746251028399	0.158371233738259
M8	C8	R2	kappa	1e-06	491	AD	-0.0581387950396445	0.127056621607333	0.648226141956273
M8	C8	R2	kappa	1e-06	491	FS	-0.0989837123572384	0.146605784608002	0.501111039650025
M8	C8	R2	kappa	1e-06	491	FM	-0.200316305537222	0.228535060197111	0.382867550075035
M8	C8	R2	kappa	1e-06	491	GS	0.36708535975464	0.246615902043958	0.139832610858781
M8	C8	R2	kappa	1e-06	491	WA	-0.642929415640783	0.263398206933606	0.0164641627748792
M8	C8	R2	kappa	1e-06	491	II	-0.324698641689008	0.173667606962376	0.0645793411055237
M8	C8	R2	kappa	1e-06	491	NO	-0.136889012756366	0.242592727239048	0.573896821381477
M8	C8	R2	kappa	1e-06	491	GL	0.187194747454066	0.285746655778617	0.514015760216177
M8	C8	R2	kappa	1e-06	493	M	-0.678153047048811	0.192879086524088	0.000660261296303029
M8	C8	R2	kappa	1e-06	493	B	-0.814576888683542	0.677826210106485	0.232299116328482
M8	C8	R2	kappa	1e-06	493	MR	0.963366749093733	0.664629076077422	0.150396125151624
M8	C8	R2	kappa	0.000660150649004093	493	AD	-0.060860366625005	0.126925706460448	0.632612331657732
M8	C8	R2	kappa	1e-06	493	FS	-0.100681299255958	0.146421239174964	0.49327192299753
M8	C8	R2	kappa	1e-06	493	FM	-0.186914712759489	0.228011567553671	0.414322306020519
M8	C8	R2	kappa	1e-06	493	GS	0.365879601254529	0.246160583550019	0.140397991764234
M8	C8	R2	kappa	1e-06	493	WA	-0.637167462561035	0.263232066481126	0.0173576874098616
M8	C8	R2	kappa	1e-06	493	II	-0.320535406999496	0.173734862007432	0.0681250869897936
M8	C8	R2	kappa	1e-06	493	NO	-0.129106743513392	0.24218123244496	0.595209501835328
M8	C8	R2	kappa	1e-06	493	GL	0.185479977616861	0.2853482207296	0.517286438025238
M8	C8	R2	kappa	1e-06	494	M	-0.686819107171659	0.193287546118704	0.000582271825220618
M8	C8	R2	kappa	1e-06	494	B	-0.799287057005023	0.680847461845451	0.243199723610455
M8	C8	R2	kappa	1e-06	494	MR	1.08218169704783	0.665634526444067	0.107206075046432
M8	C8	R2	kappa	1e-06	494	AD	-0.0665470314097504	0.127315702091924	0.602321381599086
M8	C8	R2	kappa	1e-06	494	FS	-0.0945592085067725	0.146802794384673	0.520955115982238
M8	C8	R2	kappa	1e-06	494	FM	-0.151346989597515	0.230341333476087	0.512669980720508
M8	C8	R2	kappa	1e-06	494	GS	0.374937618805669	0.246307654074241	0.13117103761313
M8	C8	R2	kappa	1e-06	494	WA	-0.65337633347319	0.263114698157961	0.0147355469024782
M8	C8	R2	kappa	1e-06	494	II	-0.318944977757805	0.173836178967209	0.0696404835101119
M8	C8	R2	kappa	1e-06	494	NO	-0.13126972091485	0.242265528146701	0.589195741964308
M8	C8	R2	kappa	1e-06	494	GL	0.170057619723332	0.286738189533279	0.554569642940691
M8	C8	R2	kappa	1e-06	498	M	-0.666275915148524	0.193287846073094	0.000830313026726083
M8	C8	R2	kappa	1e-06	498	B	-0.844748585200641	0.677778863073447	0.215548291172797
M8	C8	R2	kappa	1e-06	498	MR	0.947721801636234	0.666746216563471	0.158371179211483
M8	C8	R2	kappa	0.0124721067103515	498	AD	-0.0568527276255816	0.127904186099632	0.657626689270565
M8	C8	R2	kappa	1e-06	498	FS	-0.0989836756497449	0.146605775180555	0.501111170574575
M8	C8	R2	kappa	1e-06	498	FM	-0.200316254575135	0.228535045004223	0.382867639145241
M8	C8	R2	kappa	1e-06	498	GS	0.367085352574786	0.246615894950915	0.139832607254065
M8	C8	R2	kappa	1e-06	498	WA	-0.642929341481503	0.263398178763944	0.0164641636540244
M8	C8	R2	kappa	1e-06	498	II	-0.32469866554538	0.173667596668738	0.0645793062516442
M8	C8	R2	kappa	1e-06	498	NO	-0.136889071256513	0.242592716292514	0.573896640698485
M8	C8	R2	kappa	1e-06	498	GL	0.187194611847962	0.28574664232104	0.514016044596031
M8	C8	R2	kappa	1e-06	499	M	-0.678153040425246	0.19287908429316	0.000660261282314886
M8	C8	R2	kappa	1e-06	499	B	-0.814576947768315	0.677826197665827	0.232299074187936
M8	C8	R2	kappa	1e-06	499	MR	0.963366377111942	0.664629096458104	0.150396293401318
M8	C8	R2	kappa	0.0170904027259085	499	AD	-0.0589207807774008	0.128041278046621	0.646373523888464
M8	C8	R2	kappa	1e-06	499	FS	-0.100681250810388	0.146421232378382	0.493272110503136
M8	C8	R2	kappa	1e-06	499	FM	-0.186914659788106	0.228011568798557	0.414322440394391
M8	C8	R2	kappa	1e-06	499	GS	0.36587957843839	0.246160578205007	0.140398007713166
M8	C8	R2	kappa	1e-06	499	WA	-0.637167531805702	0.26323206361798	0.0173576744015764
M8	C8	R2	kappa	1e-06	499	II	-0.32053543268055	0.173734853122694	0.068125051425565
M8	C8	R2	kappa	1e-06	499	NO	-0.129106702452698	0.242181226870743	0.595209610275076
M8	C8	R2	kappa	1e-06	499	GL	0.185479921019396	0.285348211141842	0.517286551527391
M8	C8	R2	kappa	1e-06	500	M	-0.654741368282017	0.193355654220938	0.00101411198884302
M8	C8	R2	kappa	1e-06	500	B	-0.79281612827077	0.677509068081267	0.24470474795873
M8	C8	R2	kappa	1e-06	500	MR	0.939256854269738	0.665175956254254	0.161104887274596
M8	C8	R2	kappa	0.00382526011471597	500	AD	-0.0534727644037837	0.12665517335896	0.673773671924539
M8	C8	R2	kappa	1e-06	500	FS	-0.0812870359797348	0.146847380958913	0.581111753700688
M8	C8	R2	kappa	1e-06	500	FM	-0.180685794811838	0.225389363593476	0.424669260324426
M8	C8	R2	kappa	1e-06	500	GS	0.347656558718105	0.246885937169675	0.162246189138455
M8	C8	R2	kappa	1e-06	500	WA	-0.612060586682181	0.263341718202906	0.0222008375847529
M8	C8	R2	kappa	1e-06	500	II	-0.342474546163339	0.172437251275694	0.0498759350253182
M8	C8	R2	kappa	1e-06	500	NO	-0.142986344398806	0.242279726009136	0.556477587058845
M8	C8	R2	kappa	1e-06	500	GL	0.180687461826925	0.285507138539845	0.52837492037993
M8	C8	R2	kappa	1e-06	502	M	-0.667322454683581	0.193426015860561	0.000822259648651734
M8	C8	R2	kappa	1e-06	502	B	-0.848560508879778	0.678428605916051	0.213935720492364
M8	C8	R2	kappa	1e-06	502	MR	0.949502966776097	0.667245609557129	0.157906366426859
M8	C8	R2	kappa	1e-06	502	AD	-0.0598520095890392	0.127155158408941	0.638859588093855
M8	C8	R2	kappa	1e-06	502	FS	-0.096411389356383	0.146736953844682	0.512652504767071
M8	C8	R2	kappa	1e-06	502	FM	-0.195079692918081	0.228489077818151	0.395287337904126
M8	C8	R2	kappa	1e-06	502	GS	0.368676649119322	0.2468781923896	0.13855710107991
M8	C8	R2	kappa	1e-06	502	WA	-0.643619579053339	0.263829153821881	0.0165230539807164
M8	C8	R2	kappa	1e-06	502	II	-0.327366338656272	0.173825641578183	0.0626865049402075
M8	C8	R2	kappa	1e-06	502	NO	-0.135716039731721	0.243131324725155	0.578020640655279
M8	C8	R2	kappa	1e-06	502	GL	0.183600516914055	0.288087754188059	0.525490347868661
M8	C8	R2	kappa	1e-06	504	M	-0.667322383242997	0.193426023782079	0.00082226103712115
M8	C8	R2	kappa	1e-06	504	B	-0.848560757412265	0.678428646246768	0.213935614382806
M8	C8	R2	kappa	1e-06	504	MR	0.949503082348201	0.667245618092527	0.157906321604233
M8	C8	R2	kappa	1e-06	504	AD	-0.0598520066366328	0.127155160682964	0.638859610612337
M8	C8	R2	kappa	1e-06	504	FS	-0.0964113448183877	0.146736954601484	0.51265270128864
M8	C8	R2	kappa	1e-06	504	FM	-0.195079674636141	0.228489088021387	0.395287403056841
M8	C8	R2	kappa	1e-06	504	GS	0.368676629028939	0.246878207054544	0.138557145520411
M8	C8	R2	kappa	1e-06	504	WA	-0.643619743070669	0.263829159334041	0.016523029428606
M8	C8	R2	kappa	1e-06	504	II	-0.327366343808024	0.173825644867191	0.0626865057616424
M8	C8	R2	kappa	1e-06	504	NO	-0.135715980035935	0.243131327506055	0.578020811967386
M8	C8	R2	kappa	1e-06	504	GL	0.183600383525796	0.288087771386201	0.525490672738921
M8	C8	R2	kappa	1e-06	509	M	-0.64593350233298	0.192756215218708	0.00113707058590088
M8	C8	R2	kappa	1e-06	509	B	-0.817244295088449	0.67491881114939	0.228796199664316
M8	C8	R2	kappa	1e-06	509	MR	0.865446267684024	0.657996091067234	0.191486379976624
M8	C8	R2	kappa	0.0240018718429535	509	AD	-0.0513716161907388	0.127375153650901	0.687564696220984
M8	C8	R2	kappa	0.00374356946117436	509	FS	-0.0797536033120447	0.146316456754742	0.586902825555614
M8	C8	R2	kappa	1e-06	509	FM	-0.186524628062498	0.224376983185987	0.407804592450275
M8	C8	R2	kappa	1e-06	509	GS	0.352028483302323	0.246044844680558	0.155683057965852
M8	C8	R2	kappa	1e-06	509	WA	-0.572996418928635	0.264014803910504	0.0324239563920727
M8	C8	R2	kappa	1e-06	509	II	-0.334727185784221	0.172643415910759	0.055458084274474
M8	C8	R2	kappa	1e-06	509	NO	-0.159387046131796	0.242649976605573	0.512859113012208
M8	C8	R2	kappa	1e-06	509	GL	0.125462684633763	0.287526526961422	0.663592912917937
M8	C8	R2	kappa	1e-06	514	M	-0.644618439987221	0.194386292271575	0.00127269370658976
M8	C8	R2	kappa	1e-06	514	B	-0.901862683183961	0.680698378668117	0.18822124601932
M8	C8	R2	kappa	1e-06	514	MR	0.952400815033757	0.658905677229114	0.151527921991724
M8	C8	R2	kappa	1e-06	514	AD	-0.0575845192476941	0.126966714757401	0.651123196155168
M8	C8	R2	kappa	1e-06	514	FS	-0.100104721194254	0.146496118228703	0.495964957274705
M8	C8	R2	kappa	1e-06	514	FM	-0.214217175887303	0.229012111712682	0.351859977257101
M8	C8	R2	kappa	1e-06	514	GS	0.375398623959325	0.246476497009755	0.130964024070242
M8	C8	R2	kappa	1e-06	514	WA	-0.610474172765488	0.264914887275008	0.0233320919552213
M8	C8	R2	kappa	1e-06	514	II	-0.324068107658406	0.174416962197499	0.0662325430464671
M8	C8	R2	kappa	1e-06	514	NO	-0.139048925876958	0.243348411345845	0.5690789199259
M8	C8	R2	kappa	1e-06	514	GL	0.161785551150107	0.289893518277361	0.578126640149272
M8	C8	R2	kappa	1e-06	515	M	-0.65754124621438	0.192698125514293	0.000931093984371012
M8	C8	R2	kappa	1e-06	515	B	-0.869157464666309	0.67520115953503	0.200976170222503
M8	C8	R2	kappa	1e-06	515	MR	0.873759279038124	0.65956830678365	0.188336831317134
M8	C8	R2	kappa	1e-06	515	AD	-0.0575843639791608	0.126475409694063	0.649860498006319
M8	C8	R2	kappa	1e-06	515	FS	-0.0983796200331523	0.145936117012026	0.501769945859853
M8	C8	R2	kappa	1e-06	515	FM	-0.206213863060295	0.227510629363708	0.366929092301009
M8	C8	R2	kappa	1e-06	515	GS	0.371470898629213	0.245770122727925	0.133890108080382
M8	C8	R2	kappa	1e-06	515	WA	-0.603805211297985	0.264118356178219	0.0244230707132733
M8	C8	R2	kappa	1e-06	515	II	-0.317060012454209	0.173885811046749	0.0713576672654383
M8	C8	R2	kappa	1e-06	515	NO	-0.153331379076869	0.242987747693209	0.529539360754759
M8	C8	R2	kappa	1e-06	515	GL	0.132003045561086	0.287821782785156	0.647571539058969
M8	C8	R2	kappa	1e-06	516	M	-0.658074687264173	0.19239097188053	0.000906284447821595
M8	C8	R2	kappa	0.00215144440821415	516	B	-0.863171979064547	0.674412485337498	0.20354604862442
M8	C8	R2	kappa	1e-06	516	MR	0.838109580486643	0.654751752910259	0.203552218928997
M8	C8	R2	kappa	0.0567529479745201	516	AD	-0.0520022937913416	0.130017453171276	0.690019440019095
M8	C8	R2	kappa	0.0397940649539697	516	FS	-0.089778414603309	0.146939445396535	0.542579347851808
M8	C8	R2	kappa	1.00000003828789e-06	516	FM	-0.206860287598869	0.227311567303724	0.365017139998979
M8	C8	R2	kappa	0.00526460814259552	516	GS	0.368068119473964	0.246073495942261	0.13792838816425
M8	C8	R2	kappa	1e-06	516	WA	-0.6093385121497	0.263449173601511	0.0228395618162225
M8	C8	R2	kappa	1e-06	516	II	-0.320677318081084	0.173609587855665	0.0678101417632724
M8	C8	R2	kappa	1e-06	516	NO	-0.155192975513517	0.24258655261919	0.523879696242596
M8	C8	R2	kappa	1e-06	516	GL	0.14126536978025	0.287655448751897	0.624518090218763
M8	C8	R2	kappa	1e-06	520	M	-0.670317059914078	0.193170130275853	0.000769353496581166
M8	C8	R2	kappa	0.0119680353302465	520	B	-0.847673345552751	0.680415347229056	0.215742346037763
M8	C8	R2	kappa	1e-06	520	MR	0.948449449272223	0.667653008896646	0.158614971124172
M8	C8	R2	kappa	0.0740323323721988	520	AD	-0.0509977287625695	0.132116767308726	0.70029694180555
M8	C8	R2	kappa	0.055598612033401	520	FS	-0.0898647914851292	0.148245953395396	0.545750502546096
M8	C8	R2	kappa	0.00303980434401832	520	FM	-0.198838017557285	0.227947848789552	0.385157549025216
M8	C8	R2	kappa	1e-06	520	GS	0.369824306008249	0.246990103498279	0.137522856443771
M8	C8	R2	kappa	1e-06	520	WA	-0.64343901974672	0.263901772783429	0.0165814592300688
M8	C8	R2	kappa	0.00614927300828535	520	II	-0.332148596299008	0.174790499646042	0.0603988040962609
M8	C8	R2	kappa	1e-06	520	NO	-0.127355622547733	0.245300726528748	0.604841556406233
M8	C8	R2	kappa	1e-06	520	GL	0.186006751830699	0.287300093131965	0.518948561884184
M8	C8	R2	kappa	1e-06	522	M	-0.678152965985823	0.192879106349062	0.000660263024574435
M8	C8	R2	kappa	1e-06	522	B	-0.814576244999789	0.677826247319989	0.232299508165529
M8	C8	R2	kappa	1e-06	522	MR	0.963367410538599	0.664629134460931	0.150395883448191
M8	C8	R2	kappa	1e-06	522	AD	-0.0609289462948419	0.126879712926052	0.632106112907224
M8	C8	R2	kappa	1e-06	522	FS	-0.100681235096701	0.146421247858	0.493272223410881
M8	C8	R2	kappa	1e-06	522	FM	-0.186914799870023	0.22801158493883	0.414322124690936
M8	C8	R2	kappa	1e-06	522	GS	0.365879588031635	0.246160610432257	0.140398048795812
M8	C8	R2	kappa	1e-06	522	WA	-0.637167488056986	0.26323207727862	0.0173576875191478
M8	C8	R2	kappa	1e-06	522	II	-0.320535374999143	0.173734882147899	0.0681251454495303
M8	C8	R2	kappa	1e-06	522	NO	-0.129106762044487	0.242181268452103	0.595209503726597
M8	C8	R2	kappa	1e-06	522	GL	0.185480047387759	0.285348235571363	0.517286302532103
M8	C8	R2	kappa	1e-06	524	M	-0.661056770262942	0.192138506995397	0.000848454074407865
M8	C8	R2	kappa	1e-06	524	B	-0.865521218297843	0.675159445115394	0.20282404665597
M8	C8	R2	kappa	1e-06	524	MR	0.837074196237262	0.655142864375841	0.20437462264065
M8	C8	R2	kappa	0.0563788330250241	524	AD	-0.0501271211605418	0.130099918605458	0.700819628410712
M8	C8	R2	kappa	0.0406311932693671	524	FS	-0.0983036369021872	0.146801860415308	0.504618612840333
M8	C8	R2	kappa	1e-06	524	FM	-0.210579088651689	0.226555349493414	0.354900267643084
M8	C8	R2	kappa	0.00213125619299174	524	GS	0.368491447461172	0.245844303897008	0.137118886173023
M8	C8	R2	kappa	1e-06	524	WA	-0.609149939876646	0.263522865360033	0.022917789266662
M8	C8	R2	kappa	1e-06	524	II	-0.324402919936851	0.174178176496938	0.0655940431656476
M8	C8	R2	kappa	1e-06	524	NO	-0.147360397859619	0.244761769393174	0.548570820240748
M8	C8	R2	kappa	1e-06	524	GL	0.143865168088724	0.286883562019392	0.617221332584294
M8	C8	R2	kappa	1e-06	525	M	-0.669939010998932	0.191982908646959	0.000721065807538414
M8	C8	R2	kappa	1e-06	525	B	-0.833146566326995	0.674283523277973	0.219501109569429
M8	C8	R2	kappa	1e-06	525	MR	0.853283161567452	0.652711210825089	0.194172980412817
M8	C8	R2	kappa	0.00741954985707685	525	AD	-0.0599399124443769	0.126617669786265	0.636944452937287
M8	C8	R2	kappa	1e-06	525	FS	-0.100541133396922	0.145558276109539	0.491321070929882
M8	C8	R2	kappa	1e-06	525	FM	-0.193574964932269	0.226802568946521	0.395444970241957
M8	C8	R2	kappa	1e-06	525	GS	0.365653756714762	0.245036889616739	0.138848627730486
M8	C8	R2	kappa	1e-06	525	WA	-0.60360027375041	0.263293997088624	0.0240377681878191
M8	C8	R2	kappa	1e-06	525	II	-0.316559295094081	0.173681130664372	0.0714698042387512
M8	C8	R2	kappa	1e-06	525	NO	-0.147322108095421	0.24218684683947	0.544440578178168
M8	C8	R2	kappa	1e-06	525	GL	0.139573299078916	0.287257335075133	0.628193362878033
M8	C8	R2	kappa	1e-06	526	M	-0.667322328902972	0.193426018369101	0.000822261538488927
M8	C8	R2	kappa	1e-06	526	B	-0.848560785148099	0.678428611285111	0.213935576101246
M8	C8	R2	kappa	1e-06	526	MR	0.94950278617521	0.667245616778605	0.157906449148934
M8	C8	R2	kappa	1e-06	526	AD	-0.0598519906897997	0.127155158073909	0.638859693003882
M8	C8	R2	kappa	1e-06	526	FS	-0.0964113193412377	0.146736954004677	0.512652810752904
M8	C8	R2	kappa	1e-06	526	FM	-0.195079696039329	0.22848907594801	0.395287326516604
M8	C8	R2	kappa	1e-06	526	GS	0.368676565214079	0.246878198523372	0.138557199575464
M8	C8	R2	kappa	1e-06	526	WA	-0.643619733290206	0.263829156247872	0.0165230297957624
M8	C8	R2	kappa	1e-06	526	II	-0.327366341358306	0.173825643173811	0.0626865051789811
M8	C8	R2	kappa	1e-06	526	NO	-0.135715986642024	0.243131325328349	0.578020790089978
M8	C8	R2	kappa	1e-06	526	GL	0.183600575749574	0.288087765565503	0.525490231772795
M8	C8	R2	kappa	1e-06	527	M	-0.666275789858237	0.193287860652741	0.000830315519035249
M8	C8	R2	kappa	1e-06	527	B	-0.844748219940146	0.677778866856671	0.21554849064043
M8	C8	R2	kappa	1e-06	527	MR	0.947722011020368	0.666746245321418	0.158371105964043
M8	C8	R2	kappa	1e-06	527	AD	-0.0581387520274989	0.127056621225252	0.648226383410806
M8	C8	R2	kappa	1e-06	527	FS	-0.0989835912369334	0.14660578033353	0.501111549820329
M8	C8	R2	kappa	1e-06	527	FM	-0.200316363467856	0.228535058899489	0.382867410317382
M8	C8	R2	kappa	1e-06	527	GS	0.367085353763873	0.246615907622896	0.139832626112835
M8	C8	R2	kappa	1e-06	527	WA	-0.642929493920671	0.263398187271793	0.0164641422166708
M8	C8	R2	kappa	1e-06	527	II	-0.324698672046048	0.173667601156642	0.0645793077801074
M8	C8	R2	kappa	1e-06	527	NO	-0.136888908296512	0.242592719494387	0.573897100994255
M8	C8	R2	kappa	1e-06	527	GL	0.187194480785797	0.285746649702988	0.514016349404909
M8	C8	R2	kappa	1e-06	528	M	-0.659125354268381	0.192530653111274	0.000897458403178671
M8	C8	R2	kappa	1e-06	528	B	-0.867003519617286	0.674881478318526	0.201873722962675
M8	C8	R2	kappa	1e-06	528	MR	0.839842455399944	0.655250109893833	0.202967557550699
M8	C8	R2	kappa	0.0496539479549562	528	AD	-0.0552033337447774	0.129727602274544	0.671344898407105
M8	C8	R2	kappa	0.0282238902789257	528	FS	-0.0895707197878283	0.146775311689367	0.543062010423589
M8	C8	R2	kappa	1e-06	528	FM	-0.201614715922549	0.227271195569879	0.377169317466583
M8	C8	R2	kappa	1e-06	528	GS	0.36846702090727	0.245740983471017	0.136981379730628
M8	C8	R2	kappa	1e-06	528	WA	-0.609986926712979	0.26388574454668	0.0229181884145362
M8	C8	R2	kappa	1e-06	528	II	-0.323389998557444	0.173769415307481	0.0658003322395852
M8	C8	R2	kappa	1e-06	528	NO	-0.154067296110937	0.243130926373616	0.52781217845907
M8	C8	R2	kappa	1e-06	528	GL	0.136561125029594	0.290054124696893	0.63887702752285
M8	C8	R2	kappa	1e-06	529	M	-0.666275904873173	0.193287847516773	0.00083031324326134
M8	C8	R2	kappa	1e-06	529	B	-0.844748793490357	0.677778859225259	0.215548176290342
M8	C8	R2	kappa	1e-06	529	MR	0.947721868330491	0.666746169434305	0.158371121101021
M8	C8	R2	kappa	0.00472129479854205	529	AD	-0.0575914770142765	0.127378388485431	0.652136025265786
M8	C8	R2	kappa	1e-06	529	FS	-0.0989837095282478	0.146605775363359	0.501111024924507
M8	C8	R2	kappa	1e-06	529	FM	-0.200316257790317	0.228535040886358	0.382867622997953
M8	C8	R2	kappa	1e-06	529	GS	0.367085397223845	0.246615885993675	0.13983254538207
M8	C8	R2	kappa	1e-06	529	WA	-0.642929296603624	0.263398190519504	0.0164641756321788
M8	C8	R2	kappa	1e-06	529	II	-0.324698640425235	0.173667592925987	0.0645793209061835
M8	C8	R2	kappa	1e-06	529	NO	-0.136889115589532	0.242592713008942	0.573896511672747
M8	C8	R2	kappa	1e-06	529	GL	0.187194631389106	0.28574665491744	0.514016019275345
M8	C8	R2	kappa	1e-06	530	M	-0.658592250258133	0.192838438839977	0.000922065735257283
M8	C8	R2	kappa	1e-06	530	B	-0.873027520520167	0.675854358771575	0.199425045103175
M8	C8	R2	kappa	1e-06	530	MR	0.875607806545863	0.66006942642719	0.187744228005683
M8	C8	R2	kappa	0.0157108818069034	530	AD	-0.0576152279473258	0.127611968083647	0.652596626215683
M8	C8	R2	kappa	1e-06	530	FS	-0.0958073984781586	0.146068620699695	0.513375523798411
M8	C8	R2	kappa	1e-06	530	FM	-0.20096758707217	0.227469812240582	0.379111353163582
M8	C8	R2	kappa	1e-06	530	GS	0.373064560165116	0.246036096520529	0.132662583610457
M8	C8	R2	kappa	1e-06	530	WA	-0.604432148611369	0.264557930343428	0.0245101047326405
M8	C8	R2	kappa	1e-06	530	II	-0.319764871716423	0.174045871085077	0.0692673325392796
M8	C8	R2	kappa	1e-06	530	NO	-0.152179411848242	0.243533023177872	0.533546514313719
M8	C8	R2	kappa	1e-06	530	GL	0.127226115497712	0.290218888054194	0.662127579239869
M8	C8	R2	kappa	1e-06	531	M	-0.666275961603629	0.19328785056797	0.000830312587162526
M8	C8	R2	kappa	1e-06	531	B	-0.844748336258649	0.67777885643284	0.215548420924475
M8	C8	R2	kappa	1e-06	531	MR	0.947721970812482	0.666746187012458	0.158371087414655
M8	C8	R2	kappa	1e-06	531	AD	-0.058138781256092	0.127056618459392	0.648226211528804
M8	C8	R2	kappa	1e-06	531	FS	-0.0989837368657969	0.146605782396679	0.501110927455632
M8	C8	R2	kappa	1e-06	531	FM	-0.200316279431675	0.228535047943332	0.382867586428918
M8	C8	R2	kappa	1e-06	531	GS	0.367085405203706	0.246615890309406	0.139832543721743
M8	C8	R2	kappa	1e-06	531	WA	-0.64292921837263	0.263398193200895	0.0164641894344413
M8	C8	R2	kappa	1e-06	531	II	-0.324698637083658	0.173667594114025	0.0645793254044759
M8	C8	R2	kappa	1e-06	531	NO	-0.136889060009506	0.24259272509599	0.573896685995891
M8	C8	R2	kappa	1e-06	531	GL	0.187194611442149	0.285746664652782	0.514016078319457
M8	C8	R2	kappa	1e-06	535	M	-0.667322336828989	0.193426022380756	0.000822261621629247
M8	C8	R2	kappa	1e-06	535	B	-0.848560825031869	0.678428618799418	0.213935559771342
M8	C8	R2	kappa	1e-06	535	MR	0.94950339261537	0.667245610290399	0.157906182329587
M8	C8	R2	kappa	1e-06	535	AD	-0.0598519939499082	0.127155159951868	0.63885967970283
M8	C8	R2	kappa	1e-06	535	FS	-0.0964113403246132	0.14673695355763	0.512652717905395
M8	C8	R2	kappa	1e-06	535	FM	-0.195079656784677	0.228489081046801	0.395287431771475
M8	C8	R2	kappa	1e-06	535	GS	0.368676683845069	0.246878197383405	0.138557072220576
M8	C8	R2	kappa	1e-06	535	WA	-0.643619636019302	0.26382915097391	0.0165230435588939
M8	C8	R2	kappa	1e-06	535	II	-0.327366323787903	0.173825640156963	0.0626865145471837
M8	C8	R2	kappa	1e-06	535	NO	-0.135715967090636	0.243131321002269	0.578020838021302
M8	C8	R2	kappa	1e-06	535	GL	0.183600406135483	0.288087771450946	0.525490621946586
M8	C8	R2	kappa	1e-06	536	M	-0.667322392276593	0.193426017682487	0.000822260614306289
M8	C8	R2	kappa	1e-06	536	B	-0.848560580790267	0.678428627361282	0.213935696340455
M8	C8	R2	kappa	1e-06	536	MR	0.949502928122309	0.667245595340789	0.157906374411282
M8	C8	R2	kappa	1e-06	536	AD	-0.0598520029024226	0.12715515987934	0.638859629397996
M8	C8	R2	kappa	1e-06	536	FS	-0.0964113587925602	0.146736955892412	0.512652644010389
M8	C8	R2	kappa	1e-06	536	FM	-0.195079716087363	0.228489077233494	0.39528728077642
M8	C8	R2	kappa	1e-06	536	GS	0.368676630072558	0.246878190472106	0.138557118207477
M8	C8	R2	kappa	1e-06	536	WA	-0.643619639998443	0.263829154910861	0.0165230444761401
M8	C8	R2	kappa	1e-06	536	II	-0.327366342621549	0.173825643714916	0.0626865049865722
M8	C8	R2	kappa	1e-06	536	NO	-0.135715960179162	0.243131318807895	0.578020853926764
M8	C8	R2	kappa	1e-06	536	GL	0.183600434128648	0.28808776516313	0.525490549926635
M8	C8	R2	kappa	1e-06	539	M	-0.669391873316084	0.192293845072439	0.000741733147409701
M8	C8	R2	kappa	1e-06	539	B	-0.839219915473555	0.675266060927734	0.216848181188125
M8	C8	R2	kappa	1e-06	539	MR	0.889267800656591	0.657521896387405	0.17934279368298
M8	C8	R2	kappa	0.0270343271851929	539	AD	-0.0566036906730084	0.128065222018875	0.659431334316248
M8	C8	R2	kappa	1e-06	539	FS	-0.1000705208442	0.145751905666347	0.493919959535121
M8	C8	R2	kappa	1e-06	539	FM	-0.192929555696605	0.227001929213757	0.397429891070079
M8	C8	R2	kappa	1e-06	539	GS	0.370261370963786	0.24533173937569	0.134458109248508
M8	C8	R2	kappa	1e-06	539	WA	-0.598012495452208	0.263965343593922	0.0257058980682747
M8	C8	R2	kappa	1e-06	539	II	-0.312915686505093	0.173958334457866	0.075193265953477
M8	C8	R2	kappa	1e-06	539	NO	-0.145450826107454	0.242585729368812	0.550210048194524
M8	C8	R2	kappa	1e-06	539	GL	0.130299905097282	0.287427167400089	0.651365747090726
M8	C8	R2	kappa	1e-06	541	M	-0.667322432081878	0.193426010364779	0.000822259699838001
M8	C8	R2	kappa	1e-06	541	B	-0.848560652677516	0.678428583489887	0.213935628438809
M8	C8	R2	kappa	1e-06	541	MR	0.949502924518309	0.667245572900282	0.15790636213399
M8	C8	R2	kappa	0.030864274120135	541	AD	-0.0563082417546613	0.12927198746246	0.664062147756081
M8	C8	R2	kappa	0.00999390991399298	541	FS	-0.0939337079452968	0.147048367873066	0.524402523370314
M8	C8	R2	kappa	1e-06	541	FM	-0.195079724131788	0.228489069945995	0.39528724634222
M8	C8	R2	kappa	1e-06	541	GS	0.368676644653215	0.246878186612891	0.138557096676573
M8	C8	R2	kappa	1e-06	541	WA	-0.643619558801464	0.263829151973358	0.0165230565476787
M8	C8	R2	kappa	1e-06	541	II	-0.327366316635416	0.173825640281175	0.0626865203675902
M8	C8	R2	kappa	1e-06	541	NO	-0.135715992897936	0.243131310492959	0.578020749429606
M8	C8	R2	kappa	1e-06	541	GL	0.183600451614738	0.288087750725137	0.525490489863877
M8	C8	R2	kappa	1e-06	542	M	-0.678153010092176	0.192879082575884	0.000660261560816145
M8	C8	R2	kappa	1e-06	542	B	-0.814576924995732	0.677826192249423	0.232299083444998
M8	C8	R2	kappa	1e-06	542	MR	0.963366488567232	0.664629072415167	0.150396232095305
M8	C8	R2	kappa	0.0312745100972873	542	AD	-0.0572365576955237	0.128974478061324	0.658140162078897
M8	C8	R2	kappa	0.00833811774238334	542	FS	-0.0986517312691507	0.146681612835143	0.50276502663787
M8	C8	R2	kappa	1e-06	542	FM	-0.186914639436751	0.228011563182103	0.414322479585726
M8	C8	R2	kappa	1e-06	542	GS	0.365879609403134	0.246160565272572	0.140397953890736
M8	C8	R2	kappa	1e-06	542	WA	-0.637167424129122	0.263232057921763	0.0173576904347687
M8	C8	R2	kappa	1e-06	542	II	-0.320535423171074	0.173734849656166	0.068125054057679
M8	C8	R2	kappa	1e-06	542	NO	-0.129106779514553	0.242181234724619	0.595209402799826
M8	C8	R2	kappa	1e-06	542	GL	0.185479922011844	0.285348212292457	0.517286550976313
M8	C8	R2	kappa	1e-06	543	M	-0.657541211858815	0.192698106753462	0.000931093513886193
M8	C8	R2	kappa	0.00148280556203843	543	B	-0.869035461102516	0.675314045395286	0.201113588600752
M8	C8	R2	kappa	1e-06	543	MR	0.873758790023961	0.65956828970719	0.188337065071507
M8	C8	R2	kappa	0.0816343801340823	543	AD	-0.048969444297128	0.13167016824836	0.710731419843412
M8	C8	R2	kappa	0.0628476193867544	543	FS	-0.083634340996179	0.147898276754829	0.572997625889647
M8	C8	R2	kappa	1e-06	543	FM	-0.20621381370291	0.227510606592693	0.366929158757836
M8	C8	R2	kappa	1.00000000003141e-06	543	GS	0.37147083634904	0.245770103190011	0.133890141974476
M8	C8	R2	kappa	1e-06	543	WA	-0.60380530955005	0.264118329767026	0.0244230341832197
M8	C8	R2	kappa	1e-06	543	II	-0.317059988389549	0.173885791999766	0.0713576579029854
M8	C8	R2	kappa	1e-06	543	NO	-0.153331541176621	0.242987726156252	0.529538890031051
M8	C8	R2	kappa	1e-06	543	GL	0.132003168096548	0.287821761049081	0.647571209627502
M8	C8	R2	kappa	1e-06	544	M	-0.666275896183438	0.193287844442207	0.000830313216165759
M8	C8	R2	kappa	1e-06	544	B	-0.844748557821884	0.677778848336038	0.215548296030858
M8	C8	R2	kappa	1e-06	544	MR	0.947721619301745	0.666746202174121	0.158371249578763
M8	C8	R2	kappa	0.0295589081787375	544	AD	-0.0546644491153963	0.129077604313279	0.672821704002382
M8	C8	R2	kappa	0.00245827231413325	544	FS	-0.0982560749986275	0.14669501550476	0.504514800014325
M8	C8	R2	kappa	1e-06	544	FM	-0.200316220123487	0.228535043216635	0.382867716952176
M8	C8	R2	kappa	1e-06	544	GS	0.367085349025181	0.24661589087041	0.139832604560522
M8	C8	R2	kappa	1e-06	544	WA	-0.642929443164473	0.263398184169051	0.0164641492471722
M8	C8	R2	kappa	1e-06	544	II	-0.324698664319874	0.17366759312309	0.0645793018820571
M8	C8	R2	kappa	1e-06	544	NO	-0.136889101127782	0.242592711652193	0.573896549934642
M8	C8	R2	kappa	1e-06	544	GL	0.187194710230402	0.28574664373796	0.514015826013921
M8	C8	R2	kappa	1e-06	546	M	-0.667322308711256	0.193426014190715	0.00082226161968905
M8	C8	R2	kappa	1e-06	546	B	-0.848560799236168	0.678428608547611	0.213935566720579
M8	C8	R2	kappa	1e-06	546	MR	0.949502690663152	0.667245626509674	0.157906496543029
M8	C8	R2	kappa	1e-06	546	AD	-0.0598519942855397	0.127155155902998	0.638859667155879
M8	C8	R2	kappa	1e-06	546	FS	-0.0964113165273234	0.146736950210094	0.512652812152528
M8	C8	R2	kappa	1e-06	546	FM	-0.195079716334073	0.228489074953398	0.395287275482253
M8	C8	R2	kappa	1e-06	546	GS	0.368676555389514	0.246878199779534	0.138557211958657
M8	C8	R2	kappa	1e-06	546	WA	-0.643619763235846	0.26382915469481	0.0165230242950096
M8	C8	R2	kappa	1e-06	546	II	-0.327366341403773	0.17382564003415	0.062686500483835
M8	C8	R2	kappa	1e-06	546	NO	-0.135715935956691	0.243131320489828	0.578020924303501
M8	C8	R2	kappa	1e-06	546	GL	0.183600437955101	0.288087761091335	0.525490535474594
M8	C8	R2	kappa	1e-06	547	M	-0.666275908784952	0.193287842616212	0.000830312947894957
M8	C8	R2	kappa	1e-06	547	B	-0.844748502664498	0.677778864129719	0.215548336380847
M8	C8	R2	kappa	1e-06	547	MR	0.947721643984512	0.666746204786048	0.158371240463367
M8	C8	R2	kappa	0.00220211867370097	547	AD	-0.0578857902674087	0.127206742939818	0.650038319867826
M8	C8	R2	kappa	1e-06	547	FS	-0.0989836478657286	0.146605781364233	0.501111308474935
M8	C8	R2	kappa	1e-06	547	FM	-0.200316284660471	0.228535044713947	0.382867567359942
M8	C8	R2	kappa	1e-06	547	GS	0.367085345512535	0.246615889228953	0.139832605701621
M8	C8	R2	kappa	1e-06	547	WA	-0.642929342430144	0.26339818834294	0.0164641673062667
M8	C8	R2	kappa	1e-06	547	II	-0.324698640505073	0.173667599586953	0.0645793309121751
M8	C8	R2	kappa	1e-06	547	NO	-0.136888972520653	0.242592699597384	0.573896890211303
M8	C8	R2	kappa	1e-06	547	GL	0.187194701856781	0.285746660627958	0.514015869612677
M8	C8	R2	kappa	1e-06	548	M	-0.678153018723367	0.192879085501123	0.000660261579773998
M8	C8	R2	kappa	1e-06	548	B	-0.814576728270056	0.677826200327417	0.232299200945904
M8	C8	R2	kappa	1e-06	548	MR	0.963366644265885	0.664629101610397	0.150396184585529
M8	C8	R2	kappa	0.023465904128364	548	AD	-0.0581798235927577	0.128515714097226	0.651721960602301
M8	C8	R2	kappa	1e-06	548	FS	-0.100681234694598	0.146421237112896	0.493272193483514
M8	C8	R2	kappa	1e-06	548	FM	-0.186914660036222	0.228011574251043	0.414322450901048
M8	C8	R2	kappa	1e-06	548	GS	0.365879569162764	0.246160583606277	0.140398026270463
M8	C8	R2	kappa	1e-06	548	WA	-0.637167531833747	0.263232063981024	0.0173576745468529
M8	C8	R2	kappa	1e-06	548	II	-0.320535435821024	0.17373485411612	0.0681250503202281
M8	C8	R2	kappa	1e-06	548	NO	-0.129106624777985	0.242181224582823	0.595209827942831
M8	C8	R2	kappa	1e-06	548	GL	0.185479928061958	0.285348210423788	0.517286534604579
M8	C8	R2	kappa	1e-06	550	M	-0.666275889866922	0.193287848026153	0.000830313481239002
M8	C8	R2	kappa	1e-06	550	B	-0.844748412143453	0.677778837438398	0.215548367248796
M8	C8	R2	kappa	1e-06	550	MR	0.947722089017665	0.666746214460571	0.158371052991987
M8	C8	R2	kappa	1e-06	550	AD	-0.0581387946539427	0.127056615790656	0.648226129128037
M8	C8	R2	kappa	1e-06	550	FS	-0.0989836683516903	0.146605783120579	0.501111225196626
M8	C8	R2	kappa	1e-06	550	FM	-0.200316303910358	0.228535044911708	0.382867522223958
M8	C8	R2	kappa	1e-06	550	GS	0.36708537012321	0.246615895270348	0.139832589035637
M8	C8	R2	kappa	1e-06	550	WA	-0.642929392290341	0.263398194906447	0.0164641617969408
M8	C8	R2	kappa	1e-06	550	II	-0.32469859596967	0.173667598214337	0.064579364850001
M8	C8	R2	kappa	1e-06	550	NO	-0.136889019718045	0.242592702768873	0.57389676335913
M8	C8	R2	kappa	1e-06	550	GL	0.187194601830647	0.28574665734854	0.514016089144789
M8	C8	R2	kappa	1e-06	551	M	-0.659125237483312	0.192530659812194	0.000897460545936527
M8	C8	R2	kappa	1e-06	551	B	-0.867003395764455	0.674881478936313	0.201873787275834
M8	C8	R2	kappa	1e-06	551	MR	0.839842408477572	0.655250154295521	0.202967612934018
M8	C8	R2	kappa	0.0166175568943679	551	AD	-0.057295038739868	0.1275710881845	0.654296144304829
M8	C8	R2	kappa	1e-06	551	FS	-0.0962727663109474	0.145876066451196	0.510779964313458
M8	C8	R2	kappa	1e-06	551	FM	-0.201614731405619	0.227271210208046	0.377169311580112
M8	C8	R2	kappa	1e-06	551	GS	0.368466995661492	0.245740986001538	0.136981410332238
M8	C8	R2	kappa	1e-06	551	WA	-0.609987128662505	0.263885753093131	0.0229181487097494
M8	C8	R2	kappa	1e-06	551	II	-0.323390022633421	0.173769416752137	0.0658003146816862
M8	C8	R2	kappa	1e-06	551	NO	-0.154067042331097	0.243130913878642	0.527812835694252
M8	C8	R2	kappa	1e-06	551	GL	0.136561197803284	0.290054128669839	0.638876853596356
M8	C8	R2	kappa	1e-06	553	M	-0.666275853021968	0.193287850686058	0.000830314134513757
M8	C8	R2	kappa	1e-06	553	B	-0.84474837670754	0.677778884809316	0.21554841818462
M8	C8	R2	kappa	1e-06	553	MR	0.947721757952999	0.666746250615001	0.158371219239192
M8	C8	R2	kappa	1e-06	553	AD	-0.0581387597491629	0.127056616816893	0.64822632851733
M8	C8	R2	kappa	1e-06	553	FS	-0.0989835705859051	0.146605778706274	0.501111634186995
M8	C8	R2	kappa	1e-06	553	FM	-0.200316250133625	0.228535052274109	0.382867664731035
M8	C8	R2	kappa	1e-06	553	GS	0.36708530743762	0.246615898243128	0.139832660648841
M8	C8	R2	kappa	1e-06	553	WA	-0.642929485325493	0.263398192931436	0.0164641458651744
M8	C8	R2	kappa	1e-06	553	II	-0.324698684731076	0.173667594453972	0.064579287388909
M8	C8	R2	kappa	1e-06	553	NO	-0.136888888047465	0.242592697951868	0.573897123603454
M8	C8	R2	kappa	1e-06	553	GL	0.187194499626276	0.285746660988624	0.514016323729767
M8	C8	R2	kappa	1e-06	556	M	-0.669938998499643	0.191982911877415	0.000721066105040848
M8	C8	R2	kappa	1e-06	556	B	-0.833146617469903	0.674283521290414	0.219501080134725
M8	C8	R2	kappa	1e-06	556	MR	0.85328345664888	0.6527112231673	0.194172835878794
M8	C8	R2	kappa	1e-06	556	AD	-0.0608018617834335	0.126134587503656	0.630810577820277
M8	C8	R2	kappa	1e-06	556	FS	-0.100541135146992	0.145558280686424	0.491321076998214
M8	C8	R2	kappa	1e-06	556	FM	-0.193575001920245	0.226802571208824	0.395444884975783
M8	C8	R2	kappa	1e-06	556	GS	0.365653849765766	0.245036891837091	0.13884853188548
M8	C8	R2	kappa	1e-06	556	WA	-0.603600359843602	0.263294011031646	0.0240377558576441
M8	C8	R2	kappa	1e-06	556	II	-0.316559309693443	0.173681132609745	0.0714697945112052
M8	C8	R2	kappa	1e-06	556	NO	-0.147322119180041	0.242186852511233	0.544440557362614
M8	C8	R2	kappa	1e-06	556	GL	0.139573433464309	0.287257326871871	0.628193022628817
M8	C8	R2	kappa	1e-06	564	M	-0.658592240452588	0.192838448590535	0.000922066412263426
M8	C8	R2	kappa	1e-06	564	B	-0.873027297177777	0.675854361752005	0.199425161104128
M8	C8	R2	kappa	1e-06	564	MR	0.875608406297927	0.660069423420646	0.187743926355977
M8	C8	R2	kappa	1e-06	564	AD	-0.0592976927506171	0.126575121760041	0.640442239197203
M8	C8	R2	kappa	1e-06	564	FS	-0.0958074702350624	0.146068625247191	0.513375222088805
M8	C8	R2	kappa	1e-06	564	FM	-0.200967603742744	0.227469815053167	0.379111319649037
M8	C8	R2	kappa	1e-06	564	GS	0.373064625833919	0.246036103287489	0.13266252674094
M8	C8	R2	kappa	1e-06	564	WA	-0.604432080103469	0.264557946219233	0.0245101288969551
M8	C8	R2	kappa	1e-06	564	II	-0.319764864231616	0.174045873110198	0.0692673421264149
M8	C8	R2	kappa	1e-06	564	NO	-0.152179389524996	0.24353303601666	0.533546595752707
M8	C8	R2	kappa	1e-06	564	GL	0.127226014213075	0.290218896010628	0.662127839950488
M8	C8	R2	kappa	1e-06	567	M	-0.667322419082784	0.193426011724939	0.000822259948540415
M8	C8	R2	kappa	1e-06	567	B	-0.84856084114506	0.678428648085504	0.213935570761704
M8	C8	R2	kappa	1e-06	567	MR	0.949502836553386	0.667245585894213	0.157906408269529
M8	C8	R2	kappa	1e-06	567	AD	-0.0598520222147067	0.127155158809901	0.638859518475286
M8	C8	R2	kappa	1e-06	567	FS	-0.0964113989101225	0.146736956213431	0.512652469868651
M8	C8	R2	kappa	1e-06	567	FM	-0.195079655367343	0.22848907306098	0.395287418735731
M8	C8	R2	kappa	1e-06	567	GS	0.368676644476097	0.246878193032481	0.138557107010137
M8	C8	R2	kappa	1e-06	567	WA	-0.643619551367756	0.263829153164228	0.0165230582335452
M8	C8	R2	kappa	1e-06	567	II	-0.327366355432021	0.173825637671951	0.0626864859241988
M8	C8	R2	kappa	1e-06	567	NO	-0.135716004380042	0.243131316368764	0.578020726487807
M8	C8	R2	kappa	1e-06	567	GL	0.1836005250176	0.28808776105735	0.525490339483644
M8	C8	R2	kappa	1e-06	569	M	-0.667322405421948	0.193426002778301	0.000822259706676652
M8	C8	R2	kappa	1e-06	569	B	-0.848560564167323	0.67842859003467	0.213935680235993
M8	C8	R2	kappa	1e-06	569	MR	0.949502908356352	0.667245597960726	0.157906384593153
M8	C8	R2	kappa	0.0385504105335298	569	AD	-0.0556611179293772	0.129756442205034	0.668852517312152
M8	C8	R2	kappa	0.0152446704769074	569	FS	-0.0918293919036195	0.147285909399413	0.534376535652819
M8	C8	R2	kappa	1e-06	569	FM	-0.195079643085407	0.228489067895026	0.395287437734519
M8	C8	R2	kappa	1e-06	569	GS	0.368676634814063	0.24687818918838	0.138557111160384
M8	C8	R2	kappa	1e-06	569	WA	-0.643619609513738	0.263829144463844	0.0165230452912608
M8	C8	R2	kappa	1e-06	569	II	-0.327366390219656	0.17382562869666	0.0626864451924738
M8	C8	R2	kappa	1e-06	569	NO	-0.135715934005648	0.243131292780789	0.578020886498565
M8	C8	R2	kappa	1e-06	569	GL	0.183600510578651	0.288087749328257	0.525490355156563
M8	C8	R2	kappa	1e-06	572	M	-0.667322461124479	0.19342600493247	0.000822259028107744
M8	C8	R2	kappa	1e-06	572	B	-0.848560520260443	0.678428611165805	0.213935717913432
M8	C8	R2	kappa	1e-06	572	MR	0.949502666251153	0.667245595780995	0.157906488172115
M8	C8	R2	kappa	0.0395941797289407	572	AD	-0.0563570224407091	0.129978626435563	0.665504119894155
M8	C8	R2	kappa	0.0273562878788602	572	FS	-0.0900889361059619	0.147812510076089	0.543574233759615
M8	C8	R2	kappa	1e-06	572	FM	-0.195079644357919	0.228489072171261	0.395287443475316
M8	C8	R2	kappa	1e-06	572	GS	0.368676620003838	0.246878199948268	0.138557143840716
M8	C8	R2	kappa	1e-06	572	WA	-0.643619584006356	0.263829162564308	0.0165230566507436
M8	C8	R2	kappa	1e-06	572	II	-0.327366434288166	0.173825633222146	0.0626864171829635
M8	C8	R2	kappa	1e-06	572	NO	-0.135715935161418	0.243131305928482	0.578020903793309
M8	C8	R2	kappa	1e-06	572	GL	0.183600471126234	0.288087747733159	0.525490441659996
M8	C8	R2	kappa	1e-06	573	M	-0.666275899364264	0.193287851586454	0.000830313520640227
M8	C8	R2	kappa	1e-06	573	B	-0.844748380813159	0.677778870750952	0.215548406524575
M8	C8	R2	kappa	1e-06	573	MR	0.94772181498765	0.666746209510246	0.158371169049882
M8	C8	R2	kappa	1e-06	573	AD	-0.0581387934219557	0.127056621555816	0.64822615094158
M8	C8	R2	kappa	1e-06	573	FS	-0.0989836922063634	0.146605782088138	0.501111119258095
M8	C8	R2	kappa	1e-06	573	FM	-0.200316344158258	0.228535052657464	0.382867443059467
M8	C8	R2	kappa	1e-06	573	GS	0.367085368810255	0.246615899853515	0.13983259771639
M8	C8	R2	kappa	1e-06	573	WA	-0.642929373451485	0.263398203389399	0.0164641682351865
M8	C8	R2	kappa	1e-06	573	II	-0.324698628746159	0.173667604585456	0.0645793479780021
M8	C8	R2	kappa	1e-06	573	NO	-0.136889016108762	0.242592720693956	0.573896801698666
M8	C8	R2	kappa	1e-06	573	GL	0.187194448973326	0.28574664932947	0.514016420208979
M8	C8	R2	kappa	1e-06	577	M	-0.678153099318088	0.192879091833619	0.00066026091112502
M8	C8	R2	kappa	1e-06	577	B	-0.814576848940045	0.677826237900076	0.23229915796193
M8	C8	R2	kappa	1e-06	577	MR	0.963366620925767	0.66462908021536	0.150396181370925
M8	C8	R2	kappa	1e-06	577	AD	-0.0609289560778176	0.126879707010712	0.632106042412331
M8	C8	R2	kappa	1e-06	577	FS	-0.10068128108234	0.146421243029815	0.493272012201898
M8	C8	R2	kappa	1e-06	577	FM	-0.186914546670131	0.228011575926767	0.414322736463065
M8	C8	R2	kappa	1e-06	577	GS	0.365879590920438	0.246160582830531	0.140398001700067
M8	C8	R2	kappa	1e-06	577	WA	-0.637167408652707	0.263232068290672	0.0173576973636828
M8	C8	R2	kappa	1e-06	577	II	-0.320535461427125	0.173734853244071	0.0681250273155099
M8	C8	R2	kappa	1e-06	577	NO	-0.129106747172983	0.24218125050641	0.595209518828984
M8	C8	R2	kappa	1e-06	577	GL	0.185479972183244	0.285348229854333	0.517286463636724
M8	C8	R2	kappa	1e-06	580	M	-0.66732242086947	0.193426007949347	0.000822259740311713
M8	C8	R2	kappa	1e-06	580	B	-0.84856092010673	0.678428592338806	0.213935491114074
M8	C8	R2	kappa	1e-06	580	MR	0.94950275039879	0.66724559843605	0.157906453341711
M8	C8	R2	kappa	0.00477841189689327	580	AD	-0.0593459760011142	0.127486978595923	0.642561416704542
M8	C8	R2	kappa	1e-06	580	FS	-0.096411377441748	0.146736954480244	0.512652558581536
M8	C8	R2	kappa	1e-06	580	FM	-0.195079612339755	0.228489075845477	0.395287528328063
M8	C8	R2	kappa	1e-06	580	GS	0.368676619420022	0.24687819520223	0.13855713695752
M8	C8	R2	kappa	1e-06	580	WA	-0.643619622065666	0.263829156243157	0.0165230479302517
M8	C8	R2	kappa	1e-06	580	II	-0.327366338416171	0.173825639357792	0.062686501834301
M8	C8	R2	kappa	1e-06	580	NO	-0.13571594546349	0.24313130609105	0.578020875232023
M8	C8	R2	kappa	1e-06	580	GL	0.183600519500813	0.288087754674846	0.525490342745131
M8	C8	R2	kappa	1e-06	581	M	-0.668732011660672	0.192743825769429	0.00077075575810125
M8	C8	R2	kappa	1e-06	581	B	-0.759534401623883	0.678758203285686	0.265818370972626
M8	C8	R2	kappa	1e-06	581	MR	0.952787926882126	0.663431253741652	0.154143700586395
M8	C8	R2	kappa	0.0134578439957166	581	AD	-0.054045625061184	0.127189531806359	0.671788610596938
M8	C8	R2	kappa	1e-06	581	FS	-0.0868117392751128	0.146820289900353	0.555654588418696
M8	C8	R2	kappa	1e-06	581	FM	-0.169651777827972	0.224615353870391	0.451862742118528
M8	C8	R2	kappa	1e-06	581	GS	0.346952375254574	0.246607938616325	0.162620918643536
M8	C8	R2	kappa	1e-06	581	WA	-0.605167847211545	0.263133077728356	0.0235999344360741
M8	C8	R2	kappa	1e-06	581	II	-0.341580055038391	0.172758071704666	0.0508853964156386
M8	C8	R2	kappa	1e-06	581	NO	-0.127936463043031	0.244249706467798	0.60164185979215
M8	C8	R2	kappa	1e-06	581	GL	0.181435119160963	0.284486139213261	0.525194249534982
M8	C8	R2	kappa	1e-06	583	M	-0.678152969611281	0.19287909509789	0.000660262529546037
M8	C8	R2	kappa	1e-06	583	B	-0.814576857111457	0.677826206986307	0.232299132164866
M8	C8	R2	kappa	1e-06	583	MR	0.963367252377845	0.664629088991481	0.150395922105045
M8	C8	R2	kappa	1e-06	583	AD	-0.0609289352722309	0.126879703457327	0.632106149069619
M8	C8	R2	kappa	1e-06	583	FS	-0.100681232760874	0.146421235449873	0.493272196868505
M8	C8	R2	kappa	1e-06	583	FM	-0.186914670695761	0.228011569526561	0.414322414732922
M8	C8	R2	kappa	1e-06	583	GS	0.365879619497062	0.246160581609566	0.140397969107061
M8	C8	R2	kappa	1e-06	583	WA	-0.637167477183171	0.263232056930102	0.0173576809649108
M8	C8	R2	kappa	1e-06	583	II	-0.32053540976729	0.173734855800733	0.068125074970566
M8	C8	R2	kappa	1e-06	583	NO	-0.129106837531438	0.242181241341131	0.595209247667713
M8	C8	R2	kappa	1e-06	583	GL	0.18547994752357	0.285348214253368	0.517286496356086
M8	C8	R2	kappa	1e-06	585	M	-0.678153022709727	0.192879087256633	0.000660261604831719
M8	C8	R2	kappa	1e-06	585	B	-0.814576811301875	0.677826238765581	0.232299179977429
M8	C8	R2	kappa	1e-06	585	MR	0.963366598611322	0.664629111470073	0.1503962097046
M8	C8	R2	kappa	0.0032470741153346	585	AD	-0.0605809928035472	0.127116768436109	0.634682372594165
M8	C8	R2	kappa	1e-06	585	FS	-0.100681279139867	0.146421238879071	0.493272008296745
M8	C8	R2	kappa	1e-06	585	FM	-0.186914699057148	0.22801157352316	0.414322352301565
M8	C8	R2	kappa	1e-06	585	GS	0.365879571934711	0.246160593528349	0.140398039113682
M8	C8	R2	kappa	1e-06	585	WA	-0.637167382186467	0.263232063731638	0.0173576999987852
M8	C8	R2	kappa	1e-06	585	II	-0.320535396925671	0.173734870836077	0.0681251092738245
M8	C8	R2	kappa	1e-06	585	NO	-0.129106728236471	0.242181235894915	0.595209550564898
M8	C8	R2	kappa	1e-06	585	GL	0.185480235991066	0.285348220030618	0.517285854735027
M8	C8	R2	kappa	1e-06	587	M	-0.67815303788102	0.19287908095975	0.000660261177129904
M8	C8	R2	kappa	1e-06	587	B	-0.814576857009875	0.677826208466335	0.232299133235069
M8	C8	R2	kappa	1e-06	587	MR	0.963366357000058	0.664629081106572	0.150396292504659
M8	C8	R2	kappa	0.00411473236110282	587	AD	-0.0604292867455363	0.127150322295498	0.635618797762552
M8	C8	R2	kappa	1e-06	587	FS	-0.10068126552223	0.146421233982283	0.493272052206707
M8	C8	R2	kappa	1e-06	587	FM	-0.186914650484871	0.228011567833173	0.414322461578509
M8	C8	R2	kappa	1e-06	587	GS	0.365879574211302	0.246160579002952	0.140398013518412
M8	C8	R2	kappa	1e-06	587	WA	-0.637167248669321	0.263232035772681	0.0173577112423524
M8	C8	R2	kappa	1e-06	587	II	-0.320535424413215	0.173734859311013	0.0681250680648642
M8	C8	R2	kappa	1e-06	587	NO	-0.12910672907862	0.242181238346476	0.595209551888118
M8	C8	R2	kappa	1e-06	587	GL	0.185479898382573	0.285348222029278	0.517286618489756
M8	C8	R2	kappa	1e-06	590	M	-0.666275887188361	0.193287843805205	0.000830313312697628
M8	C8	R2	kappa	1e-06	590	B	-0.844748309992426	0.677778858168456	0.215548436251823
M8	C8	R2	kappa	1e-06	590	MR	0.947721698593858	0.666746195641797	0.158371211075607
M8	C8	R2	kappa	0.03274378388317	590	AD	-0.0543979875817437	0.12929447817257	0.674837817468888
M8	C8	R2	kappa	0.00677591290933707	590	FS	-0.0971031589137422	0.146848475352097	0.509959363131708
M8	C8	R2	kappa	1e-06	590	FM	-0.200316213884603	0.228535045087548	0.382867735593743
M8	C8	R2	kappa	1e-06	590	GS	0.367085338868644	0.246615896314701	0.139832624045975
M8	C8	R2	kappa	1e-06	590	WA	-0.642929396642741	0.263398181153761	0.0164641556230235
M8	C8	R2	kappa	1e-06	590	II	-0.32469871970288	0.173667586564791	0.0645792471819294
M8	C8	R2	kappa	1e-06	590	NO	-0.136889012511303	0.242592710723097	0.573896796030835
M8	C8	R2	kappa	1e-06	590	GL	0.187194600121997	0.285746647560439	0.51401607859498
M8	C8	R2	kappa	1e-06	593	M	-0.678152992885629	0.19287910061372	0.000660262485057556
M8	C8	R2	kappa	1e-06	593	B	-0.814576973838039	0.67782625489076	0.232299098492727
M8	C8	R2	kappa	1e-06	593	MR	0.963367014534563	0.664629096155251	0.15039602611914
M8	C8	R2	kappa	1e-06	593	AD	-0.060928932600527	0.126879708404909	0.632106177257248
M8	C8	R2	kappa	1e-06	593	FS	-0.100681227841761	0.146421239585864	0.493272230123001
M8	C8	R2	kappa	1e-06	593	FM	-0.186914601042817	0.228011580947144	0.414322611383995
M8	C8	R2	kappa	1e-06	593	GS	0.36587961419404	0.246160589098557	0.140397986731834
M8	C8	R2	kappa	1e-06	593	WA	-0.637167482323278	0.263232074009444	0.0173576871469568
M8	C8	R2	kappa	1e-06	593	II	-0.320535427778059	0.173734862549555	0.0681250702712259
M8	C8	R2	kappa	1e-06	593	NO	-0.129106739875636	0.242181257019193	0.595209549489241
M8	C8	R2	kappa	1e-06	593	GL	0.185479883275321	0.28534823564599	0.517286672481632
M8	C8	R2	kappa	1e-06	594	M	-0.677126499019599	0.191965346534314	0.000635530206160242
M8	C8	R2	kappa	1e-06	594	B	-0.773801382108576	0.679434075952214	0.257469544884354
M8	C8	R2	kappa	1e-06	594	MR	0.961618172069615	0.663348429104148	0.150350915803883
M8	C8	R2	kappa	1e-06	594	AD	-0.0561709490745308	0.12666475208124	0.658371137871879
M8	C8	R2	kappa	1e-06	594	FS	-0.103772648222679	0.145527127799486	0.477439896267652
M8	C8	R2	kappa	1e-06	594	FM	-0.203862640599682	0.22731356908653	0.371982959421337
M8	C8	R2	kappa	1e-06	594	GS	0.351269623348364	0.24690679136759	0.158004010268549
M8	C8	R2	kappa	1e-06	594	WA	-0.630463446184133	0.26333108983974	0.0185796679333261
M8	C8	R2	kappa	1e-06	594	II	-0.315353002876423	0.174282116548883	0.0735122264111435
M8	C8	R2	kappa	1e-06	594	NO	-0.128680808363002	0.241940705378365	0.596058206747203
M8	C8	R2	kappa	1e-06	594	GL	0.185369210071691	0.285123070581537	0.517206189089351
M8	C8	R2	kappa	1e-06	596	M	-0.66732234271599	0.193426008678206	0.000822260874311961
M8	C8	R2	kappa	1e-06	596	B	-0.848560756748922	0.678428607863461	0.213935589021295
M8	C8	R2	kappa	1e-06	596	MR	0.949502470179026	0.667245598771295	0.157906574989757
M8	C8	R2	kappa	0.0142056080436355	596	AD	-0.0579645979067415	0.128078252827469	0.651818266641464
M8	C8	R2	kappa	1e-06	596	FS	-0.096411335807924	0.146736946984084	0.512652718767834
M8	C8	R2	kappa	1e-06	596	FM	-0.195079677431982	0.22848906737693	0.395287353765721
M8	C8	R2	kappa	1e-06	596	GS	0.368676591533191	0.246878183769631	0.138557148402431
M8	C8	R2	kappa	1e-06	596	WA	-0.643619512739808	0.263829137385398	0.0165230582555576
M8	C8	R2	kappa	1e-06	596	II	-0.327366360939388	0.173825634306196	0.0626864765896163
M8	C8	R2	kappa	1e-06	596	NO	-0.135715952500325	0.243131319551443	0.578020876565524
M8	C8	R2	kappa	1e-06	596	GL	0.183600394213486	0.288087757573645	0.52549062887367
M8	C8	R2	kappa	1e-06	597	M	-0.669939012094993	0.191982901387731	0.000721065476803508
M8	C8	R2	kappa	1e-06	597	B	-0.83314638623012	0.674283508534036	0.219501198468309
M8	C8	R2	kappa	1e-06	597	MR	0.853283109731458	0.652711225082253	0.19417301692852
M8	C8	R2	kappa	0.0269466218139933	597	AD	-0.0572886080958417	0.127949286004472	0.655286995686314
M8	C8	R2	kappa	1e-06	597	FS	-0.100541168380179	0.145558277352154	0.491320924199937
M8	C8	R2	kappa	1e-06	597	FM	-0.193575016566637	0.226802567917045	0.395444842519386
M8	C8	R2	kappa	1e-06	597	GS	0.365653801037733	0.245036888815333	0.13884857911373
M8	C8	R2	kappa	1e-06	597	WA	-0.603600316481929	0.263294004551956	0.0240377623513394
M8	C8	R2	kappa	1e-06	597	II	-0.316559354062611	0.173681124743792	0.0714697428480863
M8	C8	R2	kappa	1e-06	597	NO	-0.147321954840747	0.242186835273004	0.544440976846102
M8	C8	R2	kappa	1e-06	597	GL	0.139573515031767	0.2872573243068	0.628192818993114
M8	C8	R2	kappa	1e-06	598	M	-0.666275851289894	0.193287849484813	0.000830314100316627
M8	C8	R2	kappa	1e-06	598	B	-0.844748601244873	0.677778876980964	0.215548291867949
M8	C8	R2	kappa	1e-06	598	MR	0.947721812919362	0.666746221490949	0.158371177351405
M8	C8	R2	kappa	1e-06	598	AD	-0.0581387710238977	0.12705661846465	0.648226269216612
M8	C8	R2	kappa	1e-06	598	FS	-0.0989836265155177	0.146605780782496	0.501111398904387
M8	C8	R2	kappa	1e-06	598	FM	-0.200316276599646	0.228535051897709	0.38286760133059
M8	C8	R2	kappa	1e-06	598	GS	0.367085350203539	0.246615895392559	0.139832610485893
M8	C8	R2	kappa	1e-06	598	WA	-0.642929249664005	0.263398183360091	0.0164641804292012
M8	C8	R2	kappa	1e-06	598	II	-0.324698647456074	0.173667602677241	0.0645793299634595
M8	C8	R2	kappa	1e-06	598	NO	-0.136888981921923	0.242592720839971	0.573896897433898
M8	C8	R2	kappa	1e-06	598	GL	0.187194812789465	0.285746652771949	0.514015609256204
M8	C8	R2	kappa	1e-06	605	M	-0.6673223423869	0.193426011906123	0.000822261035488888
M8	C8	R2	kappa	1e-06	605	B	-0.848560451392062	0.678428605524688	0.21393575102455
M8	C8	R2	kappa	1e-06	605	MR	0.949502902643323	0.66724559393086	0.157906384583816
M8	C8	R2	kappa	0.00226480809327834	605	AD	-0.059580648821974	0.127312811503908	0.640792830783688
M8	C8	R2	kappa	1e-06	605	FS	-0.0964114009350225	0.146736953947262	0.512652454535148
M8	C8	R2	kappa	1e-06	605	FM	-0.195079795994581	0.228489074677358	0.395287082639677
M8	C8	R2	kappa	1e-06	605	GS	0.368676642475533	0.246878198079014	0.138557117103444
M8	C8	R2	kappa	1e-06	605	WA	-0.643619584376419	0.263829154417659	0.0165230533497261
M8	C8	R2	kappa	1e-06	605	II	-0.32736636855281	0.173825642258436	0.0626864823916128
M8	C8	R2	kappa	1e-06	605	NO	-0.135715882744285	0.243131320492857	0.578021073144423
M8	C8	R2	kappa	1e-06	605	GL	0.18360037273662	0.288087757518229	0.525490677129869
M8	C8	R2	kappa	1e-06	608	M	-0.658074725990552	0.192390972633025	0.000906283887873273
M8	C8	R2	kappa	1e-06	608	B	-0.863176378483613	0.674227998312791	0.203421095756643
M8	C8	R2	kappa	1e-06	608	MR	0.838109786961788	0.654751765545811	0.203552117130689
M8	C8	R2	kappa	0.0435849939410297	608	AD	-0.0535056284516398	0.129193949220564	0.679634121729008
M8	C8	R2	kappa	0.0200085652052892	608	FS	-0.0941839056791106	0.146464583161768	0.521649556472136
M8	C8	R2	kappa	1e-06	608	FM	-0.206860345209556	0.227311567575042	0.365017007574818
M8	C8	R2	kappa	1e-06	608	GS	0.366887773541322	0.245474813444235	0.138230772968331
M8	C8	R2	kappa	1e-06	608	WA	-0.609338495975431	0.263449167374568	0.0228395622018153
M8	C8	R2	kappa	1e-06	608	II	-0.320677300734781	0.173609589992129	0.0678101597052319
M8	C8	R2	kappa	1e-06	608	NO	-0.155193096922202	0.24258657242262	0.523879406038558
M8	C8	R2	kappa	1e-06	608	GL	0.141265382437407	0.287655449834396	0.624518060520086
M8	C8	R2	kappa	1e-06	610	M	-0.655766862277375	0.193493201104957	0.00100457352069773
M8	C8	R2	kappa	1e-06	610	B	-0.796486113059067	0.678162338566291	0.242993258390245
M8	C8	R2	kappa	1e-06	610	MR	0.941061624742276	0.665671544802653	0.160617996350461
M8	C8	R2	kappa	1e-06	610	AD	-0.0556446470318557	0.126489444446317	0.6609291589529
M8	C8	R2	kappa	1e-06	610	FS	-0.0786940118577855	0.146977434910139	0.593539496696883
M8	C8	R2	kappa	1e-06	610	FM	-0.175594244823476	0.225347040065821	0.437710608701218
M8	C8	R2	kappa	1e-06	610	GS	0.349286377228639	0.247143966325926	0.16073859389474
M8	C8	R2	kappa	1e-06	610	WA	-0.612765663500992	0.263766398180777	0.0222606830030252
M8	C8	R2	kappa	1e-06	610	II	-0.345082942332956	0.172591716169492	0.0483897111719663
M8	C8	R2	kappa	1e-06	610	NO	-0.14197474060011	0.242805286622723	0.560117640497417
M8	C8	R2	kappa	1e-06	610	GL	0.176699056737518	0.287827201777845	0.54077575885263
M8	C8	R2	kappa	1e-06	612	M	-0.678153001670712	0.192879081566929	0.000660261616688189
M8	C8	R2	kappa	1e-06	612	B	-0.814576796301346	0.677826173705087	0.232299144012348
M8	C8	R2	kappa	1e-06	612	MR	0.963366679972265	0.664629078868566	0.150396155810752
M8	C8	R2	kappa	0.0598087417688335	612	AD	-0.0544860857462373	0.130754570017116	0.677769807026311
M8	C8	R2	kappa	0.0334873982963062	612	FS	-0.0910911582479436	0.147561667351815	0.538420112129241
M8	C8	R2	kappa	1e-06	612	FM	-0.18691467131754	0.228011560480858	0.414322394730405
M8	C8	R2	kappa	1e-06	612	GS	0.365879575327488	0.246160570186719	0.140397998268126
M8	C8	R2	kappa	1e-06	612	WA	-0.637167538170435	0.263232048892345	0.0173576672277863
M8	C8	R2	kappa	1e-06	612	II	-0.320535403649741	0.173734855297795	0.068125079357351
M8	C8	R2	kappa	1e-06	612	NO	-0.129106868154401	0.242181226425004	0.595209137845286
M8	C8	R2	kappa	1e-06	612	GL	0.185479935764286	0.28534820867169	0.51728651468021
M8	C8	R2	kappa	1e-06	614	M	-0.669230025087558	0.193032899279672	0.000777475437717027
M8	C8	R2	kappa	1e-06	614	B	-0.846989160688277	0.67870686091664	0.214965261203271
M8	C8	R2	kappa	1e-06	614	MR	0.94671554348341	0.667151131050349	0.159059496330252
M8	C8	R2	kappa	0.0358462097985105	614	AD	-0.0524008884217731	0.129707617499896	0.687064103654413
M8	C8	R2	kappa	0.0177455732685289	614	FS	-0.102070038928634	0.146971871813373	0.488971379534198
M8	C8	R2	kappa	1e-06	614	FM	-0.204090491582406	0.227771257751573	0.372408894710533
M8	C8	R2	kappa	1e-06	614	GS	0.368232762164759	0.246727143442709	0.138788449694723
M8	C8	R2	kappa	1e-06	614	WA	-0.642741065091468	0.26347046593849	0.0165236227867086
M8	C8	R2	kappa	1e-06	614	II	-0.328462343655301	0.174236151747352	0.0624331022756409
M8	C8	R2	kappa	1e-06	614	NO	-0.128638854567262	0.244762335473577	0.600414133088066
M8	C8	R2	kappa	1e-06	614	GL	0.189443615561159	0.284994192794429	0.507869458187779
M8	C8	R2	kappa	1e-06	615	M	-0.678153013648866	0.19287908506185	0.000660261620239598
M8	C8	R2	kappa	1e-06	615	B	-0.814577087185707	0.677826186425983	0.232298987143861
M8	C8	R2	kappa	1e-06	615	MR	0.96336685696332	0.664629068427555	0.150396075304881
M8	C8	R2	kappa	0.00698657102827031	615	AD	-0.0600339247991259	0.127345609813907	0.638343949045853
M8	C8	R2	kappa	1e-06	615	FS	-0.100681224598015	0.146421235673508	0.493272232494259
M8	C8	R2	kappa	1e-06	615	FM	-0.186914584387826	0.228011558955984	0.414322607968232
M8	C8	R2	kappa	1e-06	615	GS	0.365879593408844	0.246160577748617	0.14039799093073
M8	C8	R2	kappa	1e-06	615	WA	-0.637167487677276	0.26323205213427	0.0173576771904748
M8	C8	R2	kappa	1e-06	615	II	-0.320535422675953	0.173734849353786	0.0681250540046291
M8	C8	R2	kappa	1e-06	615	NO	-0.129106844127414	0.242181234925231	0.595209219151298
M8	C8	R2	kappa	1e-06	615	GL	0.185479956262152	0.285348217949863	0.517286482077833
M8	C8	R2	kappa	1e-06	620	M	-0.658074556518221	0.192390983979449	0.000906287113871545
M8	C8	R2	kappa	1e-06	620	B	-0.863176448682892	0.674228034023971	0.203421083041867
M8	C8	R2	kappa	1e-06	620	MR	0.838110019597627	0.654751789441056	0.203552009048136
M8	C8	R2	kappa	0.0242728073483643	620	AD	-0.0550313722634802	0.127911164859224	0.667935122785798
M8	C8	R2	kappa	1e-06	620	FS	-0.0988450931084432	0.145743946376866	0.499189059087329
M8	C8	R2	kappa	1e-06	620	FM	-0.206860410932738	0.22731157727942	0.365016876240007
M8	C8	R2	kappa	1e-06	620	GS	0.366887762434884	0.245474812753899	0.138230783672045
M8	C8	R2	kappa	1e-06	620	WA	-0.609338627453366	0.263449178396669	0.0228395391367624
M8	C8	R2	kappa	1e-06	620	II	-0.320677268161791	0.173609599433392	0.0678102018473579
M8	C8	R2	kappa	1e-06	620	NO	-0.155193044405299	0.242586573683742	0.523879548348746
M8	C8	R2	kappa	1e-06	620	GL	0.141265281381384	0.28765545416909	0.624518313246851
M8	C8	R2	kappa	1e-06	621	M	-0.666275876929205	0.193287856991609	0.000830314103682885
M8	C8	R2	kappa	1e-06	621	B	-0.844748518054315	0.677778886957658	0.215548343422917
M8	C8	R2	kappa	1e-06	621	MR	0.94772204600299	0.666746232583499	0.158371082887324
M8	C8	R2	kappa	1e-06	621	AD	-0.0581387698247983	0.127056618875591	0.648226277035284
M8	C8	R2	kappa	1e-06	621	FS	-0.098983637795131	0.14660578000483	0.501111347968309
M8	C8	R2	kappa	1e-06	621	FM	-0.200316322326058	0.228535052318624	0.382867494012729
M8	C8	R2	kappa	1e-06	621	GS	0.367085374572905	0.246615896276253	0.139832585885136
M8	C8	R2	kappa	1e-06	621	WA	-0.642929322801178	0.263398195042872	0.0164641731645793
M8	C8	R2	kappa	1e-06	621	II	-0.324698638965282	0.173667599742186	0.064579332392002
M8	C8	R2	kappa	1e-06	621	NO	-0.136888981036474	0.242592730317591	0.573896914847744
M8	C8	R2	kappa	1e-06	621	GL	0.187194627236262	0.285746658134283	0.514016033316528
M8	C8	R2	kappa	1e-06	624	M	-0.678153023319106	0.192879085818821	0.000660261539896579
M8	C8	R2	kappa	1e-06	624	B	-0.814577103790229	0.677826209306054	0.232298993343297
M8	C8	R2	kappa	1e-06	624	MR	0.963366553893279	0.664629085621834	0.150396212743202
M8	C8	R2	kappa	0.0193957957941032	624	AD	-0.0590278141833218	0.128211495670884	0.646213388081726
M8	C8	R2	kappa	1e-06	624	FS	-0.100681266463247	0.146421234602113	0.493272050001414
M8	C8	R2	kappa	1e-06	624	FM	-0.186914635515357	0.228011569108109	0.414322501435449
M8	C8	R2	kappa	1e-06	624	GS	0.365879557794366	0.246160582704088	0.140398037024305
M8	C8	R2	kappa	1e-06	624	WA	-0.637167506710482	0.263232062392501	0.0173576781804866
M8	C8	R2	kappa	1e-06	624	II	-0.320535387598461	0.173734863973466	0.0681251064555281
M8	C8	R2	kappa	1e-06	624	NO	-0.1291067436894	0.242181227487656	0.595209493810348
M8	C8	R2	kappa	1e-06	624	GL	0.185479976245745	0.285348217483242	0.51728643635971
M8	C8	R2	kappa	1e-06	630	M	-0.678153028990893	0.192879085414744	0.000660261458593733
M8	C8	R2	kappa	1e-06	630	B	-0.814577167969749	0.677826199827333	0.232298950328913
M8	C8	R2	kappa	1e-06	630	MR	0.963366335773006	0.664629087511813	0.15039630528978
M8	C8	R2	kappa	1e-06	630	AD	-0.0609289517104338	0.126879702648356	0.632106055103033
M8	C8	R2	kappa	1e-06	630	FS	-0.100681284647169	0.146421235960387	0.493271976108233
M8	C8	R2	kappa	1e-06	630	FM	-0.186914732686992	0.228011572562798	0.414322266645002
M8	C8	R2	kappa	1e-06	630	GS	0.365879582583226	0.246160580585975	0.140398007063378
M8	C8	R2	kappa	1e-06	630	WA	-0.637167432662724	0.263232058984175	0.0173576894166519
M8	C8	R2	kappa	1e-06	630	II	-0.320535364858735	0.173734865952088	0.0681251287630825
M8	C8	R2	kappa	1e-06	630	NO	-0.129106814566517	0.242181248392236	0.595209323750631
M8	C8	R2	kappa	1e-06	630	GL	0.185479942081974	0.285348221615043	0.517286519402931
M8	C8	R2	kappa	1e-06	633	M	-0.666275888377414	0.193287851534347	0.000830313674074365
M8	C8	R2	kappa	1e-06	633	B	-0.844748687618815	0.677778872664095	0.215548242399841
M8	C8	R2	kappa	1e-06	633	MR	0.947721899656687	0.666746225282785	0.158371141990894
M8	C8	R2	kappa	1e-06	633	AD	-0.0581387715994086	0.127056616185231	0.648226260093685
M8	C8	R2	kappa	1e-06	633	FS	-0.0989836167519937	0.146605777974108	0.501111432851459
M8	C8	R2	kappa	1e-06	633	FM	-0.200316188267456	0.228535052011246	0.38286781056413
M8	C8	R2	kappa	1e-06	633	GS	0.367085333715799	0.246615894540968	0.139832626727218
M8	C8	R2	kappa	1e-06	633	WA	-0.642929517723685	0.26339819089968	0.0164641397830635
M8	C8	R2	kappa	1e-06	633	II	-0.324698682343246	0.173667591190205	0.06457928438539
M8	C8	R2	kappa	1e-06	633	NO	-0.136889019641585	0.242592710826532	0.573896776274585
M8	C8	R2	kappa	1e-06	633	GL	0.187194705021408	0.285746653399391	0.514015851893346
M8	C8	R2	kappa	1e-06	634	M	-0.666275888666636	0.193287847661457	0.00083031348043197
M8	C8	R2	kappa	1e-06	634	B	-0.844748517597603	0.677778858376873	0.215548324464219
M8	C8	R2	kappa	1e-06	634	MR	0.947721755465652	0.666746198933102	0.158371188387908
M8	C8	R2	kappa	0.024535510502027	634	AD	-0.0557999675698748	0.128796433562911	0.665754097909867
M8	C8	R2	kappa	0.00577161833558231	634	FS	-0.097539239287962	0.146807525185516	0.507946983048678
M8	C8	R2	kappa	1e-06	634	FM	-0.200316314581779	0.22853505233418	0.382867512368311
M8	C8	R2	kappa	1e-06	634	GS	0.367085374768925	0.246615895239584	0.139832584029364
M8	C8	R2	kappa	1e-06	634	WA	-0.64292937518278	0.263398200065226	0.016464166632292
M8	C8	R2	kappa	1e-06	634	II	-0.324698618200794	0.173667604543583	0.0645793564420866
M8	C8	R2	kappa	1e-06	634	NO	-0.136888925148447	0.242592704632932	0.573897030489185
M8	C8	R2	kappa	1e-06	634	GL	0.187194635561343	0.285746653732451	0.514016008176178
M8	C8	R2	kappa	1e-06	636	M	-0.678152977791158	0.192879092522119	0.00066026233196403
M8	C8	R2	kappa	1e-06	636	B	-0.814577109216888	0.677826225341564	0.232299001223233
M8	C8	R2	kappa	1e-06	636	MR	0.963366901068563	0.664629100960438	0.150396076583142
M8	C8	R2	kappa	1e-06	636	AD	-0.0609289347635299	0.126879701768982	0.632106147382804
M8	C8	R2	kappa	1e-06	636	FS	-0.100681278626531	0.146421234146992	0.493271996557305
M8	C8	R2	kappa	1e-06	636	FM	-0.186914651777918	0.228011576604963	0.41432247625661
M8	C8	R2	kappa	1e-06	636	GS	0.365879612281081	0.246160579097401	0.140397972841342
M8	C8	R2	kappa	1e-06	636	WA	-0.637167592386928	0.263232063821455	0.0173576641403381
M8	C8	R2	kappa	1e-06	636	II	-0.320535367365054	0.173734858853955	0.0681251155746422
M8	C8	R2	kappa	1e-06	636	NO	-0.1291068053974	0.242181235776425	0.595209330707648
M8	C8	R2	kappa	1e-06	636	GL	0.185479877058626	0.285348226584734	0.517286673218026
M8	C8	R2	kappa	1e-06	638	M	-0.659125269148995	0.192530655878596	0.000897459853810948
M8	C8	R2	kappa	1e-06	638	B	-0.867003590026148	0.674881469278186	0.201873680641851
M8	C8	R2	kappa	1e-06	638	MR	0.8398423350866	0.655250141551236	0.2029676433674
M8	C8	R2	kappa	0.010339156293231	638	AD	-0.0586123408182282	0.127088406021639	0.645641762131761
M8	C8	R2	kappa	1e-06	638	FS	-0.0962728184706381	0.145876065980908	0.510779734443155
M8	C8	R2	kappa	1e-06	638	FM	-0.201614736129487	0.227271204760466	0.377169289055069
M8	C8	R2	kappa	1e-06	638	GS	0.368466968733293	0.24574098312178	0.136981434158291
M8	C8	R2	kappa	1e-06	638	WA	-0.6099870344756	0.263885747461849	0.0229181663987657
M8	C8	R2	kappa	1e-06	638	II	-0.323389949241425	0.173769423817252	0.0658003857265851
M8	C8	R2	kappa	1e-06	638	NO	-0.154067180636568	0.243130920617095	0.527812477392367
M8	C8	R2	kappa	1e-06	638	GL	0.136561176306378	0.290054137301758	0.638876916297661
M8	C8	R2	kappa	1e-06	639	M	-0.678153029236753	0.192879076850144	0.000660261110587102
M8	C8	R2	kappa	1e-06	639	B	-0.814577113160286	0.677826164571908	0.232298957410427
M8	C8	R2	kappa	1e-06	639	MR	0.963366588986537	0.664629056286951	0.150396180220892
M8	C8	R2	kappa	0.0625077313095678	639	AD	-0.0538037638598746	0.130754074277289	0.681577910675241
M8	C8	R2	kappa	0.0364368746409859	639	FS	-0.0917534335999884	0.14737686922005	0.534965715076982
M8	C8	R2	kappa	1e-06	639	FM	-0.186914644843274	0.228011556163086	0.414322451809882
M8	C8	R2	kappa	1e-06	639	GS	0.365879593209654	0.246160565959142	0.140397972351706
M8	C8	R2	kappa	1e-06	639	WA	-0.637167478825562	0.263232051564119	0.0173576784663924
M8	C8	R2	kappa	1e-06	639	II	-0.320535372196887	0.173734849693679	0.068125097204451
M8	C8	R2	kappa	1e-06	639	NO	-0.129106844948591	0.242181227385418	0.595209205369948
M8	C8	R2	kappa	1e-06	639	GL	0.185479817646271	0.285348213178136	0.517286787469744
M8	C8	R2	kappa	1e-06	641	M	-0.678152997581479	0.19287908261272	0.000660261705713635
M8	C8	R2	kappa	1e-06	641	B	-0.814576910689118	0.677826179023345	0.232299082541224
M8	C8	R2	kappa	1e-06	641	MR	0.963366582953273	0.66462906360773	0.150396187195449
M8	C8	R2	kappa	0.0586710696459419	641	AD	-0.0543247766404881	0.130850853275245	0.678892657290711
M8	C8	R2	kappa	0.0390882132842615	641	FS	-0.0905058207665279	0.14781098700765	0.541710211801155
M8	C8	R2	kappa	1e-06	641	FM	-0.18691464096108	0.228011554758301	0.414322458605764
M8	C8	R2	kappa	1e-06	641	GS	0.36587958271102	0.246160578694952	0.140398003912
M8	C8	R2	kappa	1e-06	641	WA	-0.637167350600204	0.263232055748508	0.0173577020928621
M8	C8	R2	kappa	1e-06	641	II	-0.320535434410002	0.173734852441853	0.0681250489018654
M8	C8	R2	kappa	1e-06	641	NO	-0.129106842193941	0.242181237123386	0.595209227992123
M8	C8	R2	kappa	1e-06	641	GL	0.185479958714578	0.285348216457128	0.517286474364462
M8	C8	R2	kappa	1e-06	642	M	-0.678153016840734	0.192879092512061	0.000660261883924548
M8	C8	R2	kappa	1e-06	642	B	-0.814576905005798	0.677826203682241	0.232299102643559
M8	C8	R2	kappa	1e-06	642	MR	0.963367015571616	0.664629106828064	0.150396032166967
M8	C8	R2	kappa	1e-06	642	AD	-0.0609289642820701	0.126879705603603	0.632105992823249
M8	C8	R2	kappa	1e-06	642	FS	-0.100681308791949	0.146421238206655	0.493271879296291
M8	C8	R2	kappa	1e-06	642	FM	-0.186914673321804	0.228011573853978	0.414322417026077
M8	C8	R2	kappa	1e-06	642	GS	0.365879597015752	0.246160596046315	0.140398016229406
M8	C8	R2	kappa	1e-06	642	WA	-0.637167228951077	0.26323203626272	0.0173577148121689
M8	C8	R2	kappa	1e-06	642	II	-0.320535388915915	0.173734867655242	0.0681251110837842
M8	C8	R2	kappa	1e-06	642	NO	-0.129106716016329	0.242181258136854	0.59520961911308
M8	C8	R2	kappa	1e-06	642	GL	0.185479888499876	0.285348211363446	0.517286625137301
M8	C8	R2	kappa	1e-06	643	M	-0.666275949989288	0.193287855183377	0.000830312977929567
M8	C8	R2	kappa	1e-06	643	B	-0.844748372459226	0.677778884569562	0.21554842031394
M8	C8	R2	kappa	1e-06	643	MR	0.947721588794025	0.666746248062305	0.158371291192757
M8	C8	R2	kappa	1e-06	643	AD	-0.0581387873118619	0.127056619679362	0.648226180541697
M8	C8	R2	kappa	1e-06	643	FS	-0.0989837029728053	0.146605785967994	0.501111084105044
M8	C8	R2	kappa	1e-06	643	FM	-0.200316319135456	0.228535057954089	0.382867513249201
M8	C8	R2	kappa	1e-06	643	GS	0.367085330454519	0.246615907711848	0.139832651127376
M8	C8	R2	kappa	1e-06	643	WA	-0.642929376289642	0.26339819758729	0.0164641654673549
M8	C8	R2	kappa	1e-06	643	II	-0.324698681730833	0.173667606191485	0.0645793075606753
M8	C8	R2	kappa	1e-06	643	NO	-0.136889022468509	0.242592727201113	0.573896794189636
M8	C8	R2	kappa	1e-06	643	GL	0.187194691633784	0.285746661735616	0.514015894169591
M8	C8	R2	kappa	1e-06	645	M	-0.666275839915314	0.193287862026044	0.000830314875564323
M8	C8	R2	kappa	1e-06	645	B	-0.844748389148482	0.677778900162804	0.215548421794061
M8	C8	R2	kappa	1e-06	645	MR	0.947721935039233	0.666746248888958	0.158371141196109
M8	C8	R2	kappa	1e-06	645	AD	-0.0581387921181113	0.127056621940815	0.648226159283743
M8	C8	R2	kappa	1e-06	645	FS	-0.0989836725547102	0.14660578544993	0.501111213847059
M8	C8	R2	kappa	1e-06	645	FM	-0.200316314051699	0.228535061266274	0.382867532146722
M8	C8	R2	kappa	1e-06	645	GS	0.367085359698741	0.246615910373391	0.139832624148549
M8	C8	R2	kappa	1e-06	645	WA	-0.642929420973379	0.263398204314161	0.016464160865722
M8	C8	R2	kappa	1e-06	645	II	-0.324698613918899	0.173667610104697	0.0645793683123074
M8	C8	R2	kappa	1e-06	645	NO	-0.136889032134195	0.242592737245654	0.573896783021295
M8	C8	R2	kappa	1e-06	645	GL	0.187194499291614	0.285746664506382	0.514016329649215
M8	C8	R2	kappa	1e-06	648	M	-0.678153076677203	0.19287908574935	0.000660260925441459
M8	C8	R2	kappa	1e-06	648	B	-0.814576713277482	0.677826210260947	0.232299216274437
M8	C8	R2	kappa	1e-06	648	MR	0.963366693686831	0.66462910330313	0.150396164904864
M8	C8	R2	kappa	0.00518450284701734	648	AD	-0.0603833409788948	0.127238553426865	0.636109408882457
M8	C8	R2	kappa	1e-06	648	FS	-0.100681277208465	0.14642124009474	0.49327202015101
M8	C8	R2	kappa	1e-06	648	FM	-0.186914686835506	0.228011573783662	0.414322383250003
M8	C8	R2	kappa	1e-06	648	GS	0.36587956554878	0.246160585274717	0.140398032805777
M8	C8	R2	kappa	1e-06	648	WA	-0.637167522559303	0.263232066683198	0.0173576772475872
M8	C8	R2	kappa	1e-06	648	II	-0.320535425585927	0.173734859323797	0.0681250670935131
M8	C8	R2	kappa	1e-06	648	NO	-0.129106719551576	0.242181224359614	0.595209557783275
M8	C8	R2	kappa	1e-06	648	GL	0.185479935133064	0.285348219141101	0.517286531438879
M8	C8	R2	kappa	1e-06	651	M	-0.669391881239184	0.192293855480794	0.000741733510670093
M8	C8	R2	kappa	1e-06	651	B	-0.839219703569702	0.675266079915028	0.216848309189201
M8	C8	R2	kappa	1e-06	651	MR	0.889268150212214	0.657521889989263	0.179342620097641
M8	C8	R2	kappa	0.00327612639347883	651	AD	-0.0599854373786088	0.126535828036624	0.63647111537459
M8	C8	R2	kappa	1e-06	651	FS	-0.100070546523722	0.145751916202588	0.493919880100971
M8	C8	R2	kappa	1e-06	651	FM	-0.192929605410741	0.227001937967266	0.39742978802431
M8	C8	R2	kappa	1e-06	651	GS	0.370261437618122	0.245331746182713	0.134458050598054
M8	C8	R2	kappa	1e-06	651	WA	-0.598012432585573	0.263965356231801	0.0257059201214214
M8	C8	R2	kappa	1e-06	651	II	-0.312915657073429	0.173958346465619	0.0751933127232998
M8	C8	R2	kappa	1e-06	651	NO	-0.145450836325647	0.242585739816765	0.55021003737511
M8	C8	R2	kappa	1e-06	651	GL	0.130299895410024	0.287427177759366	0.651365782987205
M8	C8	R2	kappa	1e-06	652	M	-0.669939074555114	0.191982904406265	0.000721064826956137
M8	C8	R2	kappa	1e-06	652	B	-0.833146604843989	0.674283506158187	0.219501076800448
M8	C8	R2	kappa	1e-06	652	MR	0.853283029501297	0.652711201431154	0.194173042478807
M8	C8	R2	kappa	0.0509751637858037	652	AD	-0.0553382139153579	0.129493417191647	0.670029694336369
M8	C8	R2	kappa	0.026652036221633	652	FS	-0.0938615996283153	0.146387075237808	0.522853030729417
M8	C8	R2	kappa	1e-06	652	FM	-0.193574905644009	0.226802558164611	0.395445092061415
M8	C8	R2	kappa	1e-06	652	GS	0.365653764165092	0.245036886936178	0.138848615500835
M8	C8	R2	kappa	1e-06	652	WA	-0.603600272116818	0.26329399527681	0.024037767613785
M8	C8	R2	kappa	1e-06	652	II	-0.316559378165397	0.173681121649895	0.0714697166743313
M8	C8	R2	kappa	1e-06	652	NO	-0.147322160005618	0.242186847144508	0.544440437150133
M8	C8	R2	kappa	1e-06	652	GL	0.139573423147225	0.287257315920672	0.628193034913982
M8	C8	R2	kappa	1e-06	654	M	-0.659125279400584	0.192530660394235	0.000897459933672314
M8	C8	R2	kappa	1e-06	654	B	-0.867003282593896	0.674881479356654	0.201873845946457
M8	C8	R2	kappa	1e-06	654	MR	0.839842592647711	0.655250141805917	0.202967506160855
M8	C8	R2	kappa	0.0304141061393725	654	AD	-0.056336005079334	0.128431332970393	0.661845115966465
M8	C8	R2	kappa	1e-06	654	FS	-0.0962728241888204	0.145876064355213	0.51077970469157
M8	C8	R2	kappa	1e-06	654	FM	-0.201614705023152	0.227271209589933	0.377169372472329
M8	C8	R2	kappa	1e-06	654	GS	0.368467023640524	0.245740983966999	0.136981377634073
M8	C8	R2	kappa	1e-06	654	WA	-0.609987072094799	0.263885748331781	0.0229181586387941
M8	C8	R2	kappa	1e-06	654	II	-0.323389977925015	0.173769416881814	0.0658003515829446
M8	C8	R2	kappa	1e-06	654	NO	-0.154067247076126	0.243130929270885	0.527812314446069
M8	C8	R2	kappa	1e-06	654	GL	0.136561079158369	0.290054126015551	0.638877141568553
M8	C8	R2	kappa	1e-06	655	M	-0.666275909975412	0.193287841708481	0.000830312886569968
M8	C8	R2	kappa	1e-06	655	B	-0.844748632867388	0.677778835292832	0.215548246806643
M8	C8	R2	kappa	1e-06	655	MR	0.94772141332724	0.666746183515626	0.158371327584263
M8	C8	R2	kappa	0.0167415255511514	655	AD	-0.0561833291001321	0.128207012226168	0.662150945877983
M8	C8	R2	kappa	1e-06	655	FS	-0.0989836885184684	0.146605780015345	0.501111129132371
M8	C8	R2	kappa	1e-06	655	FM	-0.200316353254557	0.228535041075578	0.382867397517596
M8	C8	R2	kappa	1e-06	655	GS	0.367085374130179	0.246615888531908	0.139832574056778
M8	C8	R2	kappa	1e-06	655	WA	-0.642929282163665	0.263398183758662	0.0164641752963707
M8	C8	R2	kappa	1e-06	655	II	-0.32469862247085	0.17366760008032	0.0645793462412536
M8	C8	R2	kappa	1e-06	655	NO	-0.136889086739852	0.242592714388145	0.573896594441925
M8	C8	R2	kappa	1e-06	655	GL	0.187194634439984	0.285746650289342	0.514016005632154
M8	C8	R2	kappa	1e-06	657	M	-0.666275930967618	0.193287854571265	0.000830313218030534
M8	C8	R2	kappa	1e-06	657	B	-0.844748400374895	0.677778886446951	0.215548406525083
M8	C8	R2	kappa	1e-06	657	MR	0.94772206665103	0.666746222619609	0.1583710677556
M8	C8	R2	kappa	1e-06	657	AD	-0.0581387761561395	0.127056620225943	0.648226244831183
M8	C8	R2	kappa	1e-06	657	FS	-0.0989836835218595	0.146605786743827	0.501111170294316
M8	C8	R2	kappa	1e-06	657	FM	-0.200316303230364	0.228535057143549	0.382867549200403
M8	C8	R2	kappa	1e-06	657	GS	0.367085384587499	0.246615903335567	0.139832586411348
M8	C8	R2	kappa	1e-06	657	WA	-0.642929358282594	0.263398193967729	0.0164641669606424
M8	C8	R2	kappa	1e-06	657	II	-0.324698648411653	0.173667601306207	0.0645793271179085
M8	C8	R2	kappa	1e-06	657	NO	-0.136889033703856	0.242592727263483	0.573896762900662
M8	C8	R2	kappa	1e-06	657	GL	0.187194794387521	0.285746656389862	0.514015655846298
M8	C8	R2	kappa	1e-06	660	M	-0.667322363461555	0.193426016992214	0.000822260985899609
M8	C8	R2	kappa	1e-06	660	B	-0.848560555891935	0.678428658948401	0.213935730841117
M8	C8	R2	kappa	1e-06	660	MR	0.9495027612649	0.667245614459187	0.157906458514132
M8	C8	R2	kappa	1e-06	660	AD	-0.0598520029710678	0.127155162990687	0.638859637211681
M8	C8	R2	kappa	1e-06	660	FS	-0.0964113493419269	0.146736958381025	0.512652692385551
M8	C8	R2	kappa	1e-06	660	FM	-0.195079750008408	0.228489083342272	0.39528721149101
M8	C8	R2	kappa	1e-06	660	GS	0.368676636643654	0.246878204305549	0.138557133116606
M8	C8	R2	kappa	1e-06	660	WA	-0.643619596590162	0.263829163463263	0.0165230549564136
M8	C8	R2	kappa	1e-06	660	II	-0.327366351120587	0.173825650080639	0.0626865077362918
M8	C8	R2	kappa	1e-06	660	NO	-0.135715933330154	0.243131324684386	0.578020938198933
M8	C8	R2	kappa	1e-06	660	GL	0.183600520485587	0.288087765552717	0.525490356131151
M8	C8	R2	kappa	1e-06	663	M	-0.667322384494341	0.193426016703541	0.000822260676228342
M8	C8	R2	kappa	1e-06	663	B	-0.848560794766689	0.678428655803073	0.213935600775932
M8	C8	R2	kappa	1e-06	663	MR	0.94950289989014	0.667245607948225	0.157906394421574
M8	C8	R2	kappa	1e-06	663	AD	-0.0598520245306945	0.127155161507958	0.638859512620005
M8	C8	R2	kappa	1e-06	663	FS	-0.0964113600204877	0.146736957418681	0.512652643028051
M8	C8	R2	kappa	1e-06	663	FM	-0.195079746024612	0.22848908240243	0.395287219169786
M8	C8	R2	kappa	1e-06	663	GS	0.368676617079238	0.24687820480481	0.138557154611697
M8	C8	R2	kappa	1e-06	663	WA	-0.64361958346938	0.26382915960822	0.0165230555623945
M8	C8	R2	kappa	1e-06	663	II	-0.327366307232815	0.173825656150757	0.0626865513275084
M8	C8	R2	kappa	1e-06	663	NO	-0.135715945502665	0.243131317336682	0.578020892680223
M8	C8	R2	kappa	1e-06	663	GL	0.18360066273183	0.288087761361401	0.525490029981216
M8	C8	R2	kappa	1e-06	664	M	-0.657541203446976	0.192698126501387	0.000931094716159254
M8	C8	R2	kappa	1e-06	664	B	-0.869157417035982	0.675201167182414	0.200976199765631
M8	C8	R2	kappa	1e-06	664	MR	0.873759481724603	0.659568310918768	0.188336732476895
M8	C8	R2	kappa	0.0027205529852697	664	AD	-0.0573022419631004	0.126669765342401	0.651959456544658
M8	C8	R2	kappa	1e-06	664	FS	-0.0983796144492338	0.145936115504207	0.501769965672427
M8	C8	R2	kappa	1e-06	664	FM	-0.206213857839532	0.227510626578784	0.366929098541111
M8	C8	R2	kappa	1e-06	664	GS	0.371470849070727	0.245770129845859	0.133890170505464
M8	C8	R2	kappa	1e-06	664	WA	-0.603805296901796	0.264118345489715	0.0244230453731627
M8	C8	R2	kappa	1e-06	664	II	-0.317059983144118	0.173885812248399	0.0713576949186488
M8	C8	R2	kappa	1e-06	664	NO	-0.1533315147378	0.242987749337651	0.529539000060867
M8	C8	R2	kappa	1e-06	664	GL	0.132003113126459	0.28782176971949	0.64757135618024
M8	C8	R2	kappa	1e-06	665	M	-0.667322464201962	0.193426007386825	0.00082225910387923
M8	C8	R2	kappa	1e-06	665	B	-0.848560905007858	0.678428561341104	0.213935478433589
M8	C8	R2	kappa	1e-06	665	MR	0.949502368704919	0.667245607519561	0.157906624361607
M8	C8	R2	kappa	1e-06	665	AD	-0.0598519974661852	0.127155157025493	0.638859652309102
M8	C8	R2	kappa	1e-06	665	FS	-0.0964113800701675	0.146736953971595	0.512652545653467
M8	C8	R2	kappa	1e-06	665	FM	-0.195079627334328	0.228489074052416	0.395287488441141
M8	C8	R2	kappa	1e-06	665	GS	0.368676636043862	0.246878185763818	0.138557104446331
M8	C8	R2	kappa	1e-06	665	WA	-0.643619603198214	0.263829142496928	0.0165230455386519
M8	C8	R2	kappa	1e-06	665	II	-0.327366383501042	0.173825625715054	0.0626864460618966
M8	C8	R2	kappa	1e-06	665	NO	-0.135715955328914	0.243131315693585	0.578020862630643
M8	C8	R2	kappa	1e-06	665	GL	0.183600448845157	0.288087756558651	0.525490504464199
M8	C8	R2	kappa	1e-06	667	M	-0.678153031845204	0.192879095042884	0.000660261813927526
M8	C8	R2	kappa	1e-06	667	B	-0.814576887744037	0.677826258303593	0.232299149831494
M8	C8	R2	kappa	1e-06	667	MR	0.963366814803695	0.664629113303639	0.150396120227497
M8	C8	R2	kappa	1e-06	667	AD	-0.0609289366628637	0.126879710185571	0.632106159346773
M8	C8	R2	kappa	1e-06	667	FS	-0.100681216962905	0.146421241768999	0.493272283154939
M8	C8	R2	kappa	1e-06	667	FM	-0.186914684146149	0.228011582903613	0.414322408549744
M8	C8	R2	kappa	1e-06	667	GS	0.365879604478681	0.246160596069611	0.140398008262983
M8	C8	R2	kappa	1e-06	667	WA	-0.637167506053907	0.263232076952389	0.0173576843109952
M8	C8	R2	kappa	1e-06	667	II	-0.320535409150251	0.173734868393298	0.0681250951308128
M8	C8	R2	kappa	1e-06	667	NO	-0.129106744732951	0.242181249568824	0.595209524352752
M8	C8	R2	kappa	1e-06	667	GL	0.185480109717143	0.285348226138199	0.517286148249782
M8	C8	R2	kappa	1e-06	670	M	-0.667322326249329	0.193426016248523	0.000822261472946922
M8	C8	R2	kappa	1e-06	670	B	-0.848560700038137	0.67842863081636	0.213935634777963
M8	C8	R2	kappa	1e-06	670	MR	0.949503063342108	0.667245606358839	0.157906322604832
M8	C8	R2	kappa	1e-06	670	AD	-0.0598519987158942	0.127155159764266	0.638859652529837
M8	C8	R2	kappa	1e-06	670	FS	-0.0964113555642964	0.146736955802236	0.512652657839111
M8	C8	R2	kappa	1e-06	670	FM	-0.195079752206867	0.228489077513701	0.395287194173485
M8	C8	R2	kappa	1e-06	670	GS	0.36867665378879	0.246878196537977	0.138557102694455
M8	C8	R2	kappa	1e-06	670	WA	-0.643619655734031	0.263829159808295	0.0165230438584426
M8	C8	R2	kappa	1e-06	670	II	-0.327366339206923	0.173825643199594	0.0626865069125078
M8	C8	R2	kappa	1e-06	670	NO	-0.135715915378138	0.243131327997063	0.57802099358316
M8	C8	R2	kappa	1e-06	670	GL	0.183600423729383	0.288087759518615	0.525490565235111
M8	C8	R2	kappa	1e-06	671	M	-0.669392027629237	0.19229384622349	0.00074173121870704
M8	C8	R2	kappa	1e-06	671	B	-0.839219727823978	0.675266088909048	0.216848302081769
M8	C8	R2	kappa	1e-06	671	MR	0.889267622176209	0.65752190684937	0.179342887029958
M8	C8	R2	kappa	1e-06	671	AD	-0.0603746827829476	0.126298856673281	0.633651547317691
M8	C8	R2	kappa	1e-06	671	FS	-0.100070629465082	0.145751923230955	0.493919543701892
M8	C8	R2	kappa	1e-06	671	FM	-0.192929525025001	0.227001938065197	0.397429984170613
M8	C8	R2	kappa	1e-06	671	GS	0.370261401723603	0.245331742710695	0.134458082486417
M8	C8	R2	kappa	1e-06	671	WA	-0.598012329779768	0.263965370455257	0.0257059526666834
M8	C8	R2	kappa	1e-06	671	II	-0.312915638950076	0.173958342142265	0.0751933222058386
M8	C8	R2	kappa	1e-06	671	NO	-0.145450897312489	0.242585744129453	0.550209877561231
M8	C8	R2	kappa	1e-06	671	GL	0.130300293724649	0.287427184064447	0.651364796055236
M8	C8	R2	kappa	1e-06	672	M	-0.658074620438347	0.192390982782544	0.000906286060430209
M8	C8	R2	kappa	1e-06	672	B	-0.8631763024372	0.674228014261295	0.2034211458592
M8	C8	R2	kappa	1e-06	672	MR	0.838109934132339	0.654751796968524	0.203552059920629
M8	C8	R2	kappa	0.0334343783784444	672	AD	-0.0538446620290378	0.128554292708636	0.67620816521011
M8	C8	R2	kappa	0.00943042195181379	672	FS	-0.0964163084363751	0.146046859662642	0.510645088080661
M8	C8	R2	kappa	1e-06	672	FM	-0.206860419059087	0.227311577671827	0.365016858304725
M8	C8	R2	kappa	1e-06	672	GS	0.36688778323395	0.245474813215836	0.138230762307822
M8	C8	R2	kappa	1e-06	672	WA	-0.609338586495436	0.263449166973378	0.0228395423003299
M8	C8	R2	kappa	1e-06	672	II	-0.320677335918003	0.173609588887111	0.0678101283386027
M8	C8	R2	kappa	1e-06	672	NO	-0.155192992222509	0.242586573469058	0.523879687247566
M8	C8	R2	kappa	1e-06	672	GL	0.141265237582538	0.287655449756875	0.62451841521475
M8	C8	R2	kappa	1e-06	673	M	-0.666275935327588	0.193287850691443	0.000830312966255195
M8	C8	R2	kappa	1e-06	673	B	-0.844748177401514	0.677778857544046	0.215548507316951
M8	C8	R2	kappa	1e-06	673	MR	0.947721608748132	0.666746215840746	0.158371262610401
M8	C8	R2	kappa	1e-06	673	AD	-0.0581387996637549	0.127056618032417	0.648226106671904
M8	C8	R2	kappa	1e-06	673	FS	-0.0989837166263343	0.146605784003208	0.501111019467329
M8	C8	R2	kappa	1e-06	673	FM	-0.200316322829314	0.228535050830469	0.382867489735728
M8	C8	R2	kappa	1e-06	673	GS	0.367085339626045	0.246615898488133	0.139832626689944
M8	C8	R2	kappa	1e-06	673	WA	-0.642929464655752	0.263398198015176	0.016464151250654
M8	C8	R2	kappa	1e-06	673	II	-0.3246986859729	0.173667598558573	0.0645792925903672
M8	C8	R2	kappa	1e-06	673	NO	-0.136889076554366	0.242592724587218	0.573896638973826
M8	C8	R2	kappa	1e-06	673	GL	0.187194621738658	0.285746644631346	0.514016025806632
M8	C8	R2	kappa	1e-06	675	M	-0.67815296488075	0.192879089460596	0.000660262356566989
M8	C8	R2	kappa	1e-06	675	B	-0.814577387125826	0.677826251071244	0.232298860638763
M8	C8	R2	kappa	1e-06	675	MR	0.963366671603977	0.664629101486527	0.150396173054853
M8	C8	R2	kappa	1e-06	675	AD	-0.0609289622254499	0.126879707188941	0.632106008559565
M8	C8	R2	kappa	1e-06	675	FS	-0.100681225481994	0.146421241780983	0.493272246697228
M8	C8	R2	kappa	1e-06	675	FM	-0.186914632934853	0.228011574233343	0.414322518314258
M8	C8	R2	kappa	1e-06	675	GS	0.365879598133618	0.246160592990372	0.140398010159329
M8	C8	R2	kappa	1e-06	675	WA	-0.637167557464356	0.263232061521784	0.017357669153424
M8	C8	R2	kappa	1e-06	675	II	-0.320535438986977	0.173734862268982	0.0681250603588118
M8	C8	R2	kappa	1e-06	675	NO	-0.129106732677578	0.242181229096279	0.595209527602512
M8	C8	R2	kappa	1e-06	675	GL	0.185480034274168	0.285348220746193	0.517286310367879
M8	C8	R2	kappa	1e-06	677	M	-0.666275940455299	0.193287842907087	0.000830312512495352
M8	C8	R2	kappa	1e-06	677	B	-0.844748496345971	0.677778870210552	0.21554834387343
M8	C8	R2	kappa	1e-06	677	MR	0.947722035907158	0.666746184299028	0.158371057442493
M8	C8	R2	kappa	0.0243708478192023	677	AD	-0.0555417298198314	0.128739425031122	0.667068038948547
M8	C8	R2	kappa	0.0050773304893702	677	FS	-0.0976886964162879	0.146784740208708	0.507232740131102
M8	C8	R2	kappa	1e-06	677	FM	-0.200316254987416	0.228535043849144	0.382867635774252
M8	C8	R2	kappa	1e-06	677	GS	0.36708540154099	0.246615883907655	0.139832537461931
M8	C8	R2	kappa	1e-06	677	WA	-0.642929305935196	0.263398182733832	0.0164641710188957
M8	C8	R2	kappa	1e-06	677	II	-0.324698637341092	0.173667596233604	0.0645793284008463
M8	C8	R2	kappa	1e-06	677	NO	-0.136889021257528	0.242592693745702	0.573896744834537
M8	C8	R2	kappa	1e-06	677	GL	0.187194602599312	0.285746642923895	0.514016066225835
M8	C8	R2	kappa	1e-06	678	M	-0.667322302466485	0.193426012282436	0.000822261614926075
M8	C8	R2	kappa	1e-06	678	B	-0.848560743624657	0.678428621950937	0.213935605490176
M8	C8	R2	kappa	1e-06	678	MR	0.949502679199681	0.667245611397343	0.157906492191192
M8	C8	R2	kappa	0.00124407284687591	678	AD	-0.0596972618623879	0.127242816568668	0.639956434376093
M8	C8	R2	kappa	1e-06	678	FS	-0.0964113233680195	0.146736949267556	0.512652779599208
M8	C8	R2	kappa	1e-06	678	FM	-0.195079771618285	0.22848907887394	0.395287150123942
M8	C8	R2	kappa	1e-06	678	GS	0.36867662486681	0.246878197276098	0.138557134470643
M8	C8	R2	kappa	1e-06	678	WA	-0.643619661368803	0.263829157894046	0.0165230421781586
M8	C8	R2	kappa	1e-06	678	II	-0.327366354912291	0.173825645502718	0.062686497954751
M8	C8	R2	kappa	1e-06	678	NO	-0.135715775046059	0.243131303121716	0.578021347257129
M8	C8	R2	kappa	1e-06	678	GL	0.183600455284337	0.288087752357028	0.525490483945758
M8	C8	R2	kappa	1e-06	681	M	-0.675958531048688	0.193834436094801	0.000726558228146066
M8	C8	R2	kappa	1e-06	681	B	-0.833420267836432	0.681444954620146	0.224196828399608
M8	C8	R2	kappa	1e-06	681	MR	1.06769369558692	0.668301238681769	0.11334634380033
M8	C8	R2	kappa	1e-06	681	AD	-0.0654698889610742	0.127590686421501	0.608973921408457
M8	C8	R2	kappa	1e-06	681	FS	-0.0902922713513436	0.147115412512043	0.540759580950124
M8	C8	R2	kappa	1e-06	681	FM	-0.159862492248032	0.23083582408481	0.490221054092126
M8	C8	R2	kappa	1e-06	681	GS	0.37786991357976	0.247045469744544	0.129348176593167
M8	C8	R2	kappa	1e-06	681	WA	-0.659938511247456	0.263731776777112	0.0140113074696809
M8	C8	R2	kappa	1e-06	681	II	-0.325867947603298	0.173939400745356	0.0640473951071253
M8	C8	R2	kappa	1e-06	681	NO	-0.138101140437833	0.243228891362844	0.571522033234738
M8	C8	R2	kappa	1e-06	681	GL	0.168405114218551	0.28948774681118	0.562152755087695
M8	C8	R2	kappa	1e-06	683	M	-0.678152983997401	0.192879093015178	0.000660262280692768
M8	C8	R2	kappa	1e-06	683	B	-0.814576816259785	0.677826237327228	0.232299176171534
M8	C8	R2	kappa	1e-06	683	MR	0.963366899894679	0.66462908727502	0.150396068762874
M8	C8	R2	kappa	1e-06	683	AD	-0.0609289353221149	0.12687970560862	0.63210615456012
M8	C8	R2	kappa	1e-06	683	FS	-0.10068124467569	0.146421237531394	0.493272151960452
M8	C8	R2	kappa	1e-06	683	FM	-0.186914727408897	0.22801157375371	0.41432228221071
M8	C8	R2	kappa	1e-06	683	GS	0.36587959283529	0.246160584869245	0.140398002896249
M8	C8	R2	kappa	1e-06	683	WA	-0.637167551380128	0.263232062308073	0.0173576705174319
M8	C8	R2	kappa	1e-06	683	II	-0.320535422361568	0.173734860824265	0.0681250721590979
M8	C8	R2	kappa	1e-06	683	NO	-0.129106731278929	0.242181236983582	0.595209543555318
M8	C8	R2	kappa	1e-06	683	GL	0.185479904304891	0.285348217877379	0.517286599061419
M8	C8	R2	kappa	1e-06	684	M	-0.666275974543573	0.19328784870306	0.000830312312182662
M8	C8	R2	kappa	1e-06	684	B	-0.844748458639554	0.677778853004476	0.21554835264069
M8	C8	R2	kappa	1e-06	684	MR	0.947721433896964	0.666746206528755	0.158371332861955
M8	C8	R2	kappa	0.0230806516712376	684	AD	-0.0556535394122199	0.128727115682391	0.666408903362645
M8	C8	R2	kappa	0.00172584925950603	684	FS	-0.0985308638657926	0.146672419809076	0.503260662293675
M8	C8	R2	kappa	1e-06	684	FM	-0.200316303915836	0.22853505169996	0.382867536289116
M8	C8	R2	kappa	1e-06	684	GS	0.367085353315491	0.246615894617368	0.139832605933872
M8	C8	R2	kappa	1e-06	684	WA	-0.642929393771723	0.263398185975831	0.0164641580067371
M8	C8	R2	kappa	1e-06	684	II	-0.324698667935171	0.173667596011962	0.0645793033262043
M8	C8	R2	kappa	1e-06	684	NO	-0.136889077679315	0.242592721535108	0.573896631019887
M8	C8	R2	kappa	1e-06	684	GL	0.187194532206637	0.285746640503285	0.514016220554364
M8	C8	R2	kappa	1e-06	690	M	-0.667322471952246	0.193426013538248	0.000822259293266122
M8	C8	R2	kappa	1e-06	690	B	-0.848560786200575	0.678428627354157	0.21393558630374
M8	C8	R2	kappa	1e-06	690	MR	0.949502574125312	0.667245590941671	0.157906525113059
M8	C8	R2	kappa	1e-06	690	AD	-0.0598520224150279	0.127155161017509	0.638859523170667
M8	C8	R2	kappa	1e-06	690	FS	-0.0964114150608898	0.146736957470675	0.512652402995774
M8	C8	R2	kappa	1e-06	690	FM	-0.195079640762238	0.228489078444216	0.395287465081026
M8	C8	R2	kappa	1e-06	690	GS	0.3686766526325	0.246878198188277	0.138557106526502
M8	C8	R2	kappa	1e-06	690	WA	-0.643619528856542	0.263829158409273	0.0165230639906865
M8	C8	R2	kappa	1e-06	690	II	-0.327366418851891	0.17382563699414	0.0626864349442577
M8	C8	R2	kappa	1e-06	690	NO	-0.135715931825204	0.243131324331263	0.578020941856979
M8	C8	R2	kappa	1e-06	690	GL	0.183600510246697	0.28808776755931	0.525490382052813
M8	C8	R2	kappa	1e-06	691	M	-0.667322412199969	0.193426013449103	0.000822260128916501
M8	C8	R2	kappa	1e-06	691	B	-0.84856052689068	0.678428627726267	0.213935725457341
M8	C8	R2	kappa	1e-06	691	MR	0.949502559907867	0.667245616300193	0.157906546913349
M8	C8	R2	kappa	0.0144395417536462	691	AD	-0.0583975362466305	0.128204119849302	0.649714615991952
M8	C8	R2	kappa	1e-06	691	FS	-0.0964113772353438	0.146736955937705	0.51265256366095
M8	C8	R2	kappa	1e-06	691	FM	-0.195079709664485	0.228489082623699	0.395287307386914
M8	C8	R2	kappa	1e-06	691	GS	0.368676600250674	0.246878202552475	0.138557168862421
M8	C8	R2	kappa	1e-06	691	WA	-0.643619607444227	0.263829163188284	0.0165230530771551
M8	C8	R2	kappa	1e-06	691	II	-0.327366382825919	0.17382564513414	0.0626864754121807
M8	C8	R2	kappa	1e-06	691	NO	-0.135715830156369	0.243131308157009	0.578021200974003
M8	C8	R2	kappa	1e-06	691	GL	0.183600468504216	0.288087761545625	0.52549046737258
M8	C8	R2	kappa	1e-06	696	M	-0.667322379643299	0.193426008902999	0.000822260366104225
M8	C8	R2	kappa	1e-06	696	B	-0.848560609076288	0.678428633212949	0.213935685109127
M8	C8	R2	kappa	1e-06	696	MR	0.949502971049468	0.667245606972522	0.157906362980931
M8	C8	R2	kappa	1e-06	696	AD	-0.0598520195276285	0.127155159592598	0.638859535579107
M8	C8	R2	kappa	1e-06	696	FS	-0.0964113479214306	0.146736957869552	0.512652697117755
M8	C8	R2	kappa	1e-06	696	FM	-0.195079718793	0.228489078328825	0.395287276503112
M8	C8	R2	kappa	1e-06	696	GS	0.368676642760543	0.246878193540733	0.138557109629084
M8	C8	R2	kappa	1e-06	696	WA	-0.643619562810458	0.263829165660796	0.0165230613387273
M8	C8	R2	kappa	1e-06	696	II	-0.327366285022126	0.173825649550441	0.0626865590342665
M8	C8	R2	kappa	1e-06	696	NO	-0.135715938570297	0.243131305812005	0.578020894076749
M8	C8	R2	kappa	1e-06	696	GL	0.183600707333709	0.288087761250906	0.525489929442124
M8	C8	R2	kappa	1e-06	698	M	-0.678153023183104	0.192879087593464	0.000660261612980972
M8	C8	R2	kappa	1e-06	698	B	-0.814576904503619	0.677826197895382	0.232299098971013
M8	C8	R2	kappa	1e-06	698	MR	0.963366711826685	0.664629077501099	0.15039614163228
M8	C8	R2	kappa	1e-06	698	AD	-0.0609289579799571	0.126879703638318	0.632106022746384
M8	C8	R2	kappa	1e-06	698	FS	-0.100681275427157	0.146421234722251	0.493272011956813
M8	C8	R2	kappa	1e-06	698	FM	-0.186914616286487	0.228011569904555	0.414322550916773
M8	C8	R2	kappa	1e-06	698	GS	0.365879593617744	0.246160581446262	0.140397996600813
M8	C8	R2	kappa	1e-06	698	WA	-0.637167462094112	0.263232056467864	0.0173576833505759
M8	C8	R2	kappa	1e-06	698	II	-0.320535407866505	0.173734857974993	0.0681250799681472
M8	C8	R2	kappa	1e-06	698	NO	-0.129106737987583	0.242181236466502	0.595209523670966
M8	C8	R2	kappa	1e-06	698	GL	0.185479906725019	0.285348218940337	0.517286595164549
M8	C8	R2	kappa	1e-06	700	M	-0.666662142018495	0.192960861191063	0.000809051503748257
M8	C8	R2	kappa	1e-06	700	B	-0.762450403402278	0.677533652986575	0.263141985021548
M8	C8	R2	kappa	1e-06	700	MR	0.954910139035078	0.663071556922294	0.153017280008066
M8	C8	R2	kappa	1e-06	700	AD	-0.0567216278126213	0.126212885947262	0.654087744404193
M8	C8	R2	kappa	1e-06	700	FS	-0.0830122844980003	0.146664843533874	0.572649274602975
M8	C8	R2	kappa	1e-06	700	FM	-0.167553643556024	0.224854899945824	0.457938367735168
M8	C8	R2	kappa	1e-06	700	GS	0.346457946616203	0.246409712649607	0.162879801911635
M8	C8	R2	kappa	1e-06	700	WA	-0.606312880812951	0.263138648654911	0.0233472156860552
M8	C8	R2	kappa	1e-06	700	II	-0.33812054633779	0.172505083077343	0.0528880093930659
M8	C8	R2	kappa	1e-06	700	NO	-0.135159163126326	0.241855146442433	0.577583525213472
M8	C8	R2	kappa	1e-06	700	GL	0.179061034351276	0.285105310528028	0.531508979476725
M8	C8	R2	kappa	1e-06	702	M	-0.659125252455995	0.192530658831928	0.000897460264858395
M8	C8	R2	kappa	1e-06	702	B	-0.867003269326852	0.674881464870155	0.201873843189453
M8	C8	R2	kappa	1e-06	702	MR	0.839842505840939	0.655250138018334	0.202967549873364
M8	C8	R2	kappa	0.0265498329155962	702	AD	-0.0564971602029341	0.128215140085114	0.660403625932615
M8	C8	R2	kappa	1e-06	702	FS	-0.0962727931157433	0.145876069051199	0.510779854399523
M8	C8	R2	kappa	1e-06	702	FM	-0.201614824988097	0.22727120627097	0.377169082769763
M8	C8	R2	kappa	1e-06	702	GS	0.36846702612765	0.245740979345468	0.136981367711015
M8	C8	R2	kappa	1e-06	702	WA	-0.60998707269376	0.26388575358088	0.022918161152489
M8	C8	R2	kappa	1e-06	702	II	-0.323389938910983	0.173769424839331	0.0658003957688499
M8	C8	R2	kappa	1e-06	702	NO	-0.154067240162498	0.243130922616936	0.52781232165606
M8	C8	R2	kappa	1e-06	702	GL	0.136561274354643	0.290054135743225	0.638876673983949
M8	C8	R2	kappa	1e-06	703	M	-0.65912528174906	0.192530662738582	0.000897460020737288
M8	C8	R2	kappa	1e-06	703	B	-0.867003444541186	0.674881481311828	0.201873763683375
M8	C8	R2	kappa	1e-06	703	MR	0.839842603857208	0.655250134029105	0.202967494865173
M8	C8	R2	kappa	1e-06	703	AD	-0.0597249462888618	0.12641156032493	0.637604766071189
M8	C8	R2	kappa	1e-06	703	FS	-0.0962728821167365	0.145876070688655	0.510779469222382
M8	C8	R2	kappa	1e-06	703	FM	-0.201614787256287	0.227271210931364	0.377169181450011
M8	C8	R2	kappa	1e-06	703	GS	0.368467030438458	0.245740990132323	0.136981380212048
M8	C8	R2	kappa	1e-06	703	WA	-0.609986986513236	0.263885750352013	0.0229181783069281
M8	C8	R2	kappa	1e-06	703	II	-0.323389925451083	0.173769430913972	0.0658004160995533
M8	C8	R2	kappa	1e-06	703	NO	-0.154067283636984	0.243130943789907	0.527812241306515
M8	C8	R2	kappa	1e-06	703	GL	0.13656118871971	0.290054130005487	0.638876877421046
M8	C8	R2	kappa	1e-06	704	M	-0.667322362341695	0.193426017038858	0.000822261003904391
M8	C8	R2	kappa	1e-06	704	B	-0.848560708058231	0.678428620219214	0.213935623381752
M8	C8	R2	kappa	1e-06	704	MR	0.949502917386004	0.66724558880556	0.157906375033853
M8	C8	R2	kappa	1e-06	704	AD	-0.0598519929602701	0.127155160942746	0.638859687853373
M8	C8	R2	kappa	1e-06	704	FS	-0.0964113602007382	0.146736952492604	0.512652628117812
M8	C8	R2	kappa	1e-06	704	FM	-0.195079681810664	0.228489080827975	0.395287370916181
M8	C8	R2	kappa	1e-06	704	GS	0.36867666253461	0.246878194569331	0.138557090326884
M8	C8	R2	kappa	1e-06	704	WA	-0.643619589261244	0.2638291604962	0.0165230549711989
M8	C8	R2	kappa	1e-06	704	II	-0.327366339476274	0.173825640066772	0.0626865020510933
M8	C8	R2	kappa	1e-06	704	NO	-0.135715928711487	0.243131326343309	0.578020953707509
M8	C8	R2	kappa	1e-06	704	GL	0.183600437773531	0.288087761733021	0.525490536803618
M8	C8	R2	kappa	1e-06	705	M	-0.65859224547677	0.192838439980076	0.000922065871504283
M8	C8	R2	kappa	1e-06	705	B	-0.8730275340138	0.675854383374003	0.199425054439873
M8	C8	R2	kappa	1e-06	705	MR	0.875607557987322	0.660069444677765	0.187744364290508
M8	C8	R2	kappa	0.00437035065944861	705	AD	-0.0588904466966438	0.126882084834951	0.643539931113238
M8	C8	R2	kappa	1e-06	705	FS	-0.095807416793628	0.146068624003156	0.513375452954655
M8	C8	R2	kappa	1e-06	705	FM	-0.200967624397173	0.227469819373909	0.379111279870374
M8	C8	R2	kappa	1e-06	705	GS	0.373064549778789	0.246036102120696	0.132662602986249
M8	C8	R2	kappa	1e-06	705	WA	-0.604432157097268	0.264557951897597	0.024510114132452
M8	C8	R2	kappa	1e-06	705	II	-0.319764877208494	0.174045880167134	0.0692673421165248
M8	C8	R2	kappa	1e-06	705	NO	-0.152179257352271	0.243533014951253	0.533546915136172
M8	C8	R2	kappa	1e-06	705	GL	0.127226132479634	0.290218895634069	0.662127545251385
M8	C8	R2	kappa	1e-06	706	M	-0.678152985299539	0.192879097097887	0.000660262430316056
M8	C8	R2	kappa	1e-06	706	B	-0.814576602877906	0.677826204350465	0.232299275070424
M8	C8	R2	kappa	1e-06	706	MR	0.963366928432914	0.664629100924377	0.150396065094802
M8	C8	R2	kappa	1e-06	706	AD	-0.0609289549385519	0.126879705467413	0.632106044635792
M8	C8	R2	kappa	1e-06	706	FS	-0.100681284193298	0.146421235687496	0.493271977248668
M8	C8	R2	kappa	1e-06	706	FM	-0.186914748195515	0.228011575374406	0.414322233783971
M8	C8	R2	kappa	1e-06	706	GS	0.365879565053317	0.246160593793503	0.140398046916238
M8	C8	R2	kappa	1e-06	706	WA	-0.637167506938181	0.263232068831903	0.0173576808033546
M8	C8	R2	kappa	1e-06	706	II	-0.320535402261518	0.173734866582514	0.0681250981298313
M8	C8	R2	kappa	1e-06	706	NO	-0.129106761028062	0.242181252181729	0.595209481926222
M8	C8	R2	kappa	1e-06	706	GL	0.18547972911441	0.285348217656735	0.517286993543804
M8	C8	R2	kappa	1e-06	707	M	-0.678152981400397	0.192879092053487	0.000660262271702682
M8	C8	R2	kappa	1e-06	707	B	-0.814576839360329	0.677826214860325	0.232299147654785
M8	C8	R2	kappa	1e-06	707	MR	0.963366738396862	0.664629098302904	0.150396143133084
M8	C8	R2	kappa	1e-06	707	AD	-0.0609289299565605	0.12687970490374	0.632106182633164
M8	C8	R2	kappa	1e-06	707	FS	-0.100681232339039	0.146421237462656	0.493272204604191
M8	C8	R2	kappa	1e-06	707	FM	-0.186914734689788	0.228011573872486	0.414322264332512
M8	C8	R2	kappa	1e-06	707	GS	0.365879575818139	0.246160591800244	0.140398032194298
M8	C8	R2	kappa	1e-06	707	WA	-0.637167387180773	0.263232058413378	0.0173576969475903
M8	C8	R2	kappa	1e-06	707	II	-0.32053543538118	0.173734864293922	0.0681250665647591
M8	C8	R2	kappa	1e-06	707	NO	-0.129106714076824	0.242181244001402	0.595209603180971
M8	C8	R2	kappa	1e-06	707	GL	0.185480010247708	0.28534821421023	0.517286354939144
M8	C8	R2	kappa	1e-06	710	M	-0.666275852063058	0.193287848005438	0.000830314016940275
M8	C8	R2	kappa	1e-06	710	B	-0.844748786608079	0.677778856713234	0.215548178312869
M8	C8	R2	kappa	1e-06	710	MR	0.947721992636194	0.666746189878551	0.158371079699094
M8	C8	R2	kappa	1e-06	710	AD	-0.0581387834871663	0.127056614581912	0.648226188952528
M8	C8	R2	kappa	1e-06	710	FS	-0.0989836586511841	0.146605776092261	0.501111246577882
M8	C8	R2	kappa	1e-06	710	FM	-0.200316237441741	0.228535044784026	0.382867679226982
M8	C8	R2	kappa	1e-06	710	GS	0.367085409752881	0.246615885483786	0.139832531202543
M8	C8	R2	kappa	1e-06	710	WA	-0.642929318674206	0.263398182382084	0.0164641688050923
M8	C8	R2	kappa	1e-06	710	II	-0.324698580120782	0.173667596866155	0.0645793756277433
M8	C8	R2	kappa	1e-06	710	NO	-0.136889139031715	0.242592715355396	0.573896449883081
M8	C8	R2	kappa	1e-06	710	GL	0.187194579273649	0.285746658308354	0.514016141148672
M8	C8	R2	kappa	1e-06	711	M	-0.659125299220374	0.192530664821369	0.000897459862154144
M8	C8	R2	kappa	1e-06	711	B	-0.867003381546348	0.67488150081164	0.201873809111863
M8	C8	R2	kappa	1e-06	711	MR	0.839842580905271	0.65525016127589	0.202967525734872
M8	C8	R2	kappa	1e-06	711	AD	-0.0597249489762475	0.126411561135059	0.63760475310549
M8	C8	R2	kappa	1e-06	711	FS	-0.0962728289091102	0.145876070616674	0.510779702115743
M8	C8	R2	kappa	1e-06	711	FM	-0.201614759008315	0.227271214650805	0.377169255808947
M8	C8	R2	kappa	1e-06	711	GS	0.368467025174252	0.245740989902493	0.13698138539618
M8	C8	R2	kappa	1e-06	711	WA	-0.609987068396655	0.26388576172709	0.0229181661925792
M8	C8	R2	kappa	1e-06	711	II	-0.323389926562639	0.173769430257179	0.0658004141835752
M8	C8	R2	kappa	1e-06	711	NO	-0.15406725171904	0.24313093966093	0.527812319634859
M8	C8	R2	kappa	1e-06	711	GL	0.136561199228965	0.290054139634224	0.638876862762024
M8	C8	R2	kappa	1e-06	712	M	-0.658074672937576	0.192390988681176	0.000906285559795083
M8	C8	R2	kappa	1e-06	712	B	-0.86317617067133	0.67422804812799	0.203421236816463
M8	C8	R2	kappa	1e-06	712	MR	0.838109782411627	0.654751792550401	0.203552138055742
M8	C8	R2	kappa	1e-06	712	AD	-0.0580117302506532	0.126312275084468	0.647015923761662
M8	C8	R2	kappa	1e-06	712	FS	-0.0988451740824678	0.145743957714658	0.499188741658627
M8	C8	R2	kappa	1e-06	712	FM	-0.206860332922349	0.227311588377121	0.365017079640853
M8	C8	R2	kappa	1e-06	712	GS	0.366887760543599	0.245474829505576	0.138230812281857
M8	C8	R2	kappa	1e-06	712	WA	-0.609338513639331	0.263449183383261	0.022839566415723
M8	C8	R2	kappa	1e-06	712	II	-0.3206773649605	0.173609598576698	0.0678101189476657
M8	C8	R2	kappa	1e-06	712	NO	-0.155192986039717	0.24258659774391	0.523879745193723
M8	C8	R2	kappa	1e-06	712	GL	0.141265385525158	0.2876554568056	0.624518061342435
M8	C8	R2	kappa	1e-06	714	M	-0.659125297311019	0.192530646357109	0.000897458922047909
M8	C8	R2	kappa	0.0185033056964655	714	B	-0.86142473240755	0.676226125523707	0.205661969461656
M8	C8	R2	kappa	1e-06	714	MR	0.83984238038795	0.655250104754768	0.20296759404805
M8	C8	R2	kappa	0.0996620874390575	714	AD	-0.0516933430295922	0.133077824114445	0.698496748278238
M8	C8	R2	kappa	0.0848523271879055	714	FS	-0.0760700381061016	0.148717725400731	0.610113134134544
M8	C8	R2	kappa	0.0242841525354955	714	FM	-0.203087193243214	0.228932620275782	0.377172570835891
M8	C8	R2	kappa	0.0293402378718546	714	GS	0.37606045406937	0.24957614177675	0.13507960631393
M8	C8	R2	kappa	0.0275743298610528	714	WA	-0.614198020754513	0.265903546716005	0.0230163817648505
M8	C8	R2	kappa	0.0264391715040672	714	II	-0.326601783563696	0.175600246678485	0.0659592702727019
M8	C8	R2	kappa	0.0051469372432296	714	NO	-0.151427301994933	0.24347280907707	0.535466203186976
M8	C8	R2	kappa	1e-06	714	GL	0.136561164137024	0.290054109553464	0.638876914102468
M8	C8	R2	kappa	1e-06	716	M	-0.66939196022788	0.19229384192225	0.000741731891457753
M8	C8	R2	kappa	1e-06	716	B	-0.839219886269519	0.675266061474016	0.216848197430289
M8	C8	R2	kappa	1e-06	716	MR	0.889267265890028	0.657521892200286	0.179343050082938
M8	C8	R2	kappa	0.00953704045982383	716	AD	-0.0592202669308525	0.126950099724291	0.641863444193911
M8	C8	R2	kappa	1e-06	716	FS	-0.100070563254904	0.145751918385427	0.49391981450356
M8	C8	R2	kappa	1e-06	716	FM	-0.192929501907377	0.227001933663998	0.39743003140291
M8	C8	R2	kappa	1e-06	716	GS	0.370261392805241	0.245331733371876	0.134458077102031
M8	C8	R2	kappa	1e-06	716	WA	-0.598012437471154	0.263965355993254	0.0257059188136224
M8	C8	R2	kappa	1e-06	716	II	-0.312915737086573	0.173958325590967	0.0751932049779522
M8	C8	R2	kappa	1e-06	716	NO	-0.145450789805998	0.242585722335797	0.550210135993671
M8	C8	R2	kappa	1e-06	716	GL	0.130300060880758	0.287427174858116	0.65136536674293
M8	C8	R2	kappa	1e-06	718	M	-0.678152960609586	0.192879092277506	0.000660262519061454
M8	C8	R2	kappa	1e-06	718	B	-0.81457654725405	0.677826222964951	0.232299319464135
M8	C8	R2	kappa	1e-06	718	MR	0.963366850117414	0.664629112431647	0.150396104900423
M8	C8	R2	kappa	1e-06	718	AD	-0.0609289528966906	0.126879705804767	0.632106056942999
M8	C8	R2	kappa	1e-06	718	FS	-0.100681284609952	0.146421239048314	0.493271985363191
M8	C8	R2	kappa	1e-06	718	FM	-0.18691472940976	0.22801156786468	0.414322265216202
M8	C8	R2	kappa	1e-06	718	GS	0.365879571916969	0.246160590977173	0.140398035066086
M8	C8	R2	kappa	1e-06	718	WA	-0.637167449354438	0.26323207616016	0.0173576936659984
M8	C8	R2	kappa	1e-06	718	II	-0.320535379905375	0.173734864831238	0.068125114296198
M8	C8	R2	kappa	1e-06	718	NO	-0.129106799766402	0.242181251272637	0.595209370258291
M8	C8	R2	kappa	1e-06	718	GL	0.18548008720651	0.285348225696699	0.517286198332504
M8	C8	R2	kappa	1e-06	720	M	-0.669938978697517	0.191982909539735	0.000721066250769926
M8	C8	R2	kappa	1e-06	720	B	-0.833146522904477	0.674283532989732	0.219501140005627
M8	C8	R2	kappa	1e-06	720	MR	0.85328339243616	0.652711221992559	0.194172868354388
M8	C8	R2	kappa	1e-06	720	AD	-0.0608018524606005	0.126134585829375	0.630810625614072
M8	C8	R2	kappa	1e-06	720	FS	-0.100541099073614	0.145558277193943	0.491321221733414
M8	C8	R2	kappa	1e-06	720	FM	-0.193575029184251	0.226802573191726	0.395444822780327
M8	C8	R2	kappa	1e-06	720	GS	0.365653825636347	0.245036898414111	0.138848568139513
M8	C8	R2	kappa	1e-06	720	WA	-0.603600337079857	0.263294003399403	0.024037757057398
M8	C8	R2	kappa	1e-06	720	II	-0.316559329420301	0.173681131816868	0.0714697758791918
M8	C8	R2	kappa	1e-06	720	NO	-0.147322059919112	0.242186852513597	0.544440718942388
M8	C8	R2	kappa	1e-06	720	GL	0.139573428907263	0.287257328195439	0.628193035415762
M8	C8	R2	kappa	1e-06	721	M	-0.669391918130852	0.19229384153794	0.000741732414472619
M8	C8	R2	kappa	1e-06	721	B	-0.839219996597365	0.675266050340109	0.216848129943354
M8	C8	R2	kappa	1e-06	721	MR	0.889267385702238	0.657521898770708	0.179342996328936
M8	C8	R2	kappa	0.00866657803038115	721	AD	-0.0591028245077809	0.126860094233755	0.642287713001589
M8	C8	R2	kappa	1e-06	721	FS	-0.100070540001147	0.145751907624332	0.49391988282652
M8	C8	R2	kappa	1e-06	721	FM	-0.192929510901497	0.227001933517824	0.397430009176557
M8	C8	R2	kappa	1e-06	721	GS	0.370261372080223	0.245331730055214	0.134458093454195
M8	C8	R2	kappa	1e-06	721	WA	-0.598012363614615	0.263965341836033	0.0257059288844355
M8	C8	R2	kappa	1e-06	721	II	-0.312915664281922	0.173958328875476	0.0751932771178399
M8	C8	R2	kappa	1e-06	721	NO	-0.145450740780886	0.242585727754106	0.550210279040649
M8	C8	R2	kappa	1e-06	721	GL	0.130299986730186	0.287427175249592	0.651365552241869
M8	C8	R2	kappa	1e-06	724	M	-0.659125363335664	0.192530653060263	0.000897458261449626
M8	C8	R2	kappa	1e-06	724	B	-0.867003411944152	0.67488147742322	0.201873777924736
M8	C8	R2	kappa	1e-06	724	MR	0.839842229300598	0.655250112095921	0.202967679655441
M8	C8	R2	kappa	0.0322617640436329	724	AD	-0.0565617964906153	0.128630052833573	0.661066872875431
M8	C8	R2	kappa	0.00939241361665207	724	FS	-0.0938736710095845	0.146229197704372	0.522351867142238
M8	C8	R2	kappa	1e-06	724	FM	-0.201614736433907	0.227271201043427	0.377169280565357
M8	C8	R2	kappa	1e-06	724	GS	0.368467038364999	0.245740980289922	0.136981356307915
M8	C8	R2	kappa	1e-06	724	WA	-0.609986953856336	0.263885747838042	0.0229181841573091
M8	C8	R2	kappa	1e-06	724	II	-0.323390012074466	0.173769413789587	0.0658003188238147
M8	C8	R2	kappa	1e-06	724	NO	-0.154067271484384	0.24313092749193	0.527812246184793
M8	C8	R2	kappa	1e-06	724	GL	0.13656118415661	0.290054123182351	0.638876880734282
M8	C8	R2	kappa	1e-06	725	M	-0.670317047349382	0.193170142339418	0.000769354216176234
M8	C8	R2	kappa	1e-06	725	B	-0.850800332503131	0.679364045637509	0.213364010729033
M8	C8	R2	kappa	1e-06	725	MR	0.948450157803525	0.667653009860142	0.158614663786165
M8	C8	R2	kappa	1e-06	725	AD	-0.0576426819175495	0.127310526703509	0.651674299738843
M8	C8	R2	kappa	1e-06	725	FS	-0.103632341556849	0.146464202737721	0.480847509539954
M8	C8	R2	kappa	1e-06	725	FM	-0.198878709142831	0.227727348636451	0.384602421228488
M8	C8	R2	kappa	1e-06	725	GS	0.36982442009755	0.246990110733429	0.137522747850931
M8	C8	R2	kappa	1e-06	725	WA	-0.64343899673013	0.263901797228977	0.0165814727407722
M8	C8	R2	kappa	1e-06	725	II	-0.331150212160978	0.174394500271606	0.0605862229048491
M8	C8	R2	kappa	1e-06	725	NO	-0.127355677764774	0.245300752453018	0.604841438164737
M8	C8	R2	kappa	1e-06	725	GL	0.186006982819134	0.287300103132368	0.518948058514337
M8	C8	R2	kappa	1e-06	728	M	-0.702515077864635	0.197011639731394	0.000558207578562614
M8	C8	R2	kappa	1e-06	728	B	-0.798882665556002	0.687045977993854	0.24768649905838
M8	C8	R2	kappa	1e-06	728	MR	1.03775044085429	0.667632964685914	0.12331916676859
M8	C8	R2	kappa	1e-06	728	AD	-0.0606199359563549	0.127912291934718	0.636571268142504
M8	C8	R2	kappa	1e-06	728	FS	-0.0888561592498996	0.147435292656442	0.548073055117885
M8	C8	R2	kappa	1e-06	728	FM	-0.18067821823963	0.229632512935218	0.433269878578215
M8	C8	R2	kappa	1e-06	728	GS	0.377643978464948	0.247066939617692	0.129607656247709
M8	C8	R2	kappa	1e-06	728	WA	-0.644267566433996	0.265093673675312	0.0169227597653184
M8	C8	R2	kappa	1e-06	728	II	-0.324541898480514	0.174317431171263	0.0656923609322658
M8	C8	R2	kappa	1e-06	728	NO	-0.170523105925729	0.242604097901138	0.483845485042781
M8	C8	R2	kappa	1e-06	728	GL	0.186088928487409	0.288255440500238	0.520147809500429
M8	C8	R2	kappa	1e-06	730	M	-0.658074560304805	0.192390978186812	0.00090628674833615
M8	C8	R2	kappa	1e-06	730	B	-0.863176360702719	0.674228020637919	0.203421119836824
M8	C8	R2	kappa	1e-06	730	MR	0.838109972559387	0.654751786731048	0.203552032354779
M8	C8	R2	kappa	0.015601113455743	730	AD	-0.0558068003013009	0.127357040747981	0.662173927460343
M8	C8	R2	kappa	1e-06	730	FS	-0.0988450861960799	0.145743947360854	0.499189091918497
M8	C8	R2	kappa	1e-06	730	FM	-0.20686044516323	0.227311575145986	0.365016792737104
M8	C8	R2	kappa	1e-06	730	GS	0.366887807992499	0.245474819652279	0.138230746223965
M8	C8	R2	kappa	1e-06	730	WA	-0.609338551841256	0.263449173078438	0.022839552914999
M8	C8	R2	kappa	1e-06	730	II	-0.320677313915838	0.173609596558698	0.0678101588189166
M8	C8	R2	kappa	1e-06	730	NO	-0.155192986671547	0.242586573641021	0.523879702355564
M8	C8	R2	kappa	1e-06	730	GL	0.141265424033003	0.287655445948097	0.624517953966979
M8	C8	R2	kappa	1e-06	731	M	-0.667322332237622	0.193426012709889	0.000822261217145516
M8	C8	R2	kappa	1e-06	731	B	-0.848560666700495	0.678428608326894	0.213935637567947
M8	C8	R2	kappa	1e-06	731	MR	0.949502980929855	0.66724558735226	0.157906346599058
M8	C8	R2	kappa	1e-06	731	AD	-0.0598519981437478	0.127155158861914	0.638859653354991
M8	C8	R2	kappa	1e-06	731	FS	-0.0964113541167729	0.146736956096694	0.512652664999959
M8	C8	R2	kappa	1e-06	731	FM	-0.195079746917458	0.228489077526222	0.395287206966147
M8	C8	R2	kappa	1e-06	731	GS	0.368676681333943	0.246878192871088	0.138557067746544
M8	C8	R2	kappa	1e-06	731	WA	-0.643619660971389	0.263829155364759	0.0165230412368305
M8	C8	R2	kappa	1e-06	731	II	-0.327366336917584	0.173825640579961	0.0626865048288916
M8	C8	R2	kappa	1e-06	731	NO	-0.135715952759219	0.243131313907751	0.578020867029912
M8	C8	R2	kappa	1e-06	731	GL	0.18360047031195	0.28808775633176	0.525490455825759
M8	C8	R2	kappa	1e-06	733	M	-0.665324946801916	0.192377094282774	0.000799642245120339
M8	C8	R2	kappa	1e-06	733	B	-0.804407195690034	0.679401975403823	0.239222533509736
M8	C8	R2	kappa	1e-06	733	MR	0.945840310821547	0.665486989994023	0.158411079724081
M8	C8	R2	kappa	1e-06	733	AD	-0.0533805640068138	0.126841005985673	0.674752743229836
M8	C8	R2	kappa	1e-06	733	FS	-0.102082077527003	0.145710407548962	0.48517476379303
M8	C8	R2	kappa	1e-06	733	FM	-0.217294882127534	0.227840111479804	0.342550017377885
M8	C8	R2	kappa	1e-06	733	GS	0.352455343994602	0.247362861041576	0.157377053500418
M8	C8	R2	kappa	1e-06	733	WA	-0.636231558913465	0.2634966446613	0.0176284665279379
M8	C8	R2	kappa	1e-06	733	II	-0.31956659959107	0.174211436698073	0.0696979268568966
M8	C8	R2	kappa	1e-06	733	NO	-0.136529614983002	0.242355633855963	0.574527878827125
M8	C8	R2	kappa	1e-06	733	GL	0.187019350464425	0.285520807110358	0.514077360763399
M8	C8	R2	kappa	1e-06	734	M	-0.657541166293534	0.192698114449497	0.000931094653171628
M8	C8	R2	kappa	1e-06	734	B	-0.869157653153315	0.675201108347223	0.200976039466272
M8	C8	R2	kappa	1e-06	734	MR	0.873759277462549	0.6595682822146	0.188336815794004
M8	C8	R2	kappa	0.0564613181281651	734	AD	-0.0509130061416698	0.13022702456856	0.696645349606038
M8	C8	R2	kappa	0.0329207012147096	734	FS	-0.0887202563288553	0.146995740563598	0.547491563276128
M8	C8	R2	kappa	1e-06	734	FM	-0.206213893230733	0.2275106102837	0.366928982462476
M8	C8	R2	kappa	1e-06	734	GS	0.371470861533194	0.245770110551436	0.133890127425463
M8	C8	R2	kappa	1e-06	734	WA	-0.603805317250212	0.264118341457754	0.0244230385646294
M8	C8	R2	kappa	1e-06	734	II	-0.317059945767622	0.173885807297461	0.0713577198048015
M8	C8	R2	kappa	1e-06	734	NO	-0.153331553007614	0.242987730369361	0.529538865455561
M8	C8	R2	kappa	1e-06	734	GL	0.132003083989317	0.287821766837962	0.647571425335252
M8	C8	R2	kappa	1e-06	735	M	-0.658074603586407	0.192390987344817	0.000906286563145819
M8	C8	R2	kappa	1e-06	735	B	-0.863176076751862	0.67422805449105	0.203421289828323
M8	C8	R2	kappa	1e-06	735	MR	0.838109759197145	0.654751797895618	0.203552154133994
M8	C8	R2	kappa	0.0313098852607582	735	AD	-0.0547586530985521	0.128505879133457	0.67091982951715
M8	C8	R2	kappa	0.00905720934780204	735	FS	-0.0963212955038532	0.146067770614717	0.511121242050947
M8	C8	R2	kappa	1e-06	735	FM	-0.206860369159662	0.227311582240411	0.365016983095093
M8	C8	R2	kappa	1e-06	735	GS	0.366887720098545	0.245474829681865	0.13823085553222
M8	C8	R2	kappa	1e-06	735	WA	-0.609338628081773	0.263449185664491	0.0228395426582895
M8	C8	R2	kappa	1e-06	735	II	-0.320677392904251	0.173609594574822	0.0678100891724847
M8	C8	R2	kappa	1e-06	735	NO	-0.1551929561661	0.242586582266511	0.523879798495152
M8	C8	R2	kappa	1e-06	735	GL	0.141265271955518	0.287655451544156	0.624518333175985
M8	C8	R2	kappa	1e-06	739	M	-0.659125290030461	0.192530663214003	0.000897459918697933
M8	C8	R2	kappa	1e-06	739	B	-0.867003407339264	0.674881470544241	0.201873775740986
M8	C8	R2	kappa	1e-06	739	MR	0.839842583427931	0.655250144494834	0.202967512916884
M8	C8	R2	kappa	0.0104378895956295	739	AD	-0.0585470338114172	0.127143621515332	0.646152283328961
M8	C8	R2	kappa	1e-06	739	FS	-0.0962728607550731	0.145876070096556	0.510779561095442
M8	C8	R2	kappa	1e-06	739	FM	-0.201614713393349	0.227271207103802	0.377169347544996
M8	C8	R2	kappa	1e-06	739	GS	0.368467033565388	0.245740984818126	0.136981368520344
M8	C8	R2	kappa	1e-06	739	WA	-0.609987058439257	0.263885755523467	0.0229181652374895
M8	C8	R2	kappa	1e-06	739	II	-0.323389986027077	0.173769416785306	0.0658003447841523
M8	C8	R2	kappa	1e-06	739	NO	-0.154067259773877	0.243130936435314	0.527812292638764
M8	C8	R2	kappa	1e-06	739	GL	0.136561147337779	0.290054132134975	0.638876981390869
M8	C8	R2	kappa	1e-06	741	M	-0.667322408573536	0.193426008684244	0.00082225994880485
M8	C8	R2	kappa	1e-06	741	B	-0.848560812924775	0.678428628226067	0.213935572572597
M8	C8	R2	kappa	1e-06	741	MR	0.949502608718989	0.667245617923082	0.157906526760488
M8	C8	R2	kappa	0.00187742098298744	741	AD	-0.0596569101904509	0.127287140219783	0.640298649587232
M8	C8	R2	kappa	1e-06	741	FS	-0.0964113716360171	0.14673695553898	0.512652586951697
M8	C8	R2	kappa	1e-06	741	FM	-0.195079707377448	0.228489078467979	0.39528730434319
M8	C8	R2	kappa	1e-06	741	GS	0.368676627991616	0.246878196690523	0.138557130238005
M8	C8	R2	kappa	1e-06	741	WA	-0.643619656711618	0.263829157427787	0.016523042752089
M8	C8	R2	kappa	1e-06	741	II	-0.327366393493415	0.17382564220536	0.062686462659963
M8	C8	R2	kappa	1e-06	741	NO	-0.13571590831822	0.243131301545353	0.578020972030917
M8	C8	R2	kappa	1e-06	741	GL	0.183600539798984	0.288087753506776	0.525490295386839
M8	C8	R2	kappa	1e-06	745	M	-0.667322350442528	0.193426013860589	0.000822261017035562
M8	C8	R2	kappa	1e-06	745	B	-0.84856087618637	0.678428643489188	0.213935548911631
M8	C8	R2	kappa	1e-06	745	MR	0.949502932971555	0.667245624824527	0.157906390492511
M8	C8	R2	kappa	1e-06	745	AD	-0.0598520115797099	0.12715516031909	0.638859581983585
M8	C8	R2	kappa	1e-06	745	FS	-0.0964113561878356	0.146736955140312	0.512652653220337
M8	C8	R2	kappa	1e-06	745	FM	-0.195079679658287	0.228489082459554	0.395287379473561
M8	C8	R2	kappa	1e-06	745	GS	0.36867661454839	0.246878201796243	0.138557152535204
M8	C8	R2	kappa	1e-06	745	WA	-0.643619627722259	0.263829159214392	0.0165230481898166
M8	C8	R2	kappa	1e-06	745	II	-0.327366303130515	0.173825652021403	0.0626865484320273
M8	C8	R2	kappa	1e-06	745	NO	-0.13571592667527	0.243131309944455	0.578020933799367
M8	C8	R2	kappa	1e-06	745	GL	0.18360064972383	0.288087767466912	0.525490068014171
M8	C8	R2	kappa	1e-06	748	M	-0.669939072131765	0.191982907359374	0.00072106498624884
M8	C8	R2	kappa	1e-06	748	B	-0.833146431782365	0.674283532465364	0.219501189691157
M8	C8	R2	kappa	1e-06	748	MR	0.853282812862433	0.652711217565508	0.194173165657469
M8	C8	R2	kappa	0.0162665662793991	748	AD	-0.0590918648948316	0.127245617385298	0.643356516589309
M8	C8	R2	kappa	1e-06	748	FS	-0.100541214750694	0.14555827930758	0.491320730624306
M8	C8	R2	kappa	1e-06	748	FM	-0.193574980848335	0.226802570504234	0.3954449347644
M8	C8	R2	kappa	1e-06	748	GS	0.365653745423541	0.245036894987294	0.13884864834974
M8	C8	R2	kappa	1e-06	748	WA	-0.603600324358883	0.263294018810371	0.0240377680029727
M8	C8	R2	kappa	1e-06	748	II	-0.316559364000236	0.173681129669504	0.0714697420034412
M8	C8	R2	kappa	1e-06	748	NO	-0.147322041686846	0.242186849916606	0.544440764345746
M8	C8	R2	kappa	1e-06	748	GL	0.139573510279032	0.287257327465533	0.628192834453844
M8	C8	R2	kappa	1e-06	751	M	-0.678152990651394	0.192879082151409	0.000660261766561994
M8	C8	R2	kappa	1e-06	751	B	-0.814577060078403	0.677826205480069	0.232299015606762
M8	C8	R2	kappa	1e-06	751	MR	0.963366894615087	0.664629081851363	0.150396067680989
M8	C8	R2	kappa	1e-06	751	AD	-0.0609289369807973	0.126879703021281	0.632106138358998
M8	C8	R2	kappa	1e-06	751	FS	-0.100681220011324	0.146421235978668	0.493272253041005
M8	C8	R2	kappa	1e-06	751	FM	-0.186914648017046	0.228011572140519	0.41432247650823
M8	C8	R2	kappa	1e-06	751	GS	0.3658796136249	0.246160581122184	0.140397974627717
M8	C8	R2	kappa	1e-06	751	WA	-0.637167367119347	0.26323204184359	0.0173576935242575
M8	C8	R2	kappa	1e-06	751	II	-0.320535383677457	0.173734859754199	0.0681251031898024
M8	C8	R2	kappa	1e-06	751	NO	-0.129106646223456	0.242181225981065	0.595209769009649
M8	C8	R2	kappa	1e-06	751	GL	0.185479866079897	0.285348220968197	0.517286689732048
M8	C8	R2	kappa	1e-06	752	M	-0.667322381746049	0.193426018531171	0.000822260803500967
M8	C8	R2	kappa	1e-06	752	B	-0.848560552838429	0.678428653829516	0.213935729047129
M8	C8	R2	kappa	1e-06	752	MR	0.949502956623752	0.66724562526935	0.157906380516483
M8	C8	R2	kappa	1e-06	752	AD	-0.0598520237528771	0.12715516360199	0.638859522491482
M8	C8	R2	kappa	1e-06	752	FS	-0.0964113982477109	0.146736963845065	0.512652494640077
M8	C8	R2	kappa	1e-06	752	FM	-0.195079695599461	0.228489083172406	0.395287342465913
M8	C8	R2	kappa	1e-06	752	GS	0.368676643446724	0.246878207616237	0.13855713114909
M8	C8	R2	kappa	1e-06	752	WA	-0.643619637536817	0.263829163718143	0.0165230483810031
M8	C8	R2	kappa	1e-06	752	II	-0.327366415630482	0.173825642449371	0.0626864455783519
M8	C8	R2	kappa	1e-06	752	NO	-0.135715861491016	0.243131317113945	0.578021127314773
M8	C8	R2	kappa	1e-06	752	GL	0.183600515286257	0.288087760095773	0.52549036000572
M8	C8	R2	kappa	1e-06	753	M	-0.667322387415511	0.193426016805424	0.000822260640104862
M8	C8	R2	kappa	1e-06	753	B	-0.848560452947437	0.678428620745697	0.213935760389472
M8	C8	R2	kappa	1e-06	753	MR	0.949502826663176	0.667245619346011	0.15790643318565
M8	C8	R2	kappa	1e-06	753	AD	-0.0598519849518315	0.127155158902049	0.638859727305493
M8	C8	R2	kappa	1e-06	753	FS	-0.0964113145757719	0.146736953036749	0.512652828772937
M8	C8	R2	kappa	1e-06	753	FM	-0.195079742859404	0.228489080957776	0.395287223832476
M8	C8	R2	kappa	1e-06	753	GS	0.368676622280811	0.246878198943808	0.138557139843338
M8	C8	R2	kappa	1e-06	753	WA	-0.643619644393144	0.26382916015066	0.0165230458438876
M8	C8	R2	kappa	1e-06	753	II	-0.327366365705608	0.173825641632624	0.0626864837064547
M8	C8	R2	kappa	1e-06	753	NO	-0.135715884140134	0.243131322673376	0.578021072644639
M8	C8	R2	kappa	1e-06	753	GL	0.183600488396946	0.288087768005887	0.525490431868229
M8	C8	R2	kappa	1e-06	754	M	-0.659125353693269	0.192530647971531	0.000897458142158297
M8	C8	R2	kappa	0.0224729695381924	754	B	-0.860438543523421	0.676480104639754	0.206346306043096
M8	C8	R2	kappa	1e-06	754	MR	0.839842331315372	0.65525010575391	0.202967620905969
M8	C8	R2	kappa	0.085572484012755	754	AD	-0.0506706462315652	0.13205177648975	0.701986125464347
M8	C8	R2	kappa	0.0706093399997822	754	FS	-0.0790510475839777	0.148052215098262	0.594556061444373
M8	C8	R2	kappa	0.0240605444428489	754	FM	-0.201549976340499	0.228922330721669	0.380758991224786
M8	C8	R2	kappa	0.0259653724631768	754	GS	0.374028792019247	0.248983261770499	0.136254590456189
M8	C8	R2	kappa	0.0156605517792902	754	WA	-0.611260177992847	0.265058441389475	0.0232319503508416
M8	C8	R2	kappa	0.0228555275929715	754	II	-0.32713730642164	0.175217337585664	0.0649479400851208
M8	C8	R2	kappa	0.00118898524524082	754	NO	-0.153460096633865	0.243211418497857	0.529572619034334
M8	C8	R2	kappa	1e-06	754	GL	0.136561251640337	0.290054111134195	0.638876701281219
M8	C8	R2	kappa	1e-06	755	M	-0.667322401342232	0.193426007790075	0.000822260007093434
M8	C8	R2	kappa	1e-06	755	B	-0.848560647612635	0.678428591041774	0.213935636211679
M8	C8	R2	kappa	1e-06	755	MR	0.949502661429772	0.667245592830178	0.157906488441813
M8	C8	R2	kappa	0.0325400991432026	755	AD	-0.0555002303457078	0.129343362913566	0.668761054283899
M8	C8	R2	kappa	0.00133620607997998	755	FS	-0.0959615873394532	0.146779228214502	0.514738161501596
M8	C8	R2	kappa	1e-06	755	FM	-0.195079637316537	0.228489063320108	0.395287442230916
M8	C8	R2	kappa	1e-06	755	GS	0.368676614795566	0.246878185112533	0.138557125905126
M8	C8	R2	kappa	1e-06	755	WA	-0.643619591636631	0.263829152368794	0.0165230513508461
M8	C8	R2	kappa	1e-06	755	II	-0.327366428605606	0.173825623710635	0.062686407545488
M8	C8	R2	kappa	1e-06	755	NO	-0.13571599579368	0.243131311198925	0.578020742432376
M8	C8	R2	kappa	1e-06	755	GL	0.18360046612743	0.288087751743642	0.525490458662582
M8	C8	R2	kappa	1e-06	758	M	-0.666275904236982	0.193287847207536	0.000830313237159721
M8	C8	R2	kappa	1e-06	758	B	-0.844748414890765	0.677778848881796	0.215548373457038
M8	C8	R2	kappa	1e-06	758	MR	0.947721769196486	0.666746198070191	0.158371181886165
M8	C8	R2	kappa	1e-06	758	AD	-0.0581387896562406	0.127056617932061	0.64822616282089
M8	C8	R2	kappa	1e-06	758	FS	-0.0989836725799761	0.146605782931777	0.501111206401926
M8	C8	R2	kappa	1e-06	758	FM	-0.200316330703286	0.228535045596892	0.382867460251662
M8	C8	R2	kappa	1e-06	758	GS	0.367085384938514	0.246615897663639	0.139832577027733
M8	C8	R2	kappa	1e-06	758	WA	-0.642929353776488	0.263398197202654	0.0164641689798326
M8	C8	R2	kappa	1e-06	758	II	-0.324698642236643	0.173667601170736	0.064579331906445
M8	C8	R2	kappa	1e-06	758	NO	-0.13688906107807	0.242592717919981	0.573896671698679
M8	C8	R2	kappa	1e-06	758	GL	0.187194718628214	0.285746655417918	0.514015824340285
M8	C8	R2	kappa	1e-06	760	M	-0.677126459414995	0.191965349394795	0.000635530758271448
M8	C8	R2	kappa	1e-06	760	B	-0.773801056924782	0.67943405798134	0.257469731076127
M8	C8	R2	kappa	1e-06	760	MR	0.961617887857848	0.663348431883372	0.150351036789958
M8	C8	R2	kappa	1e-06	760	AD	-0.0561709353127318	0.126664753902398	0.658371220776927
M8	C8	R2	kappa	1e-06	760	FS	-0.103772661283323	0.145527132715585	0.477439855817022
M8	C8	R2	kappa	1e-06	760	FM	-0.203862788828575	0.227313571889892	0.371982619000732
M8	C8	R2	kappa	1e-06	760	GS	0.351269604719336	0.246906798103757	0.158004043325839
M8	C8	R2	kappa	1e-06	760	WA	-0.630463442297558	0.263331096834493	0.0185796716752548
M8	C8	R2	kappa	1e-06	760	II	-0.31535296439207	0.174282128140839	0.0735122797928947
M8	C8	R2	kappa	1e-06	760	NO	-0.128680735407907	0.241940719121137	0.596058435638608
M8	C8	R2	kappa	1e-06	760	GL	0.185369420455118	0.285123076125389	0.517205722766554
M8	C8	R2	kappa	1e-06	761	M	-0.658074642207331	0.192390983953714	0.000906285785307231
M8	C8	R2	kappa	1e-06	761	B	-0.863175773604147	0.674228058414076	0.203421449888685
M8	C8	R2	kappa	1e-06	761	MR	0.838109871631106	0.654751818880798	0.203552108358706
M8	C8	R2	kappa	1e-06	761	AD	-0.0580117018955336	0.126312277654082	0.647016091088912
M8	C8	R2	kappa	1e-06	761	FS	-0.098845091343209	0.145743954306359	0.499189090027325
M8	C8	R2	kappa	1e-06	761	FM	-0.20686042012	0.227311584056366	0.365016869268265
M8	C8	R2	kappa	1e-06	761	GS	0.366887737130503	0.245474837058368	0.138230849150138
M8	C8	R2	kappa	1e-06	761	WA	-0.609338502287203	0.263449199513912	0.022839577005678
M8	C8	R2	kappa	1e-06	761	II	-0.320677331424141	0.173609607819111	0.0678101615920412
M8	C8	R2	kappa	1e-06	761	NO	-0.155192810249374	0.242586576867708	0.523880178700028
M8	C8	R2	kappa	1e-06	761	GL	0.141265543134811	0.287655465531331	0.624517685810243
M8	C8	R2	kappa	1e-06	763	M	-0.678153086149427	0.192879077515602	0.00066026048500608
M8	C8	R2	kappa	1e-06	763	B	-0.814576915347631	0.677826203321308	0.232299096510148
M8	C8	R2	kappa	1e-06	763	MR	0.96336655410447	0.664629068659347	0.15039620235214
M8	C8	R2	kappa	0.0356129352592572	763	AD	-0.0574995252054605	0.129256298500688	0.657371485928731
M8	C8	R2	kappa	0.0130708438750992	763	FS	-0.0971255381463483	0.146909802457675	0.510038354948065
M8	C8	R2	kappa	1e-06	763	FM	-0.186914579063197	0.228011560751995	0.414322624884283
M8	C8	R2	kappa	1e-06	763	GS	0.365879569289773	0.246160574828275	0.140398012141953
M8	C8	R2	kappa	1e-06	763	WA	-0.63716741259983	0.263232051229269	0.0173576896372378
M8	C8	R2	kappa	1e-06	763	II	-0.320535430353387	0.173734853644241	0.0681250542060816
M8	C8	R2	kappa	1e-06	763	NO	-0.129106782378472	0.242181220213887	0.595209372622765
M8	C8	R2	kappa	1e-06	763	GL	0.18547992205398	0.28534821499717	0.517286554843367
M8	C8	R2	kappa	1e-06	764	M	-0.666275921285312	0.193287851474426	0.000830313203936842
M8	C8	R2	kappa	1e-06	764	B	-0.844748607207346	0.677778878275424	0.215548289523175
M8	C8	R2	kappa	1e-06	764	MR	0.947721994717205	0.666746208983775	0.158371090598979
M8	C8	R2	kappa	1e-06	764	AD	-0.0581387907598641	0.127056618728432	0.648226158654249
M8	C8	R2	kappa	1e-06	764	FS	-0.0989836905591622	0.146605780603108	0.501111122039288
M8	C8	R2	kappa	1e-06	764	FM	-0.20031625967691	0.228535046522202	0.382867630222331
M8	C8	R2	kappa	1e-06	764	GS	0.367085360412143	0.246615906862547	0.139832617810807
M8	C8	R2	kappa	1e-06	764	WA	-0.642929320366541	0.263398190205678	0.0164641716386593
M8	C8	R2	kappa	1e-06	764	II	-0.324698704366463	0.173667594948373	0.0645792722584605
M8	C8	R2	kappa	1e-06	764	NO	-0.136889041611891	0.242592723293281	0.573896734550104
M8	C8	R2	kappa	1e-06	764	GL	0.18719470784603	0.285746644879748	0.514015833039571
M8	C8	R2	kappa	1e-06	765	M	-0.678153025369591	0.192879086897509	0.000660261559866976
M8	C8	R2	kappa	1e-06	765	B	-0.814576675873146	0.677826207498966	0.232299235675536
M8	C8	R2	kappa	1e-06	765	MR	0.963366934161857	0.664629091852627	0.150396057184274
M8	C8	R2	kappa	1e-06	765	AD	-0.0609289455282949	0.126879703609376	0.632106092203596
M8	C8	R2	kappa	1e-06	765	FS	-0.100681220304592	0.146421237645901	0.493272256695599
M8	C8	R2	kappa	1e-06	765	FM	-0.186914674233038	0.228011575317702	0.414322417744507
M8	C8	R2	kappa	1e-06	765	GS	0.365879595510936	0.246160584315607	0.140397999144264
M8	C8	R2	kappa	1e-06	765	WA	-0.637167524664379	0.263232064110434	0.0173576758246452
M8	C8	R2	kappa	1e-06	765	II	-0.320535411863618	0.173734858251609	0.0681250770207983
M8	C8	R2	kappa	1e-06	765	NO	-0.129106695422815	0.242181224413421	0.595209626559613
M8	C8	R2	kappa	1e-06	765	GL	0.185479765638444	0.285348230408591	0.517286929913594
M8	C8	R2	kappa	1e-06	767	M	-0.678152990493937	0.192879094116953	0.000660262250627539
M8	C8	R2	kappa	1e-06	767	B	-0.814577122857814	0.677826227997244	0.23229899527545
M8	C8	R2	kappa	1e-06	767	MR	0.963366637309955	0.664629095441051	0.150396183753165
M8	C8	R2	kappa	1e-06	767	AD	-0.0609289496189864	0.126879705435443	0.632106074256539
M8	C8	R2	kappa	1e-06	767	FS	-0.100681279234398	0.146421239001742	0.493272008253132
M8	C8	R2	kappa	1e-06	767	FM	-0.186914740377706	0.228011577155658	0.414322256874876
M8	C8	R2	kappa	1e-06	767	GS	0.365879575470628	0.246160589094795	0.140398028254446
M8	C8	R2	kappa	1e-06	767	WA	-0.637167433935544	0.263232055912957	0.0173576879297941
M8	C8	R2	kappa	1e-06	767	II	-0.32053537671242	0.173734869039194	0.0681251235576873
M8	C8	R2	kappa	1e-06	767	NO	-0.1291068076355	0.242181257697058	0.595209357605526
M8	C8	R2	kappa	1e-06	767	GL	0.185479906140925	0.285348228918139	0.517286611096875
M8	C8	R2	kappa	1e-06	769	M	-0.666275828988625	0.19328785579662	0.000830314725831153
M8	C8	R2	kappa	1e-06	769	B	-0.844748599804875	0.677778891348701	0.215548302298741
M8	C8	R2	kappa	1e-06	769	MR	0.947721984130577	0.666746233263871	0.158371110202664
M8	C8	R2	kappa	1e-06	769	AD	-0.0581387633915586	0.127056619698078	0.648226315417886
M8	C8	R2	kappa	1e-06	769	FS	-0.0989836234668031	0.14660577809884	0.501111404241043
M8	C8	R2	kappa	1e-06	769	FM	-0.20031630989492	0.228535061385396	0.3828675422289
M8	C8	R2	kappa	1e-06	769	GS	0.367085391055765	0.246615904284119	0.139832581015748
M8	C8	R2	kappa	1e-06	769	WA	-0.642929368433378	0.263398187840634	0.0164641628731042
M8	C8	R2	kappa	1e-06	769	II	-0.324698631768318	0.173667609112213	0.064579352378063
M8	C8	R2	kappa	1e-06	769	NO	-0.136888979134944	0.242592725764526	0.573896912982582
M8	C8	R2	kappa	1e-06	769	GL	0.187194510672884	0.285746666139804	0.514016306521986
M8	C8	R2	kappa	1e-06	770	M	-0.667322376150818	0.193426008866674	0.000822260413438421
M8	C8	R2	kappa	1e-06	770	B	-0.848560681126367	0.678428611630467	0.21393563205385
M8	C8	R2	kappa	1e-06	770	MR	0.949502743792518	0.667245585268446	0.15790644808419
M8	C8	R2	kappa	0.00674840944212174	770	AD	-0.0591875257038208	0.127605516779682	0.643756433532065
M8	C8	R2	kappa	1e-06	770	FS	-0.0964113886849438	0.146736953540352	0.512652506824498
M8	C8	R2	kappa	1e-06	770	FM	-0.195079707157623	0.22848907292226	0.395287293445478
M8	C8	R2	kappa	1e-06	770	GS	0.368676645208426	0.246878186938254	0.138557096603199
M8	C8	R2	kappa	1e-06	770	WA	-0.643619582314138	0.263829150287717	0.0165230520431443
M8	C8	R2	kappa	1e-06	770	II	-0.327366332793061	0.173825639922893	0.0626865071038639
M8	C8	R2	kappa	1e-06	770	NO	-0.135716020112702	0.243131320063431	0.578020688251722
M8	C8	R2	kappa	1e-06	770	GL	0.183600431177406	0.288087761711265	0.525490551617604
M8	C8	R2	kappa	1e-06	773	M	-0.66939190707962	0.192293843965764	0.000741732664727908
M8	C8	R2	kappa	1e-06	773	B	-0.839219969990341	0.675266053604969	0.216848146610354
M8	C8	R2	kappa	1e-06	773	MR	0.889267689963201	0.657521882776122	0.179342838403514
M8	C8	R2	kappa	0.0241422176068749	773	AD	-0.057176374373109	0.127925411633694	0.655858125648376
M8	C8	R2	kappa	1e-06	773	FS	-0.100070559128066	0.145751912490589	0.493919814846145
M8	C8	R2	kappa	1e-06	773	FM	-0.192929554607341	0.227001933413608	0.397429902425918
M8	C8	R2	kappa	1e-06	773	GS	0.370261414793286	0.245331730300365	0.134458049406715
M8	C8	R2	kappa	1e-06	773	WA	-0.598012496725479	0.263965354094452	0.0257059034950838
M8	C8	R2	kappa	1e-06	773	II	-0.312915633595554	0.173958333422206	0.0751933127374424
M8	C8	R2	kappa	1e-06	773	NO	-0.145450793622237	0.242585727398383	0.550210133857051
M8	C8	R2	kappa	1e-06	773	GL	0.130299976786707	0.287427167037014	0.651365567766125
M8	C8	R2	kappa	1e-06	774	M	-0.666275908853445	0.193287844112995	0.000830313020173868
M8	C8	R2	kappa	1e-06	774	B	-0.844748628753868	0.677778872789999	0.215548274220705
M8	C8	R2	kappa	1e-06	774	MR	0.947721776505842	0.666746209890587	0.158371186012324
M8	C8	R2	kappa	0.0105710497578628	774	AD	-0.0570116654698504	0.127788962877279	0.656442344919359
M8	C8	R2	kappa	1e-06	774	FS	-0.0989836500078446	0.146605778710024	0.501111291499413
M8	C8	R2	kappa	1e-06	774	FM	-0.200316243228503	0.228535045649213	0.382867667329539
M8	C8	R2	kappa	1e-06	774	GS	0.367085337169408	0.246615893950979	0.139832622104782
M8	C8	R2	kappa	1e-06	774	WA	-0.642929433665769	0.263398189288425	0.0164641528280763
M8	C8	R2	kappa	1e-06	774	II	-0.324698658333122	0.173667594657073	0.0645793090423658
M8	C8	R2	kappa	1e-06	774	NO	-0.136889004141932	0.242592697818768	0.573896799069682
M8	C8	R2	kappa	1e-06	774	GL	0.187194707387916	0.285746644834822	0.514015834001071
M8	C8	R2	kappa	1e-06	775	M	-0.678153016302231	0.192879093061972	0.000660261912261191
M8	C8	R2	kappa	1e-06	775	B	-0.814576850046547	0.677826228042948	0.232299150589547
M8	C8	R2	kappa	1e-06	775	MR	0.963366847947714	0.664629094684933	0.150396095030707
M8	C8	R2	kappa	1e-06	775	AD	-0.0609289474755795	0.126879706400874	0.632106088815115
M8	C8	R2	kappa	1e-06	775	FS	-0.100681244734099	0.146421240389639	0.493272160129249
M8	C8	R2	kappa	1e-06	775	FM	-0.186914703308016	0.228011575450903	0.41432234565508
M8	C8	R2	kappa	1e-06	775	GS	0.365879605577789	0.246160593130898	0.140398002399889
M8	C8	R2	kappa	1e-06	775	WA	-0.637167534082562	0.263232061896509	0.0173576733011846
M8	C8	R2	kappa	1e-06	775	II	-0.320535424056769	0.173734865453961	0.0681250779463668
M8	C8	R2	kappa	1e-06	775	NO	-0.129106789814492	0.24218124370107	0.595209387099761
M8	C8	R2	kappa	1e-06	775	GL	0.185479979189322	0.285348213089943	0.517286423290585
M8	C8	R2	kappa	1e-06	776	M	-0.689158118275424	0.192162574238699	0.000520818600278418
M8	C8	R2	kappa	1e-06	776	B	-0.776180346959092	0.676058649444499	0.253667937493631
M8	C8	R2	kappa	1e-06	776	MR	0.937401409822114	0.662302411562558	0.16013075594799
M8	C8	R2	kappa	1e-06	776	AD	-0.061036846021175	0.126496221046491	0.630471128681545
M8	C8	R2	kappa	1e-06	776	FS	-0.100363887737653	0.145978781641309	0.493328518216447
M8	C8	R2	kappa	1e-06	776	FM	-0.193741440193332	0.227034995032627	0.395522481325308
M8	C8	R2	kappa	1e-06	776	GS	0.365210392662521	0.24510653756292	0.139433966939512
M8	C8	R2	kappa	1e-06	776	WA	-0.62416736993659	0.262565188824756	0.01940721924828
M8	C8	R2	kappa	1e-06	776	II	-0.315214670209961	0.173040913938352	0.0716269398995942
M8	C8	R2	kappa	1e-06	776	NO	-0.125377814443068	0.241610338890912	0.605019311869166
M8	C8	R2	kappa	1e-06	776	GL	0.15781634199309	0.286028038323691	0.582442152943142
M8	C8	R2	kappa	1e-06	779	M	-0.66627590326212	0.193287853438951	0.000830313555960706
M8	C8	R2	kappa	1e-06	779	B	-0.844748334843	0.677778876814874	0.215548435383464
M8	C8	R2	kappa	1e-06	779	MR	0.947721787987716	0.666746231659145	0.158371194471386
M8	C8	R2	kappa	1e-06	779	AD	-0.0581387869871931	0.127056619505052	0.64822618192213
M8	C8	R2	kappa	1e-06	779	FS	-0.0989836697682272	0.146605785986796	0.501111227434526
M8	C8	R2	kappa	1e-06	779	FM	-0.200316275057837	0.228535061027358	0.382867623912509
M8	C8	R2	kappa	1e-06	779	GS	0.367085338051265	0.246615912723816	0.139832650981739
M8	C8	R2	kappa	1e-06	779	WA	-0.642929333826405	0.263398201302613	0.0164641738571976
M8	C8	R2	kappa	1e-06	779	II	-0.324698645420837	0.173667601557283	0.0645793299159934
M8	C8	R2	kappa	1e-06	779	NO	-0.136888997344728	0.242592730269638	0.573896869213078
M8	C8	R2	kappa	1e-06	779	GL	0.187194611533145	0.28574666200559	0.514016074225702
M8	C8	R2	kappa	1e-06	781	M	-0.667322488343743	0.193426001599073	0.000822258483804516
M8	C8	R2	kappa	1e-06	781	B	-0.848560712772729	0.678428579084063	0.21393559329576
M8	C8	R2	kappa	1e-06	781	MR	0.949502761986115	0.667245591524002	0.157906444057312
M8	C8	R2	kappa	0.021015919876624	781	AD	-0.0577964147687043	0.128518179016137	0.653870964329534
M8	C8	R2	kappa	1e-06	781	FS	-0.0964113915742381	0.146736949780339	0.512652483435979
M8	C8	R2	kappa	1e-06	781	FM	-0.195079630222309	0.228489067841998	0.395287468672455
M8	C8	R2	kappa	1e-06	781	GS	0.368676582312286	0.246878186305482	0.138557162169275
M8	C8	R2	kappa	1e-06	781	WA	-0.643619559394975	0.263829144147907	0.0165230533379951
M8	C8	R2	kappa	1e-06	781	II	-0.327366295855018	0.173825637118361	0.0626865320486164
M8	C8	R2	kappa	1e-06	781	NO	-0.13571600000901	0.243131301411003	0.578020715360154
M8	C8	R2	kappa	1e-06	781	GL	0.183600293387287	0.288087765779893	0.525490867562799
M8	C8	R2	kappa	1e-06	783	M	-0.66627595891081	0.193287848870172	0.00083031254230458
M8	C8	R2	kappa	1e-06	783	B	-0.844748547750578	0.67777886280105	0.215548311180471
M8	C8	R2	kappa	1e-06	783	MR	0.947721644717697	0.666746215791084	0.158371246944302
M8	C8	R2	kappa	1e-06	783	AD	-0.0581387886846303	0.127056616009203	0.648226163338019
M8	C8	R2	kappa	1e-06	783	FS	-0.0989837012409651	0.146605780603218	0.501111075948612
M8	C8	R2	kappa	1e-06	783	FM	-0.20031624359556	0.228535051633973	0.382867678872826
M8	C8	R2	kappa	1e-06	783	GS	0.36708533526679	0.246615890200401	0.139832618177792
M8	C8	R2	kappa	1e-06	783	WA	-0.642929355250622	0.263398193915051	0.0164641674333389
M8	C8	R2	kappa	1e-06	783	II	-0.324698665501887	0.173667595545164	0.0645793045881106
M8	C8	R2	kappa	1e-06	783	NO	-0.136888978142999	0.242592713329409	0.573896896151355
M8	C8	R2	kappa	1e-06	783	GL	0.187194693824011	0.285746656629294	0.514015881754093
M8	C8	R2	kappa	1e-06	785	M	-0.667322398767638	0.193426014836659	0.000822260385037993
M8	C8	R2	kappa	1e-06	785	B	-0.848560836277355	0.678428611244481	0.213935548685673
M8	C8	R2	kappa	1e-06	785	MR	0.949502856427704	0.667245607749356	0.157906413134618
M8	C8	R2	kappa	1e-06	785	AD	-0.0598519670309396	0.127155162135871	0.63885983614241
M8	C8	R2	kappa	1e-06	785	FS	-0.0964113292544325	0.146736956383178	0.51265277431386
M8	C8	R2	kappa	1e-06	785	FM	-0.195079744363424	0.228489083427222	0.395287225291168
M8	C8	R2	kappa	1e-06	785	GS	0.368676671781583	0.246878195112753	0.138557081399221
M8	C8	R2	kappa	1e-06	785	WA	-0.643619580166479	0.263829156408184	0.0165230548280183
M8	C8	R2	kappa	1e-06	785	II	-0.327366341961609	0.173825640985189	0.0626865014556276
M8	C8	R2	kappa	1e-06	785	NO	-0.135715876329908	0.243131320252166	0.578021090709777
M8	C8	R2	kappa	1e-06	785	GL	0.183600578647435	0.288087762633312	0.525490221045193
M8	C8	R2	kappa	1e-06	786	M	-0.67815300515429	0.19287908784836	0.000660261829922591
M8	C8	R2	kappa	1e-06	786	B	-0.814576856298925	0.67782623911068	0.23229915460138
M8	C8	R2	kappa	1e-06	786	MR	0.963366715771455	0.664629106836422	0.150396157796806
M8	C8	R2	kappa	1e-06	786	AD	-0.0609289383035321	0.126879706625132	0.63210614063671
M8	C8	R2	kappa	1e-06	786	FS	-0.100681202062314	0.146421239473991	0.493272340224256
M8	C8	R2	kappa	1e-06	786	FM	-0.186914665760188	0.228011576695726	0.414322441643004
M8	C8	R2	kappa	1e-06	786	GS	0.36587957238327	0.246160589015238	0.140398031438644
M8	C8	R2	kappa	1e-06	786	WA	-0.637167465373825	0.263232069774518	0.0173576882908632
M8	C8	R2	kappa	1e-06	786	II	-0.32053540009863	0.173734867562325	0.0681251014861722
M8	C8	R2	kappa	1e-06	786	NO	-0.129106666687502	0.24218122949511	0.595209716081821
M8	C8	R2	kappa	1e-06	786	GL	0.185480108779113	0.285348221055753	0.517286142918658
M8	C8	R2	kappa	1e-06	787	M	-0.662148062830615	0.192277287788611	0.000839557868843372
M8	C8	R2	kappa	1e-06	787	B	-0.869348579003342	0.675820391670691	0.201287558673574
M8	C8	R2	kappa	1e-06	787	MR	0.838761776766125	0.655643645035018	0.203813816707857
M8	C8	R2	kappa	0.00917669237588359	787	AD	-0.0565926737723758	0.127210592120117	0.657353486074856
M8	C8	R2	kappa	1e-06	787	FS	-0.103494422439057	0.145606323104185	0.478857211250733
M8	C8	R2	kappa	1e-06	787	FM	-0.205358212413234	0.226516994358387	0.366824573524295
M8	C8	R2	kappa	1e-06	787	GS	0.369599747884946	0.245850931221212	0.135964889911182
M8	C8	R2	kappa	1e-06	787	WA	-0.609806186232942	0.263959787766594	0.0229949673613541
M8	C8	R2	kappa	1e-06	787	II	-0.327135847175847	0.174338328849397	0.0636321292952165
M8	C8	R2	kappa	1e-06	787	NO	-0.146123982682161	0.245306040612694	0.552805320998921
M8	C8	R2	kappa	1e-06	787	GL	0.139337038332705	0.289245960630386	0.631132914029702
M8	C8	R2	kappa	1e-06	788	M	-0.667322324055183	0.19342602974146	0.000822262158185801
M8	C8	R2	kappa	1e-06	788	B	-0.848560555596507	0.678428667024838	0.213935736410588
M8	C8	R2	kappa	1e-06	788	MR	0.949503236896007	0.667245632399402	0.157906263449698
M8	C8	R2	kappa	1e-06	788	AD	-0.0598519900860508	0.127155167696388	0.63885972173732
M8	C8	R2	kappa	1e-06	788	FS	-0.0964113501082575	0.146736960971737	0.512652696469382
M8	C8	R2	kappa	1e-06	788	FM	-0.195079729988957	0.228489092528965	0.395287278742652
M8	C8	R2	kappa	1e-06	788	GS	0.368676659567017	0.24687820985945	0.138557117633551
M8	C8	R2	kappa	1e-06	788	WA	-0.643619705684306	0.263829180594646	0.0165230439821555
M8	C8	R2	kappa	1e-06	788	II	-0.327366332649993	0.173825650590224	0.0626865230471306
M8	C8	R2	kappa	1e-06	788	NO	-0.135715910585828	0.243131334538357	0.578021017200248
M8	C8	R2	kappa	1e-06	788	GL	0.183600698453073	0.288087772707412	0.525489965861105
M8	C8	R2	kappa	1e-06	791	M	-0.678153059484389	0.192879082751462	0.000660261001699211
M8	C8	R2	kappa	1e-06	791	B	-0.814576853933974	0.6778261964052	0.232299126735683
M8	C8	R2	kappa	1e-06	791	MR	0.963366473617916	0.664629072406696	0.150396238354351
M8	C8	R2	kappa	0.00937617295195637	791	AD	-0.0598701917434082	0.127514575158075	0.639702673971064
M8	C8	R2	kappa	1e-06	791	FS	-0.100681289808095	0.146421235935206	0.493271953926339
M8	C8	R2	kappa	1e-06	791	FM	-0.186914682672394	0.228011565612217	0.414322376939684
M8	C8	R2	kappa	1e-06	791	GS	0.36587958943109	0.246160576837301	0.140397993743986
M8	C8	R2	kappa	1e-06	791	WA	-0.637167418788001	0.263232059292575	0.0173576919134942
M8	C8	R2	kappa	1e-06	791	II	-0.320535407959997	0.173734858159761	0.0681250801772724
M8	C8	R2	kappa	1e-06	791	NO	-0.129106812350892	0.242181239254381	0.595209316189658
M8	C8	R2	kappa	1e-06	791	GL	0.185479988752386	0.285348214388867	0.517286403642208
M8	C8	R2	kappa	1e-06	797	M	-0.652864604005179	0.195281546868721	0.00116633663228879
M8	C8	R2	kappa	1e-06	797	B	-0.88314863154047	0.684256649187769	0.199794687551359
M8	C8	R2	kappa	1e-06	797	MR	1.06658318609551	0.670766508658902	0.115034092760663
M8	C8	R2	kappa	1e-06	797	AD	-0.0577116009532169	0.12770724672492	0.6522966076263
M8	C8	R2	kappa	1e-06	797	FS	-0.100243250217421	0.147353562029464	0.497876908302886
M8	C8	R2	kappa	1e-06	797	FM	-0.206746010172481	0.230225175772616	0.371355555422884
M8	C8	R2	kappa	1e-06	797	GS	0.375712266120604	0.247560641185983	0.132320153448637
M8	C8	R2	kappa	1e-06	797	WA	-0.644049491458762	0.264793987371443	0.0168382616802377
M8	C8	R2	kappa	1e-06	797	II	-0.32784932915434	0.174443536111067	0.0632228990910597
M8	C8	R2	kappa	1e-06	797	NO	-0.121276615346545	0.243282088584412	0.619282466150229
M8	C8	R2	kappa	1e-06	797	GL	0.207089702966575	0.28783313492054	0.473650392570816
M8	C8	R2	kappa	1e-06	798	M	-0.667322310070565	0.193426012458161	0.000822261516553243
M8	C8	R2	kappa	1e-06	798	B	-0.848560726869576	0.678428599510908	0.213935599430518
M8	C8	R2	kappa	1e-06	798	MR	0.949502946563503	0.66724561628249	0.157906379334131
M8	C8	R2	kappa	1e-06	798	AD	-0.0598519996549624	0.127155155732981	0.638859636651345
M8	C8	R2	kappa	1e-06	798	FS	-0.0964113642641155	0.146736952622835	0.512652610759726
M8	C8	R2	kappa	1e-06	798	FM	-0.195079702385772	0.228489076960288	0.395287313284459
M8	C8	R2	kappa	1e-06	798	GS	0.36867664845634	0.246878192800028	0.138557102430255
M8	C8	R2	kappa	1e-06	798	WA	-0.643619748006202	0.263829146592379	0.0165230235552848
M8	C8	R2	kappa	1e-06	798	II	-0.3273663455966	0.173825635753353	0.0626864908271524
M8	C8	R2	kappa	1e-06	798	NO	-0.135715974501976	0.243131314238994	0.578020806732153
M8	C8	R2	kappa	1e-06	798	GL	0.183600459449117	0.288087760760517	0.525490486625821
M8	C8	R2	kappa	1e-06	799	M	-0.666275847390386	0.193287847772675	0.000830314071888657
M8	C8	R2	kappa	1e-06	799	B	-0.844748681428229	0.677778879940782	0.215548250627001
M8	C8	R2	kappa	1e-06	799	MR	0.947722117550382	0.66674621093768	0.158371038412594
M8	C8	R2	kappa	1e-06	799	AD	-0.0581387810162197	0.127056615206675	0.648226204491512
M8	C8	R2	kappa	1e-06	799	FS	-0.098983599051715	0.14660578115729	0.501111518500101
M8	C8	R2	kappa	1e-06	799	FM	-0.200316193497562	0.228535045709802	0.382867785120926
M8	C8	R2	kappa	1e-06	799	GS	0.367085341867224	0.246615898249338	0.139832623919106
M8	C8	R2	kappa	1e-06	799	WA	-0.642929375435488	0.263398181870281	0.0164641593604869
M8	C8	R2	kappa	1e-06	799	II	-0.324698681588658	0.173667593899478	0.0645792890916622
M8	C8	R2	kappa	1e-06	799	NO	-0.136888969583146	0.242592701168708	0.573896900894572
M8	C8	R2	kappa	1e-06	799	GL	0.187194596078327	0.285746666337262	0.514016115254401
M8	C8	R2	kappa	1e-06	802	M	-0.667322396820415	0.19342601546773	0.000822260443017549
M8	C8	R2	kappa	1e-06	802	B	-0.848560788425407	0.678428616843736	0.213935578069978
M8	C8	R2	kappa	1e-06	802	MR	0.949503198413977	0.667245590261441	0.157906254140261
M8	C8	R2	kappa	1e-06	802	AD	-0.0598520041242071	0.12715515707365	0.638859615166197
M8	C8	R2	kappa	1e-06	802	FS	-0.0964113796296318	0.146736950228398	0.512652536843636
M8	C8	R2	kappa	1e-06	802	FM	-0.195079697149926	0.228489075982761	0.395287323907608
M8	C8	R2	kappa	1e-06	802	GS	0.368676663699811	0.246878189505373	0.138557081090147
M8	C8	R2	kappa	1e-06	802	WA	-0.643619528762929	0.263829151522375	0.0165230612663943
M8	C8	R2	kappa	1e-06	802	II	-0.327366288136294	0.173825642331656	0.0626865458675146
M8	C8	R2	kappa	1e-06	802	NO	-0.135716005402608	0.24313132158175	0.578020731766693
M8	C8	R2	kappa	1e-06	802	GL	0.183600245503558	0.288087772880126	0.525490985513604
M8	C8	R2	kappa	1e-06	805	M	-0.666275899606813	0.193287855692337	0.000830313718135377
M8	C8	R2	kappa	1e-06	805	B	-0.844748266567024	0.67777889233206	0.215548482620396
M8	C8	R2	kappa	1e-06	805	MR	0.94772183505903	0.666746247890279	0.158371184038888
M8	C8	R2	kappa	1e-06	805	AD	-0.0581387662973687	0.1270566204486	0.648226300974881
M8	C8	R2	kappa	1e-06	805	FS	-0.0989836305732413	0.146605786034161	0.50111139669531
M8	C8	R2	kappa	1e-06	805	FM	-0.20031624743961	0.22853505412077	0.38286767493498
M8	C8	R2	kappa	1e-06	805	GS	0.367085322045943	0.246615906169529	0.139832657650357
M8	C8	R2	kappa	1e-06	805	WA	-0.642929389748836	0.26339819142844	0.0164641608285607
M8	C8	R2	kappa	1e-06	805	II	-0.324698713912028	0.17366759722226	0.0645792679773886
M8	C8	R2	kappa	1e-06	805	NO	-0.136889007639277	0.242592725910409	0.573896833582255
M8	C8	R2	kappa	1e-06	805	GL	0.187194780629739	0.285746655954758	0.514015686064588
M8	C8	R2	kappa	1e-06	806	M	-0.678152959080188	0.192879100094384	0.000660262851645853
M8	C8	R2	kappa	1e-06	806	B	-0.814576556185453	0.677826277912384	0.2322993519661
M8	C8	R2	kappa	1e-06	806	MR	0.963366949788051	0.664629150009445	0.150396085959356
M8	C8	R2	kappa	1e-06	806	AD	-0.06092893736507	0.126879713915404	0.632106165427593
M8	C8	R2	kappa	1e-06	806	FS	-0.100681212948443	0.146421245384325	0.493272311000575
M8	C8	R2	kappa	1e-06	806	FM	-0.186914691820068	0.228011591803882	0.414322407609392
M8	C8	R2	kappa	1e-06	806	GS	0.365879585441238	0.246160608673841	0.140398048770914
M8	C8	R2	kappa	1e-06	806	WA	-0.637167406441876	0.263232086748058	0.0173577053706614
M8	C8	R2	kappa	1e-06	806	II	-0.320535364138653	0.173734876871929	0.0681251464017501
M8	C8	R2	kappa	1e-06	806	NO	-0.129106738280122	0.242181261750881	0.59520956121313
M8	C8	R2	kappa	1e-06	806	GL	0.185480254788823	0.285348238028027	0.517285838736445
M8	C8	R2	kappa	1e-06	810	M	-0.666662131064424	0.192960862924534	0.000809051738887825
M8	C8	R2	kappa	1e-06	810	B	-0.762450095137981	0.677533650321285	0.263142174956663
M8	C8	R2	kappa	1e-06	810	MR	0.954910161954572	0.663071559490716	0.153017271826575
M8	C8	R2	kappa	1e-06	810	AD	-0.0567216149449724	0.126212885962431	0.654087817730098
M8	C8	R2	kappa	1e-06	810	FS	-0.0830122758691386	0.146664842780669	0.572649312477386
M8	C8	R2	kappa	1e-06	810	FM	-0.167553767115303	0.224854897821508	0.457938032852868
M8	C8	R2	kappa	1e-06	810	GS	0.346457945599916	0.246409712279023	0.162879802506809
M8	C8	R2	kappa	1e-06	810	WA	-0.606312827446469	0.263138646680455	0.0233472265306893
M8	C8	R2	kappa	1e-06	810	II	-0.338120502382145	0.172505090654893	0.0528880498449991
M8	C8	R2	kappa	1e-06	810	NO	-0.135159146312854	0.241855154905738	0.577583585766087
M8	C8	R2	kappa	1e-06	810	GL	0.179060771614992	0.285105318927552	0.531509592574145
M8	C8	R2	kappa	1e-06	812	M	-0.666275917826201	0.193287846257953	0.000830312997757023
M8	C8	R2	kappa	1e-06	812	B	-0.844748379383919	0.677778854721432	0.215548396524055
M8	C8	R2	kappa	1e-06	812	MR	0.947721421799856	0.666746215618204	0.158371343736448
M8	C8	R2	kappa	0.0217799537730961	812	AD	-0.0556574942296564	0.1286338473873	0.666159599516648
M8	C8	R2	kappa	1.00000029333518e-06	812	FS	-0.098983649649392	0.146605782097304	0.501111302914237
M8	C8	R2	kappa	1e-06	812	FM	-0.200316217945539	0.228535051283264	0.382867738834637
M8	C8	R2	kappa	1e-06	812	GS	0.367085364759664	0.246615888981075	0.139832584769426
M8	C8	R2	kappa	1e-06	812	WA	-0.642929349243816	0.263398199089932	0.0164641704677935
M8	C8	R2	kappa	1e-06	812	II	-0.324698683717998	0.173667591471116	0.0645792836984155
M8	C8	R2	kappa	1e-06	812	NO	-0.136888935617066	0.242592709759692	0.573897009325499
M8	C8	R2	kappa	1e-06	812	GL	0.187194806527598	0.285746657253131	0.514015629885519
M8	C8	R2	kappa	1e-06	813	M	-0.65807470029757	0.19239097743552	0.000906284540249179
M8	C8	R2	kappa	1e-06	813	B	-0.863176163924376	0.674228059022846	0.203421247565238
M8	C8	R2	kappa	1e-06	813	MR	0.838109705626016	0.654751767801975	0.203552162184735
M8	C8	R2	kappa	0.0378525578195894	813	AD	-0.0536096720011603	0.128957907898166	0.678492221685967
M8	C8	R2	kappa	0.0176110176025878	813	FS	-0.0937149044240935	0.146393034160523	0.523518451558282
M8	C8	R2	kappa	1e-06	813	FM	-0.2068603600452	0.227311578504276	0.365016996286927
M8	C8	R2	kappa	1e-06	813	GS	0.366887755215895	0.245474820952467	0.13823080436051
M8	C8	R2	kappa	1e-06	813	WA	-0.609338375982744	0.263449177926576	0.022839593626818
M8	C8	R2	kappa	1e-06	813	II	-0.32067734439893	0.173609599003087	0.0678101369372755
M8	C8	R2	kappa	1e-06	813	NO	-0.155192931187057	0.24258656640993	0.523879838086556
M8	C8	R2	kappa	1e-06	813	GL	0.141265282209743	0.287655453088534	0.624518309918274
M8	C8	R2	kappa	1e-06	821	M	-0.678153019691355	0.192879089443183	0.000660261727558914
M8	C8	R2	kappa	1e-06	821	B	-0.814576894710433	0.67782622378499	0.232299122254507
M8	C8	R2	kappa	1e-06	821	MR	0.963366976594255	0.664629097841809	0.15039604304157
M8	C8	R2	kappa	1e-06	821	AD	-0.0609289497632627	0.12687970443058	0.632106070756127
M8	C8	R2	kappa	1e-06	821	FS	-0.100681286443816	0.146421236441933	0.493271969830384
M8	C8	R2	kappa	1e-06	821	FM	-0.186914693219941	0.228011569922473	0.41432235948296
M8	C8	R2	kappa	1e-06	821	GS	0.36587957659815	0.246160586635853	0.140398023125644
M8	C8	R2	kappa	1e-06	821	WA	-0.637167416563807	0.263232069937494	0.0173576966934371
M8	C8	R2	kappa	1e-06	821	II	-0.320535380047115	0.173734864018508	0.0681251129088971
M8	C8	R2	kappa	1e-06	821	NO	-0.129106797756797	0.242181237496963	0.59520935507179
M8	C8	R2	kappa	1e-06	821	GL	0.185479919466091	0.28534822090593	0.517286569330851
M8	C8	R2	kappa	1e-06	822	M	-0.667322424948519	0.193426015575132	0.000822260052812505
M8	C8	R2	kappa	1e-06	822	B	-0.848560802493838	0.678428596523145	0.213935556919146
M8	C8	R2	kappa	1e-06	822	MR	0.949502742046299	0.667245625990774	0.15790647395466
M8	C8	R2	kappa	1e-06	822	AD	-0.0598520181483133	0.127155163388689	0.638859553302283
M8	C8	R2	kappa	1e-06	822	FS	-0.0964113802970604	0.146736961020367	0.512652564873075
M8	C8	R2	kappa	1e-06	822	FM	-0.195079720532002	0.228489076863762	0.395287269286631
M8	C8	R2	kappa	1e-06	822	GS	0.368676705630975	0.246878193058939	0.138557042328674
M8	C8	R2	kappa	1e-06	822	WA	-0.643619720485148	0.263829161026654	0.0165230337847259
M8	C8	R2	kappa	1e-06	822	II	-0.327366356011565	0.173825639923907	0.0626864888094718
M8	C8	R2	kappa	1e-06	822	NO	-0.135715995127526	0.243131318190843	0.578020755212088
M8	C8	R2	kappa	1e-06	822	GL	0.183600536485309	0.288087759330943	0.525490311198287
M8	C8	R2	kappa	1e-06	828	M	-0.666275944475535	0.193287846506244	0.000830312631558441
M8	C8	R2	kappa	1e-06	828	B	-0.844748279534701	0.677778854894256	0.21554845047261
M8	C8	R2	kappa	1e-06	828	MR	0.947721479653217	0.666746204164919	0.158371311511877
M8	C8	R2	kappa	0.00365447233526508	828	AD	-0.0577406259141804	0.127309623138457	0.65111990539897
M8	C8	R2	kappa	1e-06	828	FS	-0.0989836806517458	0.146605779296745	0.501111160983066
M8	C8	R2	kappa	1e-06	828	FM	-0.200316299931163	0.228535040871946	0.382867523260876
M8	C8	R2	kappa	1e-06	828	GS	0.367085326766429	0.246615892347843	0.139832630659376
M8	C8	R2	kappa	1e-06	828	WA	-0.642929328138045	0.26339819422755	0.016464171971683
M8	C8	R2	kappa	1e-06	828	II	-0.324698630604029	0.173667596433618	0.0645793341510904
M8	C8	R2	kappa	1e-06	828	NO	-0.136889094923534	0.242592723405686	0.573896585794816
M8	C8	R2	kappa	1e-06	828	GL	0.187194509371336	0.28574665502151	0.514016293104559
M8	C8	R2	kappa	1e-06	829	M	-0.667322330119355	0.193426025941695	0.000822261888652876
M8	C8	R2	kappa	1e-06	829	B	-0.848560608674371	0.678428654517188	0.213935699598278
M8	C8	R2	kappa	1e-06	829	MR	0.949503156575483	0.667245655923501	0.157906312766309
M8	C8	R2	kappa	1e-06	829	AD	-0.0598519733113865	0.127155161397497	0.638859799040671
M8	C8	R2	kappa	1e-06	829	FS	-0.0964112680174939	0.14673695501438	0.512653037610804
M8	C8	R2	kappa	1e-06	829	FM	-0.195079716146409	0.228489092708438	0.395287312523767
M8	C8	R2	kappa	1e-06	829	GS	0.368676627861497	0.246878207595939	0.138557147611644
M8	C8	R2	kappa	1e-06	829	WA	-0.643619684863969	0.263829156895256	0.0165230379497064
M8	C8	R2	kappa	1e-06	829	II	-0.327366369629454	0.173825644815095	0.0626864853373629
M8	C8	R2	kappa	1e-06	829	NO	-0.135715819678166	0.24313132285526	0.578021253230084
M8	C8	R2	kappa	1e-06	829	GL	0.183600478544883	0.288087779143723	0.52549047001642
M8	C8	R2	kappa	1e-06	834	M	-0.666275903756994	0.193287848989307	0.000830313331172775
M8	C8	R2	kappa	1e-06	834	B	-0.844748597818412	0.677778879848724	0.215548295642279
M8	C8	R2	kappa	1e-06	834	MR	0.947721801556803	0.666746195681381	0.158371166343675
M8	C8	R2	kappa	1e-06	834	AD	-0.0581387817253605	0.127056616947673	0.648226204984756
M8	C8	R2	kappa	1e-06	834	FS	-0.0989836476247418	0.146605780258103	0.501111306292291
M8	C8	R2	kappa	1e-06	834	FM	-0.200316293514196	0.228535047410596	0.382867552004187
M8	C8	R2	kappa	1e-06	834	GS	0.367085368527089	0.246615893140736	0.139832587356262
M8	C8	R2	kappa	1e-06	834	WA	-0.642929377919244	0.263398191987214	0.0164641629765743
M8	C8	R2	kappa	1e-06	834	II	-0.324698630886301	0.173667602134983	0.0645793425425898
M8	C8	R2	kappa	1e-06	834	NO	-0.136889083603169	0.242592713897172	0.573896602430669
M8	C8	R2	kappa	1e-06	834	GL	0.187194589265867	0.285746655838585	0.514016115107947
M8	C8	R2	kappa	1e-06	835	M	-0.667322409967555	0.193426011690053	0.000822260074986792
M8	C8	R2	kappa	1e-06	835	B	-0.848560510633434	0.678428612169874	0.213935723743051
M8	C8	R2	kappa	1e-06	835	MR	0.949503045258466	0.667245590696672	0.157906320782945
M8	C8	R2	kappa	1e-06	835	AD	-0.0598519861002539	0.127155156864276	0.638859715507705
M8	C8	R2	kappa	1e-06	835	FS	-0.0964113444934341	0.146736953072019	0.512652698321484
M8	C8	R2	kappa	1e-06	835	FM	-0.195079719550222	0.228489076142162	0.395287270169285
M8	C8	R2	kappa	1e-06	835	GS	0.368676639604966	0.246878193165818	0.138557112376241
M8	C8	R2	kappa	1e-06	835	WA	-0.643619561734306	0.263829149886245	0.016523055239209
M8	C8	R2	kappa	1e-06	835	II	-0.327366365237697	0.173825637000096	0.0626864772004012
M8	C8	R2	kappa	1e-06	835	NO	-0.135715942444186	0.243131311540562	0.578020892185382
M8	C8	R2	kappa	1e-06	835	GL	0.183600549053788	0.288087752623705	0.525490273291442
M8	C8	R2	kappa	1e-06	836	M	-0.669939076564714	0.191982912994806	0.000721065176876788
M8	C8	R2	kappa	1e-06	836	B	-0.833146594445412	0.67428352977722	0.219501098537784
M8	C8	R2	kappa	1e-06	836	MR	0.853283235160395	0.652711205881751	0.194172938932758
M8	C8	R2	kappa	1e-06	836	AD	-0.0608018983994703	0.126134588274707	0.630810374402778
M8	C8	R2	kappa	1e-06	836	FS	-0.100541216173316	0.145558282618152	0.491320734339675
M8	C8	R2	kappa	1e-06	836	FM	-0.193574990734804	0.22680257220386	0.395444914246671
M8	C8	R2	kappa	1e-06	836	GS	0.365653827167657	0.245036889548566	0.138848552374104
M8	C8	R2	kappa	1e-06	836	WA	-0.603600258193418	0.263294010668569	0.0240377788232364
M8	C8	R2	kappa	1e-06	836	II	-0.316559302069594	0.173681133794908	0.0714698031214168
M8	C8	R2	kappa	1e-06	836	NO	-0.147322112053668	0.242186855286315	0.544440581395357
M8	C8	R2	kappa	1e-06	836	GL	0.139573396919037	0.287257334231661	0.628193121285382
M8	C8	R2	kappa	1e-06	837	M	-0.670317025484076	0.193170140164186	0.000769354405468788
M8	C8	R2	kappa	1e-06	837	B	-0.850800306019607	0.679364026335235	0.213364011962495
M8	C8	R2	kappa	1e-06	837	MR	0.948450260194804	0.667652998498397	0.158614612271568
M8	C8	R2	kappa	1e-06	837	AD	-0.0576426925648003	0.12731052454964	0.651674234214545
M8	C8	R2	kappa	1e-06	837	FS	-0.103632340237447	0.146464201012889	0.480847509957934
M8	C8	R2	kappa	1e-06	837	FM	-0.198878727345813	0.227727340216532	0.384602360375993
M8	C8	R2	kappa	1e-06	837	GS	0.369824406925132	0.246990106038426	0.137522754310886
M8	C8	R2	kappa	1e-06	837	WA	-0.643438959004563	0.263901802735751	0.016581481105669
M8	C8	R2	kappa	1e-06	837	II	-0.331150159957652	0.174394501888433	0.0605862650913424
M8	C8	R2	kappa	1e-06	837	NO	-0.127355713321646	0.245300753927943	0.604841339649743
M8	C8	R2	kappa	1e-06	837	GL	0.186007027903012	0.287300105340222	0.518947960639206
M8	C8	R2	kappa	1e-06	839	M	-0.666275912861698	0.193287850705747	0.000830313285911293
M8	C8	R2	kappa	1e-06	839	B	-0.844748604785789	0.67777886539226	0.215548282171853
M8	C8	R2	kappa	1e-06	839	MR	0.947721907066621	0.666746215310799	0.15837113260856
M8	C8	R2	kappa	1.00000004569248e-06	839	AD	-0.058138797109088	0.127056619586442	0.648226125079515
M8	C8	R2	kappa	1e-06	839	FS	-0.0989836841693532	0.146605781610203	0.501111152544692
M8	C8	R2	kappa	1e-06	839	FM	-0.20031632426985	0.228535050473681	0.382867485587412
M8	C8	R2	kappa	1e-06	839	GS	0.36708538181746	0.246615894937018	0.139832576027338
M8	C8	R2	kappa	1e-06	839	WA	-0.642929371332298	0.263398198159254	0.0164641665017508
M8	C8	R2	kappa	1e-06	839	II	-0.324698641737457	0.17366760140485	0.0645793326640565
M8	C8	R2	kappa	1e-06	839	NO	-0.136889006043257	0.242592709413737	0.573896812036066
M8	C8	R2	kappa	1e-06	839	GL	0.187194659687987	0.285746645163797	0.514015941471631
M8	C8	R2	kappa	1e-06	840	M	-0.667322402633036	0.193426006605023	0.000822259931474018
M8	C8	R2	kappa	1e-06	840	B	-0.848560616284479	0.678428600333375	0.213935659218583
M8	C8	R2	kappa	1e-06	840	MR	0.949502964965236	0.667245591469752	0.15790635605706
M8	C8	R2	kappa	0.0294979670207361	840	AD	-0.056744903974237	0.129148891231067	0.661318666059291
M8	C8	R2	kappa	0.00504936346254184	840	FS	-0.0948304139674515	0.146920536661806	0.520096808941986
M8	C8	R2	kappa	1e-06	840	FM	-0.195079680404537	0.228489069853881	0.395287351695325
M8	C8	R2	kappa	1e-06	840	GS	0.368676620629484	0.246878187251374	0.138557123111218
M8	C8	R2	kappa	1e-06	840	WA	-0.643619645887586	0.263829154057306	0.016523043176314
M8	C8	R2	kappa	1e-06	840	II	-0.327366348738746	0.173825638979843	0.0626864931393542
M8	C8	R2	kappa	1e-06	840	NO	-0.135715973408315	0.243131291295849	0.578020773970065
M8	C8	R2	kappa	1e-06	840	GL	0.183600456360674	0.288087752773938	0.525490482121345
M8	C8	R2	kappa	1e-06	841	M	-0.666275887577059	0.193287856529072	0.000830313929875264
M8	C8	R2	kappa	1e-06	841	B	-0.844748432824798	0.677778880192324	0.215548384827324
M8	C8	R2	kappa	1e-06	841	MR	0.947721912026275	0.666746224407563	0.158371136073258
M8	C8	R2	kappa	1e-06	841	AD	-0.0581387713755346	0.127056620437541	0.648226272323037
M8	C8	R2	kappa	1e-06	841	FS	-0.0989836478570314	0.146605781124229	0.501111307813261
M8	C8	R2	kappa	1e-06	841	FM	-0.200316301971887	0.228535052572629	0.382867542698411
M8	C8	R2	kappa	1e-06	841	GS	0.367085353086968	0.246615903311832	0.139832619987645
M8	C8	R2	kappa	1e-06	841	WA	-0.642929312344071	0.26339818948003	0.0164641726564135
M8	C8	R2	kappa	1e-06	841	II	-0.324698663594336	0.173667603364073	0.064579317951845
M8	C8	R2	kappa	1e-06	841	NO	-0.136888945024018	0.242592727178271	0.573897010504161
M8	C8	R2	kappa	1e-06	841	GL	0.187194635854692	0.285746660950367	0.514016018123887
M8	C8	R2	kappa	1e-06	842	M	-0.666275922128717	0.193287846576165	0.000830312952245756
M8	C8	R2	kappa	1e-06	842	B	-0.844748353250518	0.677778839108943	0.215548400122691
M8	C8	R2	kappa	1e-06	842	MR	0.947721822942641	0.666746209617126	0.15837116565801
M8	C8	R2	kappa	1e-06	842	AD	-0.0581387949685704	0.127056616492425	0.648226129164612
M8	C8	R2	kappa	1e-06	842	FS	-0.0989836504152497	0.146605783824094	0.501111304640275
M8	C8	R2	kappa	1e-06	842	FM	-0.200316277073911	0.228535051561789	0.382867599511794
M8	C8	R2	kappa	1e-06	842	GS	0.367085369997327	0.246615890804603	0.139832582076767
M8	C8	R2	kappa	1e-06	842	WA	-0.642929327764081	0.263398188934791	0.0164641699292273
M8	C8	R2	kappa	1e-06	842	II	-0.324698599173345	0.173667603929687	0.0645793709002862
M8	C8	R2	kappa	1e-06	842	NO	-0.136888995662631	0.242592708931701	0.573896840275729
M8	C8	R2	kappa	1e-06	842	GL	0.18719453114699	0.28574666149514	0.514016253775515
M8	C8	R2	kappa	1e-06	844	M	-0.658592200557903	0.192838441794023	0.0009220666742772
M8	C8	R2	kappa	1e-06	844	B	-0.87302703312712	0.675854349908259	0.199425288112992
M8	C8	R2	kappa	1e-06	844	MR	0.875608139409444	0.660069436699461	0.187744068503714
M8	C8	R2	kappa	0.0591494867233466	844	AD	-0.0530626780582988	0.130508010512553	0.685164220008582
M8	C8	R2	kappa	0.0374800113592932	844	FS	-0.0844363803729751	0.147274288170659	0.567697419548719
M8	C8	R2	kappa	1e-06	844	FM	-0.200967701015535	0.227469808001578	0.37911107511731
M8	C8	R2	kappa	1e-06	844	GS	0.373064542373867	0.246036101918073	0.132662610271146
M8	C8	R2	kappa	1e-06	844	WA	-0.604432074730702	0.264557944084731	0.0245101290113663
M8	C8	R2	kappa	1e-06	844	II	-0.319764781578555	0.17404588330069	0.0692674288610852
M8	C8	R2	kappa	1e-06	844	NO	-0.152179466506099	0.243533033124251	0.53354638430928
M8	C8	R2	kappa	1e-06	844	GL	0.127226039875815	0.290218883504084	0.662127762450009
M8	C8	R2	kappa	1e-06	847	M	-0.66627598419615	0.193287845265001	0.000830312006886163
M8	C8	R2	kappa	1e-06	847	B	-0.844748622069855	0.677778857233096	0.215548267370805
M8	C8	R2	kappa	1e-06	847	MR	0.947721342185766	0.666746207365216	0.158371373244237
M8	C8	R2	kappa	1.00000012240621e-06	847	AD	-0.0581387972043395	0.127056616479307	0.64822611652876
M8	C8	R2	kappa	1e-06	847	FS	-0.0989837089025975	0.146605782530245	0.501111048503367
M8	C8	R2	kappa	1e-06	847	FM	-0.200316238636388	0.228535048561088	0.382867684233619
M8	C8	R2	kappa	1e-06	847	GS	0.367085342419512	0.246615889427628	0.139832609317732
M8	C8	R2	kappa	1e-06	847	WA	-0.642929327024321	0.263398175825769	0.016464164840146
M8	C8	R2	kappa	1e-06	847	II	-0.324698682111534	0.17366758934828	0.0645792817880008
M8	C8	R2	kappa	1e-06	847	NO	-0.136889070562553	0.242592715179424	0.573896640882505
M8	C8	R2	kappa	1e-06	847	GL	0.18719463012022	0.285746645659694	0.514016008518454
M8	C8	R2	kappa	1e-06	848	M	-0.670316980362034	0.193170148258929	0.00076935537343261
M8	C8	R2	kappa	1e-06	848	B	-0.850800225552745	0.679364058748239	0.213364076594118
M8	C8	R2	kappa	1e-06	848	MR	0.948450356245934	0.667653032312089	0.158614591403361
M8	C8	R2	kappa	1e-06	848	AD	-0.0576426850338936	0.127310529395206	0.651674289040586
M8	C8	R2	kappa	1e-06	848	FS	-0.10363230520059	0.146464204016586	0.480847666891648
M8	C8	R2	kappa	1e-06	848	FM	-0.198878729288343	0.227727350304869	0.384602376729068
M8	C8	R2	kappa	1e-06	848	GS	0.369824386728014	0.246990122151264	0.137522800925045
M8	C8	R2	kappa	1e-06	848	WA	-0.643439050056704	0.263901798971974	0.0165814647152382
M8	C8	R2	kappa	1e-06	848	II	-0.331150245998627	0.174394504934102	0.0605862038360762
M8	C8	R2	kappa	1e-06	848	NO	-0.12735556915135	0.245300747156801	0.604841737929932
M8	C8	R2	kappa	1e-06	848	GL	0.186006895447941	0.287300102825672	0.518948253959123
M8	C8	R2	kappa	1e-06	849	M	-0.678153007696193	0.19287908944736	0.000660261865230415
M8	C8	R2	kappa	1e-06	849	B	-0.814577128824571	0.677826216770005	0.232298984199439
M8	C8	R2	kappa	1e-06	849	MR	0.963366774377953	0.664629088347422	0.150396122009289
M8	C8	R2	kappa	1e-06	849	AD	-0.0609289463627061	0.126879702730464	0.632106085186968
M8	C8	R2	kappa	1e-06	849	FS	-0.100681280932496	0.146421234685335	0.493271988265001
M8	C8	R2	kappa	1e-06	849	FM	-0.186914661773719	0.228011565716509	0.414322429164641
M8	C8	R2	kappa	1e-06	849	GS	0.365879600093333	0.246160581887607	0.140397990359632
M8	C8	R2	kappa	1e-06	849	WA	-0.637167420142575	0.263232053800296	0.01735768941192
M8	C8	R2	kappa	1e-06	849	II	-0.320535386805037	0.173734858861673	0.0681250991541375
M8	C8	R2	kappa	1e-06	849	NO	-0.129106864173312	0.242181242081775	0.595209172942329
M8	C8	R2	kappa	1e-06	849	GL	0.185479857080536	0.28534822440042	0.517286715040523
M8	C8	R2	kappa	1e-06	850	M	-0.678152990685964	0.192879088209565	0.00066026201033427
M8	C8	R2	kappa	1e-06	850	B	-0.814577207106524	0.67782620773005	0.232298933458154
M8	C8	R2	kappa	1e-06	850	MR	0.963366713394514	0.664629091421628	0.150396149430275
M8	C8	R2	kappa	1e-06	850	AD	-0.0609289488902703	0.126879701271647	0.632106067160008
M8	C8	R2	kappa	1e-06	850	FS	-0.100681268776544	0.146421233340146	0.493272036374862
M8	C8	R2	kappa	1e-06	850	FM	-0.186914646355234	0.228011572753062	0.414322481893822
M8	C8	R2	kappa	1e-06	850	GS	0.365879581730479	0.246160580113514	0.140398007224789
M8	C8	R2	kappa	1e-06	850	WA	-0.637167534317917	0.263232058830243	0.0173576719935408
M8	C8	R2	kappa	1e-06	850	II	-0.320535370961699	0.173734857046548	0.0681251097156796
M8	C8	R2	kappa	1e-06	850	NO	-0.129106812878002	0.242181236765448	0.595209310911427
M8	C8	R2	kappa	1e-06	850	GL	0.185479859631714	0.285348227276305	0.517286713503993
M8	C8	R2	kappa	1e-06	851	M	-0.667322313380291	0.193426007277702	0.000822261218779178
M8	C8	R2	kappa	1e-06	851	B	-0.848560605719329	0.678428610667524	0.213935671801895
M8	C8	R2	kappa	1e-06	851	MR	0.949502675691894	0.667245601756068	0.157906487765562
M8	C8	R2	kappa	0.0458393856825291	851	AD	-0.0549709193654779	0.13038387986673	0.674198184976877
M8	C8	R2	kappa	0.0286450044687952	851	FS	-0.0883555855252028	0.147810842355793	0.551337238864915
M8	C8	R2	kappa	1e-06	851	FM	-0.195079741728152	0.228489068148524	0.395287200166375
M8	C8	R2	kappa	1e-06	851	GS	0.368676592553977	0.246878192040923	0.138557160394796
M8	C8	R2	kappa	1e-06	851	WA	-0.643619698419926	0.263829158863724	0.0165230365223019
M8	C8	R2	kappa	1e-06	851	II	-0.327366345239975	0.173825641242494	0.0626864992541602
M8	C8	R2	kappa	1e-06	851	NO	-0.135715886206063	0.243131297462565	0.578021027504635
M8	C8	R2	kappa	1e-06	851	GL	0.183600494537376	0.288087752970809	0.525490396483519
M8	C8	R2	kappa	1e-06	852	M	-0.65912531342472	0.192530655977842	0.000897459180032056
M8	C8	R2	kappa	1e-06	852	B	-0.867003564134572	0.674881463005262	0.201873689842994
M8	C8	R2	kappa	1e-06	852	MR	0.839842687421925	0.655250102618587	0.202967428818654
M8	C8	R2	kappa	0.0265572186073679	852	AD	-0.0566965083004578	0.128180659039623	0.659196178877666
M8	C8	R2	kappa	0.00279905648853891	852	FS	-0.0955417358190217	0.145971992782515	0.514263928022202
M8	C8	R2	kappa	1e-06	852	FM	-0.201614723482399	0.227271201263879	0.377169311553602
M8	C8	R2	kappa	1e-06	852	GS	0.368467059177465	0.245740975869824	0.136981327392407
M8	C8	R2	kappa	1e-06	852	WA	-0.609986975093996	0.263885751496542	0.0229181813720326
M8	C8	R2	kappa	1e-06	852	II	-0.323389948264569	0.173769418041082	0.0658003777036788
M8	C8	R2	kappa	1e-06	852	NO	-0.154067326302397	0.243130923645521	0.527812093130436
M8	C8	R2	kappa	1e-06	852	GL	0.136561247182272	0.290054126054332	0.63887672944834
M8	C8	R2	kappa	1e-06	853	M	-0.657541168456992	0.192698107059791	0.000931094218891057
M8	C8	R2	kappa	1e-06	853	B	-0.869157583191873	0.675201081371819	0.200976057578926
M8	C8	R2	kappa	1e-06	853	MR	0.873759086038583	0.659568282064617	0.188336911635503
M8	C8	R2	kappa	0.0958193839080816	853	AD	-0.045201482040451	0.132407144829819	0.733517910666585
M8	C8	R2	kappa	0.0720272752751842	853	FS	-0.0773231765967006	0.147895195817188	0.602241684239896
M8	C8	R2	kappa	1.00000011976657e-06	853	FM	-0.206213862241457	0.227510601328166	0.366929035391234
M8	C8	R2	kappa	0.00500951911639674	853	GS	0.372556616753232	0.246352786365886	0.133678527562627
M8	C8	R2	kappa	1e-06	853	WA	-0.603805266593265	0.264118328548316	0.0244230434338393
M8	C8	R2	kappa	1e-06	853	II	-0.317059942453317	0.17388579901828	0.0713577094621819
M8	C8	R2	kappa	1e-06	853	NO	-0.153331573579971	0.242987729329627	0.529538808578515
M8	C8	R2	kappa	1e-06	853	GL	0.132002976844206	0.287821760792275	0.647571684825489
M8	C8	R2	kappa	1e-06	854	M	-0.669392034568071	0.1922938358802	0.000741730667648617
M8	C8	R2	kappa	1e-06	854	B	-0.839220011023162	0.675266050281025	0.216848122062649
M8	C8	R2	kappa	1e-06	854	MR	0.889267361333034	0.657521890087485	0.179343002447194
M8	C8	R2	kappa	0.0362828497464487	854	AD	-0.0567001899928242	0.128603041386498	0.660223482360246
M8	C8	R2	kappa	0.00436794753767893	854	FS	-0.0988336450259352	0.145890157953183	0.499667805928331
M8	C8	R2	kappa	1e-06	854	FM	-0.192929487918526	0.227001923367217	0.397430044169747
M8	C8	R2	kappa	1e-06	854	GS	0.370261391806111	0.2453317293928	0.134458071894318
M8	C8	R2	kappa	1e-06	854	WA	-0.598012285152608	0.263965337906227	0.0257059456498561
M8	C8	R2	kappa	1e-06	854	II	-0.312915657198116	0.173958329742506	0.0751932850394913
M8	C8	R2	kappa	1e-06	854	NO	-0.145450941309762	0.242585728623107	0.550209731720885
M8	C8	R2	kappa	1e-06	854	GL	0.130299928282125	0.287427175164525	0.651365698013247
M8	C8	R2	kappa	1e-06	855	M	-0.666275881455248	0.193287840433388	0.000830313229078636
M8	C8	R2	kappa	1e-06	855	B	-0.844748578769399	0.677778836973859	0.215548277102435
M8	C8	R2	kappa	1e-06	855	MR	0.947721757342748	0.666746181651177	0.158371176894047
M8	C8	R2	kappa	0.0660580502243809	855	AD	-0.0511080459376269	0.131517838856381	0.698380825881318
M8	C8	R2	kappa	0.0455545987576407	855	FS	-0.0852070877609604	0.14817788393326	0.566548148888037
M8	C8	R2	kappa	1.00000010185292e-06	855	FM	-0.200316239804117	0.228535035668907	0.382867654733694
M8	C8	R2	kappa	0.00102525348954118	855	GS	0.367297328222199	0.246750324021372	0.139819938302472
M8	C8	R2	kappa	0.000583007953944509	855	WA	-0.643046349143084	0.263446999690861	0.0164645151727402
M8	C8	R2	kappa	0.000386379922607626	855	II	-0.324748694274061	0.173694605081748	0.0645796844043678
M8	C8	R2	kappa	1e-06	855	NO	-0.136889063664306	0.242592693650074	0.573896626215344
M8	C8	R2	kappa	1e-06	855	GL	0.187194583732544	0.285746646926373	0.51401611442357
M8	C8	R2	kappa	1e-06	857	M	-0.657541207618521	0.192698112084543	0.000931093869686473
M8	C8	R2	kappa	1e-06	857	B	-0.869157640786385	0.675201103291245	0.200976042477711
M8	C8	R2	kappa	1e-06	857	MR	0.873759105600352	0.659568276749531	0.188336898302214
M8	C8	R2	kappa	0.0658768913844339	857	AD	-0.051016527397802	0.130923170967771	0.697594734768715
M8	C8	R2	kappa	0.0432544112141756	857	FS	-0.0872029310769366	0.147424269759328	0.55550037643838
M8	C8	R2	kappa	1e-06	857	FM	-0.20621385004276	0.227510606590534	0.366929074658373
M8	C8	R2	kappa	1e-06	857	GS	0.371470859831624	0.245770109688771	0.133890127837053
M8	C8	R2	kappa	1e-06	857	WA	-0.603805330487722	0.264118343712386	0.0244230367032166
M8	C8	R2	kappa	1e-06	857	II	-0.317059962461008	0.1738858018491	0.0713576964296279
M8	C8	R2	kappa	1e-06	857	NO	-0.153331505923027	0.242987724312456	0.529538981368124
M8	C8	R2	kappa	1e-06	857	GL	0.132003121229842	0.287821766735748	0.647571332631466
M8	C8	R2	kappa	1e-06	862	M	-0.667322406459876	0.19342601768264	0.000822260414930577
M8	C8	R2	kappa	1e-06	862	B	-0.848560631043091	0.678428625439658	0.21393566813408
M8	C8	R2	kappa	1e-06	862	MR	0.949502851231385	0.667245622296189	0.157906424357706
M8	C8	R2	kappa	1e-06	862	AD	-0.0598519932660159	0.127155160547336	0.638859685100042
M8	C8	R2	kappa	1e-06	862	FS	-0.0964113493720665	0.146736954744396	0.512652681827366
M8	C8	R2	kappa	1e-06	862	FM	-0.195079711788781	0.228489083539662	0.39528730414714
M8	C8	R2	kappa	1e-06	862	GS	0.368676626071167	0.246878202292475	0.138557141124356
M8	C8	R2	kappa	1e-06	862	WA	-0.643619676225035	0.263829161064487	0.0165230410168653
M8	C8	R2	kappa	1e-06	862	II	-0.327366348959376	0.173825643513261	0.0626864996931821
M8	C8	R2	kappa	1e-06	862	NO	-0.135715934171885	0.243131326159471	0.57802093814764
M8	C8	R2	kappa	1e-06	862	GL	0.18360046938855	0.288087764500693	0.525490469620814
M8	C8	R2	kappa	1e-06	865	M	-0.655766902276637	0.19349318889551	0.00100457214007009
M8	C8	R2	kappa	1e-06	865	B	-0.796485860039926	0.678162320986239	0.242993394925323
M8	C8	R2	kappa	1e-06	865	MR	0.941061293207963	0.665671549462418	0.160618145165531
M8	C8	R2	kappa	0.032268660539996	865	AD	-0.0520219189635688	0.128717238801686	0.686943742195714
M8	C8	R2	kappa	0.0159815490764419	865	FS	-0.0738674430576949	0.14757002058007	0.617770830223062
M8	C8	R2	kappa	1e-06	865	FM	-0.175594287078882	0.225347032670773	0.437710483784374
M8	C8	R2	kappa	1e-06	865	GS	0.349286341464088	0.247143969870961	0.160738642259009
M8	C8	R2	kappa	1e-06	865	WA	-0.612765658262673	0.263766409232612	0.0222606895719317
M8	C8	R2	kappa	1e-06	865	II	-0.34508292963183	0.172591718805296	0.0483897226274013
M8	C8	R2	kappa	1e-06	865	NO	-0.141974719920975	0.242805261844083	0.560117657572678
M8	C8	R2	kappa	1e-06	865	GL	0.176699179253068	0.287827192741682	0.540775466092107
M8	C8	R2	kappa	1e-06	867	M	-0.655766953800978	0.193493203791096	0.00100457212239575
M8	C8	R2	kappa	1e-06	867	B	-0.796485912433974	0.678162355042675	0.242993387642044
M8	C8	R2	kappa	1e-06	867	MR	0.941061245836035	0.665671552133876	0.160618167677184
M8	C8	R2	kappa	1e-06	867	AD	-0.0556446710335121	0.126489449732393	0.66092903524149
M8	C8	R2	kappa	1e-06	867	FS	-0.0786940448342395	0.146977440283211	0.59353935563858
M8	C8	R2	kappa	1e-06	867	FM	-0.175594261193337	0.225347045731381	0.437710577600202
M8	C8	R2	kappa	1e-06	867	GS	0.349286329263461	0.247143980692472	0.160738674871251
M8	C8	R2	kappa	1e-06	867	WA	-0.612765709455289	0.263766429450922	0.0222606886746299
M8	C8	R2	kappa	1e-06	867	II	-0.345082971823001	0.172591720174385	0.0483896974782592
M8	C8	R2	kappa	1e-06	867	NO	-0.141974625166658	0.242805290255688	0.560117964762161
M8	C8	R2	kappa	1e-06	867	GL	0.176699186685335	0.287827217177412	0.540775483395361
M8	C8	R2	kappa	1e-06	871	M	-0.666396082645081	0.192515274326733	0.000791519498945182
M8	C8	R2	kappa	1e-06	871	B	-0.808265442441818	0.680060984895292	0.237443851477773
M8	C8	R2	kappa	1e-06	871	MR	0.947613218429198	0.665991237105909	0.157951854627446
M8	C8	R2	kappa	1e-06	871	AD	-0.0550938764874608	0.126940317454532	0.665194913532437
M8	C8	R2	kappa	1e-06	871	FS	-0.0995378138190877	0.145842454087865	0.496483751989034
M8	C8	R2	kappa	1e-06	871	FM	-0.212005172832086	0.22779818243203	0.354287667712704
M8	C8	R2	kappa	1e-06	871	GS	0.354120805130305	0.247629023273978	0.155884419302852
M8	C8	R2	kappa	1e-06	871	WA	-0.636958995694716	0.263933111032098	0.0176849163229855
M8	C8	R2	kappa	1e-06	871	II	-0.322303126147704	0.174368047479444	0.0676217228643045
M8	C8	R2	kappa	1e-06	871	NO	-0.135294911864671	0.242894346895362	0.578829609016321
M8	C8	R2	kappa	1e-06	871	GL	0.183551198370115	0.2878498505237	0.525259949891983
M8	C8	R2	kappa	1e-06	872	M	-0.678153075037397	0.192879082010783	0.0006602607935595
M8	C8	R2	kappa	1e-06	872	B	-0.814576914255928	0.677826214413088	0.232299104718647
M8	C8	R2	kappa	1e-06	872	MR	0.963366789696675	0.6646290929303	0.150396118373828
M8	C8	R2	kappa	1e-06	872	AD	-0.0609289532103867	0.126879702126557	0.632106045327427
M8	C8	R2	kappa	1e-06	872	FS	-0.100681286583509	0.146421236227527	0.493271968600449
M8	C8	R2	kappa	1e-06	872	FM	-0.186914597541055	0.228011569095772	0.414322595919939
M8	C8	R2	kappa	1e-06	872	GS	0.365879602005232	0.24616057755505	0.140397981403056
M8	C8	R2	kappa	1e-06	872	WA	-0.637167362434753	0.263232057720876	0.0173577008871809
M8	C8	R2	kappa	1e-06	872	II	-0.320535373770313	0.173734856768206	0.0681251069074816
M8	C8	R2	kappa	1e-06	872	NO	-0.129106750878358	0.242181228369743	0.595209474682138
M8	C8	R2	kappa	1e-06	872	GL	0.185479910451321	0.285348223237366	0.517286593061556
M8	C8	R2	kappa	1e-06	874	M	-0.667322416939223	0.193426013782362	0.000822260078456624
M8	C8	R2	kappa	1e-06	874	B	-0.848560818176092	0.67842860446662	0.213935553840784
M8	C8	R2	kappa	1e-06	874	MR	0.949502764547902	0.667245611582975	0.157906455317572
M8	C8	R2	kappa	0.0106085200859488	874	AD	-0.0585236780327048	0.127887548112919	0.648200012012054
M8	C8	R2	kappa	1e-06	874	FS	-0.0964113754005572	0.146736950594712	0.512652556348435
M8	C8	R2	kappa	1e-06	874	FM	-0.195079694093698	0.228489075528288	0.395287330347767
M8	C8	R2	kappa	1e-06	874	GS	0.368676625789688	0.24687819011726	0.138557122179424
M8	C8	R2	kappa	1e-06	874	WA	-0.643619654941081	0.263829154318083	0.0165230418037782
M8	C8	R2	kappa	1e-06	874	II	-0.327366374485271	0.173825632241399	0.0626864628514308
M8	C8	R2	kappa	1e-06	874	NO	-0.135715948923012	0.243131312779979	0.578020875999074
M8	C8	R2	kappa	1e-06	874	GL	0.183600489602733	0.288087759582931	0.525490417073284
M8	C8	R2	kappa	1e-06	875	M	-0.654741415977652	0.193355668651517	0.00101411200887073
M8	C8	R2	kappa	1e-06	875	B	-0.792816220926303	0.677509119650135	0.244704728860644
M8	C8	R2	kappa	1e-06	875	MR	0.939256891603834	0.665175998731675	0.16110489727215
M8	C8	R2	kappa	1e-06	875	AD	-0.0539314462965309	0.126389845332542	0.670491944021133
M8	C8	R2	kappa	1e-06	875	FS	-0.0812871317667398	0.146847389169248	0.58111132995992
M8	C8	R2	kappa	1e-06	875	FM	-0.180685770341952	0.225389384479671	0.424669365628183
M8	C8	R2	kappa	1e-06	875	GS	0.347656584564337	0.246885959900904	0.162246196508956
M8	C8	R2	kappa	1e-06	875	WA	-0.612060562109451	0.263341733432654	0.0222008503182732
M8	C8	R2	kappa	1e-06	875	II	-0.342474573251265	0.172437257759433	0.0498759257220283
M8	C8	R2	kappa	1e-06	875	NO	-0.142986455233469	0.242279759468365	0.556477336071263
M8	C8	R2	kappa	1e-06	875	GL	0.180687531223581	0.285507151652523	0.528374781235603
M8	C8	R2	kappa	1e-06	876	M	-0.667322370767288	0.19342601582895	0.000822260826781251
M8	C8	R2	kappa	1e-06	876	B	-0.848560988435683	0.678428633123396	0.21393548183809
M8	C8	R2	kappa	1e-06	876	MR	0.94950279160491	0.667245611803811	0.157906443727834
M8	C8	R2	kappa	1e-06	876	AD	-0.0598520094700021	0.127155158929659	0.638859590132206
M8	C8	R2	kappa	1e-06	876	FS	-0.0964113785058637	0.146736952410207	0.512652548002973
M8	C8	R2	kappa	1e-06	876	FM	-0.195079653509353	0.228489075889494	0.395287429049135
M8	C8	R2	kappa	1e-06	876	GS	0.368676606602075	0.246878200220073	0.138557158454066
M8	C8	R2	kappa	1e-06	876	WA	-0.643619661218686	0.263829153443638	0.0165230404322994
M8	C8	R2	kappa	1e-06	876	II	-0.327366377592882	0.173825640398206	0.0626864725075311
M8	C8	R2	kappa	1e-06	876	NO	-0.135715981848304	0.243131325394725	0.578020803601741
M8	C8	R2	kappa	1e-06	876	GL	0.183600474033568	0.288087761875468	0.525490455401361
M8	C8	R2	kappa	1e-06	878	M	-0.66627598694043	0.193287841939615	0.000830311805183171
M8	C8	R2	kappa	1e-06	878	B	-0.844748164128021	0.677778836015425	0.215548500006973
M8	C8	R2	kappa	1e-06	878	MR	0.947721688199727	0.666746189471288	0.158371211781225
M8	C8	R2	kappa	0.0518580812631113	878	AD	-0.0526354788891699	0.130604363852435	0.687780899965609
M8	C8	R2	kappa	0.0283564530681237	878	FS	-0.0911526464088542	0.147668970022897	0.538441243720289
M8	C8	R2	kappa	1e-06	878	FM	-0.200316197950213	0.228535040567157	0.382867763920443
M8	C8	R2	kappa	1e-06	878	GS	0.367085345214881	0.24661588752072	0.139832603305962
M8	C8	R2	kappa	1e-06	878	WA	-0.642929294997528	0.263398180388716	0.0164641718676926
M8	C8	R2	kappa	1e-06	878	II	-0.324698710855392	0.173667583149513	0.0645792491728692
M8	C8	R2	kappa	1e-06	878	NO	-0.136889039493851	0.242592703625926	0.573896709464065
M8	C8	R2	kappa	1e-06	878	GL	0.187194521690404	0.285746650163239	0.514016258335338
M8	C8	R2	kappa	1e-06	880	M	-0.666275900912294	0.193287842862418	0.000830313071714907
M8	C8	R2	kappa	1e-06	880	B	-0.844748467161448	0.677778856598319	0.215548350461113
M8	C8	R2	kappa	1e-06	880	MR	0.947721526065672	0.666746201244533	0.158371289532687
M8	C8	R2	kappa	0.0432861260806658	880	AD	-0.0547169887097997	0.130126427424947	0.675011379219116
M8	C8	R2	kappa	0.0290794328060488	880	FS	-0.0928048544513172	0.147730441451411	0.531288275912614
M8	C8	R2	kappa	1e-06	880	FM	-0.200316330885451	0.228535047908081	0.382867464613813
M8	C8	R2	kappa	1e-06	880	GS	0.367085362115701	0.246615894877993	0.139832596957194
M8	C8	R2	kappa	1e-06	880	WA	-0.642929371577463	0.263398193017334	0.0164641644184391
M8	C8	R2	kappa	1e-06	880	II	-0.324698618085553	0.173667605155211	0.0645793574599805
M8	C8	R2	kappa	1e-06	880	NO	-0.136888965129331	0.242592705114063	0.573896919556184
M8	C8	R2	kappa	1e-06	880	GL	0.18719450895072	0.285746650004247	0.51401628667584
M8	C8	R2	kappa	1e-06	884	M	-0.666275926605488	0.19328783777933	0.000830312458177662
M8	C8	R2	kappa	0.00235558758283921	884	B	-0.843964861844279	0.677996698347633	0.216117566261531
M8	C8	R2	kappa	1e-06	884	MR	0.947721395644376	0.666746207232364	0.158371349924508
M8	C8	R2	kappa	0.0721315678912061	884	AD	-0.0521895338003535	0.131830318389077	0.693017357786573
M8	C8	R2	kappa	0.0590289773871743	884	FS	-0.0868706291942575	0.148373848897257	0.559527728703666
M8	C8	R2	kappa	0.0035064443007635	884	FM	-0.200424026859573	0.228780300026025	0.383121058185351
M8	C8	R2	kappa	0.00244998304499555	884	GS	0.367509569035446	0.246921305260817	0.139864992428951
M8	C8	R2	kappa	1e-06	884	WA	-0.642929299892466	0.263398176922053	0.0164641696931047
M8	C8	R2	kappa	1e-06	884	II	-0.324698620684719	0.173667593143361	0.0645793371977682
M8	C8	R2	kappa	1e-06	884	NO	-0.136889055845356	0.242592697981438	0.57389665488636
M8	C8	R2	kappa	1e-06	884	GL	0.187194499325263	0.285746641367691	0.514016295574838
M8	C8	R2	kappa	1e-06	885	M	-0.669229956414944	0.193032918625722	0.000777477251585413
M8	C8	R2	kappa	1e-06	885	B	-0.846989147271374	0.678706901644803	0.214965295723469
M8	C8	R2	kappa	1e-06	885	MR	0.94671604894501	0.667151148138346	0.159059286583586
M8	C8	R2	kappa	1e-06	885	AD	-0.0559291589271228	0.127211814101035	0.661117969211374
M8	C8	R2	kappa	1e-06	885	FS	-0.106189577011477	0.146331919062924	0.469715520761555
M8	C8	R2	kappa	1e-06	885	FM	-0.204090508099052	0.22777127771214	0.372408897903919
M8	C8	R2	kappa	1e-06	885	GS	0.368232744234039	0.246727157918474	0.138788491617272
M8	C8	R2	kappa	1e-06	885	WA	-0.642741115732335	0.263470473259871	0.0165236174340936
M8	C8	R2	kappa	1e-06	885	II	-0.328462271440721	0.174236164079672	0.0624331770671657
M8	C8	R2	kappa	1e-06	885	NO	-0.128638931965017	0.244762356713797	0.600413945755326
M8	C8	R2	kappa	1e-06	885	GL	0.189443431592378	0.284994216462381	0.507869904425859
M8	C8	R2	kappa	1e-06	888	M	-0.667322427499184	0.193426011315855	0.00082225981038583
M8	C8	R2	kappa	1e-06	888	B	-0.848560585675198	0.678428616340111	0.213935686339554
M8	C8	R2	kappa	1e-06	888	MR	0.949502805615388	0.667245603584868	0.157906432587323
M8	C8	R2	kappa	1e-06	888	AD	-0.0598520182691893	0.12715515590981	0.638859532919897
M8	C8	R2	kappa	1e-06	888	FS	-0.096411383539389	0.146736951617826	0.512652523766182
M8	C8	R2	kappa	1e-06	888	FM	-0.195079648353415	0.228489075374174	0.395287440431901
M8	C8	R2	kappa	1e-06	888	GS	0.368676593101892	0.24687819657607	0.138557166982676
M8	C8	R2	kappa	1e-06	888	WA	-0.643619473788329	0.263829144865521	0.0165230675825635
M8	C8	R2	kappa	1e-06	888	II	-0.327366327905932	0.173825637027277	0.0626865066577109
M8	C8	R2	kappa	1e-06	888	NO	-0.135715967944744	0.243131326940632	0.578020844903897
M8	C8	R2	kappa	1e-06	888	GL	0.183600419090544	0.288087756671535	0.525490571591626
M8	C8	R2	kappa	1e-06	889	M	-0.667322390057767	0.193426003425736	0.000822259954060164
M8	C8	R2	kappa	1e-06	889	B	-0.848560858281977	0.678428612250465	0.213935537572491
M8	C8	R2	kappa	1e-06	889	MR	0.949502829708807	0.667245585868748	0.157906411220118
M8	C8	R2	kappa	0.00938546959908132	889	AD	-0.0588770140077506	0.127796502684733	0.645988083478994
M8	C8	R2	kappa	1e-06	889	FS	-0.0964113785725299	0.146736952046606	0.512652546669569
M8	C8	R2	kappa	1e-06	889	FM	-0.195079674976573	0.228489073242333	0.395287371779337
M8	C8	R2	kappa	1e-06	889	GS	0.368676646209057	0.246878193801142	0.138557106390922
M8	C8	R2	kappa	1e-06	889	WA	-0.643619520548753	0.263829145472599	0.0165230601992508
M8	C8	R2	kappa	1e-06	889	II	-0.327366328000917	0.173825641420626	0.0626865131026809
M8	C8	R2	kappa	1e-06	889	NO	-0.135715912477432	0.243131303807075	0.578020963928735
M8	C8	R2	kappa	1e-06	889	GL	0.183600462729299	0.288087753403798	0.525490468691583
M8	C8	R2	kappa	1e-06	892	M	-0.665324886845809	0.192377087962726	0.000799642769654481
M8	C8	R2	kappa	1e-06	892	B	-0.8044068652465	0.679401945103846	0.239222704353644
M8	C8	R2	kappa	1e-06	892	MR	0.945840340281872	0.665486990516732	0.158411067215028
M8	C8	R2	kappa	0.0149672119789969	892	AD	-0.0520474386372953	0.127911101324661	0.684931663471745
M8	C8	R2	kappa	1e-06	892	FS	-0.102082052546518	0.145710405342135	0.485174863759675
M8	C8	R2	kappa	1e-06	892	FM	-0.217294870456404	0.227840106773446	0.342550033259656
M8	C8	R2	kappa	1e-06	892	GS	0.352455263490488	0.247362851489693	0.157377131498635
M8	C8	R2	kappa	1e-06	892	WA	-0.636231614424857	0.263496651208491	0.0176284596607882
M8	C8	R2	kappa	1e-06	892	II	-0.319566577883682	0.17421143222323	0.0696979384550822
M8	C8	R2	kappa	1e-06	892	NO	-0.136529518903757	0.242355611221218	0.574528111965183
M8	C8	R2	kappa	1e-06	892	GL	0.187019238299979	0.285520815782653	0.514077625306023
M8	C8	R2	kappa	1e-06	893	M	-0.666275957415005	0.193287843792998	0.00083031231506844
M8	C8	R2	kappa	1e-06	893	B	-0.844748375905863	0.677778847229239	0.215548393364806
M8	C8	R2	kappa	1e-06	893	MR	0.947721738117187	0.666746205410297	0.158371199931055
M8	C8	R2	kappa	1.00000002159991e-06	893	AD	-0.0581387852780798	0.127056613903212	0.648226177107468
M8	C8	R2	kappa	1e-06	893	FS	-0.0989836710041804	0.146605780399072	0.501111205822828
M8	C8	R2	kappa	1e-06	893	FM	-0.200316241271677	0.22853504528386	0.382867671201779
M8	C8	R2	kappa	1e-06	893	GS	0.367085358601806	0.246615888184791	0.139832590075649
M8	C8	R2	kappa	1e-06	893	WA	-0.642929326520821	0.263398189136163	0.0164641702116653
M8	C8	R2	kappa	1e-06	893	II	-0.324698651907439	0.173667592954714	0.0645793116646631
M8	C8	R2	kappa	1e-06	893	NO	-0.136889110263776	0.242592711871227	0.573896524757424
M8	C8	R2	kappa	1e-06	893	GL	0.187194666365694	0.28574665476209	0.514015940597348
M8	C8	R2	kappa	1e-06	894	M	-0.666275915552725	0.193287847785246	0.000830313104778844
M8	C8	R2	kappa	1e-06	894	B	-0.844748581947791	0.677778881366397	0.21554830521852
M8	C8	R2	kappa	1e-06	894	MR	0.947721681769473	0.666746220113953	0.158371233509423
M8	C8	R2	kappa	1e-06	894	AD	-0.0581387840720336	0.127056619169278	0.648226197487541
M8	C8	R2	kappa	1e-06	894	FS	-0.0989836192755508	0.146605782147774	0.501111434121644
M8	C8	R2	kappa	1e-06	894	FM	-0.200316228305364	0.228535049870698	0.382867711393295
M8	C8	R2	kappa	1e-06	894	GS	0.367085359375665	0.246615895635944	0.139832601084964
M8	C8	R2	kappa	1e-06	894	WA	-0.642929425629159	0.263398196579361	0.0164641570339167
M8	C8	R2	kappa	1e-06	894	II	-0.324698692541003	0.173667594609352	0.0645792813084198
M8	C8	R2	kappa	1e-06	894	NO	-0.136888916898934	0.242592696539503	0.573897040776962
M8	C8	R2	kappa	1e-06	894	GL	0.187194627146586	0.285746649989956	0.514016021550768
M8	C8	R2	kappa	1e-06	895	M	-0.658592219607483	0.192838427780233	0.00092206562341521
M8	C8	R2	kappa	1e-06	895	B	-0.873027061818719	0.675854336002205	0.199425264291854
M8	C8	R2	kappa	1e-06	895	MR	0.875607717158932	0.660069428800538	0.187744274239557
M8	C8	R2	kappa	0.0863061646143069	895	AD	-0.0510820278850623	0.132122785561038	0.699838922115678
M8	C8	R2	kappa	0.0678212999856283	895	FS	-0.0765495152740071	0.148216210491598	0.606653815479911
M8	C8	R2	kappa	1e-06	895	FM	-0.200967658681635	0.227469805882017	0.379111170709564
M8	C8	R2	kappa	1e-06	895	GS	0.37306455127297	0.246036093779957	0.132662588472009
M8	C8	R2	kappa	1e-06	895	WA	-0.604432076971044	0.264557930686479	0.0245101214351843
M8	C8	R2	kappa	1e-06	895	II	-0.319764827669921	0.17404587416933	0.0692673750726563
M8	C8	R2	kappa	1e-06	895	NO	-0.152179348512996	0.243533010564432	0.533546663132934
M8	C8	R2	kappa	1e-06	895	GL	0.127225990435353	0.290218880300319	0.662127881980295
M8	C8	R2	kappa	1e-06	899	M	-0.67031694736753	0.193170146285519	0.000769355719129485
M8	C8	R2	kappa	1e-06	899	B	-0.850800370782188	0.679364062619228	0.213364001646578
M8	C8	R2	kappa	1e-06	899	MR	0.948450209781439	0.667653047148208	0.158614664217523
M8	C8	R2	kappa	1e-06	899	AD	-0.0576426784932297	0.127310527425322	0.651674320886737
M8	C8	R2	kappa	1e-06	899	FS	-0.10363231830923	0.146464202812103	0.480847607935606
M8	C8	R2	kappa	1e-06	899	FM	-0.198878814574209	0.227727350792549	0.384602174667453
M8	C8	R2	kappa	1e-06	899	GS	0.369824409078737	0.246990112076955	0.137522761554934
M8	C8	R2	kappa	1e-06	899	WA	-0.643439098666273	0.263901797581335	0.0165814562116524
M8	C8	R2	kappa	1e-06	899	II	-0.331150201887455	0.174394506328329	0.0605862395237548
M8	C8	R2	kappa	1e-06	899	NO	-0.127355647284402	0.245300760584459	0.604841536427583
M8	C8	R2	kappa	1e-06	899	GL	0.186006982269111	0.28730009497491	0.518948047906406
M8	C8	R2	kappa	1e-06	901	M	-0.659125321195113	0.192530655289081	0.000897459024708985
M8	C8	R2	kappa	1e-06	901	B	-0.867003488018957	0.674881440617618	0.201873714276365
M8	C8	R2	kappa	1e-06	901	MR	0.83984259287421	0.655250114625994	0.202967487458395
M8	C8	R2	kappa	0.0684770678600124	901	AD	-0.0533263429628785	0.130879520713901	0.684534277563372
M8	C8	R2	kappa	0.0512713069538244	901	FS	-0.0855627409101266	0.147570959364314	0.563335643781643
M8	C8	R2	kappa	1e-06	901	FM	-0.201614777476087	0.22727119966403	0.377169180942834
M8	C8	R2	kappa	0.00360298437946343	901	GS	0.36935717073879	0.246167782323794	0.136718378586641
M8	C8	R2	kappa	1e-06	901	WA	-0.609987005400596	0.263885745018723	0.0229181715042438
M8	C8	R2	kappa	1e-06	901	II	-0.323389902997423	0.173769422321838	0.0658004214056955
M8	C8	R2	kappa	1e-06	901	NO	-0.154067323684637	0.243130921237973	0.52781209604994
M8	C8	R2	kappa	1e-06	901	GL	0.136561119709121	0.29005412605068	0.638877042137548
M8	C8	R2	kappa	1e-06	903	M	-0.666275927563105	0.193287841878745	0.000830312645204013
M8	C8	R2	kappa	1e-06	903	B	-0.844748448610261	0.677778844158031	0.215548352103463
M8	C8	R2	kappa	1e-06	903	MR	0.947721911623469	0.666746211885237	0.158371128511232
M8	C8	R2	kappa	0.0349273655271567	903	AD	-0.0541143368219316	0.129433541247652	0.676763205201913
M8	C8	R2	kappa	0.0160508406605886	903	FS	-0.0946112848421019	0.147131399749351	0.521655778142776
M8	C8	R2	kappa	1e-06	903	FM	-0.200316260452271	0.228535041162746	0.382867617272847
M8	C8	R2	kappa	1e-06	903	GS	0.367085368490792	0.24661588407452	0.139832572994602
M8	C8	R2	kappa	1e-06	903	WA	-0.642929328833747	0.263398188637881	0.0164641696370846
M8	C8	R2	kappa	1e-06	903	II	-0.324698653705566	0.173667595889939	0.0645793146483241
M8	C8	R2	kappa	1e-06	903	NO	-0.136889043513602	0.242592696385714	0.573896686821148
M8	C8	R2	kappa	1e-06	903	GL	0.187194676141015	0.285746640476306	0.514015897681204
M8	C8	R2	kappa	1e-06	907	M	-0.667322501508818	0.193426002569075	0.000822258345779397
M8	C8	R2	kappa	1e-06	907	B	-0.848560753158897	0.678428582610668	0.213935574024971
M8	C8	R2	kappa	1e-06	907	MR	0.949502570194371	0.667245560657416	0.157906508140167
M8	C8	R2	kappa	0.0107756806246087	907	AD	-0.0587707438616625	0.127860849845728	0.646748445445517
M8	C8	R2	kappa	1e-06	907	FS	-0.0964113775800126	0.146736953020999	0.512652553794352
M8	C8	R2	kappa	1e-06	907	FM	-0.195079612503411	0.228489068109684	0.395287511991581
M8	C8	R2	kappa	1e-06	907	GS	0.368676627450217	0.246878183946603	0.138557110669326
M8	C8	R2	kappa	1e-06	907	WA	-0.643619496956689	0.263829128063277	0.0165230571208992
M8	C8	R2	kappa	1e-06	907	II	-0.327366369460646	0.173825629585501	0.0626864628693678
M8	C8	R2	kappa	1e-06	907	NO	-0.135716022852841	0.24313130817516	0.578020662026366
M8	C8	R2	kappa	1e-06	907	GL	0.183600422118792	0.288087754293403	0.525490561365274
M8	C8	R2	kappa	1e-06	912	M	-0.666275931279078	0.193287852696242	0.000830313121846512
M8	C8	R2	kappa	1e-06	912	B	-0.844748281442954	0.677778865963507	0.215548456881811
M8	C8	R2	kappa	1e-06	912	MR	0.947721837474219	0.666746241010143	0.15837117873804
M8	C8	R2	kappa	1e-06	912	AD	-0.0581387904404684	0.127056615485553	0.648226152090566
M8	C8	R2	kappa	1e-06	912	FS	-0.0989836675856989	0.146605780080103	0.501111219644013
M8	C8	R2	kappa	1e-06	912	FM	-0.200316311322257	0.228535053123159	0.382867521716748
M8	C8	R2	kappa	1e-06	912	GS	0.367085330731076	0.246615897934887	0.139832635302952
M8	C8	R2	kappa	1e-06	912	WA	-0.642929266155403	0.263398203125922	0.0164641855991984
M8	C8	R2	kappa	1e-06	912	II	-0.324698605797663	0.173667605143477	0.0645793673787055
M8	C8	R2	kappa	1e-06	912	NO	-0.136889151593451	0.242592734074797	0.573896444299097
M8	C8	R2	kappa	1e-06	912	GL	0.18719467018404	0.285746658562792	0.514015937617675
M8	C8	R2	kappa	1e-06	914	M	-0.669392069065224	0.192293838709401	0.00074173035136479
M8	C8	R2	kappa	1e-06	914	B	-0.839219869432373	0.675266042027456	0.21684819344569
M8	C8	R2	kappa	1e-06	914	MR	0.889267221429053	0.657521902775422	0.179343078559263
M8	C8	R2	kappa	1e-06	914	AD	-0.0603746984778445	0.126298848698442	0.633651437766324
M8	C8	R2	kappa	1e-06	914	FS	-0.100070621753642	0.145751918278081	0.493919562266353
M8	C8	R2	kappa	1e-06	914	FM	-0.192929475582675	0.227001930192145	0.397430088377892
M8	C8	R2	kappa	1e-06	914	GS	0.370261326287513	0.245331731925194	0.134458144026005
M8	C8	R2	kappa	1e-06	914	WA	-0.598012458887799	0.263965353179089	0.0257059121150505
M8	C8	R2	kappa	1e-06	914	II	-0.31291570007962	0.173958326787668	0.0751932408674935
M8	C8	R2	kappa	1e-06	914	NO	-0.145450869905448	0.242585725847617	0.550209922564246
M8	C8	R2	kappa	1e-06	914	GL	0.130299961902478	0.287427183209356	0.651365623209316
M8	C8	R2	kappa	1e-06	917	M	-0.666275941196568	0.193287843577261	0.000830312534769082
M8	C8	R2	kappa	1e-06	917	B	-0.844748587236287	0.677778864580415	0.215548291087915
M8	C8	R2	kappa	1e-06	917	MR	0.947721601865548	0.666746202503483	0.15837125736151
M8	C8	R2	kappa	0.0198778650463159	917	AD	-0.0559514187161932	0.12841349960239	0.663965740554579
M8	C8	R2	kappa	1e-06	917	FS	-0.0989836848676153	0.146605777086303	0.501111136352311
M8	C8	R2	kappa	1e-06	917	FM	-0.200316263408958	0.228535040312022	0.382867608512876
M8	C8	R2	kappa	1e-06	917	GS	0.367085349603892	0.246615891531336	0.13983260499277
M8	C8	R2	kappa	1e-06	917	WA	-0.642929269482522	0.263398179517993	0.0164641756757283
M8	C8	R2	kappa	1e-06	917	II	-0.324698680587123	0.173667593689793	0.0645792895845238
M8	C8	R2	kappa	1e-06	917	NO	-0.136889114496082	0.242592713991705	0.573896516276629
M8	C8	R2	kappa	1e-06	917	GL	0.187194615981221	0.285746639656972	0.514016031410997
M8	C8	R2	kappa	1e-06	918	M	-0.678153007262566	0.192879089411035	0.000660261868737166
M8	C8	R2	kappa	1e-06	918	B	-0.81457711101003	0.677826198208092	0.232298981642487
M8	C8	R2	kappa	1e-06	918	MR	0.963366856121327	0.664629077479127	0.150396081155384
M8	C8	R2	kappa	0.0319294574497147	918	AD	-0.0572506484703847	0.129063035025967	0.658280931690369
M8	C8	R2	kappa	0.00692389310039218	918	FS	-0.0989174329388159	0.146677776888788	0.501606652197211
M8	C8	R2	kappa	1e-06	918	FM	-0.186914597810571	0.228011563677893	0.414322584195616
M8	C8	R2	kappa	1e-06	918	GS	0.36587961073492	0.246160579280097	0.14039797479073
M8	C8	R2	kappa	1e-06	918	WA	-0.637167477129928	0.263232061867201	0.0173576830147723
M8	C8	R2	kappa	1e-06	918	II	-0.32053541479053	0.173734852027007	0.0681250648391495
M8	C8	R2	kappa	1e-06	918	NO	-0.12910691841736	0.242181242655473	0.59520901938012
M8	C8	R2	kappa	1e-06	918	GL	0.185479985473928	0.28534821924661	0.517286418146357
M8	C8	R2	kappa	1e-06	919	M	-0.666275872695116	0.193287851802423	0.000830313909841019
M8	C8	R2	kappa	1e-06	919	B	-0.844748649587828	0.677778863003672	0.215548256412403
M8	C8	R2	kappa	1e-06	919	MR	0.947721938940592	0.666746220971082	0.158371122250743
M8	C8	R2	kappa	1e-06	919	AD	-0.0581387708820807	0.127056615318549	0.648226261901607
M8	C8	R2	kappa	1e-06	919	FS	-0.098983656408617	0.146605775905502	0.501111255710271
M8	C8	R2	kappa	1e-06	919	FM	-0.200316304053836	0.228535049578883	0.382867531563712
M8	C8	R2	kappa	1e-06	919	GS	0.367085356938601	0.246615892917994	0.139832599368463
M8	C8	R2	kappa	1e-06	919	WA	-0.642929364310701	0.263398183012149	0.0164641616254733
M8	C8	R2	kappa	1e-06	919	II	-0.324698634545886	0.173667600210948	0.0645793366744069
M8	C8	R2	kappa	1e-06	919	NO	-0.136889042482702	0.242592717676453	0.573896723263188
M8	C8	R2	kappa	1e-06	919	GL	0.187194644085382	0.285746648315541	0.514015981098074
M8	C8	R2	kappa	1e-06	922	M	-0.666275929591265	0.193287843017143	0.000830312672121803
M8	C8	R2	kappa	1e-06	922	B	-0.84474834075695	0.677778827825404	0.215548399276434
M8	C8	R2	kappa	1e-06	922	MR	0.947721579561294	0.666746203658811	0.158371267770664
M8	C8	R2	kappa	0.0581835488367619	922	AD	-0.0511999921216061	0.130856351710694	0.696414789252955
M8	C8	R2	kappa	0.0332098604813891	922	FS	-0.0901331607595264	0.14771105408343	0.543100432234348
M8	C8	R2	kappa	1e-06	922	FM	-0.200316214602415	0.228535043599956	0.382867730810257
M8	C8	R2	kappa	1e-06	922	GS	0.367085323952945	0.246615886863889	0.139832624951145
M8	C8	R2	kappa	1e-06	922	WA	-0.642929339330765	0.263398179359039	0.016464164240673
M8	C8	R2	kappa	1e-06	922	II	-0.324698674407425	0.173667585213573	0.0645792817666762
M8	C8	R2	kappa	1e-06	922	NO	-0.136889056805287	0.242592712829061	0.573896675610037
M8	C8	R2	kappa	1e-06	922	GL	0.18719450711697	0.285746647134918	0.514016286572738
M8	C8	R2	kappa	1e-06	923	M	-0.666275972561908	0.193287852945165	0.000830312547922092
M8	C8	R2	kappa	1e-06	923	B	-0.844748516888427	0.677778889584342	0.215548345816497
M8	C8	R2	kappa	1e-06	923	MR	0.947721840747284	0.666746207726137	0.158371156750232
M8	C8	R2	kappa	1e-06	923	AD	-0.0581388145275254	0.127056620795648	0.648226030018443
M8	C8	R2	kappa	1e-06	923	FS	-0.0989837106073017	0.146605779484173	0.501111032273626
M8	C8	R2	kappa	1e-06	923	FM	-0.200316279260527	0.228535049078607	0.382867589188303
M8	C8	R2	kappa	1e-06	923	GS	0.367085375138994	0.246615901261533	0.139832593199474
M8	C8	R2	kappa	1e-06	923	WA	-0.642929303784888	0.263398195180482	0.0164641763152794
M8	C8	R2	kappa	1e-06	923	II	-0.32469863742829	0.173667606831623	0.0645793443532224
M8	C8	R2	kappa	1e-06	923	NO	-0.136889091030461	0.242592733479633	0.573896612550858
M8	C8	R2	kappa	1e-06	923	GL	0.187194665537264	0.28574664917459	0.514015934245437
M8	C8	R2	kappa	1e-06	924	M	-0.667322403865151	0.193426012593581	0.000822260204592196
M8	C8	R2	kappa	1e-06	924	B	-0.848560860615106	0.678428634555849	0.213935551267328
M8	C8	R2	kappa	1e-06	924	MR	0.949502721599402	0.667245627563018	0.157906483785521
M8	C8	R2	kappa	1e-06	924	AD	-0.0598520230635304	0.127155160995801	0.638859519483329
M8	C8	R2	kappa	1e-06	924	FS	-0.0964113699622964	0.146736956343249	0.512652596561297
M8	C8	R2	kappa	1e-06	924	FM	-0.19507973136091	0.228489081425205	0.395287252549233
M8	C8	R2	kappa	1e-06	924	GS	0.368676654916845	0.246878198983573	0.138557105365823
M8	C8	R2	kappa	1e-06	924	WA	-0.643619686122118	0.263829163774382	0.0165230404810135
M8	C8	R2	kappa	1e-06	924	II	-0.327366353379652	0.173825645971906	0.0626864998587357
M8	C8	R2	kappa	1e-06	924	NO	-0.13571584476757	0.243131303875319	0.578021153421178
M8	C8	R2	kappa	1e-06	924	GL	0.183600605093948	0.288087753878433	0.525490148967586
M8	C8	R2	kappa	1e-06	925	M	-0.658074652117659	0.192390977467773	0.000906285288194103
M8	C8	R2	kappa	1e-06	925	B	-0.86317628880969	0.674228011275688	0.203421150951917
M8	C8	R2	kappa	1e-06	925	MR	0.838109961259951	0.654751758728814	0.20355201922507
M8	C8	R2	kappa	0.0781748751767191	925	AD	-0.0506071719923932	0.131424731283625	0.700990433474915
M8	C8	R2	kappa	0.0634308430664994	925	FS	-0.0863984451358745	0.147399919743411	0.559082457155986
M8	C8	R2	kappa	0.00732157092635	925	FM	-0.207312368555139	0.227808508002876	0.365017485199163
M8	C8	R2	kappa	0.0113923308750725	925	GS	0.369468054150941	0.24686435624189	0.137699684432746
M8	C8	R2	kappa	0.00489397967700208	925	WA	-0.609901803809379	0.263798134237794	0.0228926094460632
M8	C8	R2	kappa	0.000990979479143296	925	II	-0.320780884349888	0.17367797620761	0.0678293107530879
M8	C8	R2	kappa	1e-06	925	NO	-0.155193072392587	0.242586571864684	0.523879470550561
M8	C8	R2	kappa	1e-06	925	GL	0.141265242377519	0.287655438043563	0.624518389381636
M8	C8	R2	kappa	1e-06	926	M	-0.667322436397578	0.193426011831502	0.000822259710304073
M8	C8	R2	kappa	1e-06	926	B	-0.848560783673912	0.678428631713249	0.213935590577789
M8	C8	R2	kappa	1e-06	926	MR	0.949502468794001	0.667245608959258	0.157906581872975
M8	C8	R2	kappa	1e-06	926	AD	-0.0598520027215178	0.127155160591259	0.638859632286453
M8	C8	R2	kappa	1e-06	926	FS	-0.0964113860294352	0.146736955848302	0.512652525029595
M8	C8	R2	kappa	1e-06	926	FM	-0.195079650700455	0.228489075374932	0.395287434768496
M8	C8	R2	kappa	1e-06	926	GS	0.368676601960439	0.246878195470489	0.138557155859863
M8	C8	R2	kappa	1e-06	926	WA	-0.643619547326558	0.263829143087972	0.0165230548842488
M8	C8	R2	kappa	1e-06	926	II	-0.327366404196894	0.173825639888086	0.0626864507868787
M8	C8	R2	kappa	1e-06	926	NO	-0.135715896895747	0.243131319523981	0.578021032049788
M8	C8	R2	kappa	1e-06	926	GL	0.183600607088202	0.28808776328164	0.525490157966542
M8	C8	R2	kappa	1e-06	927	M	-0.667322429115056	0.193426005373559	0.000822259499475603
M8	C8	R2	kappa	1e-06	927	B	-0.848560646717487	0.678428594512593	0.213935639016633
M8	C8	R2	kappa	1e-06	927	MR	0.9495026320414	0.667245590819448	0.15790649993808
M8	C8	R2	kappa	0.0355727526493062	927	AD	-0.0556418557511871	0.129522486015476	0.66839840434627
M8	C8	R2	kappa	0.0128055088195034	927	FS	-0.0931003425184624	0.147150075799824	0.528366096611525
M8	C8	R2	kappa	1e-06	927	FM	-0.195079724277263	0.228489070678531	0.395287247500658
M8	C8	R2	kappa	1e-06	927	GS	0.368676618164724	0.246878187328306	0.138557125841388
M8	C8	R2	kappa	1e-06	927	WA	-0.643619594276009	0.263829151446532	0.0165230505535981
M8	C8	R2	kappa	1e-06	927	II	-0.327366338190281	0.173825635441011	0.0626864961997185
M8	C8	R2	kappa	1e-06	927	NO	-0.135716006105558	0.243131312755285	0.57802071601979
M8	C8	R2	kappa	1e-06	927	GL	0.183600398766803	0.288087754250448	0.525490613859481
M8	C8	R2	kappa	1e-06	928	M	-0.666275963624128	0.193287856470633	0.000830312847348265
M8	C8	R2	kappa	1e-06	928	B	-0.844748289646821	0.67777888871445	0.215548467746355
M8	C8	R2	kappa	1e-06	928	MR	0.947721975226125	0.666746232710398	0.158371113731317
M8	C8	R2	kappa	1e-06	928	AD	-0.0581388082170906	0.127056622207679	0.648226069229386
M8	C8	R2	kappa	1e-06	928	FS	-0.0989837201349815	0.14660578633992	0.501111011135368
M8	C8	R2	kappa	1e-06	928	FM	-0.200316326206225	0.228535059042721	0.382867498777146
M8	C8	R2	kappa	1e-06	928	GS	0.36708538458606	0.246615904139443	0.139832587689727
M8	C8	R2	kappa	1e-06	928	WA	-0.642929351989134	0.263398205238157	0.0164641724641347
M8	C8	R2	kappa	1e-06	928	II	-0.32469860349941	0.173667611562736	0.0645793789422861
M8	C8	R2	kappa	1e-06	928	NO	-0.136889108563621	0.242592731963671	0.573896561180156
M8	C8	R2	kappa	1e-06	928	GL	0.187194716045711	0.285746659584319	0.514015836254554
M8	C8	R2	kappa	1e-06	929	M	-0.669391978661652	0.192293838951409	0.000741731522215506
M8	C8	R2	kappa	1e-06	929	B	-0.839219940662097	0.675266053110746	0.216848162217173
M8	C8	R2	kappa	1e-06	929	MR	0.889267344212148	0.657521892455263	0.179343012295676
M8	C8	R2	kappa	0.0114165745129724	929	AD	-0.0590355646526885	0.127070244074982	0.643215273276125
M8	C8	R2	kappa	1e-06	929	FS	-0.10007060798192	0.145751915533655	0.493919613458632
M8	C8	R2	kappa	1e-06	929	FM	-0.192929557259465	0.227001928865841	0.397429886539779
M8	C8	R2	kappa	1e-06	929	GS	0.370261378063038	0.245331736214254	0.134458096900111
M8	C8	R2	kappa	1e-06	929	WA	-0.598012307611921	0.263965357659626	0.025705951022753
M8	C8	R2	kappa	1e-06	929	II	-0.312915688486747	0.173958333105234	0.0751932619073666
M8	C8	R2	kappa	1e-06	929	NO	-0.145450753796784	0.242585722313815	0.550210234496534
M8	C8	R2	kappa	1e-06	929	GL	0.130300099605318	0.28742718105838	0.651365277113672
M8	C8	R2	kappa	1e-06	931	M	-0.667322458995032	0.19342602029255	0.000822259802989815
M8	C8	R2	kappa	1e-06	931	B	-0.848560583099318	0.678428641401376	0.213935704510441
M8	C8	R2	kappa	1e-06	931	MR	0.949502885064677	0.667245621161365	0.157906408995231
M8	C8	R2	kappa	1e-06	931	AD	-0.0598520154407504	0.127155162658548	0.638859566534666
M8	C8	R2	kappa	1e-06	931	FS	-0.096411395014404	0.146736961017043	0.512652500641058
M8	C8	R2	kappa	1e-06	931	FM	-0.195079625994755	0.228489081838429	0.395287507719384
M8	C8	R2	kappa	1e-06	931	GS	0.368676641904889	0.24687820117943	0.138557122607569
M8	C8	R2	kappa	1e-06	931	WA	-0.643619466764147	0.2638291634248	0.0165230761106798
M8	C8	R2	kappa	1e-06	931	II	-0.327366363201775	0.173825641968408	0.0626864861777552
M8	C8	R2	kappa	1e-06	931	NO	-0.135716032169392	0.243131335888097	0.578020679235937
M8	C8	R2	kappa	1e-06	931	GL	0.18360061886386	0.288087770408994	0.525490141687248
M8	C8	R2	kappa	1e-06	935	M	-0.669939054953093	0.191982917888742	0.000721065661063042
M8	C8	R2	kappa	1e-06	935	B	-0.833146552736505	0.674283548201705	0.21950113394497
M8	C8	R2	kappa	1e-06	935	MR	0.853283613244017	0.65271120640689	0.19417274338739
M8	C8	R2	kappa	1e-06	935	AD	-0.0608018906434715	0.126134590861996	0.63081042493211
M8	C8	R2	kappa	1e-06	935	FS	-0.10054120755079	0.145558284526352	0.491320777081994
M8	C8	R2	kappa	1e-06	935	FM	-0.193575010953444	0.226802575911816	0.395444872768008
M8	C8	R2	kappa	1e-06	935	GS	0.365653837682248	0.245036904336327	0.138848564712616
M8	C8	R2	kappa	1e-06	935	WA	-0.603600236668247	0.263294024011194	0.0240377906942349
M8	C8	R2	kappa	1e-06	935	II	-0.316559328350162	0.173681139641908	0.0714697893722004
M8	C8	R2	kappa	1e-06	935	NO	-0.147322098608885	0.242186864549864	0.54444063341671
M8	C8	R2	kappa	1e-06	935	GL	0.139573528520703	0.287257335940757	0.628192799724241
M8	C8	R2	kappa	1e-06	937	M	-0.67815292826347	0.192879098242397	0.000660263130262505
M8	C8	R2	kappa	1e-06	937	B	-0.814576902378593	0.677826248518781	0.232299134808474
M8	C8	R2	kappa	1e-06	937	MR	0.963367324788905	0.664629094113207	0.150395894873586
M8	C8	R2	kappa	1e-06	937	AD	-0.0609289516650635	0.126879709651846	0.632106074137499
M8	C8	R2	kappa	1e-06	937	FS	-0.1006812684886	0.146421242795848	0.49327206546022
M8	C8	R2	kappa	1e-06	937	FM	-0.186914688519487	0.228011576035269	0.414322383652677
M8	C8	R2	kappa	1e-06	937	GS	0.365879617124157	0.24616059354175	0.140397990671986
M8	C8	R2	kappa	1e-06	937	WA	-0.637167412604294	0.263232068231343	0.0173576966643525
M8	C8	R2	kappa	1e-06	937	II	-0.320535359304289	0.173734872306153	0.0681251433676877
M8	C8	R2	kappa	1e-06	937	NO	-0.129106722558923	0.242181244558328	0.595209579877673
M8	C8	R2	kappa	1e-06	937	GL	0.185480117845643	0.285348230715865	0.517286136637195
M8	C8	R2	kappa	1e-06	938	M	-0.678153023948464	0.192879086937152	0.000660261577755435
M8	C8	R2	kappa	1e-06	938	B	-0.814576833865782	0.677826194149951	0.232299136615744
M8	C8	R2	kappa	1e-06	938	MR	0.963366728761693	0.664629077710092	0.150396134662967
M8	C8	R2	kappa	0.0167139439709874	938	AD	-0.0590544826775805	0.128015871826277	0.645561336812968
M8	C8	R2	kappa	1e-06	938	FS	-0.100681267725241	0.146421236770216	0.493272050981621
M8	C8	R2	kappa	1e-06	938	FM	-0.186914714380846	0.228011570114882	0.414322307210703
M8	C8	R2	kappa	1e-06	938	GS	0.365879623506748	0.246160576398756	0.140397956500778
M8	C8	R2	kappa	1e-06	938	WA	-0.637167509481741	0.263232055968092	0.0173576750516894
M8	C8	R2	kappa	1e-06	938	II	-0.320535384991699	0.173734857650479	0.0681250987980335
M8	C8	R2	kappa	1e-06	938	NO	-0.129106803340336	0.242181230917461	0.595209329189484
M8	C8	R2	kappa	1e-06	938	GL	0.185479809902955	0.285348219133454	0.517286813643591
M8	C8	R2	kappa	1e-06	939	M	-0.658592188509392	0.192838440911432	0.000922066816165002
M8	C8	R2	kappa	1e-06	939	B	-0.873027253857095	0.675854364755154	0.19942518520372
M8	C8	R2	kappa	1e-06	939	MR	0.875608302014005	0.660069445746596	0.187743993257138
M8	C8	R2	kappa	1e-06	939	AD	-0.0592976667658234	0.126575116574645	0.640442371798353
M8	C8	R2	kappa	1e-06	939	FS	-0.0958073733290833	0.146068620901149	0.513375634706124
M8	C8	R2	kappa	1e-06	939	FM	-0.200967671138388	0.227469812089405	0.379111154236424
M8	C8	R2	kappa	1e-06	939	GS	0.373064613337562	0.246036092904529	0.13266252340796
M8	C8	R2	kappa	1e-06	939	WA	-0.604432086099027	0.264557935309648	0.0245101217660135
M8	C8	R2	kappa	1e-06	939	II	-0.319764819886763	0.174045879201922	0.0692673896425215
M8	C8	R2	kappa	1e-06	939	NO	-0.152179391467728	0.243533026874285	0.5335465752074
M8	C8	R2	kappa	1e-06	939	GL	0.127226182296345	0.290218888490225	0.662127413497293
M8	C8	R2	kappa	1e-06	945	M	-0.667322263897244	0.193426017300397	0.000822262400484884
M8	C8	R2	kappa	1e-06	945	B	-0.848560681226417	0.678428610925422	0.213935631527876
M8	C8	R2	kappa	1e-06	945	MR	0.949502873904682	0.667245634254992	0.157906421906647
M8	C8	R2	kappa	1.00000010747001e-06	945	AD	-0.0598519907628458	0.127155157014682	0.638859689804082
M8	C8	R2	kappa	1e-06	945	FS	-0.0964113397815781	0.146736951808351	0.512652715259655
M8	C8	R2	kappa	1e-06	945	FM	-0.195079703352456	0.228489075693535	0.395287308340758
M8	C8	R2	kappa	1e-06	945	GS	0.368676619633636	0.246878190953063	0.138557130015665
M8	C8	R2	kappa	1e-06	945	WA	-0.643619689202479	0.263829159766776	0.0165230383845335
M8	C8	R2	kappa	1e-06	945	II	-0.327366361034912	0.173825635898222	0.0626864788769413
M8	C8	R2	kappa	1e-06	945	NO	-0.135715905938468	0.24313131618914	0.578021001550436
M8	C8	R2	kappa	1e-06	945	GL	0.183600417586094	0.288087767693621	0.525490590786719
M8	C8	R2	kappa	1e-06	946	M	-0.667322354147638	0.193426009616888	0.000822260759135331
M8	C8	R2	kappa	1e-06	946	B	-0.848560734051595	0.67842861712188	0.213935607382697
M8	C8	R2	kappa	1e-06	946	MR	0.949502868132629	0.66724559593423	0.157906400775499
M8	C8	R2	kappa	0.0481869977251308	946	AD	-0.054631408942748	0.130612834980182	0.676629157409663
M8	C8	R2	kappa	0.0304548884740872	946	FS	-0.0876369666856567	0.147859536282887	0.55470387803525
M8	C8	R2	kappa	1e-06	946	FM	-0.195079639378064	0.228489075495324	0.395287462345053
M8	C8	R2	kappa	1e-06	946	GS	0.368676629711319	0.246878196152639	0.138557127567834
M8	C8	R2	kappa	1e-06	946	WA	-0.643619686424538	0.263829145697737	0.0165230332409547
M8	C8	R2	kappa	0.00266089988405801	946	II	-0.327807180861449	0.174004524911992	0.0626047221055444
M8	C8	R2	kappa	1e-06	946	NO	-0.135715851449684	0.243131299045588	0.578021127190523
M8	C8	R2	kappa	1e-06	946	GL	0.183600500227351	0.28808774590107	0.52549037353744
M8	C8	R2	kappa	1e-06	947	M	-0.669391964105103	0.192293840663403	0.000741731785474915
M8	C8	R2	kappa	1e-06	947	B	-0.839219902299455	0.675266049668687	0.216848180743177
M8	C8	R2	kappa	1e-06	947	MR	0.889267694241368	0.65752188332175	0.179342836687943
M8	C8	R2	kappa	0.00417045747564741	947	AD	-0.0598698641819299	0.126567891848574	0.637205551861709
M8	C8	R2	kappa	1e-06	947	FS	-0.100070615666864	0.14575191323632	0.493919573571537
M8	C8	R2	kappa	1e-06	947	FM	-0.19292958577987	0.227001927244217	0.397429813660691
M8	C8	R2	kappa	1e-06	947	GS	0.370261385896456	0.245331731301261	0.134458081038092
M8	C8	R2	kappa	1e-06	947	WA	-0.598012302937362	0.263965346954169	0.0257059463038318
M8	C8	R2	kappa	1e-06	947	II	-0.312915595312932	0.173958338630607	0.0751933564098145
M8	C8	R2	kappa	1e-06	947	NO	-0.145450869575846	0.242585735369031	0.550209939088557
M8	C8	R2	kappa	1e-06	947	GL	0.130300002577316	0.287427177815386	0.651365515595381
M8	C8	R2	kappa	1e-06	948	M	-0.669391923996975	0.192293842416488	0.00074173237844319
M8	C8	R2	kappa	1e-06	948	B	-0.839220216391513	0.675266023628072	0.216847992435754
M8	C8	R2	kappa	1e-06	948	MR	0.889267639394336	0.65752190398032	0.179342876805831
M8	C8	R2	kappa	0.0107270364370742	948	AD	-0.0588964321935411	0.127002086201057	0.643819425587745
M8	C8	R2	kappa	1e-06	948	FS	-0.100070594035662	0.145751909694936	0.493919656253628
M8	C8	R2	kappa	1e-06	948	FM	-0.192929547678745	0.227001931254838	0.397429914842383
M8	C8	R2	kappa	1e-06	948	GS	0.370261413151933	0.245331727163834	0.134458046189853
M8	C8	R2	kappa	1e-06	948	WA	-0.598012452859294	0.263965342756873	0.0257059078771283
M8	C8	R2	kappa	1e-06	948	II	-0.312915629384855	0.173958330153454	0.0751933112076999
M8	C8	R2	kappa	1e-06	948	NO	-0.145450818662367	0.242585725680876	0.550210062516924
M8	C8	R2	kappa	1e-06	948	GL	0.130300037067664	0.287427165615938	0.651365415716426
M8	C8	R2	kappa	1e-06	950	M	-0.67815295097698	0.192879098507318	0.000660262880569502
M8	C8	R2	kappa	1e-06	950	B	-0.814576823950932	0.677826244145529	0.23229917645769
M8	C8	R2	kappa	1e-06	950	MR	0.96336713727527	0.664629113584817	0.150395985273581
M8	C8	R2	kappa	1e-06	950	AD	-0.0609289199893976	0.126879706867963	0.632106243561012
M8	C8	R2	kappa	1e-06	950	FS	-0.100681167771536	0.146421235797554	0.493272476285844
M8	C8	R2	kappa	1e-06	950	FM	-0.186914722494266	0.228011579429188	0.414322306021249
M8	C8	R2	kappa	1e-06	950	GS	0.365879586935611	0.24616059839603	0.140398030785261
M8	C8	R2	kappa	1e-06	950	WA	-0.637167553685135	0.263232078422086	0.0173576767845977
M8	C8	R2	kappa	1e-06	950	II	-0.320535410243425	0.173734868783948	0.0681250948159932
M8	C8	R2	kappa	1e-06	950	NO	-0.129106717398177	0.242181246406368	0.595209597375171
M8	C8	R2	kappa	1e-06	950	GL	0.185479969194669	0.285348226697576	0.517286465747522
M8	C8	R2	kappa	1e-06	953	M	-0.667322413093196	0.193426018980726	0.000822260384637771
M8	C8	R2	kappa	1e-06	953	B	-0.848560919785198	0.678428635996503	0.213935520536994
M8	C8	R2	kappa	1e-06	953	MR	0.949502957788523	0.667245598190924	0.157906363312278
M8	C8	R2	kappa	1e-06	953	AD	-0.0598520124873697	0.12715516104682	0.638859578820216
M8	C8	R2	kappa	1e-06	953	FS	-0.0964113652764975	0.146736953194608	0.512652607981308
M8	C8	R2	kappa	1e-06	953	FM	-0.195079741640255	0.22848908296385	0.395287230909093
M8	C8	R2	kappa	1e-06	953	GS	0.368676654390282	0.246878201125864	0.138557109308986
M8	C8	R2	kappa	1e-06	953	WA	-0.64361952743924	0.263829155508568	0.0165230630679142
M8	C8	R2	kappa	1e-06	953	II	-0.327366283646966	0.173825655326335	0.0626865686894217
M8	C8	R2	kappa	1e-06	953	NO	-0.135715970713066	0.243131326260235	0.578020836098541
M8	C8	R2	kappa	1e-06	953	GL	0.183600353440334	0.288087773600749	0.525490743625417
M8	C8	R2	kappa	1e-06	955	M	-0.668731978590953	0.192743822783942	0.000770756059560713
M8	C8	R2	kappa	1e-06	955	B	-0.759534140859873	0.67875816210023	0.265818505250769
M8	C8	R2	kappa	1e-06	955	MR	0.952787901299679	0.663431231468496	0.154143697845957
M8	C8	R2	kappa	0.0456793862301163	955	AD	-0.050231544182613	0.12949182851493	0.698888895750893
M8	C8	R2	kappa	0.0302643120513731	955	FS	-0.0786641765465901	0.147913890466933	0.596015664390687
M8	C8	R2	kappa	1e-06	955	FM	-0.169651916040634	0.224615352326246	0.451862371581652
M8	C8	R2	kappa	1e-06	955	GS	0.346952438303353	0.246607944665257	0.162620853231738
M8	C8	R2	kappa	1e-06	955	WA	-0.605167734691165	0.263133078206473	0.0235999599177799
M8	C8	R2	kappa	1e-06	955	II	-0.34158007984956	0.172758072367463	0.050885380794911
M8	C8	R2	kappa	1e-06	955	NO	-0.127936431487464	0.244249712172194	0.601641957789105
M8	C8	R2	kappa	1e-06	955	GL	0.181434961827206	0.284486135560582	0.525194602699308
M8	C8	R2	kappa	1e-06	957	M	-0.667322355325568	0.193426010468617	0.000822260783884428
M8	C8	R2	kappa	1e-06	957	B	-0.848560405736544	0.678428623450539	0.213935787491144
M8	C8	R2	kappa	1e-06	957	MR	0.949502775040825	0.667245625778485	0.157906459524616
M8	C8	R2	kappa	0.0116015793080341	957	AD	-0.0584697142051818	0.127964168284901	0.64869832733189
M8	C8	R2	kappa	1e-06	957	FS	-0.0964113451931257	0.146736952169537	0.512652692680692
M8	C8	R2	kappa	1e-06	957	FM	-0.195079759360029	0.228489080697831	0.395287183469825
M8	C8	R2	kappa	1e-06	957	GS	0.368676616463584	0.246878196974308	0.138557142887224
M8	C8	R2	kappa	1e-06	957	WA	-0.643619604253406	0.263829156522509	0.0165230509458592
M8	C8	R2	kappa	1e-06	957	II	-0.327366381352944	0.173825644412764	0.0626864755023316
M8	C8	R2	kappa	1e-06	957	NO	-0.135715807714156	0.243131305707677	0.578021259921215
M8	C8	R2	kappa	1e-06	957	GL	0.183600590715198	0.288087751034563	0.525490177249264
M8	C8	R2	kappa	1e-06	960	M	-0.668731955219158	0.192743836463176	0.0007707569997521
M8	C8	R2	kappa	1e-06	960	B	-0.759533901551825	0.678758220148638	0.265818695564797
M8	C8	R2	kappa	1e-06	960	MR	0.95278824955962	0.66343126669367	0.154143570488277
M8	C8	R2	kappa	0.00695462802798883	960	AD	-0.0547719713863396	0.126821466214892	0.666738389476761
M8	C8	R2	kappa	1e-06	960	FS	-0.0868117728238424	0.146820298530659	0.55565445912986
M8	C8	R2	kappa	1e-06	960	FM	-0.169651860599767	0.224615361594684	0.451862537580936
M8	C8	R2	kappa	1e-06	960	GS	0.346952419832171	0.246607956326293	0.162620895062197
M8	C8	R2	kappa	1e-06	960	WA	-0.605167852212429	0.263133085842923	0.0235999374999425
M8	C8	R2	kappa	1e-06	960	II	-0.341580067652613	0.17275807877169	0.050885397318832
M8	C8	R2	kappa	1e-06	960	NO	-0.127936435207552	0.244249726513412	0.601641968545976
M8	C8	R2	kappa	1e-06	960	GL	0.1814350838873	0.284486156307177	0.52519435474216
M8	C8	R2	kappa	1e-06	962	M	-0.678152986238708	0.192879081629082	0.000660261796093683
M8	C8	R2	kappa	1e-06	962	B	-0.814577109573528	0.677826189168387	0.232298976276711
M8	C8	R2	kappa	1e-06	962	MR	0.963366690216844	0.664629046080524	0.150396131603395
M8	C8	R2	kappa	0.0452881713978939	962	AD	-0.0561663631768007	0.129999367101744	0.666616283097043
M8	C8	R2	kappa	0.0244343184365193	962	FS	-0.0940327639413297	0.147242653011994	0.524512778069105
M8	C8	R2	kappa	1e-06	962	FM	-0.186914674576451	0.228011563722482	0.414322393233257
M8	C8	R2	kappa	1e-06	962	GS	0.365879597351345	0.246160575537646	0.140397983178299
M8	C8	R2	kappa	1e-06	962	WA	-0.637167397554137	0.263232051818985	0.0173576924503278
M8	C8	R2	kappa	1e-06	962	II	-0.320535350574202	0.173734860944937	0.0681251330288677
M8	C8	R2	kappa	1e-06	962	NO	-0.129106703641045	0.242181218201206	0.595209593733777
M8	C8	R2	kappa	1e-06	962	GL	0.185479944704802	0.285348216652254	0.517286506222419
M8	C8	R2	kappa	1e-06	965	M	-0.667322467009047	0.193426014160253	0.00082225939292221
M8	C8	R2	kappa	1e-06	965	B	-0.848560086933569	0.678428597832326	0.213935941099932
M8	C8	R2	kappa	1e-06	965	MR	0.949502640766797	0.667245604874573	0.157906504824556
M8	C8	R2	kappa	0.0137132907181913	965	AD	-0.0584438242814385	0.128166839885848	0.649360787264904
M8	C8	R2	kappa	1e-06	965	FS	-0.0964113998865505	0.146736956867051	0.512652467481794
M8	C8	R2	kappa	1e-06	965	FM	-0.195079722259496	0.228489083092233	0.395287277952309
M8	C8	R2	kappa	1e-06	965	GS	0.368676628063037	0.246878203880473	0.138557141526078
M8	C8	R2	kappa	1e-06	965	WA	-0.643619637583445	0.263829160414963	0.0165230470594206
M8	C8	R2	kappa	1e-06	965	II	-0.32736639681779	0.173825640037797	0.0626864568236924
M8	C8	R2	kappa	1e-06	965	NO	-0.135715936677391	0.243131325343017	0.57802092986496
M8	C8	R2	kappa	1e-06	965	GL	0.183600407230912	0.288087749441102	0.525490587912081
M8	C8	R2	kappa	1e-06	966	M	-0.666396155259712	0.192515274741018	0.000791518529022016
M8	C8	R2	kappa	1e-06	966	B	-0.808265831710317	0.680061009941253	0.237443644287509
M8	C8	R2	kappa	1e-06	966	MR	0.947612842455973	0.665991241990884	0.157952020927865
M8	C8	R2	kappa	1e-06	966	AD	-0.0550939170307071	0.12694031713432	0.665194681571881
M8	C8	R2	kappa	1e-06	966	FS	-0.0995378370673473	0.145842455258585	0.496483655101727
M8	C8	R2	kappa	1e-06	966	FM	-0.212005082845005	0.227798186280658	0.354287879192716
M8	C8	R2	kappa	1e-06	966	GS	0.354120795457428	0.247629016538669	0.155884419350348
M8	C8	R2	kappa	1e-06	966	WA	-0.636959039332942	0.263933104372471	0.0176849059829697
M8	C8	R2	kappa	1e-06	966	II	-0.322303121052609	0.17436804776618	0.0676217275726514
M8	C8	R2	kappa	1e-06	966	NO	-0.135294993508583	0.24289434139666	0.57882937170029
M8	C8	R2	kappa	1e-06	966	GL	0.183551184125467	0.287849853806678	0.525259986684345
M8	C8	R2	kappa	1e-06	968	M	-0.667322401859668	0.193426020509064	0.000822260616677175
M8	C8	R2	kappa	1e-06	968	B	-0.848560786583344	0.678428636412209	0.213935592167604
M8	C8	R2	kappa	1e-06	968	MR	0.949503289605133	0.667245604882218	0.157906223636715
M8	C8	R2	kappa	1e-06	968	AD	-0.0598520168889306	0.127155164987242	0.638859564563916
M8	C8	R2	kappa	1e-06	968	FS	-0.0964113804221401	0.146736961444055	0.512652565542026
M8	C8	R2	kappa	1e-06	968	FM	-0.195079643889994	0.228489083218385	0.395287467369999
M8	C8	R2	kappa	1e-06	968	GS	0.3686766960009	0.246878200290166	0.138557063949562
M8	C8	R2	kappa	1e-06	968	WA	-0.643619606652571	0.263829158352755	0.016523051282707
M8	C8	R2	kappa	1e-06	968	II	-0.327366383749757	0.173825641468455	0.062686469244261
M8	C8	R2	kappa	1e-06	968	NO	-0.135715864259436	0.243131304826857	0.578021100387653
M8	C8	R2	kappa	1e-06	968	GL	0.183600513588467	0.288087765325081	0.525490371327251
M8	C8	R2	kappa	1e-06	970	M	-0.67815308644868	0.192879084256534	0.000660260753262487
M8	C8	R2	kappa	1e-06	970	B	-0.814577043514036	0.677826213449883	0.232299030486706
M8	C8	R2	kappa	1e-06	970	MR	0.963366747337176	0.664629078608901	0.150396127425224
M8	C8	R2	kappa	0.00168742678212797	970	AD	-0.0607560742690566	0.126991995148491	0.633372027141272
M8	C8	R2	kappa	1e-06	970	FS	-0.100681296447781	0.146421233375072	0.493271917943179
M8	C8	R2	kappa	1e-06	970	FM	-0.18691454048005	0.2280115669396	0.414322733533195
M8	C8	R2	kappa	1e-06	970	GS	0.365879605197813	0.246160579797075	0.140397981553028
M8	C8	R2	kappa	1e-06	970	WA	-0.637167379429166	0.263232050895226	0.0173576951636605
M8	C8	R2	kappa	1e-06	970	II	-0.320535429505845	0.173734848060958	0.0681250462151282
M8	C8	R2	kappa	1e-06	970	NO	-0.129106839479978	0.2421812375165	0.595209236315427
M8	C8	R2	kappa	1e-06	970	GL	0.185479836787935	0.28534822638223	0.517286763674562
M8	C8	R2	kappa	1e-06	971	M	-0.669939033016866	0.191982900353767	0.000721065169818176
M8	C8	R2	kappa	1e-06	971	B	-0.833146298187026	0.67428350718482	0.219501245903249
M8	C8	R2	kappa	1e-06	971	MR	0.853282937661695	0.652711198131339	0.194173087829649
M8	C8	R2	kappa	0.0442493811430272	971	AD	-0.0553382688226318	0.129049941948272	0.668963727019292
M8	C8	R2	kappa	0.0125749756300397	971	FS	-0.0966969967814861	0.145985963757175	0.509241554680048
M8	C8	R2	kappa	1e-06	971	FM	-0.193575008754735	0.226802559274122	0.395444843577892
M8	C8	R2	kappa	1e-06	971	GS	0.365653801887152	0.245036881351335	0.1388485663104
M8	C8	R2	kappa	1e-06	971	WA	-0.603600248178948	0.263293997121884	0.024037774030188
M8	C8	R2	kappa	1e-06	971	II	-0.316559382055977	0.17368112054714	0.0714697114817004
M8	C8	R2	kappa	1e-06	971	NO	-0.147322072958156	0.242186842176492	0.544440666246751
M8	C8	R2	kappa	1e-06	971	GL	0.139573383235553	0.287257322369063	0.628193140759485
M8	C8	R2	kappa	1e-06	972	M	-0.666275937772922	0.193287854670915	0.000830313126290049
M8	C8	R2	kappa	1e-06	972	B	-0.844748550465025	0.677778869722583	0.215548314367954
M8	C8	R2	kappa	1e-06	972	MR	0.947721817759137	0.666746226810413	0.158371178534347
M8	C8	R2	kappa	1e-06	972	AD	-0.0581387861724727	0.127056618923239	0.648226185013738
M8	C8	R2	kappa	1e-06	972	FS	-0.0989836599134788	0.146605779206543	0.501111250204007
M8	C8	R2	kappa	1e-06	972	FM	-0.200316269173874	0.228535053863009	0.382867622976135
M8	C8	R2	kappa	1e-06	972	GS	0.367085372457443	0.24661589134278	0.139832580306412
M8	C8	R2	kappa	1e-06	972	WA	-0.64292938735277	0.263398192877182	0.0164641617943897
M8	C8	R2	kappa	1e-06	972	II	-0.324698657755746	0.173667595348576	0.0645793105547204
M8	C8	R2	kappa	1e-06	972	NO	-0.136889046222803	0.242592722786038	0.573896720869364
M8	C8	R2	kappa	1e-06	972	GL	0.187194593876042	0.285746648415954	0.514016093861221
M8	C8	R2	kappa	1e-06	976	M	-0.678153040312562	0.192879085228195	0.000660261321292308
M8	C8	R2	kappa	1e-06	976	B	-0.814576846246757	0.67782621689676	0.232299145128046
M8	C8	R2	kappa	1e-06	976	MR	0.963366988387546	0.664629090255043	0.15039603349185
M8	C8	R2	kappa	1e-06	976	AD	-0.0609289331781689	0.126879704089382	0.632106162458628
M8	C8	R2	kappa	1e-06	976	FS	-0.100681215787012	0.146421238334093	0.493272278074524
M8	C8	R2	kappa	1e-06	976	FM	-0.18691461128529	0.228011571877655	0.414322567389169
M8	C8	R2	kappa	1e-06	976	GS	0.365879608401736	0.246160581901762	0.140397981471918
M8	C8	R2	kappa	1e-06	976	WA	-0.637167419782468	0.263232047962219	0.0173576870602222
M8	C8	R2	kappa	1e-06	976	II	-0.320535430273321	0.173734856024242	0.0681250579854771
M8	C8	R2	kappa	1e-06	976	NO	-0.129106673241385	0.242181220836384	0.595209684281229
M8	C8	R2	kappa	1e-06	976	GL	0.185479954960901	0.285348221900282	0.517286490797095
M8	C8	R2	kappa	1e-06	978	M	-0.666275882339109	0.193287855678611	0.000830313962619417
M8	C8	R2	kappa	1e-06	978	B	-0.844748239248029	0.677778901865075	0.215548503754818
M8	C8	R2	kappa	1e-06	978	MR	0.947721858006916	0.66674625138762	0.158371176224689
M8	C8	R2	kappa	1e-06	978	AD	-0.0581387812536274	0.127056622650322	0.648226222351863
M8	C8	R2	kappa	1e-06	978	FS	-0.0989836184378251	0.14660578489099	0.501111445728142
M8	C8	R2	kappa	1e-06	978	FM	-0.200316255275298	0.228535062077975	0.38286767289778
M8	C8	R2	kappa	1e-06	978	GS	0.367085336414238	0.246615912922979	0.139832653044941
M8	C8	R2	kappa	1e-06	978	WA	-0.642929392977683	0.263398192734051	0.0164641608217266
M8	C8	R2	kappa	1e-06	978	II	-0.324698688936607	0.173667603999853	0.0645792984203358
M8	C8	R2	kappa	1e-06	978	NO	-0.136888883677194	0.242592716115736	0.573897164445305
M8	C8	R2	kappa	1e-06	978	GL	0.187194557429775	0.285746658572333	0.514016190530651
M8	C8	R2	kappa	1e-06	981	M	-0.658592264546561	0.192838445944582	0.000922065891929575
M8	C8	R2	kappa	1e-06	981	B	-0.873027285082441	0.675854387965084	0.19942518456846
M8	C8	R2	kappa	1e-06	981	MR	0.875608192000191	0.660069428598929	0.187744036858635
M8	C8	R2	kappa	1e-06	981	AD	-0.0592976927683646	0.126575121826338	0.640442239272135
M8	C8	R2	kappa	1e-06	981	FS	-0.0958074691106164	0.146068623865814	0.513375223046876
M8	C8	R2	kappa	1e-06	981	FM	-0.200967686689995	0.227469819546113	0.379111133059211
M8	C8	R2	kappa	1e-06	981	GS	0.373064632861991	0.246036105889644	0.132662523577215
M8	C8	R2	kappa	1e-06	981	WA	-0.604432003282524	0.264557952103262	0.024510149713807
M8	C8	R2	kappa	1e-06	981	II	-0.319764848383473	0.174045880414976	0.0692673671681643
M8	C8	R2	kappa	1e-06	981	NO	-0.15217930580856	0.243533039762443	0.533546826702775
M8	C8	R2	kappa	1e-06	981	GL	0.127226163952838	0.290218900312197	0.662127472038212
M8	C8	R2	kappa	1e-06	983	M	-0.678153016225265	0.192879093377839	0.000660261925874193
M8	C8	R2	kappa	1e-06	983	B	-0.81457699782912	0.677826237193507	0.232299072731676
M8	C8	R2	kappa	1e-06	983	MR	0.963366589215855	0.664629089746345	0.150396200447152
M8	C8	R2	kappa	1e-06	983	AD	-0.0609289452315541	0.126879705544339	0.632106099049655
M8	C8	R2	kappa	1e-06	983	FS	-0.100681275732119	0.146421240551728	0.493272027821259
M8	C8	R2	kappa	1e-06	983	FM	-0.186914731415114	0.228011571849884	0.414322268355937
M8	C8	R2	kappa	1e-06	983	GS	0.36587958284771	0.246160590370014	0.140398022375677
M8	C8	R2	kappa	1e-06	983	WA	-0.637167477078777	0.263232061509406	0.017357682875611
M8	C8	R2	kappa	1e-06	983	II	-0.320535412521651	0.173734865035593	0.0681250870444912
M8	C8	R2	kappa	1e-06	983	NO	-0.129106798197399	0.242181245066931	0.595209365306615
M8	C8	R2	kappa	1e-06	983	GL	0.185479937557432	0.285348223021814	0.517286531660055
M8	C8	R2	kappa	1e-06	984	M	-0.657541150224657	0.192698114461366	0.000931094908693328
M8	C8	R2	kappa	1e-06	984	B	-0.86915760239092	0.675201122688998	0.200976075048871
M8	C8	R2	kappa	1e-06	984	MR	0.873759259915158	0.659568314969333	0.188336846336448
M8	C8	R2	kappa	0.0244064465705711	984	AD	-0.0542920925943705	0.128043368290639	0.672448997592301
M8	C8	R2	kappa	1e-06	984	FS	-0.0983795334526638	0.145936108719803	0.501770297177987
M8	C8	R2	kappa	1e-06	984	FM	-0.206213857731154	0.22751061532659	0.366929075190388
M8	C8	R2	kappa	1e-06	984	GS	0.371470836373817	0.245770112665129	0.133890156770608
M8	C8	R2	kappa	1e-06	984	WA	-0.603805412747855	0.264118337961414	0.0244230147325046
M8	C8	R2	kappa	1e-06	984	II	-0.317059980934914	0.173885803047967	0.0713576821313207
M8	C8	R2	kappa	1e-06	984	NO	-0.153331465740598	0.242987723499511	0.52953908765381
M8	C8	R2	kappa	1e-06	984	GL	0.132003155828476	0.287821768567985	0.647571248701678
M8	C8	R2	kappa	1e-06	985	M	-0.656492779825039	0.193994718886145	0.00102117902538026
M8	C8	R2	kappa	1e-06	985	B	-0.871915546588096	0.680830089732571	0.203273577904415
M8	C8	R2	kappa	1e-06	985	MR	0.969173517837532	0.656924199597679	0.143332153405455
M8	C8	R2	kappa	0.0438621982640281	985	AD	-0.0551930879375236	0.129558983464095	0.671000058467304
M8	C8	R2	kappa	0.0141774087382524	985	FS	-0.0976885500907578	0.146752617436624	0.507140624619508
M8	C8	R2	kappa	1e-06	985	FM	-0.20074258756301	0.22851964266309	0.381827782604941
M8	C8	R2	kappa	1e-06	985	GS	0.374248905017959	0.246047670267838	0.131469312245541
M8	C8	R2	kappa	1e-06	985	WA	-0.604668965160561	0.264780632010298	0.0245728485540048
M8	C8	R2	kappa	1e-06	985	II	-0.3199900554983	0.174500705127197	0.0697899017727705
M8	C8	R2	kappa	1e-06	985	NO	-0.131271283424345	0.242955335179846	0.59024748277836
M8	C8	R2	kappa	1e-06	985	GL	0.160035410149879	0.28951806315767	0.581750656862363
M8	C8	R2	kappa	1e-06	987	M	-0.666275891380808	0.193287856972112	0.000830313897554079
M8	C8	R2	kappa	1e-06	987	B	-0.844748238454251	0.677778901104923	0.215548503671987
M8	C8	R2	kappa	1e-06	987	MR	0.947721948296792	0.666746248600786	0.158371135255204
M8	C8	R2	kappa	1e-06	987	AD	-0.0581387533951084	0.127056621980201	0.648226377649359
M8	C8	R2	kappa	1e-06	987	FS	-0.0989835906893245	0.146605786405587	0.501111569872882
M8	C8	R2	kappa	1e-06	987	FM	-0.200316187094302	0.228535058688117	0.382867827186993
M8	C8	R2	kappa	1e-06	987	GS	0.36708534281467	0.24661590581402	0.139832634923514
M8	C8	R2	kappa	1e-06	987	WA	-0.642929382066793	0.263398208744571	0.0164641689606846
M8	C8	R2	kappa	1e-06	987	II	-0.324698714637366	0.173667593994155	0.0645792625103626
M8	C8	R2	kappa	1e-06	987	NO	-0.136888997847449	0.24259272838262	0.573896864834028
M8	C8	R2	kappa	1e-06	987	GL	0.187194993557301	0.285746659979624	0.514015214399053
M8	C8	R2	kappa	1e-06	989	M	-0.678153005472179	0.192879095253389	0.000660262124731599
M8	C8	R2	kappa	1e-06	989	B	-0.814577058223645	0.677826221220464	0.232299027429376
M8	C8	R2	kappa	1e-06	989	MR	0.963367224367635	0.664629090953961	0.150395935034063
M8	C8	R2	kappa	1e-06	989	AD	-0.060928954624581	0.126879705779008	0.632106047224723
M8	C8	R2	kappa	1e-06	989	FS	-0.100681234358159	0.1464212399411	0.493272203255221
M8	C8	R2	kappa	1e-06	989	FM	-0.186914701717452	0.228011576768087	0.414322352300958
M8	C8	R2	kappa	1e-06	989	GS	0.365879626044304	0.246160579748886	0.140397959119567
M8	C8	R2	kappa	1e-06	989	WA	-0.637167408738843	0.2632320534668	0.0173576912214645
M8	C8	R2	kappa	1e-06	989	II	-0.320535326252547	0.173734872355033	0.068125171382442
M8	C8	R2	kappa	1e-06	989	NO	-0.129106802587351	0.242181234519417	0.595209336800057
M8	C8	R2	kappa	1e-06	989	GL	0.185479884418777	0.285348219290786	0.517286645946775
M8	C8	R2	kappa	1e-06	991	M	-0.677126490131792	0.1919653325248	0.000635529755884722
M8	C8	R2	kappa	0.00197575339374078	991	B	-0.773024983800963	0.679575598997009	0.25804276402309
M8	C8	R2	kappa	1e-06	991	MR	0.961617710223914	0.6633484050441	0.150351095019062
M8	C8	R2	kappa	0.079567029275281	991	AD	-0.0491019114882387	0.131935885896036	0.710542145173084
M8	C8	R2	kappa	0.062014321652295	991	FS	-0.0885972862970741	0.147716130244222	0.549995620518392
M8	C8	R2	kappa	0.00888077824976928	991	FM	-0.204147084268666	0.227925672967608	0.372599578051216
M8	C8	R2	kappa	0.0112395256149489	991	GS	0.353683531063135	0.248360522942298	0.15760169656102
M8	C8	R2	kappa	0.0122960873058263	991	WA	-0.632704532717415	0.264234218902474	0.0185654258688505
M8	C8	R2	kappa	0.017956445592044	991	II	-0.318175359908627	0.175474003778222	0.0729206093943192
M8	C8	R2	kappa	1e-06	991	NO	-0.128680812562771	0.241940686488367	0.596058166119441
M8	C8	R2	kappa	1e-06	991	GL	0.18536928961248	0.285123052970112	0.51720598388967
M8	C8	R2	kappa	1e-06	992	M	-0.678153044402571	0.192879086992042	0.000660261345497882
M8	C8	R2	kappa	1e-06	992	B	-0.814576794320208	0.677826216541178	0.232299174441162
M8	C8	R2	kappa	1e-06	992	MR	0.963366509121919	0.664629096976816	0.150396238400399
M8	C8	R2	kappa	0.0155555062551875	992	AD	-0.0591311944995652	0.127958171738846	0.64498412510862
M8	C8	R2	kappa	1e-06	992	FS	-0.100681263388631	0.146421237953242	0.493272073042865
M8	C8	R2	kappa	1e-06	992	FM	-0.186914588501041	0.228011568100268	0.414322616387517
M8	C8	R2	kappa	1e-06	992	GS	0.365879548215488	0.246160584850473	0.140398050718475
M8	C8	R2	kappa	1e-06	992	WA	-0.637167371306301	0.26323205525961	0.0173576983548259
M8	C8	R2	kappa	1e-06	992	II	-0.320535483662329	0.17373485453436	0.0681250105324593
M8	C8	R2	kappa	1e-06	992	NO	-0.129106739840583	0.242181238410856	0.595209521346486
M8	C8	R2	kappa	1e-06	992	GL	0.185479980469256	0.285348216441827	0.517286425316178
M8	C8	R2	kappa	1e-06	994	M	-0.66732234313609	0.193426007207997	0.000822260797102709
M8	C8	R2	kappa	1e-06	994	B	-0.848560720504527	0.678428616237992	0.213935614047236
M8	C8	R2	kappa	1e-06	994	MR	0.949502805663425	0.667245606153184	0.157906434150401
M8	C8	R2	kappa	0.0122666853910721	994	AD	-0.0583498843412984	0.128002790826101	0.649467920913991
M8	C8	R2	kappa	1e-06	994	FS	-0.0964113079544744	0.146736951121756	0.512652852175969
M8	C8	R2	kappa	1e-06	994	FM	-0.195079717419516	0.228489076222758	0.395287275478183
M8	C8	R2	kappa	1e-06	994	GS	0.368676618207731	0.246878199076766	0.138557144364224
M8	C8	R2	kappa	1e-06	994	WA	-0.643619627461218	0.26382914860633	0.0165230440125777
M8	C8	R2	kappa	1e-06	994	II	-0.327366360117582	0.173825644456315	0.0626864923001632
M8	C8	R2	kappa	1e-06	994	NO	-0.135715858731438	0.243131299025318	0.578021106791658
M8	C8	R2	kappa	1e-06	994	GL	0.183600533348019	0.288087754330255	0.525490311086463
M8	C8	R2	kappa	1e-06	997	M	-0.678153010388001	0.192879083416325	0.00066026159129825
M8	C8	R2	kappa	1e-06	997	B	-0.814576839732017	0.677826211396694	0.232299145073996
M8	C8	R2	kappa	1e-06	997	MR	0.963366917737419	0.664629091996944	0.150396064154232
M8	C8	R2	kappa	0.0121002146395283	997	AD	-0.0594408249429195	0.127709424214275	0.642610030140925
M8	C8	R2	kappa	1e-06	997	FS	-0.100681239275678	0.146421235607539	0.49327216942561
M8	C8	R2	kappa	1e-06	997	FM	-0.186914621377278	0.22801156768567	0.414322533719948
M8	C8	R2	kappa	1e-06	997	GS	0.365879568673721	0.24616058541265	0.140398029674326
M8	C8	R2	kappa	1e-06	997	WA	-0.637167399275885	0.263232043807112	0.0173576888445674
M8	C8	R2	kappa	1e-06	997	II	-0.320535435532883	0.173734858434195	0.0681250572980223
M8	C8	R2	kappa	1e-06	997	NO	-0.129106706638792	0.24218122650482	0.595209597801877
M8	C8	R2	kappa	1e-06	997	GL	0.185480097804774	0.285348204493001	0.517286143388149
M8	C8	R2	lambda	9.99999999999999e-08	3	M	-0.481110916825763	0.0903259642785412	6.18730553625653e-07
M8	C8	R2	lambda	9.99999999999999e-08	3	B	-1.21287975556436	0.360001953583427	0.00107229273566552
M8	C8	R2	lambda	9.99999999999999e-08	3	MR	1.61831005098394	0.571377166998068	0.00561000879582688
M8	C8	R2	lambda	0.576197370242786	3	AD	-0.0896378241562151	0.116169739807634	0.442128935030686
M8	C8	R2	lambda	0.582217260978427	3	FS	0.0474126611537245	0.132812360681048	0.721844213882269
M8	C8	R2	lambda	9.99999999999999e-08	3	FM	0.0359447187482131	0.168075357753746	0.831095502413024
M8	C8	R2	lambda	9.99999999999999e-08	3	GS	0.165905808847432	0.133387596583883	0.216544785561208
M8	C8	R2	lambda	9.99999999999999e-08	3	WA	-0.103419899614539	0.170724286890497	0.546081390540692
M8	C8	R2	lambda	9.99999999999999e-08	3	II	-0.308462995102098	0.167450935550433	0.0685460527503544
M8	C8	R2	lambda	9.99999999999999e-08	3	NO	-0.523989308224557	0.216477139076465	0.017398742699072
M8	C8	R2	lambda	9.99999999999999e-08	3	GL	-0.0452290287051346	0.26275400278007	0.863705822450358
M8	C8	R2	lambda	9.99999999999999e-08	4	M	-0.481110916326506	0.090325964178687	6.18730552668796e-07
M8	C8	R2	lambda	9.99999999999999e-08	4	B	-1.21287975367536	0.36000195274711	0.00107229272666269
M8	C8	R2	lambda	9.99999999999999e-08	4	MR	1.618310052896	0.571377167600727	0.00561000879001142
M8	C8	R2	lambda	0.571910419341803	4	AD	-0.0891346175076238	0.116053626434766	0.44423385377876
M8	C8	R2	lambda	0.578139710625718	4	FS	0.0489601067172968	0.132912074301285	0.713372319418338
M8	C8	R2	lambda	9.99999999999999e-08	4	FM	0.0359447186895739	0.168075357862651	0.831095502792121
M8	C8	R2	lambda	9.99999999999999e-08	4	GS	0.165905808553102	0.133387596484714	0.216544786031066
M8	C8	R2	lambda	9.99999999999999e-08	4	WA	-0.103419899360857	0.170724287006636	0.546081391796041
M8	C8	R2	lambda	9.99999999999999e-08	4	II	-0.30846299476723	0.167450935587223	0.0685460531052976
M8	C8	R2	lambda	9.99999999999999e-08	4	NO	-0.52398930862998	0.216477138921494	0.0173987425368108
M8	C8	R2	lambda	9.99999999999999e-08	4	GL	-0.0452290296081664	0.262754002870312	0.863705819802539
M8	C8	R2	lambda	9.99999999999999e-08	13	M	-0.481110917126701	0.0903259642624778	6.18730542283018e-07
M8	C8	R2	lambda	9.99999999999999e-08	13	B	-1.21287975614464	0.360001953593362	0.00107229273036436
M8	C8	R2	lambda	9.99999999999999e-08	13	MR	1.61831005224121	0.571377167321101	0.00561000878612211
M8	C8	R2	lambda	0.579203552179845	13	AD	-0.09096473800754	0.116228562739798	0.435653721200052
M8	C8	R2	lambda	0.585716822340494	13	FS	0.0493528987708467	0.132917778828493	0.711188883999465
M8	C8	R2	lambda	9.99999999999999e-08	13	FM	0.0359447190086954	0.168075357735693	0.831095501189878
M8	C8	R2	lambda	9.99999999999999e-08	13	GS	0.165905809250864	0.133387596570375	0.216544784406419
M8	C8	R2	lambda	9.99999999999999e-08	13	WA	-0.103419899231892	0.170724286958442	0.546081392182564
M8	C8	R2	lambda	9.99999999999999e-08	13	II	-0.3084629951735	0.167450935584314	0.0685460527424303
M8	C8	R2	lambda	9.99999999999999e-08	13	NO	-0.523989308888208	0.216477139059423	0.0173987425525342
M8	C8	R2	lambda	9.99999999999999e-08	13	GL	-0.0452290289944343	0.26275400274222	0.863705821567804
M8	C8	R2	lambda	9.99999999999999e-08	30	M	-0.481110917364862	0.0903259642660834	6.18730535857244e-07
M8	C8	R2	lambda	9.99999999999999e-08	30	B	-1.21287975573917	0.360001953620952	0.00107229273519647
M8	C8	R2	lambda	9.99999999999999e-08	30	MR	1.61831005207847	0.571377167575314	0.00561000881114591
M8	C8	R2	lambda	0.586116437548584	30	AD	-0.0908880248252432	0.116382138142228	0.436643707873929
M8	C8	R2	lambda	0.59216459043952	30	FS	0.0485689773714593	0.133180159387777	0.716108067999313
M8	C8	R2	lambda	9.99999999999999e-08	30	FM	0.0359447192892184	0.168075357720478	0.831095499876812
M8	C8	R2	lambda	9.99999999999999e-08	30	GS	0.165905809403297	0.133387596594465	0.216544784069876
M8	C8	R2	lambda	9.99999999999999e-08	30	WA	-0.103419899179991	0.170724287005872	0.546081392494943
M8	C8	R2	lambda	9.99999999999999e-08	30	II	-0.308462995666794	0.167450935600618	0.0685460523340484
M8	C8	R2	lambda	9.99999999999999e-08	30	NO	-0.523989308977855	0.216477139031938	0.0173987425200675
M8	C8	R2	lambda	9.99999999999999e-08	30	GL	-0.0452290288879182	0.262754002742765	0.863705821885871
M8	C8	R2	lambda	9.99999999999999e-08	32	M	-0.481110917099099	0.0903259642583523	6.18730542448159e-07
M8	C8	R2	lambda	9.99999999999999e-08	32	B	-1.21287975664062	0.360001953644031	0.00107229272721094
M8	C8	R2	lambda	9.99999999999999e-08	32	MR	1.61831005155712	0.571377167445662	0.00561000881551544
M8	C8	R2	lambda	0.57289278448422	32	AD	-0.0909387587163791	0.11618082693802	0.435596444714027
M8	C8	R2	lambda	0.578218631173904	32	FS	0.0451158564975872	0.132789297002944	0.734746391479896
M8	C8	R2	lambda	9.99999999999999e-08	32	FM	0.0359447183018027	0.16807535776291	0.831095504487682
M8	C8	R2	lambda	9.99999999999999e-08	32	GS	0.165905808942927	0.133387596568853	0.216544785247419
M8	C8	R2	lambda	9.99999999999999e-08	32	WA	-0.103419899455449	0.170724286954396	0.546081391306983
M8	C8	R2	lambda	9.99999999999999e-08	32	II	-0.308462995507345	0.167450935590617	0.0685460524583688
M8	C8	R2	lambda	9.99999999999999e-08	32	NO	-0.523989308317174	0.216477139094732	0.0173987426890105
M8	C8	R2	lambda	9.99999999999999e-08	32	GL	-0.0452290291519067	0.262754002723564	0.86370582108841
M8	C8	R2	lambda	9.99999999999999e-08	41	M	-0.481110917045672	0.0903259642672565	6.18730545407984e-07
M8	C8	R2	lambda	9.99999999999999e-08	41	B	-1.2128797551904	0.360001953354701	0.00107229273182022
M8	C8	R2	lambda	9.99999999999999e-08	41	MR	1.61831005096152	0.571377167404088	0.00561000882906152
M8	C8	R2	lambda	0.581784015465998	41	AD	-0.0903874930034535	0.11631271514903	0.438893853918644
M8	C8	R2	lambda	0.587598991555222	41	FS	0.0473048326368756	0.132825579799613	0.722476707054114
M8	C8	R2	lambda	9.99999999999999e-08	41	FM	0.0359447183701358	0.16807535778499	0.831095504193347
M8	C8	R2	lambda	9.99999999999999e-08	41	GS	0.165905809236446	0.133387596565045	0.216544784427823
M8	C8	R2	lambda	9.99999999999999e-08	41	WA	-0.10341989990337	0.170724286967074	0.546081389601442
M8	C8	R2	lambda	9.99999999999999e-08	41	II	-0.30846299528923	0.167450935602147	0.0685460526693681
M8	C8	R2	lambda	9.99999999999999e-08	41	NO	-0.523989308599489	0.216477138977212	0.0173987425711865
M8	C8	R2	lambda	9.99999999999999e-08	41	GL	-0.0452290290976128	0.262754002748063	0.863705821262976
M8	C8	R2	lambda	9.99999999999999e-08	57	M	-0.481110917108412	0.0903259642636994	6.18730543010696e-07
M8	C8	R2	lambda	9.99999999999999e-08	57	B	-1.21287975404174	0.360001953571075	0.00107229275002361
M8	C8	R2	lambda	9.99999999999999e-08	57	MR	1.61831005285856	0.57137716767299	0.00561000879687469
M8	C8	R2	lambda	0.5650980927308	57	AD	-0.0913537685331483	0.115982561840726	0.432727473595572
M8	C8	R2	lambda	0.57077930872915	57	FS	0.046060437121761	0.133086707403645	0.729992397928701
M8	C8	R2	lambda	9.99999999999999e-08	57	FM	0.0359447194337514	0.168075357785699	0.831095499272581
M8	C8	R2	lambda	9.99999999999999e-08	57	GS	0.165905809379449	0.13338759661712	0.216544784212843
M8	C8	R2	lambda	9.99999999999999e-08	57	WA	-0.103419899083563	0.170724287022135	0.546081392906683
M8	C8	R2	lambda	9.99999999999999e-08	57	II	-0.308462995953839	0.167450935627292	0.0685460521243217
M8	C8	R2	lambda	9.99999999999999e-08	57	NO	-0.523989309242511	0.216477139069211	0.0173987424838049
M8	C8	R2	lambda	9.99999999999999e-08	57	GL	-0.0452290297778192	0.262754002755037	0.863705819237185
M8	C8	R2	lambda	9.99999999999999e-08	58	M	-0.481110915492765	0.0903259639655552	6.18730543821166e-07
M8	C8	R2	lambda	9.99999999999999e-08	58	B	-1.21287975074777	0.360001951176003	0.00107229270372849
M8	C8	R2	lambda	9.99999999999999e-08	58	MR	1.6183100508651	0.571377167474021	0.00561000883740941
M8	C8	R2	lambda	0.567392184020674	58	AD	-0.0868826351876291	0.115820951085881	0.454893579626823
M8	C8	R2	lambda	0.573455379983654	58	FS	0.0487337601894018	0.132975712168796	0.714768943182084
M8	C8	R2	lambda	9.99999999999999e-08	58	FM	0.0359447187989065	0.168075357947544	0.831095502370234
M8	C8	R2	lambda	9.99999999999999e-08	58	GS	0.165905807370601	0.133387596363064	0.21654478886475
M8	C8	R2	lambda	9.99999999999999e-08	58	WA	-0.103419898976658	0.170724286944438	0.546081393138502
M8	C8	R2	lambda	9.99999999999999e-08	58	II	-0.308462995443935	0.167450935606337	0.0685460525397941
M8	C8	R2	lambda	9.99999999999999e-08	58	NO	-0.523989309244471	0.21647713870203	0.0173987422986358
M8	C8	R2	lambda	9.99999999999999e-08	58	GL	-0.045229030018025	0.262754002728053	0.863705818506681
M8	C8	R2	lambda	9.99999999999999e-08	68	M	-0.481110917015546	0.0903259642680367	6.18730546414054e-07
M8	C8	R2	lambda	9.99999999999999e-08	68	B	-1.21287975478488	0.360001953563724	0.00107229274257889
M8	C8	R2	lambda	9.99999999999999e-08	68	MR	1.61831005190812	0.571377167388021	0.0056100088009374
M8	C8	R2	lambda	0.577601519346325	68	AD	-0.0899882549735865	0.116292432222017	0.440832911688689
M8	C8	R2	lambda	0.582916110006037	68	FS	0.0460378949732017	0.133035228460896	0.730019011813638
M8	C8	R2	lambda	9.99999999999999e-08	68	FM	0.035944718254455	0.168075357790931	0.831095504734493
M8	C8	R2	lambda	9.99999999999999e-08	68	GS	0.165905809112543	0.133387596582216	0.21654478482699
M8	C8	R2	lambda	9.99999999999999e-08	68	WA	-0.103419899570048	0.170724286963059	0.546081390883347
M8	C8	R2	lambda	9.99999999999999e-08	68	II	-0.30846299538426	0.16745093559593	0.0685460525754991
M8	C8	R2	lambda	9.99999999999999e-08	68	NO	-0.523989308489901	0.216477139042612	0.017398742626877
M8	C8	R2	lambda	9.99999999999999e-08	68	GL	-0.0452290287393661	0.262754002683868	0.863705822298824
M8	C8	R2	lambda	9.99999999999999e-08	73	M	-0.481110917057394	0.0903259643047687	6.18730550927669e-07
M8	C8	R2	lambda	9.99999999999999e-08	73	B	-1.21287975650979	0.360001953792098	0.00107229273331557
M8	C8	R2	lambda	9.99999999999999e-08	73	MR	1.61831005245318	0.571377167376163	0.00561000878453419
M8	C8	R2	lambda	0.565878665672626	73	AD	-0.0930816043574439	0.115912083248819	0.423821075212301
M8	C8	R2	lambda	0.571677773040828	73	FS	0.0465159786167353	0.13289709980853	0.727056282272308
M8	C8	R2	lambda	9.99999999999999e-08	73	FM	0.0359447188425508	0.168075357772694	0.831095501995262
M8	C8	R2	lambda	9.99999999999999e-08	73	GS	0.165905809088828	0.133387596581582	0.216544784889993
M8	C8	R2	lambda	9.99999999999999e-08	73	WA	-0.103419899547449	0.170724286983313	0.546081391018431
M8	C8	R2	lambda	9.99999999999999e-08	73	II	-0.308462995288689	0.167450935606937	0.0685460526776234
M8	C8	R2	lambda	9.99999999999999e-08	73	NO	-0.523989308950563	0.216477139069321	0.0173987425445521
M8	C8	R2	lambda	9.99999999999999e-08	73	GL	-0.0452290291857239	0.262754002782474	0.863705821017771
M8	C8	R2	lambda	9.99999999999999e-08	74	M	-0.481110917496887	0.0903259643020014	6.18730537597187e-07
M8	C8	R2	lambda	9.99999999999999e-08	74	B	-1.21287975756731	0.360001953816079	0.00107229272384637
M8	C8	R2	lambda	9.99999999999999e-08	74	MR	1.61831005042386	0.571377167694339	0.00561000886760669
M8	C8	R2	lambda	0.570415649055061	74	AD	-0.092385209762249	0.116123483511484	0.428125300365287
M8	C8	R2	lambda	0.576393859020383	74	FS	0.0467762435201305	0.132823370893196	0.725445453973823
M8	C8	R2	lambda	9.99999999999999e-08	74	FM	0.0359447188517824	0.16807535775751	0.831095501937521
M8	C8	R2	lambda	9.99999999999999e-08	74	GS	0.165905809130861	0.133387596601257	0.216544784841734
M8	C8	R2	lambda	9.99999999999999e-08	74	WA	-0.103419899816555	0.170724287024653	0.546081390072904
M8	C8	R2	lambda	9.99999999999999e-08	74	II	-0.308462995562114	0.167450935631584	0.0685460524766128
M8	C8	R2	lambda	9.99999999999999e-08	74	NO	-0.52398930893833	0.21647713909439	0.0173987425597097
M8	C8	R2	lambda	9.99999999999999e-08	74	GL	-0.0452290290750679	0.262754002778712	0.863705821345977
M8	C8	R2	lambda	9.99999999999999e-08	78	M	-0.481110916963565	0.0903259642907448	6.18730551489151e-07
M8	C8	R2	lambda	9.99999999999999e-08	78	B	-1.21287975572971	0.360001953636195	0.00107229273578612
M8	C8	R2	lambda	9.99999999999999e-08	78	MR	1.61831005137712	0.571377167274518	0.00561000880687695
M8	C8	R2	lambda	0.574574480540383	78	AD	-0.0903329971755616	0.11612841422009	0.438445286072643
M8	C8	R2	lambda	0.580542892896533	78	FS	0.0470682719695255	0.132861634051337	0.723878592158299
M8	C8	R2	lambda	9.99999999999999e-08	78	FM	0.0359447184352635	0.168075357765429	0.831095503872636
M8	C8	R2	lambda	9.99999999999999e-08	78	GS	0.165905809197225	0.133387596582877	0.216544784596548
M8	C8	R2	lambda	9.99999999999999e-08	78	WA	-0.103419899723521	0.170724286912388	0.546081390169859
M8	C8	R2	lambda	9.99999999999999e-08	78	II	-0.308462995352036	0.167450935623812	0.0685460526491844
M8	C8	R2	lambda	9.99999999999999e-08	78	NO	-0.523989308239211	0.216477139011919	0.0173987426635471
M8	C8	R2	lambda	9.99999999999999e-08	78	GL	-0.04522902896674	0.262754002711442	0.863705821634623
M8	C8	R2	lambda	9.99999999999999e-08	79	M	-0.481110917075758	0.0903259643375135	6.18730555507228e-07
M8	C8	R2	lambda	9.99999999999999e-08	79	B	-1.21287975745149	0.360001953815651	0.00107229272495525
M8	C8	R2	lambda	9.99999999999999e-08	79	MR	1.61831005136818	0.571377167371337	0.00561000881490399
M8	C8	R2	lambda	0.577060351158889	79	AD	-0.0907191703915108	0.116302650793444	0.43718147736036
M8	C8	R2	lambda	0.58375470202159	79	FS	0.0493504117222394	0.132643206982218	0.710632255320646
M8	C8	R2	lambda	9.99999999999999e-08	79	FM	0.0359447172216165	0.168075357854081	0.83109550957604
M8	C8	R2	lambda	9.99999999999999e-08	79	GS	0.165905808853543	0.133387596571316	0.216544785501458
M8	C8	R2	lambda	9.99999999999999e-08	79	WA	-0.10341990000019	0.170724286954562	0.546081389196987
M8	C8	R2	lambda	9.99999999999999e-08	79	II	-0.308462994544254	0.167450935561896	0.0685460532607304
M8	C8	R2	lambda	9.99999999999999e-08	79	NO	-0.523989307806357	0.216477139047508	0.0173987427714387
M8	C8	R2	lambda	9.99999999999999e-08	79	GL	-0.0452290282171813	0.262754002759748	0.863705823895713
M8	C8	R2	lambda	9.99999999999999e-08	81	M	-0.481110916927204	0.0903259642981703	6.18730553716978e-07
M8	C8	R2	lambda	9.99999999999999e-08	81	B	-1.21287975410697	0.360001953580554	0.00107229274970081
M8	C8	R2	lambda	9.99999999999999e-08	81	MR	1.61831005097516	0.571377167360996	0.00561000882521472
M8	C8	R2	lambda	0.584796323612484	81	AD	-0.0889794278746712	0.116544490915284	0.446939317958072
M8	C8	R2	lambda	0.590974776409333	81	FS	0.0488677148826513	0.133082059459221	0.714238199077889
M8	C8	R2	lambda	9.99999999999999e-08	81	FM	0.035944718525979	0.168075357764446	0.831095503451913
M8	C8	R2	lambda	9.99999999999999e-08	81	GS	0.165905809356409	0.133387596617172	0.21654478427633
M8	C8	R2	lambda	9.99999999999999e-08	81	WA	-0.103419899105419	0.170724286968381	0.546081392695857
M8	C8	R2	lambda	9.99999999999999e-08	81	II	-0.308462995876341	0.167450935578521	0.0685460521134409
M8	C8	R2	lambda	9.99999999999999e-08	81	NO	-0.523989308073483	0.216477138987112	0.0173987426855166
M8	C8	R2	lambda	9.99999999999999e-08	81	GL	-0.0452290286141913	0.262754002743286	0.863705822702794
M8	C8	R2	lambda	9.99999999999999e-08	114	M	-0.481110917221683	0.0903259643045627	6.18730546074055e-07
M8	C8	R2	lambda	9.99999999999999e-08	114	B	-1.21287975615174	0.360001953891354	0.00107229274002873
M8	C8	R2	lambda	9.99999999999999e-08	114	MR	1.61831005187739	0.571377167195252	0.00561000878633127
M8	C8	R2	lambda	0.575737569741394	114	AD	-0.0906313083155333	0.116145758617995	0.437007357998546
M8	C8	R2	lambda	0.582168103942984	114	FS	0.0483498959964295	0.133075069422785	0.717119238059069
M8	C8	R2	lambda	9.99999999999999e-08	114	FM	0.0359447188820127	0.168075357738031	0.831095501778367
M8	C8	R2	lambda	9.99999999999999e-08	114	GS	0.165905809494002	0.133387596592425	0.216544783813648
M8	C8	R2	lambda	9.99999999999999e-08	114	WA	-0.103419899800528	0.170724286930608	0.546081389914286
M8	C8	R2	lambda	9.99999999999999e-08	114	II	-0.308462995558245	0.167450935616976	0.0685460524563012
M8	C8	R2	lambda	9.99999999999999e-08	114	NO	-0.523989308772326	0.216477139041485	0.0173987425675978
M8	C8	R2	lambda	9.99999999999999e-08	114	GL	-0.0452290284294353	0.262754002697575	0.863705823230532
M8	C8	R2	lambda	9.99999999999999e-08	118	M	-0.481110916769624	0.0903259642608337	6.1873055250525e-07
M8	C8	R2	lambda	9.99999999999999e-08	118	B	-1.21287975385144	0.360001953240671	0.00107229274107662
M8	C8	R2	lambda	9.99999999999999e-08	118	MR	1.6183100518798	0.571377167625105	0.00561000882077542
M8	C8	R2	lambda	0.57075862320318	118	AD	-0.089829471173709	0.116175019115196	0.441177259931545
M8	C8	R2	lambda	0.576084588589644	118	FS	0.0455122665058587	0.133045436354979	0.73300100517149
M8	C8	R2	lambda	9.99999999999999e-08	118	FM	0.0359447182557729	0.168075357861419	0.831095504798147
M8	C8	R2	lambda	9.99999999999999e-08	118	GS	0.165905808703524	0.133387596593852	0.216544785990731
M8	C8	R2	lambda	9.99999999999999e-08	118	WA	-0.103419899170156	0.170724286992763	0.54608139250228
M8	C8	R2	lambda	9.99999999999999e-08	118	II	-0.308462995528739	0.16745093559493	0.0685460524465128
M8	C8	R2	lambda	9.99999999999999e-08	118	NO	-0.523989308397451	0.216477139025228	0.0173987426373484
M8	C8	R2	lambda	9.99999999999999e-08	118	GL	-0.0452290291514768	0.26275400271447	0.863705821085022
M8	C8	R2	lambda	9.99999999999999e-08	124	M	-0.48111091728774	0.0903259642604463	6.18730537239409e-07
M8	C8	R2	lambda	9.99999999999999e-08	124	B	-1.21287975512088	0.360001953576665	0.00107229273974412
M8	C8	R2	lambda	9.99999999999999e-08	124	MR	1.61831005195274	0.571377167356485	0.00561000879714059
M8	C8	R2	lambda	0.571207986694945	124	AD	-0.0910908465948863	0.116142374784258	0.43467982614191
M8	C8	R2	lambda	0.577727895922037	124	FS	0.0488378887290841	0.133164919296243	0.714574660828707
M8	C8	R2	lambda	9.99999999999999e-08	124	FM	0.0359447193295228	0.168075357715663	0.831095499685554
M8	C8	R2	lambda	9.99999999999999e-08	124	GS	0.16590580951467	0.133387596585208	0.216544783732189
M8	C8	R2	lambda	9.99999999999999e-08	124	WA	-0.103419899659356	0.17072428695144	0.546081390510088
M8	C8	R2	lambda	9.99999999999999e-08	124	II	-0.308462995831947	0.167450935577731	0.0685460521512934
M8	C8	R2	lambda	9.99999999999999e-08	124	NO	-0.523989308543797	0.216477139011817	0.0173987426001767
M8	C8	R2	lambda	9.99999999999999e-08	124	GL	-0.0452290291597382	0.262754002668236	0.863705821036631
M8	C8	R2	lambda	9.99999999999999e-08	125	M	-0.481110917117118	0.0903259643093598	6.18730549892606e-07
M8	C8	R2	lambda	9.99999999999999e-08	125	B	-1.21287975518401	0.360001953696624	0.00107229274305035
M8	C8	R2	lambda	9.99999999999999e-08	125	MR	1.61831005006009	0.571377167558821	0.00561000886703813
M8	C8	R2	lambda	0.578625780255064	125	AD	-0.0916652129067226	0.116307621071534	0.432450040982692
M8	C8	R2	lambda	0.583442975034426	125	FS	0.043734775134581	0.133107030242944	0.743162130484336
M8	C8	R2	lambda	9.99999999999999e-08	125	FM	0.0359447189224839	0.168075357760718	0.831095501613552
M8	C8	R2	lambda	9.99999999999999e-08	125	GS	0.165905809188811	0.133387596643184	0.21654478482579
M8	C8	R2	lambda	9.99999999999999e-08	125	WA	-0.103419899167045	0.170724286996384	0.546081392522831
M8	C8	R2	lambda	9.99999999999999e-08	125	II	-0.308462995482062	0.167450935607485	0.0685460525080476
M8	C8	R2	lambda	9.99999999999999e-08	125	NO	-0.523989308629426	0.216477139091179	0.01739874262231
M8	C8	R2	lambda	9.99999999999999e-08	125	GL	-0.0452290293390245	0.262754002784359	0.863705820561372
M8	C8	R2	lambda	9.99999999999999e-08	151	M	-0.481110917289308	0.0903259643152011	6.18730545752387e-07
M8	C8	R2	lambda	9.99999999999999e-08	151	B	-1.21287975636434	0.360001953890108	0.00107229273792695
M8	C8	R2	lambda	9.99999999999999e-08	151	MR	1.61831005251239	0.571377167575087	0.00561000879882713
M8	C8	R2	lambda	0.571258503125602	151	AD	-0.0914203995030366	0.116299676910503	0.433645249879706
M8	C8	R2	lambda	0.576921338490394	151	FS	0.0459908565904379	0.133007136541847	0.730229230321977
M8	C8	R2	lambda	9.99999999999999e-08	151	FM	0.0359447173028491	0.168075357841113	0.831095509187335
M8	C8	R2	lambda	9.99999999999999e-08	151	GS	0.165905809238342	0.13338759659004	0.216544784508042
M8	C8	R2	lambda	9.99999999999999e-08	151	WA	-0.103419900040098	0.170724286948236	0.546081389027534
M8	C8	R2	lambda	9.99999999999999e-08	151	II	-0.308462995163026	0.167450935587307	0.0685460527565237
M8	C8	R2	lambda	9.99999999999999e-08	151	NO	-0.52398930795462	0.216477139046793	0.0173987427402574
M8	C8	R2	lambda	9.99999999999999e-08	151	GL	-0.045229029213728	0.262754002681705	0.863705820882471
M8	C8	R2	lambda	9.99999999999999e-08	164	M	-0.481110916999647	0.0903259643186168	6.18730554787045e-07
M8	C8	R2	lambda	9.99999999999999e-08	164	B	-1.21287975835106	0.360001953533399	0.00107229270701502
M8	C8	R2	lambda	9.99999999999999e-08	164	MR	1.61831005052138	0.571377167271412	0.00561000883088601
M8	C8	R2	lambda	0.573598437543796	164	AD	-0.0956226822402158	0.116022516551378	0.411764059834569
M8	C8	R2	lambda	0.580747753377501	164	FS	0.0507917414470843	0.132667108143881	0.70263475485708
M8	C8	R2	lambda	9.99999999999999e-08	164	FM	0.0359447191791943	0.16807535775785	0.831095500422887
M8	C8	R2	lambda	9.99999999999999e-08	164	GS	0.16590580937587	0.133387596530413	0.216544783926321
M8	C8	R2	lambda	9.99999999999999e-08	164	WA	-0.10341989945644	0.170724286991661	0.546081391390598
M8	C8	R2	lambda	9.99999999999999e-08	164	II	-0.308462995092987	0.167450935595345	0.0685460528313184
M8	C8	R2	lambda	9.99999999999999e-08	164	NO	-0.523989308983037	0.216477138926664	0.0173987424660173
M8	C8	R2	lambda	9.99999999999999e-08	164	GL	-0.0452290286886951	0.262754002732287	0.863705822474865
M8	C8	R2	lambda	9.99999999999999e-08	177	M	-0.481110917590643	0.0903259642529043	6.18730527171115e-07
M8	C8	R2	lambda	9.99999999999999e-08	177	B	-1.21287975595498	0.360001953669728	0.00107229273469741
M8	C8	R2	lambda	9.99999999999999e-08	177	MR	1.61831005186944	0.571377167417631	0.00561000880441122
M8	C8	R2	lambda	0.595415454749266	177	AD	-0.0906057189713684	0.116802536174624	0.439710929993512
M8	C8	R2	lambda	0.601617457962826	177	FS	0.0488735301129629	0.133027870446737	0.714094478977076
M8	C8	R2	lambda	9.99999999999999e-08	177	FM	0.0359447179239559	0.168075357733135	0.831095506206556
M8	C8	R2	lambda	9.99999999999999e-08	177	GS	0.165905809081261	0.133387596604653	0.216544784989638
M8	C8	R2	lambda	9.99999999999999e-08	177	WA	-0.103419899715399	0.170724286952868	0.546081390296324
M8	C8	R2	lambda	9.99999999999999e-08	177	II	-0.30846299547169	0.167450935554794	0.0685460524316261
M8	C8	R2	lambda	9.99999999999999e-08	177	NO	-0.523989308372997	0.216477139040434	0.0173987426500835
M8	C8	R2	lambda	9.99999999999999e-08	177	GL	-0.0452290287389622	0.262754002681218	0.863705822298668
M8	C8	R2	lambda	9.99999999999999e-08	182	M	-0.481110917377724	0.0903259642783363	6.18730537395095e-07
M8	C8	R2	lambda	9.99999999999999e-08	182	B	-1.2128797548646	0.360001953678742	0.00107229274556282
M8	C8	R2	lambda	9.99999999999999e-08	182	MR	1.61831005315488	0.571377167682185	0.00561000878921293
M8	C8	R2	lambda	0.577944430285149	182	AD	-0.0891990931643167	0.116443682590041	0.445428896000142
M8	C8	R2	lambda	0.583854576440649	182	FS	0.0474879325311812	0.133021877054353	0.721841542299314
M8	C8	R2	lambda	9.99999999999999e-08	182	FM	0.0359447180249696	0.168075357778428	0.831095505783975
M8	C8	R2	lambda	9.99999999999999e-08	182	GS	0.165905809041614	0.133387596560836	0.216544784948828
M8	C8	R2	lambda	9.99999999999999e-08	182	WA	-0.103419899932091	0.170724286980086	0.546081389520711
M8	C8	R2	lambda	9.99999999999999e-08	182	II	-0.308462995554211	0.16745093556868	0.06854605238143
M8	C8	R2	lambda	9.99999999999999e-08	182	NO	-0.523989308190233	0.216477139049625	0.0173987426927021
M8	C8	R2	lambda	9.99999999999999e-08	182	GL	-0.0452290293102601	0.262754002729748	0.863705820619144
M8	C8	R2	lambda	9.99999999999999e-08	183	M	-0.481110916753311	0.0903259642040404	6.18730544106345e-07
M8	C8	R2	lambda	9.99999999999999e-08	183	B	-1.21287975385228	0.360001953225086	0.00107229274055946
M8	C8	R2	lambda	9.99999999999999e-08	183	MR	1.61831005235681	0.571377167218463	0.00561000877460449
M8	C8	R2	lambda	0.573589045671255	183	AD	-0.0902804572925743	0.116160617085263	0.438837429373135
M8	C8	R2	lambda	0.578956618947802	183	FS	0.0459266455548377	0.133008847614764	0.730594329074447
M8	C8	R2	lambda	9.99999999999999e-08	183	FM	0.0359447192130775	0.168075357778088	0.831095500286132
M8	C8	R2	lambda	9.99999999999999e-08	183	GS	0.165905808724168	0.133387596561896	0.216544785824782
M8	C8	R2	lambda	9.99999999999999e-08	183	WA	-0.103419899380824	0.170724286951214	0.546081391588624
M8	C8	R2	lambda	9.99999999999999e-08	183	II	-0.308462995207928	0.167450935587402	0.0685460527170953
M8	C8	R2	lambda	9.99999999999999e-08	183	NO	-0.523989308731369	0.216477138994669	0.0173987425525548
M8	C8	R2	lambda	9.99999999999999e-08	183	GL	-0.0452290294937709	0.262754002832315	0.86370582012432
M8	C8	R2	lambda	9.99999999999999e-08	197	M	-0.481110915932306	0.0903259639732996	6.18730532132407e-07
M8	C8	R2	lambda	9.99999999999999e-08	197	B	-1.21287975291127	0.360001951362393	0.00107229268884177
M8	C8	R2	lambda	9.99999999999999e-08	197	MR	1.61831005267549	0.571377167522483	0.00561000878998019
M8	C8	R2	lambda	0.582202667684101	197	AD	-0.0882511239338132	0.116078056941796	0.448844653616785
M8	C8	R2	lambda	0.588214671251614	197	FS	0.0513610998957383	0.133017210793672	0.700217224899408
M8	C8	R2	lambda	9.99999999999999e-08	197	FM	0.035944719493512	0.168075357801861	0.831095499012056
M8	C8	R2	lambda	9.99999999999999e-08	197	GS	0.165905807532024	0.133387596297033	0.216544788195481
M8	C8	R2	lambda	9.99999999999999e-08	197	WA	-0.103419899439581	0.170724286912761	0.546081391270749
M8	C8	R2	lambda	9.99999999999999e-08	197	II	-0.308462995221239	0.167450935575757	0.0685460526864513
M8	C8	R2	lambda	9.99999999999999e-08	197	NO	-0.523989309001112	0.2164771385444	0.017398742269908
M8	C8	R2	lambda	9.99999999999999e-08	197	GL	-0.0452290306576958	0.262754002728305	0.863705816598375
M8	C8	R2	lambda	9.99999999999999e-08	206	M	-0.481110917050577	0.090325964334278	6.18730555740474e-07
M8	C8	R2	lambda	9.99999999999999e-08	206	B	-1.21287975827468	0.360001953895371	0.00107229271957844
M8	C8	R2	lambda	9.99999999999999e-08	206	MR	1.61831005072026	0.571377167267222	0.00561000882491157
M8	C8	R2	lambda	0.572196870074817	206	AD	-0.0934703145944521	0.116037675255628	0.422395278754818
M8	C8	R2	lambda	0.578300802263012	206	FS	0.0467519059049578	0.132731793495825	0.725400883202087
M8	C8	R2	lambda	9.99999999999999e-08	206	FM	0.0359447188442742	0.168075357759623	0.831095501974354
M8	C8	R2	lambda	9.99999999999999e-08	206	GS	0.165905809028362	0.133387596606169	0.216544785140186
M8	C8	R2	lambda	9.99999999999999e-08	206	WA	-0.10341989957939	0.17072428694216	0.546081390798107
M8	C8	R2	lambda	9.99999999999999e-08	206	II	-0.308462995146138	0.167450935605992	0.0685460528017533
M8	C8	R2	lambda	9.99999999999999e-08	206	NO	-0.523989308736546	0.216477139092336	0.0173987426006239
M8	C8	R2	lambda	9.99999999999999e-08	206	GL	-0.0452290288855299	0.262754002757935	0.863705821900787
M8	C8	R2	lambda	9.99999999999999e-08	216	M	-0.481110917296364	0.0903259642083508	6.18730528843033e-07
M8	C8	R2	lambda	9.99999999999999e-08	216	B	-1.21287975359979	0.360001953178056	0.00107229274147117
M8	C8	R2	lambda	9.99999999999999e-08	216	MR	1.6183100509474	0.571377167555712	0.00561000884163534
M8	C8	R2	lambda	0.576896866596472	216	AD	-0.0908761139215498	0.116281251950136	0.436307038809474
M8	C8	R2	lambda	0.583100219537673	216	FS	0.0491975080995412	0.133045783339496	0.712321539761755
M8	C8	R2	lambda	9.99999999999999e-08	216	FM	0.03594471991196	0.16807535771522	0.831095496990115
M8	C8	R2	lambda	9.99999999999999e-08	216	GS	0.165905809159828	0.133387596564223	0.216544784635559
M8	C8	R2	lambda	9.99999999999999e-08	216	WA	-0.103419899198646	0.170724286982107	0.546081392366901
M8	C8	R2	lambda	9.99999999999999e-08	216	II	-0.308462995460623	0.167450935596605	0.0685460525092788
M8	C8	R2	lambda	9.99999999999999e-08	216	NO	-0.523989309497261	0.216477139070604	0.0173987424315477
M8	C8	R2	lambda	9.99999999999999e-08	216	GL	-0.045229028903533	0.262754002775982	0.863705821856343
M8	C8	R2	lambda	9.99999999999999e-08	224	M	-0.481110917344408	0.0903259642471812	6.18730533502828e-07
M8	C8	R2	lambda	9.99999999999999e-08	224	B	-1.21287975516202	0.360001953491759	0.00107229273657204
M8	C8	R2	lambda	9.99999999999999e-08	224	MR	1.61831005223157	0.571377167630731	0.00561000881125544
M8	C8	R2	lambda	0.587930251055208	224	AD	-0.0904710508456981	0.116440209256955	0.43897212902851
M8	C8	R2	lambda	0.594103353063915	224	FS	0.0495898479871511	0.132876950629745	0.709780776175739
M8	C8	R2	lambda	9.99999999999999e-08	224	FM	0.0359447192529331	0.168075357709325	0.831095500033671
M8	C8	R2	lambda	9.99999999999999e-08	224	GS	0.165905809285252	0.133387596537997	0.216544784201258
M8	C8	R2	lambda	9.99999999999999e-08	224	WA	-0.103419899293872	0.170724286959113	0.546081391944021
M8	C8	R2	lambda	9.99999999999999e-08	224	II	-0.308462995496403	0.16745093560006	0.0685460524833487
M8	C8	R2	lambda	9.99999999999999e-08	224	NO	-0.52398930886113	0.216477139032458	0.0173987425445944
M8	C8	R2	lambda	9.99999999999999e-08	224	GL	-0.0452290289800791	0.262754002730633	0.863705821604682
M8	C8	R2	lambda	9.99999999999999e-08	225	M	-0.481110916947905	0.0903259642365786	6.18730543481766e-07
M8	C8	R2	lambda	9.99999999999999e-08	225	B	-1.21287975515426	0.360001953316388	0.00107229273091915
M8	C8	R2	lambda	9.99999999999999e-08	225	MR	1.61831005180976	0.571377167357164	0.00561000880124823
M8	C8	R2	lambda	0.582326127499338	225	AD	-0.0895862762980757	0.116434672572118	0.443426660769691
M8	C8	R2	lambda	0.589083702480414	225	FS	0.0504548497274764	0.133250967396086	0.70574605378311
M8	C8	R2	lambda	9.99999999999999e-08	225	FM	0.0359447187297449	0.168075357761052	0.831095502505707
M8	C8	R2	lambda	9.99999999999999e-08	225	GS	0.165905809586106	0.133387596566073	0.216544783470481
M8	C8	R2	lambda	9.99999999999999e-08	225	WA	-0.103419899136296	0.170724286953866	0.546081392542174
M8	C8	R2	lambda	9.99999999999999e-08	225	II	-0.308462996033815	0.167450935582414	0.0685460519809437
M8	C8	R2	lambda	9.99999999999999e-08	225	NO	-0.523989308434549	0.216477138918172	0.0173987425757667
M8	C8	R2	lambda	9.99999999999999e-08	225	GL	-0.0452290290088154	0.262754002689567	0.863705821497858
M8	C8	R2	lambda	9.99999999999999e-08	226	M	-0.481110917190532	0.0903259642822903	6.1873054350674e-07
M8	C8	R2	lambda	9.99999999999999e-08	226	B	-1.21287975660693	0.360001953657617	0.00107229272798128
M8	C8	R2	lambda	9.99999999999999e-08	226	MR	1.61831005120282	0.571377167498122	0.0056100088297711
M8	C8	R2	lambda	0.580140212434609	226	AD	-0.091223252712429	0.116458183287182	0.435258139806862
M8	C8	R2	lambda	0.587016646567425	226	FS	0.0506019992819518	0.132834122083161	0.70404692674935
M8	C8	R2	lambda	9.99999999999999e-08	226	FM	0.0359447188915445	0.168075357769431	0.831095501765335
M8	C8	R2	lambda	9.99999999999999e-08	226	GS	0.16590580954346	0.133387596565668	0.216544783586286
M8	C8	R2	lambda	9.99999999999999e-08	226	WA	-0.103419899565963	0.170724287000934	0.54608139098806
M8	C8	R2	lambda	9.99999999999999e-08	226	II	-0.30846299546254	0.167450935600119	0.068546052513296
M8	C8	R2	lambda	9.99999999999999e-08	226	NO	-0.523989308471377	0.216477139016053	0.0173987426173634
M8	C8	R2	lambda	9.99999999999999e-08	226	GL	-0.0452290288215402	0.262754002793453	0.863705822109939
M8	C8	R2	lambda	9.99999999999999e-08	227	M	-0.481110917402359	0.0903259642392404	6.18730530560862e-07
M8	C8	R2	lambda	9.99999999999999e-08	227	B	-1.2128797552998	0.360001953451182	0.00107229273391097
M8	C8	R2	lambda	9.99999999999999e-08	227	MR	1.61831005175397	0.571377167412228	0.0056100088072507
M8	C8	R2	lambda	0.58074320286718	227	AD	-0.0894200826327239	0.116426923757346	0.444240176566031
M8	C8	R2	lambda	0.587064868574946	227	FS	0.0489092294001815	0.132997048058558	0.713831617746576
M8	C8	R2	lambda	9.99999999999999e-08	227	FM	0.0359447178378525	0.168075357794441	0.831095506665631
M8	C8	R2	lambda	9.99999999999999e-08	227	GS	0.165905809230318	0.13338759655667	0.216544784416036
M8	C8	R2	lambda	9.99999999999999e-08	227	WA	-0.103419900060722	0.170724286956772	0.546081388967666
M8	C8	R2	lambda	9.99999999999999e-08	227	II	-0.308462995559302	0.167450935561478	0.0685460523652466
M8	C8	R2	lambda	9.99999999999999e-08	227	NO	-0.523989308279448	0.216477138955546	0.0173987426268159
M8	C8	R2	lambda	9.99999999999999e-08	227	GL	-0.0452290284546411	0.262754002698695	0.863705823155906
M8	C8	R2	lambda	9.99999999999999e-08	242	M	-0.481110916862652	0.0903259641951691	6.18730539510772e-07
M8	C8	R2	lambda	9.99999999999999e-08	242	B	-1.21287975355399	0.360001952967361	0.0010722927350333
M8	C8	R2	lambda	9.99999999999999e-08	242	MR	1.61831005193937	0.57137716764803	0.00561000882092751
M8	C8	R2	lambda	0.572086502246339	242	AD	-0.0900094750356211	0.116206221641318	0.440387517781977
M8	C8	R2	lambda	0.577950587037623	242	FS	0.0479515436957466	0.133125821979143	0.719451840995528
M8	C8	R2	lambda	9.99999999999999e-08	242	FM	0.0359447193353348	0.16807535780962	0.831095499751637
M8	C8	R2	lambda	9.99999999999999e-08	242	GS	0.1659058089301	0.133387596536458	0.216544785171945
M8	C8	R2	lambda	9.99999999999999e-08	242	WA	-0.103419899241475	0.170724287024355	0.546081392300123
M8	C8	R2	lambda	9.99999999999999e-08	242	II	-0.308462995564859	0.167450935606495	0.068546052433452
M8	C8	R2	lambda	9.99999999999999e-08	242	NO	-0.52398930892665	0.216477138946507	0.017398742487724
M8	C8	R2	lambda	9.99999999999999e-08	242	GL	-0.0452290296637028	0.262754002836787	0.86370581961963
M8	C8	R2	lambda	9.99999999999999e-08	254	M	-0.481110916705099	0.0903259641982237	6.18730544612003e-07
M8	C8	R2	lambda	9.99999999999999e-08	254	B	-1.21287975487774	0.360001952900437	0.00107229272001392
M8	C8	R2	lambda	9.99999999999999e-08	254	MR	1.61831005151887	0.571377167444373	0.00561000881649625
M8	C8	R2	lambda	0.560911471879184	254	AD	-0.0931630506189369	0.115740810814512	0.422733368504202
M8	C8	R2	lambda	0.567633497381345	254	FS	0.0493048823107139	0.132806380848575	0.711226081733136
M8	C8	R2	lambda	9.99999999999999e-08	254	FM	0.035944719357443	0.16807535783068	0.83109549967018
M8	C8	R2	lambda	9.99999999999999e-08	254	GS	0.165905808954439	0.1333875965124	0.216544785022836
M8	C8	R2	lambda	9.99999999999999e-08	254	WA	-0.103419898988462	0.170724286984827	0.546081393187557
M8	C8	R2	lambda	9.99999999999999e-08	254	II	-0.308462995407765	0.167450935626539	0.0685460526044849
M8	C8	R2	lambda	9.99999999999999e-08	254	NO	-0.523989309221837	0.2164771389239	0.0173987424149837
M8	C8	R2	lambda	9.99999999999999e-08	254	GL	-0.0452290294788141	0.262754002752055	0.863705820127724
M8	C8	R2	lambda	9.99999999999999e-08	275	M	-0.481110916704202	0.0903259641661407	6.18730539623287e-07
M8	C8	R2	lambda	9.99999999999999e-08	275	B	-1.21287975261332	0.360001952941981	0.00107229274332393
M8	C8	R2	lambda	9.99999999999999e-08	275	MR	1.61831005227586	0.571377167381397	0.00561000878998109
M8	C8	R2	lambda	0.571588382860493	275	AD	-0.0899441163409595	0.11609947912724	0.440299734736372
M8	C8	R2	lambda	0.577430781995496	275	FS	0.047492706681158	0.133161204448469	0.722093574470357
M8	C8	R2	lambda	9.99999999999999e-08	275	FM	0.0359447196141248	0.168075357804894	0.831095498456969
M8	C8	R2	lambda	9.99999999999999e-08	275	GS	0.165905808891537	0.133387596537884	0.216544785282787
M8	C8	R2	lambda	9.99999999999999e-08	275	WA	-0.103419898985853	0.170724286962433	0.546081393145114
M8	C8	R2	lambda	9.99999999999999e-08	275	II	-0.30846299582582	0.167450935605474	0.0685460522017459
M8	C8	R2	lambda	9.99999999999999e-08	275	NO	-0.523989308994504	0.216477138935029	0.017398742467843
M8	C8	R2	lambda	9.99999999999999e-08	275	GL	-0.0452290297570742	0.262754002782196	0.863705819313024
M8	C8	R2	lambda	9.99999999999999e-08	284	M	-0.481110917074015	0.0903259641666787	6.18730528854399e-07
M8	C8	R2	lambda	9.99999999999999e-08	284	B	-1.21287975250233	0.360001953181585	0.00107229275222606
M8	C8	R2	lambda	9.99999999999999e-08	284	MR	1.61831005288093	0.571377167419253	0.00561000877586835
M8	C8	R2	lambda	0.576357108381297	284	AD	-0.0884920194049438	0.116380991334898	0.448790556665252
M8	C8	R2	lambda	0.582616286373057	284	FS	0.0479681658201049	0.1330363144541	0.719178057275998
M8	C8	R2	lambda	9.99999999999999e-08	284	FM	0.0359447185652855	0.168075357756414	0.83109550326209
M8	C8	R2	lambda	9.99999999999999e-08	284	GS	0.165905808755238	0.133387596591236	0.216544785839685
M8	C8	R2	lambda	9.99999999999999e-08	284	WA	-0.10341989903454	0.170724286945894	0.546081392917679
M8	C8	R2	lambda	9.99999999999999e-08	284	II	-0.308462995861583	0.167450935541947	0.0685460520670576
M8	C8	R2	lambda	9.99999999999999e-08	284	NO	-0.523989308554287	0.216477139028742	0.0173987426065129
M8	C8	R2	lambda	9.99999999999999e-08	284	GL	-0.0452290298123511	0.26275400275343	0.863705819133335
M8	C8	R2	lambda	9.99999999999999e-08	286	M	-0.481110916876789	0.0903259643554129	6.18730564144376e-07
M8	C8	R2	lambda	9.99999999999999e-08	286	B	-1.21287975532827	0.360001953816576	0.00107229274556967
M8	C8	R2	lambda	9.99999999999999e-08	286	MR	1.61831005255187	0.5713771671675	0.00561000876498335
M8	C8	R2	lambda	0.592931812365468	286	AD	-0.0896630927140774	0.116658371323178	0.443909447327622
M8	C8	R2	lambda	0.599703882476926	286	FS	0.0506517262353268	0.133080167627118	0.704291523391072
M8	C8	R2	lambda	9.99999999999999e-08	286	FM	0.0359447181277853	0.168075357772528	0.831095505302397
M8	C8	R2	lambda	9.99999999999999e-08	286	GS	0.165905809288072	0.133387596614069	0.216544784453515
M8	C8	R2	lambda	9.99999999999999e-08	286	WA	-0.103419899293854	0.170724286917401	0.5460813918462
M8	C8	R2	lambda	9.99999999999999e-08	286	II	-0.308462995682127	0.167450935540695	0.0685460522232223
M8	C8	R2	lambda	9.99999999999999e-08	286	NO	-0.523989307959396	0.216477138955297	0.0173987426932247
M8	C8	R2	lambda	9.99999999999999e-08	286	GL	-0.045229028732415	0.262754002637518	0.863705822295759
M8	C8	R2	lambda	9.99999999999999e-08	287	M	-0.481110917293825	0.0903259642468237	6.18730534931431e-07
M8	C8	R2	lambda	9.99999999999999e-08	287	B	-1.21287975400332	0.360001953463544	0.00107229274688381
M8	C8	R2	lambda	9.99999999999999e-08	287	MR	1.61831005099803	0.571377167341581	0.00561000882300777
M8	C8	R2	lambda	0.571613206984275	287	AD	-0.0900726442589463	0.116139267986995	0.439804921661136
M8	C8	R2	lambda	0.577441996874238	287	FS	0.0473400969811172	0.133044012812092	0.722715368085755
M8	C8	R2	lambda	9.99999999999999e-08	287	FM	0.0359447191291615	0.168075357747504	0.831095500644156
M8	C8	R2	lambda	9.99999999999999e-08	287	GS	0.165905809256654	0.133387596594661	0.216544784473516
M8	C8	R2	lambda	9.99999999999999e-08	287	WA	-0.103419899752803	0.170724286942784	0.546081390127751
M8	C8	R2	lambda	9.99999999999999e-08	287	II	-0.308462995850841	0.167450935603287	0.068546052176138
M8	C8	R2	lambda	9.99999999999999e-08	287	NO	-0.523989308788128	0.216477139046046	0.0173987425666077
M8	C8	R2	lambda	9.99999999999999e-08	287	GL	-0.0452290286601432	0.2627540026932	0.863705822539975
M8	C8	R2	lambda	9.99999999999999e-08	297	M	-0.481110917227299	0.0903259642643156	6.18730539618015e-07
M8	C8	R2	lambda	9.99999999999999e-08	297	B	-1.21287975610445	0.360001953605935	0.00107229273116468
M8	C8	R2	lambda	9.99999999999999e-08	297	MR	1.61831005248732	0.571377167559418	0.00561000879827976
M8	C8	R2	lambda	0.575533047199961	297	AD	-0.0897968923330498	0.116352236395709	0.442036421041009
M8	C8	R2	lambda	0.582050248498997	297	FS	0.0488152879871455	0.133129958691585	0.714629288709999
M8	C8	R2	lambda	9.99999999999999e-08	297	FM	0.0359447187285223	0.168075357753684	0.831095502504073
M8	C8	R2	lambda	9.99999999999999e-08	297	GS	0.165905808805791	0.133387596614598	0.216544785780613
M8	C8	R2	lambda	9.99999999999999e-08	297	WA	-0.103419899554347	0.170724287012938	0.546081391061229
M8	C8	R2	lambda	9.99999999999999e-08	297	II	-0.308462995246215	0.16745093555774	0.0685460526351756
M8	C8	R2	lambda	9.99999999999999e-08	297	NO	-0.523989308139884	0.216477139067863	0.0173987427123462
M8	C8	R2	lambda	9.99999999999999e-08	297	GL	-0.0452290294727565	0.26275400287027	0.863705820206507
M8	C8	R2	lambda	9.99999999999999e-08	338	M	-0.481110917476074	0.0903259642039504	6.18730522881174e-07
M8	C8	R2	lambda	9.99999999999999e-08	338	B	-1.21287975591706	0.36000195333968	0.00107229272428476
M8	C8	R2	lambda	9.99999999999999e-08	338	MR	1.61831005250103	0.571377167367967	0.00561000878251962
M8	C8	R2	lambda	0.584872877575337	338	AD	-0.0887294988429068	0.116517095272534	0.448106719702739
M8	C8	R2	lambda	0.591845232560696	338	FS	0.0512215655065987	0.132988592333813	0.70093058783691
M8	C8	R2	lambda	9.99999999999999e-08	338	FM	0.0359447186570058	0.16807535770041	0.83109550278227
M8	C8	R2	lambda	9.99999999999999e-08	338	GS	0.16590580903068	0.133387596540652	0.216544784909889
M8	C8	R2	lambda	9.99999999999999e-08	338	WA	-0.103419899685168	0.170724286952772	0.546081390413219
M8	C8	R2	lambda	9.99999999999999e-08	338	II	-0.308462995509555	0.167450935527346	0.0685460523536743
M8	C8	R2	lambda	9.99999999999999e-08	338	NO	-0.523989308447667	0.216477138989244	0.0173987426088026
M8	C8	R2	lambda	9.99999999999999e-08	338	GL	-0.0452290291179771	0.262754002745043	0.863705821200668
M8	C8	R2	lambda	9.99999999999999e-08	347	M	-0.481110916897217	0.0903259642111659	6.18730540996932e-07
M8	C8	R2	lambda	9.99999999999999e-08	347	B	-1.21287975424633	0.360001953238236	0.00107229273716869
M8	C8	R2	lambda	9.99999999999999e-08	347	MR	1.61831005308764	0.571377167443342	0.00561000877194252
M8	C8	R2	lambda	0.577176693239852	347	AD	-0.0891036019363267	0.116234204754442	0.44509784891424
M8	C8	R2	lambda	0.583995568000101	347	FS	0.0502899191140126	0.133148657617104	0.706447861406415
M8	C8	R2	lambda	9.99999999999999e-08	347	FM	0.0359447187598315	0.168075357750281	0.831095502355835
M8	C8	R2	lambda	9.99999999999999e-08	347	GS	0.165905809169018	0.13338759654521	0.216544784545319
M8	C8	R2	lambda	9.99999999999999e-08	347	WA	-0.103419899107656	0.170724286914492	0.546081392560724
M8	C8	R2	lambda	9.99999999999999e-08	347	II	-0.308462995945126	0.167450935578661	0.068546052053031
M8	C8	R2	lambda	9.99999999999999e-08	347	NO	-0.523989308355201	0.216477138931988	0.0173987425992139
M8	C8	R2	lambda	9.99999999999999e-08	347	GL	-0.0452290296496667	0.262754002669977	0.86370581957584
M8	C8	R2	lambda	9.99999999999999e-08	349	M	-0.481110916945559	0.0903259641613937	6.18730531798079e-07
M8	C8	R2	lambda	9.99999999999999e-08	349	B	-1.21287975263972	0.360001953143915	0.00107229274966368
M8	C8	R2	lambda	9.99999999999999e-08	349	MR	1.61831005191998	0.57137716735988	0.00561000879834185
M8	C8	R2	lambda	0.586362135746362	349	AD	-0.0886704173182863	0.116606479555087	0.448755126598845
M8	C8	R2	lambda	0.591829190878722	349	FS	0.0465282130564434	0.133241673625523	0.727664911406494
M8	C8	R2	lambda	9.99999999999999e-08	349	FM	0.03594471927668	0.168075357744989	0.831095499959083
M8	C8	R2	lambda	9.99999999999999e-08	349	GS	0.165905809147589	0.133387596577287	0.216544784713842
M8	C8	R2	lambda	9.99999999999999e-08	349	WA	-0.103419898682898	0.170724286955041	0.546081394301445
M8	C8	R2	lambda	9.99999999999999e-08	349	II	-0.308462996422392	0.167450935591799	0.0685460516536372
M8	C8	R2	lambda	9.99999999999999e-08	349	NO	-0.523989308807815	0.216477138968846	0.0173987425236693
M8	C8	R2	lambda	9.99999999999999e-08	349	GL	-0.0452290295659558	0.26275400274191	0.863705819862531
M8	C8	R2	lambda	9.99999999999999e-08	352	M	-0.48111091675637	0.0903259642258528	6.18730547426198e-07
M8	C8	R2	lambda	9.99999999999999e-08	352	B	-1.21287975376143	0.360001953296181	0.00107229274376237
M8	C8	R2	lambda	9.99999999999999e-08	352	MR	1.6183100549495	0.571377167477442	0.005610008721901
M8	C8	R2	lambda	0.573517776262562	352	AD	-0.0896691521008031	0.116135726246041	0.441836605431154
M8	C8	R2	lambda	0.578903571309307	352	FS	0.0462641099442873	0.132918730212923	0.72851716272582
M8	C8	R2	lambda	9.99999999999999e-08	352	FM	0.0359447189483908	0.168075357757564	0.831095501490557
M8	C8	R2	lambda	9.99999999999999e-08	352	GS	0.165905808918375	0.133387596530882	0.216544785185105
M8	C8	R2	lambda	9.99999999999999e-08	352	WA	-0.103419898795365	0.170724286955104	0.546081393865884
M8	C8	R2	lambda	9.99999999999999e-08	352	II	-0.308462995298419	0.167450935596041	0.068546052651353
M8	C8	R2	lambda	9.99999999999999e-08	352	NO	-0.523989308971647	0.216477139039535	0.0173987425251811
M8	C8	R2	lambda	9.99999999999999e-08	352	GL	-0.0452290297928908	0.262754002774785	0.863705819202361
M8	C8	R2	lambda	9.99999999999999e-08	359	M	-0.481110916811069	0.0903259641704163	6.18730537155357e-07
M8	C8	R2	lambda	9.99999999999999e-08	359	B	-1.2128797543389	0.360001952822602	0.00107229272269553
M8	C8	R2	lambda	9.99999999999999e-08	359	MR	1.61831005105469	0.571377167274494	0.00561000881601524
M8	C8	R2	lambda	0.569852570349119	359	AD	-0.0907410642633972	0.115859545812633	0.43532506951018
M8	C8	R2	lambda	0.577076838824482	359	FS	0.0512235699137635	0.1329726434316	0.700885339723645
M8	C8	R2	lambda	9.99999999999999e-08	359	FM	0.0359447194269821	0.168075357768914	0.831095499287294
M8	C8	R2	lambda	9.99999999999999e-08	359	GS	0.165905808708764	0.133387596519827	0.216544785723325
M8	C8	R2	lambda	9.99999999999999e-08	359	WA	-0.103419899639628	0.170724286945505	0.546081390572589
M8	C8	R2	lambda	9.99999999999999e-08	359	II	-0.308462995356463	0.167450935613283	0.068546052628184
M8	C8	R2	lambda	9.99999999999999e-08	359	NO	-0.523989308761462	0.21647713894741	0.0173987425225187
M8	C8	R2	lambda	9.99999999999999e-08	359	GL	-0.0452290291179979	0.262754002741356	0.863705821198713
M8	C8	R2	lambda	9.99999999999999e-08	360	M	-0.481110917153384	0.0903259642495959	6.18730539486329e-07
M8	C8	R2	lambda	9.99999999999999e-08	360	B	-1.21287975639531	0.360001953376511	0.00107229272085126
M8	C8	R2	lambda	9.99999999999999e-08	360	MR	1.61831005073208	0.571377167293545	0.00561000882669016
M8	C8	R2	lambda	0.570093094874869	360	AD	-0.0917147407478833	0.11607760479745	0.43129326100572
M8	C8	R2	lambda	0.576505513294099	360	FS	0.048965362665956	0.132758274526725	0.713025748539304
M8	C8	R2	lambda	9.99999999999999e-08	360	FM	0.0359447189749183	0.168075357737842	0.831095501348296
M8	C8	R2	lambda	9.99999999999999e-08	360	GS	0.165905809174131	0.133387596547358	0.216544784538611
M8	C8	R2	lambda	9.99999999999999e-08	360	WA	-0.103419899815763	0.170724286975227	0.546081389959974
M8	C8	R2	lambda	9.99999999999999e-08	360	II	-0.308462995272995	0.167450935576379	0.0685460526418355
M8	C8	R2	lambda	9.99999999999999e-08	360	NO	-0.523989308617544	0.216477138976584	0.0173987425671173
M8	C8	R2	lambda	9.99999999999999e-08	360	GL	-0.0452290287525179	0.262754002782736	0.863705822310361
M8	C8	R2	lambda	9.99999999999999e-08	365	M	-0.481110917038799	0.0903259643007614	6.18730550846989e-07
M8	C8	R2	lambda	9.99999999999999e-08	365	B	-1.21287975705778	0.36000195372539	0.00107229272582404
M8	C8	R2	lambda	9.99999999999999e-08	365	MR	1.61831005237987	0.571377167475804	0.00561000879461255
M8	C8	R2	lambda	0.578291194318725	365	AD	-0.0905484635258662	0.116308219873325	0.438063876235698
M8	C8	R2	lambda	0.583822870545583	365	FS	0.0469052420536725	0.132910555178414	0.724892615108466
M8	C8	R2	lambda	9.99999999999999e-08	365	FM	0.0359447185240906	0.168075357736619	0.831095503433114
M8	C8	R2	lambda	9.99999999999999e-08	365	GS	0.165905809084791	0.133387596554294	0.216544784807821
M8	C8	R2	lambda	9.99999999999999e-08	365	WA	-0.103419899475643	0.170724286967966	0.546081391260598
M8	C8	R2	lambda	9.99999999999999e-08	365	II	-0.308462995121479	0.16745093558986	0.0685460527972954
M8	C8	R2	lambda	9.99999999999999e-08	365	NO	-0.523989308589612	0.21647713907044	0.0173987426201513
M8	C8	R2	lambda	9.99999999999999e-08	365	GL	-0.0452290288647023	0.262754002753914	0.863705821960861
M8	C8	R2	lambda	9.99999999999999e-08	371	M	-0.481110917370194	0.0903259642342878	6.18730530730645e-07
M8	C8	R2	lambda	9.99999999999999e-08	371	B	-1.21287975584972	0.360001953461067	0.00107229272890241
M8	C8	R2	lambda	9.99999999999999e-08	371	MR	1.61831005189691	0.571377167558179	0.00561000881491702
M8	C8	R2	lambda	0.572788959011207	371	AD	-0.0898011701941318	0.116198639035077	0.441413350995598
M8	C8	R2	lambda	0.579832875203493	371	FS	0.0501213172817105	0.132874216099308	0.706809900100494
M8	C8	R2	lambda	9.99999999999999e-08	371	FM	0.0359447189330636	0.168075357736227	0.831095501540364
M8	C8	R2	lambda	9.99999999999999e-08	371	GS	0.165905809045725	0.133387596585238	0.216544785020933
M8	C8	R2	lambda	9.99999999999999e-08	371	WA	-0.103419899488473	0.170724286998768	0.54608139128318
M8	C8	R2	lambda	9.99999999999999e-08	371	II	-0.308462995573415	0.167450935570267	0.0685460523670794
M8	C8	R2	lambda	9.99999999999999e-08	371	NO	-0.52398930860574	0.216477139059336	0.0173987426112112
M8	C8	R2	lambda	9.99999999999999e-08	371	GL	-0.045229028998669	0.262754002760179	0.863705821564393
M8	C8	R2	lambda	9.99999999999999e-08	387	M	-0.481110916922598	0.0903259642819432	6.18730551315618e-07
M8	C8	R2	lambda	9.99999999999999e-08	387	B	-1.21287975574818	0.360001953679685	0.00107229273702749
M8	C8	R2	lambda	9.99999999999999e-08	387	MR	1.61831005228628	0.571377167293905	0.00561000878266107
M8	C8	R2	lambda	0.583521884095271	387	AD	-0.0897891844425114	0.11647726584521	0.442564176405975
M8	C8	R2	lambda	0.589711583472733	387	FS	0.0488489049084965	0.13285667228553	0.713880309645301
M8	C8	R2	lambda	9.99999999999999e-08	387	FM	0.0359447187493652	0.16807535774503	0.831095502399067
M8	C8	R2	lambda	9.99999999999999e-08	387	GS	0.16590580875086	0.133387596569059	0.216544785775916
M8	C8	R2	lambda	9.99999999999999e-08	387	WA	-0.103419899491326	0.170724286926309	0.546081391102077
M8	C8	R2	lambda	9.99999999999999e-08	387	II	-0.308462994881444	0.167450935541969	0.0685460529311253
M8	C8	R2	lambda	9.99999999999999e-08	387	NO	-0.523989308039914	0.216477139038695	0.017398742718451
M8	C8	R2	lambda	9.99999999999999e-08	387	GL	-0.0452290295349527	0.262754002797933	0.863705819983798
M8	C8	R2	lambda	9.99999999999999e-08	395	M	-0.481110917349802	0.0903259642983074	6.18730541336319e-07
M8	C8	R2	lambda	9.99999999999999e-08	395	B	-1.21287975631863	0.36000195383922	0.00107229273670798
M8	C8	R2	lambda	9.99999999999999e-08	395	MR	1.6183100512912	0.571377167448363	0.0056100088232706
M8	C8	R2	lambda	0.57275010303276	395	AD	-0.090816612322233	0.116336143950253	0.436822368935768
M8	C8	R2	lambda	0.578399073769199	395	FS	0.0463920910445292	0.133077733762272	0.728108533508349
M8	C8	R2	lambda	9.99999999999999e-08	395	FM	0.0359447182481926	0.168075357767105	0.831095504739892
M8	C8	R2	lambda	9.99999999999999e-08	395	GS	0.165905809251339	0.133387596624929	0.216544784591574
M8	C8	R2	lambda	9.99999999999999e-08	395	WA	-0.103419899757642	0.170724286985524	0.54608139020931
M8	C8	R2	lambda	9.99999999999999e-08	395	II	-0.308462995362282	0.167450935589708	0.0685460525847707
M8	C8	R2	lambda	9.99999999999999e-08	395	NO	-0.523989308307886	0.216477139091903	0.0173987426895177
M8	C8	R2	lambda	9.99999999999999e-08	395	GL	-0.0452290286129133	0.262754002758325	0.863705822714329
M8	C8	R2	lambda	9.99999999999999e-08	406	M	-0.481110917407073	0.0903259642843272	6.1873053747023e-07
M8	C8	R2	lambda	9.99999999999999e-08	406	B	-1.21287975592343	0.360001953733512	0.00107229273708668
M8	C8	R2	lambda	9.99999999999999e-08	406	MR	1.61831005237962	0.571377167641661	0.00561000880793604
M8	C8	R2	lambda	0.583280955208045	406	AD	-0.089521650897765	0.116428838280262	0.443731874509935
M8	C8	R2	lambda	0.588762794968234	406	FS	0.0466914650487442	0.133056496530393	0.726383326152793
M8	C8	R2	lambda	9.99999999999999e-08	406	FM	0.0359447187826762	0.168075357709912	0.831095502210182
M8	C8	R2	lambda	9.99999999999999e-08	406	GS	0.165905809193845	0.133387596573121	0.216544784572493
M8	C8	R2	lambda	9.99999999999999e-08	406	WA	-0.103419899593012	0.170724286963134	0.546081390794557
M8	C8	R2	lambda	9.99999999999999e-08	406	II	-0.308462995883024	0.167450935609325	0.0685460521575712
M8	C8	R2	lambda	9.99999999999999e-08	406	NO	-0.523989308478161	0.216477139031977	0.0173987426239662
M8	C8	R2	lambda	9.99999999999999e-08	406	GL	-0.0452290291480849	0.26275400272955	0.863705821102887
M8	C8	R2	lambda	9.99999999999999e-08	409	M	-0.481110917196604	0.0903259642592097	6.18730539720718e-07
M8	C8	R2	lambda	9.99999999999999e-08	409	B	-1.21287975331364	0.360001953711015	0.00107229276165326
M8	C8	R2	lambda	9.99999999999999e-08	409	MR	1.61831005216231	0.571377167725712	0.00561000882084449
M8	C8	R2	lambda	0.56718993672576	409	AD	-0.0897778336609606	0.116203689200126	0.441551488203808
M8	C8	R2	lambda	0.57315797425447	409	FS	0.0467288155869075	0.132898691416087	0.725861522306529
M8	C8	R2	lambda	9.99999999999999e-08	409	FM	0.0359447188754002	0.168075357811069	0.831095501881239
M8	C8	R2	lambda	9.99999999999999e-08	409	GS	0.165905808882205	0.133387596630119	0.21654478562368
M8	C8	R2	lambda	9.99999999999999e-08	409	WA	-0.103419899332945	0.170724287015933	0.546081391925995
M8	C8	R2	lambda	9.99999999999999e-08	409	II	-0.30846299567307	0.167450935622492	0.0685460523640366
M8	C8	R2	lambda	9.99999999999999e-08	409	NO	-0.523989308712581	0.216477139154056	0.0173987426366629
M8	C8	R2	lambda	9.99999999999999e-08	409	GL	-0.0452290295354018	0.262754002795545	0.863705819981232
M8	C8	R2	lambda	9.99999999999999e-08	419	M	-0.481110917239939	0.0903259642466284	6.18730536482302e-07
M8	C8	R2	lambda	9.99999999999999e-08	419	B	-1.21287975358928	0.360001953401489	0.00107229274887102
M8	C8	R2	lambda	9.99999999999999e-08	419	MR	1.61831005197305	0.571377167434069	0.00561000880279398
M8	C8	R2	lambda	0.578344356542813	419	AD	-0.0887042438823785	0.116404552251248	0.447798114128391
M8	C8	R2	lambda	0.584423385772775	419	FS	0.0483083895308701	0.133124141794687	0.717451156087147
M8	C8	R2	lambda	9.99999999999999e-08	419	FM	0.0359447193616969	0.168075357738573	0.831095499559352
M8	C8	R2	lambda	9.99999999999999e-08	419	GS	0.165905809180292	0.133387596603238	0.216544784712671
M8	C8	R2	lambda	9.99999999999999e-08	419	WA	-0.103419899654913	0.1707242870026	0.546081390647366
M8	C8	R2	lambda	9.99999999999999e-08	419	II	-0.308462995610377	0.167450935591345	0.0685460523687224
M8	C8	R2	lambda	9.99999999999999e-08	419	NO	-0.523989308915802	0.216477139051272	0.017398742542696
M8	C8	R2	lambda	9.99999999999999e-08	419	GL	-0.0452290286789118	0.262754002782567	0.863705822529875
M8	C8	R2	lambda	9.99999999999999e-08	429	M	-0.481110917305792	0.0903259642298799	6.18730531931656e-07
M8	C8	R2	lambda	9.99999999999999e-08	429	B	-1.2128797542391	0.360001953629827	0.00107229275002919
M8	C8	R2	lambda	9.99999999999999e-08	429	MR	1.61831005147615	0.571377167328979	0.0056100088084424
M8	C8	R2	lambda	0.57016811189575	429	AD	-0.0907699717449021	0.116104015124534	0.436143876114684
M8	C8	R2	lambda	0.576122509301057	429	FS	0.0463355244987462	0.133117357154861	0.728504339961276
M8	C8	R2	lambda	9.99999999999999e-08	429	FM	0.0359447187890505	0.16807535775405	0.831095502224365
M8	C8	R2	lambda	9.99999999999999e-08	429	GS	0.165905809228235	0.133387596625341	0.216544784656469
M8	C8	R2	lambda	9.99999999999999e-08	429	WA	-0.103419899093815	0.170724286947158	0.546081392691008
M8	C8	R2	lambda	9.99999999999999e-08	429	II	-0.308462996194907	0.167450935589241	0.0685460518500198
M8	C8	R2	lambda	9.99999999999999e-08	429	NO	-0.523989308534715	0.216477139075468	0.0173987426340935
M8	C8	R2	lambda	9.99999999999999e-08	429	GL	-0.045229029688042	0.262754002721931	0.86370581948803
M8	C8	R2	lambda	9.99999999999999e-08	431	M	-0.481110916664974	0.0903259642273263	6.18730550338739e-07
M8	C8	R2	lambda	9.99999999999999e-08	431	B	-1.21287975554568	0.360001953343471	0.00107229272800907
M8	C8	R2	lambda	9.99999999999999e-08	431	MR	1.61831005278354	0.571377167342371	0.00561000877245624
M8	C8	R2	lambda	0.573335534901411	431	AD	-0.0920875859645287	0.116184068094964	0.429850099740454
M8	C8	R2	lambda	0.578659973826964	431	FS	0.0466569114870186	0.133001813521975	0.726469732710662
M8	C8	R2	lambda	9.99999999999999e-08	431	FM	0.0359447192965376	0.168075357771991	0.83109549989392
M8	C8	R2	lambda	9.99999999999999e-08	431	GS	0.165905808989713	0.133387596544389	0.216544785035235
M8	C8	R2	lambda	9.99999999999999e-08	431	WA	-0.103419898759279	0.170724286983083	0.546081394071346
M8	C8	R2	lambda	9.99999999999999e-08	431	II	-0.308462995024238	0.167450935577242	0.0685460528625276
M8	C8	R2	lambda	9.99999999999999e-08	431	NO	-0.523989308924387	0.216477139011894	0.0173987425210971
M8	C8	R2	lambda	9.99999999999999e-08	431	GL	-0.0452290292916261	0.262754002814739	0.863705820718385
M8	C8	R2	lambda	9.99999999999999e-08	443	M	-0.481110917599641	0.0903259642438239	6.1873052548764e-07
M8	C8	R2	lambda	9.99999999999999e-08	443	B	-1.21287975583701	0.360001953401652	0.00107229272708496
M8	C8	R2	lambda	9.99999999999999e-08	443	MR	1.61831005218911	0.571377167688844	0.00561000881712479
M8	C8	R2	lambda	0.579368639929853	443	AD	-0.0893474316138993	0.116425784702901	0.444604876859526
M8	C8	R2	lambda	0.585402780715004	443	FS	0.0489283724531849	0.133100799316582	0.713937803565902
M8	C8	R2	lambda	9.99999999999999e-08	443	FM	0.0359447189797979	0.168075357665482	0.831095501254112
M8	C8	R2	lambda	9.99999999999999e-08	443	GS	0.165905809201856	0.133387596583013	0.216544784584287
M8	C8	R2	lambda	9.99999999999999e-08	443	WA	-0.103419899593561	0.170724286975795	0.546081390822144
M8	C8	R2	lambda	9.99999999999999e-08	443	II	-0.308462995546748	0.167450935560363	0.0685460523745032
M8	C8	R2	lambda	9.99999999999999e-08	443	NO	-0.523989308604402	0.21647713905887	0.0173987426112544
M8	C8	R2	lambda	9.99999999999999e-08	443	GL	-0.0452290288219532	0.262754002684783	0.863705822052898
M8	C8	R2	lambda	9.99999999999999e-08	444	M	-0.481110916081981	0.0903259639856637	6.18730529672549e-07
M8	C8	R2	lambda	9.99999999999999e-08	444	B	-1.21287975675413	0.360001951449776	0.00107229265444013
M8	C8	R2	lambda	9.99999999999999e-08	444	MR	1.61831004998592	0.571377167379363	0.00561000885473234
M8	C8	R2	lambda	0.564214382258843	444	AD	-0.0908863513325878	0.115590993301605	0.433529065781079
M8	C8	R2	lambda	0.571840266426163	444	FS	0.053076003735949	0.132639211419374	0.689888772265959
M8	C8	R2	lambda	9.99999999999999e-08	444	FM	0.0359447189589723	0.16807535780589	0.831095501489417
M8	C8	R2	lambda	9.99999999999999e-08	444	GS	0.165905807904621	0.133387596318221	0.216544787244018
M8	C8	R2	lambda	9.99999999999999e-08	444	WA	-0.10341989931088	0.170724286925281	0.546081391798734
M8	C8	R2	lambda	9.99999999999999e-08	444	II	-0.308462994977064	0.167450935591966	0.0685460529280227
M8	C8	R2	lambda	9.99999999999999e-08	444	NO	-0.523989309104623	0.216477138652699	0.0173987423028848
M8	C8	R2	lambda	9.99999999999999e-08	444	GL	-0.0452290295311706	0.262754002712552	0.863705819951234
M8	C8	R2	lambda	9.99999999999999e-08	450	M	-0.481110917307894	0.0903259642799319	6.18730539693813e-07
M8	C8	R2	lambda	9.99999999999999e-08	450	B	-1.21287975441711	0.360001953754147	0.00107229275236409
M8	C8	R2	lambda	9.99999999999999e-08	450	MR	1.61831005138706	0.571377167263137	0.00561000880568158
M8	C8	R2	lambda	0.578756151427989	450	AD	-0.0925533026300056	0.116274189286966	0.42788543925117
M8	C8	R2	lambda	0.584225488837577	450	FS	0.0459862073004072	0.133008626582471	0.73025832499236
M8	C8	R2	lambda	9.99999999999999e-08	450	FM	0.0359447193335551	0.168075357711532	0.831095499662808
M8	C8	R2	lambda	9.99999999999999e-08	450	GS	0.165905809572763	0.133387596620871	0.216544783694441
M8	C8	R2	lambda	9.99999999999999e-08	450	WA	-0.103419899075514	0.170724286953251	0.546081392776207
M8	C8	R2	lambda	9.99999999999999e-08	450	II	-0.308462995978323	0.167450935600786	0.0685460520596947
M8	C8	R2	lambda	9.99999999999999e-08	450	NO	-0.523989309229418	0.216477139020875	0.0173987424622048
M8	C8	R2	lambda	9.99999999999999e-08	450	GL	-0.0452290293564035	0.262754002699315	0.863705820465848
M8	C8	R2	lambda	9.99999999999999e-08	458	M	-0.481110916713625	0.0903259641138846	6.18730531178332e-07
M8	C8	R2	lambda	9.99999999999999e-08	458	B	-1.21287975213716	0.360001952444026	0.00107229273167571
M8	C8	R2	lambda	9.99999999999999e-08	458	MR	1.6183100513008	0.571377167443942	0.00561000882264343
M8	C8	R2	lambda	0.576923561190949	458	AD	-0.0887752241191302	0.116205972900656	0.446662304270782
M8	C8	R2	lambda	0.58311901842596	458	FS	0.0493868750731071	0.132933769504325	0.711032295288069
M8	C8	R2	lambda	9.99999999999999e-08	458	FM	0.0359447202023776	0.168075357730466	0.831095495661408
M8	C8	R2	lambda	9.99999999999999e-08	458	GS	0.165905808698783	0.133387596476676	0.216544785603267
M8	C8	R2	lambda	9.99999999999999e-08	458	WA	-0.103419899080681	0.170724286951387	0.546081392751816
M8	C8	R2	lambda	9.99999999999999e-08	458	II	-0.308462995390517	0.167450935580643	0.0685460525451592
M8	C8	R2	lambda	9.99999999999999e-08	458	NO	-0.523989309514624	0.216477138911736	0.0173987423479971
M8	C8	R2	lambda	9.99999999999999e-08	458	GL	-0.0452290294329639	0.262754002763096	0.863705820270187
M8	C8	R2	lambda	9.99999999999999e-08	470	M	-0.481110917299118	0.0903259642550656	6.18730536064413e-07
M8	C8	R2	lambda	9.99999999999999e-08	470	B	-1.21287975516891	0.360001953633597	0.00107229274113804
M8	C8	R2	lambda	9.99999999999999e-08	470	MR	1.61831005316207	0.571377167241943	0.00561000875366238
M8	C8	R2	lambda	0.578282347060242	470	AD	-0.0904094305934957	0.116285639882234	0.438676832091657
M8	C8	R2	lambda	0.584306511494101	470	FS	0.0471585085860938	0.132909010201879	0.723465762331382
M8	C8	R2	lambda	9.99999999999999e-08	470	FM	0.0359447184563	0.168075357736962	0.831095503747128
M8	C8	R2	lambda	9.99999999999999e-08	470	GS	0.16590580896417	0.133387596608887	0.216544785325874
M8	C8	R2	lambda	9.99999999999999e-08	470	WA	-0.103419899461351	0.170724286936094	0.546081391241168
M8	C8	R2	lambda	9.99999999999999e-08	470	II	-0.308462995283504	0.16745093557155	0.0685460526247306
M8	C8	R2	lambda	9.99999999999999e-08	470	NO	-0.523989308490366	0.216477139050905	0.0173987426309533
M8	C8	R2	lambda	9.99999999999999e-08	470	GL	-0.0452290292584475	0.262754002790937	0.863705820805149
M8	C8	R2	lambda	9.99999999999999e-08	478	M	-0.481110917366207	0.0903259642613957	6.18730535085004e-07
M8	C8	R2	lambda	9.99999999999999e-08	478	B	-1.21287975597344	0.36000195366581	0.00107229273439043
M8	C8	R2	lambda	9.99999999999999e-08	478	MR	1.61831005206807	0.571377167554746	0.00561000880978942
M8	C8	R2	lambda	0.586042559506129	478	AD	-0.0895109624584718	0.116571241262439	0.444341457169638
M8	C8	R2	lambda	0.591855483792633	478	FS	0.0477776514761135	0.133089660342749	0.720353098557757
M8	C8	R2	lambda	9.99999999999999e-08	478	FM	0.035944718587916	0.168075357705697	0.831095503107188
M8	C8	R2	lambda	9.99999999999999e-08	478	GS	0.165905809306003	0.133387596595508	0.216544784340801
M8	C8	R2	lambda	9.99999999999999e-08	478	WA	-0.103419899434769	0.170724286964597	0.546081391411042
M8	C8	R2	lambda	9.99999999999999e-08	478	II	-0.308462995758635	0.167450935594483	0.0685460522431235
M8	C8	R2	lambda	9.99999999999999e-08	478	NO	-0.523989308562327	0.216477139057748	0.0173987426194366
M8	C8	R2	lambda	9.99999999999999e-08	478	GL	-0.0452290288965213	0.26275400270532	0.863705821840974
M8	C8	R2	lambda	9.99999999999999e-08	487	M	-0.481110917008588	0.0903259642567184	6.18730544849019e-07
M8	C8	R2	lambda	9.99999999999999e-08	487	B	-1.21287975702593	0.360001953410625	0.00107229271585177
M8	C8	R2	lambda	9.99999999999999e-08	487	MR	1.61831005175617	0.571377167475901	0.00561000881230077
M8	C8	R2	lambda	0.57704454463225	487	AD	-0.0897310835525797	0.116211591013995	0.441819580991874
M8	C8	R2	lambda	0.583109487008754	487	FS	0.0483004472133318	0.132763296661305	0.716761287369185
M8	C8	R2	lambda	9.99999999999999e-08	487	FM	0.0359447185272325	0.168075357735897	0.831095503417862
M8	C8	R2	lambda	9.99999999999999e-08	487	GS	0.165905808753302	0.133387596559593	0.216544785736852
M8	C8	R2	lambda	9.99999999999999e-08	487	WA	-0.103419899626001	0.170724286958159	0.54608139065508
M8	C8	R2	lambda	9.99999999999999e-08	487	II	-0.308462994740216	0.167450935570789	0.0685460531024243
M8	C8	R2	lambda	9.99999999999999e-08	487	NO	-0.523989308274817	0.216477139050827	0.0173987426757233
M8	C8	R2	lambda	9.99999999999999e-08	487	GL	-0.0452290290296031	0.262754002771463	0.863705821477897
M8	C8	R2	lambda	9.99999999999999e-08	504	M	-0.481110917228305	0.090325964280236	6.18730542077083e-07
M8	C8	R2	lambda	9.99999999999999e-08	504	B	-1.21287975767447	0.360001953496043	0.00107229271235423
M8	C8	R2	lambda	9.99999999999999e-08	504	MR	1.61831005017894	0.571377167286196	0.00561000884178027
M8	C8	R2	lambda	0.575466059203042	504	AD	-0.0932121375054741	0.11617356358694	0.424214621550763
M8	C8	R2	lambda	0.582632060610133	504	FS	0.0513938401869296	0.1328173678208	0.699606445960186
M8	C8	R2	lambda	9.99999999999999e-08	504	FM	0.0359447190370696	0.1680753577652	0.831095501087787
M8	C8	R2	lambda	9.99999999999999e-08	504	GS	0.165905809070747	0.133387596528676	0.216544784758851
M8	C8	R2	lambda	9.99999999999999e-08	504	WA	-0.103419900145226	0.170724286950081	0.546081388624585
M8	C8	R2	lambda	9.99999999999999e-08	504	II	-0.308462994973369	0.167450935606353	0.0685460529546421
M8	C8	R2	lambda	9.99999999999999e-08	504	NO	-0.523989308714937	0.21647713896562	0.0173987425413533
M8	C8	R2	lambda	9.99999999999999e-08	504	GL	-0.0452290285836124	0.262754002736069	0.863705822790318
M8	C8	R2	lambda	9.99999999999999e-08	531	M	-0.481110916889812	0.0903259642490679	6.18730547138896e-07
M8	C8	R2	lambda	9.99999999999999e-08	531	B	-1.21287975410993	0.360001953203123	0.00107229273734425
M8	C8	R2	lambda	9.99999999999999e-08	531	MR	1.618310050544	0.571377167649331	0.0056100088605873
M8	C8	R2	lambda	0.580548877133382	531	AD	-0.0893918667828366	0.116367384676139	0.444151176812894
M8	C8	R2	lambda	0.585839855124975	531	FS	0.0460121599061323	0.132924235922824	0.729947570815997
M8	C8	R2	lambda	9.99999999999999e-08	531	FM	0.0359447189480066	0.168075357790516	0.831095501524942
M8	C8	R2	lambda	9.99999999999999e-08	531	GS	0.165905808815448	0.133387596588109	0.216544785663538
M8	C8	R2	lambda	9.99999999999999e-08	531	WA	-0.103419899264429	0.17072428700284	0.546081392160707
M8	C8	R2	lambda	9.99999999999999e-08	531	II	-0.308462995649614	0.16745093558685	0.0685460523268353
M8	C8	R2	lambda	9.99999999999999e-08	531	NO	-0.523989308470808	0.2164771390401	0.0173987426295818
M8	C8	R2	lambda	9.99999999999999e-08	531	GL	-0.0452290292641735	0.26275400277905	0.863705820781961
M8	C8	R2	lambda	9.99999999999999e-08	551	M	-0.481110916975977	0.0903259643020791	6.18730552896596e-07
M8	C8	R2	lambda	9.99999999999999e-08	551	B	-1.21287975765893	0.360001953721714	0.0010722927198759
M8	C8	R2	lambda	9.99999999999999e-08	551	MR	1.61831005131156	0.571377167143745	0.00561000879823577
M8	C8	R2	lambda	0.575585954888125	551	AD	-0.0911029517454338	0.116286992736905	0.435188812898847
M8	C8	R2	lambda	0.582703569888699	551	FS	0.0505200912059944	0.132793240403979	0.704416473903181
M8	C8	R2	lambda	9.99999999999999e-08	551	FM	0.0359447186711391	0.168075357781086	0.831095502796707
M8	C8	R2	lambda	9.99999999999999e-08	551	GS	0.165905809283915	0.133387596581034	0.216544784352027
M8	C8	R2	lambda	9.99999999999999e-08	551	WA	-0.103419899851614	0.170724286979648	0.546081389831459
M8	C8	R2	lambda	9.99999999999999e-08	551	II	-0.308462994967472	0.16745093555915	0.0685460528831875
M8	C8	R2	lambda	9.99999999999999e-08	551	NO	-0.523989308300095	0.216477138994399	0.0173987426420744
M8	C8	R2	lambda	9.99999999999999e-08	551	GL	-0.0452290286854523	0.262754002804044	0.863705822521391
M8	C8	R2	lambda	9.99999999999999e-08	564	M	-0.481110917020004	0.0903259642885865	6.18730549495441e-07
M8	C8	R2	lambda	9.99999999999999e-08	564	B	-1.21287975443392	0.360001953540924	0.00107229274523666
M8	C8	R2	lambda	9.99999999999999e-08	564	MR	1.61831005234449	0.571377167629366	0.0056100088079448
M8	C8	R2	lambda	0.584096605667021	564	AD	-0.0891653422464193	0.11657339603924	0.446105588973197
M8	C8	R2	lambda	0.589861710835317	564	FS	0.0484592215152715	0.133152373202881	0.716664980997418
M8	C8	R2	lambda	9.99999999999999e-08	564	FM	0.035944718628271	0.168075357758272	0.831095502972487
M8	C8	R2	lambda	9.99999999999999e-08	564	GS	0.165905809387377	0.133387596615101	0.216544784184155
M8	C8	R2	lambda	9.99999999999999e-08	564	WA	-0.103419898955749	0.170724286982691	0.546081393309279
M8	C8	R2	lambda	9.99999999999999e-08	564	II	-0.30846299575347	0.167450935573853	0.0685460522141761
M8	C8	R2	lambda	9.99999999999999e-08	564	NO	-0.523989308188479	0.216477139058888	0.0173987426977277
M8	C8	R2	lambda	9.99999999999999e-08	564	GL	-0.0452290290750929	0.26275400271123	0.863705821311247
M8	C8	R2	lambda	9.99999999999999e-08	572	M	-0.48111091731098	0.0903259642447655	6.18730534106227e-07
M8	C8	R2	lambda	9.99999999999999e-08	572	B	-1.2128797546741	0.360001953352804	0.00107229273676367
M8	C8	R2	lambda	9.99999999999999e-08	572	MR	1.61831005166157	0.571377167636545	0.00561000882788038
M8	C8	R2	lambda	0.580623070283224	572	AD	-0.0896371071922585	0.116425722093857	0.443133830583502
M8	C8	R2	lambda	0.58709728237772	572	FS	0.0503171115954862	0.132941753928543	0.705861091992093
M8	C8	R2	lambda	9.99999999999999e-08	572	FM	0.0359447195006093	0.168075357685603	0.831095498864172
M8	C8	R2	lambda	9.99999999999999e-08	572	GS	0.165905809606723	0.133387596552139	0.216544783366202
M8	C8	R2	lambda	9.99999999999999e-08	572	WA	-0.10341989933852	0.170724286967763	0.546081391791351
M8	C8	R2	lambda	9.99999999999999e-08	572	II	-0.308462995907043	0.167450935589407	0.0685460521040535
M8	C8	R2	lambda	9.99999999999999e-08	572	NO	-0.523989309047504	0.216477138988749	0.0173987424838566
M8	C8	R2	lambda	9.99999999999999e-08	572	GL	-0.0452290287805159	0.262754002684242	0.863705822176247
M8	C8	R2	lambda	9.99999999999999e-08	573	M	-0.481110917256027	0.0903259643054231	6.18730545200651e-07
M8	C8	R2	lambda	9.99999999999999e-08	573	B	-1.21287975787691	0.360001953706009	0.00107229271724973
M8	C8	R2	lambda	9.99999999999999e-08	573	MR	1.61831005104472	0.571377167641307	0.00561000884574882
M8	C8	R2	lambda	0.57762491122284	573	AD	-0.0922639240559247	0.116332213820412	0.429556332479782
M8	C8	R2	lambda	0.583255521248798	573	FS	0.0472717982877268	0.133035339196769	0.72308139985991
M8	C8	R2	lambda	9.99999999999999e-08	573	FM	0.0359447188466092	0.168075357727223	0.831095501931488
M8	C8	R2	lambda	9.99999999999999e-08	573	GS	0.165905809252787	0.133387596589122	0.216544784465211
M8	C8	R2	lambda	9.99999999999999e-08	573	WA	-0.103419899413812	0.170724287020298	0.546081391622952
M8	C8	R2	lambda	9.99999999999999e-08	573	II	-0.308462995170681	0.167450935595432	0.0685460527629698
M8	C8	R2	lambda	9.99999999999999e-08	573	NO	-0.523989308759723	0.216477139089066	0.01739874259416
M8	C8	R2	lambda	9.99999999999999e-08	573	GL	-0.0452290287856069	0.262754002753915	0.863705822196839
M8	C8	R2	lambda	9.99999999999999e-08	593	M	-0.481110917159714	0.0903259643128017	6.18730549180526e-07
M8	C8	R2	lambda	9.99999999999999e-08	593	B	-1.21287975581845	0.360001953663372	0.00107229273581339
M8	C8	R2	lambda	9.99999999999999e-08	593	MR	1.61831005042836	0.571377167637569	0.00561000886292124
M8	C8	R2	lambda	0.574383578801439	593	AD	-0.0911070190157614	0.116276915854542	0.43512869814944
M8	C8	R2	lambda	0.580902983998377	593	FS	0.04885974386264	0.132912725173006	0.713934960962237
M8	C8	R2	lambda	9.99999999999999e-08	593	FM	0.0359447189015081	0.168075357803715	0.831095501753157
M8	C8	R2	lambda	9.99999999999999e-08	593	GS	0.165905809240364	0.13338759661467	0.216544784586668
M8	C8	R2	lambda	9.99999999999999e-08	593	WA	-0.103419899821244	0.170724287031277	0.546081390070284
M8	C8	R2	lambda	9.99999999999999e-08	593	II	-0.308462995171963	0.167450935614772	0.0685460527932452
M8	C8	R2	lambda	9.99999999999999e-08	593	NO	-0.523989308498696	0.216477139059924	0.0173987426337599
M8	C8	R2	lambda	9.99999999999999e-08	593	GL	-0.0452290288444784	0.262754002844075	0.863705822067501
M8	C8	R2	lambda	9.99999999999999e-08	620	M	-0.481110917387689	0.0903259642891692	6.18730538795993e-07
M8	C8	R2	lambda	9.99999999999999e-08	620	B	-1.21287975814627	0.360001953821091	0.00107229271839718
M8	C8	R2	lambda	9.99999999999999e-08	620	MR	1.61831005109481	0.571377167148391	0.00561000880475318
M8	C8	R2	lambda	0.581971266502995	620	AD	-0.0920932327289526	0.116220324758391	0.429965372597329
M8	C8	R2	lambda	0.589392953083301	620	FS	0.0516002166523325	0.132764224200514	0.698345374837839
M8	C8	R2	lambda	9.99999999999999e-08	620	FM	0.0359447187301806	0.168075357676884	0.831095502420402
M8	C8	R2	lambda	9.99999999999999e-08	620	GS	0.165905809512853	0.133387596574756	0.216544783701458
M8	C8	R2	lambda	9.99999999999999e-08	620	WA	-0.10341989967857	0.170724286890212	0.546081390291962
M8	C8	R2	lambda	9.99999999999999e-08	620	II	-0.308462995299045	0.167450935558303	0.0685460525895189
M8	C8	R2	lambda	9.99999999999999e-08	620	NO	-0.523989308211477	0.216477139011332	0.0173987426690172
M8	C8	R2	lambda	9.99999999999999e-08	620	GL	-0.0452290289346241	0.262754002620213	0.863705821683588
M8	C8	R2	lambda	9.99999999999999e-08	638	M	-0.481110917154475	0.0903259642000101	6.18730531703317e-07
M8	C8	R2	lambda	9.99999999999999e-08	638	B	-1.21287975527054	0.360001953488879	0.00107229273542589
M8	C8	R2	lambda	9.99999999999999e-08	638	MR	1.61831005241355	0.571377166888277	0.00561000874648583
M8	C8	R2	lambda	0.578876754158009	638	AD	-0.0910234993442951	0.116254344364456	0.435459675422004
M8	C8	R2	lambda	0.585351548896578	638	FS	0.0488408453733207	0.132915540561262	0.71404645940679
M8	C8	R2	lambda	9.99999999999999e-08	638	FM	0.0359447188573642	0.168075357711276	0.831095501865942
M8	C8	R2	lambda	9.99999999999999e-08	638	GS	0.165905809125819	0.133387596574199	0.216544784763111
M8	C8	R2	lambda	9.99999999999999e-08	638	WA	-0.10341989910631	0.170724286889725	0.546081392507815
M8	C8	R2	lambda	9.99999999999999e-08	638	II	-0.308462995183553	0.167450935549068	0.0685460526763325
M8	C8	R2	lambda	9.99999999999999e-08	638	NO	-0.523989308843544	0.21647713902533	0.0173987425446638
M8	C8	R2	lambda	9.99999999999999e-08	638	GL	-0.0452290290835399	0.262754002754008	0.863705821308015
M8	C8	R2	lambda	9.99999999999999e-08	652	M	-0.481110917518933	0.0903259642333906	6.18730526225317e-07
M8	C8	R2	lambda	9.99999999999999e-08	652	B	-1.21287975555532	0.360001953359845	0.00107229272845046
M8	C8	R2	lambda	9.99999999999999e-08	652	MR	1.61831005022253	0.571377167130355	0.00561000882803215
M8	C8	R2	lambda	0.592213628364321	652	AD	-0.0891869994661697	0.116690532586406	0.446450839477239
M8	C8	R2	lambda	0.598667673854648	652	FS	0.0502612886343652	0.132886104142099	0.706054776495283
M8	C8	R2	lambda	9.99999999999999e-08	652	FM	0.0359447188321559	0.168075357654039	0.831095501925945
M8	C8	R2	lambda	9.99999999999999e-08	652	GS	0.165905809139311	0.133387596552685	0.2165447846525
M8	C8	R2	lambda	9.99999999999999e-08	652	WA	-0.103419899999568	0.170724286891017	0.546081389050268
M8	C8	R2	lambda	9.99999999999999e-08	652	II	-0.308462995592905	0.167450935535136	0.0685460522928481
M8	C8	R2	lambda	9.99999999999999e-08	652	NO	-0.523989308420952	0.216477138994834	0.017398742617169
M8	C8	R2	lambda	9.99999999999999e-08	652	GL	-0.0452290287071642	0.262754002650806	0.863705822377918
M8	C8	R2	lambda	9.99999999999999e-08	664	M	-0.481110917224099	0.0903259643629459	6.1873055512929e-07
M8	C8	R2	lambda	9.99999999999999e-08	664	B	-1.21287975742874	0.360001954207116	0.00107229273796215
M8	C8	R2	lambda	9.99999999999999e-08	664	MR	1.61831005343455	0.571377167472131	0.00561000876441995
M8	C8	R2	lambda	0.593485288732232	664	AD	-0.0908785282610044	0.116641509063519	0.437708927566097
M8	C8	R2	lambda	0.599509707517507	664	FS	0.0486474422820728	0.133063940240306	0.715432254784456
M8	C8	R2	lambda	9.99999999999999e-08	664	FM	0.0359447183031655	0.168075357697231	0.831095504416383
M8	C8	R2	lambda	9.99999999999999e-08	664	GS	0.165905809376815	0.133387596625085	0.216544784247302
M8	C8	R2	lambda	9.99999999999999e-08	664	WA	-0.103419898979511	0.170724286941507	0.546081393120572
M8	C8	R2	lambda	9.99999999999999e-08	664	II	-0.308462995526121	0.167450935578023	0.0685460524213655
M8	C8	R2	lambda	9.99999999999999e-08	664	NO	-0.523989308158395	0.216477139059426	0.0173987427042523
M8	C8	R2	lambda	9.99999999999999e-08	664	GL	-0.0452290286242732	0.262754002704523	0.863705822652808
M8	C8	R2	lambda	9.99999999999999e-08	667	M	-0.481110917449497	0.0903259642557797	6.18730531762815e-07
M8	C8	R2	lambda	9.99999999999999e-08	667	B	-1.21287975480178	0.360001953660002	0.00107229274555981
M8	C8	R2	lambda	9.99999999999999e-08	667	MR	1.6183100509339	0.571377167216286	0.00561000881476602
M8	C8	R2	lambda	0.568864541830848	667	AD	-0.0906486541120356	0.116157523480321	0.436966179359328
M8	C8	R2	lambda	0.575257577576513	667	FS	0.0482120776908247	0.132966483041617	0.71767016766169
M8	C8	R2	lambda	9.99999999999999e-08	667	FM	0.035944718264013	0.168075357759071	0.83109550465874
M8	C8	R2	lambda	9.99999999999999e-08	667	GS	0.165905809190621	0.133387596584337	0.216544784619684
M8	C8	R2	lambda	9.99999999999999e-08	667	WA	-0.103419900249672	0.17072428694605	0.546081388210493
M8	C8	R2	lambda	9.99999999999999e-08	667	II	-0.308462995807216	0.167450935577666	0.0685460521729879
M8	C8	R2	lambda	9.99999999999999e-08	667	NO	-0.523989308276578	0.216477139031872	0.0173987426658192
M8	C8	R2	lambda	9.99999999999999e-08	667	GL	-0.0452290283245054	0.262754002696782	0.863705823543179
M8	C8	R2	lambda	9.99999999999999e-08	671	M	-0.481110917415499	0.0903259642328192	6.18730529171518e-07
M8	C8	R2	lambda	9.99999999999999e-08	671	B	-1.21287975406124	0.360001953419082	0.00107229274487003
M8	C8	R2	lambda	9.99999999999999e-08	671	MR	1.61831005244309	0.571377167548067	0.00561000879862228
M8	C8	R2	lambda	0.575330364094623	671	AD	-0.0904801326430121	0.116190985551699	0.437948071323246
M8	C8	R2	lambda	0.581306851249522	671	FS	0.0479643575711087	0.133020113271091	0.719166663678214
M8	C8	R2	lambda	9.99999999999999e-08	671	FM	0.0359447193337403	0.168075357689048	0.831095499639702
M8	C8	R2	lambda	9.99999999999999e-08	671	GS	0.165905809315784	0.133387596571007	0.216544784230182
M8	C8	R2	lambda	9.99999999999999e-08	671	WA	-0.103419899267942	0.170724286970669	0.546081392071599
M8	C8	R2	lambda	9.99999999999999e-08	671	II	-0.308462996019848	0.167450935597593	0.0685460520179041
M8	C8	R2	lambda	9.99999999999999e-08	671	NO	-0.523989308727639	0.216477139020036	0.0173987425660945
M8	C8	R2	lambda	9.99999999999999e-08	671	GL	-0.0452290291014377	0.262754002719198	0.86370582123674
M8	C8	R2	lambda	9.99999999999999e-08	673	M	-0.481110917562659	0.0903259642630497	6.18730529578234e-07
M8	C8	R2	lambda	9.99999999999999e-08	673	B	-1.21287975702379	0.360001953617411	0.00107229272262671
M8	C8	R2	lambda	9.99999999999999e-08	673	MR	1.61831005149055	0.571377167658341	0.00561000883447825
M8	C8	R2	lambda	0.578258216264744	673	AD	-0.0915395921389816	0.116383851939869	0.433379607547312
M8	C8	R2	lambda	0.584604378126673	673	FS	0.0492267477517082	0.1328575953175	0.711769041377773
M8	C8	R2	lambda	9.99999999999999e-08	673	FM	0.0359447189592141	0.16807535769807	0.831095501381604
M8	C8	R2	lambda	9.99999999999999e-08	673	GS	0.165905809523674	0.133387596583224	0.216544783700665
M8	C8	R2	lambda	9.99999999999999e-08	673	WA	-0.103419899501796	0.170724287003301	0.546081391242204
M8	C8	R2	lambda	9.99999999999999e-08	673	II	-0.308462995660182	0.167450935591539	0.0685460523251336
M8	C8	R2	lambda	9.99999999999999e-08	673	NO	-0.523989308984046	0.216477139051612	0.0173987425286803
M8	C8	R2	lambda	9.99999999999999e-08	673	GL	-0.0452290289979447	0.26275400270501	0.863705821538221
M8	C8	R2	lambda	9.99999999999999e-08	691	M	-0.481110917321592	0.0903259642979196	6.18730542103565e-07
M8	C8	R2	lambda	9.99999999999999e-08	691	B	-1.21287975860738	0.36000195385489	0.00107229271503082
M8	C8	R2	lambda	9.99999999999999e-08	691	MR	1.61831005174765	0.57137716740179	0.00561000880659202
M8	C8	R2	lambda	0.586819333104904	691	AD	-0.0907588311001367	0.11657902617792	0.43806619596111
M8	C8	R2	lambda	0.593851144709052	691	FS	0.0515753607937372	0.132919593217123	0.698818396393624
M8	C8	R2	lambda	9.99999999999999e-08	691	FM	0.0359447182514369	0.168075357725312	0.831095504683524
M8	C8	R2	lambda	9.99999999999999e-08	691	GS	0.165905809093463	0.133387596560521	0.216544784805274
M8	C8	R2	lambda	9.99999999999999e-08	691	WA	-0.1034198998464	0.170724286987773	0.546081389870727
M8	C8	R2	lambda	9.99999999999999e-08	691	II	-0.308462995091445	0.167450935563822	0.0685460527814872
M8	C8	R2	lambda	9.99999999999999e-08	691	NO	-0.52398930801015	0.216477139029454	0.0173987427199884
M8	C8	R2	lambda	9.99999999999999e-08	691	GL	-0.0452290284047822	0.262754002783734	0.863705823348331
M8	C8	R2	lambda	9.99999999999999e-08	696	M	-0.48111091742455	0.0903259642908518	6.18730537977217e-07
M8	C8	R2	lambda	9.99999999999999e-08	696	B	-1.21287975614618	0.360001953771855	0.00107229273617952
M8	C8	R2	lambda	9.99999999999999e-08	696	MR	1.61831005138289	0.571377167202851	0.00561000880095941
M8	C8	R2	lambda	0.585755821154502	696	AD	-0.0926180035705574	0.116353190800437	0.427876406964652
M8	C8	R2	lambda	0.592527026006263	696	FS	0.0509745242780981	0.133005083568488	0.70233807269798
M8	C8	R2	lambda	9.99999999999999e-08	696	FM	0.0359447186329439	0.168075357709513	0.831095502902616
M8	C8	R2	lambda	9.99999999999999e-08	696	GS	0.165905809549143	0.133387596574391	0.216544783600484
M8	C8	R2	lambda	9.99999999999999e-08	696	WA	-0.103419899400782	0.170724286945628	0.546081391498193
M8	C8	R2	lambda	9.99999999999999e-08	696	II	-0.308462995595646	0.167450935571206	0.0685460523490065
M8	C8	R2	lambda	9.99999999999999e-08	696	NO	-0.523989308384763	0.216477139003499	0.0173987426290523
M8	C8	R2	lambda	9.99999999999999e-08	696	GL	-0.0452290281334941	0.262754002649643	0.863705824088846
M8	C8	R2	lambda	9.99999999999999e-08	711	M	-0.481110917349931	0.0903259642707949	6.18730537031918e-07
M8	C8	R2	lambda	9.99999999999999e-08	711	B	-1.21287975863111	0.360001953660115	0.00107229270843886
M8	C8	R2	lambda	9.99999999999999e-08	711	MR	1.61831005178158	0.57137716745542	0.0056100088099359
M8	C8	R2	lambda	0.570966271695828	711	AD	-0.0937343789601143	0.116004400639438	0.420957050685615
M8	C8	R2	lambda	0.57804365821245	711	FS	0.0497678033576432	0.132781216446886	0.708587213550484
M8	C8	R2	lambda	9.99999999999999e-08	711	FM	0.0359447190159798	0.168075357726203	0.831095501146782
M8	C8	R2	lambda	9.99999999999999e-08	711	GS	0.16590580921621	0.133387596549787	0.216544784431281
M8	C8	R2	lambda	9.99999999999999e-08	711	WA	-0.103419899472903	0.170724287013581	0.546081391378264
M8	C8	R2	lambda	9.99999999999999e-08	711	II	-0.308462995166302	0.167450935605469	0.0685460527831297
M8	C8	R2	lambda	9.99999999999999e-08	711	NO	-0.523989308896946	0.216477139022904	0.0173987425323418
M8	C8	R2	lambda	9.99999999999999e-08	711	GL	-0.0452290290022675	0.262754002846613	0.863705821598046
M8	C8	R2	lambda	9.99999999999999e-08	712	M	-0.481110917225931	0.0903259643404764	6.18730551563218e-07
M8	C8	R2	lambda	9.99999999999999e-08	712	B	-1.21287975810156	0.360001953805556	0.00107229271832321
M8	C8	R2	lambda	9.99999999999999e-08	712	MR	1.61831004998053	0.571377167663945	0.00561000887773381
M8	C8	R2	lambda	0.579144641684354	712	AD	-0.0925068862716432	0.116342557190492	0.428387089995314
M8	C8	R2	lambda	0.584927283660997	712	FS	0.0466647970663399	0.132966858062993	0.726356396155269
M8	C8	R2	lambda	9.99999999999999e-08	712	FM	0.0359447188512549	0.168075357766915	0.831095501949269
M8	C8	R2	lambda	9.99999999999999e-08	712	GS	0.165905809028577	0.133387596614028	0.216544785166458
M8	C8	R2	lambda	9.99999999999999e-08	712	WA	-0.103419899770546	0.170724287025771	0.546081390253767
M8	C8	R2	lambda	9.99999999999999e-08	712	II	-0.308462995360889	0.167450935635706	0.0685460526606944
M8	C8	R2	lambda	9.99999999999999e-08	712	NO	-0.523989308792739	0.216477139117446	0.017398742601577
M8	C8	R2	lambda	9.99999999999999e-08	712	GL	-0.0452290286735637	0.262754002788666	0.863705822548963
M8	C8	R2	lambda	9.99999999999999e-08	714	M	-0.481110917412038	0.0903259642785202	6.18730536416828e-07
M8	C8	R2	lambda	9.99999999999999e-08	714	B	-1.21287975381817	0.360001953670138	0.00107229275542677
M8	C8	R2	lambda	9.99999999999999e-08	714	MR	1.61831005068183	0.571377167673378	0.00561000885861089
M8	C8	R2	lambda	0.592928680280161	714	AD	-0.0898954153334219	0.116709303152637	0.442931566417479
M8	C8	R2	lambda	0.597909986194111	714	FS	0.0454661841020062	0.133285750372498	0.733723269749139
M8	C8	R2	lambda	9.99999999999999e-08	714	FM	0.0359447183785651	0.168075357790516	0.831095504159811
M8	C8	R2	lambda	9.99999999999999e-08	714	GS	0.165905809235417	0.1333875966265	0.216544784640697
M8	C8	R2	lambda	9.99999999999999e-08	714	WA	-0.103419899454858	0.170724286954425	0.546081391309341
M8	C8	R2	lambda	9.99999999999999e-08	714	II	-0.308462995565576	0.167450935611748	0.0685460524413503
M8	C8	R2	lambda	9.99999999999999e-08	714	NO	-0.523989308729416	0.216477139116197	0.0173987426141126
M8	C8	R2	lambda	9.99999999999999e-08	714	GL	-0.0452290287689239	0.262754002675219	0.863705822206198
M8	C8	R2	lambda	9.99999999999999e-08	718	M	-0.481110917532271	0.0903259642648795	6.18730530756059e-07
M8	C8	R2	lambda	9.99999999999999e-08	718	B	-1.21287975637874	0.36000195361479	0.00107229272879467
M8	C8	R2	lambda	9.99999999999999e-08	718	MR	1.61831005215922	0.571377167589406	0.0056100088099883
M8	C8	R2	lambda	0.58590490484506	718	AD	-0.0908278162451339	0.116538421431676	0.437559980047947
M8	C8	R2	lambda	0.592293620657033	718	FS	0.0497825365413542	0.133050230337779	0.709067057184074
M8	C8	R2	lambda	9.99999999999999e-08	718	FM	0.0359447186913954	0.168075357704888	0.831095502627577
M8	C8	R2	lambda	9.99999999999999e-08	718	GS	0.165905809464584	0.133387596564842	0.216544783800213
M8	C8	R2	lambda	9.99999999999999e-08	718	WA	-0.103419899719005	0.170724286982275	0.546081390351368
M8	C8	R2	lambda	9.99999999999999e-08	718	II	-0.308462995613821	0.167450935579894	0.0685460523470913
M8	C8	R2	lambda	9.99999999999999e-08	718	NO	-0.523989308621379	0.216477139004988	0.0173987425806124
M8	C8	R2	lambda	9.99999999999999e-08	718	GL	-0.0452290291855819	0.262754002683284	0.863705820967255
M8	C8	R2	lambda	9.99999999999999e-08	724	M	-0.481110917510793	0.0903259642637301	6.18730531206718e-07
M8	C8	R2	lambda	9.99999999999999e-08	724	B	-1.2128797567111	0.360001953708953	0.00107229272864817
M8	C8	R2	lambda	9.99999999999999e-08	724	MR	1.61831005070483	0.571377167561139	0.00561000884894731
M8	C8	R2	lambda	0.584773139814553	724	AD	-0.0924477746960559	0.116579981836235	0.429619291887891
M8	C8	R2	lambda	0.590906025314905	724	FS	0.0483331775976713	0.132984676846755	0.71702895836698
M8	C8	R2	lambda	9.99999999999999e-08	724	FM	0.0359447189718956	0.168075357682313	0.831095501307333
M8	C8	R2	lambda	9.99999999999999e-08	724	GS	0.165905809463577	0.133387596617181	0.216544783981868
M8	C8	R2	lambda	9.99999999999999e-08	724	WA	-0.103419899108322	0.170724286979835	0.546081392711492
M8	C8	R2	lambda	9.99999999999999e-08	724	II	-0.308462995808815	0.167450935586507	0.0685460521859365
M8	C8	R2	lambda	9.99999999999999e-08	724	NO	-0.523989308743861	0.216477139081663	0.0173987425937326
M8	C8	R2	lambda	9.99999999999999e-08	724	GL	-0.0452290289901603	0.262754002739401	0.863705821579108
M8	C8	R2	lambda	9.99999999999999e-08	734	M	-0.481110917227444	0.0903259642550636	6.18730538167548e-07
M8	C8	R2	lambda	9.99999999999999e-08	734	B	-1.21287975544215	0.360001953488066	0.00107229273373564
M8	C8	R2	lambda	9.99999999999999e-08	734	MR	1.61831005114679	0.571377167532148	0.00561000883409133
M8	C8	R2	lambda	0.58516043281074	734	AD	-0.0902568957192577	0.116425678198419	0.43999623338327
M8	C8	R2	lambda	0.591890450071289	734	FS	0.0504268331832675	0.133013413974991	0.705401365234809
M8	C8	R2	lambda	9.99999999999999e-08	734	FM	0.0359447191732986	0.168075357723548	0.831095500416223
M8	C8	R2	lambda	9.99999999999999e-08	734	GS	0.165905809535409	0.133387596589491	0.216544783689834
M8	C8	R2	lambda	9.99999999999999e-08	734	WA	-0.10341989918978	0.170724286972292	0.546081392378214
M8	C8	R2	lambda	9.99999999999999e-08	734	II	-0.30846299580376	0.167450935614206	0.0685460522353719
M8	C8	R2	lambda	9.99999999999999e-08	734	NO	-0.523989308603219	0.216477139016681	0.0173987425902717
M8	C8	R2	lambda	9.99999999999999e-08	734	GL	-0.0452290290235365	0.262754002725452	0.863705821472367
M8	C8	R2	lambda	9.99999999999999e-08	739	M	-0.481110917412252	0.0903259643076787	6.18730540968437e-07
M8	C8	R2	lambda	9.99999999999999e-08	739	B	-1.21287975656001	0.360001953834778	0.00107229273422277
M8	C8	R2	lambda	9.99999999999999e-08	739	MR	1.61831005224416	0.571377167548324	0.00561000880428202
M8	C8	R2	lambda	0.579737111384707	739	AD	-0.090655980272162	0.116471470262701	0.43816248746035
M8	C8	R2	lambda	0.585758005774373	739	FS	0.0476846510005953	0.132990842867248	0.720675724431559
M8	C8	R2	lambda	9.99999999999999e-08	739	FM	0.0359447180581359	0.168075357785646	0.831095505637653
M8	C8	R2	lambda	9.99999999999999e-08	739	GS	0.165905809018211	0.133387596600986	0.216544785150367
M8	C8	R2	lambda	9.99999999999999e-08	739	WA	-0.103419900094755	0.170724286997091	0.546081388930441
M8	C8	R2	lambda	9.99999999999999e-08	739	II	-0.308462995231988	0.167450935573615	0.0685460526734965
M8	C8	R2	lambda	9.99999999999999e-08	739	NO	-0.523989308377476	0.216477139079548	0.0173987426688341
M8	C8	R2	lambda	9.99999999999999e-08	739	GL	-0.0452290290190887	0.262754002761575	0.863705821504189
M8	C8	R2	lambda	9.99999999999999e-08	752	M	-0.481110917255788	0.0903259642969992	6.18730543890867e-07
M8	C8	R2	lambda	9.99999999999999e-08	752	B	-1.21287975792968	0.360001953715593	0.00107229271705113
M8	C8	R2	lambda	9.99999999999999e-08	752	MR	1.61831005099949	0.57137716770093	0.00561000885181803
M8	C8	R2	lambda	0.575179127501644	752	AD	-0.0912441664259288	0.116258933282619	0.43436894908398
M8	C8	R2	lambda	0.581132280818947	752	FS	0.0474801539184774	0.133015962280412	0.721873339819371
M8	C8	R2	lambda	9.99999999999999e-08	752	FM	0.0359447183688517	0.16807535775149	0.831095504166138
M8	C8	R2	lambda	9.99999999999999e-08	752	GS	0.165905809172039	0.133387596572074	0.216544784628835
M8	C8	R2	lambda	9.99999999999999e-08	752	WA	-0.10341989974874	0.170724286987322	0.546081390248014
M8	C8	R2	lambda	9.99999999999999e-08	752	II	-0.308462995484726	0.167450935596436	0.0685460524877573
M8	C8	R2	lambda	9.99999999999999e-08	752	NO	-0.523989308443669	0.2164771390739	0.0173987426522316
M8	C8	R2	lambda	9.99999999999999e-08	752	GL	-0.0452290288896346	0.262754002714334	0.863705821866149
M8	C8	R2	lambda	9.99999999999999e-08	761	M	-0.481110917129696	0.0903259642717402	6.18730543642969e-07
M8	C8	R2	lambda	9.99999999999999e-08	761	B	-1.21287975663443	0.360001953671638	0.00107229272817265
M8	C8	R2	lambda	9.99999999999999e-08	761	MR	1.61831005269234	0.57137716729375	0.00561000877113784
M8	C8	R2	lambda	0.577628996462542	761	AD	-0.0895184573404386	0.116399483068266	0.443633488487486
M8	C8	R2	lambda	0.583504245983604	761	FS	0.0469585047706959	0.132984381743354	0.724739696212152
M8	C8	R2	lambda	9.99999999999999e-08	761	FM	0.0359447168603157	0.168075357855005	0.831095511248733
M8	C8	R2	lambda	9.99999999999999e-08	761	GS	0.165905809049293	0.133387596562047	0.216544784931864
M8	C8	R2	lambda	9.99999999999999e-08	761	WA	-0.103419900219622	0.170724286949428	0.546081388334836
M8	C8	R2	lambda	9.99999999999999e-08	761	II	-0.308462995202966	0.167450935573852	0.068546052699465
M8	C8	R2	lambda	9.99999999999999e-08	761	NO	-0.523989308117294	0.216477138962726	0.0173987426641384
M8	C8	R2	lambda	9.99999999999999e-08	761	GL	-0.0452290284381023	0.262754002683491	0.863705823197441
M8	C8	R2	lambda	9.99999999999999e-08	765	M	-0.481110916983645	0.0903259642657247	6.18730546988854e-07
M8	C8	R2	lambda	9.99999999999999e-08	765	B	-1.2128797555436	0.360001953200226	0.00107229272335042
M8	C8	R2	lambda	9.99999999999999e-08	765	MR	1.61831005173133	0.571377167641187	0.00561000882627543
M8	C8	R2	lambda	0.57970543930742	765	AD	-0.0912730933519133	0.116259602500931	0.43422635922803
M8	C8	R2	lambda	0.587054562238204	765	FS	0.0523320734558503	0.132883321835922	0.694544332181764
M8	C8	R2	lambda	9.99999999999999e-08	765	FM	0.0359447191685917	0.168075357780495	0.831095500494355
M8	C8	R2	lambda	9.99999999999999e-08	765	GS	0.165905809376851	0.133387596525438	0.216544783906623
M8	C8	R2	lambda	9.99999999999999e-08	765	WA	-0.103419899314025	0.170724287005334	0.54608139197442
M8	C8	R2	lambda	9.99999999999999e-08	765	II	-0.308462995645562	0.167450935601198	0.0685460523537071
M8	C8	R2	lambda	9.99999999999999e-08	765	NO	-0.523989308701746	0.216477138899679	0.017398742510915
M8	C8	R2	lambda	9.99999999999999e-08	765	GL	-0.0452290288627898	0.262754002717402	0.863705821947816
M8	C8	R2	lambda	9.99999999999999e-08	795	M	-0.481110916906064	0.0903259643054778	6.18730555479631e-07
M8	C8	R2	lambda	9.99999999999999e-08	795	B	-1.21287975575961	0.360001953516908	0.00107229273159993
M8	C8	R2	lambda	9.99999999999999e-08	795	MR	1.61831005162977	0.571377167546834	0.00561000882157886
M8	C8	R2	lambda	0.592110998399628	795	AD	-0.0902141907411547	0.11662437353316	0.440989049692285
M8	C8	R2	lambda	0.597107430413517	795	FS	0.0462103037769099	0.132928286671838	0.728838981637323
M8	C8	R2	lambda	9.99999999999999e-08	795	FM	0.0359447182202584	0.168075357751272	0.83109550485348
M8	C8	R2	lambda	9.99999999999999e-08	795	GS	0.165905809145592	0.133387596552895	0.21654478463596
M8	C8	R2	lambda	9.99999999999999e-08	795	WA	-0.103419899211441	0.170724286955368	0.546081392254581
M8	C8	R2	lambda	9.99999999999999e-08	795	II	-0.308462995221878	0.167450935570665	0.0685460526776185
M8	C8	R2	lambda	9.99999999999999e-08	795	NO	-0.523989308320809	0.216477139027468	0.0173987426544078
M8	C8	R2	lambda	9.99999999999999e-08	795	GL	-0.0452290290206576	0.262754002673671	0.863705821454364
M8	C8	R2	lambda	9.99999999999999e-08	798	M	-0.481110917297146	0.0903259642669483	6.18730537979726e-07
M8	C8	R2	lambda	9.99999999999999e-08	798	B	-1.21287975491455	0.360001953711688	0.00107229274615472
M8	C8	R2	lambda	9.99999999999999e-08	798	MR	1.61831005228326	0.571377167403073	0.00561000879151158
M8	C8	R2	lambda	0.583320846498599	798	AD	-0.0906837125997816	0.116414326018837	0.437798644664115
M8	C8	R2	lambda	0.589292879684099	798	FS	0.0477164265937926	0.133112593740149	0.720742290630461
M8	C8	R2	lambda	9.99999999999999e-08	798	FM	0.0359447188866682	0.168075357716408	0.831095501735428
M8	C8	R2	lambda	9.99999999999999e-08	798	GS	0.165905809386954	0.133387596595124	0.216544784117037
M8	C8	R2	lambda	9.99999999999999e-08	798	WA	-0.103419899304406	0.170724286932632	0.546081391841063
M8	C8	R2	lambda	9.99999999999999e-08	798	II	-0.308462995751029	0.167450935591544	0.0685460522450557
M8	C8	R2	lambda	9.99999999999999e-08	798	NO	-0.523989308467474	0.216477139035931	0.0173987426281772
M8	C8	R2	lambda	9.99999999999999e-08	798	GL	-0.0452290292919523	0.262754002691832	0.863705820654293
M8	C8	R2	lambda	9.99999999999999e-08	802	M	-0.481110917021064	0.0903259642537882	6.18730544024868e-07
M8	C8	R2	lambda	9.99999999999999e-08	802	B	-1.21287975621099	0.360001953418246	0.0010722927240014
M8	C8	R2	lambda	9.99999999999999e-08	802	MR	1.61831005157944	0.571377167434002	0.00561000881394654
M8	C8	R2	lambda	0.581459716220056	802	AD	-0.0896069294773499	0.116392625543187	0.443157660448283
M8	C8	R2	lambda	0.588096334131336	802	FS	0.0494770354993525	0.132775243267446	0.710199081453214
M8	C8	R2	lambda	9.99999999999999e-08	802	FM	0.0359447183424431	0.168075357774248	0.831095504310853
M8	C8	R2	lambda	9.99999999999999e-08	802	GS	0.165905808680046	0.133387596580082	0.216544786008186
M8	C8	R2	lambda	9.99999999999999e-08	802	WA	-0.103419899497051	0.170724286966759	0.546081391174828
M8	C8	R2	lambda	9.99999999999999e-08	802	II	-0.308462994720006	0.167450935566598	0.0685460531134349
M8	C8	R2	lambda	9.99999999999999e-08	802	NO	-0.523989308009804	0.216477139017724	0.0173987427141583
M8	C8	R2	lambda	9.99999999999999e-08	802	GL	-0.0452290289126943	0.26275400284984	0.863705821866942
M8	C8	R2	lambda	9.99999999999999e-08	806	M	-0.481110917205941	0.0903259642777499	6.1873054234479e-07
M8	C8	R2	lambda	9.99999999999999e-08	806	B	-1.21287975618846	0.360001953642577	0.00107229273154708
M8	C8	R2	lambda	9.99999999999999e-08	806	MR	1.61831005219425	0.571377167341401	0.00561000878908319
M8	C8	R2	lambda	0.571322789460781	806	AD	-0.0899408529998914	0.11615748259378	0.440543920861724
M8	C8	R2	lambda	0.577531526604473	806	FS	0.0474495347734284	0.133005767138823	0.722024740636763
M8	C8	R2	lambda	9.99999999999999e-08	806	FM	0.0359447186198477	0.168075357769504	0.831095503022577
M8	C8	R2	lambda	9.99999999999999e-08	806	GS	0.165905808867353	0.133387596582916	0.216544785503156
M8	C8	R2	lambda	9.99999999999999e-08	806	WA	-0.103419899948813	0.170724286969765	0.546081389431709
M8	C8	R2	lambda	9.99999999999999e-08	806	II	-0.308462995228727	0.167450935579199	0.0685460526854401
M8	C8	R2	lambda	9.99999999999999e-08	806	NO	-0.523989308542313	0.216477139052696	0.0173987426210553
M8	C8	R2	lambda	9.99999999999999e-08	806	GL	-0.0452290286568767	0.26275400276528	0.863705822586738
M8	C8	R2	lambda	9.99999999999999e-08	810	M	-0.481110917309049	0.0903259642678725	6.18730537774862e-07
M8	C8	R2	lambda	9.99999999999999e-08	810	B	-1.21287975631231	0.360001953598598	0.00107229272890987
M8	C8	R2	lambda	9.99999999999999e-08	810	MR	1.61831005165015	0.571377167489123	0.00561000881636764
M8	C8	R2	lambda	0.585595849569868	810	AD	-0.0891044601077821	0.116587878048614	0.446471596933864
M8	C8	R2	lambda	0.591621460466088	810	FS	0.0485359950823277	0.1331089163057	0.716147212469715
M8	C8	R2	lambda	9.99999999999999e-08	810	FM	0.0359447185708476	0.168075357707488	0.831095503187938
M8	C8	R2	lambda	9.99999999999999e-08	810	GS	0.165905808815361	0.133387596601281	0.2165447857088
M8	C8	R2	lambda	9.99999999999999e-08	810	WA	-0.103419899691969	0.170724286958618	0.546081390400589
M8	C8	R2	lambda	9.99999999999999e-08	810	II	-0.308462995407861	0.167450935578504	0.0685460525263963
M8	C8	R2	lambda	9.99999999999999e-08	810	NO	-0.523989308465637	0.216477139072487	0.0173987426469538
M8	C8	R2	lambda	9.99999999999999e-08	810	GL	-0.045229028733179	0.26275400274545	0.863705822348909
M8	C8	R2	lambda	9.99999999999999e-08	813	M	-0.481110917144618	0.0903259642467769	6.18730539302914e-07
M8	C8	R2	lambda	9.99999999999999e-08	813	B	-1.21287975492987	0.360001953591938	0.00107229274209476
M8	C8	R2	lambda	9.99999999999999e-08	813	MR	1.61831005256904	0.571377167653505	0.00561000880351746
M8	C8	R2	lambda	0.577783915274467	813	AD	-0.0895145771534678	0.116390120427097	0.443616630333474
M8	C8	R2	lambda	0.583875936395803	813	FS	0.04762603380115	0.133137526977325	0.721298892246924
M8	C8	R2	lambda	9.99999999999999e-08	813	FM	0.0359447190268117	0.168075357740278	0.83109550111059
M8	C8	R2	lambda	9.99999999999999e-08	813	GS	0.165905808978695	0.133387596616785	0.216544785312955
M8	C8	R2	lambda	9.99999999999999e-08	813	WA	-0.1034198989279	0.170724286996637	0.5460813934499
M8	C8	R2	lambda	9.99999999999999e-08	813	II	-0.308462996065135	0.167450935603054	0.0685460519868495
M8	C8	R2	lambda	9.99999999999999e-08	813	NO	-0.523989308599115	0.216477139071963	0.0173987426189423
M8	C8	R2	lambda	9.99999999999999e-08	813	GL	-0.0452290293394721	0.262754002804539	0.8637058205704
M8	C8	R2	lambda	9.99999999999999e-08	854	M	-0.481110916839585	0.0903259641428712	6.18730532012788e-07
M8	C8	R2	lambda	9.99999999999999e-08	854	B	-1.21287975430916	0.360001953028142	0.00107229272969741
M8	C8	R2	lambda	9.99999999999999e-08	854	MR	1.61831005246191	0.571377167210153	0.00561000877095781
M8	C8	R2	lambda	0.585632022126236	854	AD	-0.0899695679884377	0.116322891822497	0.441046833437659
M8	C8	R2	lambda	0.592173168729048	854	FS	0.0493236270445246	0.13295713791382	0.711433955173389
M8	C8	R2	lambda	9.99999999999999e-08	854	FM	0.0359447194890897	0.168075357707681	0.831095498939322
M8	C8	R2	lambda	9.99999999999999e-08	854	GS	0.165905808805568	0.133387596550067	0.216544785560667
M8	C8	R2	lambda	9.99999999999999e-08	854	WA	-0.103419898168661	0.170724286892872	0.546081396147753
M8	C8	R2	lambda	9.99999999999999e-08	854	II	-0.308462995475713	0.167450935575468	0.068546052461652
M8	C8	R2	lambda	9.99999999999999e-08	854	NO	-0.523989309274683	0.216477138984424	0.0173987424344529
M8	C8	R2	lambda	9.99999999999999e-08	854	GL	-0.0452290294439749	0.262754002718966	0.863705820214673
M8	C8	R2	lambda	9.99999999999999e-08	872	M	-0.481110916826369	0.0903259641389962	6.18730531794913e-07
M8	C8	R2	lambda	9.99999999999999e-08	872	B	-1.21287975287012	0.360001952697565	0.00107229273285104
M8	C8	R2	lambda	9.99999999999999e-08	872	MR	1.61831005107187	0.571377167248384	0.00561000881343182
M8	C8	R2	lambda	0.574138324896706	872	AD	-0.0887162894043753	0.116184137757596	0.446878102136962
M8	C8	R2	lambda	0.579986659173809	872	FS	0.0477700697150527	0.133078070071905	0.720372270614869
M8	C8	R2	lambda	9.99999999999999e-08	872	FM	0.0359447192511655	0.168075357744556	0.831095500076713
M8	C8	R2	lambda	9.99999999999999e-08	872	GS	0.165905808578518	0.133387596541514	0.216544786155362
M8	C8	R2	lambda	9.99999999999999e-08	872	WA	-0.103419899438257	0.170724286930287	0.54608139131701
M8	C8	R2	lambda	9.99999999999999e-08	872	II	-0.30846299558922	0.167450935567237	0.0685460523482251
M8	C8	R2	lambda	9.99999999999999e-08	872	NO	-0.523989308748486	0.216477138964692	0.0173987425339121
M8	C8	R2	lambda	9.99999999999999e-08	872	GL	-0.0452290295289309	0.262754002719636	0.863705819961554
M8	C8	R2	lambda	9.99999999999999e-08	878	M	-0.481110917096454	0.0903259642787683	6.18730545717117e-07
M8	C8	R2	lambda	9.99999999999999e-08	878	B	-1.21287975462757	0.360001953749277	0.00107229275016464
M8	C8	R2	lambda	9.99999999999999e-08	878	MR	1.61831005236283	0.571377167408023	0.00561000878965345
M8	C8	R2	lambda	0.587497806014376	878	AD	-0.0898392842081479	0.116569192780285	0.44266930283683
M8	C8	R2	lambda	0.593632353162329	878	FS	0.0487724613976014	0.133168779870928	0.714947982726827
M8	C8	R2	lambda	9.99999999999999e-08	878	FM	0.035944718854786	0.168075357736405	0.831095501902739
M8	C8	R2	lambda	9.99999999999999e-08	878	GS	0.165905809271786	0.133387596623593	0.216544784530821
M8	C8	R2	lambda	9.99999999999999e-08	878	WA	-0.103419898762151	0.170724286949472	0.546081393981342
M8	C8	R2	lambda	9.99999999999999e-08	878	II	-0.308462996085358	0.167450935579519	0.068546051930804
M8	C8	R2	lambda	9.99999999999999e-08	878	NO	-0.523989308196271	0.21647713901942	0.0173987426762479
M8	C8	R2	lambda	9.99999999999999e-08	878	GL	-0.0452290292342614	0.262754002723148	0.863705820842494
M8	C8	R2	lambda	9.99999999999999e-08	880	M	-0.481110917454901	0.0903259643304982	6.18730543283825e-07
M8	C8	R2	lambda	9.99999999999999e-08	880	B	-1.2128797573899	0.360001953818693	0.00107229272565175
M8	C8	R2	lambda	9.99999999999999e-08	880	MR	1.61831005031247	0.571377167733269	0.00561000887388996
M8	C8	R2	lambda	0.588097455339206	880	AD	-0.0926041166559308	0.116455391944669	0.428349739729491
M8	C8	R2	lambda	0.592989174950752	880	FS	0.0454691603916882	0.13316833106242	0.733480770890113
M8	C8	R2	lambda	9.99999999999999e-08	880	FM	0.0359447181300588	0.168075357759016	0.831095505278506
M8	C8	R2	lambda	9.99999999999999e-08	880	GS	0.16590580947233	0.133387596586963	0.216544783854536
M8	C8	R2	lambda	9.99999999999999e-08	880	WA	-0.103419899504984	0.170724287003011	0.546081391229169
M8	C8	R2	lambda	9.99999999999999e-08	880	II	-0.308462995360869	0.167450935621597	0.068546052637801
M8	C8	R2	lambda	9.99999999999999e-08	880	NO	-0.523989308589318	0.216477139070122	0.0173987426200524
M8	C8	R2	lambda	9.99999999999999e-08	880	GL	-0.0452290287589073	0.262754002657826	0.863705822227149
M8	C8	R2	lambda	9.99999999999999e-08	912	M	-0.481110917120066	0.090325964195507	6.18730532009192e-07
M8	C8	R2	lambda	9.99999999999999e-08	912	B	-1.21287975657621	0.36000195295009	0.00107229270516937
M8	C8	R2	lambda	9.99999999999999e-08	912	MR	1.61831005213178	0.571377167425467	0.00561000879760378
M8	C8	R2	lambda	0.58047381915587	912	AD	-0.0908592853114562	0.116136271929141	0.435821014959206
M8	C8	R2	lambda	0.587812852368414	912	FS	0.0526164004738277	0.132783241521525	0.69275074383437
M8	C8	R2	lambda	9.99999999999999e-08	912	FM	0.0359447192644738	0.168075357699858	0.831095499970903
M8	C8	R2	lambda	9.99999999999999e-08	912	GS	0.165905809020288	0.1333875964759	0.216544784717131
M8	C8	R2	lambda	9.99999999999999e-08	912	WA	-0.103419899544478	0.170724286964624	0.546081390986081
M8	C8	R2	lambda	9.99999999999999e-08	912	II	-0.30846299513116	0.167450935565061	0.0685460527484899
M8	C8	R2	lambda	9.99999999999999e-08	912	NO	-0.523989309231382	0.216477138902792	0.0173987424023781
M8	C8	R2	lambda	9.99999999999999e-08	912	GL	-0.0452290288373217	0.262754002666149	0.863705821997477
M8	C8	R2	lambda	9.99999999999999e-08	920	M	-0.481110917102417	0.0903259643118615	6.18730550715087e-07
M8	C8	R2	lambda	9.99999999999999e-08	920	B	-1.21287975826365	0.36000195381793	0.00107229271715595
M8	C8	R2	lambda	9.99999999999999e-08	920	MR	1.61831005081592	0.57137716730962	0.00561000882560393
M8	C8	R2	lambda	0.579901454898376	920	AD	-0.0921662372815216	0.116325811239934	0.430018164696354
M8	C8	R2	lambda	0.586425426475013	920	FS	0.0490533231671563	0.132737307367232	0.712490093133452
M8	C8	R2	lambda	9.99999999999999e-08	920	FM	0.0359447187725503	0.168075357714766	0.831095502261839
M8	C8	R2	lambda	9.99999999999999e-08	920	GS	0.165905809166924	0.133387596582421	0.216544784678256
M8	C8	R2	lambda	9.99999999999999e-08	920	WA	-0.103419899486039	0.170724286969462	0.546081391223832
M8	C8	R2	lambda	9.99999999999999e-08	920	II	-0.308462994788464	0.167450935564812	0.0685460530501859
M8	C8	R2	lambda	9.99999999999999e-08	920	NO	-0.523989308664723	0.216477139084928	0.0173987426118271
M8	C8	R2	lambda	9.99999999999999e-08	920	GL	-0.0452290286445449	0.262754002788413	0.86370582263541
M8	C8	R2	lambda	9.99999999999999e-08	931	M	-0.481110917246623	0.0903259642755502	6.18730540807033e-07
M8	C8	R2	lambda	9.99999999999999e-08	931	B	-1.21287975613319	0.360001953705914	0.00107229273415167
M8	C8	R2	lambda	9.99999999999999e-08	931	MR	1.61831005153386	0.571377167268336	0.00561000880193745
M8	C8	R2	lambda	0.580367507530907	931	AD	-0.0903782484778294	0.116386202463154	0.439228738868492
M8	C8	R2	lambda	0.586602067222552	931	FS	0.0483223203029597	0.132916591201384	0.716951158300882
M8	C8	R2	lambda	9.99999999999999e-08	931	FM	0.035944718951976	0.168075357700808	0.831095501417805
M8	C8	R2	lambda	9.99999999999999e-08	931	GS	0.165905809080308	0.133387596607984	0.216544785003643
M8	C8	R2	lambda	9.99999999999999e-08	931	WA	-0.103419899472171	0.170724286959122	0.546081391253291
M8	C8	R2	lambda	9.99999999999999e-08	931	II	-0.308462995533049	0.167450935563591	0.0685460523918209
M8	C8	R2	lambda	9.99999999999999e-08	931	NO	-0.523989308455493	0.216477139040704	0.0173987426330697
M8	C8	R2	lambda	9.99999999999999e-08	931	GL	-0.0452290287824848	0.262754002781808	0.863705822220479
M8	C8	R2	lambda	9.99999999999999e-08	935	M	-0.481110917246878	0.0903259643334951	6.18730549857189e-07
M8	C8	R2	lambda	9.99999999999999e-08	935	B	-1.2128797577439	0.360001953967294	0.00107229272707347
M8	C8	R2	lambda	9.99999999999999e-08	935	MR	1.61831005137451	0.571377167219968	0.00561000880257125
M8	C8	R2	lambda	0.584563188774336	935	AD	-0.0918461059482025	0.116415181098231	0.43196946950946
M8	C8	R2	lambda	0.590674819761642	935	FS	0.0488409068548368	0.132833943507174	0.71387830105111
M8	C8	R2	lambda	9.99999999999999e-08	935	FM	0.0359447184850256	0.168075357701711	0.831095503579329
M8	C8	R2	lambda	9.99999999999999e-08	935	GS	0.165905809521628	0.133387596575212	0.216544783678901
M8	C8	R2	lambda	9.99999999999999e-08	935	WA	-0.103419899734996	0.170724286927605	0.546081390161117
M8	C8	R2	lambda	9.99999999999999e-08	935	II	-0.308462995389871	0.167450935576906	0.0685460525396611
M8	C8	R2	lambda	9.99999999999999e-08	935	NO	-0.523989308236137	0.216477139022587	0.0173987426695541
M8	C8	R2	lambda	9.99999999999999e-08	935	GL	-0.0452290284920963	0.262754002701995	0.863705823045854
M8	C8	R2	lambda	9.99999999999999e-08	946	M	-0.481110917319321	0.090325964387163	6.18730556120299e-07
M8	C8	R2	lambda	9.99999999999999e-08	946	B	-1.2128797554051	0.360001953925368	0.0010722927483783
M8	C8	R2	lambda	9.99999999999999e-08	946	MR	1.61831005000586	0.571377167698776	0.0056100088798123
M8	C8	R2	lambda	0.590022475188698	946	AD	-0.0905293721117016	0.116666207951995	0.439562762074559
M8	C8	R2	lambda	0.595650178770502	946	FS	0.0470636677314334	0.133292367676769	0.724759830334859
M8	C8	R2	lambda	9.99999999999999e-08	946	FM	0.035944717869258	0.168075357861113	0.831095506586291
M8	C8	R2	lambda	9.99999999999999e-08	946	GS	0.165905809305938	0.133387596676883	0.216544784619112
M8	C8	R2	lambda	9.99999999999999e-08	946	WA	-0.103419899613551	0.170724286998718	0.546081390798497
M8	C8	R2	lambda	9.99999999999999e-08	946	II	-0.308462995322498	0.167450935604738	0.0685460526442494
M8	C8	R2	lambda	9.99999999999999e-08	946	NO	-0.523989308262667	0.216477139105459	0.017398742705739
M8	C8	R2	lambda	9.99999999999999e-08	946	GL	-0.0452290284138835	0.262754002659458	0.863705823257354
M8	C8	R2	lambda	9.99999999999999e-08	955	M	-0.481110917129244	0.0903259642686338	6.18730543170659e-07
M8	C8	R2	lambda	9.99999999999999e-08	955	B	-1.21287975435982	0.360001953597392	0.00107229274779948
M8	C8	R2	lambda	9.99999999999999e-08	955	MR	1.61831005327203	0.571377167741091	0.00561000879062136
M8	C8	R2	lambda	0.582563639556794	955	AD	-0.0880883403234145	0.116451689668906	0.451130969680666
M8	C8	R2	lambda	0.588323202345943	955	FS	0.0470059703779014	0.133030451732854	0.724564432740995
M8	C8	R2	lambda	9.99999999999999e-08	955	FM	0.0359447186144212	0.1680753577093	0.831095502988111
M8	C8	R2	lambda	9.99999999999999e-08	955	GS	0.165905809105221	0.133387596600339	0.216544784909053
M8	C8	R2	lambda	9.99999999999999e-08	955	WA	-0.103419899082022	0.170724286978259	0.546081392809685
M8	C8	R2	lambda	9.99999999999999e-08	955	II	-0.308462996224976	0.167450935593596	0.0685460518305843
M8	C8	R2	lambda	9.99999999999999e-08	955	NO	-0.52398930833593	0.216477139092586	0.0173987426840313
M8	C8	R2	lambda	9.99999999999999e-08	955	GL	-0.0452290293884304	0.26275400271603	0.86370582037888
M8	C8	R2	lambda	9.99999999999999e-08	965	M	-0.481110917534921	0.0903259642996934	6.18730536120225e-07
M8	C8	R2	lambda	9.99999999999999e-08	965	B	-1.21287975584046	0.360001953674828	0.00107229273597419
M8	C8	R2	lambda	9.99999999999999e-08	965	MR	1.6183100507067	0.57137716782951	0.00561000887044147
M8	C8	R2	lambda	0.585562911500624	965	AD	-0.0911313055611116	0.116650281515965	0.436473690161035
M8	C8	R2	lambda	0.590657275400858	965	FS	0.0461137543082982	0.133333938311731	0.730173611592916
M8	C8	R2	lambda	9.99999999999999e-08	965	FM	0.0359447183796305	0.168075357790912	0.831095504155273
M8	C8	R2	lambda	9.99999999999999e-08	965	GS	0.165905809116243	0.133387596626822	0.216544784969284
M8	C8	R2	lambda	9.99999999999999e-08	965	WA	-0.103419899795381	0.170724287036923	0.54608139018373
M8	C8	R2	lambda	9.99999999999999e-08	965	II	-0.308462995586562	0.167450935610883	0.0685460524214438
M8	C8	R2	lambda	9.99999999999999e-08	965	NO	-0.523989308633712	0.216477139106385	0.0173987426290705
M8	C8	R2	lambda	9.99999999999999e-08	965	GL	-0.0452290289047247	0.262754002721283	0.863705821824697
M8	C8	R2	lambda	9.99999999999999e-08	967	M	-0.481110916402436	0.0903259641989109	6.18730553601761e-07
M8	C8	R2	lambda	9.99999999999999e-08	967	B	-1.21287975370752	0.360001953093845	0.00107229273767618
M8	C8	R2	lambda	9.99999999999999e-08	967	MR	1.6183100524464	0.571377167459204	0.0056100087913937
M8	C8	R2	lambda	0.579473595170324	967	AD	-0.0869688906235943	0.116464353225065	0.456936774450973
M8	C8	R2	lambda	0.584907570061633	967	FS	0.045317154109029	0.132979704055473	0.733975181574162
M8	C8	R2	lambda	9.99999999999999e-08	967	FM	0.035944717513229	0.168075357900742	0.831095508272891
M8	C8	R2	lambda	9.99999999999999e-08	967	GS	0.165905807795396	0.133387596551423	0.216544788341218
M8	C8	R2	lambda	9.99999999999999e-08	967	WA	-0.103419899925352	0.170724286987793	0.546081389564904
M8	C8	R2	lambda	9.99999999999999e-08	967	II	-0.3084629952083	0.167450935587762	0.0685460527173523
M8	C8	R2	lambda	9.99999999999999e-08	967	NO	-0.523989307722777	0.216477138958008	0.0173987427437782
M8	C8	R2	lambda	9.99999999999999e-08	967	GL	-0.045229029803843	0.262754002883561	0.863705819225548
M8	C8	R2	lambda	9.99999999999999e-08	985	M	-0.481110917073488	0.0903259642318242	6.18730539053047e-07
M8	C8	R2	lambda	9.99999999999999e-08	985	B	-1.21287975605451	0.36000195337434	0.00107229272408436
M8	C8	R2	lambda	9.99999999999999e-08	985	MR	1.61831005183656	0.57137716727562	0.00561000879394138
M8	C8	R2	lambda	0.591448400479391	985	AD	-0.089718476712164	0.116427389043708	0.44272770469297
M8	C8	R2	lambda	0.598404541330829	985	FS	0.0509861748568503	0.13279399882456	0.701823064833793
M8	C8	R2	lambda	9.99999999999999e-08	985	FM	0.0359447185973839	0.168075357716234	0.831095503073807
M8	C8	R2	lambda	9.99999999999999e-08	985	GS	0.165905809107111	0.133387596550203	0.216544784732503
M8	C8	R2	lambda	9.99999999999999e-08	985	WA	-0.103419899147524	0.170724286907934	0.54608139239088
M8	C8	R2	lambda	9.99999999999999e-08	985	II	-0.308462995656381	0.167450935582967	0.0685460523145648
M8	C8	R2	lambda	9.99999999999999e-08	985	NO	-0.523989308436523	0.216477138947678	0.0173987425902035
M8	C8	R2	lambda	9.99999999999999e-08	985	GL	-0.0452290287042882	0.262754002669779	0.863705822396242
M8	C8	R2	lambda	9.99999999999999e-08	987	M	-0.481110917413985	0.0903259642428652	6.18730530786278e-07
M8	C8	R2	lambda	9.99999999999999e-08	987	B	-1.21287975371468	0.360001953405905	0.00107229274779948
M8	C8	R2	lambda	9.99999999999999e-08	987	MR	1.61831005177413	0.571377167359778	0.00561000880246821
M8	C8	R2	lambda	0.577613721536512	987	AD	-0.0888488671009391	0.116373221480755	0.446938297587946
M8	C8	R2	lambda	0.584191877635617	987	FS	0.0498474170504871	0.133139369055505	0.708891444284417
M8	C8	R2	lambda	9.99999999999999e-08	987	FM	0.0359447194900774	0.168075357698559	0.831095498925725
M8	C8	R2	lambda	9.99999999999999e-08	987	GS	0.165905809518394	0.13338759658956	0.21654478373683
M8	C8	R2	lambda	9.99999999999999e-08	987	WA	-0.103419899769224	0.170724286976886	0.546081390144166
M8	C8	R2	lambda	9.99999999999999e-08	987	II	-0.308462996141936	0.167450935553515	0.0685460518387004
M8	C8	R2	lambda	9.99999999999999e-08	987	NO	-0.523989308589866	0.216477138981394	0.0173987425752913
M8	C8	R2	lambda	9.99999999999999e-08	987	GL	-0.0452290285610537	0.262754002717757	0.863705822848217
M8	C8	R2	lambda	9.99999999999999e-08	989	M	-0.481110917256836	0.0903259642962511	6.18730543743157e-07
M8	C8	R2	lambda	9.99999999999999e-08	989	B	-1.21287975674032	0.360001953629388	0.00107229272576607
M8	C8	R2	lambda	9.99999999999999e-08	989	MR	1.618310051102	0.571377167503797	0.00561000883308461
M8	C8	R2	lambda	0.583488409626724	989	AD	-0.0910644488793592	0.116124774171261	0.434743160157997
M8	C8	R2	lambda	0.590693019963188	989	FS	0.0508833235610322	0.132762221765116	0.702327625772772
M8	C8	R2	lambda	9.99999999999999e-08	989	FM	0.0359447191120489	0.168075357695173	0.831095500671554
M8	C8	R2	lambda	9.99999999999999e-08	989	GS	0.16590580908638	0.133387596601562	0.21654478496501
M8	C8	R2	lambda	9.99999999999999e-08	989	WA	-0.103419899597635	0.170724286945384	0.546081390734992
M8	C8	R2	lambda	9.99999999999999e-08	989	II	-0.308462995239119	0.167450935591643	0.0685460526964858
M8	C8	R2	lambda	9.99999999999999e-08	989	NO	-0.523989308432949	0.216477139042365	0.0173987426385918
M8	C8	R2	lambda	9.99999999999999e-08	989	GL	-0.0452290287895504	0.262754002689604	0.863705822152047
