## Supplementary Tables and Figures for "Trade-offs beget trade-offs: Causal analysis of mammalian population dynamics": supp_table_34.txt (part 1 of 2)

RESPONSE_NETWORK	CONNECTION_NETWORK	REPRODUCTION_NETWORK	TRAIT_EVO_MODEL	TRAIT_EVO_MODEL_ESTIMATE	PHYLO_TREE_IDX	PREDICTOR	ESTIMATE	STDERR	PVAL
M3	C6	R1	kappa	1	1	M	-0.439331062882397	0.0342387090623993	1.01575743790245e-18
M3	C6	R1	kappa	1	1	B	-0.208833090149847	0.0771718822642161	0.00888821643162701
M3	C6	R1	kappa	1	1	MR	-0.45266106850653	0.13300548740749	0.00127462950612786
M3	C6	R1	kappa	0.922473296619424	1	AD	-0.12467285353576	0.0885857133132429	0.164393082413254
M3	C6	R1	kappa	0.924192330841094	1	FS	0.00839223866323846	0.0476692195143763	0.86084632307139
M3	C6	R1	kappa	1	1	FM	-0.0388355994261973	0.0304377362434918	0.20699009790356
M3	C6	R1	kappa	1	1	GS	0.0913758405673018	0.0584934018453203	0.123691488811876
M3	C6	R1	kappa	1	1	WA	-0.0134917518752887	0.0245329493920017	0.584469337869957
M3	C6	R1	kappa	1	1	II	-0.0086499838938897	0.0293390772784258	0.769177960510437
M3	C6	R1	kappa	1	1	NO	-0.0102307574057576	0.0252163918830203	0.686442297202331
M3	C6	R1	kappa	1	1	GL	-0.0665373247728311	0.0389296956221728	0.0932702672951515
M3	C5	R1	kappa	1	2	M	-0.454279266629365	0.0328544747501625	3.6497787733329e-20
M3	C5	R1	kappa	1	2	B	-0.164109137523485	0.0902781679672682	0.074170384073337
M3	C5	R1	kappa	1	2	MR	-0.372196267859774	0.129245636857146	0.00553783233038241
M3	C5	R1	kappa	0.90948325057237	2	AD	-0.146989774990571	0.0889423889195983	0.10354260330899
M3	C5	R1	kappa	0.910801430845624	2	FS	0.00738953963757632	0.0480711368045515	0.878345647763042
M3	C5	R1	kappa	1	2	FM	-0.0320781799962028	0.0337245234226446	0.345327705399865
M3	C5	R1	kappa	1	2	GS	0.0669628770824419	0.0586060816919503	0.25782332317762
M3	C5	R1	kappa	1	2	WA	0.000354639429760828	0.0270420829603182	0.989580805668402
M3	C5	R1	kappa	1	2	II	0.00712242487049271	0.031446420798133	0.821600126695661
M3	C5	R1	kappa	1	2	NO	-0.00613943653926724	0.0255288726019307	0.810784165906106
M3	C5	R1	kappa	1	2	GL	-0.0600781226603426	0.0365266166673462	0.105334145224711
M3	C5	R1	kappa	1	3	M	-0.474262258501499	0.034590045451616	5.34353999664166e-20
M3	C5	R1	kappa	1	3	B	-0.156158504114171	0.0897599959916889	0.0871202927349626
M3	C5	R1	kappa	1	3	MR	-0.404265809384812	0.142618257002977	0.0062733905540563
M3	C5	R1	kappa	0.906353822143247	3	AD	-0.125439769076605	0.0901832323339024	0.169295727141562
M3	C5	R1	kappa	0.90832918890761	3	FS	0.00779085947561765	0.0507468548457897	0.878500263054191
M3	C5	R1	kappa	1	3	FM	-0.0342073847922543	0.0348953491908462	0.330881772314343
M3	C5	R1	kappa	1	3	GS	0.071005711250671	0.0584011208530673	0.22889288853694
M3	C5	R1	kappa	1	3	WA	0.00968149555998629	0.0294066904515533	0.743149521767396
M3	C5	R1	kappa	1	3	II	0.00365227599133804	0.0346249096019499	0.916351814255731
M3	C5	R1	kappa	1	3	NO	-0.00833084481950055	0.0302212134956004	0.783770770373045
M3	C5	R1	kappa	1	3	GL	-0.0775046213448614	0.0407751701233737	0.062219329906991
M3	C5	R2	kappa	1	4	M	-0.453181080056461	0.0361611293222654	2.82886789194439e-18
M3	C5	R2	kappa	1	4	B	-0.182967147260973	0.0740339351296678	0.0163646254354133
M3	C5	R2	kappa	1	4	MR	-0.433854829425739	0.112532897901849	0.00028802931483365
M3	C5	R2	kappa	0.937101287811538	4	AD	-0.114446468133922	0.075849190247221	0.136494778923879
M3	C5	R2	kappa	0.944995873219506	4	FS	0.0164919932332236	0.0434580952422446	0.70566249956286
M3	C5	R2	kappa	1	4	FM	-0.0627186474258274	0.0311679533067324	0.0486860400626687
M3	C5	R2	kappa	1	4	GS	0.0527906832984984	0.0583495880440272	0.369287541607942
M3	C5	R2	kappa	1	4	WA	-0.0101907424945032	0.0272613624131884	0.709903996326773
M3	C5	R2	kappa	1	4	II	-0.00735402418287259	0.0350890182249639	0.834741267753539
M3	C5	R2	kappa	1	4	NO	-0.00630471159727286	0.033467476457447	0.851257253640197
M3	C5	R2	kappa	1	4	GL	-0.0748848303285414	0.0456136239947459	0.106354440616252
M3	C6	R1	kappa	0.989263157364854	5	M	-0.439995281845051	0.0325758006939639	1.04912132930103e-19
M3	C6	R1	kappa	1	5	B	-0.207717213062995	0.0802236993009386	0.0120963117888616
M3	C6	R1	kappa	1	5	MR	-0.408744341790943	0.119747927339258	0.00123678147876715
M3	C6	R1	kappa	0.814740869712644	5	AD	-0.132532879269624	0.0937169135339799	0.162391989522789
M3	C6	R1	kappa	0.81529003295482	5	FS	0.00427705599441031	0.0561981415256532	0.939587403272244
M3	C6	R1	kappa	1	5	FM	-0.0471643398528405	0.0271263389979132	0.0873050618069942
M3	C6	R1	kappa	1	5	GS	0.0900173414030003	0.0575985682892407	0.123530576955026
M3	C6	R1	kappa	1	5	WA	-0.00870989458386875	0.0247979436898352	0.726685103887609
M3	C6	R1	kappa	1	5	II	-0.00236320134026707	0.0286731536298804	0.934597620802717
M3	C6	R1	kappa	1	5	NO	-0.00567692850778888	0.0238676003495095	0.812835048142046
M3	C6	R1	kappa	1	5	GL	-0.0583181074020953	0.0368274186771044	0.119245436955631
M3	C5	R1	kappa	1	6	M	-0.472525609337603	0.0349423857776158	9.94306462285678e-20
M3	C5	R1	kappa	1	6	B	-0.149308510273351	0.102562728524399	0.150754939167572
M3	C5	R1	kappa	1	6	MR	-0.388962933335456	0.138495460749676	0.00673885963136541
M3	C5	R1	kappa	0.965659083818873	6	AD	-0.143266334568632	0.0935830085624066	0.130963735200931
M3	C5	R1	kappa	0.965709532999128	6	FS	0.000554375247098138	0.046434678742183	0.99051403579524
M3	C5	R1	kappa	1	6	FM	-0.0151078272684713	0.036808776788885	0.682944581812462
M3	C5	R1	kappa	1	6	GS	0.0692304663030489	0.0596877647089562	0.250771159337859
M3	C5	R1	kappa	1	6	WA	-0.00281546363892188	0.029658017442606	0.924691360310609
M3	C5	R1	kappa	1	6	II	0.0147312490688488	0.0350827475777566	0.676083645071465
M3	C5	R1	kappa	1	6	NO	-0.0175864733103113	0.0275658385802892	0.525954723531717
M3	C5	R1	kappa	1	6	GL	-0.0605521378146683	0.0384915125118563	0.121036536180916
M3	C5	R1	kappa	1	7	M	-0.47588665584575	0.0324528150139215	2.45700004294934e-21
M3	C5	R1	kappa	1	7	B	-0.162306477965251	0.0976779298164936	0.10188816184064
M3	C5	R1	kappa	1	7	MR	-0.383837334707865	0.133623074167579	0.00564982530054547
M3	C5	R1	kappa	0.803841174244061	7	AD	-0.125722568400981	0.0968184369486298	0.198989746881225
M3	C5	R1	kappa	0.80406418324243	7	FS	0.00154691569357522	0.0595149905483001	0.979349948064428
M3	C5	R1	kappa	1	7	FM	-0.0348646232113783	0.0300632255646001	0.250761124942244
M3	C5	R1	kappa	1	7	GS	0.0754567381803178	0.0564520164619508	0.186467758071208
M3	C5	R1	kappa	1	7	WA	0.00793015383854925	0.0256721641989615	0.758485108181633
M3	C5	R1	kappa	1	7	II	0.00556800484823538	0.0316024031297824	0.860748606282635
M3	C5	R1	kappa	1	7	NO	-0.00436217694631105	0.0258068028063774	0.86634961423983
M3	C5	R1	kappa	1	7	GL	-0.0743847920449975	0.036791896609628	0.0477427406856973
M3	C6	R1	kappa	1	8	M	-0.462884087132517	0.0360202718941428	9.51371226416759e-19
M3	C6	R1	kappa	1	8	B	-0.196630801832724	0.0961764306459963	0.0453764388765711
M3	C6	R1	kappa	1	8	MR	-0.438600976109602	0.149028682520152	0.00481343294116278
M3	C6	R1	kappa	1	8	AD	-0.147886916474661	0.0909079299425259	0.10893981150656
M3	C6	R1	kappa	1	8	FS	0.00361253665666147	0.0448388552492269	0.936054367472345
M3	C6	R1	kappa	1	8	FM	-0.0280652411994865	0.0371961997995299	0.45353878530136
M3	C6	R1	kappa	1	8	GS	0.0944228240036918	0.060625376277568	0.124796812437454
M3	C6	R1	kappa	1	8	WA	0.00031379857170865	0.0297090540571447	0.991608837736578
M3	C6	R1	kappa	1	8	II	0.00249594858944314	0.0334919998253655	0.940850103509261
M3	C6	R1	kappa	1	8	NO	-0.0228737157962318	0.0301921869547084	0.451755330270683
M3	C6	R1	kappa	1	8	GL	-0.0858239228787489	0.0440969350435968	0.0569339709390791
M8	C5	R1	kappa	1	9	M	-0.464106874412063	0.0351333306546415	2.82600095734314e-19
M8	C5	R1	kappa	1	9	B	-0.139843468163101	0.0825620467905573	0.095577194043345
M8	C5	R1	kappa	1	9	MR	-0.390761568586087	0.0694049996941548	7.34067756392142e-07
M8	C5	R1	kappa	0.867989036553679	9	AD	-0.135882985360952	0.0900735549281766	0.136568963926142
M8	C5	R1	kappa	0.868713834875547	9	FS	0.0046423220250421	0.0509966533173021	0.927770480914255
M8	C5	R1	kappa	1	9	FM	-0.0477338653371785	0.0321994456449018	0.143455853025476
M8	C5	R1	kappa	1	9	GS	0.0617648044014487	0.0590088216850837	0.299505106640734
M8	C5	R1	kappa	1	9	WA	-0.00995414821671975	0.0294519302847273	0.736578320526509
M8	C5	R1	kappa	1	9	II	-0.0104241610332559	0.0338901798021969	0.759480192307444
M8	C5	R1	kappa	1	9	NO	-0.0118600007457561	0.0308516636637481	0.702049201804474
M8	C5	R1	kappa	1	9	GL	-0.0679281423588725	0.0430744231172337	0.12086155665924
M3	C5	R1	kappa	1	10	M	-0.461848859418215	0.0313153410670808	1.88104006515987e-21
M3	C5	R1	kappa	1	10	B	-0.151157419975263	0.0932239499451512	0.110255021735332
M3	C5	R1	kappa	1	10	MR	-0.379088063149426	0.128703902172392	0.00460967416243931
M3	C5	R1	kappa	0.842096972534976	10	AD	-0.131384719412093	0.0959371012726546	0.175867573882466
M3	C5	R1	kappa	0.842317632066927	10	FS	0.00173208965983748	0.0567206763719975	0.975739992285182
M3	C5	R1	kappa	1	10	FM	-0.0240424111652752	0.0343610723781157	0.486819248520191
M3	C5	R1	kappa	1	10	GS	0.0665490519069995	0.0579641135102914	0.255557916625131
M3	C5	R1	kappa	1	10	WA	0.00561736584256345	0.0264276807579477	0.832405859238699
M3	C5	R1	kappa	1	10	II	0.0138484145381276	0.0311151466288645	0.657897902257962
M3	C5	R1	kappa	1	10	NO	-0.00826098130917496	0.0247013517038672	0.739237765629317
M3	C5	R1	kappa	1	10	GL	-0.0575647520847707	0.0350910853380827	0.106235370303211
M3	C5	R1	kappa	1	11	M	-0.461352133992928	0.0342642445664318	1.20725510113452e-19
M3	C5	R1	kappa	1	11	B	-0.189099754975537	0.094214401187193	0.0493250452618394
M3	C5	R1	kappa	1	11	MR	-0.439800629358222	0.117175948165462	0.000400812421834336
M3	C5	R1	kappa	0.908956960421834	11	AD	-0.133804785183238	0.0951167508264754	0.164578230566892
M3	C5	R1	kappa	0.909298696605628	11	FS	0.00276459757383459	0.0495661917412257	0.955705676229103
M3	C5	R1	kappa	1	11	FM	-0.0341134454615424	0.0346363087301176	0.32862622667676
M3	C5	R1	kappa	1	11	GS	0.0465827793644659	0.0591353217651194	0.434006908383247
M3	C5	R1	kappa	1	11	WA	0.00706794277162826	0.028652782240741	0.806015550829693
M3	C5	R1	kappa	1	11	II	-0.000505241833978015	0.0334381087279487	0.987995593012782
M3	C5	R1	kappa	1	11	NO	-0.00943630636986759	0.0279748944841034	0.737077765302904
M3	C5	R1	kappa	1	11	GL	-0.0439946960236575	0.0383693223666252	0.256171243673905
M3	C6	R1	kappa	1	12	M	-0.458184211934128	0.0343211126265098	1.76844354818816e-19
M3	C6	R1	kappa	1	12	B	-0.18433895796347	0.0958828579754867	0.0593692670774901
M3	C6	R1	kappa	1	12	MR	-0.427403146922523	0.140126306239179	0.0035673355870757
M3	C6	R1	kappa	0.966098800235073	12	AD	-0.149821724251709	0.0879412623556017	0.0935351535445652
M3	C6	R1	kappa	0.966438588444175	12	FS	0.00375205098435721	0.0439194047965358	0.932203686579083
M3	C6	R1	kappa	1	12	FM	-0.0193351172835432	0.0347641039285091	0.58019077954277
M3	C6	R1	kappa	1	12	GS	0.0895257781600537	0.0599379376089887	0.140689959298422
M3	C6	R1	kappa	1	12	WA	-0.000621977559017731	0.0279213501432647	0.982304209819299
M3	C6	R1	kappa	1	12	II	0.0105936897330502	0.0323679091923098	0.744626998931648
M3	C6	R1	kappa	1	12	NO	-0.0167006472516847	0.0284378370187257	0.559302683748384
M3	C6	R1	kappa	1	12	GL	-0.0725345911547307	0.0421074855953862	0.0907910063688301
M3	C5	R1	kappa	1	13	M	-0.464350072725667	0.0325033518350381	8.21366719315189e-21
M3	C5	R1	kappa	1	13	B	-0.166789567335156	0.0951315652146269	0.0847529173203176
M3	C5	R1	kappa	1	13	MR	-0.385305233094957	0.12676516655679	0.00352922914909412
M3	C5	R1	kappa	0.895210225866467	13	AD	-0.137660335852119	0.0966776300112142	0.159567639203781
M3	C5	R1	kappa	0.895162735873927	13	FS	-0.000531137395290999	0.0514480076957209	0.991797220077228
M3	C5	R1	kappa	1	13	FM	-0.0258337182152261	0.0346152482205773	0.458394232826654
M3	C5	R1	kappa	1	13	GS	0.0701395670409883	0.0589430721201805	0.238830686337045
M3	C5	R1	kappa	1	13	WA	-0.000209035435617982	0.0272514308693448	0.993905666855103
M3	C5	R1	kappa	1	13	II	0.00805067732113323	0.0317252641632345	0.800561415007908
M3	C5	R1	kappa	1	13	NO	-0.0073040843287159	0.0247430125491944	0.768879076568689
M3	C5	R1	kappa	1	13	GL	-0.0580974154440431	0.035785018664349	0.109811447287353
M3	C5	R1	kappa	1	14	M	-0.463018857236689	0.0324583808255285	8.79451799848726e-21
M3	C5	R1	kappa	1	14	B	-0.141577508814965	0.102362314379577	0.171845572982505
M3	C5	R1	kappa	1	14	MR	-0.314596090570911	0.150202058215136	0.0405207042489227
M3	C5	R1	kappa	0.849327817121983	14	AD	-0.154022304026352	0.0872562585172048	0.0825400710022938
M3	C5	R1	kappa	0.849360347531579	14	FS	0.000219893061573717	0.0491281733685368	0.996443604765057
M3	C5	R1	kappa	1	14	FM	-0.0289357143589605	0.0347687979226979	0.408578131013772
M3	C5	R1	kappa	1	14	GS	0.078943251678082	0.0590155102076815	0.186137843069743
M3	C5	R1	kappa	1	14	WA	0.0162817323669345	0.0260619152659622	0.534555115182303
M3	C5	R1	kappa	1	14	II	0.0272965137510766	0.0316232531838183	0.39153467918756
M3	C5	R1	kappa	1	14	NO	-0.00168839093001411	0.024823888934933	0.946003860888051
M3	C5	R1	kappa	1	14	GL	-0.0777281290483072	0.0361706057957238	0.0357537591946756
M3	C6	R1	kappa	1	15	M	-0.457239136234613	0.0347237917013517	3.25396173829203e-19
M3	C6	R1	kappa	1	15	B	-0.191367911461704	0.0977648924632375	0.0550326761351303
M3	C6	R1	kappa	1	15	MR	-0.462727733432967	0.136255311305048	0.00130278490104468
M3	C6	R1	kappa	0.95545358426866	15	AD	-0.142713749639609	0.0935950646527932	0.132477250492856
M3	C6	R1	kappa	0.955725388719187	15	FS	0.00234033630412672	0.0478789523906915	0.961177059936121
M3	C6	R1	kappa	1	15	FM	-0.00885394886199456	0.0394486756391563	0.823188679137619
M3	C6	R1	kappa	1	15	GS	0.0775125873597913	0.0601130505974092	0.202361246926245
M3	C6	R1	kappa	1	15	WA	0.00588709685006963	0.0289922504743398	0.839800701154904
M3	C6	R1	kappa	1	15	II	0.00947427211875457	0.0335350843440759	0.778551960512427
M3	C6	R1	kappa	1	15	NO	-0.0216149340908086	0.0281416170036352	0.445557314484233
M3	C6	R1	kappa	1	15	GL	-0.0711152668128688	0.0419272719499889	0.0957230246116292
M3	C5	R1	kappa	1	16	M	-0.471488876522929	0.0334643455145602	1.55199896129602e-20
M3	C5	R1	kappa	1	16	B	-0.149525797528111	0.0992696692138329	0.137336428629857
M3	C5	R1	kappa	1	16	MR	-0.383319396954581	0.136414824786344	0.00671191617751844
M3	C5	R1	kappa	0.908955135994848	16	AD	-0.138986742074283	0.0983584613658069	0.162719557920553
M3	C5	R1	kappa	0.909119701998377	16	FS	0.00119915217417525	0.0571918956484229	0.983341417567362
M3	C5	R1	kappa	1	16	FM	-0.0261442305854835	0.0329185366173839	0.430203311927044
M3	C5	R1	kappa	1	16	GS	0.0682794760272778	0.0577071046917706	0.241472724390543
M3	C5	R1	kappa	1	16	WA	0.00320325471342664	0.0270637328733297	0.906184725460184
M3	C5	R1	kappa	1	16	II	0.0105524932577377	0.0331665868504942	0.751482201004863
M3	C5	R1	kappa	1	16	NO	-0.00978822542771812	0.0270054510080843	0.718308166699276
M3	C5	R1	kappa	1	16	GL	-0.0634227436088346	0.0376713648771773	0.0975474416933974
M3	C5	R1	kappa	1	17	M	-0.467276127040015	0.0337657520752698	3.51198819871157e-20
M3	C5	R1	kappa	1	17	B	-0.136894567781929	0.088163051382456	0.12583266278162
M3	C5	R1	kappa	1	17	MR	-0.299566379626182	0.141333682909214	0.0382599239459742
M3	C5	R1	kappa	0.881086742435536	17	AD	-0.157748664783244	0.0817848710164639	0.0584090949790331
M3	C5	R1	kappa	0.883388734500202	17	FS	0.0101042261275698	0.0495627003487547	0.839146905396745
M3	C5	R1	kappa	1	17	FM	-0.0407346739325636	0.0300277262782955	0.180000830495848
M3	C5	R1	kappa	1	17	GS	0.063928065937419	0.0573748722854446	0.269704504266701
M3	C5	R1	kappa	1	17	WA	0.000154874065085242	0.0294370771317776	0.995819945991607
M3	C5	R1	kappa	1	17	II	0.02456945820034	0.0311159030094939	0.432916961633505
M3	C5	R1	kappa	1	17	NO	-0.00388266164927253	0.0282462797136985	0.89113724785716
M3	C5	R1	kappa	1	17	GL	-0.0804839349593431	0.0399426061934904	0.0484696930350688
M3	C5	R1	kappa	1	18	M	-0.464345846973087	0.0355442033434146	4.61884737958278e-19
M3	C5	R1	kappa	1	18	B	-0.169562474808499	0.0949089834811893	0.0791433710773447
M3	C5	R1	kappa	1	18	MR	-0.379200300026264	0.138456067718261	0.00814179197826793
M3	C5	R1	kappa	1	18	AD	-0.149575009933987	0.0894759761515743	0.0997106039070107
M3	C5	R1	kappa	1	18	FS	0.00330112439037744	0.0443595079999352	0.940925727013135
M3	C5	R1	kappa	1	18	FM	-0.031160901511404	0.0367343232339569	0.399654941903236
M3	C5	R1	kappa	1	18	GS	0.0692468482596687	0.0613811105362442	0.263825032285809
M3	C5	R1	kappa	1	18	WA	-0.00650804677064021	0.0299687570119357	0.828832058560329
M3	C5	R1	kappa	1	18	II	0.00483157232321358	0.0345146907036637	0.889147874651042
M3	C5	R1	kappa	1	18	NO	-0.0120240923948743	0.029829000391172	0.688331168756617
M3	C5	R1	kappa	1	18	GL	-0.0697853629924362	0.0402270874994272	0.0880005016721008
M3	C6	R1	kappa	1	19	M	-0.454123808296414	0.0329338541048473	4.13481478385093e-20
M3	C6	R1	kappa	1	19	B	-0.151333724188851	0.0977236334996141	0.12682838153461
M3	C6	R1	kappa	1	19	MR	-0.389393291653539	0.14122093975605	0.00797656615087318
M3	C6	R1	kappa	0.910652041620719	19	AD	-0.155736835196941	0.0862375216250653	0.0758673617559131
M3	C6	R1	kappa	0.914418317001491	19	FS	0.0143713075446387	0.0533973117324889	0.788745962812408
M3	C6	R1	kappa	1	19	FM	-0.0169161526270475	0.0338317673832978	0.618929310435865
M3	C6	R1	kappa	1	19	GS	0.0856055369322486	0.058428197830319	0.148282620536549
M3	C6	R1	kappa	1	19	WA	0.00933605622323114	0.0276891928755352	0.737203405004569
M3	C6	R1	kappa	1	19	II	0.0201364322786623	0.0301475051170234	0.506827361017793
M3	C6	R1	kappa	1	19	NO	-0.00945681984040458	0.0252098027704173	0.708936025576963
M3	C6	R1	kappa	1	19	GL	-0.0613053414812602	0.0397132321826402	0.128611308765182
M3	C6	R1	kappa	0.9500563769316	20	M	-0.447584439730664	0.0355267268154829	2.25248042144329e-18
M3	C6	R1	kappa	1	20	B	-0.241894387948156	0.080579662657311	0.00392895240613796
M3	C6	R1	kappa	1	20	MR	-0.405489172456233	0.129785708116282	0.00288866146986407
M3	C6	R1	kappa	0.884527512098838	20	AD	-0.133543970621825	0.0897847123511582	0.142065731191355
M3	C6	R1	kappa	0.884471303676567	20	FS	-0.000967257565959838	0.0439115448936529	0.982499183983004
M3	C6	R1	kappa	1	20	FM	-0.0445564327178049	0.0310594670220882	0.156694228554833
M3	C6	R1	kappa	1	20	GS	0.0996813514630899	0.0590399371388463	0.0967103453933657
M3	C6	R1	kappa	1	20	WA	-0.0157751305609424	0.024758844220666	0.526533372562737
M3	C6	R1	kappa	1	20	II	-0.0109035056350218	0.0301303372108453	0.718758330847864
M3	C6	R1	kappa	1	20	NO	-0.0199196200055803	0.0267292183089626	0.459137470990703
M3	C6	R1	kappa	1	20	GL	-0.0648489002135296	0.0392835562097686	0.104695687053147
M3	C6	R1	kappa	1	21	M	-0.459748389498142	0.0378475473270159	1.07462929935802e-17
M3	C6	R1	kappa	1	21	B	-0.219174234675241	0.0965806800322923	0.0269182814855466
M3	C6	R1	kappa	1	21	MR	-0.486729467303478	0.143263757519436	0.00129732728524082
M3	C6	R1	kappa	1	21	AD	-0.145935699996118	0.0900384853379959	0.110215809971279
M3	C6	R1	kappa	1	21	FS	0.00519090392758475	0.0461379688010641	0.910795971605108
M3	C6	R1	kappa	1	21	FM	-0.0270680799571325	0.0385092982069252	0.484884117831015
M3	C6	R1	kappa	1	21	GS	0.0896112381428567	0.061135478056935	0.14810854118335
M3	C6	R1	kappa	1	21	WA	-0.00613881450424187	0.0306237566630553	0.841822704070804
M3	C6	R1	kappa	1	21	II	-0.00304266320692526	0.035299727318141	0.931608208480716
M3	C6	R1	kappa	1	21	NO	-0.0302330476370156	0.0320384534119399	0.349263528772023
M3	C6	R1	kappa	1	21	GL	-0.0835252508167953	0.0449809709508514	0.0688862519216404
M3	C5	R1	kappa	1	22	M	-0.48376290200634	0.0305201064984735	6.21969839873191e-23
M3	C5	R1	kappa	1	22	B	-0.12133054347135	0.0937484484852106	0.200634538988587
M3	C5	R1	kappa	1	22	MR	-0.355506164891866	0.142022137942758	0.0150965935041402
M3	C5	R1	kappa	0.697972978716666	22	AD	-0.11982336430754	0.0917995271563908	0.196702269951445
M3	C5	R1	kappa	0.697825786386825	22	FS	-0.000971338071650223	0.0590604476902357	0.986932745276154
M3	C5	R1	kappa	1	22	FM	-0.0313090367349324	0.0260259805126144	0.233705090250388
M3	C5	R1	kappa	1	22	GS	0.0740146334824323	0.0545811003632486	0.180251053336954
M3	C5	R1	kappa	1	22	WA	0.0216297387653348	0.0255747477800358	0.401111538520368
M3	C5	R1	kappa	1	22	II	0.0190342464093495	0.0307429685415993	0.538206638720572
M3	C5	R1	kappa	1	22	NO	-0.00181498213893247	0.0259933447681493	0.944569173811822
M3	C5	R1	kappa	1	22	GL	-0.0729839138254186	0.0369458889205302	0.0529033744919034
M3	C6	R1	kappa	1	23	M	-0.456293159409241	0.0338923265395838	1.21334015615772e-19
M3	C6	R1	kappa	1	23	B	-0.193936996541364	0.0935184057125188	0.042473256532947
M3	C6	R1	kappa	1	23	MR	-0.456625100824745	0.136303790664465	0.00149438166375983
M3	C6	R1	kappa	0.94504273748749	23	AD	-0.139487615545725	0.0977276302469214	0.158589815781176
M3	C6	R1	kappa	0.945155624565116	23	FS	0.00154411610391396	0.0514475802349192	0.97615598977428
M3	C6	R1	kappa	1	23	FM	-0.0221563474647181	0.0343715894842097	0.521677020463954
M3	C6	R1	kappa	1	23	GS	0.088885283657669	0.0594820735020918	0.140512817696928
M3	C6	R1	kappa	1	23	WA	-0.0015070929631334	0.0274660176052511	0.956429664705188
M3	C6	R1	kappa	1	23	II	0.00248535086262674	0.0318842791941394	0.938136837872496
M3	C6	R1	kappa	1	23	NO	-0.0147077329449388	0.0271209612817273	0.589688607254684
M3	C6	R1	kappa	1	23	GL	-0.0705992749791202	0.0405037715433933	0.0871277840890818
M3	C6	R1	kappa	1	24	M	-0.465414492463612	0.0332615786393026	2.12530797030735e-20
M3	C6	R1	kappa	1	24	B	-0.187901876237871	0.0935024020370723	0.0490548584598651
M3	C6	R1	kappa	1	24	MR	-0.378995710977569	0.141364267982816	0.00976258484301416
M3	C6	R1	kappa	0.844504746956143	24	AD	-0.121552355405562	0.0965531921458344	0.212857208097466
M3	C6	R1	kappa	0.844905977156062	24	FS	0.00284403562663141	0.0570848460639257	0.960430354684722
M3	C6	R1	kappa	1	24	FM	-0.0273706854000456	0.0315145775473837	0.388635114821276
M3	C6	R1	kappa	1	24	GS	0.0901094757776177	0.0573812170171126	0.121770070210941
M3	C6	R1	kappa	1	24	WA	-0.000558457335509323	0.0269728137367494	0.9835524816605
M3	C6	R1	kappa	1	24	II	0.00996006106804975	0.0305634950965337	0.745687284256766
M3	C6	R1	kappa	1	24	NO	-0.0155254902145844	0.0249365491771109	0.535987823575176
M3	C6	R1	kappa	1	24	GL	-0.0604298804243085	0.0387439439576524	0.124776900925341
M3	C6	R1	kappa	1	25	M	-0.446976651327946	0.0355196103418904	2.36823947409594e-18
M3	C6	R1	kappa	1	25	B	-0.249737399645737	0.088179829728298	0.00631599747484191
M3	C6	R1	kappa	1	25	MR	-0.463259047803794	0.138950504820893	0.00156741854573723
M3	C6	R1	kappa	0.957338829671909	25	AD	-0.138038502915785	0.0957651105915938	0.154577999264084
M3	C6	R1	kappa	0.957496938458215	25	FS	0.00185801045249669	0.0485896884614053	0.969624248390713
M3	C6	R1	kappa	1	25	FM	-0.0379720418850074	0.0350218518781068	0.282669848228145
M3	C6	R1	kappa	1	25	GS	0.0941495820689733	0.0600398696372013	0.122293769923311
M3	C6	R1	kappa	1	25	WA	-0.0146106784150905	0.0273897534123271	0.595770230397862
M3	C6	R1	kappa	1	25	II	-0.0112438647856857	0.0310855510538261	0.718885348200577
M3	C6	R1	kappa	1	25	NO	-0.0216168228560025	0.0286079167839956	0.452932670957853
M3	C6	R1	kappa	1	25	GL	-0.0781362329256151	0.0420123443583075	0.0684619024501877
M8	C5	R1	kappa	1	26	M	-0.461243121308212	0.0327697669527569	1.62426151622458e-20
M8	C5	R1	kappa	1	26	B	-0.165286457395406	0.0961784582522139	0.0909421111974223
M8	C5	R1	kappa	1	26	MR	-0.399691591223522	0.0924698857045994	6.99107196420625e-05
M8	C5	R1	kappa	0.898883066976965	26	AD	-0.133182481131517	0.0970111930133006	0.174822997097594
M8	C5	R1	kappa	0.898853745989244	26	FS	-0.000411370244948615	0.0511294800806872	0.99360725590011
M8	C5	R1	kappa	1	26	FM	-0.0332909127573721	0.0325638921444338	0.310731026963781
M8	C5	R1	kappa	1	26	GS	0.065131114490118	0.0583862133499988	0.269149759826768
M8	C5	R1	kappa	1	26	WA	-0.00745302918132837	0.0283368559176034	0.793455041029587
M8	C5	R1	kappa	1	26	II	-0.00293340656878164	0.0316530178356488	0.92647665396661
M8	C5	R1	kappa	1	26	NO	-0.00962859738170543	0.0274819274819825	0.727315526268304
M8	C5	R1	kappa	1	26	GL	-0.0602170751907379	0.0404468422208794	0.142581391128419
M3	C5	R1	kappa	1	27	M	-0.459057337591984	0.0320058806035565	6.84519388349623e-21
M3	C5	R1	kappa	1	27	B	-0.155345570473339	0.0883292993276395	0.0838123223710386
M3	C5	R1	kappa	1	27	MR	-0.365595569411706	0.12865771509707	0.00615352774381496
M3	C5	R1	kappa	0.857549017071935	27	AD	-0.124654882970145	0.0917349060782743	0.179194433607905
M3	C5	R1	kappa	0.857814387703228	27	FS	0.00203342719297283	0.0500295893123181	0.967714261716258
M3	C5	R1	kappa	1	27	FM	-0.0241453546381817	0.0338107791323269	0.47791470108395
M3	C5	R1	kappa	1	27	GS	0.0710105573150003	0.0580853310965161	0.226371833406691
M3	C5	R1	kappa	1	27	WA	-0.000350527936296974	0.0258874714536188	0.989242300070847
M3	C5	R1	kappa	1	27	II	0.0098643934465453	0.0314199999935843	0.754664368261731
M3	C5	R1	kappa	1	27	NO	-0.0109636282721827	0.0243350988448317	0.653981502017699
M3	C5	R1	kappa	1	27	GL	-0.0614520062075398	0.0344716825296551	0.0797832067268869
M3	C6	R1	kappa	0.945275993872186	28	M	-0.44346387269371	0.0374870429424882	3.27858694266184e-17
M3	C6	R1	kappa	1	28	B	-0.256235117886007	0.0855600681233283	0.00400937974204085
M3	C6	R1	kappa	1	28	MR	-0.471379329417725	0.140290018182751	0.00145065235427659
M3	C6	R1	kappa	1	28	AD	-0.151663814619961	0.0854035049581446	0.0807453680290163
M3	C6	R1	kappa	1	28	FS	0.00962559862361404	0.0438776809884118	0.827103737697021
M3	C6	R1	kappa	1	28	FM	-0.0465533083755711	0.032129651938387	0.152654166083258
M3	C6	R1	kappa	1	28	GS	0.09282078926945	0.0607199496621495	0.131782015560666
M3	C6	R1	kappa	1	28	WA	-0.0208828606937329	0.0279029104448067	0.457236178667669
M3	C6	R1	kappa	1	28	II	-0.0107259068253892	0.0315309976871401	0.734957270180002
M3	C6	R1	kappa	1	28	NO	-0.0227135443850744	0.0312204221561399	0.469832936368196
M3	C6	R1	kappa	1	28	GL	-0.0834224166239854	0.0443473482938293	0.065454608799473
M3	C6	R1	kappa	1	29	M	-0.455455043957406	0.0314838550770641	4.6098577279024e-21
M3	C6	R1	kappa	1	29	B	-0.169682828829134	0.0941530698173345	0.076622570781536
M3	C6	R1	kappa	1	29	MR	-0.40991994888501	0.142801927125403	0.00587593030179692
M3	C6	R1	kappa	0.838570286416018	29	AD	-0.123534435196899	0.0947714175633663	0.197302834650754
M3	C6	R1	kappa	0.840012905094614	29	FS	0.008643168514283	0.0582048884732493	0.882449629073429
M3	C6	R1	kappa	1	29	FM	-0.0125812489495752	0.0354502110113978	0.723930676060926
M3	C6	R1	kappa	1	29	GS	0.0829527952259083	0.057747805165393	0.15624191752941
M3	C6	R1	kappa	1	29	WA	0.00882731003439463	0.025441365358975	0.729872023854657
M3	C6	R1	kappa	1	29	II	0.0149135764546978	0.0298424892934834	0.619146676138519
M3	C6	R1	kappa	1	29	NO	-0.00915084426986013	0.0235663932032512	0.699215256509992
M3	C6	R1	kappa	1	29	GL	-0.0634206051771879	0.0382555438504484	0.103262977381717
M3	C6	R1	kappa	1	30	M	-0.456991040402724	0.0358376955291718	1.33308569342733e-18
M3	C6	R1	kappa	1	30	B	-0.163294184143403	0.0890239243407201	0.0716575163608081
M3	C6	R1	kappa	1	30	MR	-0.442587093204127	0.141257393550793	0.00281591804822668
M3	C6	R1	kappa	1	30	AD	-0.13879008451963	0.0863274380475922	0.113061431220817
M3	C6	R1	kappa	1	30	FS	0.0101321054990222	0.0457075007693536	0.825321420007782
M3	C6	R1	kappa	1	30	FM	-0.0155144687208537	0.03742897147225	0.680008076565037
M3	C6	R1	kappa	1	30	GS	0.0872964458971811	0.0607372091378086	0.156011324871671
M3	C6	R1	kappa	1	30	WA	-0.00386726615886029	0.029748701884622	0.897017967163102
M3	C6	R1	kappa	1	30	II	0.00393604207116515	0.0344143787759361	0.909337903912985
M3	C6	R1	kappa	1	30	NO	-0.0308016746587615	0.0302101227870339	0.312161270858429
M3	C6	R1	kappa	1	30	GL	-0.0744821652265251	0.0436331057390057	0.0936731429793308
M3	C6	R1	kappa	1	31	M	-0.461022599319557	0.0313102149105187	2.02919505489103e-21
M3	C6	R1	kappa	1	31	B	-0.158540632998756	0.083899241967893	0.0637204690750164
M3	C6	R1	kappa	1	31	MR	-0.419181765988902	0.136667221670659	0.00339932327482971
M3	C6	R1	kappa	0.817022700725089	31	AD	-0.111104838807653	0.091752503563935	0.230597222599906
M3	C6	R1	kappa	0.81867363932431	31	FS	0.00728242325102414	0.0549373371677667	0.894985937443857
M3	C6	R1	kappa	1	31	FM	-0.0162585596697157	0.0345026552008704	0.639216925410671
M3	C6	R1	kappa	1	31	GS	0.0946641207307257	0.0571801070061009	0.103215931872063
M3	C6	R1	kappa	1	31	WA	0.0111168706497992	0.0253655475401647	0.662821134802322
M3	C6	R1	kappa	1	31	II	0.00841278248090723	0.0294783498540612	0.776363203498772
M3	C6	R1	kappa	1	31	NO	-0.0101897435157153	0.0239698426435054	0.672331877085711
M3	C6	R1	kappa	1	31	GL	-0.0657381358590266	0.0371469900770614	0.082533810530547
M3	C5	R1	kappa	1	32	M	-0.472106488353547	0.0329523856965517	7.2057196316292e-21
M3	C5	R1	kappa	1	32	B	-0.143611370083099	0.092410600585748	0.125518962850872
M3	C5	R1	kappa	1	32	MR	-0.338897210392979	0.133916480685083	0.0140721369682404
M3	C5	R1	kappa	0.806691745227148	32	AD	-0.134865937832499	0.0890801019112208	0.135194179605879
M3	C5	R1	kappa	0.808756987785783	32	FS	0.0102706490840582	0.0592501924979555	0.86296473625022
M3	C5	R1	kappa	1	32	FM	-0.0354515931757056	0.028086163454357	0.211745328572145
M3	C5	R1	kappa	1	32	GS	0.0671158783861301	0.0554689732127541	0.231115412127869
M3	C5	R1	kappa	1	32	WA	0.00460673194399627	0.0266699007916672	0.863453676103634
M3	C5	R1	kappa	1	32	II	0.0202941758072338	0.031660874648778	0.52401390373979
M3	C5	R1	kappa	1	32	NO	-0.0106422493367675	0.0267571162967311	0.692260768085428
M3	C5	R1	kappa	1	32	GL	-0.0722917630882793	0.0380159531774368	0.0621076589133397
M3	C6	R1	kappa	1	33	M	-0.460803566039058	0.0346038293854677	1.97700091268351e-19
M3	C6	R1	kappa	1	33	B	-0.156408753641279	0.0888262104033562	0.0834474825306817
M3	C6	R1	kappa	1	33	MR	-0.399780300941312	0.14438379864188	0.00773445429476858
M3	C6	R1	kappa	0.911229242337977	33	AD	-0.144058300879097	0.0803040547427683	0.0777837836296352
M3	C6	R1	kappa	0.916475405583972	33	FS	0.0146070517594029	0.0452237338720655	0.747821800391724
M3	C6	R1	kappa	1	33	FM	-0.0290069272665394	0.0315608783927846	0.361796793300912
M3	C6	R1	kappa	1	33	GS	0.0925216620995692	0.0582921427964381	0.117903183937984
M3	C6	R1	kappa	1	33	WA	0.00623850505005401	0.0283504837354224	0.826605420399544
M3	C6	R1	kappa	1	33	II	0.0199513693050504	0.0318051596906107	0.53292458032018
M3	C6	R1	kappa	1	33	NO	-0.0156363663665164	0.0278927320304293	0.577236767844473
M3	C6	R1	kappa	1	33	GL	-0.069877328928298	0.0413650202584261	0.097040070549563
M3	C6	R1	kappa	1	34	M	-0.448258014175471	0.0310736088146663	5.24949896758205e-21
M3	C6	R1	kappa	1	34	B	-0.208101487564563	0.0848682586363807	0.0171826423752289
M3	C6	R1	kappa	1	34	MR	-0.443409730196302	0.122404696835165	0.000653724622177962
M3	C6	R1	kappa	0.774311575211855	34	AD	-0.12741285544977	0.0951135058062745	0.185349111864879
M3	C6	R1	kappa	0.774589013916057	34	FS	0.00231976784213668	0.0561076611408022	0.967158183827487
M3	C6	R1	kappa	1	34	FM	-0.042577773582135	0.0250689423918507	0.0946955608243611
M3	C6	R1	kappa	1	34	GS	0.0877362288714051	0.0567839632188956	0.127764216846971
M3	C6	R1	kappa	1	34	WA	-0.00114257506825959	0.024551989208786	0.963042139777621
M3	C6	R1	kappa	1	34	II	-0.000775234118119424	0.0284490903766455	0.978353981943444
M3	C6	R1	kappa	1	34	NO	-0.00496190135439069	0.0247595587679383	0.841866106992165
M3	C6	R1	kappa	1	34	GL	-0.0523311865691167	0.0357427742591151	0.149071632517143
M3	C6	R1	kappa	0.987115779644396	35	M	-0.438901740366434	0.0361019035499348	1.03802446261765e-17
M3	C6	R1	kappa	1	35	B	-0.2539155454056	0.0938939386257144	0.00893099827187064
M3	C6	R1	kappa	1	35	MR	-0.490329246033752	0.143517012022996	0.00122513433056477
M3	C6	R1	kappa	1	35	AD	-0.15545354491294	0.0949284194673566	0.1066568194569
M3	C6	R1	kappa	1	35	FS	0.00170214664743017	0.0476217936568563	0.971605919836386
M3	C6	R1	kappa	1	35	FM	-0.0327309927485285	0.0333888665370211	0.330942488717986
M3	C6	R1	kappa	1	35	GS	0.0865304493316129	0.06225235550548	0.169842424119703
M3	C6	R1	kappa	1	35	WA	-0.0201396997909949	0.027479300091514	0.466568570446907
M3	C6	R1	kappa	1	35	II	-0.00981087849349433	0.0328708696758097	0.766413261321383
M3	C6	R1	kappa	1	35	NO	-0.0240100203893608	0.0312129588818252	0.44487671138284
M3	C6	R1	kappa	1	35	GL	-0.0832932742077775	0.04421398759822	0.065073745435661
M8	C5	R1	kappa	1	36	M	-0.462290812836414	0.0356480059388144	6.38320104208047e-19
M8	C5	R1	kappa	1	36	B	-0.189429277424846	0.0972318717199483	0.0561501062275357
M8	C5	R1	kappa	1	36	MR	-0.42012233043135	0.0937481804536313	4.10172560642681e-05
M8	C5	R1	kappa	0.897217285476505	36	AD	-0.125871703465228	0.093394628281741	0.182726202020893
M8	C5	R1	kappa	0.899173540839819	36	FS	0.00882065658234789	0.0534784630968317	0.869546847418388
M8	C5	R1	kappa	1	36	FM	-0.0325829583205393	0.0350931797968361	0.35688415632451
M8	C5	R1	kappa	1	36	GS	0.0281388043049141	0.0592188462647467	0.636422791385027
M8	C5	R1	kappa	1	36	WA	0.0132422752349459	0.0290420830233178	0.65008655217989
M8	C5	R1	kappa	1	36	II	0.000303361229923013	0.0349944724665183	0.993112604658485
M8	C5	R1	kappa	1	36	NO	-0.00745624015224897	0.0288347742943987	0.796855440739613
M8	C5	R1	kappa	1	36	GL	-0.0485042275381599	0.0396541422024473	0.226775402044345
M3	C6	R1	kappa	1	37	M	-0.448236103419098	0.0307075334333848	3.03964591094875e-21
M3	C6	R1	kappa	1	37	B	-0.158124933348408	0.0791551022008468	0.0503708727135413
M3	C6	R1	kappa	1	37	MR	-0.417157690120804	0.133936201461342	0.00296994506950499
M3	C6	R1	kappa	0.807509953277063	37	AD	-0.11414171346029	0.0901445643227804	0.210253029937059
M3	C6	R1	kappa	0.808400869562667	37	FS	0.00471285508020332	0.0519707039867289	0.928046606157119
M3	C6	R1	kappa	1	37	FM	-0.0205116738634139	0.0324179558616807	0.529357507729564
M3	C6	R1	kappa	1	37	GS	0.0881522883704182	0.0577952334863662	0.132631111422894
M3	C6	R1	kappa	1	37	WA	0.000554703327431572	0.0234216688190666	0.981186489815856
M3	C6	R1	kappa	1	37	II	0.00754071269472958	0.0286521246721085	0.793343302765986
M3	C6	R1	kappa	1	37	NO	-0.00694262986674224	0.0222801357146636	0.756457125171964
M3	C6	R1	kappa	1	37	GL	-0.0621450783799732	0.0373225415648143	0.101797806087291
M3	C6	R1	kappa	1	38	M	-0.448883349758091	0.0353524349444974	1.60501622439349e-18
M3	C6	R1	kappa	1	38	B	-0.222549919259361	0.0915452244820545	0.0181129335507927
M3	C6	R1	kappa	1	38	MR	-0.466798897674314	0.144582017403365	0.00213685429307167
M3	C6	R1	kappa	0.964387585855786	38	AD	-0.141702690518145	0.0932833520241749	0.133914650895382
M3	C6	R1	kappa	0.964763779741446	38	FS	0.00317693219577319	0.0467351293597538	0.946029660786122
M3	C6	R1	kappa	1	38	FM	-0.0314458974357921	0.0358909518608975	0.384501189743272
M3	C6	R1	kappa	1	38	GS	0.0925369178456878	0.060134948551584	0.129286260806846
M3	C6	R1	kappa	1	38	WA	-0.00671759950413398	0.027282361634891	0.806377389499895
M3	C6	R1	kappa	1	38	II	-0.00491677097817436	0.0320605827927661	0.878647696246992
M3	C6	R1	kappa	1	38	NO	-0.0174888524351455	0.0280176081202165	0.534937769299067
M3	C6	R1	kappa	1	38	GL	-0.0825766887075914	0.0424757178201595	0.0572010373787807
M3	C6	R1	kappa	1	39	M	-0.448234449844561	0.0306847154616516	2.93704910930503e-21
M3	C6	R1	kappa	1	39	B	-0.162962750578889	0.088022820088842	0.0691231218579143
M3	C6	R1	kappa	1	39	MR	-0.305267040676385	0.131917047522076	0.0245707456026558
M3	C6	R1	kappa	0.81846943333575	39	AD	-0.171644797040123	0.0728514771799913	0.0216975003909195
M3	C6	R1	kappa	0.823439750294404	39	FS	0.0184191552892487	0.0511699368513621	0.720140662113152
M3	C6	R1	kappa	1	39	FM	-0.0308860003258699	0.0291588237678662	0.293810793249008
M3	C6	R1	kappa	1	39	GS	0.0898249628730819	0.0565395011831145	0.11756243368611
M3	C6	R1	kappa	1	39	WA	-0.00134874230065726	0.0240671422821883	0.955501900822179
M3	C6	R1	kappa	1	39	II	0.0332007868497381	0.0262203787841512	0.210496148734135
M3	C6	R1	kappa	1	39	NO	-0.00703377769837388	0.0231062982793968	0.761905456052037
M3	C6	R1	kappa	1	39	GL	-0.0513607519911696	0.0373045173210648	0.174363218460738
M3	C6	R1	kappa	1	40	M	-0.453831022160508	0.0357639689698739	1.64824553695702e-18
M3	C6	R1	kappa	1	40	B	-0.19340803462757	0.0922387994792	0.0403056504253967
M3	C6	R1	kappa	1	40	MR	-0.471199051931102	0.130221236124093	0.000661943854435639
M3	C6	R1	kappa	1	40	AD	-0.144308709850328	0.0838516376940653	0.0903195917764073
M3	C6	R1	kappa	1	40	FS	0.0116803524777863	0.0432349604994986	0.787964330146053
M3	C6	R1	kappa	1	40	FM	-0.0196793484209081	0.0358639112229025	0.585266261587575
M3	C6	R1	kappa	1	40	GS	0.0732729593907837	0.0596925886351321	0.224591617074357
M3	C6	R1	kappa	1	40	WA	-0.000365439235554904	0.0288211852841994	0.989926980049529
M3	C6	R1	kappa	1	40	II	0.00606548410344153	0.0331942965078246	0.855649687240625
M3	C6	R1	kappa	1	40	NO	-0.0223912080386656	0.0290464455239593	0.443909463452609
M3	C6	R1	kappa	1	40	GL	-0.0630802725748904	0.0419005070327163	0.138138292259923
M3	C5	R1	kappa	1	41	M	-0.464043244197793	0.0307985816871061	6.91276986862079e-22
M3	C5	R1	kappa	1	41	B	-0.142614390515428	0.0955121730870232	0.140725584287168
M3	C5	R1	kappa	1	41	MR	-0.355444177069103	0.140177126461514	0.0138920527447273
M3	C5	R1	kappa	0.806523489265214	41	AD	-0.123160069588497	0.0970915616227631	0.209441215713249
M3	C5	R1	kappa	0.807056925083874	41	FS	0.00338161468032635	0.0626183644566287	0.957111740948468
M3	C5	R1	kappa	1	41	FM	-0.0269170170556772	0.0317709953490214	0.400239442171513
M3	C5	R1	kappa	1	41	GS	0.0764579696339802	0.056449425890644	0.180757179114011
M3	C5	R1	kappa	1	41	WA	0.0128029004052871	0.0251779069366891	0.61300074590308
M3	C5	R1	kappa	1	41	II	0.0116600741238079	0.0307543550331326	0.705948178952793
M3	C5	R1	kappa	1	41	NO	-0.0031174795021503	0.0247202047456081	0.900073161952184
M3	C5	R1	kappa	1	41	GL	-0.0679392855684792	0.035290186858163	0.0590341045009798
M3	C5	R1	kappa	1	42	M	-0.473742786227828	0.0348784691266407	8.1597171248977e-20
M3	C5	R1	kappa	1	42	B	-0.156517383073267	0.0957205762047722	0.107342573308949
M3	C5	R1	kappa	1	42	MR	-0.369357429840949	0.140177074839861	0.0107331985437674
M3	C5	R1	kappa	0.872256753204483	42	AD	-0.145970698353923	0.0883879049132828	0.10378034675954
M3	C5	R1	kappa	0.873326307693182	42	FS	0.00588256443407006	0.051763635472332	0.909900366524072
M3	C5	R1	kappa	1	42	FM	-0.0378684620444457	0.0303098823526516	0.216379327282146
M3	C5	R1	kappa	1	42	GS	0.0659320582651411	0.0577353447376405	0.258079778214604
M3	C5	R1	kappa	1	42	WA	-0.00225346878105578	0.029980154847205	0.940337439950271
M3	C5	R1	kappa	1	42	II	0.00874165663602622	0.0340512532290228	0.798287623081499
M3	C5	R1	kappa	1	42	NO	-0.00817742426584034	0.0318720903943819	0.798403254181717
M3	C5	R1	kappa	1	42	GL	-0.0739885175559244	0.0420018827233155	0.083325809161368
M8	C5	R1	kappa	1	43	M	-0.462894337422068	0.0339164207260001	6.57359348903052e-20
M8	C5	R1	kappa	1	43	B	-0.162935804566075	0.0958688412749464	0.0944789273881808
M8	C5	R1	kappa	1	43	MR	-0.402270894316914	0.0878498741177848	2.94567993616544e-05
M8	C5	R1	kappa	0.957004427811607	43	AD	-0.138994155738004	0.0975216479854807	0.159177649447714
M8	C5	R1	kappa	0.956914284052423	43	FS	-0.0019307048404037	0.0488213513226763	0.968586118512866
M8	C5	R1	kappa	1	43	FM	-0.0263573133511564	0.0346033675359784	0.449224023794738
M8	C5	R1	kappa	1	43	GS	0.0586802636188277	0.0602046718215611	0.333698625704845
M8	C5	R1	kappa	1	43	WA	-0.00841227395224442	0.0285161402936089	0.769029138687101
M8	C5	R1	kappa	1	43	II	-0.00147422450521133	0.033345437774433	0.96488576055353
M8	C5	R1	kappa	1	43	NO	-0.00801457962444713	0.0282344966013695	0.777513202512903
M8	C5	R1	kappa	1	43	GL	-0.0631668812384176	0.0405046053581311	0.124944369174096
M3	C5	R1	kappa	1	44	M	-0.466513114202596	0.0303200907160464	2.56826564529816e-22
M3	C5	R1	kappa	1	44	B	-0.132786914896134	0.0939641650670246	0.162861262463503
M3	C5	R1	kappa	1	44	MR	-0.37218122689317	0.130810397111024	0.00609312777562243
M3	C5	R1	kappa	0.780283509157655	44	AD	-0.126151359787991	0.0986326489173109	0.205740570238746
M3	C5	R1	kappa	0.780184156101481	44	FS	-0.000853941007525654	0.0633267718710086	0.989285849973307
M3	C5	R1	kappa	1	44	FM	-0.0262915581935174	0.0315764345270036	0.408354195838877
M3	C5	R1	kappa	1	44	GS	0.0716176384265053	0.0559775627120026	0.205765226626449
M3	C5	R1	kappa	1	44	WA	0.017980661684722	0.0258790103959898	0.48990970045657
M3	C5	R1	kappa	1	44	II	0.0140483400979799	0.030138605288087	0.642842825438449
M3	C5	R1	kappa	1	44	NO	-0.00274589228229929	0.0238213746491178	0.908622455840887
M3	C5	R1	kappa	1	44	GL	-0.0602633730431957	0.0349044553386594	0.089486404685944
M3	C6	R1	kappa	1	45	M	-0.454740647253993	0.0355926624126787	1.22588123996078e-18
M3	C6	R1	kappa	1	45	B	-0.180959841696583	0.0977546427394815	0.0691531588726743
M3	C6	R1	kappa	1	45	MR	-0.40335608770672	0.145507318514032	0.00766861914003463
M3	C6	R1	kappa	1	45	AD	-0.177186003154927	0.0783406341572794	0.0272891254400127
M3	C6	R1	kappa	1	45	FS	0.01011547575971	0.0455027773863684	0.824831772264293
M3	C6	R1	kappa	1	45	FM	-0.0273975422655625	0.0356462182988441	0.44519889373491
M3	C6	R1	kappa	1	45	GS	0.0857959228098985	0.0604622003263154	0.161250562717744
M3	C6	R1	kappa	1	45	WA	-0.00662054412817757	0.0298012719760536	0.824972526136912
M3	C6	R1	kappa	1	45	II	0.016302606597571	0.0322623223969277	0.615253141230013
M3	C6	R1	kappa	1	45	NO	-0.0249866565524307	0.0315955075175051	0.432265488110916
M3	C6	R1	kappa	1	45	GL	-0.0776276963898814	0.0455145019160594	0.0939450566218902
M3	C6	R1	kappa	0.903267829757268	46	M	-0.454164270585327	0.0379413997107807	1.99943456073226e-17
M3	C6	R1	kappa	1	46	B	-0.222387785111408	0.0804212803453219	0.00757940550690287
M3	C6	R1	kappa	1	46	MR	-0.462223615451881	0.135709846779372	0.00126456624288913
M3	C6	R1	kappa	0.955074380998776	46	AD	-0.127183161427521	0.0910041973459656	0.167309750462559
M3	C6	R1	kappa	0.956251045937837	46	FS	0.00666085127417488	0.0489382391172169	0.892192103401816
M3	C6	R1	kappa	1	46	FM	-0.0538918419999573	0.0332718660834685	0.110621142481971
M3	C6	R1	kappa	1	46	GS	0.0982503810379114	0.0621754684098654	0.119497153730511
M3	C6	R1	kappa	1	46	WA	-0.0269325011709685	0.028070112710004	0.341303554111228
M3	C6	R1	kappa	1	46	II	-0.0201471236094563	0.0334137595764174	0.548886588373421
M3	C6	R1	kappa	1	46	NO	-0.0326682984849391	0.0326337992762152	0.320957425634855
M3	C6	R1	kappa	1	46	GL	-0.0886911909488984	0.0450351613798602	0.0541469537911171
M3	C6	R1	kappa	1	47	M	-0.456401556968231	0.035056773492322	5.376557714869e-19
M3	C6	R1	kappa	1	47	B	-0.204633626343795	0.0845478130706294	0.018604126042079
M3	C6	R1	kappa	1	47	MR	-0.447251352748284	0.131518169879302	0.0012847757593495
M3	C6	R1	kappa	0.846977333243915	47	AD	-0.137487463025598	0.0868721900008195	0.118674854787983
M3	C6	R1	kappa	0.847254853178879	47	FS	0.00198265229739867	0.0447264074572019	0.964789795742619
M3	C6	R1	kappa	1	47	FM	-0.0406839452675598	0.0286510882005832	0.160876470369124
M3	C6	R1	kappa	1	47	GS	0.106316377984766	0.0589740153534183	0.0766208887730275
M3	C6	R1	kappa	1	47	WA	-0.00340515325467963	0.0266674437331774	0.898836374969118
M3	C6	R1	kappa	1	47	II	-0.00503474116170207	0.0321365406197555	0.876051229263076
M3	C6	R1	kappa	1	47	NO	-0.0170643295402176	0.0301160433320186	0.573159136024862
M3	C6	R1	kappa	1	47	GL	-0.0747363736567321	0.039686810634455	0.0651722171198485
M3	C6	R1	kappa	1	48	M	-0.457374264738608	0.0335184919237962	6.63151701939791e-20
M3	C6	R1	kappa	1	48	B	-0.162354960110552	0.0887667002547475	0.0724536493740461
M3	C6	R1	kappa	1	48	MR	-0.418978885082298	0.136033361404701	0.00327804055989711
M3	C6	R1	kappa	0.897960154792375	48	AD	-0.152572887952381	0.0863136989882458	0.0821197200038831
M3	C6	R1	kappa	0.900613304118751	48	FS	0.0105888972817451	0.0500144655804811	0.833045593425028
M3	C6	R1	kappa	1	48	FM	-0.0296235456765031	0.0326292884377681	0.367633993684919
M3	C6	R1	kappa	1	48	GS	0.0901696759500125	0.0586196522996031	0.129433982357354
M3	C6	R1	kappa	1	48	WA	0.0144736748121163	0.0266059250816811	0.588525350123117
M3	C6	R1	kappa	1	48	II	0.0184707512823481	0.0307893041080756	0.550904192008781
M3	C6	R1	kappa	1	48	NO	-0.00816355684190909	0.0262643251267725	0.757049490225782
M3	C6	R1	kappa	1	48	GL	-0.070992624789423	0.0399459315693097	0.0812708157139092
M3	C6	R1	kappa	1	49	M	-0.46931522924351	0.0343754334171712	6.47573960736291e-20
M3	C6	R1	kappa	1	49	B	-0.150265101287905	0.0968874853622136	0.12626795930783
M3	C6	R1	kappa	1	49	MR	-0.406015943191775	0.150482880074787	0.00933331537272882
M3	C6	R1	kappa	0.943246459163277	49	AD	-0.133854195442543	0.0910701436898848	0.146757147441004
M3	C6	R1	kappa	0.94612739354158	49	FS	0.0104831675939415	0.0531660935013195	0.844354924971689
M3	C6	R1	kappa	1	49	FM	-0.00721060071085787	0.0379272423534058	0.849870326956252
M3	C6	R1	kappa	1	49	GS	0.0846480084534248	0.0592841781822917	0.158701962245486
M3	C6	R1	kappa	1	49	WA	0.00698198004589837	0.0288061074219523	0.809341955612332
M3	C6	R1	kappa	1	49	II	0.0187190330294104	0.0335861788480913	0.57943755034172
M3	C6	R1	kappa	1	49	NO	-0.0184504007754225	0.0274736071304107	0.504524778914032
M3	C6	R1	kappa	1	49	GL	-0.0700667609425021	0.0413201286192232	0.0958092792146721
M3	C6	R1	kappa	1	50	M	-0.45604174437246	0.033446283871441	6.86270145986443e-20
M3	C6	R1	kappa	1	50	B	-0.174841362663336	0.0914389499557487	0.0607213698248119
M3	C6	R1	kappa	1	50	MR	-0.433730256226713	0.129744556546351	0.00152624288778567
M3	C6	R1	kappa	0.892615876384111	50	AD	-0.139568036937764	0.0877912215953738	0.117056122080455
M3	C6	R1	kappa	0.896305453134635	50	FS	0.0140364798171226	0.0525702321334797	0.790381413175463
M3	C6	R1	kappa	1	50	FM	-0.025261467736386	0.0318321221126669	0.430617679187871
M3	C6	R1	kappa	1	50	GS	0.0827191763875994	0.05791014962447	0.158538371324575
M3	C6	R1	kappa	1	50	WA	0.008320768446998	0.0271423810680891	0.760276150712427
M3	C6	R1	kappa	1	50	II	0.0145333170855066	0.0310826802019174	0.641844457370524
M3	C6	R1	kappa	1	50	NO	-0.0157923340498224	0.0269738206843556	0.560503628491504
M3	C6	R1	kappa	1	50	GL	-0.0587760982601788	0.0389177423271602	0.136915265024487
M3	C5	R1	kappa	1	51	M	-0.468689109944341	0.0349146350279356	1.38215503290179e-19
M3	C5	R1	kappa	1	51	B	-0.159886372110308	0.0939547522013877	0.0940690620043338
M3	C5	R1	kappa	1	51	MR	-0.415240141667825	0.133261145024276	0.00283044162174525
M3	C5	R1	kappa	0.963952640527631	51	AD	-0.136373953606563	0.0907782646686689	0.138185405304249
M3	C5	R1	kappa	0.964895828864943	51	FS	0.00466829394639177	0.0470560131461141	0.921304499148895
M3	C5	R1	kappa	1	51	FM	-0.0233479231085666	0.0365805368722367	0.525732635134635
M3	C5	R1	kappa	1	51	GS	0.0626205261599465	0.0591427412487169	0.294005060645836
M3	C5	R1	kappa	1	51	WA	0.00348931133225661	0.0291485945917015	0.905121391840702
M3	C5	R1	kappa	1	51	II	0.00586914972232667	0.0353534576266821	0.868713951377635
M3	C5	R1	kappa	1	51	NO	-0.0122641704727958	0.0290184252547255	0.67409874823498
M3	C5	R1	kappa	1	51	GL	-0.0565331636464967	0.0387566158342966	0.149958987119245
M8	C5	R1	kappa	1	52	M	-0.461101934260993	0.0323812033315389	9.53860545582348e-21
M8	C5	R1	kappa	1	52	B	-0.185419169049734	0.0923205952930331	0.0491822426632599
M8	C5	R1	kappa	1	52	MR	-0.386208809460893	0.0934135608170776	0.000130051887036962
M8	C5	R1	kappa	0.846165449695653	52	AD	-0.127900242036431	0.094793589841731	0.182243643853446
M8	C5	R1	kappa	0.846657898244112	52	FS	0.00343793776732758	0.0534348193405721	0.948914256110949
M8	C5	R1	kappa	1	52	FM	-0.0377758719924893	0.03289028503332	0.255303291565209
M8	C5	R1	kappa	1	52	GS	0.0720400338751114	0.0578087674460085	0.21762444044391
M8	C5	R1	kappa	1	52	WA	0.00643657780092899	0.0265332342607495	0.809167849381172
M8	C5	R1	kappa	1	52	II	0.000736940498686962	0.0311045584570207	0.981177947318023
M8	C5	R1	kappa	1	52	NO	-0.00307152264918609	0.025014466334009	0.90269082611929
M8	C5	R1	kappa	1	52	GL	-0.0536243624464337	0.0378115275892567	0.16209736479263
M3	C5	R1	kappa	1	53	M	-0.459614104184899	0.0303790685548751	5.693100169255e-22
M3	C5	R1	kappa	1	53	B	-0.147266584525325	0.0927628000170525	0.117730968018534
M3	C5	R1	kappa	1	53	MR	-0.359200025843544	0.12977745494521	0.00752764090805167
M3	C5	R1	kappa	0.807124531870889	53	AD	-0.125427704007395	0.097317123391148	0.202314888420045
M3	C5	R1	kappa	0.807063949228015	53	FS	-0.000524589516747088	0.0579112246770048	0.992802504455112
M3	C5	R1	kappa	1	53	FM	-0.0262099529086491	0.0319302492443802	0.414981067370529
M3	C5	R1	kappa	1	53	GS	0.0700574001305937	0.0562876006799649	0.218188159966305
M3	C5	R1	kappa	1	53	WA	0.00605461167104737	0.0257459541194061	0.814893051047102
M3	C5	R1	kappa	1	53	II	0.00776951718534353	0.0292713174597195	0.791602652358729
M3	C5	R1	kappa	1	53	NO	-0.00361936536688237	0.0233255017575525	0.877218717476447
M3	C5	R1	kappa	1	53	GL	-0.0577084360133273	0.0338337494703786	0.0933337437104519
M3	C5	R1	kappa	1	54	M	-0.475400812143488	0.0357049407678624	1.98920863362651e-19
M3	C5	R1	kappa	1	54	B	-0.141701118328981	0.0846927508725645	0.099598518095991
M3	C5	R1	kappa	1	54	MR	-0.389324103608105	0.133144361225286	0.00489432042161668
M3	C5	R1	kappa	0.91214006048187	54	AD	-0.12982749536549	0.0882392949327614	0.146347153381874
M3	C5	R1	kappa	0.912338533675491	54	FS	0.00173958185304306	0.0452562298321409	0.969465672101627
M3	C5	R1	kappa	1	54	FM	-0.0343140621622713	0.0368113751131008	0.354990158240665
M3	C5	R1	kappa	1	54	GS	0.0714908774653579	0.0597688801150427	0.236433829988009
M3	C5	R1	kappa	1	54	WA	-0.00189177984111122	0.0300490355222538	0.950014008831336
M3	C5	R1	kappa	1	54	II	0.000808106849164315	0.0350665908995904	0.981692203785407
M3	C5	R1	kappa	1	54	NO	-0.0177575636338671	0.0300824365102435	0.557246024206049
M3	C5	R1	kappa	1	54	GL	-0.0745209405714165	0.041016882910089	0.0743224300747247
M3	C5	R1	kappa	1	55	M	-0.465946263948352	0.0319794610191635	3.30986070658204e-21
M3	C5	R1	kappa	1	55	B	-0.124697449666783	0.0852020622432011	0.148624636916774
M3	C5	R1	kappa	1	55	MR	-0.341889657128727	0.130250069487854	0.0110206822060517
M3	C5	R1	kappa	0.820414847046846	55	AD	-0.139436770043874	0.0908077390416056	0.129827994964402
M3	C5	R1	kappa	0.821549595187424	55	FS	0.00765985366997137	0.0591172883775016	0.89733967954481
M3	C5	R1	kappa	1	55	FM	-0.0350380288282575	0.0328252767505843	0.2900628098641
M3	C5	R1	kappa	1	55	GS	0.0783433624461459	0.0569795905195541	0.174350039743347
M3	C5	R1	kappa	1	55	WA	0.00846951911457283	0.0278980338653476	0.762509524099304
M3	C5	R1	kappa	1	55	II	0.0109983748713639	0.0303559188657687	0.718411980543851
M3	C5	R1	kappa	1	55	NO	-0.000972773397250964	0.0258176911470881	0.970071171846552
M3	C5	R1	kappa	1	55	GL	-0.0722936502804992	0.0368366342123488	0.0544198402189845
M3	C6	R1	kappa	1	56	M	-0.459497839137263	0.0341602204190136	1.26174662832627e-19
M3	C6	R1	kappa	1	56	B	-0.180900216638923	0.0955298852821462	0.0631778482319894
M3	C6	R1	kappa	1	56	MR	-0.399444039498618	0.143375885996961	0.00738768895014457
M3	C6	R1	kappa	0.916234080111205	56	AD	-0.158278648086023	0.085357595951031	0.0685319199804787
M3	C6	R1	kappa	0.917295844359095	56	FS	0.00668188945812059	0.0491627195080194	0.892344449341511
M3	C6	R1	kappa	1	56	FM	-0.0302138623678068	0.0351741653848882	0.393828762579647
M3	C6	R1	kappa	1	56	GS	0.0943407261128424	0.0597575920676428	0.119838373608605
M3	C6	R1	kappa	1	56	WA	0.00629899125650397	0.0279848035240275	0.822703439989262
M3	C6	R1	kappa	1	56	II	0.0157581649684722	0.0310937043544898	0.614219330052003
M3	C6	R1	kappa	1	56	NO	-0.0124814712607627	0.0285724837975659	0.663852804907291
M3	C6	R1	kappa	1	56	GL	-0.083265262940115	0.042670581398906	0.0563095275081685
M3	C6	R1	kappa	1	57	M	-0.447724899641893	0.0304256419157332	2.08762040885651e-21
M3	C6	R1	kappa	1	57	B	-0.171129239141418	0.0858365697585597	0.0508182150935171
M3	C6	R1	kappa	1	57	MR	-0.385486059808964	0.130087746237095	0.00455083798212715
M3	C6	R1	kappa	0.805321383257853	57	AD	-0.132665773904827	0.0928426420678955	0.158124960290548
M3	C6	R1	kappa	0.806021142623688	57	FS	0.00459186125052717	0.0560717173703583	0.935004661741168
M3	C6	R1	kappa	1	57	FM	-0.0147885938387038	0.0333362314118672	0.658940530595115
M3	C6	R1	kappa	1	57	GS	0.0881374235069578	0.0573119351996338	0.129522222521816
M3	C6	R1	kappa	1	57	WA	0.00142540408907978	0.0241687161205018	0.953172974665313
M3	C6	R1	kappa	1	57	II	0.00915583163176035	0.0281597999497341	0.746246306453525
M3	C6	R1	kappa	1	57	NO	-0.0112438123803217	0.0230778982744844	0.627944991009986
M3	C6	R1	kappa	1	57	GL	-0.0567828074003146	0.0366618542517189	0.127374896771151
M3	C6	R1	kappa	0.918300747326209	58	M	-0.462155246442316	0.0377759114994333	7.94144657575525e-18
M3	C6	R1	kappa	1	58	B	-0.23156653825489	0.0882377091820283	0.0110357917666055
M3	C6	R1	kappa	1	58	MR	-0.474966635027623	0.144554224995381	0.00180759184561311
M3	C6	R1	kappa	0.887502329009555	58	AD	-0.133516860531609	0.091069346160507	0.147757034808904
M3	C6	R1	kappa	0.889869634419634	58	FS	0.00980394620060112	0.0542338971023805	0.857156118835252
M3	C6	R1	kappa	1	58	FM	-0.0489784517969972	0.0272894536459594	0.0778123451826596
M3	C6	R1	kappa	1	58	GS	0.0922806712827867	0.0595412423329589	0.126614622224295
M3	C6	R1	kappa	1	58	WA	-0.0154426043435053	0.0280211370217768	0.583678145848212
M3	C6	R1	kappa	1	58	II	-0.012331102059327	0.0340938909401248	0.718904985494395
M3	C6	R1	kappa	1	58	NO	-0.0201036294915919	0.0326669743585781	0.540690412997791
M3	C6	R1	kappa	1	58	GL	-0.0810083478948352	0.0439259842936165	0.0707463754431755
M3	C6	R1	kappa	0.765471452049361	59	M	-0.45247871438094	0.040038541017948	2.15924329388027e-16
M3	C6	R1	kappa	1	59	B	-0.293219592051832	0.0764799537794425	0.000308833500233844
M3	C6	R1	kappa	1	59	MR	-0.51445121814113	0.139073785923041	0.000515096439741458
M3	C6	R1	kappa	1	59	AD	-0.128796811740443	0.0842852179624679	0.131655218381623
M3	C6	R1	kappa	1	59	FS	0.0067792916609289	0.0423277714740688	0.873291620957922
M3	C6	R1	kappa	1	59	FM	-0.0589261665785475	0.0300202260903845	0.054379988563245
M3	C6	R1	kappa	1	59	GS	0.101400107300457	0.0616259329041332	0.105293991930997
M3	C6	R1	kappa	1	59	WA	-0.0381373285023849	0.0263185652223313	0.152704673849374
M3	C6	R1	kappa	1	59	II	-0.0322998743749522	0.0324425353046655	0.323578864148418
M3	C6	R1	kappa	1	59	NO	-0.0337979508778069	0.0334816013737015	0.316952433094402
M3	C6	R1	kappa	1	59	GL	-0.0918667894500152	0.0449926382610944	0.0461603660751281
M3	C5	R1	kappa	1	60	M	-0.467640552296703	0.033832568271175	3.70780378678082e-20
M3	C5	R1	kappa	1	60	B	-0.157646945048076	0.0969014596288597	0.109092457936777
M3	C5	R1	kappa	1	60	MR	-0.355879593756631	0.140193674513142	0.0137922436553855
M3	C5	R1	kappa	0.918017214594754	60	AD	-0.153551171101476	0.088091802374673	0.0863582284107238
M3	C5	R1	kappa	0.918290736188183	60	FS	0.00236078669468106	0.0453963887021301	0.958698383154841
M3	C5	R1	kappa	1	60	FM	-0.0313776061164893	0.0343338119203096	0.364428385565954
M3	C5	R1	kappa	1	60	GS	0.0805108076735029	0.0587963431847906	0.176090347224565
M3	C5	R1	kappa	1	60	WA	0.00836053443601148	0.0290563559515746	0.77455779161261
M3	C5	R1	kappa	1	60	II	0.01562012839735	0.0332616209912432	0.640361734575629
M3	C5	R1	kappa	1	60	NO	-0.0119339153249272	0.0292082741241989	0.684327150603388
M3	C5	R1	kappa	1	60	GL	-0.0683505292925672	0.0387108176318102	0.0826253379403772
M3	C6	R1	kappa	0.966340775603831	61	M	-0.439767086632378	0.0373966867824589	4.20357687367409e-17
M3	C6	R1	kappa	1	61	B	-0.25017094239027	0.0842607801809729	0.00431324081133524
M3	C6	R1	kappa	1	61	MR	-0.509992064307555	0.126420618492276	0.000176894776796045
M3	C6	R1	kappa	1	61	AD	-0.137053928913253	0.0875627360648486	0.122707492890654
M3	C6	R1	kappa	1	61	FS	0.00989221163830252	0.045142350865284	0.827289623008793
M3	C6	R1	kappa	1	61	FM	-0.0432155580485026	0.0323391574343312	0.186574825250797
M3	C6	R1	kappa	1	61	GS	0.0871731268480702	0.0609205890702397	0.157816257105059
M3	C6	R1	kappa	1	61	WA	-0.0131273885833592	0.0272642611492547	0.631982094536532
M3	C6	R1	kappa	1	61	II	-0.0187255369687474	0.0322827701012559	0.564129332592129
M3	C6	R1	kappa	1	61	NO	-0.02400058807756	0.030964260303155	0.441425698582332
M3	C6	R1	kappa	1	61	GL	-0.0767096415452525	0.0426192845504792	0.0775723089294556
M3	C5	R1	kappa	1	62	M	-0.466808039681463	0.0339138825087984	4.48051934872089e-20
M3	C5	R1	kappa	1	62	B	-0.107461564226918	0.0876229393270001	0.224916918489888
M3	C5	R1	kappa	1	62	MR	-0.343778536597341	0.142829880176397	0.0192366466565719
M3	C5	R1	kappa	0.887580760406312	62	AD	-0.151110112992366	0.0905820263042795	0.100399279330551
M3	C5	R1	kappa	0.887805120158076	62	FS	0.0020210222751967	0.053124643979686	0.969779672900824
M3	C5	R1	kappa	1	62	FM	-0.0271343580995641	0.0382896792145298	0.481279971897622
M3	C5	R1	kappa	1	62	GS	0.0755124769341731	0.0606662994527043	0.218156840673779
M3	C5	R1	kappa	1	62	WA	0.00530654203127781	0.0312479561085656	0.865732299332105
M3	C5	R1	kappa	1	62	II	0.0149275106590803	0.0342721599140474	0.66474687623778
M3	C5	R1	kappa	1	62	NO	-0.0141381267060205	0.0304514870448025	0.64415322727142
M3	C5	R1	kappa	1	62	GL	-0.073699376950036	0.0411577127766986	0.0784787648230929
M3	C6	R1	kappa	1	63	M	-0.44564180969092	0.0306505815795671	3.65040429276339e-21
M3	C6	R1	kappa	1	63	B	-0.169592086934035	0.0816020823502105	0.0420422893789708
M3	C6	R1	kappa	1	63	MR	-0.377265992716736	0.129230347704926	0.00513975038402141
M3	C6	R1	kappa	0.807065911130495	63	AD	-0.129700761418632	0.0881642592440186	0.146397099140162
M3	C6	R1	kappa	0.809615149584195	63	FS	0.0116680106275436	0.0547466562092341	0.831950127752816
M3	C6	R1	kappa	1	63	FM	-0.0286511917289783	0.0298576894609555	0.341176801536385
M3	C6	R1	kappa	1	63	GS	0.0890277188993047	0.0570802665143747	0.124272674934796
M3	C6	R1	kappa	1	63	WA	-0.00099607106607915	0.0236007325952892	0.966480163055074
M3	C6	R1	kappa	1	63	II	0.00917286951938261	0.0277990850814147	0.74261133913685
M3	C6	R1	kappa	1	63	NO	-0.00652935405328151	0.0232199539777515	0.779560961928806
M3	C6	R1	kappa	1	63	GL	-0.0568018926930581	0.0368476394821272	0.129136896919767
M3	C6	R1	kappa	1	64	M	-0.445225253968486	0.034902418133187	1.31230650974698e-18
M3	C6	R1	kappa	1	64	B	-0.200909926361289	0.0942376907556627	0.0371851172700541
M3	C6	R1	kappa	1	64	MR	-0.370385698740869	0.138900367572953	0.0101388091889816
M3	C6	R1	kappa	0.971064259644611	64	AD	-0.18120510463534	0.072178095070753	0.0147222735368497
M3	C6	R1	kappa	0.975812827342136	64	FS	0.0166189498659652	0.0441101851525311	0.707681207330609
M3	C6	R1	kappa	1	64	FM	-0.0332332908762133	0.0335208944761206	0.325529139022436
M3	C6	R1	kappa	1	64	GS	0.0928490907186921	0.0592928490809403	0.12280270326313
M3	C6	R1	kappa	1	64	WA	-0.0040523612658967	0.0282138022635922	0.886290161103709
M3	C6	R1	kappa	1	64	II	0.0159527014619215	0.0292249124498971	0.587255863468575
M3	C6	R1	kappa	1	64	NO	-0.0164658144221045	0.0278308786142583	0.556391923262097
M3	C6	R1	kappa	1	64	GL	-0.0701161533922336	0.0426434988314903	0.106046103941845
M3	C5	R1	kappa	1	65	M	-0.481851180413226	0.0367358117527362	3.86613871644762e-19
M3	C5	R1	kappa	1	65	B	-0.144628781452555	0.098988927427052	0.149304402588721
M3	C5	R1	kappa	1	65	MR	-0.398163451667186	0.156633857528523	0.013668126545811
M3	C5	R1	kappa	1	65	AD	-0.140077860626425	0.0913668122173301	0.130412486569536
M3	C5	R1	kappa	1	65	FS	0.00351136672391905	0.0473023026149966	0.941072346686772
M3	C5	R1	kappa	1	65	FM	-0.0271753179626451	0.0400662705823628	0.500214922336501
M3	C5	R1	kappa	1	65	GS	0.0676954782706414	0.061063582603936	0.272098713462054
M3	C5	R1	kappa	1	65	WA	0.00651748159361748	0.0330790080150573	0.844483017636052
M3	C5	R1	kappa	1	65	II	0.014513683536576	0.0375059596257128	0.700170671101543
M3	C5	R1	kappa	1	65	NO	-0.01419521016581	0.0318285769741047	0.657237308320155
M3	C5	R1	kappa	1	65	GL	-0.0808573968523757	0.0441984224734226	0.072391291856018
M3	C5	R1	kappa	1	66	M	-0.467597020734267	0.0305301665402164	3.19124866838211e-22
M3	C5	R1	kappa	1	66	B	-0.112386204285347	0.0849600864226595	0.191002346405197
M3	C5	R1	kappa	1	66	MR	-0.323422331877579	0.124444403985856	0.0117943747500917
M3	C5	R1	kappa	0.726180465936239	66	AD	-0.132290874356136	0.0903357143531598	0.148209785635618
M3	C5	R1	kappa	0.726665630442903	66	FS	0.00375486705799209	0.063092009268975	0.952740381409477
M3	C5	R1	kappa	1	66	FM	-0.0430386671540792	0.0244502333856399	0.0834609861715464
M3	C5	R1	kappa	1	66	GS	0.0589343147249887	0.0548094423451325	0.286636642599156
M3	C5	R1	kappa	1	66	WA	-0.00186383458060005	0.0260252205865354	0.943149345375305
M3	C5	R1	kappa	1	66	II	0.0117151820495915	0.0293441979833598	0.691162754490534
M3	C5	R1	kappa	1	66	NO	0.000996994777251375	0.0257509469111392	0.969246873769513
M3	C5	R1	kappa	1	66	GL	-0.0681370809638837	0.0378700867230403	0.0770965071074814
M3	C5	R1	kappa	1	67	M	-0.460406394665482	0.0322215151107532	8.14609131304141e-21
M3	C5	R1	kappa	1	67	B	-0.162327593593708	0.0971488080415802	0.100034935186692
M3	C5	R1	kappa	1	67	MR	-0.372370926387499	0.12652389667674	0.00464010280983681
M3	C5	R1	kappa	0.87820239735011	67	AD	-0.143734251739186	0.0943436523501693	0.132797021709705
M3	C5	R1	kappa	0.878808179987844	67	FS	0.00422608631665348	0.0555809774499037	0.939644408673146
M3	C5	R1	kappa	1	67	FM	-0.0304338578079824	0.0320635277734646	0.346339877919995
M3	C5	R1	kappa	1	67	GS	0.0663913000189007	0.057119544645626	0.249784863968129
M3	C5	R1	kappa	1	67	WA	8.13657069771712e-05	0.0270130908509761	0.997606869543099
M3	C5	R1	kappa	1	67	II	0.00690781207107258	0.0309672901711245	0.82425307460844
M3	C5	R1	kappa	1	67	NO	-0.00721269541178066	0.0257272423171503	0.780187797030345
M3	C5	R1	kappa	1	67	GL	-0.0578244167438059	0.0361872340945877	0.115402522839199
M3	C6	R1	kappa	0.898833660876851	68	M	-0.451521146846989	0.0376173434436798	1.78151551099508e-17
M3	C6	R1	kappa	1	68	B	-0.236847297457211	0.0838796080190008	0.00646472531774414
M3	C6	R1	kappa	1	68	MR	-0.466824213807145	0.141270660381907	0.00171048503578898
M3	C6	R1	kappa	0.907405697650042	68	AD	-0.130328436713323	0.089636392632116	0.151081245667508
M3	C6	R1	kappa	0.908026988832827	68	FS	0.00412531495053785	0.0478348230690711	0.931562126827729
M3	C6	R1	kappa	1	68	FM	-0.053128172086085	0.027330700062461	0.0566811601746894
M3	C6	R1	kappa	1	68	GS	0.0935144276513674	0.0599621468819369	0.124304777524166
M3	C6	R1	kappa	1	68	WA	-0.0194452737591086	0.0276516779410348	0.484730638088127
M3	C6	R1	kappa	1	68	II	-0.0129972681658062	0.0332430317488176	0.697246618746196
M3	C6	R1	kappa	1	68	NO	-0.0162544544334314	0.0308283504674694	0.600026431331239
M3	C6	R1	kappa	1	68	GL	-0.0852118399405396	0.0433530043303267	0.0546017723508035
M8	C5	R1	kappa	1	69	M	-0.461599061807084	0.0372035326020074	4.35280500241437e-18
M8	C5	R1	kappa	1	69	B	-0.204411023536975	0.104523666823658	0.0552479634730076
M8	C5	R1	kappa	1	69	MR	-0.404745848809585	0.101103833867212	0.000199152597340205
M8	C5	R1	kappa	1	69	AD	-0.161783105497393	0.0872215783752744	0.0684519439106939
M8	C5	R1	kappa	1	69	FS	0.00457986188421022	0.0431128306905336	0.915754506532066
M8	C5	R1	kappa	1	69	FM	-0.0353356446038037	0.0380340662093027	0.356584591832839
M8	C5	R1	kappa	1	69	GS	0.0477249206391106	0.0619564192010441	0.444196540257516
M8	C5	R1	kappa	1	69	WA	0.002197445016099	0.0322062228739782	0.945832900862375
M8	C5	R1	kappa	1	69	II	0.00218922901521753	0.0368743777403454	0.952858106367535
M8	C5	R1	kappa	1	69	NO	-0.0135631866772138	0.0331546056176662	0.68395556826138
M8	C5	R1	kappa	1	69	GL	-0.064425810644307	0.0446477322305288	0.155023136410168
M3	C5	R1	kappa	1	70	M	-0.467273637001315	0.034740308270626	1.26502515328022e-19
M3	C5	R1	kappa	1	70	B	-0.142830887634674	0.0910581418007745	0.122096760076354
M3	C5	R1	kappa	1	70	MR	-0.37537152673556	0.13412968617682	0.00692383192768065
M3	C5	R1	kappa	0.887861703761887	70	AD	-0.158223651493521	0.0872251122754377	0.0746014251034015
M3	C5	R1	kappa	0.888061813436957	70	FS	0.00160335445230391	0.0466267227413602	0.972682671394446
M3	C5	R1	kappa	1	70	FM	-0.0349711717342478	0.0344486690160458	0.314102226311959
M3	C5	R1	kappa	1	70	GS	0.0709564844704504	0.0591128454134133	0.234798429906941
M3	C5	R1	kappa	1	70	WA	0.011562025563763	0.0289219296240567	0.690771948759249
M3	C5	R1	kappa	1	70	II	0.0145579928780327	0.0337762381523591	0.668029703117678
M3	C5	R1	kappa	1	70	NO	-0.00899842318781702	0.0293690756868618	0.760385535136541
M3	C5	R1	kappa	1	70	GL	-0.071782596673056	0.0400477995264689	0.078192517520653
M3	C6	R1	kappa	1	71	M	-0.455305689903057	0.0336014791299519	9.08666945879631e-20
M3	C6	R1	kappa	1	71	B	-0.178044813431921	0.0886430999707528	0.0491679157272235
M3	C6	R1	kappa	1	71	MR	-0.428049361382864	0.139276720437199	0.00334004287251515
M3	C6	R1	kappa	0.897462696970379	71	AD	-0.12948932049152	0.0898184911054692	0.154507719952108
M3	C6	R1	kappa	0.900000274436539	71	FS	0.0101182953934571	0.0512890042532353	0.844275215662315
M3	C6	R1	kappa	1	71	FM	-0.0239036896442477	0.0355216044634982	0.503616714689415
M3	C6	R1	kappa	1	71	GS	0.0908187632352917	0.0589398540473807	0.128786591990216
M3	C6	R1	kappa	1	71	WA	0.00217579749789999	0.0272871572539468	0.936720877242495
M3	C6	R1	kappa	1	71	II	0.00443089324772264	0.0315241357101202	0.888708048761484
M3	C6	R1	kappa	1	71	NO	-0.0214055184127018	0.0274718340600501	0.439041105316306
M3	C6	R1	kappa	1	71	GL	-0.069197335520168	0.0401964130630547	0.0909964800645779
M3	C6	R1	kappa	1	72	M	-0.450501691267639	0.0334796191904012	1.24200538619536e-19
M3	C6	R1	kappa	1	72	B	-0.21418130972033	0.0925852653645739	0.0242078860428609
M3	C6	R1	kappa	1	72	MR	-0.423695414356256	0.129577987570528	0.00189420449719353
M3	C6	R1	kappa	0.913498302303189	72	AD	-0.152170776811141	0.0883792008528866	0.0901746837737462
M3	C6	R1	kappa	0.915364450609841	72	FS	0.0104981091533163	0.0501186428678279	0.834794728642678
M3	C6	R1	kappa	1	72	FM	-0.029389931527433	0.0332783107743417	0.380736563283425
M3	C6	R1	kappa	1	72	GS	0.0852581102676916	0.0582960000551336	0.149001118017355
M3	C6	R1	kappa	1	72	WA	0.00294504031175964	0.025981946747454	0.910144921832027
M3	C6	R1	kappa	1	72	II	0.00704233255993457	0.0297665326322079	0.813811875475089
M3	C6	R1	kappa	1	72	NO	-0.0124820209105463	0.0262228712465891	0.635864293682684
M3	C6	R1	kappa	1	72	GL	-0.0649107083510462	0.0397718756473057	0.108591828407259
M3	C5	R1	kappa	1	73	M	-0.488473525967187	0.0353462069146551	3.7384785223732e-20
M3	C5	R1	kappa	1	73	B	-0.102949504497478	0.100134924206518	0.308095655263662
M3	C5	R1	kappa	1	73	MR	-0.37815215691033	0.153567186227564	0.0167383112964061
M3	C5	R1	kappa	0.800583027821186	73	AD	-0.13366057925043	0.0884149245656097	0.135763081255845
M3	C5	R1	kappa	0.80035311535321	73	FS	-0.00147435154971252	0.0515235742798101	0.977266547329347
M3	C5	R1	kappa	1	73	FM	-0.0212315396423729	0.0318443546998585	0.507501414869697
M3	C5	R1	kappa	1	73	GS	0.0661017588493573	0.0573112026845879	0.253404460729385
M3	C5	R1	kappa	1	73	WA	0.0102220913741261	0.0318259502220249	0.749203479036227
M3	C5	R1	kappa	1	73	II	0.0244740088666505	0.0368082583876569	0.508701754876829
M3	C5	R1	kappa	1	73	NO	-0.0166561039960151	0.0310286716317116	0.593426252450214
M3	C5	R1	kappa	1	73	GL	-0.0678729214574583	0.0431312133753028	0.120918804309927
M3	C6	R1	kappa	1	74	M	-0.452703244203753	0.0316210801184091	7.45132287428024e-21
M3	C6	R1	kappa	1	74	B	-0.164525387110765	0.0950679247652669	0.0887491189118919
M3	C6	R1	kappa	1	74	MR	-0.384695950147201	0.129525260807215	0.00446593103894407
M3	C6	R1	kappa	0.875081729497508	74	AD	-0.16021798465879	0.0843533648112665	0.0622473433458787
M3	C6	R1	kappa	0.876425948270211	74	FS	0.00797867736793752	0.0487729610643696	0.870605182678758
M3	C6	R1	kappa	1	74	FM	-0.0185749456172585	0.0328789424912441	0.574249961811464
M3	C6	R1	kappa	1	74	GS	0.0819764910853326	0.057811384439972	0.161541610834381
M3	C6	R1	kappa	1	74	WA	0.00884495474936831	0.0268560931926527	0.743080369897603
M3	C6	R1	kappa	1	74	II	0.0248396453162202	0.0290764865621297	0.39646118169017
M3	C6	R1	kappa	1	74	NO	-0.00831339399879332	0.0240314606327169	0.730641071607091
M3	C6	R1	kappa	1	74	GL	-0.0537240388633547	0.0384117791487533	0.167747218553681
M3	C6	R1	kappa	0.898371328386029	75	M	-0.461000534263177	0.0377929573987239	9.00471633761307e-18
M3	C6	R1	kappa	1	75	B	-0.25352181611257	0.0847304142474219	0.00404021605611813
M3	C6	R1	kappa	1	75	MR	-0.505141275065125	0.134927866840254	0.000447799332514522
M3	C6	R1	kappa	0.900369511024558	75	AD	-0.133571292713335	0.0909288147224224	0.146980642965811
M3	C6	R1	kappa	0.901290357446393	75	FS	0.00486850883445218	0.0481283792231742	0.919763336568335
M3	C6	R1	kappa	1	75	FM	-0.0491999599772207	0.0315588773260833	0.124347243709546
M3	C6	R1	kappa	1	75	GS	0.114743992925687	0.0593583460388162	0.0581139886665935
M3	C6	R1	kappa	1	75	WA	-0.00357693999729151	0.0266695889097951	0.893771566008073
M3	C6	R1	kappa	1	75	II	-0.0252334263808471	0.0324092413080284	0.439387782735907
M3	C6	R1	kappa	1	75	NO	-0.0194769184158854	0.0321603816941229	0.547130859890694
M3	C6	R1	kappa	1	75	GL	-0.093436869835509	0.0410242363178835	0.0268110656870939
M3	C6	R1	kappa	1	76	M	-0.456370762877578	0.0332134238388673	4.84761519448108e-20
M3	C6	R1	kappa	1	76	B	-0.171402139608868	0.0879941115192076	0.0561917524030364
M3	C6	R1	kappa	1	76	MR	-0.407669701883292	0.131779270751424	0.0031535548623275
M3	C6	R1	kappa	0.912752467344397	76	AD	-0.138448783183386	0.0894823214097607	0.126983165130323
M3	C6	R1	kappa	0.914681745813421	76	FS	0.00908403395927026	0.0495630736503843	0.855194481390017
M3	C6	R1	kappa	1	76	FM	-0.0144288472720422	0.0354934236583807	0.68583018705624
M3	C6	R1	kappa	1	76	GS	0.0865442817366829	0.0589053556491888	0.14717956838592
M3	C6	R1	kappa	1	76	WA	0.0064997526196951	0.026323153869774	0.805840894302971
M3	C6	R1	kappa	1	76	II	0.0122802648907102	0.0303308461230077	0.687057267057716
M3	C6	R1	kappa	1	76	NO	-0.0111679111126428	0.0240971173269059	0.644773329712575
M3	C6	R1	kappa	1	76	GL	-0.0613069529040261	0.0390257744582074	0.122149246733551
M3	C6	R1	kappa	1	77	M	-0.459908823317747	0.0361428098937871	1.46151176359566e-18
M3	C6	R1	kappa	1	77	B	-0.184827442804663	0.0907631858297461	0.0462096056920647
M3	C6	R1	kappa	1	77	MR	-0.455762598026659	0.1472264279705	0.0031349437431784
M3	C6	R1	kappa	1	77	AD	-0.14680420819629	0.0881299567797343	0.100887243683683
M3	C6	R1	kappa	1	77	FS	0.0034631644041685	0.0434839759485506	0.936786782481219
M3	C6	R1	kappa	1	77	FM	-0.0279580949105893	0.0362651949976008	0.443822132459826
M3	C6	R1	kappa	1	77	GS	0.0867156849203007	0.0609943418955945	0.16046839931136
M3	C6	R1	kappa	1	77	WA	-0.0066748575195559	0.029361598185075	0.820964320955559
M3	C6	R1	kappa	1	77	II	0.00391846154835158	0.0336271111460959	0.907637554189453
M3	C6	R1	kappa	1	77	NO	-0.018829938448675	0.0301030154829379	0.534085646116829
M3	C6	R1	kappa	1	77	GL	-0.0892362535675121	0.0455265462199902	0.0552516609180209
M3	C6	R1	kappa	0.943250999242802	78	M	-0.450894824927167	0.0350187096401421	8.73322928058021e-19
M3	C6	R1	kappa	1	78	B	-0.222495751956718	0.0798613963026879	0.00716457177321586
M3	C6	R1	kappa	1	78	MR	-0.428564007907736	0.137286638902853	0.00291045080103361
M3	C6	R1	kappa	0.848040985633997	78	AD	-0.1188861812886	0.0895246730083174	0.189135413232727
M3	C6	R1	kappa	0.848994101681454	78	FS	0.00549199697677974	0.049553889378629	0.912122024636523
M3	C6	R1	kappa	1	78	FM	-0.0489929890658263	0.0264487576247399	0.068976578370297
M3	C6	R1	kappa	1	78	GS	0.0919012474142964	0.0582690037695199	0.120191137165405
M3	C6	R1	kappa	1	78	WA	-0.0163854975910565	0.0254639185879238	0.522449559111012
M3	C6	R1	kappa	1	78	II	-0.00884663658000748	0.0297033422438016	0.766894867868749
M3	C6	R1	kappa	1	78	NO	-0.00912913261471271	0.0263389156944455	0.73014435483494
M3	C6	R1	kappa	1	78	GL	-0.0669606072429761	0.0397221365437594	0.0977282275617338
M3	C6	R1	kappa	1	79	M	-0.465307093816096	0.0344502592528982	1.04974306082429e-19
M3	C6	R1	kappa	1	79	B	-0.179256673182113	0.0905728702328815	0.0524726412710522
M3	C6	R1	kappa	1	79	MR	-0.403772625674729	0.143634838557466	0.00690489163858456
M3	C6	R1	kappa	0.899284599971352	79	AD	-0.143459050139008	0.0842427809967007	0.0936730584516971
M3	C6	R1	kappa	0.900858867042834	79	FS	0.00740034039915775	0.0448213232740594	0.869414332158846
M3	C6	R1	kappa	1	79	FM	-0.0332083427830237	0.0327805404860073	0.315172608118
M3	C6	R1	kappa	1	79	GS	0.0988931901664062	0.0584189194158373	0.0958537100670678
M3	C6	R1	kappa	1	79	WA	0.00809632208705769	0.0280417663636513	0.773822247781767
M3	C6	R1	kappa	1	79	II	0.0113346886100559	0.0315228319348958	0.720474053482733
M3	C6	R1	kappa	1	79	NO	-0.0152591459975271	0.0289188419241962	0.599752271407615
M3	C6	R1	kappa	1	79	GL	-0.0784937177247812	0.0414605801262151	0.0637947813887571
M3	C5	R1	kappa	1	80	M	-0.46511947700103	0.0339173871927719	5.30221257129503e-20
M3	C5	R1	kappa	1	80	B	-0.133535882002465	0.0985338047846389	0.180510522247356
M3	C5	R1	kappa	1	80	MR	-0.36158241147562	0.144830170795433	0.0153515596656594
M3	C5	R1	kappa	0.96261285750203	80	AD	-0.141260156108044	0.0926844833123861	0.132652482607909
M3	C5	R1	kappa	0.962731706980535	80	FS	0.00110987128231368	0.0476761285265407	0.981504659169656
M3	C5	R1	kappa	1	80	FM	-0.0127408713217493	0.0358771680668833	0.723741455704719
M3	C5	R1	kappa	1	80	GS	0.0631547932616511	0.0589952313589827	0.288751130226806
M3	C5	R1	kappa	1	80	WA	-0.000467176660483515	0.0299634298239011	0.987612843102195
M3	C5	R1	kappa	1	80	II	0.0136903718342809	0.0349348761777748	0.696556875272817
M3	C5	R1	kappa	1	80	NO	-0.0115687025227963	0.0297418718515011	0.698698467563156
M3	C5	R1	kappa	1	80	GL	-0.0532183691937961	0.0388998134104006	0.17647250056528
M3	C8	R1	kappa	0.790750337266921	81	M	-0.442519809117462	0.0393138642624005	2.53905405745258e-16
M3	C8	R1	kappa	1	81	B	-0.255895656369715	0.0678714567688001	0.000379503585010591
M3	C8	R1	kappa	1	81	MR	-0.376174921547745	0.0954241023581488	0.000219897497984806
M3	C8	R1	kappa	1	81	AD	-0.11124166997378	0.0666675885392116	0.100321772114991
M3	C8	R1	kappa	1	81	FS	0.0180826169993454	0.0380184392043895	0.636066891220607
M3	C8	R1	kappa	1	81	FM	-0.0139807432666502	0.0294616726269629	0.636896732556407
M3	C8	R1	kappa	1	81	GS	0.0648719853218195	0.0583886708871267	0.271217028196731
M3	C8	R1	kappa	1	81	WA	0.00988555164989724	0.0260491839800818	0.705730046957742
M3	C8	R1	kappa	1	81	II	0.0187124667917436	0.0302845290061665	0.539109741128681
M3	C8	R1	kappa	1	81	NO	-0.0143622470532629	0.0280821302901268	0.611020532767734
M3	C8	R1	kappa	1	81	GL	-0.079813210821125	0.0427918889737133	0.0677007991889807
M3	C6	R1	kappa	1	82	M	-0.454165352811465	0.0331303221914006	5.38764214461638e-20
M3	C6	R1	kappa	1	82	B	-0.160555514681746	0.0933748855194637	0.0907710320332157
M3	C6	R1	kappa	1	82	MR	-0.372971760448692	0.14103631930186	0.0107393478453209
M3	C6	R1	kappa	0.915428284997273	82	AD	-0.139781469185052	0.0886304620587249	0.119938738127452
M3	C6	R1	kappa	0.916459645871818	82	FS	0.00650814985728189	0.0483934843785768	0.893469966424645
M3	C6	R1	kappa	1	82	FM	-0.0162856975244441	0.0341289684614502	0.634996086762039
M3	C6	R1	kappa	1	82	GS	0.0921009291140945	0.058916657694797	0.123436257819069
M3	C6	R1	kappa	1	82	WA	0.00401035399427943	0.0277531471045106	0.885605915075881
M3	C6	R1	kappa	1	82	II	0.0177998965137037	0.0312485783898552	0.571133420741629
M3	C6	R1	kappa	1	82	NO	-0.0156851997974771	0.0258445883251661	0.546282749961429
M3	C6	R1	kappa	1	82	GL	-0.0649197263509867	0.039962982414913	0.110202925110141
M3	C6	R1	kappa	1	83	M	-0.445037190754959	0.0363732068384991	7.90897683225281e-18
M3	C6	R1	kappa	1	83	B	-0.215560302867213	0.0825948291056855	0.0114627927643102
M3	C6	R1	kappa	1	83	MR	-0.4301474611029	0.130668895865918	0.00177512432156719
M3	C6	R1	kappa	1	83	AD	-0.148647173706619	0.0823975186201851	0.0761652263843964
M3	C6	R1	kappa	1	83	FS	0.012606938059438	0.0429654268562423	0.770213267197706
M3	C6	R1	kappa	1	83	FM	-0.0353819455079199	0.0315758991879995	0.267025734049583
M3	C6	R1	kappa	1	83	GS	0.0875640227478696	0.0593333202468792	0.14540660392092
M3	C6	R1	kappa	1	83	WA	-0.018698262655507	0.0269650515856693	0.490810095329692
M3	C6	R1	kappa	1	83	II	-0.00258051046762566	0.0312267821282929	0.934424136786264
M3	C6	R1	kappa	1	83	NO	-0.0254960256628935	0.0285793075567291	0.376017697170393
M3	C6	R1	kappa	1	83	GL	-0.0590002964031615	0.0411853444150999	0.157857005422744
M3	C6	R1	kappa	0.770694170199232	84	M	-0.44639803503003	0.0394385218513787	2.02567718218224e-16
M3	C6	R1	kappa	1	84	B	-0.328944987157298	0.0768564847321298	6.96020706733646e-05
M3	C6	R1	kappa	1	84	MR	-0.485077737872262	0.130912979934007	0.000505173738063783
M3	C6	R1	kappa	1	84	AD	-0.143938156489083	0.0885705339145957	0.109292208635865
M3	C6	R1	kappa	1	84	FS	0.00512811027026722	0.0427735113387757	0.904970945513684
M3	C6	R1	kappa	1	84	FM	-0.0531453527474386	0.0308320218318735	0.0899978532221973
M3	C6	R1	kappa	1	84	GS	0.0948999501648851	0.0611397842919454	0.126059186197613
M3	C6	R1	kappa	1	84	WA	-0.0327690895520704	0.0258172424278114	0.209413980776105
M3	C6	R1	kappa	1	84	II	-0.0236307590765849	0.0304347305887673	0.440643876034831
M3	C6	R1	kappa	1	84	NO	-0.0212414431162154	0.0295426490596221	0.475022084825846
M3	C6	R1	kappa	1	84	GL	-0.0765302919865469	0.0426957620662186	0.0787681302978777
M3	C5	R1	kappa	1	85	M	-0.473262658866337	0.0314049774985847	6.85610039646265e-22
M3	C5	R1	kappa	1	85	B	-0.176748341564472	0.0889172022621467	0.0514824498077067
M3	C5	R1	kappa	1	85	MR	-0.398461993384254	0.124146549932331	0.00215117136925871
M3	C5	R1	kappa	0.734059603346702	85	AD	-0.115044435550016	0.0930869217968269	0.221240676157604
M3	C5	R1	kappa	0.734443704062346	85	FS	0.00256256300148794	0.0575673874550721	0.964642396611758
M3	C5	R1	kappa	1	85	FM	-0.0419420126700864	0.0274234069577822	0.131414824621445
M3	C5	R1	kappa	1	85	GS	0.0757645514353724	0.0554859966286286	0.177288488604965
M3	C5	R1	kappa	1	85	WA	0.0127155677751868	0.0252020115503836	0.615757167047865
M3	C5	R1	kappa	1	85	II	0.00329112911993006	0.0296630296915381	0.912032142502505
M3	C5	R1	kappa	1	85	NO	0.00444075185896589	0.0236895983706762	0.851946479955939
M3	C5	R1	kappa	1	85	GL	-0.0741191451826811	0.0345280257441631	0.0359442193552517
M3	C6	R1	kappa	1	86	M	-0.466855978936199	0.0341002159741862	5.71188469765662e-20
M3	C6	R1	kappa	1	86	B	-0.17310764670065	0.0897066160723924	0.0584555625540961
M3	C6	R1	kappa	1	86	MR	-0.439806157653745	0.140856056000747	0.00290456522759724
M3	C6	R1	kappa	0.804851915698204	86	AD	-0.124991376263896	0.0925737070029111	0.181946096620736
M3	C6	R1	kappa	0.804705772430476	86	FS	-0.0013396460453285	0.0527531026842647	0.979824458993186
M3	C6	R1	kappa	1	86	FM	-0.043326489736261	0.0268591348911911	0.112059236928243
M3	C6	R1	kappa	1	86	GS	0.0900570537822623	0.0585440788043118	0.129418855761868
M3	C6	R1	kappa	1	86	WA	-0.00260781508529534	0.0282959789241625	0.926886891668635
M3	C6	R1	kappa	1	86	II	0.00239039986217542	0.0336497726646194	0.943612195105405
M3	C6	R1	kappa	1	86	NO	-0.0157867283135693	0.0300519901240184	0.601367526678017
M3	C6	R1	kappa	1	86	GL	-0.0778559516355968	0.0426021720585452	0.073254956913884
M3	C6	R1	kappa	1	87	M	-0.450103295480993	0.0304598658429448	1.71852590550951e-21
M3	C6	R1	kappa	1	87	B	-0.158756147988738	0.0945347843488922	0.098374373104793
M3	C6	R1	kappa	1	87	MR	-0.35469774855331	0.135454716176968	0.0114873761631055
M3	C6	R1	kappa	0.829231058109527	87	AD	-0.14529176740264	0.0904453072434481	0.113349767598094
M3	C6	R1	kappa	0.830678817604333	87	FS	0.00909898830250945	0.0577593017470645	0.875353861660238
M3	C6	R1	kappa	1	87	FM	-0.0116597895017186	0.0324062385179137	0.720280851422381
M3	C6	R1	kappa	1	87	GS	0.0901840032878921	0.0570274671140357	0.119222005150862
M3	C6	R1	kappa	1	87	WA	0.00826749163142633	0.0252274923175409	0.7443052825638
M3	C6	R1	kappa	1	87	II	0.0201281931027948	0.0282956306435405	0.479716525347247
M3	C6	R1	kappa	1	87	NO	-0.00662486231810381	0.0226669768296705	0.771123655226771
M3	C6	R1	kappa	1	87	GL	-0.0545740369361684	0.0368789848043627	0.144842882832389
M8	C5	R1	kappa	1	88	M	-0.465130866659516	0.0320573431175023	4.01795173494479e-21
M8	C5	R1	kappa	1	88	B	-0.189313787665793	0.0926195441125654	0.0454260181003099
M8	C5	R1	kappa	1	88	MR	-0.385750579971887	0.0938338882041483	0.000140388480618422
M8	C5	R1	kappa	0.81373771596876	88	AD	-0.123679507732694	0.0970447155254132	0.20733451153313
M8	C5	R1	kappa	0.81369389208874	88	FS	-0.000485498242346878	0.0541334183044135	0.992873982641847
M8	C5	R1	kappa	1	88	FM	-0.039056585072121	0.030838072416474	0.210226989181433
M8	C5	R1	kappa	1	88	GS	0.0760825436955809	0.0571831517690221	0.188471278769191
M8	C5	R1	kappa	1	88	WA	-0.00114597603640906	0.0252750175848049	0.963989206623734
M8	C5	R1	kappa	1	88	II	-0.000888401264969797	0.0299526294909494	0.976438150337374
M8	C5	R1	kappa	1	88	NO	-0.00349336424286875	0.023644787672423	0.883048937636035
M8	C5	R1	kappa	1	88	GL	-0.0497189142417773	0.0373576286959383	0.189031399973768
M3	C6	R1	kappa	1	89	M	-0.448194438284075	0.0334179768507303	1.4388857507411e-19
M3	C6	R1	kappa	1	89	B	-0.210021910579479	0.0920253432921677	0.0260983806121086
M3	C6	R1	kappa	1	89	MR	-0.402662242819362	0.133366997742781	0.00389216934680603
M3	C6	R1	kappa	0.917161025405096	89	AD	-0.14942463848239	0.088453805547228	0.0962683999155468
M3	C6	R1	kappa	0.918974738209228	89	FS	0.0110364491411111	0.0496476063637024	0.824838656297186
M3	C6	R1	kappa	1	89	FM	-0.0226343426782825	0.0340106108632597	0.508318941583408
M3	C6	R1	kappa	1	89	GS	0.0915372274557515	0.0586972746987327	0.124323145176329
M3	C6	R1	kappa	1	89	WA	-0.00131046012148706	0.0261644089032359	0.960226262421874
M3	C6	R1	kappa	1	89	II	0.00670932448205508	0.0294671657800454	0.820689427749005
M3	C6	R1	kappa	1	89	NO	-0.0135236995806277	0.0254284424270178	0.596872555640116
M3	C6	R1	kappa	1	89	GL	-0.0644720591731582	0.0396889032378707	0.110215999876943
M3	C5	R1	kappa	1	90	M	-0.465889691787533	0.0328149866532216	1.09350874109858e-20
M3	C5	R1	kappa	1	90	B	-0.158911639059717	0.102648961350781	0.126944118628851
M3	C5	R1	kappa	1	90	MR	-0.358680358554468	0.140389323673404	0.0132214607855136
M3	C5	R1	kappa	0.89504536918173	90	AD	-0.143923874208216	0.0955933229153371	0.137334710789447
M3	C5	R1	kappa	0.894876722900643	90	FS	-0.00621048071118563	0.0467246676771745	0.894704169935633
M3	C5	R1	kappa	1	90	FM	-0.0201227541339592	0.0367836152500827	0.586368233640549
M3	C5	R1	kappa	1	90	GS	0.070077025012955	0.0597923526032593	0.245905391214476
M3	C5	R1	kappa	1	90	WA	-0.000490191161239328	0.0285517761044211	0.98636011938589
M3	C5	R1	kappa	1	90	II	0.0158299001730362	0.0326012257834083	0.629076436892343
M3	C5	R1	kappa	1	90	NO	-0.00839874997240797	0.0255942859004338	0.743960439710418
M3	C5	R1	kappa	1	90	GL	-0.0649121021003088	0.0358747902857895	0.0754827111161086
M3	C5	R1	kappa	1	91	M	-0.467606563502104	0.0327878110277499	8.89149997256599e-21
M3	C5	R1	kappa	1	91	B	-0.126559632449533	0.0921499492543822	0.174821710573235
M3	C5	R1	kappa	1	91	MR	-0.368091706141934	0.137314227156112	0.00951134673534539
M3	C5	R1	kappa	0.858480215675788	91	AD	-0.126945055857079	0.0915194747418599	0.170464219245788
M3	C5	R1	kappa	0.860356348479141	91	FS	0.00798942140281424	0.0553086188036251	0.88562794989288
M3	C5	R1	kappa	1	91	FM	-0.0285264857736555	0.030571946654667	0.354511540791139
M3	C5	R1	kappa	1	91	GS	0.0632543922158477	0.0561886129698315	0.264829401278878
M3	C5	R1	kappa	1	91	WA	0.00296275619061023	0.0276859566852908	0.915141755175217
M3	C5	R1	kappa	1	91	II	0.00997700791323628	0.0324795840821954	0.759789655499969
M3	C5	R1	kappa	1	91	NO	-0.00947919186596144	0.0277869594841443	0.734211494537182
M3	C5	R1	kappa	1	91	GL	-0.0617036661396743	0.0382732065373117	0.112257697049468
M3	C6	R1	kappa	1	92	M	-0.451960793372485	0.0361095104945227	2.98788485288972e-18
M3	C6	R1	kappa	1	92	B	-0.169748421932637	0.0884693285871961	0.0598609641362492
M3	C6	R1	kappa	1	92	MR	-0.458121473289947	0.144634559274808	0.00255170830802788
M3	C6	R1	kappa	1	92	AD	-0.138720469908806	0.084119607104065	0.10427114390226
M3	C6	R1	kappa	1	92	FS	0.0118412933323694	0.045380282440418	0.795036349590591
M3	C6	R1	kappa	1	92	FM	-0.0258044893725024	0.0351795257056628	0.466152942892883
M3	C6	R1	kappa	1	92	GS	0.0862151514529595	0.0607323918843581	0.161079387023959
M3	C6	R1	kappa	1	92	WA	-0.00657324049041808	0.0294096727100547	0.823927024420389
M3	C6	R1	kappa	1	92	II	0.00626264329790438	0.0338184912857839	0.853730782509903
M3	C6	R1	kappa	1	92	NO	-0.0205738857951347	0.0297402235775276	0.491831496920297
M3	C6	R1	kappa	1	92	GL	-0.0827545637017533	0.0443937644402464	0.0678500341291705
M8	C5	R1	kappa	1	93	M	-0.465128178599618	0.0376250671200108	5.09028922266207e-18
M8	C5	R1	kappa	1	93	B	-0.163088748115388	0.0973359730596737	0.0991240031652426
M8	C5	R1	kappa	1	93	MR	-0.381927059543556	0.0941099695145437	0.000166654798013911
M8	C5	R1	kappa	1	93	AD	-0.161132957919515	0.0851703657781152	0.0632549149107691
M8	C5	R1	kappa	1	93	FS	0.00866168460994061	0.0472459371147184	0.855155781806015
M8	C5	R1	kappa	1	93	FM	-0.0419201979231823	0.0361641140293734	0.250981176535625
M8	C5	R1	kappa	1	93	GS	0.0685774843950095	0.0614469125598236	0.268927973662036
M8	C5	R1	kappa	1	93	WA	-0.0115441784129819	0.0323960479061805	0.722853186057192
M8	C5	R1	kappa	1	93	II	0.00405354129610266	0.0360868375240959	0.910945106398555
M8	C5	R1	kappa	1	93	NO	-0.0147750537583979	0.032514716604132	0.651200279626479
M8	C5	R1	kappa	1	93	GL	-0.0859272232553179	0.0477177939120268	0.0775449148336027
M3	C6	R1	kappa	1	94	M	-0.463696565491027	0.0344159730230507	1.17262089187618e-19
M3	C6	R1	kappa	1	94	B	-0.180550053736451	0.0954027494907635	0.0633332011427489
M3	C6	R1	kappa	1	94	MR	-0.433813908252964	0.14483155422112	0.00416199193095807
M3	C6	R1	kappa	0.963001615742512	94	AD	-0.137079420462957	0.09562620153163	0.156823184502627
M3	C6	R1	kappa	0.963132283182703	94	FS	0.00117068301753973	0.0484353057338856	0.980797186247358
M3	C6	R1	kappa	1	94	FM	-0.021168070196689	0.0354204032864565	0.552378065150507
M3	C6	R1	kappa	1	94	GS	0.0894212529099139	0.0593452624293447	0.137290312610253
M3	C6	R1	kappa	1	94	WA	-0.000715978419719619	0.0288208708638519	0.980265978830512
M3	C6	R1	kappa	1	94	II	0.00556111474474468	0.0330174634860421	0.866831385471001
M3	C6	R1	kappa	1	94	NO	-0.0206099378301127	0.0283159976010318	0.469630663714734
M3	C6	R1	kappa	1	94	GL	-0.0718227591687896	0.0419014124956248	0.0923556906982965
M3	C6	R1	kappa	0.783536128553428	95	M	-0.452234194722684	0.0393381752850176	1.07313511545173e-16
M3	C6	R1	kappa	1	95	B	-0.308274764541084	0.0797863815727997	0.000280251386947099
M3	C6	R1	kappa	1	95	MR	-0.495293679388743	0.139995530263873	0.000847944542282055
M3	C6	R1	kappa	1	95	AD	-0.131812071704543	0.0897204418547726	0.14693290505397
M3	C6	R1	kappa	1	95	FS	0.00793144221982039	0.0459435586136126	0.863519775714142
M3	C6	R1	kappa	1	95	FM	-0.0559302619157429	0.0314299618790588	0.0803049698842524
M3	C6	R1	kappa	1	95	GS	0.0973126189565359	0.0617162227084141	0.120286438734138
M3	C6	R1	kappa	1	95	WA	-0.0324380215043368	0.0264789922970544	0.225509243266939
M3	C6	R1	kappa	1	95	II	-0.0237990887939031	0.0316459154667749	0.455066385365374
M3	C6	R1	kappa	1	95	NO	-0.0251091494110612	0.0307199688797534	0.41707001106817
M3	C6	R1	kappa	1	95	GL	-0.0849101730671374	0.0444821523126171	0.0617014992548734
M3	C5	R1	kappa	1	96	M	-0.472804228816066	0.0314940873650176	8.19756850709912e-22
M3	C5	R1	kappa	1	96	B	-0.16330565639659	0.0990895584784553	0.104655979580606
M3	C5	R1	kappa	1	96	MR	-0.387783088265664	0.139942772422328	0.00746270213636677
M3	C5	R1	kappa	0.759232622470811	96	AD	-0.120988695833903	0.0965512707474649	0.214950352975945
M3	C5	R1	kappa	0.759062630739546	96	FS	-0.00136625348269102	0.0595425146190128	0.981769610356952
M3	C5	R1	kappa	1	96	FM	-0.0301909050298445	0.0322748437990287	0.353315740518433
M3	C5	R1	kappa	1	96	GS	0.0897382087679962	0.0564950558991799	0.117535145118842
M3	C5	R1	kappa	1	96	WA	0.0240813589071673	0.0254535227456724	0.34796070951534
M3	C5	R1	kappa	1	96	II	0.0111337442259816	0.0313049265570098	0.72336764542214
M3	C5	R1	kappa	1	96	NO	-0.00107940289628017	0.0250518415328892	0.965777856578165
M3	C5	R1	kappa	1	96	GL	-0.0728849453330215	0.0348147318880881	0.0406110820439788
M3	C8	R1	kappa	0.402886474284081	97	M	-0.456127511509483	0.0415861684287149	7.1984513632634e-16
M3	C8	R1	kappa	1	97	B	-0.476684841964014	0.042476355090799	2.86724332147066e-16
M3	C8	R1	kappa	1	97	MR	-0.382287971862545	0.0685298286336386	6.6762647023748e-07
M3	C8	R1	kappa	0.867127503207252	97	AD	-0.120333178272691	0.0810869925756107	0.142957747321572
M3	C8	R1	kappa	0.870983619638558	97	FS	0.0134151084532912	0.0449154765811624	0.766220397011944
M3	C8	R1	kappa	1	97	FM	-0.0183332829802582	0.0251566469154788	0.46907794754902
M3	C8	R1	kappa	1	97	GS	0.0634043354971568	0.0563865646961441	0.26553178920712
M3	C8	R1	kappa	1	97	WA	0.00873489657283377	0.0229656209191227	0.705101829220805
M3	C8	R1	kappa	1	97	II	0.00907496923592638	0.0244110205840304	0.711452181862311
M3	C8	R1	kappa	1	97	NO	-0.00417163626639869	0.021771830528216	0.848730950678162
M3	C8	R1	kappa	1	97	GL	-0.0531584178421316	0.0361530233165947	0.147372988952133
M3	C5	R1	kappa	1	98	M	-0.465710537565936	0.0352087036629067	2.66692762504999e-19
M3	C5	R1	kappa	1	98	B	-0.154287671078478	0.0897372609044399	0.0907976826144413
M3	C5	R1	kappa	1	98	MR	-0.39763507638447	0.136749722928262	0.00512273648415749
M3	C5	R1	kappa	1	98	AD	-0.149864099307041	0.0870527891983784	0.090222639087891
M3	C5	R1	kappa	1	98	FS	0.00536256687030858	0.0427802319082569	0.900664337679245
M3	C5	R1	kappa	1	98	FM	-0.0320809713964548	0.0352795520354252	0.366811124815314
M3	C5	R1	kappa	1	98	GS	0.0621605961214035	0.0590667549058417	0.296916938298927
M3	C5	R1	kappa	1	98	WA	0.00177047078417644	0.0305578122904507	0.953993479440024
M3	C5	R1	kappa	1	98	II	0.00855630781784087	0.0343017649340215	0.80388514351083
M3	C5	R1	kappa	1	98	NO	-0.010920617843354	0.0297838253744486	0.715182347651498
M3	C5	R1	kappa	1	98	GL	-0.0630133518100856	0.0407566321893617	0.127430741694142
M3	C6	R1	kappa	1	99	M	-0.456529164722264	0.0341073684070457	1.57284704123645e-19
M3	C6	R1	kappa	1	99	B	-0.175503610343312	0.0969828805041963	0.0754469067315459
M3	C6	R1	kappa	1	99	MR	-0.433354561067847	0.141786574691346	0.00350475609233564
M3	C6	R1	kappa	0.977885710185237	99	AD	-0.150675686125623	0.090965072353982	0.102773916858928
M3	C6	R1	kappa	0.979594168273223	99	FS	0.00868262471603284	0.0494294621042877	0.861155009304546
M3	C6	R1	kappa	1	99	FM	-0.012180662418758	0.0357083452624617	0.734228614969482
M3	C6	R1	kappa	1	99	GS	0.0813973815501223	0.0593889865112481	0.175787009217604
M3	C6	R1	kappa	1	99	WA	0.000303766415734583	0.0282262492871499	0.9914503910379
M3	C6	R1	kappa	1	99	II	0.0133855365172336	0.0321513771860602	0.678706235514335
M3	C6	R1	kappa	1	99	NO	-0.0134863469852846	0.0265879788018883	0.613913390333695
M3	C6	R1	kappa	1	99	GL	-0.0657591709352107	0.0408391435256399	0.113294899239689
M3	C6	R1	kappa	1	100	M	-0.447133428452619	0.0347580098140933	9.08584037025668e-19
M3	C6	R1	kappa	1	100	B	-0.174333414736545	0.0760655732308492	0.0254977417200583
M3	C6	R1	kappa	1	100	MR	-0.418956610684139	0.132263368129035	0.0025505862878793
M3	C6	R1	kappa	0.904226852594641	100	AD	-0.120601491789412	0.0815291717413524	0.144221211916558
M3	C6	R1	kappa	0.908668211874082	100	FS	0.0136058134724766	0.0462910153210205	0.769834096577349
M3	C6	R1	kappa	1	100	FM	-0.041601159156555	0.0304207016299776	0.176646936393164
M3	C6	R1	kappa	1	100	GS	0.0928600938450882	0.0593425940749189	0.123066908562731
M3	C6	R1	kappa	1	100	WA	-0.016617328899666	0.0266236261073302	0.534971738935274
M3	C6	R1	kappa	1	100	II	-0.00587587419329204	0.0312350398126746	0.851440756682823
M3	C6	R1	kappa	1	100	NO	-0.0218436280152743	0.0290937150238866	0.455807033935442
M3	C6	R1	kappa	1	100	GL	-0.0735702043825604	0.0411278276071045	0.07935972124923
M3	C5	R2	kappa	1	101	M	-0.453470068659588	0.0355195191437473	1.26610841456781e-18
M3	C5	R2	kappa	1	101	B	-0.204008301333018	0.101229256895519	0.0484351653973993
M3	C5	R2	kappa	1	101	MR	-0.229331846579484	0.137620360272603	0.100932866357194
M3	C5	R2	kappa	1	101	AD	-0.217561189963275	0.0451085515708077	9.80063301334103e-06
M3	C5	R2	kappa	1	101	FS	0.0173452985960831	0.0399814416587488	0.665965142753121
M3	C5	R2	kappa	1	101	FM	-0.0670521702494148	0.0303401438624801	0.0309301869920105
M3	C5	R2	kappa	1	101	GS	0.0816972974819064	0.0614353040343167	0.188699189411697
M3	C5	R2	kappa	1	101	WA	-0.00833714075149358	0.0289932946272395	0.774713033557628
M3	C5	R2	kappa	1	101	II	0.0291083730078638	0.0275245170997502	0.294725063075431
M3	C5	R2	kappa	1	101	NO	-0.00957036355984126	0.0309771185801487	0.758506500926936
M3	C5	R2	kappa	1	101	GL	-0.078209819600377	0.0454655760578227	0.091018968412122
M3	C6	R1	kappa	1	102	M	-0.453988572310974	0.0348472403495784	5.21481118159231e-19
M3	C6	R1	kappa	1	102	B	-0.189709710844709	0.0896451791976584	0.0385544290175696
M3	C6	R1	kappa	1	102	MR	-0.412138716422361	0.146990708574093	0.00704143996558127
M3	C6	R1	kappa	0.954837717374445	102	AD	-0.132361292959141	0.0879813110549282	0.137632378344657
M3	C6	R1	kappa	0.957963180062881	102	FS	0.011956010215677	0.0487951088630479	0.807273353680573
M3	C6	R1	kappa	1	102	FM	-0.0285501975289631	0.0343671622839745	0.40946940728478
M3	C6	R1	kappa	1	102	GS	0.0897371036956983	0.0596083036324525	0.137636277101329
M3	C6	R1	kappa	1	102	WA	-0.00717153942715131	0.0280781434907733	0.79930726935007
M3	C6	R1	kappa	1	102	II	0.00345791998466785	0.0320174906273493	0.914367675268468
M3	C6	R1	kappa	1	102	NO	-0.0218972455608864	0.0287127103014325	0.448773199113246
M3	C6	R1	kappa	1	102	GL	-0.0769421120530307	0.0421421851489979	0.0735203144763366
M3	C5	R1	kappa	1	103	M	-0.463253701126511	0.0332357587872057	2.53551040412674e-20
M3	C5	R1	kappa	1	103	B	-0.154886193272105	0.0916957444181181	0.0964728738187728
M3	C5	R1	kappa	1	103	MR	-0.399883944493922	0.128222295040675	0.00280840252682652
M3	C5	R1	kappa	0.932952693134685	103	AD	-0.131887722171654	0.0945917257895331	0.168289702720605
M3	C5	R1	kappa	0.933333413481749	103	FS	0.00305287705852627	0.0503040331236353	0.951808978477777
M3	C5	R1	kappa	1	103	FM	-0.0254805078242968	0.0352771072645764	0.472918493859404
M3	C5	R1	kappa	1	103	GS	0.0600979938233838	0.0588088815056159	0.310990625156868
M3	C5	R1	kappa	1	103	WA	0.00346197889994737	0.0279353807805776	0.901793439541056
M3	C5	R1	kappa	1	103	II	0.00367436086310301	0.0329955152529254	0.911709329843258
M3	C5	R1	kappa	1	103	NO	-0.00565431437190736	0.0271054879888738	0.83547586161706
M3	C5	R1	kappa	1	103	GL	-0.0541006127685339	0.0378568786992693	0.15825387835086
M3	C6	R1	kappa	1	104	M	-0.455699248891629	0.0365998721848135	3.74591631412893e-18
M3	C6	R1	kappa	1	104	B	-0.20496000548249	0.0900645026549603	0.0265103493964975
M3	C6	R1	kappa	1	104	MR	-0.455740908131832	0.143498837246292	0.00248998730522034
M3	C6	R1	kappa	1	104	AD	-0.146765874278057	0.0818751774472675	0.0780026669451304
M3	C6	R1	kappa	1	104	FS	0.0120308597449582	0.0428068463676965	0.779639065233651
M3	C6	R1	kappa	1	104	FM	-0.0310934441899723	0.0354419338819951	0.383878547198248
M3	C6	R1	kappa	1	104	GS	0.0953636036787348	0.0603578079188479	0.119552162905024
M3	C6	R1	kappa	1	104	WA	-0.004245280509794	0.0280189814911218	0.880095697609395
M3	C6	R1	kappa	1	104	II	0.00311552686790466	0.0329196547722032	0.924926724826932
M3	C6	R1	kappa	1	104	NO	-0.0177192514118211	0.0295374833058604	0.550915901316039
M3	C6	R1	kappa	1	104	GL	-0.0857063111370998	0.0439715502233968	0.0565808555473274
M3	C6	R1	kappa	1	105	M	-0.439227206293135	0.0325459528833033	1.08889670143017e-19
M3	C6	R1	kappa	1	105	B	-0.163284989470412	0.0732583078977855	0.0296429881959641
M3	C6	R1	kappa	1	105	MR	-0.40358743154013	0.111968746917646	0.000691170493837635
M3	C6	R1	kappa	0.815604101425575	105	AD	-0.136760881683178	0.0884773695755386	0.127345822543477
M3	C6	R1	kappa	0.816375698728957	105	FS	0.00531042598934429	0.0503844644004003	0.916411510011113
M3	C6	R1	kappa	1	105	FM	-0.0462757683362383	0.0313554523848852	0.145302972160325
M3	C6	R1	kappa	1	105	GS	0.0881238123319522	0.0603464593391865	0.149604126898742
M3	C6	R1	kappa	1	105	WA	-0.0121290368311794	0.0266240767860181	0.650402762173868
M3	C6	R1	kappa	1	105	II	-0.00358713126329475	0.029444597413674	0.903457569690252
M3	C6	R1	kappa	1	105	NO	-0.0129669530547191	0.0265791151983554	0.62748644273223
M3	C6	R1	kappa	1	105	GL	-0.0640501369417071	0.038698272813376	0.103811448484094
M3	C6	R1	kappa	1	106	M	-0.461161811683333	0.0368051197052016	2.85276840482066e-18
M3	C6	R1	kappa	1	106	B	-0.189563480766801	0.0975013580281472	0.0566425673669847
M3	C6	R1	kappa	1	106	MR	-0.497146034235888	0.147285578358456	0.0013857400986146
M3	C6	R1	kappa	1	106	AD	-0.148565180999513	0.0887511558529092	0.0992606915405711
M3	C6	R1	kappa	1	106	FS	0.0041932373869579	0.0438671678775359	0.924165211679406
M3	C6	R1	kappa	1	106	FM	-0.0159797935785562	0.0383858034016456	0.678705136699649
M3	C6	R1	kappa	1	106	GS	0.0876037016435919	0.0614152170390859	0.159108905225364
M3	C6	R1	kappa	1	106	WA	-0.00256905358313964	0.0298782525791286	0.931775228695483
M3	C6	R1	kappa	1	106	II	0.000935330376616229	0.0358330228196791	0.97926521084934
M3	C6	R1	kappa	1	106	NO	-0.0292761119078608	0.0325071202967622	0.37152217769027
M3	C6	R1	kappa	1	106	GL	-0.085902998444511	0.0451748726869889	0.0626698932324003
M3	C6	R1	kappa	1	107	M	-0.457622716472848	0.0354058738085362	7.38887501238474e-19
M3	C6	R1	kappa	1	107	B	-0.181401389773513	0.0877231151272937	0.0430443145961271
M3	C6	R1	kappa	1	107	MR	-0.412381943753476	0.14363130047571	0.00586686089314321
M3	C6	R1	kappa	1	107	AD	-0.145789823186329	0.0854144295854825	0.0929357005176272
M3	C6	R1	kappa	1	107	FS	0.0115988645522441	0.0459774861830801	0.80169248687498
M3	C6	R1	kappa	1	107	FM	-0.0271487819143578	0.0366087934416399	0.461276520977675
M3	C6	R1	kappa	1	107	GS	0.088801350000234	0.0603494892550015	0.146574299507959
M3	C6	R1	kappa	1	107	WA	-0.00338113755353703	0.0279291491414058	0.904060959888082
M3	C6	R1	kappa	1	107	II	0.00863475491644353	0.0319903571541489	0.788181844111474
M3	C6	R1	kappa	1	107	NO	-0.0175449661775922	0.0278076227232251	0.530557718332992
M3	C6	R1	kappa	1	107	GL	-0.0794661640109078	0.0436114991111873	0.0740783825909237
M3	C5	R1	kappa	1	108	M	-0.46484267933346	0.0316500609026751	2.28432905192371e-21
M3	C5	R1	kappa	1	108	B	-0.172335646826143	0.0999271270652867	0.0898329669945352
M3	C5	R1	kappa	1	108	MR	-0.386583056276891	0.132403760220844	0.00495422177130364
M3	C5	R1	kappa	0.82253888913407	108	AD	-0.129992712399016	0.0982635926258519	0.190807197003095
M3	C5	R1	kappa	0.822661643924219	108	FS	0.00102047769614176	0.0613006017543789	0.986773377113695
M3	C5	R1	kappa	1	108	FM	-0.0255453220242957	0.0336781194107323	0.451112737203096
M3	C5	R1	kappa	1	108	GS	0.0828598641285347	0.0575527011903752	0.15523126906016
M3	C5	R1	kappa	1	108	WA	0.0159443736961075	0.0260415931761792	0.5427145514386
M3	C5	R1	kappa	1	108	II	0.0139637797291793	0.0308711587240603	0.652694022852828
M3	C5	R1	kappa	1	108	NO	-0.000546809465591186	0.0232846572528087	0.981343700703364
M3	C5	R1	kappa	1	108	GL	-0.0651136325639483	0.0336177534270961	0.0575528452735717
M3	C5	R1	kappa	1	109	M	-0.468661411215621	0.0347557493762407	1.13004961974271e-19
M3	C5	R1	kappa	1	109	B	-0.165672829155505	0.0938981479130143	0.0828427852369663
M3	C5	R1	kappa	1	109	MR	-0.407913056276458	0.138043579883762	0.00448765370141889
M3	C5	R1	kappa	0.967256414927893	109	AD	-0.143868784345738	0.0957419451803188	0.138083126028665
M3	C5	R1	kappa	0.968464412679601	109	FS	0.00636278104712266	0.053525116050658	0.905771751677709
M3	C5	R1	kappa	1	109	FM	-0.0348279951698756	0.0369675921895259	0.349907998987083
M3	C5	R1	kappa	1	109	GS	0.0732500906997295	0.0593833134466811	0.222276060674294
M3	C5	R1	kappa	1	109	WA	0.00855157882254867	0.0292542048219589	0.771067746880314
M3	C5	R1	kappa	1	109	II	0.00217598644204173	0.0341747111063352	0.949446303697299
M3	C5	R1	kappa	1	109	NO	-0.00834758533996061	0.0285776340197746	0.771233293447541
M3	C5	R1	kappa	1	109	GL	-0.0727296991049564	0.0398088366931572	0.0727631290757655
M3	C6	R1	kappa	1	110	M	-0.455137452572511	0.0311623382242345	2.95929758693615e-21
M3	C6	R1	kappa	1	110	B	-0.191378260309626	0.0906376596675142	0.0389779603864526
M3	C6	R1	kappa	1	110	MR	-0.377408437210891	0.132405194091931	0.00620753986566181
M3	C6	R1	kappa	0.803947167745842	110	AD	-0.123826465757939	0.0956914492746507	0.200537109960901
M3	C6	R1	kappa	0.804278091312127	110	FS	0.00256068516603709	0.0571587457167905	0.964415865312032
M3	C6	R1	kappa	1	110	FM	-0.0132398585948307	0.0334069228099074	0.693298138752984
M3	C6	R1	kappa	1	110	GS	0.09326194413815	0.0570181131002014	0.107327883921425
M3	C6	R1	kappa	1	110	WA	0.00433999533724208	0.0234391179221027	0.853749240173396
M3	C6	R1	kappa	1	110	II	0.0112478923298831	0.0284873193579771	0.694410323200517
M3	C6	R1	kappa	1	110	NO	-0.00999819353339461	0.0217547019215684	0.647530258350894
M3	C6	R1	kappa	1	110	GL	-0.0548110493976114	0.0359821274323635	0.133632300109187
M3	C6	R1	kappa	1	111	M	-0.44976344890559	0.0310717503698026	4.48359618037934e-21
M3	C6	R1	kappa	1	111	B	-0.196025542981868	0.0868553451110592	0.0277303256344269
M3	C6	R1	kappa	1	111	MR	-0.417144996740142	0.132203725142045	0.00264244529922959
M3	C6	R1	kappa	0.824164288758868	111	AD	-0.127991710650081	0.095397896742557	0.184679068755652
M3	C6	R1	kappa	0.824810297879147	111	FS	0.00449453653946229	0.0563007859209255	0.936637503187904
M3	C6	R1	kappa	1	111	FM	-0.0216417672666674	0.032788700440019	0.511798432914968
M3	C6	R1	kappa	1	111	GS	0.0898004578319325	0.0577752660927344	0.125551544828235
M3	C6	R1	kappa	1	111	WA	0.00200976528264177	0.0235925869050374	0.932406654781117
M3	C6	R1	kappa	1	111	II	0.00505094529282383	0.0283060721420773	0.858998988026967
M3	C6	R1	kappa	1	111	NO	-0.00555014171101705	0.0227568030951453	0.808177168936885
M3	C6	R1	kappa	1	111	GL	-0.0613062413672507	0.0369789581315907	0.103252125329193
M3	C6	R1	kappa	1	112	M	-0.455134504160552	0.0313570908601539	3.95153195462252e-21
M3	C6	R1	kappa	1	112	B	-0.193804514334956	0.0917604314717125	0.0389239025837877
M3	C6	R1	kappa	1	112	MR	-0.368110525620993	0.133953147362117	0.00817632522462393
M3	C6	R1	kappa	0.797535254692233	112	AD	-0.131961462698292	0.091981628849264	0.156494005770846
M3	C6	R1	kappa	0.798431239653499	112	FS	0.00570149615443531	0.0555205916641874	0.918550223743621
M3	C6	R1	kappa	1	112	FM	-0.0237853510749372	0.0318742770603286	0.458495206291333
M3	C6	R1	kappa	1	112	GS	0.0966588996824147	0.0566149513385936	0.0931141884318167
M3	C6	R1	kappa	1	112	WA	0.00634696390106099	0.0249115109965972	0.799793966561009
M3	C6	R1	kappa	1	112	II	0.0139229653225668	0.0285041548911691	0.627070123620272
M3	C6	R1	kappa	1	112	NO	-0.00856100647875684	0.022749120330553	0.708050266108638
M3	C6	R1	kappa	1	112	GL	-0.0583211931786916	0.0364336110682455	0.115376300859566
M3	C6	R1	kappa	1	113	M	-0.45280982140137	0.0344807923875364	3.6686394709341e-19
M3	C6	R1	kappa	1	113	B	-0.175152308683806	0.0845213600602847	0.0426178246905345
M3	C6	R1	kappa	1	113	MR	-0.404454233613329	0.137352501763648	0.00479241024935425
M3	C6	R1	kappa	0.907492508806128	113	AD	-0.13772720719095	0.0903586477852324	0.132619769199921
M3	C6	R1	kappa	0.907876811853443	113	FS	0.00281706204507816	0.0474987288687423	0.952903760583443
M3	C6	R1	kappa	1	113	FM	-0.0357030541513585	0.0324726214110875	0.276024168082114
M3	C6	R1	kappa	1	113	GS	0.0931479915567623	0.0593066921442098	0.121711972878957
M3	C6	R1	kappa	1	113	WA	-0.00815117650176658	0.0279205347853791	0.771372680641301
M3	C6	R1	kappa	1	113	II	0.00029990080287326	0.0320147455509901	0.992558006128486
M3	C6	R1	kappa	1	113	NO	-0.0202566208118587	0.0282730868704824	0.476580593870023
M3	C6	R1	kappa	1	113	GL	-0.0736419415767744	0.041969124888913	0.0850955392858723
M3	C6	R1	kappa	0.892867830777807	114	M	-0.435729717206083	0.0350026055979853	3.77642750443616e-18
M3	C6	R1	kappa	1	114	B	-0.266893315369187	0.0780327059640571	0.00114104380578278
M3	C6	R1	kappa	1	114	MR	-0.4169497596398	0.124376566507583	0.00148435661378462
M3	C6	R1	kappa	0.872497818083289	114	AD	-0.139720457056443	0.0920892353956555	0.134374632711266
M3	C6	R1	kappa	0.873781143292622	114	FS	0.00835132550809172	0.0547444063692429	0.879264052622053
M3	C6	R1	kappa	1	114	FM	-0.0489406574319451	0.0295161824027447	0.102606181503694
M3	C6	R1	kappa	1	114	GS	0.0931400873789335	0.0596814266840021	0.124053545657982
M3	C6	R1	kappa	1	114	WA	-0.0209004645017715	0.0228515432966532	0.364178303837282
M3	C6	R1	kappa	1	114	II	-0.0138716496937475	0.0281672561097473	0.624243215947937
M3	C6	R1	kappa	1	114	NO	-0.0136792731850267	0.026044144288441	0.601422632426363
M3	C6	R1	kappa	1	114	GL	-0.0632159978978299	0.0391460283116213	0.112275799816797
M3	C6	R1	kappa	0.928205301576188	115	M	-0.447549634032827	0.0356471358251837	2.61605531734354e-18
M3	C6	R1	kappa	1	115	B	-0.263318142774546	0.0825590813082703	0.00228300701798687
M3	C6	R1	kappa	1	115	MR	-0.48630843913188	0.121161524177732	0.000188998236791149
M3	C6	R1	kappa	0.867116426488275	115	AD	-0.131552574122429	0.0974018064900088	0.181807352978439
M3	C6	R1	kappa	0.867144789534689	115	FS	0.000301285449475048	0.0520884783430705	0.995404163073002
M3	C6	R1	kappa	1	115	FM	-0.0464872520369894	0.027336124540141	0.094287901406471
M3	C6	R1	kappa	1	115	GS	0.0842489711708389	0.0585436035001156	0.15550280081039
M3	C6	R1	kappa	1	115	WA	-0.0105812584831988	0.0249891692247617	0.673544910389479
M3	C6	R1	kappa	1	115	II	-0.0110225077543904	0.030438394572995	0.718574626198055
M3	C6	R1	kappa	1	115	NO	-0.00958668417465409	0.0266535813459024	0.720394906147346
M3	C6	R1	kappa	1	115	GL	-0.0591749658975981	0.0377628947835178	0.123063307940758
M3	C5	R1	kappa	1	116	M	-0.462351296009083	0.0322182274496373	6.67787913341067e-21
M3	C5	R1	kappa	1	116	B	-0.146542309891749	0.0882941569441875	0.102280399424011
M3	C5	R1	kappa	1	116	MR	-0.36697191984527	0.132065619709005	0.00730844521823367
M3	C5	R1	kappa	0.881103912825805	116	AD	-0.134530481279	0.0904594799235632	0.142115593579468
M3	C5	R1	kappa	0.881309615674744	116	FS	0.00162640867921012	0.047762081591438	0.972948478389778
M3	C5	R1	kappa	1	116	FM	-0.0260641054626255	0.0352645578995924	0.462726796646165
M3	C5	R1	kappa	1	116	GS	0.0703566024434039	0.0575229864943227	0.226153296779185
M3	C5	R1	kappa	1	116	WA	0.00428162175895308	0.0275252339764945	0.876916668818267
M3	C5	R1	kappa	1	116	II	0.0108661363588124	0.0308055024898772	0.725545200274024
M3	C5	R1	kappa	1	116	NO	-0.00494941104326924	0.0240972723882883	0.837972106967031
M3	C5	R1	kappa	1	116	GL	-0.065293775349866	0.0352801390503628	0.0692175016318754
M3	C6	R1	kappa	1	117	M	-0.459347641932152	0.0355651198881909	7.62764923293576e-19
M3	C6	R1	kappa	1	117	B	-0.187950464218239	0.0947771513538868	0.0520198328494601
M3	C6	R1	kappa	1	117	MR	-0.474236794201035	0.147698295392456	0.00225025594635506
M3	C6	R1	kappa	0.998282722079854	117	AD	-0.141497478217269	0.091871605578723	0.128691846697471
M3	C6	R1	kappa	0.99926132053188	117	FS	0.00557615272377339	0.0463278547927805	0.904597867853835
M3	C6	R1	kappa	1	117	FM	-0.0231283117967272	0.0373043771148561	0.537652163364056
M3	C6	R1	kappa	1	117	GS	0.0891438089886261	0.0605688104017953	0.14648650321414
M3	C6	R1	kappa	1	117	WA	0.000260290172956368	0.0281831388634717	0.992662800526019
M3	C6	R1	kappa	1	117	II	0.00110205701164694	0.0336803293052935	0.9740093524186
M3	C6	R1	kappa	1	117	NO	-0.020813651167951	0.0292140956975201	0.479041090567588
M3	C6	R1	kappa	1	117	GL	-0.0827076421058602	0.0429818161615587	0.059700089142081
M3	C6	R1	kappa	1	118	M	-0.440871771830684	0.0333775445892415	2.837786865401e-19
M3	C6	R1	kappa	1	118	B	-0.237720944842111	0.087732249010667	0.00880445535927015
M3	C6	R1	kappa	1	118	MR	-0.442856330372644	0.133172758151967	0.00160768846474494
M3	C6	R1	kappa	0.905732980672305	118	AD	-0.139682861106716	0.0943575790679291	0.143924816109304
M3	C6	R1	kappa	0.906320527594625	118	FS	0.00469667744096548	0.0513230379189444	0.927390562307139
M3	C6	R1	kappa	1	118	FM	-0.0299847409299043	0.0323187145477868	0.357300420855043
M3	C6	R1	kappa	1	118	GS	0.0898709503137955	0.059323225335166	0.135219494257507
M3	C6	R1	kappa	1	118	WA	-0.00985020555308048	0.0246313711956984	0.690695589725695
M3	C6	R1	kappa	1	118	II	-0.00444493475767272	0.0292533308238488	0.879756621280805
M3	C6	R1	kappa	1	118	NO	-0.0109920010853225	0.0254092291911167	0.66691060684582
M3	C6	R1	kappa	1	118	GL	-0.0661979002633009	0.0386017648331506	0.0922070495310137
M3	C5	R1	kappa	1	119	M	-0.461742490844541	0.0372677589607733	4.62506805497422e-18
M3	C5	R1	kappa	1	119	B	-0.163057293489256	0.0984686605672092	0.103045624342177
M3	C5	R1	kappa	1	119	MR	-0.455039854727341	0.12173457901388	0.000421103291777451
M3	C5	R1	kappa	1	119	AD	-0.140542623766468	0.0900256184980102	0.123664176875096
M3	C5	R1	kappa	1	119	FS	0.00648996587552645	0.0471027752172127	0.890873203042045
M3	C5	R1	kappa	1	119	FM	-0.0160784110633429	0.0359659534989875	0.656451961571864
M3	C5	R1	kappa	1	119	GS	0.0320390933999686	0.0607061793895236	0.599636114726246
M3	C5	R1	kappa	1	119	WA	-0.00253186223287166	0.0310461250066342	0.93527928984003
M3	C5	R1	kappa	1	119	II	0.00173057487335485	0.0392178867524791	0.964952034534802
M3	C5	R1	kappa	1	119	NO	-0.011529847484188	0.0338211717549648	0.734385199975887
M3	C5	R1	kappa	1	119	GL	-0.0246656927056746	0.0417747937773814	0.557147701425341
M3	C6	R1	kappa	1	120	M	-0.451737648424202	0.0376373119236186	1.78537139341093e-17
M3	C6	R1	kappa	1	120	B	-0.229539590919012	0.089391597898034	0.0127879342623537
M3	C6	R1	kappa	1	120	MR	-0.489119219588032	0.142571640567218	0.00117403457085133
M3	C6	R1	kappa	1	120	AD	-0.149284289695831	0.0872024405693485	0.0919901157651122
M3	C6	R1	kappa	1	120	FS	0.00865865746595527	0.0455176087149246	0.849773754346826
M3	C6	R1	kappa	1	120	FM	-0.0355062199094701	0.0362306984693981	0.33108582050137
M3	C6	R1	kappa	1	120	GS	0.0935069396379157	0.0611668408841634	0.131769860915166
M3	C6	R1	kappa	1	120	WA	-0.0139277860865425	0.0289720234928699	0.632515270013755
M3	C6	R1	kappa	1	120	II	-0.00995807783311289	0.0334891544068334	0.767259963487307
M3	C6	R1	kappa	1	120	NO	-0.0283894063299968	0.0323707415662284	0.384100378336605
M3	C6	R1	kappa	1	120	GL	-0.0909247464528265	0.0456056507621888	0.0513402579021516
M3	C6	R1	kappa	1	121	M	-0.454953362478135	0.0328408975449975	3.34916635171479e-20
M3	C6	R1	kappa	1	121	B	-0.181000994918153	0.0992143720933575	0.073165174295247
M3	C6	R1	kappa	1	121	MR	-0.383017368327229	0.141191491483161	0.00897908319514703
M3	C6	R1	kappa	0.915649182135368	121	AD	-0.158091250712649	0.0871454695978618	0.0745798379183237
M3	C6	R1	kappa	0.91612154268355	121	FS	0.00408593637486497	0.0464060494335795	0.930132143257762
M3	C6	R1	kappa	1	121	FM	-0.0141472350098995	0.0359851000299075	0.695631996108446
M3	C6	R1	kappa	1	121	GS	0.0872531544786484	0.0594245479413476	0.147425072700029
M3	C6	R1	kappa	1	121	WA	0.00142764542637906	0.0279286050089369	0.959407392552023
M3	C6	R1	kappa	1	121	II	0.0166566366250566	0.0302620631094628	0.584149794043652
M3	C6	R1	kappa	1	121	NO	-0.0112115486793262	0.025642567726145	0.663572512916493
M3	C6	R1	kappa	1	121	GL	-0.0687122092895538	0.0409701275908482	0.0994062105158538
M3	C5	R1	kappa	1	122	M	-0.474740409755887	0.0344191382692038	4.08151869418015e-20
M3	C5	R1	kappa	1	122	B	-0.147585393763359	0.10158129306469	0.151555294682661
M3	C5	R1	kappa	1	122	MR	-0.394034343910249	0.146229088211592	0.00916382169464494
M3	C5	R1	kappa	0.920596985705682	122	AD	-0.135524769029608	0.0935600911054947	0.152589427385176
M3	C5	R1	kappa	0.921115385725946	122	FS	0.00333349151492777	0.0518025318259352	0.948905480505342
M3	C5	R1	kappa	1	122	FM	-0.0179705933052918	0.0366708475487161	0.625884847759871
M3	C5	R1	kappa	1	122	GS	0.0753974477222345	0.058526987270307	0.202687986778809
M3	C5	R1	kappa	1	122	WA	0.0151803594158775	0.0291460455220494	0.604429164524024
M3	C5	R1	kappa	1	122	II	0.0181868857616725	0.0348519935457678	0.603740927240953
M3	C5	R1	kappa	1	122	NO	-0.00965571356201642	0.0280221106596757	0.731639295503797
M3	C5	R1	kappa	1	122	GL	-0.0655128510952267	0.0378523192007022	0.0887239633542703
M3	C6	R1	kappa	1	123	M	-0.443533391742298	0.0327505750265295	9.31223719430418e-20
M3	C6	R1	kappa	1	123	B	-0.23108069424586	0.0897962932784346	0.0126041317163069
M3	C6	R1	kappa	1	123	MR	-0.388223815724029	0.13560269327859	0.00599903910829845
M3	C6	R1	kappa	0.862829858045682	123	AD	-0.142909356748088	0.0904585285146857	0.119317104523288
M3	C6	R1	kappa	0.863727373378798	123	FS	0.00633788779198403	0.0529189288370037	0.90506865419681
M3	C6	R1	kappa	1	123	FM	-0.0324890076599617	0.0330468145274695	0.329562499845123
M3	C6	R1	kappa	1	123	GS	0.0896489332199475	0.05928770141677	0.135938387412782
M3	C6	R1	kappa	1	123	WA	-0.00682053103057691	0.0241087595440832	0.778255567881281
M3	C6	R1	kappa	1	123	II	0.00259939845612776	0.0288051630070536	0.928406850158286
M3	C6	R1	kappa	1	123	NO	-0.0129912594523872	0.0254170556343656	0.61120470967584
M3	C6	R1	kappa	1	123	GL	-0.066948932173217	0.0401254982800366	0.101116786672709
M3	C6	R1	kappa	1	124	M	-0.454804709983293	0.0344118118511194	2.76359036376283e-19
M3	C6	R1	kappa	1	124	B	-0.184798728786318	0.0882022238709441	0.0404574545470336
M3	C6	R1	kappa	1	124	MR	-0.478008589189357	0.136959190240438	0.000980830550518161
M3	C6	R1	kappa	0.977266013806182	124	AD	-0.13268341833813	0.090342946220111	0.147062256486929
M3	C6	R1	kappa	0.979177125254252	124	FS	0.00934194658805188	0.0474946409372599	0.844731164745622
M3	C6	R1	kappa	1	124	FM	-0.0223337659862528	0.0353390785735315	0.529838086125223
M3	C6	R1	kappa	1	124	GS	0.0813038907254386	0.0595138617753501	0.177170730900848
M3	C6	R1	kappa	1	124	WA	-0.00278880225067354	0.0272411237732951	0.918812382541912
M3	C6	R1	kappa	1	124	II	0.000115154036681754	0.0322726497355412	0.997165269347154
M3	C6	R1	kappa	1	124	NO	-0.01890655354831	0.0280517312192711	0.502995792907248
M3	C6	R1	kappa	1	124	GL	-0.0724683127427008	0.0417707446506946	0.0885698813976676
M3	C6	R1	kappa	1	125	M	-0.438616314159316	0.0333018587529066	3.22094582447872e-19
M3	C6	R1	kappa	1	125	B	-0.231033954319122	0.0841734588459685	0.00801212286144113
M3	C6	R1	kappa	1	125	MR	-0.431071294890795	0.12488443960796	0.00110176596389635
M3	C6	R1	kappa	0.884173735925553	125	AD	-0.134133287316724	0.0921371794381201	0.150575631827297
M3	C6	R1	kappa	0.885006417180064	125	FS	0.00580886419737593	0.0497632150282375	0.907463800923118
M3	C6	R1	kappa	1	125	FM	-0.0350763262743803	0.0300294812756637	0.247479823960199
M3	C6	R1	kappa	1	125	GS	0.0929651505579828	0.0577625063421889	0.112950697396828
M3	C6	R1	kappa	1	125	WA	-0.00945774795858575	0.0245841206737679	0.701859627304668
M3	C6	R1	kappa	1	125	II	-0.00582753721519772	0.029013029096772	0.841511290008398
M3	C6	R1	kappa	1	125	NO	-0.0143443280646664	0.0250405406631797	0.568964414637603
M3	C6	R1	kappa	1	125	GL	-0.0575025934022	0.0377606594415883	0.133749177892641
M3	C6	R1	kappa	1	126	M	-0.454954250455024	0.0325488437444564	2.23149910068417e-20
M3	C6	R1	kappa	1	126	B	-0.196480391393416	0.0922802135817185	0.0374239097026679
M3	C6	R1	kappa	1	126	MR	-0.394007144261576	0.13527947465593	0.00523678618860692
M3	C6	R1	kappa	0.865313536912665	126	AD	-0.130426030893949	0.0973397250240586	0.185246253708526
M3	C6	R1	kappa	0.866047963401879	126	FS	0.00494363912346643	0.0596257631860083	0.934198199144626
M3	C6	R1	kappa	1	126	FM	-0.0177293432664887	0.034363226806199	0.607824917271317
M3	C6	R1	kappa	1	126	GS	0.0905480794784234	0.0585213533237931	0.127238754591522
M3	C6	R1	kappa	1	126	WA	-0.00241705059667589	0.025279022867942	0.924156047230695
M3	C6	R1	kappa	1	126	II	0.00549132799171902	0.0298630121960086	0.854745894220611
M3	C6	R1	kappa	1	126	NO	-0.0139389432466309	0.0243510321039388	0.569251834926221
M3	C6	R1	kappa	1	126	GL	-0.0604807344329147	0.0381397130904781	0.118741045844573
M3	C6	R1	kappa	1	127	M	-0.457763639350465	0.0345683612022458	2.53501303214401e-19
M3	C6	R1	kappa	1	127	B	-0.175825188655349	0.0918883139153487	0.0605441801869572
M3	C6	R1	kappa	1	127	MR	-0.440017290633121	0.142186439803644	0.00314395448742643
M3	C6	R1	kappa	0.954106056977431	127	AD	-0.149615390847906	0.0914426501519348	0.106954600457611
M3	C6	R1	kappa	0.954303682036467	127	FS	0.00171030311706555	0.046709593643199	0.970912999952585
M3	C6	R1	kappa	1	127	FM	-0.025307646607595	0.0369977994640206	0.496633509386678
M3	C6	R1	kappa	1	127	GS	0.0874413074543397	0.0609090096296179	0.156486003232936
M3	C6	R1	kappa	1	127	WA	-0.00621129987007708	0.0291463632051286	0.831990638667504
M3	C6	R1	kappa	1	127	II	0.00401250800674938	0.0330228366451919	0.903709415024447
M3	C6	R1	kappa	1	127	NO	-0.0232829443065472	0.0301975782090005	0.443824636724161
M3	C6	R1	kappa	1	127	GL	-0.0832375525469509	0.0447258687998733	0.0682862334358587
M3	C5	R2	kappa	1	128	M	-0.450186602467234	0.0348346923297722	7.42752374910869e-19
M3	C5	R2	kappa	1	128	B	-0.165832788662013	0.0875634002431782	0.0631495565591287
M3	C5	R2	kappa	1	128	MR	-0.33207232467548	0.130302427498439	0.0134422683310882
M3	C5	R2	kappa	0.988058435399623	128	AD	-0.170155837060388	0.0705949684529915	0.0189687526118576
M3	C5	R2	kappa	0.996382546122709	128	FS	0.0188020083142906	0.0394496898694093	0.635373025703467
M3	C5	R2	kappa	1	128	FM	-0.0343028000165418	0.0341578934359183	0.319294807620486
M3	C5	R2	kappa	1	128	GS	0.0596298929504967	0.0593393577284523	0.319050513631071
M3	C5	R2	kappa	1	128	WA	-0.00534302970164907	0.0276985462345189	0.847711734483962
M3	C5	R2	kappa	1	128	II	0.0199636742812161	0.0312377644631509	0.525325824073109
M3	C5	R2	kappa	1	128	NO	-0.00888255777713436	0.0297866951542013	0.766649950985744
M3	C5	R2	kappa	1	128	GL	-0.0548955578923239	0.0438142744667028	0.215537447769164
M3	C6	R1	kappa	1	129	M	-0.453443561477955	0.0340853192490457	2.06727960714952e-19
M3	C6	R1	kappa	1	129	B	-0.191652569692485	0.0872772891418588	0.0320427011067164
M3	C6	R1	kappa	1	129	MR	-0.421402294177568	0.136114289968616	0.00313238062052195
M3	C6	R1	kappa	0.915084447459315	129	AD	-0.134733951694112	0.0926014040530634	0.150799468555228
M3	C6	R1	kappa	0.91663473800327	129	FS	0.00794039059029183	0.0531534734921124	0.881749974661824
M3	C6	R1	kappa	1	129	FM	-0.0363052020839792	0.0308569909265915	0.244095080385316
M3	C6	R1	kappa	1	129	GS	0.089886183271769	0.0591717605945657	0.134177025631521
M3	C6	R1	kappa	1	129	WA	-0.00842029178966362	0.02643420538945	0.751221322358867
M3	C6	R1	kappa	1	129	II	0.000126927568259806	0.0313883997775697	0.996787421300104
M3	C6	R1	kappa	1	129	NO	-0.0143377271568568	0.0276545873475042	0.60611152372695
M3	C6	R1	kappa	1	129	GL	-0.0715625083500487	0.040942736881393	0.0862781574034314
M3	C6	R1	kappa	1	130	M	-0.447090213431375	0.0339585107986063	3.27716794027782e-19
M3	C6	R1	kappa	1	130	B	-0.215091833740611	0.0905585603312277	0.0208098583240864
M3	C6	R1	kappa	1	130	MR	-0.447581753570154	0.126861833784334	0.000873777691443914
M3	C6	R1	kappa	0.931889930155321	130	AD	-0.145791990751929	0.0897838048679438	0.109572902993576
M3	C6	R1	kappa	0.934523463555931	130	FS	0.011863701524748	0.0503355830550298	0.814474220621398
M3	C6	R1	kappa	1	130	FM	-0.0268887234272858	0.03245292412125	0.41070093595339
M3	C6	R1	kappa	1	130	GS	0.0829451978297094	0.0584651587371097	0.161334596102417
M3	C6	R1	kappa	1	130	WA	-0.00100463789403374	0.0249728549108564	0.968048562045026
M3	C6	R1	kappa	1	130	II	-0.000705529989819539	0.0305616864532898	0.981661360235396
M3	C6	R1	kappa	1	130	NO	-0.0153085755559217	0.0266957167789553	0.568559082036641
M3	C6	R1	kappa	1	130	GL	-0.0608170469547038	0.0392363951923544	0.127088945930221
M3	C5	R1	kappa	1	131	M	-0.457366980412311	0.0321167678356361	9.50938767700705e-21
M3	C5	R1	kappa	1	131	B	-0.154716092940833	0.0929365590565331	0.101265143883869
M3	C5	R1	kappa	1	131	MR	-0.377560932816982	0.129797573877184	0.00510722562088961
M3	C5	R1	kappa	0.882812993434423	131	AD	-0.141480286022301	0.0929779085786453	0.133262854111322
M3	C5	R1	kappa	0.883531772874176	131	FS	0.00461257280556284	0.053172335376336	0.931160989282238
M3	C5	R1	kappa	1	131	FM	-0.0317655027508911	0.0330327806809112	0.340092156963914
M3	C5	R1	kappa	1	131	GS	0.0636735311364163	0.0580500968171006	0.277154093816373
M3	C5	R1	kappa	1	131	WA	0.00306582842627903	0.0273823118019042	0.911232142348483
M3	C5	R1	kappa	1	131	II	0.00578128254113573	0.0315010246693306	0.855013957096467
M3	C5	R1	kappa	1	131	NO	-0.00534700021796664	0.0270137379065136	0.843775286013099
M3	C5	R1	kappa	1	131	GL	-0.0572877218258206	0.0369876277991164	0.126769265282508
M3	C5	R1	kappa	1	132	M	-0.465667931400553	0.035605683199014	4.39722357862851e-19
M3	C5	R1	kappa	1	132	B	-0.171466649431	0.0955530289585927	0.0778623397527005
M3	C5	R1	kappa	1	132	MR	-0.411842549464768	0.132946256537424	0.00298370584963418
M3	C5	R1	kappa	1	132	AD	-0.142847314239924	0.0891755403345288	0.114351517366002
M3	C5	R1	kappa	1	132	FS	0.00303110974805063	0.0427728684823433	0.943740683634994
M3	C5	R1	kappa	1	132	FM	-0.0325915449763608	0.0357310432185121	0.365347945407018
M3	C5	R1	kappa	1	132	GS	0.0647740408213703	0.0596859688191002	0.282226616200024
M3	C5	R1	kappa	1	132	WA	0.000521674258337712	0.029611189983305	0.986003462266258
M3	C5	R1	kappa	1	132	II	0.00253922110607924	0.0342628975984085	0.941173605806528
M3	C5	R1	kappa	1	132	NO	-0.00640229924055252	0.0284367275111666	0.822646871155918
M3	C5	R1	kappa	1	132	GL	-0.0616089423296515	0.0396789367274513	0.125846224168971
M3	C6	R1	kappa	0.94257809940891	133	M	-0.447669751741997	0.0369361215799999	1.18204996131477e-17
M3	C6	R1	kappa	1	133	B	-0.246139906859735	0.0810670780858055	0.00356243200442425
M3	C6	R1	kappa	1	133	MR	-0.451128430006711	0.137257577978453	0.00180230347727341
M3	C6	R1	kappa	0.967364812660962	133	AD	-0.131171275699662	0.0864443076375088	0.134329545815631
M3	C6	R1	kappa	0.969195602361192	133	FS	0.00855610326205623	0.0443371194095922	0.847627690249524
M3	C6	R1	kappa	1	133	FM	-0.0450617095299831	0.0324147007433099	0.169702016441827
M3	C6	R1	kappa	1	133	GS	0.0946132904859868	0.0597812366096058	0.118937529119833
M3	C6	R1	kappa	1	133	WA	-0.019435033009779	0.0258628080011164	0.455410459373953
M3	C6	R1	kappa	1	133	II	-0.014541498794861	0.0309126525279017	0.639829125022263
M3	C6	R1	kappa	1	133	NO	-0.0242789338988739	0.0287858610269398	0.40245165902646
M3	C6	R1	kappa	1	133	GL	-0.0727047760945257	0.041932939557818	0.0887615525845959
M3	C6	R1	kappa	1	134	M	-0.460646744342938	0.032248978622488	8.27067615484093e-21
M3	C6	R1	kappa	1	134	B	-0.162436097165144	0.0889113911089553	0.0727677228978023
M3	C6	R1	kappa	1	134	MR	-0.402344091381283	0.133053738834603	0.00384089265534282
M3	C6	R1	kappa	0.880410186349805	134	AD	-0.126620315432952	0.0936605825377153	0.181396916506627
M3	C6	R1	kappa	0.881082685700381	134	FS	0.00423402354393384	0.0516645662833089	0.934957522834302
M3	C6	R1	kappa	1	134	FM	-0.00889835832483227	0.0341218787945527	0.79516901020208
M3	C6	R1	kappa	1	134	GS	0.0852074797105281	0.0578819473121281	0.146402132969831
M3	C6	R1	kappa	1	134	WA	0.0022696656875609	0.0256947805640134	0.9299172717805
M3	C6	R1	kappa	1	134	II	0.0143741559659151	0.0307002274299881	0.641389163731075
M3	C6	R1	kappa	1	134	NO	-0.0159520718311469	0.0242085309222771	0.512539244307085
M3	C6	R1	kappa	1	134	GL	-0.0543950296263457	0.0374222262335448	0.151967499700192
M3	C6	R1	kappa	1	135	M	-0.458804102683777	0.0334417389696001	5.19511672553666e-20
M3	C6	R1	kappa	1	135	B	-0.178115071663936	0.0936627582172651	0.0621013552046922
M3	C6	R1	kappa	1	135	MR	-0.399936548924915	0.140398946268882	0.00623855540840567
M3	C6	R1	kappa	0.925761035329911	135	AD	-0.133723696293618	0.094710023013522	0.163052344289593
M3	C6	R1	kappa	0.927340093704086	135	FS	0.00851853235067483	0.0561583350236048	0.879942096970481
M3	C6	R1	kappa	1	135	FM	-0.0133888428690993	0.0342736737082891	0.697466575889301
M3	C6	R1	kappa	1	135	GS	0.084052411552616	0.058861146561923	0.158660939093052
M3	C6	R1	kappa	1	135	WA	-0.00325258582466977	0.0262375818783739	0.901770283819431
M3	C6	R1	kappa	1	135	II	0.00956902417508337	0.031270392704213	0.760693455046552
M3	C6	R1	kappa	1	135	NO	-0.0145348528574209	0.0256659619276581	0.573368911109384
M3	C6	R1	kappa	1	135	GL	-0.0642147697496962	0.0396196502979474	0.110999842862321
M3	C6	R1	kappa	1	136	M	-0.454075602765619	0.0370720737127939	7.55514052569787e-18
M3	C6	R1	kappa	1	136	B	-0.173021496478983	0.0977013088172272	0.0817388243003654
M3	C6	R1	kappa	1	136	MR	-0.502907147404782	0.131941000044208	0.00036148870764543
M3	C6	R1	kappa	1	136	AD	-0.167135439147564	0.0803792341412054	0.0417975556538548
M3	C6	R1	kappa	1	136	FS	0.00838773128455397	0.0415120230935912	0.840556896630407
M3	C6	R1	kappa	1	136	FM	-0.0235772742934051	0.0365155987137873	0.520992048895305
M3	C6	R1	kappa	1	136	GS	0.0643094037511664	0.0615724837054822	0.300610731377079
M3	C6	R1	kappa	1	136	WA	0.0157947203616959	0.0321347248076396	0.62491676182274
M3	C6	R1	kappa	1	136	II	0.0190501003099635	0.0348947477248198	0.587207629301825
M3	C6	R1	kappa	1	136	NO	-0.02583810954788	0.0331103218542242	0.438349782941246
M3	C6	R1	kappa	1	136	GL	-0.0772428080145158	0.0457569632266154	0.0972667497772355
M3	C6	R1	kappa	1	137	M	-0.457692375675813	0.0367048431661537	3.51180406207921e-18
M3	C6	R1	kappa	1	137	B	-0.21620829770998	0.0909534884196991	0.0207093795701941
M3	C6	R1	kappa	1	137	MR	-0.451305999374104	0.145466899649411	0.0030746798364293
M3	C6	R1	kappa	1	137	AD	-0.130051727270201	0.0912678826776625	0.159269622452341
M3	C6	R1	kappa	1	137	FS	0.00909007352256683	0.0491442660457181	0.85387864000142
M3	C6	R1	kappa	1	137	FM	-0.0301911759373943	0.0364400480956647	0.410717286343808
M3	C6	R1	kappa	1	137	GS	0.0912707740764629	0.0608060037633354	0.138776143695084
M3	C6	R1	kappa	1	137	WA	-0.00962317972965211	0.0280797481867652	0.733056416443822
M3	C6	R1	kappa	1	137	II	-0.00267686457708733	0.0329902090337362	0.935609027098444
M3	C6	R1	kappa	1	137	NO	-0.0193978733776073	0.0286523626581911	0.501092389894465
M3	C6	R1	kappa	1	137	GL	-0.0820578737075488	0.043192306641217	0.0629027930223262
M3	C6	R1	kappa	1	138	M	-0.45841149921731	0.033896827841974	9.91881487399817e-20
M3	C6	R1	kappa	1	138	B	-0.149084460507686	0.0812674330405749	0.0716245610428156
M3	C6	R1	kappa	1	138	MR	-0.392075811620351	0.133764325105764	0.00497551906568021
M3	C6	R1	kappa	0.870189984569533	138	AD	-0.137611043381833	0.0892344835208625	0.128214509128618
M3	C6	R1	kappa	0.870250838173767	138	FS	0.000577344048043745	0.046683623467419	0.990173712532424
M3	C6	R1	kappa	1	138	FM	-0.0276391442350453	0.0366912162240735	0.454270907264279
M3	C6	R1	kappa	1	138	GS	0.0912322771891012	0.0610012805720507	0.140184901286331
M3	C6	R1	kappa	1	138	WA	-0.00463274786812612	0.0276863505717726	0.867692713971823
M3	C6	R1	kappa	1	138	II	0.00538658507957426	0.0324622065724692	0.868785930659119
M3	C6	R1	kappa	1	138	NO	-0.0236203274484592	0.0290272725929041	0.419128526433747
M3	C6	R1	kappa	1	138	GL	-0.0767186454406679	0.0426987504181215	0.0780759894740033
M3	C6	R1	kappa	0.81151207090981	139	M	-0.467583874225295	0.0365858404493598	1.20838754059607e-18
M3	C6	R1	kappa	0.986823830102574	139	B	-0.273545612837662	0.0823926312850102	0.00154725453500849
M3	C6	R1	kappa	1	139	MR	-0.432052938592478	0.1288609185531	0.00148195295991104
M3	C6	R1	kappa	0.705655151188155	139	AD	-0.118428538438837	0.0921681395442549	0.203678516212676
M3	C6	R1	kappa	0.706234643621326	139	FS	0.0036505798306352	0.0606977167050687	0.952241138939742
M3	C6	R1	kappa	1	139	FM	-0.0555617524276528	0.0228952353616559	0.0183067402323534
M3	C6	R1	kappa	1	139	GS	0.117490072899306	0.0564050046781987	0.0416724498068293
M3	C6	R1	kappa	1	139	WA	0.00111413407995273	0.0239267757694657	0.963020430432737
M3	C6	R1	kappa	0.985390992377199	139	II	-0.0116360340817255	0.0303672084252876	0.702988939723463
M3	C6	R1	kappa	0.979682749168418	139	NO	-0.00210394433020332	0.0272213986670594	0.938658789057672
M3	C6	R1	kappa	1	139	GL	-0.0790608941639551	0.0369510547338075	0.0370094101550177
M3	C5	R1	kappa	1	140	M	-0.465735758538579	0.0345641934746881	1.16787694579104e-19
M3	C5	R1	kappa	1	140	B	-0.160504640381256	0.102905964192445	0.124174117367729
M3	C5	R1	kappa	1	140	MR	-0.370169350682684	0.145395743135376	0.0135301555113523
M3	C5	R1	kappa	0.949992478290172	140	AD	-0.159255884183864	0.0878179395510268	0.0746780371762271
M3	C5	R1	kappa	0.951011690881227	140	FS	0.00586503052133153	0.047210611897246	0.901547492330614
M3	C5	R1	kappa	1	140	FM	-0.0248634017581873	0.0364911766903603	0.498269130328635
M3	C5	R1	kappa	1	140	GS	0.0766423850803568	0.0594476145976292	0.202345483316694
M3	C5	R1	kappa	1	140	WA	0.0160554254639552	0.0290845923716598	0.583016230323448
M3	C5	R1	kappa	1	140	II	0.0224888180973193	0.0336461699382409	0.506490262947109
M3	C5	R1	kappa	1	140	NO	-0.00539653545493476	0.0270486995152895	0.842548415334755
M3	C5	R1	kappa	1	140	GL	-0.0699616857434366	0.0377988025952486	0.0691921329683372
M3	C6	R1	kappa	1	141	M	-0.459396097130754	0.0358443981171777	1.0690531788305e-18
M3	C6	R1	kappa	1	141	B	-0.183299011381188	0.085257182928822	0.0356690876660642
M3	C6	R1	kappa	1	141	MR	-0.439658735669537	0.143566527482151	0.0034455543821931
M3	C6	R1	kappa	0.967290096128645	141	AD	-0.14181642221927	0.0815871178693627	0.0872176526050415
M3	C6	R1	kappa	0.968810056046083	141	FS	0.00707449730081663	0.0400039532809212	0.860225784368402
M3	C6	R1	kappa	1	141	FM	-0.0340060052178868	0.0331645123142117	0.309372831892897
M3	C6	R1	kappa	1	141	GS	0.095297610382352	0.0595267192683962	0.114827584251722
M3	C6	R1	kappa	1	141	WA	0.000489269564478409	0.0279473717698105	0.986092378665889
M3	C6	R1	kappa	1	141	II	0.00491213957421689	0.0325437445541957	0.880547111898697
M3	C6	R1	kappa	1	141	NO	-0.0189150265711286	0.0292215296801665	0.519993193760451
M3	C6	R1	kappa	1	141	GL	-0.080228544050087	0.0426406890725599	0.0654008073325432
M3	C6	R1	kappa	1	142	M	-0.453238146117931	0.0350519413043829	7.25422936734975e-19
M3	C6	R1	kappa	1	142	B	-0.196230366048438	0.0970827176558408	0.0477961503630109
M3	C6	R1	kappa	1	142	MR	-0.383104598933435	0.146863173742077	0.0117879150279667
M3	C6	R1	kappa	0.968797238995763	142	AD	-0.160756797316276	0.0801075924657178	0.0492130055157268
M3	C6	R1	kappa	0.973990108312779	142	FS	0.0159914523287112	0.0463057543730985	0.731042980424669
M3	C6	R1	kappa	1	142	FM	-0.0230608958716244	0.0367420445497284	0.53265945210194
M3	C6	R1	kappa	1	142	GS	0.0919146991582053	0.0601372484264304	0.131845190884086
M3	C6	R1	kappa	1	142	WA	-0.000106788597765389	0.0281099281845166	0.996981909346815
M3	C6	R1	kappa	1	142	II	0.0129319315693222	0.0317533260808613	0.685314593423124
M3	C6	R1	kappa	1	142	NO	-0.0231288761352672	0.0293610805692394	0.434056801846808
M3	C6	R1	kappa	1	142	GL	-0.0761865411795881	0.0438289743856225	0.0879705235643536
M3	C6	R1	kappa	0.767406384310858	143	M	-0.451627108815003	0.0402881817442612	2.99889045062701e-16
M3	C6	R1	kappa	1	143	B	-0.331783282735492	0.0811107030175282	0.000132310951242853
M3	C6	R1	kappa	1	143	MR	-0.524626014850598	0.117639441289284	4.30202687531488e-05
M3	C6	R1	kappa	1	143	AD	-0.149303848554607	0.0949670626104901	0.121085351618537
M3	C6	R1	kappa	1	143	FS	-0.00126108539735473	0.0436568835505024	0.977051148730018
M3	C6	R1	kappa	1	143	FM	-0.0536742830922318	0.0313571120502231	0.0922026342927617
M3	C6	R1	kappa	1	143	GS	0.0744539741127082	0.0622566271658203	0.23659401020664
M3	C6	R1	kappa	1	143	WA	-0.0238980404492096	0.0273850000311154	0.386442062130281
M3	C6	R1	kappa	1	143	II	-0.02505378858855	0.0328825863947836	0.449197031895035
M3	C6	R1	kappa	1	143	NO	-0.0227771061461554	0.0313991280094159	0.47112000566424
M3	C6	R1	kappa	1	143	GL	-0.0740458964120148	0.0433970460028117	0.0938169332697572
M3	C6	R1	kappa	1	144	M	-0.451378559791893	0.0363944875512971	4.42891182585782e-18
M3	C6	R1	kappa	1	144	B	-0.234983921640282	0.0935372419765278	0.014753133192908
M3	C6	R1	kappa	1	144	MR	-0.498645966893169	0.143906537267533	0.00105832692365132
M3	C6	R1	kappa	0.976380820615781	144	AD	-0.140545664840055	0.0939040608570629	0.139629395954565
M3	C6	R1	kappa	0.976651311582108	144	FS	0.00231170031583417	0.0464406752387124	0.960465041592691
M3	C6	R1	kappa	1	144	FM	-0.0359344441229568	0.031587285835055	0.259876562451943
M3	C6	R1	kappa	1	144	GS	0.0908446872381218	0.0603995479502493	0.137991545375301
M3	C6	R1	kappa	1	144	WA	-0.0133432261932255	0.0274474760937588	0.62870197120267
M3	C6	R1	kappa	1	144	II	-0.00803593748546587	0.034096104176493	0.814507415807953
M3	C6	R1	kappa	1	144	NO	-0.0202312365991365	0.030837249036776	0.514376715947973
M3	C6	R1	kappa	1	144	GL	-0.0792238236216817	0.043141071443951	0.0719112987290684
M3	C5	R1	kappa	1	145	M	-0.471012015736423	0.0342652031271384	4.76039461955286e-20
M3	C5	R1	kappa	1	145	B	-0.171819601984247	0.10215589371918	0.0978675754855418
M3	C5	R1	kappa	1	145	MR	-0.368014093704257	0.137245392533802	0.00949167679715207
M3	C5	R1	kappa	0.912594268885102	145	AD	-0.141570334632061	0.0942461892708007	0.138222035300436
M3	C5	R1	kappa	0.912622623089031	145	FS	0.000299182572818323	0.0500504942024605	0.995250412664378
M3	C5	R1	kappa	1	145	FM	-0.0290826629928981	0.0347527424133519	0.406000414190537
M3	C5	R1	kappa	1	145	GS	0.0743535507340338	0.0588479652992942	0.211384621747073
M3	C5	R1	kappa	1	145	WA	0.00144018983136315	0.0280046222361864	0.959159100205538
M3	C5	R1	kappa	1	145	II	0.0148485903059103	0.0337750407142909	0.661809789998329
M3	C5	R1	kappa	1	145	NO	-0.0154581930576544	0.0271127528172705	0.570744397455608
M3	C5	R1	kappa	1	145	GL	-0.0707218507813333	0.0380360601069527	0.0679680339855607
M3	C5	R1	kappa	1	146	M	-0.461588143021151	0.0305826200567362	6.37184166545306e-22
M3	C5	R1	kappa	1	146	B	-0.14190945281779	0.0915961835290179	0.126658820983288
M3	C5	R1	kappa	1	146	MR	-0.358418716324328	0.136183843468499	0.0108199005422123
M3	C5	R1	kappa	0.811145804827402	146	AD	-0.131571193923001	0.0960603178347259	0.175810215998681
M3	C5	R1	kappa	0.810964711014322	146	FS	-0.00151274367359521	0.0568772523672126	0.978869719156036
M3	C5	R1	kappa	1	146	FM	-0.0188048270547099	0.033900904626888	0.581161942420892
M3	C5	R1	kappa	1	146	GS	0.0779213033959187	0.0569104861904487	0.176129502451271
M3	C5	R1	kappa	1	146	WA	0.0152552229751473	0.0259159508449076	0.558348219836383
M3	C5	R1	kappa	1	146	II	0.0142020880757386	0.0301081065198975	0.638878517451651
M3	C5	R1	kappa	1	146	NO	-0.00300952812351535	0.023441682470951	0.898282014909977
M3	C5	R1	kappa	1	146	GL	-0.0598055019840416	0.0333389375849718	0.0779595822869234
M3	C6	R1	kappa	1	147	M	-0.456681533778471	0.0349632016415683	4.65203372329899e-19
M3	C6	R1	kappa	1	147	B	-0.190378044134905	0.0872213471214273	0.03305005303636
M3	C6	R1	kappa	1	147	MR	-0.44281992641063	0.142847046034345	0.00309674199006587
M3	C6	R1	kappa	0.96327337214868	147	AD	-0.124162606626288	0.0889910403338049	0.168006845289393
M3	C6	R1	kappa	0.963658125435863	147	FS	0.00421316375579785	0.0450248795934159	0.925759237676363
M3	C6	R1	kappa	1	147	FM	-0.027416780780296	0.034204956787604	0.426033197906369
M3	C6	R1	kappa	1	147	GS	0.0897841246423225	0.0595495569525199	0.13705392165858
M3	C6	R1	kappa	1	147	WA	-0.00474003198413887	0.0266479776546937	0.859440264268668
M3	C6	R1	kappa	1	147	II	0.000703129484981926	0.0324570287962049	0.98279081946494
M3	C6	R1	kappa	1	147	NO	-0.0191816882678018	0.0281804115390312	0.498785881635092
M3	C6	R1	kappa	1	147	GL	-0.0745577153289755	0.0417781309849185	0.0800484313848323
M3	C5	R1	kappa	1	148	M	-0.460559411655167	0.0339766263254439	8.93696369221327e-20
M3	C5	R1	kappa	1	148	B	-0.158464988512592	0.0879645485253943	0.076740052214834
M3	C5	R1	kappa	1	148	MR	-0.403587663438282	0.128082228568854	0.00255573477958931
M3	C5	R1	kappa	0.959872583086558	148	AD	-0.135034266171028	0.0895010016229505	0.13652612223173
M3	C5	R1	kappa	0.959859618565763	148	FS	-0.000487198480743259	0.0419407415072044	0.99077023856475
M3	C5	R1	kappa	1	148	FM	-0.0323340040389796	0.0332620748101417	0.334904430446481
M3	C5	R1	kappa	1	148	GS	0.0576622986936607	0.0586252656063946	0.329341258203019
M3	C5	R1	kappa	1	148	WA	-0.00815088776568626	0.0286510690138482	0.77703249969865
M3	C5	R1	kappa	1	148	II	-0.000336172309016135	0.033099541391979	0.991930766433627
M3	C5	R1	kappa	1	148	NO	-0.00720744296254855	0.0279333243383716	0.797286993488801
M3	C5	R1	kappa	1	148	GL	-0.0554580025155342	0.0389949454451782	0.160238089978425
M3	C6	R1	kappa	1	149	M	-0.459179138951081	0.0376946556954998	9.53826913259088e-18
M3	C6	R1	kappa	1	149	B	-0.189547392364864	0.0894231444530406	0.038251138203125
M3	C6	R1	kappa	1	149	MR	-0.505282206718141	0.136835650359003	0.000525669551877977
M3	C6	R1	kappa	1	149	AD	-0.138746860281414	0.0810063929150295	0.0918304717353792
M3	C6	R1	kappa	1	149	FS	0.0154964194577904	0.0442699780445549	0.727531847181519
M3	C6	R1	kappa	1	149	FM	-0.0257380424715051	0.0365190434249769	0.483717562916184
M3	C6	R1	kappa	1	149	GS	0.0786703324059536	0.0608302137666256	0.201042559752102
M3	C6	R1	kappa	1	149	WA	-0.00109681802452982	0.0297412950492658	0.970708421992919
M3	C6	R1	kappa	1	149	II	0.00325537417777269	0.0351212307404406	0.92646955507362
M3	C6	R1	kappa	1	149	NO	-0.0275387374526256	0.0326441342509208	0.402356374917664
M3	C6	R1	kappa	1	149	GL	-0.0807943336976987	0.0450614943410258	0.0786833837076103
M3	C6	R1	kappa	0.888174796014896	150	M	-0.428837259139017	0.0341476354965379	2.58622439430704e-18
M3	C6	R1	kappa	1	150	B	-0.282359355187205	0.0766759476918513	0.000502826123296826
M3	C6	R1	kappa	1	150	MR	-0.404412428588608	0.117592150798013	0.00114463128553505
M3	C6	R1	kappa	0.849189396567516	150	AD	-0.15112351388698	0.084951446554664	0.0802321406826847
M3	C6	R1	kappa	0.851946027614953	150	FS	0.0127689256453592	0.050950619861842	0.802968968946904
M3	C6	R1	kappa	1	150	FM	-0.0423064575360519	0.0295268542846681	0.157188940175103
M3	C6	R1	kappa	1	150	GS	0.0896987363460407	0.0590662868089248	0.134292901666014
M3	C6	R1	kappa	1	150	WA	-0.0219004961428862	0.0232961552131862	0.351069977323518
M3	C6	R1	kappa	1	150	II	-0.00952235197503956	0.0253483383561221	0.708540279302385
M3	C6	R1	kappa	1	150	NO	-0.00424368381549414	0.0228957108427543	0.853602414526407
M3	C6	R1	kappa	1	150	GL	-0.0541722162508339	0.0370796630824623	0.149927590605119
M3	C6	R1	kappa	0.714390733008135	151	M	-0.441700362089551	0.038827150679166	1.64922850358093e-16
M3	C6	R1	kappa	1	151	B	-0.351078987018279	0.0682737836105461	3.2392160906943e-06
M3	C6	R1	kappa	1	151	MR	-0.459294059905657	0.120757886342272	0.00037097816228602
M3	C6	R1	kappa	0.949740422410113	151	AD	-0.14031327503568	0.0868949521504034	0.11152700907558
M3	C6	R1	kappa	0.952023602141581	151	FS	0.0108732670973423	0.0454322731351624	0.811666034696496
M3	C6	R1	kappa	1	151	FM	-0.0610822029589551	0.0269479501112114	0.0270907383954986
M3	C6	R1	kappa	1	151	GS	0.0969866094167184	0.0596916432971363	0.1096290288892
M3	C6	R1	kappa	1	151	WA	-0.0355665951162625	0.0228223283716997	0.124575885102465
M3	C6	R1	kappa	1	151	II	-0.0285031823440368	0.0274247891651461	0.302968464613517
M3	C6	R1	kappa	1	151	NO	-0.0151279523035271	0.0270282492270877	0.577833255170846
M3	C6	R1	kappa	1	151	GL	-0.0628035539574968	0.0388052602192299	0.11150668616729
M3	C6	R1	kappa	0.940506883478777	152	M	-0.435842015906625	0.0345772979382937	2.20401979246075e-18
M3	C6	R1	kappa	1	152	B	-0.260563569798273	0.0806734626617349	0.00202600071059708
M3	C6	R1	kappa	1	152	MR	-0.456186721887216	0.117022070239625	0.000274223448256327
M3	C6	R1	kappa	0.884193343449645	152	AD	-0.135359600401527	0.0951019663313625	0.159740943959414
M3	C6	R1	kappa	0.884692176507374	152	FS	0.00394362420509945	0.0515467075726182	0.939271209000577
M3	C6	R1	kappa	1	152	FM	-0.0377442305630497	0.0299074582751799	0.211902769302342
M3	C6	R1	kappa	1	152	GS	0.088537388037376	0.0592700843457394	0.140649713776134
M3	C6	R1	kappa	1	152	WA	-0.0161793159321614	0.0237209553767431	0.497910551716546
M3	C6	R1	kappa	1	152	II	-0.0142417209317641	0.0286641170118023	0.621174041690589
M3	C6	R1	kappa	1	152	NO	-0.0134006269513204	0.0252449300982625	0.59756724865861
M3	C6	R1	kappa	1	152	GL	-0.0565366336282109	0.0375308823833749	0.137901192487126
M3	C5	R1	kappa	1	153	M	-0.466132361635344	0.0330279402200319	1.43588974838536e-20
M3	C5	R1	kappa	1	153	B	-0.152930203942051	0.0980347865182742	0.124118075070044
M3	C5	R1	kappa	1	153	MR	-0.382446806536901	0.137033278552238	0.00707002842548837
M3	C5	R1	kappa	0.911528764845412	153	AD	-0.142556565927767	0.093316650900147	0.131764841792088
M3	C5	R1	kappa	0.911690010819701	153	FS	0.00155727535060297	0.0485455502019488	0.974515809281896
M3	C5	R1	kappa	1	153	FM	-0.0228724651442974	0.0352111515435079	0.518442625844635
M3	C5	R1	kappa	1	153	GS	0.0661602634833868	0.0583842062881029	0.261719356834067
M3	C5	R1	kappa	1	153	WA	0.00945613253441119	0.0284176602954453	0.740498345868702
M3	C5	R1	kappa	1	153	II	0.0145098373903971	0.0318292532062132	0.650160670162272
M3	C5	R1	kappa	1	153	NO	-0.00446567563389039	0.0253255415499989	0.860637852420111
M3	C5	R1	kappa	1	153	GL	-0.0605583384568621	0.036280390763436	0.100381066177805
M3	C6	R1	kappa	0.862620336926205	154	M	-0.459976209543555	0.0383232498666758	1.78444478024834e-17
M3	C6	R1	kappa	1	154	B	-0.262357664221569	0.0879503511088871	0.0041455896100047
M3	C6	R1	kappa	1	154	MR	-0.477250727557914	0.13546723749278	0.000887505228885027
M3	C6	R1	kappa	0.893681922745613	154	AD	-0.135392488273918	0.0968325673738834	0.167112535941778
M3	C6	R1	kappa	0.893638798632609	154	FS	-0.000355016725205898	0.0557746481183191	0.994942457068778
M3	C6	R1	kappa	1	154	FM	-0.0526586332371703	0.0293982267753982	0.0783878189215426
M3	C6	R1	kappa	1	154	GS	0.094331473089186	0.0609054319516694	0.126865028964712
M3	C6	R1	kappa	1	154	WA	-0.0193277971365572	0.0277075298558724	0.488236405048037
M3	C6	R1	kappa	1	154	II	-0.0187109064801451	0.0346737044442205	0.591519304003961
M3	C6	R1	kappa	1	154	NO	-0.0212863888067214	0.0325846322782942	0.516167073072733
M3	C6	R1	kappa	1	154	GL	-0.083910747313481	0.0434914672053335	0.0590473345957841
M3	C5	R1	kappa	1	155	M	-0.464784087996817	0.0351994097942631	2.87922818291852e-19
M3	C5	R1	kappa	1	155	B	-0.160363679955651	0.0971177091999787	0.104005094398633
M3	C5	R1	kappa	1	155	MR	-0.405377811258882	0.130032093031027	0.00281785657980162
M3	C5	R1	kappa	0.980179936476807	155	AD	-0.152826386272673	0.0934346133709181	0.107062874480391
M3	C5	R1	kappa	0.980602373608689	155	FS	0.00353152784449555	0.0491482870154324	0.942956648733534
M3	C5	R1	kappa	1	155	FM	-0.0264473978302595	0.0374308817629097	0.482571012890786
M3	C5	R1	kappa	1	155	GS	0.064862114223942	0.0605497299807593	0.288432809399329
M3	C5	R1	kappa	1	155	WA	0.00535115467769315	0.0297657645394868	0.857944849786144
M3	C5	R1	kappa	1	155	II	0.00711665621350746	0.0353802239487431	0.841274818978378
M3	C5	R1	kappa	1	155	NO	-0.0184036441880351	0.030458751013728	0.548016950973969
M3	C5	R1	kappa	1	155	GL	-0.0574528201691417	0.0403360903095912	0.159612332405582
M3	C6	R1	kappa	1	156	M	-0.45294987207124	0.0309724209623279	2.78656880902265e-21
M3	C6	R1	kappa	1	156	B	-0.15308832236638	0.0903041543625128	0.0952995658172302
M3	C6	R1	kappa	1	156	MR	-0.429985367344612	0.127877704404651	0.00144015341864038
M3	C6	R1	kappa	0.851873552932319	156	AD	-0.128197989581518	0.0942432720132636	0.178744639396931
M3	C6	R1	kappa	0.853197395825893	156	FS	0.00734101394830739	0.0566994238222422	0.897416877379284
M3	C6	R1	kappa	1	156	FM	-0.000354320602080252	0.0342623967676993	0.991783805495161
M3	C6	R1	kappa	1	156	GS	0.0780027154033799	0.0578137733841529	0.182514320683842
M3	C6	R1	kappa	1	156	WA	0.0071422274603819	0.0253255454357906	0.778934555353082
M3	C6	R1	kappa	1	156	II	0.017752878401428	0.0299916417322024	0.556199548702552
M3	C6	R1	kappa	1	156	NO	-0.0103980909793408	0.023478763993173	0.659505605162405
M3	C6	R1	kappa	1	156	GL	-0.0564387737482791	0.0369216955171097	0.132308612067102
M3	C6	R1	kappa	1	157	M	-0.446034573995154	0.0330111162646663	1.03243091614181e-19
M3	C6	R1	kappa	1	157	B	-0.206010299386536	0.0850952791900118	0.0185759806434976
M3	C6	R1	kappa	1	157	MR	-0.436319992019736	0.137698994390165	0.0025428189780672
M3	C6	R1	kappa	0.881094177409434	157	AD	-0.126647898146499	0.0923723466260515	0.175380012645832
M3	C6	R1	kappa	0.882861096869873	157	FS	0.0084218442757981	0.0523991860673857	0.872850152670615
M3	C6	R1	kappa	1	157	FM	-0.0299308466075901	0.0321787582536365	0.356087318687794
M3	C6	R1	kappa	1	157	GS	0.0934708434539234	0.058690233665325	0.116682883762695
M3	C6	R1	kappa	1	157	WA	-0.00718478388356563	0.0250816106204063	0.775549469596753
M3	C6	R1	kappa	1	157	II	-0.00404754258025722	0.0298058940243592	0.892452208859692
M3	C6	R1	kappa	1	157	NO	-0.0163032895966003	0.0264777204097025	0.54047752956063
M3	C6	R1	kappa	1	157	GL	-0.0701122108685577	0.0395577852939442	0.0820757946659051
M3	C6	R1	kappa	1	158	M	-0.462430949686939	0.0356925958379248	6.65424957621595e-19
M3	C6	R1	kappa	1	158	B	-0.194146789556067	0.0932841377893933	0.0417607191162517
M3	C6	R1	kappa	1	158	MR	-0.472262640844926	0.148774247977733	0.00250125871672026
M3	C6	R1	kappa	1	158	AD	-0.13227335966789	0.0911623341071947	0.151912910556744
M3	C6	R1	kappa	1	158	FS	0.00617490802641846	0.0459284434520372	0.893499677393852
M3	C6	R1	kappa	1	158	FM	-0.0267978979836559	0.035734493217568	0.456284848454325
M3	C6	R1	kappa	1	158	GS	0.0882124242749627	0.0601430646963894	0.147856434765502
M3	C6	R1	kappa	1	158	WA	-0.00551505730364582	0.0291630852779078	0.850666109109098
M3	C6	R1	kappa	1	158	II	0.00222685285735342	0.0334170271799863	0.947098858520882
M3	C6	R1	kappa	1	158	NO	-0.0177439612071038	0.0289902210242033	0.542885435952566
M3	C6	R1	kappa	1	158	GL	-0.0842111257978802	0.0435656696183861	0.0585903834682746
M8	C5	R1	kappa	1	159	M	-0.454663528370894	0.0294372436791754	2.14230258833214e-22
M8	C5	R1	kappa	1	159	B	-0.0918173916377321	0.0694403133681429	0.191188444475011
M8	C5	R1	kappa	1	159	MR	-0.38671508363267	0.0521515011822296	1.07823207458692e-09
M8	C5	R1	kappa	0.761797104710991	159	AD	-0.122526391382832	0.0916222493756822	0.186090263426216
M8	C5	R1	kappa	0.762226463354751	159	FS	0.00333365022056078	0.0554879199178478	0.952292503878959
M8	C5	R1	kappa	1	159	FM	-0.0323837750412942	0.0308836276123696	0.29857964757904
M8	C5	R1	kappa	1	159	GS	0.0609882163190964	0.0567604108237799	0.286980033955996
M8	C5	R1	kappa	1	159	WA	0.0003972619287608	0.0250402954373033	0.987395695392415
M8	C5	R1	kappa	1	159	II	0.00137244334331207	0.0285192758388256	0.961780463990054
M8	C5	R1	kappa	1	159	NO	-0.000497450674931482	0.0242328833221551	0.983691506898239
M8	C5	R1	kappa	1	159	GL	-0.0500307843974815	0.0378250194647863	0.191726161620008
M3	C6	R1	kappa	1	160	M	-0.467692800511673	0.0333665610307667	1.96398760443772e-20
M3	C6	R1	kappa	1	160	B	-0.224074108901222	0.0932821089181442	0.0194673428794086
M3	C6	R1	kappa	1	160	MR	-0.464255278858361	0.139640420793636	0.00161140245075372
M3	C6	R1	kappa	0.790188453280244	160	AD	-0.124854230709375	0.0968295565684771	0.202118968004638
M3	C6	R1	kappa	0.790017106789742	160	FS	-0.00165564379401348	0.0572835972271478	0.977038210109865
M3	C6	R1	kappa	1	160	FM	-0.0313774645890595	0.031027798882419	0.316016894624586
M3	C6	R1	kappa	1	160	GS	0.107949875880072	0.0573574324503403	0.0648488409939374
M3	C6	R1	kappa	1	160	WA	0.0105620342970326	0.0249974608156783	0.674204707731012
M3	C6	R1	kappa	1	160	II	0.00271085339118143	0.0318966735679752	0.932563150074109
M3	C6	R1	kappa	1	160	NO	-0.0104731402023354	0.0282936099617545	0.712612182198437
M3	C6	R1	kappa	1	160	GL	-0.0790074039752704	0.0384302989626899	0.0447360269693049
M3	C6	R1	kappa	0.8520099417144	161	M	-0.454017241395886	0.0390479881756318	6.72424866046079e-17
M3	C6	R1	kappa	1	161	B	-0.269743141647384	0.0852237225480762	0.0024522479414319
M3	C6	R1	kappa	1	161	MR	-0.48091652149834	0.137155733900554	0.00093368689047144
M3	C6	R1	kappa	1	161	AD	-0.143810867640057	0.0924438853793622	0.124963402106314
M3	C6	R1	kappa	1	161	FS	0.0079296643645521	0.0501483627758829	0.874890001560976
M3	C6	R1	kappa	1	161	FM	-0.0501618884001667	0.0305581673730895	0.10600972741649
M3	C6	R1	kappa	1	161	GS	0.091763353836759	0.0612442933974485	0.139474184823443
M3	C6	R1	kappa	1	161	WA	-0.0274532653748593	0.0275975531505703	0.323979467206901
M3	C6	R1	kappa	1	161	II	-0.0195937899489074	0.0337386192264588	0.563657087771017
M3	C6	R1	kappa	1	161	NO	-0.0294888519995424	0.0329339522493975	0.374277748118591
M3	C6	R1	kappa	1	161	GL	-0.0792779110178463	0.0446859716746543	0.0817890010999922
M8	C6	R1	kappa	0.837489028262866	162	M	-0.443464233879051	0.0378911873534739	5.12463682637056e-17
M8	C6	R1	kappa	1	162	B	-0.276856555912499	0.0764603726360611	0.000611291274658146
M8	C6	R1	kappa	1	162	MR	-0.357657959323451	0.093160570704398	0.000336597341651129
M8	C6	R1	kappa	0.985572615737729	162	AD	-0.128554218044147	0.0877272625806499	0.147951592529969
M8	C6	R1	kappa	0.986147610641769	162	FS	0.00488057040252728	0.043261547751933	0.910553491534086
M8	C6	R1	kappa	1	162	FM	-0.0510369695462259	0.0304440736421327	0.0989481496759567
M8	C6	R1	kappa	1	162	GS	0.0967774542543777	0.0610512304480709	0.118362185440659
M8	C6	R1	kappa	1	162	WA	-0.02970709460464	0.0248464368971547	0.23670729689477
M8	C6	R1	kappa	1	162	II	-0.0196365459667832	0.0297506136580998	0.511841945655955
M8	C6	R1	kappa	1	162	NO	-0.01285496486433	0.0264639622086438	0.628971967078608
M8	C6	R1	kappa	1	162	GL	-0.0633468126862746	0.0403025694589549	0.122066844044737
M3	C5	R1	kappa	1	163	M	-0.45324046357793	0.0307729670229245	2.0025678017706e-21
M3	C5	R1	kappa	1	163	B	-0.160808089856366	0.0956110347857357	0.0978746772723145
M3	C5	R1	kappa	1	163	MR	-0.369848042677031	0.123128476983008	0.00390857036926273
M3	C5	R1	kappa	0.846178419372079	163	AD	-0.143108858458229	0.0950868901404111	0.137476442594799
M3	C5	R1	kappa	0.846628989288168	163	FS	0.00342341928385318	0.0554616107862365	0.950986253907665
M3	C5	R1	kappa	1	163	FM	-0.0252210582505609	0.032270302783253	0.437548587089412
M3	C5	R1	kappa	1	163	GS	0.0616857968988596	0.0575811311417153	0.288404113222197
M3	C5	R1	kappa	1	163	WA	0.00548214698545793	0.0261337910225548	0.834568040072605
M3	C5	R1	kappa	1	163	II	0.00943922009692902	0.0299365802466585	0.753640958492062
M3	C5	R1	kappa	1	163	NO	-0.00326455877307641	0.0237620100348756	0.891193764507469
M3	C5	R1	kappa	1	163	GL	-0.0497961480392677	0.0345334566315977	0.154598739539432
M3	C6	R1	kappa	0.992223806986284	164	M	-0.44792129657315	0.037619803507104	2.50107862733123e-17
M3	C6	R1	kappa	1	164	B	-0.226093701526356	0.08659666320645	0.0114319619009678
M3	C6	R1	kappa	1	164	MR	-0.528216514726164	0.125737491221069	0.000102313505162966
M3	C6	R1	kappa	0.981164820537232	164	AD	-0.132294091834494	0.0863250594790238	0.130566711723647
M3	C6	R1	kappa	0.982259996512881	164	FS	0.00737548175023514	0.0435738671879357	0.866158460035907
M3	C6	R1	kappa	1	164	FM	-0.0418255596394785	0.0307949951128304	0.179573472221216
M3	C6	R1	kappa	1	164	GS	0.070682915864701	0.0604976332910877	0.247442299847693
M3	C6	R1	kappa	1	164	WA	-0.0102516498865339	0.0291721013530681	0.726546983141042
M3	C6	R1	kappa	1	164	II	-0.010735753919958	0.0346352944542926	0.757698031563659
M3	C6	R1	kappa	1	164	NO	-0.0253077868896095	0.0331750421411191	0.448640790912333
M3	C6	R1	kappa	1	164	GL	-0.0727195667753662	0.0441033697008105	0.105095470413593
M3	C5	R1	kappa	1	165	M	-0.462445965853693	0.0326445935260861	1.21025346092589e-20
M3	C5	R1	kappa	1	165	B	-0.143465600846762	0.0981901433492952	0.149293563073551
M3	C5	R1	kappa	1	165	MR	-0.325261410212626	0.146223761588988	0.0299596473975562
M3	C5	R1	kappa	0.880191677969908	165	AD	-0.148526864650048	0.0904076267170542	0.105557875301135
M3	C5	R1	kappa	0.881345902043139	165	FS	0.00625142216965518	0.0554978494482535	0.910689936112727
M3	C5	R1	kappa	1	165	FM	-0.0294186995117175	0.0348619631702272	0.402098258016792
M3	C5	R1	kappa	1	165	GS	0.0726340019515444	0.058292048135756	0.217676244621615
M3	C5	R1	kappa	1	165	WA	0.00905857667619309	0.0284824964519378	0.751577495663808
M3	C5	R1	kappa	1	165	II	0.0202161922890929	0.0311368569218329	0.518684239838912
M3	C5	R1	kappa	1	165	NO	-0.00287801571036303	0.0250681176020661	0.908987287929591
M3	C5	R1	kappa	1	165	GL	-0.0754610709596245	0.0365793580079194	0.0435281368341337
M8	C5	R1	kappa	1	166	M	-0.46280217594786	0.0347108586435118	1.87084211479258e-19
M8	C5	R1	kappa	1	166	B	-0.171600734837072	0.0917831131292252	0.0664995277552429
M8	C5	R1	kappa	1	166	MR	-0.37933176498537	0.0935937887024756	0.000169572190188819
M8	C5	R1	kappa	0.988820503921939	166	AD	-0.141151574711051	0.093568183940965	0.136578052530175
M8	C5	R1	kappa	0.988835911934427	166	FS	0.000203778778574952	0.0450801892137937	0.996408281382835
M8	C5	R1	kappa	1	166	FM	-0.0347827737475463	0.0353898121649607	0.329629426290723
M8	C5	R1	kappa	1	166	GS	0.0665738073858158	0.0604624960264511	0.275335440430448
M8	C5	R1	kappa	1	166	WA	-0.00638653061351083	0.0286308012437695	0.824255388032366
M8	C5	R1	kappa	1	166	II	0.00104691408209823	0.0330858091331646	0.974864038353286
M8	C5	R1	kappa	1	166	NO	-0.00714870555552125	0.0271686230203434	0.793372046860126
M8	C5	R1	kappa	1	166	GL	-0.068322565706986	0.0412608385519721	0.103771525101424
M3	C5	R1	kappa	1	167	M	-0.465180705118302	0.0316976200660681	2.36815784044807e-21
M3	C5	R1	kappa	1	167	B	-0.104686551727237	0.0906640162171535	0.252883074947381
M3	C5	R1	kappa	1	167	MR	-0.295805682103049	0.139952684705348	0.0387865824345598
M3	C5	R1	kappa	0.801699059223628	167	AD	-0.137423205860798	0.0891603091672101	0.128414658121419
M3	C5	R1	kappa	0.802378143246889	167	FS	0.00428980884469331	0.0563992445684638	0.939623257077124
M3	C5	R1	kappa	1	167	FM	-0.0314683631938577	0.0294486188212222	0.289536967032586
M3	C5	R1	kappa	1	167	GS	0.066343550444575	0.0561793324173074	0.242371463025507
M3	C5	R1	kappa	1	167	WA	0.00499050767836581	0.0276484928370663	0.857379909720342
M3	C5	R1	kappa	1	167	II	0.0210394943697112	0.0305578802413442	0.493828347857658
M3	C5	R1	kappa	1	167	NO	-0.00459537985258313	0.0264663490242655	0.8627497903509
M3	C5	R1	kappa	1	167	GL	-0.0701067977979187	0.0375037425464062	0.0665426308504634
M3	C5	R1	kappa	1	168	M	-0.467008199804035	0.0349427508448085	1.68193385043452e-19
M3	C5	R1	kappa	1	168	B	-0.163710261648962	0.102154711608011	0.114370072183481
M3	C5	R1	kappa	1	168	MR	-0.433826614490831	0.136666654187892	0.00238675730036592
M3	C5	R1	kappa	0.978610402834978	168	AD	-0.142977421343956	0.0943590576719609	0.134874502368935
M3	C5	R1	kappa	0.978927132637912	168	FS	0.00275634590702026	0.0474461664345698	0.953866662032568
M3	C5	R1	kappa	1	168	FM	-0.0228669318645986	0.0390923504565228	0.560777126231772
M3	C5	R1	kappa	1	168	GS	0.0572171652098501	0.06068896471321	0.349631149833216
M3	C5	R1	kappa	1	168	WA	0.0157639141779243	0.0304632060276279	0.60676019097906
M3	C5	R1	kappa	1	168	II	0.00981750082288523	0.0346839029067648	0.778124382264844
M3	C5	R1	kappa	1	168	NO	-0.00361349334665606	0.0272959447380417	0.895132553841975
M3	C5	R1	kappa	1	168	GL	-0.0585667556880492	0.0403210305334344	0.15165724587266
M8	C5	R1	kappa	1	169	M	-0.460618055530184	0.0340359828015948	9.61005478674325e-20
M8	C5	R1	kappa	1	169	B	-0.158049839097745	0.0926938779887741	0.0934414128551127
M8	C5	R1	kappa	1	169	MR	-0.390895519598682	0.0882655472555176	4.89959623227934e-05
M8	C5	R1	kappa	0.949622397698246	169	AD	-0.135549149059738	0.0986887914138734	0.174623816637555
M8	C5	R1	kappa	0.950642317865295	169	FS	0.00630131754277507	0.0581258229201885	0.914033601123726
M8	C5	R1	kappa	1	169	FM	-0.0331585253418969	0.0341246277369295	0.335106356852283
M8	C5	R1	kappa	1	169	GS	0.0679578347061641	0.0599471788917036	0.261535790593793
M8	C5	R1	kappa	1	169	WA	-0.00873551742780118	0.0277101129034838	0.753686794584753
M8	C5	R1	kappa	1	169	II	-0.00199743124136278	0.0326499092344675	0.95142482656223
M8	C5	R1	kappa	1	169	NO	-0.0109115160778486	0.0270137345522941	0.687728437768288
M8	C5	R1	kappa	1	169	GL	-0.0617715948892139	0.0409857745113626	0.137824507661158
M3	C5	R1	kappa	1	170	M	-0.459856936527509	0.0355187175953016	6.8613984735728e-19
M3	C5	R1	kappa	1	170	B	-0.180149326228024	0.0972125425956436	0.0688636939371809
M3	C5	R1	kappa	1	170	MR	-0.402330246311549	0.133447837856919	0.00378661664935056
M3	C5	R1	kappa	1	170	AD	-0.149470173083112	0.0889027022424544	0.0978226140747193
M3	C5	R1	kappa	1	170	FS	0.00519417945014164	0.0443898066048277	0.907240647962578
M3	C5	R1	kappa	1	170	FM	-0.0329423453381827	0.0372958449049933	0.380615196057995
M3	C5	R1	kappa	1	170	GS	0.0678188512808298	0.0608734635750612	0.269756255328731
M3	C5	R1	kappa	1	170	WA	-0.00573453756381534	0.0306170925996043	0.852069168798796
M3	C5	R1	kappa	1	170	II	0.00516896096838476	0.0349594950278063	0.882960788386592
M3	C5	R1	kappa	1	170	NO	-0.015730887375718	0.0294805740804249	0.595621706508652
M3	C5	R1	kappa	1	170	GL	-0.0631472345226311	0.0402277260553999	0.121822703956203
M8	C5	R1	kappa	1	171	M	-0.45798715637921	0.030595525324701	9.39017900533545e-22
M8	C5	R1	kappa	1	171	B	-0.135177908828463	0.0837386456845338	0.111802034589816
M8	C5	R1	kappa	1	171	MR	-0.380730702306755	0.0747728477003028	4.99071189374154e-06
M8	C5	R1	kappa	0.810092111194996	171	AD	-0.124320337667477	0.0963982099142371	0.202039131937305
M8	C5	R1	kappa	0.810718116672723	171	FS	0.00430297635205545	0.060341010541382	0.943387428028313
M8	C5	R1	kappa	1	171	FM	-0.0312216547537602	0.0323918740100838	0.338978389865047
M8	C5	R1	kappa	1	171	GS	0.0755586500610421	0.0574026785174619	0.193167219523457
M8	C5	R1	kappa	1	171	WA	0.00237774764242976	0.025544220485505	0.926152527511337
M8	C5	R1	kappa	1	171	II	0.00149462687115395	0.0294675156699653	0.959719036772394
M8	C5	R1	kappa	1	171	NO	-0.00337760607904491	0.0238694339703506	0.887954336808541
M8	C5	R1	kappa	1	171	GL	-0.0541153239891059	0.0379651667443311	0.160018562876197
M3	C6	R1	kappa	1	172	M	-0.460166434346068	0.0364296343294433	2.0104027371427e-18
M3	C6	R1	kappa	1	172	B	-0.194389927992501	0.0837095460502104	0.0236927789641897
M3	C6	R1	kappa	1	172	MR	-0.480417344375207	0.143144559093267	0.00146744375995804
M3	C6	R1	kappa	0.910929888027311	172	AD	-0.127939344133155	0.0846831324051861	0.136002465346277
M3	C6	R1	kappa	0.914012794050344	172	FS	0.00999203114405855	0.0462662810236578	0.829745318751677
M3	C6	R1	kappa	1	172	FM	-0.0437826176577078	0.028945518806488	0.135723022374508
M3	C6	R1	kappa	1	172	GS	0.0941605932727894	0.0595455622226218	0.119243357341619
M3	C6	R1	kappa	1	172	WA	-0.0110269972340689	0.0282809540102391	0.698032067096802
M3	C6	R1	kappa	1	172	II	-0.00766822590829441	0.0339225937819542	0.821956710352192
M3	C6	R1	kappa	1	172	NO	-0.0240472058697491	0.0327877241387917	0.466255926181944
M3	C6	R1	kappa	1	172	GL	-0.0830337966594069	0.0437029160786466	0.0628848359423322
M3	C6	R1	kappa	1	173	M	-0.460027567778348	0.0329510111733338	2.3557845322679e-20
M3	C6	R1	kappa	1	173	B	-0.198964307550468	0.0938352024608492	0.0381904779533959
M3	C6	R1	kappa	1	173	MR	-0.417814147386403	0.138653393221928	0.00395646223071195
M3	C6	R1	kappa	0.848114998943834	173	AD	-0.122653299836682	0.0956080060268592	0.204388310202579
M3	C6	R1	kappa	0.848393874969363	173	FS	0.00255573973438924	0.0547357865988587	0.962913535314715
M3	C6	R1	kappa	1	173	FM	-0.0222448598324541	0.0337863557416708	0.512843714949791
M3	C6	R1	kappa	1	173	GS	0.100847587730291	0.0577422832153976	0.0860162081043725
M3	C6	R1	kappa	1	173	WA	0.00549501614201229	0.0257699128785117	0.831892367683523
M3	C6	R1	kappa	1	173	II	0.00505302096059499	0.0310457182651131	0.8712726569267
M3	C6	R1	kappa	1	173	NO	-0.0119025071225472	0.0256693028935049	0.644607937368346
M3	C6	R1	kappa	1	173	GL	-0.0710896364728512	0.0387455208208175	0.0721528672544523
M3	C6	R1	kappa	1	174	M	-0.447012098508173	0.0367190570829143	9.79794372011105e-18
M3	C6	R1	kappa	1	174	B	-0.214640878673349	0.0859605186511984	0.0153369376276072
M3	C6	R1	kappa	1	174	MR	-0.472051435009197	0.140145275964457	0.00141535548560404
M3	C6	R1	kappa	1	174	AD	-0.14347839232404	0.0870748143022576	0.104544028040217
M3	C6	R1	kappa	1	174	FS	0.00612577849105488	0.0428328516494333	0.886756842163953
M3	C6	R1	kappa	1	174	FM	-0.0358799635037341	0.0350941649256133	0.31076971579007
M3	C6	R1	kappa	1	174	GS	0.0907715262753197	0.0610565322106231	0.142515570212227
M3	C6	R1	kappa	1	174	WA	-0.0132791048221143	0.0278389955634394	0.635156993266349
M3	C6	R1	kappa	1	174	II	-0.00915123571098265	0.0327775977558624	0.781090801508219
M3	C6	R1	kappa	1	174	NO	-0.0242221482727108	0.0297155985741812	0.418331192081754
M3	C6	R1	kappa	1	174	GL	-0.0803385358899826	0.0440511520195557	0.0738296647195777
M3	C6	R1	kappa	1	175	M	-0.467141364968111	0.0346228378451766	1.10093303709514e-19
M3	C6	R1	kappa	1	175	B	-0.167941901683681	0.0954644452055746	0.0837266765988693
M3	C6	R1	kappa	1	175	MR	-0.390911643632899	0.145752386743952	0.00973599415752407
M3	C6	R1	kappa	0.920321641593037	175	AD	-0.135415909135609	0.0941109706661983	0.155291573509294
M3	C6	R1	kappa	0.921091405131407	175	FS	0.00466214852022811	0.0532546519429586	0.930530293067214
M3	C6	R1	kappa	1	175	FM	-0.0221633014948413	0.0354394900640289	0.53413043619531
M3	C6	R1	kappa	1	175	GS	0.0898512442722982	0.0592539036927651	0.134855815910012
M3	C6	R1	kappa	1	175	WA	0.00210135094704687	0.0281475766517635	0.940746286281062
M3	C6	R1	kappa	1	175	II	0.0114375521751482	0.0331005209823255	0.73093862851209
M3	C6	R1	kappa	1	175	NO	-0.0182757438700187	0.0270293066672215	0.501635664618213
M3	C6	R1	kappa	1	175	GL	-0.0713317482491206	0.0415498405406472	0.0918597627993023
M3	C5	R1	kappa	1	176	M	-0.467792416592758	0.032523629029493	6.01576093680114e-21
M3	C5	R1	kappa	1	176	B	-0.135075805992044	0.0884773744404065	0.132186377583421
M3	C5	R1	kappa	1	176	MR	-0.358778129673338	0.133172063286752	0.00917708747190461
M3	C5	R1	kappa	0.872218880667581	176	AD	-0.134809422550049	0.0971909136562109	0.170471670713751
M3	C5	R1	kappa	0.872366121212896	176	FS	0.0012778534639501	0.0576207714597529	0.982380386404837
M3	C5	R1	kappa	1	176	FM	-0.0275227667922507	0.0342950440801101	0.425414497894203
M3	C5	R1	kappa	1	176	GS	0.0744352723165416	0.0586221679964938	0.209160421000771
M3	C5	R1	kappa	1	176	WA	0.00346274112571041	0.0272301717878167	0.899241748402731
M3	C5	R1	kappa	1	176	II	0.00919284016455668	0.0322253776746957	0.776438564892784
M3	C5	R1	kappa	1	176	NO	-0.0111078059472729	0.0264342053582019	0.675861584845626
M3	C5	R1	kappa	1	176	GL	-0.0667690363656098	0.0369864122038273	0.0761415388397358
M3	C6	R1	kappa	1	177	M	-0.457924190816815	0.0348955467874031	3.788155946453e-19
M3	C6	R1	kappa	1	177	B	-0.170774332747365	0.100026711077958	0.0930266231100237
M3	C6	R1	kappa	1	177	MR	-0.393876860032869	0.143976545801151	0.00844938404067524
M3	C6	R1	kappa	0.971110381545204	177	AD	-0.171529889044216	0.0796453013407548	0.035226703487175
M3	C6	R1	kappa	0.97533578440738	177	FS	0.0168506963181178	0.0536299609056682	0.75445676026978
M3	C6	R1	kappa	1	177	FM	-0.0291941715617693	0.0343638539844896	0.399003729416436
M3	C6	R1	kappa	1	177	GS	0.0893914577131219	0.0599040734162148	0.141055072436047
M3	C6	R1	kappa	1	177	WA	-3.58280998724262e-05	0.0297641372779082	0.999043690289303
M3	C6	R1	kappa	1	177	II	0.0208118222933706	0.0314374465858416	0.51058831968325
M3	C6	R1	kappa	1	177	NO	-0.016165875544736	0.0296977753614291	0.58828990056384
M3	C6	R1	kappa	1	177	GL	-0.0744159670449085	0.0435840082323816	0.0935975223315618
M3	C6	R1	kappa	0.685351616936952	178	M	-0.442827656456725	0.0389422902529385	1.67720748136084e-16
M3	C6	R1	kappa	0.960769221160072	178	B	-0.339035538080496	0.0713242778396568	1.32603707814216e-05
M3	C6	R1	kappa	1	178	MR	-0.449879270083038	0.115153267664772	0.000266861836358891
M3	C6	R1	kappa	0.919022851358414	178	AD	-0.158189536330016	0.0874405008594547	0.0753620644834124
M3	C6	R1	kappa	0.919428067518877	178	FS	0.00382229564213767	0.0453922264812469	0.933173017380068
M3	C6	R1	kappa	1	178	FM	-0.0647949846664059	0.0269606593221788	0.0194092221120591
M3	C6	R1	kappa	1	178	GS	0.0961308447653793	0.0623680798912867	0.128671088036883
M3	C6	R1	kappa	1	178	WA	-0.0430050289485482	0.0237116648227586	0.0749035784473647
M3	C6	R1	kappa	1	178	II	-0.0298592797644355	0.0284889436277142	0.298940267551675
M3	C6	R1	kappa	1	178	NO	-0.0155143177430491	0.0299805055345895	0.606789096885465
M3	C6	R1	kappa	1	178	GL	-0.0703861294384671	0.0402934000286102	0.0864580999709802
M3	C6	R1	kappa	1	179	M	-0.457849503356852	0.0370742183921054	5.31840768104071e-18
M3	C6	R1	kappa	1	179	B	-0.218558113439793	0.0885511185040816	0.0164990762563319
M3	C6	R1	kappa	1	179	MR	-0.491269696432024	0.140291667549202	0.000946791029050522
M3	C6	R1	kappa	0.978824289646151	179	AD	-0.1285631708206	0.0895484323415262	0.156200827980751
M3	C6	R1	kappa	0.980261711250506	179	FS	0.00772897052327087	0.0464859319004816	0.868507647093558
M3	C6	R1	kappa	1	179	FM	-0.0390604839084762	0.0314186013506057	0.218701566284719
M3	C6	R1	kappa	1	179	GS	0.0981848758703917	0.0600695871652368	0.107566674054092
M3	C6	R1	kappa	1	179	WA	-0.0113745094198778	0.0284321137101753	0.690583054276572
M3	C6	R1	kappa	1	179	II	-0.0108558800654729	0.0343181722810985	0.752887430227606
M3	C6	R1	kappa	1	179	NO	-0.0219822177702108	0.0312536753130968	0.48465268804448
M3	C6	R1	kappa	1	179	GL	-0.0806966503007738	0.0429148460869247	0.0655550684572003
M3	C6	R1	kappa	0.943327985597135	180	M	-0.448361179698802	0.0351317027679603	1.28565939477042e-18
M3	C6	R1	kappa	0.984188614601874	180	B	-0.186827735329662	0.0787969561316038	0.0210246903485532
M3	C6	R1	kappa	1	180	MR	-0.408953450228742	0.1216282893527	0.001440803539019
M3	C6	R1	kappa	0.845759098820262	180	AD	-0.135676156251403	0.0941596716596873	0.154722134521956
M3	C6	R1	kappa	0.845618685631447	180	FS	-0.00595103558007416	0.0474205284822143	0.900551297465902
M3	C6	R1	kappa	1	180	FM	-0.0503333380262831	0.0298712261533406	0.0972695244366816
M3	C6	R1	kappa	1	180	GS	0.0914942325346595	0.0618713926230842	0.144609681758223
M3	C6	R1	kappa	1	180	WA	-0.0282880345362277	0.0274407718121931	0.306878660640128
M3	C6	R1	kappa	1	180	II	-0.0151275278110131	0.0329424004091489	0.647798795469428
M3	C6	R1	kappa	0.991931271159606	180	NO	-0.0234405401105101	0.0315469194244172	0.460458190807541
M3	C6	R1	kappa	1	180	GL	-0.0749481073076197	0.042643446619828	0.084598267677787
M3	C6	R1	kappa	1	181	M	-0.450267135492898	0.0331024349089257	7.64848736584525e-20
M3	C6	R1	kappa	1	181	B	-0.181608371701746	0.0955438533225092	0.0622185729019793
M3	C6	R1	kappa	1	181	MR	-0.36447461165456	0.132871532261652	0.00828572780596752
M3	C6	R1	kappa	0.892826972673599	181	AD	-0.162314452660976	0.0852850617227662	0.0617362130972278
M3	C6	R1	kappa	0.894396285711638	181	FS	0.00920909888613866	0.0535214166139774	0.863966415082297
M3	C6	R1	kappa	1	181	FM	-0.0207900600710632	0.0334630178328835	0.536805450797511
M3	C6	R1	kappa	1	181	GS	0.0928792410541418	0.0588602311848816	0.12001325309609
M3	C6	R1	kappa	1	181	WA	-0.00137048483354637	0.0258795464932876	0.957948710019843
M3	C6	R1	kappa	1	181	II	0.0157620550713805	0.0301625514894105	0.603263739346865
M3	C6	R1	kappa	1	181	NO	-0.0159398931635801	0.0258956438948822	0.540603878213128
M3	C6	R1	kappa	1	181	GL	-0.0580199997465114	0.0390240350725856	0.142999189748475
M8	C5	R1	kappa	1	182	M	-0.464725591402396	0.0332020141554815	2.09539403782434e-20
M8	C5	R1	kappa	1	182	B	-0.149099621407728	0.0851583876188229	0.0851694491034522
M8	C5	R1	kappa	1	182	MR	-0.386485491185315	0.0742968751229513	3.38519541802748e-06
M8	C5	R1	kappa	0.797189021697725	182	AD	-0.125513718490154	0.0924094256221101	0.179391507327562
M8	C5	R1	kappa	0.798465157147786	182	FS	0.00700623520363335	0.0592297291317056	0.906233669447336
M8	C5	R1	kappa	1	182	FM	-0.0431610002971214	0.0293764221554567	0.146991875825152
M8	C5	R1	kappa	1	182	GS	0.0723992148348322	0.0572932110879887	0.211321919090425
M8	C5	R1	kappa	1	182	WA	-0.00161539929076529	0.0273077744878876	0.953028332258251
M8	C5	R1	kappa	1	182	II	-0.00656045670030109	0.032253862012328	0.839521784756483
M8	C5	R1	kappa	1	182	NO	-0.00488672604061441	0.0288013487754011	0.865850064548259
M8	C5	R1	kappa	1	182	GL	-0.0581978852374987	0.0403271406889419	0.154977197514783
M3	C5	R1	kappa	1	183	M	-0.468760568491736	0.0344329495985212	7.36360435096056e-20
M3	C5	R1	kappa	1	183	B	-0.12090637379641	0.0895351359507599	0.182051710470027
M3	C5	R1	kappa	1	183	MR	-0.384662447898412	0.138692871718074	0.00741283718651072
M3	C5	R1	kappa	0.945559988473985	183	AD	-0.143177427491351	0.0923133642072239	0.126076411687929
M3	C5	R1	kappa	0.947602843813381	183	FS	0.00992850973239096	0.0556197958458717	0.858926380676724
M3	C5	R1	kappa	1	183	FM	-0.0252484161331999	0.0373923410846536	0.502123873667221
M3	C5	R1	kappa	1	183	GS	0.0606226226796576	0.0592309092574985	0.310251498502245
M3	C5	R1	kappa	1	183	WA	0.00877751844648555	0.0306893290598219	0.775870719808505
M3	C5	R1	kappa	1	183	II	0.0126371742725601	0.034703487418674	0.717049973521747
M3	C5	R1	kappa	1	183	NO	-0.0138880595580549	0.0300172763677852	0.645303640536119
M3	C5	R1	kappa	1	183	GL	-0.0613129695875044	0.0410231642655413	0.140350025387839
M3	C6	R1	kappa	1	184	M	-0.457032181117631	0.0361349903688156	1.90136374757207e-18
M3	C6	R1	kappa	1	184	B	-0.208493639348514	0.0964517709405352	0.0347146079757678
M3	C6	R1	kappa	1	184	MR	-0.482801155360551	0.142368300858701	0.00132172695207614
M3	C6	R1	kappa	1	184	AD	-0.147383286861863	0.0919562414204313	0.114154933096863
M3	C6	R1	kappa	1	184	FS	0.00415426334206334	0.0460026570028428	0.928345753416415
M3	C6	R1	kappa	1	184	FM	-0.0204391913888216	0.0377444457058784	0.590191627972287
M3	C6	R1	kappa	1	184	GS	0.0853987035067042	0.0608018035074862	0.165490305839262
M3	C6	R1	kappa	1	184	WA	-0.00434788014567563	0.0287634692135979	0.880374189182834
M3	C6	R1	kappa	1	184	II	-0.000298316530941388	0.0345405539866964	0.993138631818684
M3	C6	R1	kappa	1	184	NO	-0.029330479842763	0.0314387012943421	0.354717622831283
M3	C6	R1	kappa	1	184	GL	-0.0799938900548678	0.0444099181335958	0.0773516010902006
M3	C6	R1	kappa	1	185	M	-0.451809565067684	0.0360176139010817	2.71573078800096e-18
M3	C6	R1	kappa	1	185	B	-0.203557265697548	0.0858680420255062	0.0210464337561852
M3	C6	R1	kappa	1	185	MR	-0.450023503615942	0.130418917020244	0.0011056371563345
M3	C6	R1	kappa	0.97391100908539	185	AD	-0.145712724856607	0.0824235216974617	0.0820862628146605
M3	C6	R1	kappa	0.977316436910853	185	FS	0.0113192341106541	0.042766118872767	0.79216495278252
M3	C6	R1	kappa	1	185	FM	-0.0310925652510465	0.034463886148689	0.370630676593007
M3	C6	R1	kappa	1	185	GS	0.0937622874424977	0.0589774179384746	0.117316588466131
M3	C6	R1	kappa	1	185	WA	-0.000296339734233576	0.0279666354880691	0.991581986977644
M3	C6	R1	kappa	1	185	II	-6.87324378852577e-05	0.031851996103622	0.998285675836033
M3	C6	R1	kappa	1	185	NO	-0.019795768776342	0.0283951833448337	0.488492530132386
M3	C6	R1	kappa	1	185	GL	-0.0711979371770338	0.0408283420033215	0.0869856939900287
M3	C5	R1	kappa	1	186	M	-0.459224579584499	0.0330198768779881	2.8045831807177e-20
M3	C5	R1	kappa	1	186	B	-0.152610791434883	0.0937520270100723	0.108893610280478
M3	C5	R1	kappa	1	186	MR	-0.352958400441665	0.131740435246709	0.00954823070915387
M3	C5	R1	kappa	0.919547302729296	186	AD	-0.146643436628135	0.0879381182118952	0.100526441754971
M3	C5	R1	kappa	0.919853533132881	186	FS	0.00281610329447075	0.0446997137970041	0.949975537708969
M3	C5	R1	kappa	1	186	FM	-0.0172544919661092	0.0349318404390875	0.623146813077134
M3	C5	R1	kappa	1	186	GS	0.0676034213118878	0.0593646583709743	0.259396773658381
M3	C5	R1	kappa	1	186	WA	-0.000120904314258791	0.0276911358890402	0.996531037997561
M3	C5	R1	kappa	1	186	II	0.0167882022388394	0.0326241769587834	0.608759232948804
M3	C5	R1	kappa	1	186	NO	-0.0119260814914639	0.0264327695176789	0.653509901117934
M3	C5	R1	kappa	1	186	GL	-0.0546181967005136	0.0362396263772303	0.137110782336235
M3	C6	R1	kappa	1	187	M	-0.458942970538341	0.0326950451170782	1.83872246424623e-20
M3	C6	R1	kappa	1	187	B	-0.154583593364731	0.0871212416235787	0.08116471821566
M3	C6	R1	kappa	1	187	MR	-0.434404048829215	0.132603845028848	0.00186033301688466
M3	C6	R1	kappa	0.896799688896127	187	AD	-0.12668512502278	0.0913588495402419	0.170587580763082
M3	C6	R1	kappa	0.898548411883367	187	FS	0.00790638220481804	0.0513484062431379	0.878146008862521
M3	C6	R1	kappa	1	187	FM	-0.0162636669818249	0.0337598220288267	0.631768412842536
M3	C6	R1	kappa	1	187	GS	0.0837813750028587	0.0583383937140802	0.156337988186035
M3	C6	R1	kappa	1	187	WA	0.00520739287558115	0.0267842580242116	0.846526490941619
M3	C6	R1	kappa	1	187	II	0.0125133386820278	0.0316356087131812	0.693891157372698
M3	C6	R1	kappa	1	187	NO	-0.0136058489019781	0.0255176741997616	0.595937189373387
M3	C6	R1	kappa	1	187	GL	-0.0590484531167363	0.0386316596921857	0.132335448016348
M3	C5	R1	kappa	1	188	M	-0.472673318282945	0.0344019624364572	4.86089437021335e-20
M3	C5	R1	kappa	1	188	B	-0.111173716713856	0.09593026188144	0.251165495834121
M3	C5	R1	kappa	1	188	MR	-0.346989661011131	0.15376896162096	0.0277538351540691
M3	C5	R1	kappa	0.929384854578843	188	AD	-0.137803560824484	0.0904059672684625	0.132608105460713
M3	C5	R1	kappa	0.930515529898787	188	FS	0.00560577178828904	0.0520335455916728	0.914566305769878
M3	C5	R1	kappa	1	188	FM	-0.0221411412808745	0.034557475088753	0.52415407160517
M3	C5	R1	kappa	1	188	GS	0.0652975514581437	0.0579390262842435	0.264303333314656
M3	C5	R1	kappa	1	188	WA	0.00754674924277182	0.0304038187273488	0.804828311561368
M3	C5	R1	kappa	1	188	II	0.0196415945649959	0.0347817737551455	0.574412301308317
M3	C5	R1	kappa	1	188	NO	-0.0101845863745853	0.0288914185322669	0.725710123453215
M3	C5	R1	kappa	1	188	GL	-0.0710272672013215	0.0409477720907341	0.088036838575989
M3	C6	R1	kappa	1	189	M	-0.456605987825997	0.0381141478968854	1.93168520407734e-17
M3	C6	R1	kappa	1	189	B	-0.213856875107652	0.0910272314973826	0.0221720994045807
M3	C6	R1	kappa	1	189	MR	-0.489405868052727	0.134649411629437	0.000629531036083682
M3	C6	R1	kappa	1	189	AD	-0.143626988571977	0.0827666109816877	0.0877329864601101
M3	C6	R1	kappa	1	189	FS	0.0160501188506691	0.0456364747885436	0.726299186186656
M3	C6	R1	kappa	1	189	FM	-0.0375752789954499	0.0340689050420242	0.274540362175067
M3	C6	R1	kappa	1	189	GS	0.0878040257378787	0.0602387138117007	0.150343986615704
M3	C6	R1	kappa	1	189	WA	-0.00115816435053477	0.0302121285491426	0.969552693870276
M3	C6	R1	kappa	1	189	II	-0.000745051337149999	0.0344094744660632	0.982799469765053
M3	C6	R1	kappa	1	189	NO	-0.0262222260846507	0.032421958023626	0.421947063913395
M3	C6	R1	kappa	1	189	GL	-0.0812149266798304	0.044217751216976	0.0718641103208866
M3	C5	R1	kappa	1	190	M	-0.469566951630078	0.0354861166794791	2.62020309471992e-19
M3	C5	R1	kappa	1	190	B	-0.169329576101235	0.105132752298833	0.112598887288717
M3	C5	R1	kappa	1	190	MR	-0.3922362108906	0.143746311522828	0.00836612817855401
M3	C5	R1	kappa	1	190	AD	-0.149017639486544	0.0949265641821193	0.121630105807786
M3	C5	R1	kappa	1	190	FS	0.00134859435185644	0.0478623559526166	0.97761487988388
M3	C5	R1	kappa	1	190	FM	-0.0287181791270576	0.0379821160991661	0.452549247422371
M3	C5	R1	kappa	1	190	GS	0.0704840118753776	0.0611197555688501	0.253474165700508
M3	C5	R1	kappa	1	190	WA	-0.00282373770498812	0.0302997895902618	0.926065733637203
M3	C5	R1	kappa	1	190	II	0.00781493077158281	0.0349279274057747	0.823729085330244
M3	C5	R1	kappa	1	190	NO	-0.011116190020327	0.0284035682761262	0.69693662515951
M3	C5	R1	kappa	1	190	GL	-0.0704623675556126	0.0399090116926787	0.0826413828810841
M3	C5	R1	kappa	1	191	M	-0.472979364033305	0.033101635572146	8.14837683900478e-21
M3	C5	R1	kappa	1	191	B	-0.164095039229396	0.0969809399584776	0.0959150576428471
M3	C5	R1	kappa	1	191	MR	-0.400901928430693	0.134432821071513	0.00415555031026974
M3	C5	R1	kappa	0.882724406583734	191	AD	-0.13451036508244	0.0970323939034815	0.170719437317901
M3	C5	R1	kappa	0.882634845966211	191	FS	-0.00099708870610561	0.0516273301461591	0.984655340083817
M3	C5	R1	kappa	1	191	FM	-0.0317126305803098	0.0322963695210758	0.330079493793966
M3	C5	R1	kappa	1	191	GS	0.0686430933497894	0.057900335304513	0.240557416971436
M3	C5	R1	kappa	1	191	WA	0.00719728611484333	0.02762677035333	0.795370918924231
M3	C5	R1	kappa	1	191	II	0.00501833262606345	0.0324333755162261	0.877564309078606
M3	C5	R1	kappa	1	191	NO	-0.00328500641174798	0.0270917328556544	0.903901135563647
M3	C5	R1	kappa	1	191	GL	-0.0640044092714802	0.0379393337580678	0.0968804664479674
M3	C6	R1	kappa	1	192	M	-0.443858749074153	0.0322111699385439	4.26317289608647e-20
M3	C6	R1	kappa	1	192	B	-0.217925248588177	0.0882951182427413	0.0164995557446826
M3	C6	R1	kappa	1	192	MR	-0.425145773535782	0.127743377236006	0.00159489680813591
M3	C6	R1	kappa	0.871060468735805	192	AD	-0.139386957167	0.0923502419912811	0.13637719857591
M3	C6	R1	kappa	0.872114153627722	192	FS	0.00705687581057211	0.0519755002401158	0.892455144742241
M3	C6	R1	kappa	1	192	FM	-0.0248986003412811	0.0323514984036633	0.444591398350928
M3	C6	R1	kappa	1	192	GS	0.0898532448406519	0.0581333836385303	0.127631043097991
M3	C6	R1	kappa	1	192	WA	-0.00333918040207398	0.0247979036745207	0.893350261232077
M3	C6	R1	kappa	1	192	II	0.000703519894805424	0.0285573063312441	0.980430368226982
M3	C6	R1	kappa	1	192	NO	-0.0110118512733213	0.0243655964285755	0.652995989032724
M3	C6	R1	kappa	1	192	GL	-0.0597203930676428	0.0374840398736511	0.117057514051481
M3	C5	R1	kappa	1	193	M	-0.455633411234102	0.0303446380515694	8.12584042939256e-22
M3	C5	R1	kappa	1	193	B	-0.172667918965493	0.0986136290193395	0.0851515065681935
M3	C5	R1	kappa	1	193	MR	-0.353545374538644	0.12639840973172	0.00695221706926397
M3	C5	R1	kappa	0.799864568249406	193	AD	-0.141543553512456	0.0927503261113229	0.132160881376058
M3	C5	R1	kappa	0.800683744702155	193	FS	0.00574659015717476	0.0597895480537373	0.923750641337202
M3	C5	R1	kappa	1	193	FM	-0.0318955331542005	0.0323189492121311	0.3276554257624
M3	C5	R1	kappa	1	193	GS	0.0771566836260066	0.0571575667863954	0.182206247872827
M3	C5	R1	kappa	1	193	WA	0.00699914765791959	0.0256869686147255	0.78620546012705
M3	C5	R1	kappa	1	193	II	0.0161252149094569	0.0290675201761049	0.581162522147834
M3	C5	R1	kappa	1	193	NO	-0.00375784691786904	0.0227000519373384	0.869082127194218
M3	C5	R1	kappa	1	193	GL	-0.0632415983611433	0.0335301280699106	0.0642048781935245
M3	C6	R1	kappa	1	194	M	-0.452546907961715	0.034145303987515	2.4408896847659e-19
M3	C6	R1	kappa	1	194	B	-0.207181021103084	0.0878342300646778	0.0216667179940916
M3	C6	R1	kappa	1	194	MR	-0.401634909447817	0.132699938813091	0.0038116346114115
M3	C6	R1	kappa	0.898294281870671	194	AD	-0.15390535103125	0.0881330298972462	0.0857956681451429
M3	C6	R1	kappa	0.899837401061056	194	FS	0.00835228360434115	0.0514101063684626	0.871486514537169
M3	C6	R1	kappa	1	194	FM	-0.0312381562923779	0.0348617469902724	0.37386315645193
M3	C6	R1	kappa	1	194	GS	0.0990159862263419	0.0592091678677169	0.0998502707485845
M3	C6	R1	kappa	1	194	WA	7.71667330054758e-05	0.0259224367611284	0.997635050709066
M3	C6	R1	kappa	1	194	II	0.00465201328696255	0.0300992099572319	0.877707940557227
M3	C6	R1	kappa	1	194	NO	-0.014957816070449	0.0267059072169649	0.57757236644096
M3	C6	R1	kappa	1	194	GL	-0.0705600949863895	0.0397047512549099	0.0812871597967553
M3	C5	R1	kappa	1	195	M	-0.494583512327094	0.0271691278018419	6.92161335810187e-26
M3	C5	R1	kappa	1	195	B	-0.048502031892399	0.0935450612113311	0.606056717339561
M3	C5	R1	kappa	1	195	MR	-0.287893246903648	0.147660389376239	0.0559696285082573
M3	C5	R1	kappa	0.615101266010072	195	AD	-0.106773678427992	0.0920239579546321	0.250455319114124
M3	C5	R1	kappa	0.614500195516663	195	FS	-0.00587887174225728	0.0665979037518372	0.929952779264046
M3	C5	R1	kappa	1	195	FM	-0.0307195869236462	0.0217411592590292	0.162831525314962
M3	C5	R1	kappa	1	195	GS	0.0678167511110015	0.0527107075719372	0.203264849504537
M3	C5	R1	kappa	1	195	WA	0.0185637728123639	0.0253270381084438	0.466483447525863
M3	C5	R1	kappa	1	195	II	0.0282312677959687	0.0289385811376842	0.333266544985615
M3	C5	R1	kappa	1	195	NO	-0.00144483806639745	0.0249401408362348	0.953998371157525
M3	C5	R1	kappa	1	195	GL	-0.064149814787078	0.037179886684396	0.0896918862512028
M3	C5	R1	kappa	1	196	M	-0.464282613525456	0.0323051724321743	6.23943023828783e-21
M3	C5	R1	kappa	1	196	B	-0.157450702803784	0.0927387971818528	0.0948171433570675
M3	C5	R1	kappa	1	196	MR	-0.346425041458199	0.131786193257277	0.0109107755475158
M3	C5	R1	kappa	0.858044052122226	196	AD	-0.130360428562516	0.0916542862888126	0.16003101645976
M3	C5	R1	kappa	0.858700355282095	196	FS	0.00486563597936827	0.0519185609079697	0.925646460215041
M3	C5	R1	kappa	1	196	FM	-0.0328829032329934	0.0308531068655342	0.290789088757553
M3	C5	R1	kappa	1	196	GS	0.0705199751014035	0.0572177762450155	0.222657297990275
M3	C5	R1	kappa	1	196	WA	0.000535445316946243	0.0274804603287001	0.984520280208195
M3	C5	R1	kappa	1	196	II	0.00887919375763239	0.0306980421366572	0.773409381675259
M3	C5	R1	kappa	1	196	NO	-0.00328128164890265	0.0256270578199014	0.898552965114428
M3	C5	R1	kappa	1	196	GL	-0.0663985317970269	0.0364397034893762	0.0735019137882799
M3	C5	R1	kappa	1	197	M	-0.4774239928004	0.0331991976508132	6.0654905374939e-21
M3	C5	R1	kappa	1	197	B	-0.114825487254173	0.094835923357883	0.230807468002608
M3	C5	R1	kappa	1	197	MR	-0.352955675903296	0.147268264600308	0.0197313460408192
M3	C5	R1	kappa	0.867222588312864	197	AD	-0.127841183272096	0.0971255188171918	0.193015782805404
M3	C5	R1	kappa	0.866904221307477	197	FS	-0.00450619577854673	0.0536379390841131	0.933327085132968
M3	C5	R1	kappa	1	197	FM	-0.0179122316788815	0.0371165056543575	0.631139577701379
M3	C5	R1	kappa	1	197	GS	0.0756761845039421	0.059154719960713	0.205802494671377
M3	C5	R1	kappa	1	197	WA	0.00795442918928707	0.0293441526435601	0.787280472192179
M3	C5	R1	kappa	1	197	II	0.0160189141609908	0.0340508702690585	0.6397747204465
M3	C5	R1	kappa	1	197	NO	-0.0173615254194937	0.0280790958233687	0.538752141973951
M3	C5	R1	kappa	1	197	GL	-0.0705495285033915	0.0386201345450098	0.072796462163487
M3	C6	R1	kappa	0.947422447659142	198	M	-0.440780053334624	0.0364074735183609	1.23810374545939e-17
M3	C6	R1	kappa	1	198	B	-0.274858023781655	0.0859561399501382	0.00222846795627968
M3	C6	R1	kappa	1	198	MR	-0.454499639696618	0.120771999661424	0.000421141933566679
M3	C6	R1	kappa	0.934492544108318	198	AD	-0.136796572059427	0.0928915403141133	0.145987154319621
M3	C6	R1	kappa	0.936997104837483	198	FS	0.0125056387785312	0.054880458106687	0.820521658400504
M3	C6	R1	kappa	1	198	FM	-0.0381956411857054	0.031571058744925	0.231168989605384
M3	C6	R1	kappa	1	198	GS	0.0891856759993065	0.0590734578847961	0.136538217577175
M3	C6	R1	kappa	1	198	WA	-0.0120202603993635	0.0252623915687153	0.635992531085414
M3	C6	R1	kappa	1	198	II	-0.0128746573387047	0.0301980106085993	0.671437417794392
M3	C6	R1	kappa	1	198	NO	-0.0207883116428976	0.0272739004258904	0.449026079139344
M3	C6	R1	kappa	1	198	GL	-0.0577661275874267	0.0386886503343186	0.1413398719422
M8	C5	R1	kappa	1	199	M	-0.462871515346045	0.036074158370455	1.01680852945097e-18
M8	C5	R1	kappa	1	199	B	-0.120946159398369	0.0794807496435159	0.133425184318961
M8	C5	R1	kappa	1	199	MR	-0.387964118232074	0.0670607443658215	4.19495327508966e-07
M8	C5	R1	kappa	0.896450950031933	199	AD	-0.132119858663238	0.0851619389689187	0.125980105347642
M8	C5	R1	kappa	0.897518870219841	199	FS	0.00610664384471106	0.0464348959290685	0.8958120254554
M8	C5	R1	kappa	1	199	FM	-0.0340568879966569	0.0366685056543197	0.356725885415586
M8	C5	R1	kappa	1	199	GS	0.0614987531832854	0.0611648002814831	0.318781400920414
M8	C5	R1	kappa	1	199	WA	-0.0101674090819238	0.0311321998496187	0.745135116625871
M8	C5	R1	kappa	1	199	II	-0.00305632803054336	0.0358043819437852	0.932262740458803
M8	C5	R1	kappa	1	199	NO	-0.0148616146633091	0.031875222056701	0.642758109956643
M8	C5	R1	kappa	1	199	GL	-0.0751150488845512	0.0444409654250242	0.0969727513134751
M3	C5	R1	kappa	1	200	M	-0.47276415190358	0.0350078545850186	1.05714978332364e-19
M3	C5	R1	kappa	1	200	B	-0.131302845369122	0.0967209933264651	0.179778961646626
M3	C5	R1	kappa	1	200	MR	-0.376507445953946	0.146296107277275	0.0125972527576989
M3	C5	R1	kappa	0.925713363428643	200	AD	-0.143339819022085	0.0887029049763341	0.111264993688752
M3	C5	R1	kappa	0.925624732681773	200	FS	-0.00147056555661713	0.0428945772851346	0.972765080383649
M3	C5	R1	kappa	1	200	FM	-0.0259190457344242	0.0334972338976636	0.442106862778166
M3	C5	R1	kappa	1	200	GS	0.0615536535528782	0.0587200556724339	0.298795903473673
M3	C5	R1	kappa	1	200	WA	0.00186332273333994	0.0298657267371863	0.950463140437781
M3	C5	R1	kappa	1	200	II	0.0131112013118353	0.0357347187571839	0.715003500789552
M3	C5	R1	kappa	1	200	NO	-0.0131922736403505	0.0313699388491471	0.675619768407254
M3	C5	R1	kappa	1	200	GL	-0.0636274849245302	0.0418821730746424	0.13405263761414
M3	C6	R1	kappa	0.901331671628622	201	M	-0.446708752152695	0.0390737233617407	1.3473571501933e-16
M3	C6	R1	kappa	1	201	B	-0.268676692516782	0.085778288417705	0.00269980982981228
M3	C6	R1	kappa	1	201	MR	-0.473687705951019	0.134582976821059	0.000896559386750121
M3	C6	R1	kappa	1	201	AD	-0.160802228926165	0.0859278804114402	0.0660923673412701
M3	C6	R1	kappa	1	201	FS	0.00463606943408653	0.0425718011596761	0.913645188711553
M3	C6	R1	kappa	1	201	FM	-0.0492460693161154	0.0321752563982394	0.131223383661154
M3	C6	R1	kappa	1	201	GS	0.0957929973614455	0.0611667747152034	0.122766528078106
M3	C6	R1	kappa	1	201	WA	-0.0225072213388895	0.028512396908035	0.433102999969823
M3	C6	R1	kappa	1	201	II	-0.0155042467754865	0.0326134905979094	0.636291948545977
M3	C6	R1	kappa	1	201	NO	-0.0271509310859471	0.0327126325744463	0.409951623692877
M3	C6	R1	kappa	1	201	GL	-0.0816556141738035	0.0442006927478478	0.0702764092148466
M3	C6	R1	kappa	1	202	M	-0.466163600247371	0.0331986839056365	1.81173949712234e-20
M3	C6	R1	kappa	1	202	B	-0.18174894273584	0.094037062300238	0.0580729889250278
M3	C6	R1	kappa	1	202	MR	-0.401442818564121	0.139218421372924	0.00567076230002408
M3	C6	R1	kappa	0.878478362779548	202	AD	-0.13023426251787	0.0947543002087842	0.174333210184196
M3	C6	R1	kappa	0.878957427558256	202	FS	0.00315908839907259	0.0525941136680314	0.95230313939233
M3	C6	R1	kappa	1	202	FM	-0.0124393594056537	0.034384254630519	0.718812745210585
M3	C6	R1	kappa	1	202	GS	0.0957422687699839	0.0580308861914203	0.104379578753451
M3	C6	R1	kappa	1	202	WA	0.00885990896247892	0.0263862753883885	0.738250546939017
M3	C6	R1	kappa	1	202	II	0.0162306021919677	0.0312168300925432	0.605090428875517
M3	C6	R1	kappa	1	202	NO	-0.0113245822400135	0.0247599728535724	0.64911050613771
M3	C6	R1	kappa	1	202	GL	-0.0655119909234166	0.0378491033924352	0.089293112604652
M3	C5	R1	kappa	1	203	M	-0.471312419825048	0.036035800741463	4.38932493323064e-19
M3	C5	R1	kappa	1	203	B	-0.146855373883928	0.103345534993422	0.160576857887411
M3	C5	R1	kappa	1	203	MR	-0.411989844116103	0.145554428425915	0.00634470404574539
M3	C5	R1	kappa	1	203	AD	-0.158539418988183	0.0918333698996858	0.0893406910948419
M3	C5	R1	kappa	1	203	FS	-0.00193374016697856	0.0427413130986848	0.964063958592577
M3	C5	R1	kappa	1	203	FM	-0.0200655763375653	0.0378973358724462	0.598431784149285
M3	C5	R1	kappa	1	203	GS	0.0643427252025761	0.0609582547149826	0.295490202375446
M3	C5	R1	kappa	1	203	WA	0.00266535511038674	0.0314457239918405	0.932738764172591
M3	C5	R1	kappa	1	203	II	0.0122872861537552	0.0374535508721544	0.744022192593538
M3	C5	R1	kappa	1	203	NO	-0.0162762761997154	0.032099343383897	0.614003107738868
M3	C5	R1	kappa	1	203	GL	-0.0602906898470943	0.0428696082181552	0.164858502378676
M3	C6	R1	kappa	1	204	M	-0.468300583581118	0.0320397516691653	2.8588416588087e-21
M3	C6	R1	kappa	1	204	B	-0.191012731459682	0.0928811472919219	0.0441626473818604
M3	C6	R1	kappa	1	204	MR	-0.428950447345652	0.136563423274235	0.00275326566859047
M3	C6	R1	kappa	0.72676403806602	204	AD	-0.130917122138639	0.0917397011479088	0.158664481620782
M3	C6	R1	kappa	0.727295935446332	204	FS	0.00378454240768293	0.062804971598014	0.952149905536065
M3	C6	R1	kappa	1	204	FM	-0.0473330308781162	0.0231009153332002	0.0449210129039524
M3	C6	R1	kappa	1	204	GS	0.0993861354198508	0.0571731825221744	0.0874583196069575
M3	C6	R1	kappa	1	204	WA	0.00923752732477301	0.0259701571161579	0.723357363521405
M3	C6	R1	kappa	1	204	II	0.00825586232998701	0.0301500081131067	0.785191009894939
M3	C6	R1	kappa	1	204	NO	0.00130231990277105	0.0275679829312659	0.962483994441973
M3	C6	R1	kappa	1	204	GL	-0.069385486557976	0.0383218288650019	0.0758728202144375
M3	C5	R1	kappa	1	205	M	-0.468471450947963	0.0357381363100939	3.97461037197825e-19
M3	C5	R1	kappa	1	205	B	-0.143530481191424	0.099851920254174	0.15587754859003
M3	C5	R1	kappa	1	205	MR	-0.394456821626898	0.149332596063578	0.0105503208347373
M3	C5	R1	kappa	1	205	AD	-0.145459406701237	0.0918815435170003	0.118565752596885
M3	C5	R1	kappa	1	205	FS	0.00360724475392957	0.0483068912808509	0.940722902392674
M3	C5	R1	kappa	1	205	FM	-0.022618413963503	0.0393391053504266	0.567468143693832
M3	C5	R1	kappa	1	205	GS	0.0660617485055857	0.060563348892091	0.279801113204247
M3	C5	R1	kappa	1	205	WA	0.00586905901817492	0.0315324130914694	0.852983008679351
M3	C5	R1	kappa	1	205	II	0.0155674780174368	0.0361010131569882	0.667879961635169
M3	C5	R1	kappa	1	205	NO	-0.0123058691359825	0.0292484809057971	0.675476976918328
M3	C5	R1	kappa	1	205	GL	-0.0685008462759796	0.0411808540560921	0.101532979128672
M3	C5	R1	kappa	1	206	M	-0.46270341548345	0.0332035043301216	2.56072963925652e-20
M3	C5	R1	kappa	1	206	B	-0.149563006490022	0.0976540316488656	0.130975820495087
M3	C5	R1	kappa	1	206	MR	-0.390937121823955	0.130967963587956	0.00412259580678507
M3	C5	R1	kappa	0.92714505745245	206	AD	-0.137550405618576	0.0926329923561036	0.142720908403567
M3	C5	R1	kappa	0.927394326372953	206	FS	0.00238368016808862	0.0483941835833757	0.960879274716837
M3	C5	R1	kappa	1	206	FM	-0.0203149735874082	0.0343334862013636	0.556277381253687
M3	C5	R1	kappa	1	206	GS	0.0541755543067077	0.0585995249390371	0.35898932401657
M3	C5	R1	kappa	1	206	WA	0.00628675458614045	0.0272593034388668	0.818401775974336
M3	C5	R1	kappa	1	206	II	0.0115101640394716	0.0334182218245181	0.731749279057462
M3	C5	R1	kappa	1	206	NO	-0.00633595629990247	0.0273481328760485	0.817589899818624
M3	C5	R1	kappa	1	206	GL	-0.047172035297463	0.037423302537703	0.212451783303828
M3	C6	R1	kappa	1	207	M	-0.466125909510281	0.0361314041066522	8.0213867667673e-19
M3	C6	R1	kappa	1	207	B	-0.183576905987712	0.0998953929799779	0.0711446139394453
M3	C6	R1	kappa	1	207	MR	-0.416741187053809	0.156142846828941	0.0100748731694259
M3	C6	R1	kappa	1	207	AD	-0.143468033821341	0.0927179990136767	0.12694952234872
M3	C6	R1	kappa	1	207	FS	0.00940296814620645	0.0522418458165381	0.857767560534767
M3	C6	R1	kappa	1	207	FM	-0.0245620830664602	0.0372893092409697	0.512657510505341
M3	C6	R1	kappa	1	207	GS	0.0883804891185527	0.0604790788181844	0.149319040291552
M3	C6	R1	kappa	1	207	WA	0.00165914229569108	0.030436894715634	0.956715465901043
M3	C6	R1	kappa	1	207	II	0.0104350971871407	0.0339995165127368	0.760004271331134
M3	C6	R1	kappa	1	207	NO	-0.0187262083206538	0.0292231090302538	0.524175644500814
M3	C6	R1	kappa	1	207	GL	-0.085855849402807	0.044068745757136	0.0566918798941567
M3	C6	R1	kappa	1	208	M	-0.453553236287636	0.0377485933180585	1.70745343243911e-17
M3	C6	R1	kappa	1	208	B	-0.20849357963458	0.0898814325480279	0.0238397824849057
M3	C6	R1	kappa	1	208	MR	-0.482800388520733	0.138602571943171	0.0010013165300244
M3	C6	R1	kappa	1	208	AD	-0.14160305145288	0.0897186189311208	0.119668505367997
M3	C6	R1	kappa	1	208	FS	0.0120313574288843	0.0507957636599162	0.813574165718654
M3	C6	R1	kappa	1	208	FM	-0.0385858753959997	0.03610515045589	0.289554223977618
M3	C6	R1	kappa	1	208	GS	0.0867207095365935	0.0619294638512531	0.166746226268158
M3	C6	R1	kappa	1	208	WA	-0.0122103527499885	0.0297910728539335	0.683414072654361
M3	C6	R1	kappa	1	208	II	-0.00665120510565366	0.0350093955812379	0.849985472153947
M3	C6	R1	kappa	1	208	NO	-0.0289176085649112	0.0328102426265821	0.38176132320809
M3	C6	R1	kappa	1	208	GL	-0.0891478801108034	0.046925697897431	0.0629107593427018
M8	C5	R1	kappa	1	209	M	-0.466328393036078	0.0347747235098494	1.44751414358686e-19
M8	C5	R1	kappa	1	209	B	-0.13804055109415	0.0918773762945305	0.138316433270322
M8	C5	R1	kappa	1	209	MR	-0.384494748911875	0.093933786957809	0.000148750351306219
M8	C5	R1	kappa	0.967136759503562	209	AD	-0.140839551273806	0.0869906044056239	0.110602206799222
M8	C5	R1	kappa	0.971113528096981	209	FS	0.012996104858661	0.0497411714504248	0.794775517434458
M8	C5	R1	kappa	1	209	FM	-0.0336784495230897	0.0351127614267454	0.341331783344169
M8	C5	R1	kappa	1	209	GS	0.0672493607618452	0.0585057537186636	0.255009301912537
M8	C5	R1	kappa	1	209	WA	0.00473695442002509	0.0306002046495559	0.877506247765786
M8	C5	R1	kappa	1	209	II	0.00933954226452205	0.0335407142241021	0.781637559858058
M8	C5	R1	kappa	1	209	NO	-0.00705023638389607	0.0286736832609682	0.806629803203372
M8	C5	R1	kappa	1	209	GL	-0.0770832384537061	0.0437199708570704	0.0837570726113383
M3	C5	R1	kappa	1	210	M	-0.462916498082109	0.0296820151831569	1.34978838828232e-22
M3	C5	R1	kappa	1	210	B	-0.145289630380008	0.0985089982825888	0.145559546550493
M3	C5	R1	kappa	1	210	MR	-0.359541347215329	0.126255115905278	0.00605061742544288
M3	C5	R1	kappa	0.794611105447897	210	AD	-0.127179410077812	0.100159821694579	0.208991107106654
M3	C5	R1	kappa	0.794504650340512	210	FS	-0.000973016085228658	0.0619861395595325	0.987527948870924
M3	C5	R1	kappa	1	210	FM	-0.0186965790137059	0.0312516034207279	0.551918339600346
M3	C5	R1	kappa	1	210	GS	0.0728987296244337	0.0559594862547343	0.197737222360292
M3	C5	R1	kappa	1	210	WA	0.00727401541422634	0.0252395159475228	0.774204083445473
M3	C5	R1	kappa	1	210	II	0.0125457997019552	0.0297891704020941	0.675173650888337
M3	C5	R1	kappa	1	210	NO	-0.00295512452207433	0.0230436921647327	0.898395124571936
M3	C5	R1	kappa	1	210	GL	-0.0508206400022218	0.0326010673035916	0.124376889722021
M3	C5	R1	kappa	1	211	M	-0.458239479775143	0.0324415818752245	1.38206572378569e-20
M3	C5	R1	kappa	1	211	B	-0.15169069354191	0.0879912247865742	0.0899572099084737
M3	C5	R1	kappa	1	211	MR	-0.397981909168881	0.113263128723376	0.000855088387733936
M3	C5	R1	kappa	0.853767049548936	211	AD	-0.135737632375275	0.0968411563224713	0.166086931806952
M3	C5	R1	kappa	0.853729254502713	211	FS	-0.000405995792042403	0.0544328498050363	0.994073654712991
M3	C5	R1	kappa	1	211	FM	-0.0389994398547842	0.0302903019655636	0.202856560040943
M3	C5	R1	kappa	1	211	GS	0.0619977201647117	0.0576367271233757	0.286456909571229
M3	C5	R1	kappa	1	211	WA	-0.00712570615740335	0.0259933891110097	0.784938153516812
M3	C5	R1	kappa	1	211	II	-0.00394658770930877	0.0308737709731725	0.898718383893805
M3	C5	R1	kappa	1	211	NO	-0.00641044788724959	0.0253325005999763	0.801107427453803
M3	C5	R1	kappa	1	211	GL	-0.0561862701658043	0.037099602967162	0.13524565253923
M3	C5	R1	kappa	1	212	M	-0.462270092157805	0.0322447860877756	6.99257364988686e-21
M3	C5	R1	kappa	1	212	B	-0.146328071977587	0.0972076539914647	0.137578480083579
M3	C5	R1	kappa	1	212	MR	-0.363866105050597	0.134276400524752	0.00879950096500642
M3	C5	R1	kappa	0.876265041646461	212	AD	-0.141828970755355	0.0938497824720626	0.135892307211651
M3	C5	R1	kappa	0.876638814549833	212	FS	0.00257078072700586	0.0537627026377911	0.962020757685974
M3	C5	R1	kappa	1	212	FM	-0.0208374033046292	0.0353702726530064	0.557991160807401
M3	C5	R1	kappa	1	212	GS	0.0695523740507686	0.0583265626436097	0.237852981167422
M3	C5	R1	kappa	1	212	WA	0.00529226732022708	0.0282650485590476	0.852117097904677
M3	C5	R1	kappa	1	212	II	0.0162389683399494	0.0312099356909597	0.604791765378958
M3	C5	R1	kappa	1	212	NO	-0.00774445213341718	0.0243755445530043	0.751823626760449
M3	C5	R1	kappa	1	212	GL	-0.0601758459186347	0.035315335377147	0.093650898560108
M3	C5	R1	kappa	1	213	M	-0.478754583795667	0.0356424129879694	1.34449085517783e-19
M3	C5	R1	kappa	1	213	B	-0.124880411333878	0.102642860720915	0.228582236483029
M3	C5	R1	kappa	1	213	MR	-0.409113660976404	0.154983862202932	0.0105989684900451
M3	C5	R1	kappa	0.909845069073245	213	AD	-0.13595270806675	0.0908025323348371	0.139489024541848
M3	C5	R1	kappa	0.910921582359577	213	FS	0.00471215509772724	0.0514970480990821	0.927397420341375
M3	C5	R1	kappa	1	213	FM	-0.0237927000450753	0.0343073141193259	0.490661433570716
M3	C5	R1	kappa	1	213	GS	0.0602328795659166	0.0584241198563292	0.306767806572057
M3	C5	R1	kappa	1	213	WA	0.00915930442003457	0.0309960319354116	0.768649993912464
M3	C5	R1	kappa	1	213	II	0.0171379525058279	0.0376999147852294	0.651073396203496
M3	C5	R1	kappa	1	213	NO	-0.0161885181234306	0.0327836188481704	0.623281483972391
M3	C5	R1	kappa	1	213	GL	-0.0655010850416222	0.0439845896188746	0.141765627682689
M3	C5	R1	kappa	1	214	M	-0.464509690752001	0.0321486184248782	4.87485303094441e-21
M3	C5	R1	kappa	1	214	B	-0.152715578998216	0.0890724592394424	0.0916841819914053
M3	C5	R1	kappa	1	214	MR	-0.372405106984562	0.127084217041911	0.0048086128405669
M3	C5	R1	kappa	0.848831482985702	214	AD	-0.125431967376349	0.0969254375304809	0.200506309776758
M3	C5	R1	kappa	0.849785693283041	214	FS	0.00557448065547609	0.0608414039205182	0.927302682673669
M3	C5	R1	kappa	1	214	FM	-0.033323040788421	0.0316315492867282	0.296347464579084
M3	C5	R1	kappa	1	214	GS	0.0707943223070835	0.0572245166285408	0.220939252936038
M3	C5	R1	kappa	1	214	WA	-0.00200521876064169	0.0263876450156435	0.939683496277559
M3	C5	R1	kappa	1	214	II	0.00204289880619941	0.0313375588366257	0.948243024822707
M3	C5	R1	kappa	1	214	NO	-0.00933111920209209	0.0265848941232592	0.726843640182123
M3	C5	R1	kappa	1	214	GL	-0.0639818082494406	0.0360044146465254	0.080714076616342
M3	C6	R1	kappa	1	215	M	-0.446596589270877	0.0345461929809971	7.32724518125763e-19
M3	C6	R1	kappa	1	215	B	-0.225396250487948	0.0904825693253037	0.0155696762780027
M3	C6	R1	kappa	1	215	MR	-0.481732900579595	0.136634145578435	0.000880177605948602
M3	C6	R1	kappa	0.949270097958213	215	AD	-0.140928182642026	0.0945016531601785	0.141042207601726
M3	C6	R1	kappa	0.949228757249553	215	FS	-0.00138035648841616	0.0444109505460233	0.975307748524753
M3	C6	R1	kappa	1	215	FM	-0.0311408772706165	0.0333654348532083	0.354454911190385
M3	C6	R1	kappa	1	215	GS	0.0889033762332037	0.0601724075876965	0.144957539778406
M3	C6	R1	kappa	1	215	WA	-0.00895306713339431	0.0269118458753026	0.740574370874957
M3	C6	R1	kappa	1	215	II	-0.00634308620078462	0.031838637379793	0.842782704148056
M3	C6	R1	kappa	1	215	NO	-0.0199765629577644	0.0288113915543068	0.490853312502193
M3	C6	R1	kappa	1	215	GL	-0.0743211277337522	0.0419031613319153	0.0818679384992155
M8	C5	R1	kappa	1	216	M	-0.459697894760101	0.0352262989674896	4.84317405137178e-19
M8	C5	R1	kappa	1	216	B	-0.170007203983862	0.0909683406323174	0.0666086649354541
M8	C5	R1	kappa	1	216	MR	-0.393136721563543	0.0964096843910629	0.000156439204375075
M8	C5	R1	kappa	1	216	AD	-0.141570163142313	0.0902610969649946	0.121949036580961
M8	C5	R1	kappa	1	216	FS	0.00537233121742673	0.0446579373590047	0.904647771030235
M8	C5	R1	kappa	1	216	FM	-0.0287677313828812	0.0337749644205043	0.397741297075469
M8	C5	R1	kappa	1	216	GS	0.0596456718085897	0.0597913128005552	0.32256457900036
M8	C5	R1	kappa	1	216	WA	-0.0134062049876922	0.02885431126858	0.643915787618574
M8	C5	R1	kappa	1	216	II	-0.00257946776809533	0.0346801526976315	0.940960595816341
M8	C5	R1	kappa	1	216	NO	-0.0124836555399707	0.0298451121276062	0.677259990598014
M8	C5	R1	kappa	1	216	GL	-0.0611288866101684	0.0414488072983477	0.146294338352707
M3	C5	R1	kappa	1	217	M	-0.464188471210967	0.0322706005768641	5.99463686759343e-21
M3	C5	R1	kappa	1	217	B	-0.144997899920295	0.0999597959462017	0.152197745776051
M3	C5	R1	kappa	1	217	MR	-0.368475984082433	0.131547570117203	0.00687650609284725
M3	C5	R1	kappa	0.901606057189076	217	AD	-0.136107303328274	0.0978990442206687	0.169495374124089
M3	C5	R1	kappa	0.902421375357611	217	FS	0.00535366631243504	0.0590394890904279	0.928049378067465
M3	C5	R1	kappa	1	217	FM	-0.00759186789983501	0.0351343684180649	0.829657586757635
M3	C5	R1	kappa	1	217	GS	0.0653528146855106	0.0587815995155188	0.270738238210333
M3	C5	R1	kappa	1	217	WA	0.00136933400370706	0.0276123342474152	0.96061551286419
M3	C5	R1	kappa	1	217	II	0.0185499392165992	0.0330100616894039	0.576280118775429
M3	C5	R1	kappa	1	217	NO	-0.0109321224374835	0.0255002173341171	0.669697663489422
M3	C5	R1	kappa	1	217	GL	-0.0484473577195358	0.0350854492333832	0.172536911051578
M3	C6	R1	kappa	0.89323179147652	218	M	-0.44887434999782	0.0377801275803024	2.73432740335218e-17
M3	C6	R1	kappa	1	218	B	-0.24167733136456	0.0832543478404428	0.00519292175137599
M3	C6	R1	kappa	1	218	MR	-0.450691606621919	0.131500403426909	0.00118606981605356
M3	C6	R1	kappa	0.943991888990531	218	AD	-0.138329384263241	0.0934957868934093	0.144146106700354
M3	C6	R1	kappa	0.944050230880942	218	FS	-0.00399832453237649	0.0443131817247327	0.92840594780797
M3	C6	R1	kappa	1	218	FM	-0.0486016068094952	0.0341882274454711	0.16041025419774
M3	C6	R1	kappa	1	218	GS	0.0960970124507551	0.0624976631913261	0.129582081565843
M3	C6	R1	kappa	1	218	WA	-0.0291920673526261	0.0278996840040924	0.299753192690091
M3	C6	R1	kappa	1	218	II	-0.0175456054690579	0.0329791469062431	0.596743431072138
M3	C6	R1	kappa	1	218	NO	-0.0242327584606866	0.0305691461716578	0.431171992387371
M3	C6	R1	kappa	1	218	GL	-0.0862105781225152	0.0443123100973537	0.0570244083915946
M3	C6	R1	kappa	1	219	M	-0.449135223824399	0.0320379301957325	1.95095198374529e-20
M3	C6	R1	kappa	1	219	B	-0.217840284112789	0.0916247162142957	0.0206890916315546
M3	C6	R1	kappa	1	219	MR	-0.444704710355361	0.129119051850653	0.00112738751632607
M3	C6	R1	kappa	0.866079064251741	219	AD	-0.134823586727977	0.0961386093570654	0.165868370584992
M3	C6	R1	kappa	0.866521345127442	219	FS	0.00401173599677561	0.0533329742528568	0.940289470468462
M3	C6	R1	kappa	1	219	FM	-0.0219881214997008	0.0335524481096439	0.514798754073987
M3	C6	R1	kappa	1	219	GS	0.0876983257172346	0.0584790974472826	0.13912838681092
M3	C6	R1	kappa	1	219	WA	0.00212588323372111	0.0248976723602807	0.932249526823455
M3	C6	R1	kappa	1	219	II	0.00125826181767074	0.0291599412980739	0.965729890652052
M3	C6	R1	kappa	1	219	NO	-0.00934714243448732	0.024671641947394	0.70617388741389
M3	C6	R1	kappa	1	219	GL	-0.0611179910077675	0.0375191945440644	0.109247687599366
M3	C5	R1	kappa	1	220	M	-0.477366960343916	0.0378291188757446	2.09934356225956e-18
M3	C5	R1	kappa	1	220	B	-0.147296953609693	0.0955877401480318	0.128673084927753
M3	C5	R1	kappa	1	220	MR	-0.408391480696732	0.154600579446682	0.0105468229511458
M3	C5	R1	kappa	1	220	AD	-0.15608282318373	0.086420879082421	0.0758401763287366
M3	C5	R1	kappa	1	220	FS	0.00635764430305157	0.0459719658767948	0.890471209568727
M3	C5	R1	kappa	1	220	FM	-0.0243333366094649	0.0420258532370998	0.564750745608099
M3	C5	R1	kappa	1	220	GS	0.0693380250006889	0.061486066440479	0.264010555520754
M3	C5	R1	kappa	1	220	WA	0.00915352329417757	0.0343577928124432	0.790846454093126
M3	C5	R1	kappa	1	220	II	0.0169998799729087	0.0393744051555575	0.66749718810697
M3	C5	R1	kappa	1	220	NO	-0.0239432462092548	0.0354934080300118	0.50257565350382
M3	C5	R1	kappa	1	220	GL	-0.0730701582039643	0.0449596211400435	0.109442068510599
M8	C5	R1	kappa	1	221	M	-0.473011863942137	0.0358071974724297	2.82512867313046e-19
M8	C5	R1	kappa	1	221	B	-0.157533554733725	0.0970325434429131	0.109811372768308
M8	C5	R1	kappa	1	221	MR	-0.380321311573234	0.0995275872521204	0.000356202636914076
M8	C5	R1	kappa	1	221	AD	-0.140667780425567	0.090726643191012	0.126204935993962
M8	C5	R1	kappa	1	221	FS	0.00760545697690595	0.0482003218115084	0.8751532844801
M8	C5	R1	kappa	1	221	FM	-0.0244147302605602	0.0369024241154677	0.510759009715344
M8	C5	R1	kappa	1	221	GS	0.0680686892930326	0.0599422563612387	0.260728124644213
M8	C5	R1	kappa	1	221	WA	-0.00106183065284185	0.0299789601268628	0.971865041635655
M8	C5	R1	kappa	1	221	II	0.00853413418541486	0.0355481449643471	0.811106174347017
M8	C5	R1	kappa	1	221	NO	-0.0173868787522032	0.0297187036468691	0.560746128808146
M8	C5	R1	kappa	1	221	GL	-0.0635229956800111	0.0429260982449588	0.144954050284029
M3	C5	R1	kappa	1	222	M	-0.460639047409642	0.0361268952934288	1.33810770727878e-18
M3	C5	R1	kappa	1	222	B	-0.181023020077802	0.100760511047372	0.0775239454558934
M3	C5	R1	kappa	1	222	MR	-0.424916294340767	0.129207080917794	0.00170024106437061
M3	C5	R1	kappa	1	222	AD	-0.145916517822575	0.0903061113721416	0.11129861127706
M3	C5	R1	kappa	1	222	FS	0.00711307732088553	0.0475103599697408	0.881490547884205
M3	C5	R1	kappa	1	222	FM	-0.0278710595018303	0.0376147733693106	0.46160754597771
M3	C5	R1	kappa	1	222	GS	0.0516553100763011	0.0615443492053177	0.404678647449992
M3	C5	R1	kappa	1	222	WA	-0.0020716103930622	0.0304718476376811	0.946027925232111
M3	C5	R1	kappa	1	222	II	0.00343324659238523	0.0360032137835626	0.924352473781297
M3	C5	R1	kappa	1	222	NO	-0.0117364657716727	0.0306180780498071	0.70286159622098
M3	C5	R1	kappa	1	222	GL	-0.0506883553253686	0.0411956042939032	0.223418911061548
M3	C6	R1	kappa	1	223	M	-0.451836804064947	0.0365043488840574	4.825419842638e-18
M3	C6	R1	kappa	1	223	B	-0.170454980036663	0.0784903842749806	0.0339129847559809
M3	C6	R1	kappa	1	223	MR	-0.44644483285148	0.13679565067015	0.00192909452480157
M3	C6	R1	kappa	0.923920256477822	223	AD	-0.131283191692595	0.0864468763776122	0.134015005058347
M3	C6	R1	kappa	0.924954366807939	223	FS	0.00599854410056591	0.0459913887088162	0.89666448170342
M3	C6	R1	kappa	1	223	FM	-0.045339400716993	0.0353196463250164	0.204269961170908
M3	C6	R1	kappa	1	223	GS	0.0942287882056923	0.0623503807042188	0.136147123598664
M3	C6	R1	kappa	1	223	WA	-0.020191890528141	0.029240981037565	0.492612724809068
M3	C6	R1	kappa	1	223	II	-0.0110899772339733	0.0341764721584257	0.746733336808849
M3	C6	R1	kappa	1	223	NO	-0.0321689398153362	0.0334602278828699	0.340338024402588
M3	C6	R1	kappa	1	223	GL	-0.100336243399741	0.0473446238326888	0.0387696860526811
M3	C5	R1	kappa	1	224	M	-0.461918370776733	0.0302733533361917	3.81445118423006e-22
M3	C5	R1	kappa	1	224	B	-0.142044068740603	0.0931836884068554	0.132765336589343
M3	C5	R1	kappa	1	224	MR	-0.352320515386767	0.130338059333702	0.0089585248643865
M3	C5	R1	kappa	0.808204937740187	224	AD	-0.127786700222861	0.0951727126991489	0.184350153622158
M3	C5	R1	kappa	0.808654237210847	224	FS	0.00315333839210749	0.0574341681742076	0.956397734947533
M3	C5	R1	kappa	1	224	FM	-0.0239239422517243	0.0310713752073227	0.444340301775276
M3	C5	R1	kappa	1	224	GS	0.0678197473593793	0.056624329740603	0.23581806557856
M3	C5	R1	kappa	1	224	WA	0.00837993731035938	0.0243007885649561	0.731439299938123
M3	C5	R1	kappa	1	224	II	0.0160687471220005	0.0290887868902471	0.58275869017516
M3	C5	R1	kappa	1	224	NO	0.000331102520241933	0.0218097970357147	0.987938708424103
M3	C5	R1	kappa	1	224	GL	-0.0599714265364344	0.03311745184522	0.0752529112061227
M8	C6	R1	kappa	0.716524259035383	225	M	-0.450295732831411	0.039399413386401	1.36417584770612e-16
M8	C6	R1	kappa	0.947674125967582	225	B	-0.290971397257539	0.073234780593811	0.000195627352215312
M8	C6	R1	kappa	1	225	MR	-0.37150883080837	0.0765215402134741	1.14152373834909e-05
M8	C6	R1	kappa	0.913198984154192	225	AD	-0.124950581089965	0.0896692569257004	0.168537206528087
M8	C6	R1	kappa	0.915595557261201	225	FS	0.0107453147919339	0.051390040743665	0.83508366305752
M8	C6	R1	kappa	1	225	FM	-0.0735821940058197	0.0281567188825529	0.011359644392367
M8	C6	R1	kappa	1	225	GS	0.101412212867652	0.0609649370376676	0.101616933795481
M8	C6	R1	kappa	1	225	WA	-0.0451167754808041	0.0243577873565562	0.0690807578106828
M8	C6	R1	kappa	1	225	II	-0.0305147337241826	0.0296157676006739	0.307121336026315
M8	C6	R1	kappa	1	225	NO	-0.0223485325903142	0.0285779065745966	0.437382996751931
M8	C6	R1	kappa	1	225	GL	-0.0630828478907508	0.0418882545518353	0.138123411887291
M3	C5	R1	kappa	1	226	M	-0.457920217983958	0.0338133812402008	9.31817979197749e-20
M3	C5	R1	kappa	1	226	B	-0.161183215732034	0.0961834425112659	0.0990716650281535
M3	C5	R1	kappa	1	226	MR	-0.396303995105407	0.1228108726003	0.00204355669877957
M3	C5	R1	kappa	0.952770697880107	226	AD	-0.14938169168057	0.0885939286527708	0.0968778770103287
M3	C5	R1	kappa	0.952978003510767	226	FS	0.00236382831256527	0.045208555085245	0.958473556281347
M3	C5	R1	kappa	1	226	FM	-0.0235201093364463	0.0347876394557624	0.501571667879514
M3	C5	R1	kappa	1	226	GS	0.0506533772167447	0.0588247020815922	0.392674357829433
M3	C5	R1	kappa	1	226	WA	0.00782049012773817	0.0277396250204373	0.77898767428015
M3	C5	R1	kappa	1	226	II	0.00925745102949611	0.0325419721559437	0.777040755046724
M3	C5	R1	kappa	1	226	NO	-0.00943609599820935	0.0269045589957976	0.727044023356763
M3	C5	R1	kappa	1	226	GL	-0.0462989584670221	0.0372199233624179	0.21844511627297
M3	C5	R1	kappa	1	227	M	-0.46796104723664	0.0305926266962993	3.38821561841204e-22
M3	C5	R1	kappa	1	227	B	-0.108855992142828	0.0879006303872359	0.220473252151586
M3	C5	R1	kappa	1	227	MR	-0.343329534683591	0.135735709307146	0.0141178201757423
M3	C5	R1	kappa	0.772307057353617	227	AD	-0.111318286806482	0.094332543993953	0.24255689502741
M3	C5	R1	kappa	0.772842946710455	227	FS	0.0031309063842675	0.0607918335455491	0.959096518863586
M3	C5	R1	kappa	1	227	FM	-0.0281907552244479	0.0289231130364778	0.333632783374292
M3	C5	R1	kappa	1	227	GS	0.0669329644125823	0.055105147736714	0.229342104039131
M3	C5	R1	kappa	1	227	WA	0.00859185943756846	0.0257874975393752	0.74018009322634
M3	C5	R1	kappa	1	227	II	0.0141434341847133	0.0304985804096777	0.644539903872989
M3	C5	R1	kappa	1	227	NO	-0.00327433507004665	0.0248552654127214	0.895641265442875
M3	C5	R1	kappa	1	227	GL	-0.0617732526155475	0.0358381877944474	0.0900042524252271
M3	C6	R1	kappa	1	228	M	-0.452806549825895	0.0337813834411289	1.47651279964124e-19
M3	C6	R1	kappa	1	228	B	-0.15084389620534	0.0783602739371036	0.0590540514362164
M3	C6	R1	kappa	1	228	MR	-0.395269120698698	0.131108317492622	0.00394030600444325
M3	C6	R1	kappa	0.85118018466969	228	AD	-0.125223273012934	0.0900615180316076	0.16945397161411
M3	C6	R1	kappa	0.851180098299689	228	FS	-1.06493529736067e-06	0.0474665911647758	0.999982173513153
M3	C6	R1	kappa	1	228	FM	-0.0388725166968183	0.0350847986586737	0.272375948316033
M3	C6	R1	kappa	1	228	GS	0.0944880416006179	0.0612969685392526	0.128638767716629
M3	C6	R1	kappa	1	228	WA	-0.0106401676258488	0.0278814637847551	0.704136643783472
M3	C6	R1	kappa	1	228	II	-0.00372238754344302	0.0323139614845919	0.908688922565028
M3	C6	R1	kappa	1	228	NO	-0.0233903932385357	0.0293248850911584	0.428339073085849
M3	C6	R1	kappa	1	228	GL	-0.0841867997554524	0.0436953550862009	0.0593892903383315
M3	C6	R1	kappa	1	229	M	-0.457129226798719	0.038818886239082	3.96607337726621e-17
M3	C6	R1	kappa	1	229	B	-0.229048475392333	0.0952691961745974	0.019365487836486
M3	C6	R1	kappa	1	229	MR	-0.496876452339985	0.151789595729191	0.00187403781970025
M3	C6	R1	kappa	1	229	AD	-0.145162010053771	0.0883732845679033	0.105611264544351
M3	C6	R1	kappa	1	229	FS	0.00519183626392327	0.0444567566621312	0.907421284200872
M3	C6	R1	kappa	1	229	FM	-0.037785205325759	0.0363178912533547	0.302397996141632
M3	C6	R1	kappa	1	229	GS	0.0945879733912343	0.0621229221139238	0.133294338554506
M3	C6	R1	kappa	1	229	WA	-0.0130505557919408	0.0305013226992863	0.670331418510056
M3	C6	R1	kappa	1	229	II	-0.00949256349948011	0.0355295607065352	0.790283163791002
M3	C6	R1	kappa	1	229	NO	-0.0307894021827198	0.0337554889185552	0.365475937805257
M3	C6	R1	kappa	1	229	GL	-0.0976183775335122	0.0470556678176576	0.0429019251590657
M3	C6	R1	kappa	1	230	M	-0.461439808193654	0.0340783388809335	9.38055888932126e-20
M3	C6	R1	kappa	1	230	B	-0.185295709458448	0.0947058314820612	0.055139869680558
M3	C6	R1	kappa	1	230	MR	-0.429500549498402	0.140792818316886	0.0035627228098923
M3	C6	R1	kappa	0.896059641356656	230	AD	-0.145181466578498	0.0932003590143512	0.124469572911666
M3	C6	R1	kappa	0.896206552862967	230	FS	0.00122533798345531	0.0507308509102518	0.980810157767964
M3	C6	R1	kappa	1	230	FM	-0.0318307551371863	0.0320171003372663	0.324195330951137
M3	C6	R1	kappa	1	230	GS	0.0913137841831668	0.0589637113385153	0.126907084265665
M3	C6	R1	kappa	1	230	WA	0.00112483389278097	0.0279805961984725	0.96807134336712
M3	C6	R1	kappa	1	230	II	0.0074113064701586	0.0325570739163649	0.820726349724496
M3	C6	R1	kappa	1	230	NO	-0.0208108501963517	0.030154515534103	0.492858317360118
M3	C6	R1	kappa	1	230	GL	-0.0751291081797809	0.0417217951886351	0.0774387673340271
M3	C6	R1	kappa	0.7876222608096	231	M	-0.467517897744892	0.0396411029175994	3.72378909839489e-17
M3	C6	R1	kappa	1	231	B	-0.268692899732431	0.0804120852040143	0.00145037462612485
M3	C6	R1	kappa	1	231	MR	-0.539022886266934	0.137876210947978	0.000264575408420328
M3	C6	R1	kappa	0.845086774264237	231	AD	-0.125367948438533	0.0867173075889334	0.153377347951293
M3	C6	R1	kappa	0.847284617220207	231	FS	0.00841381917671888	0.0485156536651045	0.862901267052284
M3	C6	R1	kappa	1	231	FM	-0.0602807393057505	0.024900054383845	0.0185773223445543
M3	C6	R1	kappa	1	231	GS	0.0981299541280755	0.0595856495651043	0.10499254039463
M3	C6	R1	kappa	1	231	WA	-0.0197418656246603	0.0273387064208222	0.473121321573229
M3	C6	R1	kappa	1	231	II	-0.0271691491567999	0.0343627240432489	0.432364964365367
M3	C6	R1	kappa	1	231	NO	-0.0149565529208281	0.033938514207051	0.661071653915679
M3	C6	R1	kappa	1	231	GL	-0.0961654486364297	0.0440353963678687	0.0334225192896202
M3	C5	R1	kappa	1	232	M	-0.461752171843642	0.0317107896676331	3.40405277983142e-21
M3	C5	R1	kappa	1	232	B	-0.150250249754527	0.0923371174288006	0.10902572708428
M3	C5	R1	kappa	1	232	MR	-0.358454656932986	0.132235270565612	0.00877822386220779
M3	C5	R1	kappa	0.844717842783826	232	AD	-0.137812877406287	0.0937239842773076	0.146589785934652
M3	C5	R1	kappa	0.844863260340739	232	FS	0.0011649622573451	0.0532935574359636	0.982632689564252
M3	C5	R1	kappa	1	232	FM	-0.0328312612732048	0.0315073083626882	0.301582731315904
M3	C5	R1	kappa	1	232	GS	0.0682653155281852	0.0571505296950187	0.237069233226111
M3	C5	R1	kappa	1	232	WA	0.00412373596406126	0.0261115176372661	0.875052927505195
M3	C5	R1	kappa	1	232	II	0.0112303248431778	0.0307129463750901	0.715930697244629
M3	C5	R1	kappa	1	232	NO	-0.00622365820312459	0.0252267027123325	0.805989726294344
M3	C5	R1	kappa	1	232	GL	-0.0644143544205554	0.0359455734764517	0.0782615395059953
M3	C5	R1	kappa	1	233	M	-0.485618486153778	0.0361468596902125	1.33363202695168e-19
M3	C5	R1	kappa	1	233	B	-0.121488653106673	0.110862300464688	0.277596732128832
M3	C5	R1	kappa	1	233	MR	-0.418132756473922	0.160954574561478	0.0118282323037655
M3	C5	R1	kappa	0.920893008103646	233	AD	-0.140438617801898	0.0926084424280358	0.134564137186383
M3	C5	R1	kappa	0.920770640568931	233	FS	-0.00074731151738943	0.049686103262408	0.988049648604118
M3	C5	R1	kappa	1	233	FM	-0.0167229682644957	0.0370370137958661	0.65324239794487
M3	C5	R1	kappa	1	233	GS	0.0673924441661292	0.0590587713420543	0.258435526125517
M3	C5	R1	kappa	1	233	WA	0.00731505628177018	0.0331700846515356	0.826218419333254
M3	C5	R1	kappa	1	233	II	0.0195471289354597	0.0396429726383569	0.623786839440298
M3	C5	R1	kappa	1	233	NO	-0.0246572184313175	0.0351386576390939	0.485617680911006
M3	C5	R1	kappa	1	233	GL	-0.0618207449607401	0.0445817586855371	0.17075597285963
M3	C5	R1	kappa	1	234	M	-0.490835126757776	0.0311328922337301	8.04315273926341e-23
M3	C5	R1	kappa	1	234	B	-0.118962714568339	0.0903120534885375	0.192850874728016
M3	C5	R1	kappa	1	234	MR	-0.389393067579583	0.139833800997248	0.00719071084802734
M3	C5	R1	kappa	0.685115196527738	234	AD	-0.113542634510511	0.0948358979775031	0.235839653990646
M3	C5	R1	kappa	0.684582436948405	234	FS	-0.00505648101764966	0.0625268263115115	0.935815294329984
M3	C5	R1	kappa	1	234	FM	-0.033594897136867	0.0263715864989494	0.207609660521659
M3	C5	R1	kappa	1	234	GS	0.0769382573214921	0.054699615487471	0.164803651418657
M3	C5	R1	kappa	1	234	WA	0.0265500464746882	0.0260521524163495	0.312310903973568
M3	C5	R1	kappa	1	234	II	0.006629756957037	0.0322497438247832	0.837830192862313
M3	C5	R1	kappa	1	234	NO	-0.00162664682745689	0.0284395437439898	0.954581811085413
M3	C5	R1	kappa	1	234	GL	-0.0741346066413898	0.0384671914316279	0.0587720026094906
M3	C6	R1	kappa	1	235	M	-0.459101061978268	0.0335341453977142	5.7146978895229e-20
M3	C6	R1	kappa	1	235	B	-0.187976354251641	0.093178982754903	0.0482135909336384
M3	C6	R1	kappa	1	235	MR	-0.449603075073921	0.14289579312644	0.00271137146451003
M3	C6	R1	kappa	0.910322269552237	235	AD	-0.135260803359741	0.0938413265821204	0.154592101312387
M3	C6	R1	kappa	0.910298108285792	235	FS	-0.000374984331289309	0.0466597992494874	0.993614482679137
M3	C6	R1	kappa	1	235	FM	-0.027365424713285	0.0319845248744478	0.395689630287987
M3	C6	R1	kappa	1	235	GS	0.0921569778927805	0.0589255771975714	0.123268326670113
M3	C6	R1	kappa	1	235	WA	0.000901829978553911	0.0265687486390552	0.973038941583266
M3	C6	R1	kappa	1	235	II	0.00423116347205021	0.0322262646655151	0.895995926806604
M3	C6	R1	kappa	1	235	NO	-0.0177053263020585	0.0285455492740796	0.537523876147521
M3	C6	R1	kappa	1	235	GL	-0.0736867202150628	0.0409249285069622	0.0774678906901213
M8	C5	R1	kappa	1	236	M	-0.467806376530463	0.034894788281168	1.46587880317876e-19
M8	C5	R1	kappa	1	236	B	-0.211753237530613	0.102223476678093	0.0426961725733293
M8	C5	R1	kappa	1	236	MR	-0.384441386598597	0.104587725285627	0.000561870720833264
M8	C5	R1	kappa	0.87047982144681	236	AD	-0.138690043256691	0.0939769089339694	0.145144215833642
M8	C5	R1	kappa	0.871170856797951	236	FS	0.00439650594032204	0.0542690737843273	0.935701165908132
M8	C5	R1	kappa	1	236	FM	-0.0453743681411885	0.0341460535360708	0.188934961434927
M8	C5	R1	kappa	1	236	GS	0.0916905699038359	0.0597720965654998	0.130374289760089
M8	C5	R1	kappa	1	236	WA	0.00839982639666054	0.028535258328917	0.769511010644102
M8	C5	R1	kappa	1	236	II	-0.00525148333668885	0.0341148565634685	0.878186024151742
M8	C5	R1	kappa	1	236	NO	-0.0100877539541905	0.0305766430705174	0.742631237074873
M8	C5	R1	kappa	1	236	GL	-0.0724256076258299	0.0419820973950751	0.09043898039829
M8	C5	R1	kappa	1	237	M	-0.4625716951575	0.0313046218450729	1.72104096148323e-21
M8	C5	R1	kappa	1	237	B	-0.0803204086553353	0.0668261001058307	0.234192126591813
M8	C5	R1	kappa	1	237	MR	-0.391203982878654	0.0424780193865604	1.64968440929735e-12
M8	C5	R1	kappa	0.74088798096047	237	AD	-0.126395825046473	0.0906958455479012	0.168488347573759
M8	C5	R1	kappa	0.740615128813546	237	FS	-0.00615638151507767	0.0535402806644695	0.908840186451399
M8	C5	R1	kappa	1	237	FM	-0.0493319251820384	0.0297807744776601	0.102841110549128
M8	C5	R1	kappa	1	237	GS	0.0712281302344263	0.0594373615635091	0.235563445040574
M8	C5	R1	kappa	1	237	WA	-0.0283188522901776	0.0276529241652214	0.309977333064503
M8	C5	R1	kappa	1	237	II	-0.00738585666434316	0.0314500410950731	0.815142882549578
M8	C5	R1	kappa	1	237	NO	-0.00924210505601913	0.0290392729008915	0.751409840524793
M8	C5	R1	kappa	1	237	GL	-0.070754715139278	0.0428278703633796	0.104546549115707
M3	C6	R1	kappa	1	238	M	-0.448877391983011	0.0339058004532674	2.56335054152971e-19
M3	C6	R1	kappa	1	238	B	-0.21118899541931	0.0947816517803777	0.0296943643445459
M3	C6	R1	kappa	1	238	MR	-0.43849701708942	0.131610907594436	0.00157776195182523
M3	C6	R1	kappa	0.932263235839939	238	AD	-0.1604897347018	0.0892689477198426	0.0771543876027988
M3	C6	R1	kappa	0.932431134740835	238	FS	0.00197244755284856	0.0453187288207732	0.965428442356633
M3	C6	R1	kappa	1	238	FM	-0.0312412729668951	0.0323819887448566	0.338596357047225
M3	C6	R1	kappa	1	238	GS	0.0884295164169329	0.0592608972612386	0.141064628628533
M3	C6	R1	kappa	1	238	WA	-0.00380140091084327	0.0272141866531177	0.88939318270482
M3	C6	R1	kappa	1	238	II	0.00448160134590024	0.0306368263902631	0.884206405331762
M3	C6	R1	kappa	1	238	NO	-0.012259863647644	0.0270072866388185	0.651561467094467
M3	C6	R1	kappa	1	238	GL	-0.0665693718607717	0.0398025202584461	0.100321398965672
M3	C6	R1	kappa	1	239	M	-0.452757901579108	0.0313670563185349	5.10856359720803e-21
M3	C6	R1	kappa	1	239	B	-0.191042600637916	0.0948689997442532	0.0486034225999089
M3	C6	R1	kappa	1	239	MR	-0.411039652184118	0.135611380833628	0.00376501178651204
M3	C6	R1	kappa	0.857098182096528	239	AD	-0.138508935307761	0.0957947600775624	0.153325871179424
M3	C6	R1	kappa	0.857708824592424	239	FS	0.00480405681017631	0.0556649660886331	0.931512870778669
M3	C6	R1	kappa	1	239	FM	-0.0183622362188816	0.0333475363160068	0.58396462676769
M3	C6	R1	kappa	1	239	GS	0.0880712827348617	0.0580731701329556	0.134810306710567
M3	C6	R1	kappa	1	239	WA	0.00438948045139337	0.0251072665237622	0.861822806544042
M3	C6	R1	kappa	1	239	II	0.00854730100124974	0.0292855500032272	0.771434528256301
M3	C6	R1	kappa	1	239	NO	-0.00867382162446989	0.0243783452550959	0.72328101950421
M3	C6	R1	kappa	1	239	GL	-0.0605487101843908	0.0377214309230191	0.114402705236026
M8	C5	R1	kappa	1	240	M	-0.455495838690341	0.0326918892735082	2.58075293716482e-20
M8	C5	R1	kappa	1	240	B	-0.176891024962524	0.0930187524301839	0.0621004437178765
M8	C5	R1	kappa	1	240	MR	-0.382011787992628	0.0949024661364316	0.000185463034332337
M8	C5	R1	kappa	0.912570199062116	240	AD	-0.143144435765373	0.0908614863201239	0.120333563009886
M8	C5	R1	kappa	0.914842934390226	240	FS	0.0112729493228518	0.0527637192849977	0.831544642046046
M8	C5	R1	kappa	1	240	FM	-0.033070496635064	0.0330055512011134	0.320383055435663
M8	C5	R1	kappa	1	240	GS	0.0643332138214182	0.0585283277422584	0.276154305004793
M8	C5	R1	kappa	1	240	WA	-0.00599853650527635	0.0272521074447036	0.826543188616443
M8	C5	R1	kappa	1	240	II	0.00546932489500057	0.0312873839199854	0.861828007270463
M8	C5	R1	kappa	1	240	NO	-0.00578013006025851	0.0257699241914637	0.8233007517196
M8	C5	R1	kappa	1	240	GL	-0.0514287012190856	0.0395669418741853	0.199405610450222
M3	C6	R1	kappa	0.769421727212712	241	M	-0.460304384123443	0.0401759959018909	1.23315252615747e-16
M3	C6	R1	kappa	1	241	B	-0.311115307780187	0.0828421709183701	0.0003980070538229
M3	C6	R1	kappa	1	241	MR	-0.503980073475885	0.135911580280428	0.000500764558858903
M3	C6	R1	kappa	0.927702389408213	241	AD	-0.140205875844887	0.0910310497139864	0.128683840682991
M3	C6	R1	kappa	0.927704430962055	241	FS	2.06299000248449e-05	0.0447020049828336	0.999633308629269
M3	C6	R1	kappa	1	241	FM	-0.0574600064615643	0.0267654605062669	0.0359309344358918
M3	C6	R1	kappa	1	241	GS	0.091611141395177	0.0599967102150944	0.132212245412957
M3	C6	R1	kappa	1	241	WA	-0.0261414067575479	0.0274218381957252	0.344391207844728
M3	C6	R1	kappa	1	241	II	-0.0253312716914076	0.0341776881163361	0.461584404345034
M3	C6	R1	kappa	1	241	NO	-0.0249302003367719	0.0332301893961447	0.456150430187688
M3	C6	R1	kappa	1	241	GL	-0.0772023276078139	0.0436342751437601	0.08259640744993
M3	C5	R1	kappa	1	242	M	-0.468682291025302	0.0357839354608123	4.12311221383911e-19
M3	C5	R1	kappa	1	242	B	-0.155409952922881	0.102412419787838	0.134483073187218
M3	C5	R1	kappa	1	242	MR	-0.388832696723812	0.142549856466201	0.0083880339099526
M3	C5	R1	kappa	1	242	AD	-0.158715971681787	0.0916219802771451	0.0882756264096414
M3	C5	R1	kappa	1	242	FS	0.00275602399306376	0.047480169448829	0.953905040701673
M3	C5	R1	kappa	1	242	FM	-0.0235195403695896	0.0385035267019587	0.543611891621096
M3	C5	R1	kappa	1	242	GS	0.0709912036268764	0.0608817327363396	0.248285913014272
M3	C5	R1	kappa	1	242	WA	0.00237293418685933	0.0303491982488041	0.937943312014036
M3	C5	R1	kappa	1	242	II	0.0099803983254195	0.0355919924275693	0.7801428396222
M3	C5	R1	kappa	1	242	NO	-0.0130815611949701	0.0294890100896044	0.658948606180027
M3	C5	R1	kappa	1	242	GL	-0.0673857869306912	0.0406040972045389	0.10230559795611
M3	C6	R1	kappa	1	243	M	-0.449393241110221	0.0331668593613648	9.10781931215548e-20
M3	C6	R1	kappa	1	243	B	-0.198346467021124	0.0955618850225479	0.0423005784835829
M3	C6	R1	kappa	1	243	MR	-0.376242580759411	0.134632925070963	0.00721916922753862
M3	C6	R1	kappa	0.911280604241013	243	AD	-0.164530608335782	0.0853717320246764	0.0586121052958384
M3	C6	R1	kappa	0.912081021413448	243	FS	0.00598272487897005	0.0483678146166343	0.901972367900747
M3	C6	R1	kappa	1	243	FM	-0.0274162547053394	0.033643503952853	0.418404112163153
M3	C6	R1	kappa	1	243	GS	0.0932003491487074	0.0587732352766342	0.118230965367341
M3	C6	R1	kappa	1	243	WA	0.00144499271189128	0.02737468731695	0.958084025486723
M3	C6	R1	kappa	1	243	II	0.0120046119833082	0.0291924850644759	0.682424797616455
M3	C6	R1	kappa	1	243	NO	-0.0107998515880455	0.0255797593876536	0.674437835077941
M3	C6	R1	kappa	1	243	GL	-0.0662285287529266	0.0400919493577889	0.104464964188281
M3	C6	R1	kappa	1	244	M	-0.456851643577104	0.0329613420524057	3.27362325165033e-20
M3	C6	R1	kappa	1	244	B	-0.191274677649774	0.0958408053214928	0.0505837522213746
M3	C6	R1	kappa	1	244	MR	-0.361965683779012	0.137783506582594	0.0112374402719514
M3	C6	R1	kappa	0.86510450300874	244	AD	-0.148624550273688	0.0858396931458803	0.088432030578515
M3	C6	R1	kappa	0.8691782272243	244	FS	0.0169720001400565	0.0558401235220812	0.762225815649221
M3	C6	R1	kappa	1	244	FM	-0.0319114187850497	0.0301329637399051	0.293907047035848
M3	C6	R1	kappa	1	244	GS	0.0960405983198587	0.0569736908851104	0.0972267154948007
M3	C6	R1	kappa	1	244	WA	0.0030870766144823	0.0264511083289604	0.907494019579586
M3	C6	R1	kappa	1	244	II	0.0137929161347788	0.0288903570380423	0.634855301755266
M3	C6	R1	kappa	1	244	NO	-0.00869172272529523	0.0255376428011773	0.734823023573603
M3	C6	R1	kappa	1	244	GL	-0.0630960046899243	0.0387063339730235	0.10900549583432
M3	C6	R1	kappa	1	245	M	-0.459109761675693	0.0325077652801922	1.39098591568085e-20
M3	C6	R1	kappa	1	245	B	-0.176170727829873	0.0921548663837909	0.0607775394067488
M3	C6	R1	kappa	1	245	MR	-0.419066189998157	0.137341452593634	0.00355581308156581
M3	C6	R1	kappa	0.861238101461324	245	AD	-0.125205744850686	0.0941281825796623	0.188416822252146
M3	C6	R1	kappa	0.862144014264772	245	FS	0.00574839216797443	0.053647629719014	0.915026746946138
M3	C6	R1	kappa	1	245	FM	-0.0261531636330232	0.0314071606420656	0.408364547597199
M3	C6	R1	kappa	1	245	GS	0.090245718725331	0.0576066145182593	0.122651672165654
M3	C6	R1	kappa	1	245	WA	0.00187652745795364	0.0265020260419683	0.943794990908486
M3	C6	R1	kappa	1	245	II	0.00907984533011722	0.0310364094932108	0.770906642225954
M3	C6	R1	kappa	1	245	NO	-0.0129848104175339	0.0256016061803102	0.613946453954129
M3	C6	R1	kappa	1	245	GL	-0.0611476173039451	0.0387637333253818	0.120644095572868
M3	C5	R1	kappa	1	246	M	-0.489156250629276	0.0281972842962608	7.64701153160465e-25
M3	C5	R1	kappa	1	246	B	-0.111774198821796	0.090577814903571	0.222091069798184
M3	C5	R1	kappa	1	246	MR	-0.367577143182865	0.122097435402696	0.00383400995937142
M3	C5	R1	kappa	0.625378604846433	246	AD	-0.108690894159909	0.0928695390519055	0.246407838473778
M3	C5	R1	kappa	0.625025815307317	246	FS	-0.00391995471429449	0.063117909883542	0.950685427950877
M3	C5	R1	kappa	1	246	FM	-0.039919664154991	0.0206174623816208	0.0575570868406817
M3	C5	R1	kappa	1	246	GS	0.0612850884071263	0.0537206219124984	0.258558093581982
M3	C5	R1	kappa	1	246	WA	0.00712260799822368	0.0240252337312578	0.767917146787398
M3	C5	R1	kappa	1	246	II	0.0104279923402544	0.0303896049110079	0.73271027430613
M3	C5	R1	kappa	1	246	NO	-6.9582713585925e-05	0.0260822617600299	0.997880392209766
M3	C5	R1	kappa	1	246	GL	-0.061796184058892	0.0378645667316148	0.107999386299834
M3	C6	R1	kappa	1	247	M	-0.440319422545526	0.0332996016075172	2.70457106275181e-19
M3	C6	R1	kappa	1	247	B	-0.24858649974317	0.0878757654768299	0.00637344882892642
M3	C6	R1	kappa	1	247	MR	-0.430381865757381	0.132937121112851	0.00208223119238593
M3	C6	R1	kappa	0.877356408349354	247	AD	-0.139041080655815	0.0934106993742789	0.141773072777163
M3	C6	R1	kappa	0.877719895813132	247	FS	0.003353455915561	0.0512462909172431	0.94804280106394
M3	C6	R1	kappa	1	247	FM	-0.0321974930943318	0.0330398929574225	0.33378523694459
M3	C6	R1	kappa	1	247	GS	0.0925426366071065	0.0597507397125547	0.126866748747858
M3	C6	R1	kappa	1	247	WA	-0.0108329220421574	0.0243423116780598	0.657958600344537
M3	C6	R1	kappa	1	247	II	-0.00658874311479355	0.0289366507091541	0.820683795398844
M3	C6	R1	kappa	1	247	NO	-0.0129282514949819	0.0258245775505768	0.618534367361402
M3	C6	R1	kappa	1	247	GL	-0.068762149120195	0.0397935928248092	0.0898166660292492
M3	C5	R1	kappa	1	248	M	-0.488105252718619	0.0308163839634713	6.43964001110969e-23
M3	C5	R1	kappa	1	248	B	-0.13146312697739	0.0882801087858913	0.141771797974063
M3	C5	R1	kappa	1	248	MR	-0.37115737929542	0.134510207935216	0.00770265179525138
M3	C5	R1	kappa	0.657413543535686	248	AD	-0.111186729928015	0.0899137447559319	0.220978170789467
M3	C5	R1	kappa	0.657460825866742	248	FS	0.000331855093545004	0.0612898208487219	0.995697820133888
M3	C5	R1	kappa	1	248	FM	-0.0427010522583243	0.0230355605044448	0.068699769012516
M3	C5	R1	kappa	1	248	GS	0.0606728148352739	0.0545497396350836	0.270543266038585
M3	C5	R1	kappa	1	248	WA	0.00902384244354137	0.0267982039558748	0.737512955345944
M3	C5	R1	kappa	1	248	II	0.00470939005108659	0.0320250195735656	0.883591175432152
M3	C5	R1	kappa	1	248	NO	0.000868846400351064	0.0289004059677383	0.976117903054816
M3	C5	R1	kappa	1	248	GL	-0.0821641709200986	0.0402872138563814	0.0458906050233178
M3	C6	R1	kappa	1	249	M	-0.443432862652628	0.0352816518960871	2.49844381680056e-18
M3	C6	R1	kappa	1	249	B	-0.21154988963635	0.0800006171812754	0.0104703475120349
M3	C6	R1	kappa	1	249	MR	-0.458644381315096	0.13629844889328	0.00142934805675803
M3	C6	R1	kappa	0.934610820371022	249	AD	-0.121139462096127	0.0855408697571188	0.161815252268177
M3	C6	R1	kappa	0.934751447018109	249	FS	0.00211371027422027	0.0419366252942773	0.959969072474251
M3	C6	R1	kappa	1	249	FM	-0.0386777782175549	0.0327281290617703	0.242030424734903
M3	C6	R1	kappa	1	249	GS	0.0941916801669034	0.059683941591473	0.119964515183182
M3	C6	R1	kappa	1	249	WA	-0.0161172586857782	0.0271274429314159	0.554734829640639
M3	C6	R1	kappa	1	249	II	-0.00900421491634484	0.0305510898207644	0.769255197808967
M3	C6	R1	kappa	1	249	NO	-0.0158387104989462	0.0261007319949719	0.546331844548027
M3	C6	R1	kappa	1	249	GL	-0.0711140203129691	0.0406741706180149	0.0861882047381888
M3	C6	R1	kappa	0.981796562782301	250	M	-0.453912527637896	0.0382491461220179	2.87241429847097e-17
M3	C6	R1	kappa	1	250	B	-0.250275421784899	0.0938311615126816	0.00985448042969401
M3	C6	R1	kappa	1	250	MR	-0.481037194428318	0.147813515668424	0.001982025760786
M3	C6	R1	kappa	1	250	AD	-0.148438553216576	0.0910031438324412	0.108014368197887
M3	C6	R1	kappa	1	250	FS	-0.000389250116211668	0.0439295610444054	0.992959610372656
M3	C6	R1	kappa	1	250	FM	-0.0344525323501408	0.0367074964463019	0.351778419126376
M3	C6	R1	kappa	1	250	GS	0.0878170902887441	0.0627270035730802	0.166843255594179
M3	C6	R1	kappa	1	250	WA	-0.020733923416314	0.0290931753661437	0.47890547985776
M3	C6	R1	kappa	1	250	II	-0.00677444394168865	0.0346806271636782	0.845811065346125
M3	C6	R1	kappa	1	250	NO	-0.0295100873865696	0.0330092496221617	0.375019618322143
M3	C6	R1	kappa	1	250	GL	-0.0952559677186827	0.0475138735479829	0.0501039374244761
M3	C5	R1	kappa	1	251	M	-0.457557587745993	0.0328186083618249	2.50586518602473e-20
M3	C5	R1	kappa	1	251	B	-0.113793989652346	0.0819121975662522	0.169987294972248
M3	C5	R1	kappa	1	251	MR	-0.321658107230337	0.122242133829763	0.0108356772318072
M3	C5	R1	kappa	0.862192451625752	251	AD	-0.157532025906532	0.0838163109624546	0.0649561605274764
M3	C5	R1	kappa	0.862158081997814	251	FS	-0.000531334279762655	0.0430759400506478	0.990199404595967
M3	C5	R1	kappa	1	251	FM	-0.0362911759765422	0.0308573225428022	0.244201868635764
M3	C5	R1	kappa	1	251	GS	0.0657250908484071	0.0590111664794672	0.26989314561755
M3	C5	R1	kappa	1	251	WA	-0.0119106758463571	0.0284270729980296	0.67674451509358
M3	C5	R1	kappa	1	251	II	0.0104879486735566	0.0307353860818114	0.734139956045149
M3	C5	R1	kappa	1	251	NO	-0.00646085892683307	0.0284276705271122	0.820996704925348
M3	C5	R1	kappa	1	251	GL	-0.0595002294752044	0.0388456628929261	0.130939202624466
M3	C6	R1	kappa	0.93306126789494	252	M	-0.459815651331615	0.0341859132796415	1.2651617294676e-19
M3	C6	R1	kappa	1	252	B	-0.21776380723322	0.0862468269090314	0.0142818337905467
M3	C6	R1	kappa	1	252	MR	-0.425066878073557	0.134275595844634	0.00256507653825464
M3	C6	R1	kappa	0.746717770088717	252	AD	-0.126606933048916	0.0873504774256244	0.152344109398873
M3	C6	R1	kappa	0.747730157837125	252	FS	0.0059005558808376	0.0535316047496292	0.912598284126306
M3	C6	R1	kappa	1	252	FM	-0.0526695016716494	0.0227382264472972	0.0240322252243112
M3	C6	R1	kappa	1	252	GS	0.0965503220247446	0.0579501974189744	0.101087710467208
M3	C6	R1	kappa	1	252	WA	-0.00475339874254505	0.026194865715157	0.856636853932162
M3	C6	R1	kappa	1	252	II	0.000678070243718076	0.0305719931599174	0.982380932952952
M3	C6	R1	kappa	1	252	NO	-0.00710247855751565	0.0295046359350026	0.810617814540911
M3	C6	R1	kappa	1	252	GL	-0.0744208967289782	0.0409351415819536	0.0747146923660544
M3	C6	R1	kappa	1	253	M	-0.4456020273173	0.0314892816913061	1.27112741508785e-20
M3	C6	R1	kappa	1	253	B	-0.205343988833619	0.0897202300403835	0.02569330197684
M3	C6	R1	kappa	1	253	MR	-0.430966003193363	0.127893268593953	0.00140932828366501
M3	C6	R1	kappa	0.834839455210174	253	AD	-0.1260064084391	0.0962025927522332	0.195174125251709
M3	C6	R1	kappa	0.835753051175172	253	FS	0.00665721944173388	0.056807383098739	0.90710142250769
M3	C6	R1	kappa	1	253	FM	-0.014593220301648	0.0336278814461872	0.665898887707021
M3	C6	R1	kappa	1	253	GS	0.0857600522002945	0.0581211832379405	0.145476190615089
M3	C6	R1	kappa	1	253	WA	0.000222575764148122	0.02485795001602	0.992886638913567
M3	C6	R1	kappa	1	253	II	0.00296393234328066	0.0285661699302247	0.917720352304315
M3	C6	R1	kappa	1	253	NO	-0.00904812526615315	0.0230373750722307	0.69593765104769
M3	C6	R1	kappa	1	253	GL	-0.0566291042065378	0.0368419086879069	0.130221874719499
M3	C6	R1	kappa	0.635367986167801	254	M	-0.45516138419893	0.0413448009588176	6.20924389140451e-16
M3	C6	R1	kappa	0.884145798171557	254	B	-0.301894751398195	0.0735350410029218	0.000125831464264895
M3	C6	R1	kappa	1	254	MR	-0.479137231837362	0.126618386565767	0.000394364605832332
M3	C6	R1	kappa	0.989649589623796	254	AD	-0.134786967153267	0.0837806708105241	0.112822265024299
M3	C6	R1	kappa	0.991319416490955	254	FS	0.00898231667265522	0.0431362817458048	0.835753749114831
M3	C6	R1	kappa	1	254	FM	-0.0807067996983691	0.0262461838721755	0.00318713377165562
M3	C6	R1	kappa	1	254	GS	0.0976372287231439	0.062838714079982	0.125678207101023
M3	C6	R1	kappa	1	254	WA	-0.0613466835964679	0.0242903398998216	0.014305922074948
M3	C6	R1	kappa	1	254	II	-0.0371911160048077	0.0320689398520838	0.25091319150831
M3	C6	R1	kappa	1	254	NO	-0.0276800144345455	0.0337201836729706	0.415079402204379
M3	C6	R1	kappa	1	254	GL	-0.0899824214471014	0.0458794480598858	0.0551093771488452
M3	C6	R1	kappa	0.963831150131579	255	M	-0.438765086805994	0.0345764871782832	1.6477965186381e-18
M3	C6	R1	kappa	1	255	B	-0.218369478270008	0.075144293473207	0.00514789325995557
M3	C6	R1	kappa	1	255	MR	-0.454919828239715	0.122456606782127	0.000490215520487115
M3	C6	R1	kappa	0.877404540354685	255	AD	-0.120303961815638	0.081764720717639	0.14633863982416
M3	C6	R1	kappa	0.881199296361304	255	FS	0.0129547137301105	0.0450815479882622	0.774825479603038
M3	C6	R1	kappa	1	255	FM	-0.0457355547995602	0.0262006915412949	0.0860888010726695
M3	C6	R1	kappa	1	255	GS	0.0884744008824137	0.0580987087040435	0.133235526799053
M3	C6	R1	kappa	1	255	WA	-0.0157097892392887	0.0236138905229674	0.508510026462993
M3	C6	R1	kappa	1	255	II	-0.00945209062357245	0.0287110915532418	0.743179906763614
M3	C6	R1	kappa	1	255	NO	-0.0101863061552831	0.0250627880914835	0.685921392773495
M3	C6	R1	kappa	1	255	GL	-0.0547088946666125	0.0371713979130704	0.146988050965325
M3	C6	R1	kappa	1	256	M	-0.463540737618671	0.0371257381779029	3.32135395195622e-18
M3	C6	R1	kappa	1	256	B	-0.177665886107104	0.101101089365245	0.084052783429812
M3	C6	R1	kappa	1	256	MR	-0.483856652895201	0.151611225960415	0.00238070965949122
M3	C6	R1	kappa	1	256	AD	-0.157003493131673	0.0859297074961219	0.0725753793241095
M3	C6	R1	kappa	1	256	FS	0.00849411932976419	0.0467200572000278	0.856345583366937
M3	C6	R1	kappa	1	256	FM	-0.0241978459060314	0.0378566209683977	0.52516865027884
M3	C6	R1	kappa	1	256	GS	0.0861362412658521	0.061507324009005	0.166713970056556
M3	C6	R1	kappa	1	256	WA	0.00308375501251237	0.0309203910675988	0.920900952600275
M3	C6	R1	kappa	1	256	II	0.0110446877816718	0.0358613608088786	0.759198647171453
M3	C6	R1	kappa	1	256	NO	-0.0277949783906213	0.0336071652768303	0.411595582310234
M3	C6	R1	kappa	1	256	GL	-0.0946920583851417	0.0475651840331358	0.0516715342918781
M3	C5	R1	kappa	1	257	M	-0.471019556622294	0.0370336641856243	1.49221128559799e-18
M3	C5	R1	kappa	1	257	B	-0.155797562534296	0.107356473173003	0.1520159408462
M3	C5	R1	kappa	1	257	MR	-0.381476805020617	0.151738154452866	0.0146835732416362
M3	C5	R1	kappa	1	257	AD	-0.161946181273991	0.0866280674480803	0.0663632212714714
M3	C5	R1	kappa	1	257	FS	0.00403676217670872	0.0451839680993743	0.929108795579963
M3	C5	R1	kappa	1	257	FM	-0.0254369948889614	0.0400030626412659	0.527275233351832
M3	C5	R1	kappa	1	257	GS	0.0670155368280357	0.0618927147357512	0.283316198115335
M3	C5	R1	kappa	1	257	WA	0.000991078799458978	0.0329962419495104	0.976139627371131
M3	C5	R1	kappa	1	257	II	0.0197295784631222	0.0368715325499845	0.594598924079019
M3	C5	R1	kappa	1	257	NO	-0.016387572341214	0.0313789178841825	0.60345319797634
M3	C5	R1	kappa	1	257	GL	-0.0719081656809514	0.0423230208969632	0.0945808647970711
M8	C5	R1	kappa	1	258	M	-0.460870239570275	0.0338444649298525	7.2770339728077e-20
M8	C5	R1	kappa	1	258	B	-0.165735758891543	0.0968150354173314	0.0921710181289402
M8	C5	R1	kappa	1	258	MR	-0.370919803480968	0.0990010194504537	0.000450501851019959
M8	C5	R1	kappa	0.943255743104297	258	AD	-0.146056942627471	0.0902915282557241	0.110905539707547
M8	C5	R1	kappa	0.943932895099293	258	FS	0.00495580546532774	0.0476750574665068	0.917555997234639
M8	C5	R1	kappa	1	258	FM	-0.0320063582193695	0.0351323208798866	0.365928823812578
M8	C5	R1	kappa	1	258	GS	0.0754118033505038	0.0595417479643772	0.21029848429574
M8	C5	R1	kappa	1	258	WA	0.000596263153814225	0.0290781476868616	0.983709282838967
M8	C5	R1	kappa	1	258	II	0.00717838076473204	0.0321034954373252	0.823840044695562
M8	C5	R1	kappa	1	258	NO	-0.00749904457667158	0.0269190210687224	0.781542832565594
M8	C5	R1	kappa	1	258	GL	-0.0709915658752727	0.0419479604740018	0.096559439204242
M3	C6	R1	kappa	1	259	M	-0.462214063493214	0.0349670510929566	2.74482250408604e-19
M3	C6	R1	kappa	1	259	B	-0.170664046671161	0.0867230953220889	0.0537829167405791
M3	C6	R1	kappa	1	259	MR	-0.418486537148529	0.143110567902685	0.00507090282622275
M3	C6	R1	kappa	0.967332736665101	259	AD	-0.12502543804052	0.088728377922558	0.16388881910448
M3	C6	R1	kappa	0.971794749917249	259	FS	0.0143799802683042	0.0508652306546027	0.778374119987485
M3	C6	R1	kappa	1	259	FM	-0.0310273041070428	0.0328437206207763	0.348667301171667
M3	C6	R1	kappa	1	259	GS	0.0916722835912932	0.05895401815702	0.125391176134729
M3	C6	R1	kappa	1	259	WA	-0.00456406670049679	0.0281494541208787	0.871761542417176
M3	C6	R1	kappa	1	259	II	0.00440734897793257	0.0327730734797268	0.893487983273676
M3	C6	R1	kappa	1	259	NO	-0.0217780645328122	0.0286855927015465	0.450808279158112
M3	C6	R1	kappa	1	259	GL	-0.0725626299117048	0.0419694180273335	0.0896413843699802
M8	C5	R1	kappa	1	260	M	-0.457034439538649	0.0342982377086454	1.91999218276135e-19
M8	C5	R1	kappa	1	260	B	-0.196209521919246	0.0971314077892426	0.047927193724112
M8	C5	R1	kappa	1	260	MR	-0.411172001883424	0.0952535563716903	7.12721460940544e-05
M8	C5	R1	kappa	0.901036596852386	260	AD	-0.130641153430057	0.0970940535042346	0.18344046353561
M8	C5	R1	kappa	0.901562093244674	260	FS	0.00403216483100119	0.0533835616213811	0.940042756063045
M8	C5	R1	kappa	1	260	FM	-0.0357533322383359	0.0331130053712545	0.284580674924611
M8	C5	R1	kappa	1	260	GS	0.0544853984588629	0.0593615710457895	0.362431048741211
M8	C5	R1	kappa	1	260	WA	0.000167846514185138	0.0281064420927349	0.995255354745669
M8	C5	R1	kappa	1	260	II	-0.00553925039761632	0.0327446411029117	0.866245437133982
M8	C5	R1	kappa	1	260	NO	-0.00663546710274254	0.0267091143330662	0.804660905533701
M8	C5	R1	kappa	1	260	GL	-0.0498777162206833	0.0382572245393185	0.198062499048072
M3	C5	R1	kappa	1	261	M	-0.469348913545583	0.0317179813690182	1.61017309592261e-21
M3	C5	R1	kappa	1	261	B	-0.108895107055814	0.0912248652779245	0.237373060539357
M3	C5	R1	kappa	1	261	MR	-0.349303870231484	0.139403256507424	0.014999412138813
M3	C5	R1	kappa	0.843078544545921	261	AD	-0.133295202678315	0.0959838340931291	0.169966184546791
M3	C5	R1	kappa	0.842867113316043	261	FS	-0.00165784010274608	0.0577053914718445	0.97717577187845
M3	C5	R1	kappa	1	261	FM	-0.0147777181556702	0.0358474205246298	0.681633183824679
M3	C5	R1	kappa	1	261	GS	0.0752513210069342	0.0583206887905428	0.201979791632637
M3	C5	R1	kappa	1	261	WA	0.0119962909680731	0.0271315903258653	0.659995684145275
M3	C5	R1	kappa	1	261	II	0.0190813173336522	0.0313531217795433	0.545129757036209
M3	C5	R1	kappa	1	261	NO	-0.00644550070246132	0.023812261008349	0.787581920944136
M3	C5	R1	kappa	1	261	GL	-0.0663521940186308	0.0354087118020633	0.0658995892065348
M3	C6	R1	kappa	1	262	M	-0.460913140567715	0.0337363859502125	6.27466213450858e-20
M3	C6	R1	kappa	1	262	B	-0.151458326473077	0.0788112333356409	0.0594665549194165
M3	C6	R1	kappa	1	262	MR	-0.389487543561546	0.132169049588288	0.00476268369390853
M3	C6	R1	kappa	0.839247122479722	262	AD	-0.12901873508663	0.0881732229870446	0.14853522486111
M3	C6	R1	kappa	0.842100455174502	262	FS	0.0122524016191563	0.0546982561775958	0.823518415049037
M3	C6	R1	kappa	1	262	FM	-0.035361328864762	0.0345168824107905	0.309797962335909
M3	C6	R1	kappa	1	262	GS	0.101609627013827	0.0599896164812279	0.0956702318081279
M3	C6	R1	kappa	1	262	WA	0.00359751071596192	0.0263021948834714	0.8916814781478
M3	C6	R1	kappa	1	262	II	0.00639455194667541	0.0315539484075019	0.840114258822271
M3	C6	R1	kappa	1	262	NO	-0.012842237133646	0.0279017760839826	0.64704630209538
M3	C6	R1	kappa	1	262	GL	-0.0865711291139396	0.0411628068768982	0.0402178439414305
M3	C5	R1	kappa	1	263	M	-0.469884878447417	0.0346476140714138	8.74256737480073e-20
M3	C5	R1	kappa	1	263	B	-0.155740159065203	0.105937747282535	0.14684486050054
M3	C5	R1	kappa	1	263	MR	-0.389456856869995	0.145399077663037	0.00956494225636812
M3	C5	R1	kappa	0.978082935796044	263	AD	-0.144926690830047	0.0950996603452216	0.132690338510949
M3	C5	R1	kappa	0.978100761025571	263	FS	0.000203142001291019	0.0480796736619861	0.996642875197447
M3	C5	R1	kappa	1	263	FM	-0.0201683060731737	0.0375202102260494	0.592888467307505
M3	C5	R1	kappa	1	263	GS	0.0693381360339609	0.0598271609084837	0.251136062186053
M3	C5	R1	kappa	1	263	WA	0.00156277388579407	0.0305532426682961	0.959379411411959
M3	C5	R1	kappa	1	263	II	0.0165812633592674	0.0359155793901548	0.646013380597537
M3	C5	R1	kappa	1	263	NO	-0.0160284049025556	0.0290384148184555	0.583052083882046
M3	C5	R1	kappa	1	263	GL	-0.061498293017719	0.0394771297762917	0.124624107490137
M3	C5	R1	kappa	1	264	M	-0.467158261496902	0.0317868186551891	2.21549202729471e-21
M3	C5	R1	kappa	1	264	B	-0.165430826270251	0.0947107176592008	0.0858942657673622
M3	C5	R1	kappa	1	264	MR	-0.368898848855784	0.13157556174929	0.00682753791070808
M3	C5	R1	kappa	0.792678000219182	264	AD	-0.132500601992979	0.0922766327741942	0.156137519137705
M3	C5	R1	kappa	0.792551871594725	264	FS	-0.00134951372919054	0.0507543261044645	0.978875676824497
M3	C5	R1	kappa	1	264	FM	-0.0326288376361906	0.0315107686218435	0.304599273223922
M3	C5	R1	kappa	1	264	GS	0.0829752071001766	0.0573328922437549	0.153118771321724
M3	C5	R1	kappa	1	264	WA	0.0100122631539109	0.0264264964097638	0.7061428556473
M3	C5	R1	kappa	1	264	II	0.0096167025494374	0.0308978153683624	0.756713614376602
M3	C5	R1	kappa	1	264	NO	-0.00177074279343417	0.0254550676467811	0.944776354679564
M3	C5	R1	kappa	1	264	GL	-0.0704309206715814	0.0353208186805579	0.0507765747189999
M3	C6	R1	kappa	1	265	M	-0.447410410624641	0.0367006346360227	9.23506222036186e-18
M3	C6	R1	kappa	1	265	B	-0.217379686280918	0.088991445657893	0.0175911061819593
M3	C6	R1	kappa	1	265	MR	-0.502677681766601	0.137848450018471	0.000606664669523373
M3	C6	R1	kappa	1	265	AD	-0.147227650823097	0.0856502796481732	0.090696862843396
M3	C6	R1	kappa	1	265	FS	0.00801432477754619	0.0424039337730904	0.850731026737543
M3	C6	R1	kappa	1	265	FM	-0.0340886428412338	0.0351064222611704	0.335507988636984
M3	C6	R1	kappa	1	265	GS	0.0859671505717937	0.0614869434094157	0.167395920305103
M3	C6	R1	kappa	1	265	WA	-0.00810929089264095	0.028340983442529	0.775795783154526
M3	C6	R1	kappa	1	265	II	-0.00562222330514761	0.0332119535275972	0.866162978522725
M3	C6	R1	kappa	1	265	NO	-0.0248297628087009	0.0311055957143585	0.427987013207804
M3	C6	R1	kappa	1	265	GL	-0.0834907890099457	0.0446150188311198	0.0668191451529806
M3	C5	R1	kappa	1	266	M	-0.452241143691267	0.0303446980447959	1.15369310401777e-21
M3	C5	R1	kappa	1	266	B	-0.15383191570108	0.0946468062793233	0.109423625493975
M3	C5	R1	kappa	1	266	MR	-0.287542091694235	0.131828463849683	0.0331675052116547
M3	C5	R1	kappa	0.792052716704529	266	AD	-0.170069333739145	0.079697603527451	0.0368770334277769
M3	C5	R1	kappa	0.793360454172732	266	FS	0.00854699895153768	0.0557504895192293	0.878669797547672
M3	C5	R1	kappa	1	266	FM	-0.0358271430793323	0.0296149588023957	0.231113993018614
M3	C5	R1	kappa	1	266	GS	0.0830991077244125	0.0564984739239386	0.146653191386653
M3	C5	R1	kappa	1	266	WA	0.00547742680164479	0.0245275239215894	0.824059768102258
M3	C5	R1	kappa	1	266	II	0.0306875118890557	0.0278793251837584	0.275486347729671
M3	C5	R1	kappa	1	266	NO	-0.000340048268999776	0.0235572548331954	0.98853166238661
M3	C5	R1	kappa	1	266	GL	-0.0713785048821943	0.0331465668380696	0.0353834665207587
M3	C6	R1	kappa	1	267	M	-0.457068935289727	0.0298824954136548	3.3986008336594e-22
M3	C6	R1	kappa	1	267	B	-0.134868547502748	0.0835832112301974	0.111954041610623
M3	C6	R1	kappa	1	267	MR	-0.401427793652987	0.132049069620964	0.00367093034000275
M3	C6	R1	kappa	0.788409749818562	267	AD	-0.114888197579585	0.0919605539231583	0.216320588018616
M3	C6	R1	kappa	0.789623055664543	267	FS	0.00646279976431644	0.0555070290235011	0.907698940775962
M3	C6	R1	kappa	1	267	FM	-0.0218143194307542	0.0300550722484652	0.470823701950831
M3	C6	R1	kappa	1	267	GS	0.0919766081669998	0.0562429692385454	0.107393139422613
M3	C6	R1	kappa	1	267	WA	0.0130936288406675	0.0251657812177143	0.604838475740812
M3	C6	R1	kappa	1	267	II	0.0146226491814971	0.0281978523292194	0.606031334305466
M3	C6	R1	kappa	1	267	NO	-0.00338717170294742	0.0220598889449538	0.878501988722302
M3	C6	R1	kappa	1	267	GL	-0.0556540354573764	0.0359626930777305	0.127681893963257
M8	C6	R1	kappa	1	268	M	-0.444953070702467	0.037833387705603	4.18372003101399e-17
M8	C6	R1	kappa	1	268	B	-0.200329643381375	0.0806744440232487	0.0158833788532101
M8	C6	R1	kappa	1	268	MR	-0.350606847454117	0.0978998940326705	0.000752023714646064
M8	C6	R1	kappa	1	268	AD	-0.134700119960136	0.0727310015417552	0.0688619869661803
M8	C6	R1	kappa	1	268	FS	0.010911373395072	0.0363684249948425	0.765196420212042
M8	C6	R1	kappa	1	268	FM	-0.0371320076212512	0.0332036568745332	0.267967044906387
M8	C6	R1	kappa	1	268	GS	0.0951812477547504	0.0616999029265585	0.128355056870802
M8	C6	R1	kappa	1	268	WA	-0.0179123803214488	0.028153444508038	0.527122155702684
M8	C6	R1	kappa	1	268	II	-0.00595388201915197	0.0326885572619722	0.856108249571178
M8	C6	R1	kappa	1	268	NO	-0.020395061586444	0.0309665519042976	0.512748633363473
M8	C6	R1	kappa	1	268	GL	-0.0783405837084202	0.0448420686172282	0.0865356707177426
M3	C6	R1	kappa	1	269	M	-0.449330376265849	0.0363537361282366	5.12992020805287e-18
M3	C6	R1	kappa	1	269	B	-0.224297496532233	0.092533188488091	0.0184359228022925
M3	C6	R1	kappa	1	269	MR	-0.461595593272572	0.133679648700459	0.00109765812899607
M3	C6	R1	kappa	1	269	AD	-0.141033327622838	0.0919474766368584	0.130237984825882
M3	C6	R1	kappa	1	269	FS	0.00389244559272095	0.0458706336260587	0.932657570197216
M3	C6	R1	kappa	1	269	FM	-0.0213043290185966	0.034625439927164	0.540736143213694
M3	C6	R1	kappa	1	269	GS	0.0842958573968244	0.0610542572175689	0.17267766629891
M3	C6	R1	kappa	1	269	WA	-0.014601184951282	0.0276982087229499	0.600098202638082
M3	C6	R1	kappa	1	269	II	-0.00332483162529648	0.033344412855255	0.92091698057518
M3	C6	R1	kappa	1	269	NO	-0.0245300881509962	0.0292590550450071	0.405261485608136
M3	C6	R1	kappa	1	269	GL	-0.0658642408290671	0.0422658914246131	0.125106730097596
M3	C5	R1	kappa	1	270	M	-0.464604944101851	0.0317268815444511	2.61850528163313e-21
M3	C5	R1	kappa	1	270	B	-0.136307225868618	0.0865739287284331	0.120728614182377
M3	C5	R1	kappa	1	270	MR	-0.398734522536748	0.108862724494277	0.000535471912460514
M3	C5	R1	kappa	0.772541397919786	270	AD	-0.12028450054876	0.094423541713982	0.207537407379457
M3	C5	R1	kappa	0.773266496894605	270	FS	0.00470584715238882	0.0608102942521658	0.938574203141874
M3	C5	R1	kappa	1	270	FM	-0.0358117553887909	0.0269864326452844	0.189527400036712
M3	C5	R1	kappa	1	270	GS	0.0432277557900777	0.0556628072490912	0.44049700860901
M3	C5	R1	kappa	1	270	WA	0.00207871967275666	0.026136495513346	0.936877660514142
M3	C5	R1	kappa	1	270	II	0.00612460275588367	0.0307559420902708	0.84284136141425
M3	C5	R1	kappa	1	270	NO	-0.0046979477833041	0.0255626875921823	0.854815081552259
M3	C5	R1	kappa	1	270	GL	-0.0423564588201567	0.0363544732456789	0.248669082613598
M3	C6	R1	kappa	1	271	M	-0.45051534117016	0.030774711191398	2.65826855055439e-21
M3	C6	R1	kappa	1	271	B	-0.166303650602484	0.0806367178708101	0.0435832463834678
M3	C6	R1	kappa	1	271	MR	-0.416759408032425	0.124471096872477	0.0015024531920141
M3	C6	R1	kappa	0.821456740027766	271	AD	-0.125750981781892	0.0901683924588208	0.168187618599904
M3	C6	R1	kappa	0.822054478905097	271	FS	0.00418836246482396	0.0492107138336624	0.932456681537387
M3	C6	R1	kappa	1	271	FM	-0.021981865967563	0.0296061305502761	0.460744389512982
M3	C6	R1	kappa	1	271	GS	0.0872713992182005	0.0566659209375091	0.128973540592116
M3	C6	R1	kappa	1	271	WA	0.00341333607263933	0.0241023446188143	0.887872174750154
M3	C6	R1	kappa	1	271	II	0.0115406236145674	0.0283136152473439	0.68506812848411
M3	C6	R1	kappa	1	271	NO	-0.00649867511205809	0.0227163625557964	0.775836915039811
M3	C6	R1	kappa	1	271	GL	-0.0502136554306661	0.0353684984894883	0.161542263728727
M3	C5	R1	kappa	1	272	M	-0.46839051759379	0.0355340077989613	3.10879902437259e-19
M3	C5	R1	kappa	1	272	B	-0.178854793058702	0.098511246792589	0.074517919870634
M3	C5	R1	kappa	1	272	MR	-0.38821156965064	0.139705338620901	0.00730686909338697
M3	C5	R1	kappa	0.990764571190606	272	AD	-0.15305208324459	0.0901703303402573	0.094724419066079
M3	C5	R1	kappa	0.991835307718147	272	FS	0.00702281544482417	0.0474138850502095	0.882746874282225
M3	C5	R1	kappa	1	272	FM	-0.0365690797175381	0.037197218778392	0.329499495679432
M3	C5	R1	kappa	1	272	GS	0.0834146354428053	0.0606483895410499	0.174213248174754
M3	C5	R1	kappa	1	272	WA	0.00194891638892811	0.0305784188341759	0.949396660557316
M3	C5	R1	kappa	1	272	II	0.00641305067583569	0.0343094467054951	0.85236625648298
M3	C5	R1	kappa	1	272	NO	-0.0136885565447818	0.0292836346549665	0.641901808136009
M3	C5	R1	kappa	1	272	GL	-0.0787229523417936	0.0399205304921613	0.0533043012956103
M3	C5	R1	kappa	1	273	M	-0.482108662872982	0.031100672251282	1.8017198792851e-22
M3	C5	R1	kappa	1	273	B	-0.109234183514731	0.098035586411859	0.269699066913415
M3	C5	R1	kappa	1	273	MR	-0.358044395834241	0.140562882554736	0.0134858004427952
M3	C5	R1	kappa	0.72402398238423	273	AD	-0.118551331759638	0.0941221348112701	0.212630590278138
M3	C5	R1	kappa	0.72370118451611	273	FS	-0.00282545440947343	0.060909874545094	0.963155483593972
M3	C5	R1	kappa	1	273	FM	-0.0318785631580049	0.026555206328	0.234677479518112
M3	C5	R1	kappa	1	273	GS	0.0623312198294582	0.054877003187159	0.260618508072322
M3	C5	R1	kappa	1	273	WA	0.00635091285186262	0.0270772001483703	0.815371367248821
M3	C5	R1	kappa	1	273	II	0.0150759312158885	0.0321618699870506	0.640974537956426
M3	C5	R1	kappa	1	273	NO	-0.00622390627370906	0.0276259570734797	0.822530684262285
M3	C5	R1	kappa	1	273	GL	-0.0641091984460231	0.0389614852134531	0.105194691047809
M3	C6	R1	kappa	1	274	M	-0.441177469152434	0.0349478554381718	2.06473781361229e-18
M3	C6	R1	kappa	1	274	B	-0.231582162045854	0.0857086405220466	0.00898628659566981
M3	C6	R1	kappa	1	274	MR	-0.45204822017079	0.13739105408244	0.00178381671662986
M3	C6	R1	kappa	0.952370235568878	274	AD	-0.136874939549369	0.0932498180149239	0.147287855708326
M3	C6	R1	kappa	0.952564849110349	274	FS	0.00217447167166029	0.046528422744681	0.962880227211077
M3	C6	R1	kappa	1	274	FM	-0.0350045753501127	0.0336472074360404	0.302425989444277
M3	C6	R1	kappa	1	274	GS	0.0929359923786637	0.0601093392088736	0.127516041386789
M3	C6	R1	kappa	1	274	WA	-0.0110252997851617	0.0256775630514623	0.669241306388954
M3	C6	R1	kappa	1	274	II	-0.00663753749051719	0.0309246863440437	0.830804337517969
M3	C6	R1	kappa	1	274	NO	-0.0179790395766752	0.0271196912560292	0.509987838708754
M3	C6	R1	kappa	1	274	GL	-0.073962676619278	0.0409431008036306	0.0765231043269543
M3	C6	R1	kappa	0.987578753915279	275	M	-0.438627870350248	0.0363456681803936	1.41731569368214e-17
M3	C6	R1	kappa	1	275	B	-0.253650340638177	0.0861349394930495	0.00461779447458092
M3	C6	R1	kappa	1	275	MR	-0.484938012200351	0.134319311994912	0.000678751399648769
M3	C6	R1	kappa	1	275	AD	-0.152897780292747	0.0942285479419865	0.109826686698364
M3	C6	R1	kappa	1	275	FS	-8.25880189665989e-05	0.0436592713028705	0.998496958791853
M3	C6	R1	kappa	1	275	FM	-0.03887202252117	0.0337906596769268	0.254629664049482
M3	C6	R1	kappa	1	275	GS	0.0865555311411093	0.0609001404859533	0.160592985534928
M3	C6	R1	kappa	1	275	WA	-0.0178317068398712	0.0267710848031242	0.508000133793672
M3	C6	R1	kappa	1	275	II	-0.0125515324809926	0.031740093793842	0.693963629836508
M3	C6	R1	kappa	1	275	NO	-0.0195296891937953	0.028684721546211	0.498682292695566
M3	C6	R1	kappa	1	275	GL	-0.0744432318857572	0.0424448648488577	0.0852319850208552
M3	C6	R1	kappa	1	276	M	-0.454121111381866	0.0331638795840641	5.66428878114002e-20
M3	C6	R1	kappa	1	276	B	-0.203324117400328	0.0927585272281125	0.0323398164231751
M3	C6	R1	kappa	1	276	MR	-0.457173912187839	0.129956240034233	0.000901394652842154
M3	C6	R1	kappa	0.920343324813084	276	AD	-0.139868621913724	0.0960780432998121	0.1505807220381
M3	C6	R1	kappa	0.920556559359553	276	FS	0.00219786233463242	0.049348089863525	0.964623507392161
M3	C6	R1	kappa	1	276	FM	-0.0141003666553622	0.0348627741901287	0.687341877380162
M3	C6	R1	kappa	1	276	GS	0.0822527981899053	0.059153398215294	0.169689828859246
M3	C6	R1	kappa	1	276	WA	-0.00133500362611084	0.0262426466619829	0.959602685582639
M3	C6	R1	kappa	1	276	II	0.0051964164005608	0.0313477767443832	0.868917055335772
M3	C6	R1	kappa	1	276	NO	-0.0139088408562755	0.0257846601503249	0.591659842940089
M3	C6	R1	kappa	1	276	GL	-0.0604662065615919	0.0388689561333454	0.125744856122284
M3	C6	R1	kappa	1	277	M	-0.443453965688247	0.0352257096761564	2.32798647242868e-18
M3	C6	R1	kappa	1	277	B	-0.211351769254292	0.0856659895538145	0.0165406643756761
M3	C6	R1	kappa	1	277	MR	-0.391374079954976	0.133207722783652	0.00488040442790291
M3	C6	R1	kappa	0.953622883771902	277	AD	-0.163694941777995	0.0784998799593375	0.0412347084458178
M3	C6	R1	kappa	0.957365279433019	277	FS	0.0125077807058464	0.043273901874935	0.773549009590762
M3	C6	R1	kappa	1	277	FM	-0.0412549335557392	0.032441586046555	0.208481080230964
M3	C6	R1	kappa	1	277	GS	0.0952344082049874	0.0595922093216543	0.115454605163053
M3	C6	R1	kappa	1	277	WA	-0.00923373012244864	0.0258875096311629	0.7226207683177
M3	C6	R1	kappa	1	277	II	0.00264502237307417	0.0296803959925463	0.929296089462686
M3	C6	R1	kappa	1	277	NO	-0.0174498566078697	0.0279188129843019	0.53440836228408
M3	C6	R1	kappa	1	277	GL	-0.0719742134412546	0.0420453593486857	0.0927757835162556
M3	C5	R1	kappa	1	278	M	-0.459653734409788	0.0318973023074369	5.51231155943066e-21
M3	C5	R1	kappa	1	278	B	-0.184565285053508	0.0989491132739705	0.0671207045853233
M3	C5	R1	kappa	1	278	MR	-0.370877121558106	0.128159321714593	0.00532480459828214
M3	C5	R1	kappa	0.834329100647391	278	AD	-0.148035777811305	0.0930173977330151	0.116670018981485
M3	C5	R1	kappa	0.834719447753621	278	FS	0.00283488981514591	0.057645921691483	0.960941078942027
M3	C5	R1	kappa	1	278	FM	-0.0340746443572738	0.0340103728132354	0.320420394067113
M3	C5	R1	kappa	1	278	GS	0.0775162153715995	0.0587562750735086	0.192171328452445
M3	C5	R1	kappa	1	278	WA	0.00499614691883424	0.0262118473045218	0.84948829462907
M3	C5	R1	kappa	1	278	II	0.0117313736361839	0.0308707196715255	0.705297975410566
M3	C5	R1	kappa	1	278	NO	-0.00598423567933098	0.025182654365859	0.812988856028132
M3	C5	R1	kappa	1	278	GL	-0.0667821537804003	0.0351804001907905	0.0625543799495771
M3	C6	R1	kappa	1	279	M	-0.453629441444481	0.0339481400732412	1.69618188545025e-19
M3	C6	R1	kappa	1	279	B	-0.159501544268654	0.0983669512476259	0.110244025229496
M3	C6	R1	kappa	1	279	MR	-0.358944158131716	0.144376510069478	0.0160992888492605
M3	C6	R1	kappa	0.977812765589526	279	AD	-0.188744363294831	0.0690239175764262	0.00816748692484675
M3	C6	R1	kappa	0.982633931515605	279	FS	0.0171295009242573	0.0447567225024074	0.703276434978823
M3	C6	R1	kappa	1	279	FM	-0.0258027534272003	0.0359574339664107	0.475840824277639
M3	C6	R1	kappa	1	279	GS	0.0852968595887031	0.0598810553461723	0.159678176384781
M3	C6	R1	kappa	1	279	WA	0.00479436481970194	0.0291385704989479	0.869880729768464
M3	C6	R1	kappa	1	279	II	0.034531391151219	0.0301564287911099	0.256881008100875
M3	C6	R1	kappa	1	279	NO	-0.0141087322813815	0.0270934980377718	0.604528681908518
M3	C6	R1	kappa	1	279	GL	-0.0658098110572389	0.042400229002442	0.126587469604226
M3	C5	R1	kappa	1	280	M	-0.464916025527446	0.0350721788737552	2.42121419654672e-19
M3	C5	R1	kappa	1	280	B	-0.163765563989497	0.105826583010448	0.127092830296556
M3	C5	R1	kappa	1	280	MR	-0.418130049781603	0.134801047286236	0.00294916598327914
M3	C5	R1	kappa	1	280	AD	-0.146300815474416	0.0923935806853976	0.118489760127105
M3	C5	R1	kappa	1	280	FS	0.00546070837441901	0.0472138150486761	0.908308931731077
M3	C5	R1	kappa	1	280	FM	-0.0160207323152746	0.0389944022687831	0.682648391884838
M3	C5	R1	kappa	1	280	GS	0.0532431780462538	0.0613270535696701	0.388811274262201
M3	C5	R1	kappa	1	280	WA	0.00621322815735606	0.0310105746114774	0.841889356480908
M3	C5	R1	kappa	1	280	II	0.0119411702782945	0.035956603773761	0.740991083163378
M3	C5	R1	kappa	1	280	NO	-0.0161326783683882	0.030468840668973	0.598458429845208
M3	C5	R1	kappa	1	280	GL	-0.0482950065648751	0.0404685299306103	0.237490827341382
M3	C6	R1	kappa	1	281	M	-0.457812016482488	0.0309140881089349	1.5523034975526e-21
M3	C6	R1	kappa	1	281	B	-0.171476387045574	0.0847689313062188	0.0476260048938668
M3	C6	R1	kappa	1	281	MR	-0.390336658068731	0.131371408038349	0.00445104012207231
M3	C6	R1	kappa	0.803210264956273	281	AD	-0.113516275821435	0.0974070536223995	0.248401878288374
M3	C6	R1	kappa	0.804039464118876	281	FS	0.00563340217829925	0.0629853980512941	0.929030273021053
M3	C6	R1	kappa	1	281	FM	-0.0221449669928083	0.0314670485742444	0.484356098481993
M3	C6	R1	kappa	1	281	GS	0.0955378452913625	0.0563770933656924	0.0955107169616248
M3	C6	R1	kappa	1	281	WA	0.00544629378624829	0.023579423059252	0.818145877015968
M3	C6	R1	kappa	1	281	II	0.00740217192395017	0.0289462909552689	0.799071089550867
M3	C6	R1	kappa	1	281	NO	-0.00841411597539315	0.0234154471423495	0.720645440496162
M3	C6	R1	kappa	1	281	GL	-0.0605905673040944	0.0358344260735659	0.0967393219091657
M3	C5	R1	kappa	1	282	M	-0.458032202873875	0.0305152453784234	8.26268576316894e-22
M3	C5	R1	kappa	1	282	B	-0.167921795654462	0.0928936286168971	0.0757549071711969
M3	C5	R1	kappa	1	282	MR	-0.397100237401617	0.122341580750054	0.00193208810960564
M3	C5	R1	kappa	0.802677226771599	282	AD	-0.123709183247484	0.0974206875135946	0.208962663933882
M3	C5	R1	kappa	0.802600058800462	282	FS	-0.000714195996315867	0.0562678547035254	0.989915002769173
M3	C5	R1	kappa	1	282	FM	-0.0282874320668328	0.0324260612899129	0.386485814374234
M3	C5	R1	kappa	1	282	GS	0.0621167322873341	0.0574474131648391	0.283972544253979
M3	C5	R1	kappa	1	282	WA	0.00899861447924524	0.0249933030057443	0.720102118603177
M3	C5	R1	kappa	1	282	II	0.00624825865548879	0.0296812767125647	0.833993594355078
M3	C5	R1	kappa	1	282	NO	-0.00029378367538202	0.0232806011603488	0.989974139303609
M3	C5	R1	kappa	1	282	GL	-0.05405349809421	0.0340004012063035	0.117226889224721
M3	C5	R1	kappa	1	283	M	-0.468294465079554	0.0346014084221758	9.58766156328258e-20
M3	C5	R1	kappa	1	283	B	-0.175724618127457	0.0978383356606326	0.0776036963920655
M3	C5	R1	kappa	1	283	MR	-0.416123245557466	0.130339479979115	0.0022618517945247
M3	C5	R1	kappa	0.963012670192682	283	AD	-0.147531581088181	0.0968606896339487	0.132893513197231
M3	C5	R1	kappa	0.963266397975967	283	FS	0.00210434846139735	0.0509759645848331	0.967208793250377
M3	C5	R1	kappa	1	283	FM	-0.0330992516530024	0.0358051805473538	0.358967420270846
M3	C5	R1	kappa	1	283	GS	0.0736547330678871	0.059227333293172	0.218567865281748
M3	C5	R1	kappa	1	283	WA	0.00742404188718168	0.0289725536415999	0.798653833453403
M3	C5	R1	kappa	1	283	II	0.00138252595412791	0.0334452578233203	0.96716682361737
M3	C5	R1	kappa	1	283	NO	-0.00643928043966766	0.0275338275167883	0.815897078542036
M3	C5	R1	kappa	1	283	GL	-0.0619953884565782	0.0380725589199988	0.108779855888868
M3	C6	R1	kappa	1	284	M	-0.46587716251144	0.0349522072726228	1.896574425131e-19
M3	C6	R1	kappa	1	284	B	-0.179621972163698	0.090829982576882	0.0526554849905125
M3	C6	R1	kappa	1	284	MR	-0.436726961239303	0.148615026427922	0.00487267729601161
M3	C6	R1	kappa	0.925661758807498	284	AD	-0.129970976627126	0.0907530789009	0.157208720803491
M3	C6	R1	kappa	0.928292381313548	284	FS	0.00980351238149252	0.0508375774362873	0.847735636502501
M3	C6	R1	kappa	1	284	FM	-0.0260019351304453	0.0338419679627262	0.445353307162837
M3	C6	R1	kappa	1	284	GS	0.0981162849821376	0.0587598793023223	0.100351290042814
M3	C6	R1	kappa	1	284	WA	0.00580853274688335	0.0270651416319029	0.830821805322038
M3	C6	R1	kappa	1	284	II	0.00465210149913485	0.033713240576937	0.890726009460329
M3	C6	R1	kappa	1	284	NO	-0.021673807862952	0.029742386353483	0.469106554532285
M3	C6	R1	kappa	1	284	GL	-0.0781927879575379	0.0416902965015332	0.066228252730468
M3	C6	R1	kappa	0.642554392177569	285	M	-0.461049084603401	0.0409102123029003	2.41674735982844e-16
M3	C6	R1	kappa	1	285	B	-0.361506118321194	0.0691283562979848	2.34891118569917e-06
M3	C6	R1	kappa	1	285	MR	-0.50985746073344	0.140233007039961	0.000627349279763314
M3	C6	R1	kappa	1	285	AD	-0.12797510908974	0.0897866066484401	0.159160230199048
M3	C6	R1	kappa	1	285	FS	0.00848038060507728	0.046724334351717	0.856588334914164
M3	C6	R1	kappa	1	285	FM	-0.0694920070209972	0.025455561003145	0.00833775553861796
M3	C6	R1	kappa	1	285	GS	0.0967616444104083	0.0609438747210995	0.117787437614736
M3	C6	R1	kappa	1	285	WA	-0.0479711629488837	0.0249765781454725	0.0596970196703547
M3	C6	R1	kappa	1	285	II	-0.0373227585138921	0.0320711989503085	0.24929170492827
M3	C6	R1	kappa	1	285	NO	-0.0290756970252724	0.0338523298554826	0.393932703698354
M3	C6	R1	kappa	1	285	GL	-0.0869618016519826	0.044106257427539	0.0538801379899144
M3	C5	R1	kappa	1	286	M	-0.475240769531719	0.0314710974724208	6.22047766318375e-22
M3	C5	R1	kappa	1	286	B	-0.139467614353883	0.087653651391217	0.116926623485907
M3	C5	R1	kappa	1	286	MR	-0.370619844522412	0.12651683149016	0.00482169424518944
M3	C5	R1	kappa	0.725825246843833	286	AD	-0.125639216398	0.0875670286100546	0.156457805725412
M3	C5	R1	kappa	0.725946112607461	286	FS	0.000972446331385237	0.0497111485071035	0.984457736388428
M3	C5	R1	kappa	1	286	FM	-0.0400191941845426	0.0242674782934867	0.10435638981047
M3	C5	R1	kappa	1	286	GS	0.0586430161338178	0.0554716651675292	0.294743157634702
M3	C5	R1	kappa	1	286	WA	0.0050691080116133	0.0266498191772872	0.849796175859742
M3	C5	R1	kappa	1	286	II	0.0086168869259696	0.0309817781163195	0.78188681145882
M3	C5	R1	kappa	1	286	NO	-0.00230587407911176	0.0286159550716047	0.936048677223595
M3	C5	R1	kappa	1	286	GL	-0.0622957097557914	0.0393648968070407	0.118877400559276
M3	C5	R1	kappa	1	287	M	-0.474318009602031	0.0344146511316698	4.22428797307807e-20
M3	C5	R1	kappa	1	287	B	-0.119467796969079	0.0964944112492603	0.220590403314831
M3	C5	R1	kappa	1	287	MR	-0.333246298290812	0.149222675246564	0.0293407058655063
M3	C5	R1	kappa	0.94582474683598	287	AD	-0.152133397052204	0.0905502412506076	0.0980528629810447
M3	C5	R1	kappa	0.946437181925687	287	FS	0.00367948044323386	0.0514867577073177	0.943265680777101
M3	C5	R1	kappa	1	287	FM	-0.0215765791873022	0.038913723476458	0.581316690786378
M3	C5	R1	kappa	1	287	GS	0.0708600249460876	0.05959940799534	0.239227191808579
M3	C5	R1	kappa	1	287	WA	0.00605139218406425	0.0312861336873513	0.847293692565964
M3	C5	R1	kappa	1	287	II	0.0243699848479617	0.034343576230892	0.480751160312554
M3	C5	R1	kappa	1	287	NO	-0.0144556190293881	0.028150291855312	0.609508335181334
M3	C5	R1	kappa	1	287	GL	-0.0718153921023404	0.0393632397563291	0.0731520980624134
M3	C6	R1	kappa	0.78324474822227	288	M	-0.461009302854914	0.040082877294926	1.0528585665628e-16
M3	C6	R1	kappa	1	288	B	-0.257072981394918	0.0735860553680533	0.000910626126491044
M3	C6	R1	kappa	1	288	MR	-0.540144258126651	0.138020641033368	0.000261173453069382
M3	C6	R1	kappa	1	288	AD	-0.118186664480728	0.0738297855126523	0.114588146167907
M3	C6	R1	kappa	1	288	FS	0.00821316280116861	0.037721439536269	0.828376746374018
M3	C6	R1	kappa	1	288	FM	-0.0588914177837179	0.028177907233978	0.0409384068602286
M3	C6	R1	kappa	1	288	GS	0.104001695108721	0.0608343571672083	0.092687741184118
M3	C6	R1	kappa	1	288	WA	-0.0319859709070664	0.0257664486986358	0.219462291869399
M3	C6	R1	kappa	1	288	II	-0.0317420933899842	0.03282355764302	0.337533194455793
M3	C6	R1	kappa	1	288	NO	-0.0220888439610745	0.0323746663437401	0.497772826075389
M3	C6	R1	kappa	1	288	GL	-0.0920782141664467	0.04398897535668	0.0411322254574475
M3	C6	R1	kappa	1	289	M	-0.46066936647052	0.0342314904679118	1.23592940887144e-19
M3	C6	R1	kappa	1	289	B	-0.188228268154205	0.0965747743811755	0.0560498495342946
M3	C6	R1	kappa	1	289	MR	-0.408580761036912	0.144661429170641	0.00666138449653319
M3	C6	R1	kappa	0.934664829743592	289	AD	-0.139217830897494	0.0912711264563827	0.132347276407833
M3	C6	R1	kappa	0.935236545111139	289	FS	0.00437614776076069	0.0471524609141464	0.926364922995572
M3	C6	R1	kappa	1	289	FM	-0.0163031218663116	0.0360763942993607	0.652994057204986
M3	C6	R1	kappa	1	289	GS	0.0897031174967908	0.0591434173525657	0.134773017409012
M3	C6	R1	kappa	1	289	WA	0.000673458957004346	0.027799259489414	0.98075566580517
M3	C6	R1	kappa	1	289	II	0.0101305823632008	0.0323833942876562	0.755529926122575
M3	C6	R1	kappa	1	289	NO	-0.0193232050326815	0.0272192575068301	0.480604884112865
M3	C6	R1	kappa	1	289	GL	-0.0692955927315557	0.0410815406054514	0.0975235970873376
M8	C5	R1	kappa	1	290	M	-0.460869817494212	0.0347178542424309	2.27390654739664e-19
M8	C5	R1	kappa	1	290	B	-0.168227776588844	0.0950058055279353	0.081774536321538
M8	C5	R1	kappa	1	290	MR	-0.389064753553159	0.0931863446103273	0.000113796184169609
M8	C5	R1	kappa	0.981955978622123	290	AD	-0.144629009244321	0.0946225630858323	0.131561869429986
M8	C5	R1	kappa	0.982490043294062	290	FS	0.00357602257443143	0.0493266703299328	0.942447735322398
M8	C5	R1	kappa	1	290	FM	-0.0324888380177117	0.0374351630929002	0.388923726480411
M8	C5	R1	kappa	1	290	GS	0.0648537561901507	0.0604677276038959	0.28784723220459
M8	C5	R1	kappa	1	290	WA	-0.00147957015159481	0.0300168039484401	0.96085356488245
M8	C5	R1	kappa	1	290	II	0.000632651678893616	0.034231832444426	0.985317186095947
M8	C5	R1	kappa	1	290	NO	-0.0113792408810094	0.0285556334912203	0.691704775399116
M8	C5	R1	kappa	1	290	GL	-0.0682152640323948	0.0413691366846027	0.10518901120406
M3	C5	R1	kappa	1	291	M	-0.474065581720141	0.0334733739213512	1.22448023392937e-20
M3	C5	R1	kappa	1	291	B	-0.128608974408938	0.0969009645180018	0.18954891014101
M3	C5	R1	kappa	1	291	MR	-0.382205383542162	0.142652337929481	0.009546121934143
M3	C5	R1	kappa	0.841081493843854	291	AD	-0.13287003849929	0.0916365091621787	0.152189738600949
M3	C5	R1	kappa	0.841501584055541	291	FS	0.00257611942311195	0.0519597421853968	0.96062244617194
M3	C5	R1	kappa	1	291	FM	-0.0275195481784442	0.0309512304060629	0.377486233029973
M3	C5	R1	kappa	1	291	GS	0.0632438311889875	0.0562554104997766	0.265470150693361
M3	C5	R1	kappa	1	291	WA	0.007058545501305	0.029042914713852	0.808818581922634
M3	C5	R1	kappa	1	291	II	0.0144979218580619	0.0338155814230218	0.669677451743242
M3	C5	R1	kappa	1	291	NO	-0.0133098995536545	0.028826687467994	0.645979043447163
M3	C5	R1	kappa	1	291	GL	-0.0619019297745488	0.0397338054450653	0.124601541212578
M3	C6	R1	kappa	1	292	M	-0.458702949002614	0.0329352934449464	2.62830580656106e-20
M3	C6	R1	kappa	1	292	B	-0.186088979736022	0.0915993894295307	0.0467107562097059
M3	C6	R1	kappa	1	292	MR	-0.436501761373877	0.133147446593997	0.001847365289189
M3	C6	R1	kappa	0.878760993628888	292	AD	-0.131666525282333	0.0971700641742535	0.180410905582387
M3	C6	R1	kappa	0.879163688891416	292	FS	0.00303559258350401	0.0544104054288299	0.955693942624082
M3	C6	R1	kappa	1	292	FM	-0.0230065810057774	0.0331299852735222	0.490135792843418
M3	C6	R1	kappa	1	292	GS	0.0898613753805414	0.0579761415408767	0.126588161102225
M3	C6	R1	kappa	1	292	WA	0.00768550269726723	0.0255372740454888	0.76452707865012
M3	C6	R1	kappa	1	292	II	0.00899228660843113	0.0308178044144253	0.771489314488976
M3	C6	R1	kappa	1	292	NO	-0.01073729384888	0.02439477839917	0.66146643276734
M3	C6	R1	kappa	1	292	GL	-0.0608636106993712	0.0379802837177341	0.114987767716195
M3	C6	R1	kappa	1	293	M	-0.44808915991991	0.0349441337690315	1.04522883603413e-18
M3	C6	R1	kappa	1	293	B	-0.206540374668363	0.0883585964422847	0.0228240198097598
M3	C6	R1	kappa	1	293	MR	-0.45262468995064	0.131986727809122	0.00117889002561506
M3	C6	R1	kappa	0.946317958479091	293	AD	-0.136603230032861	0.090691824868253	0.137168044278477
M3	C6	R1	kappa	0.946924532271648	293	FS	0.00466349306092872	0.0464156815527485	0.920304302297688
M3	C6	R1	kappa	1	293	FM	-0.0334900289890125	0.033380449103862	0.319821572036831
M3	C6	R1	kappa	1	293	GS	0.086207670539739	0.0596562585033996	0.153818696373807
M3	C6	R1	kappa	1	293	WA	-0.00567772746758989	0.0276835031457303	0.838216577130163
M3	C6	R1	kappa	1	293	II	-0.00214181620946713	0.0319183396024868	0.946730493892714
M3	C6	R1	kappa	1	293	NO	-0.0209701408751089	0.0284142181119345	0.463480561414185
M3	C6	R1	kappa	1	293	GL	-0.0688506679267989	0.0415688625068059	0.103569762441555
M3	C5	R1	kappa	1	294	M	-0.465361832298291	0.0342093461562169	7.62028494038856e-20
M3	C5	R1	kappa	1	294	B	-0.16668144577141	0.0970172191899126	0.0910300275315131
M3	C5	R1	kappa	1	294	MR	-0.380532486844583	0.135600934652743	0.00677988966407218
M3	C5	R1	kappa	0.944227011843115	294	AD	-0.148191954162334	0.093617143909794	0.118602578896925
M3	C5	R1	kappa	0.944283426933059	294	FS	0.000618919697355537	0.0487535829876427	0.989913360675188
M3	C5	R1	kappa	1	294	FM	-0.0403913242346662	0.0334275079977576	0.231662769775817
M3	C5	R1	kappa	1	294	GS	0.0671194038307307	0.0586516523131598	0.257090210435331
M3	C5	R1	kappa	1	294	WA	-0.00717505337004196	0.0294152075144372	0.808136467402483
M3	C5	R1	kappa	1	294	II	0.00222159757545583	0.0328427030258443	0.946298091504462
M3	C5	R1	kappa	1	294	NO	-0.0137042838464147	0.0289548807585554	0.63774719627299
M3	C5	R1	kappa	1	294	GL	-0.0731429467739311	0.0403538697025217	0.0749917719379575
M3	C6	R1	kappa	0.961865068165039	295	M	-0.444940402231444	0.0338939925331045	3.72867392713366e-19
M3	C6	R1	kappa	1	295	B	-0.226346586862229	0.0804675686923625	0.00665819721943663
M3	C6	R1	kappa	1	295	MR	-0.427626338634659	0.12328137221495	0.00104675093062695
M3	C6	R1	kappa	0.839292377205502	295	AD	-0.131250137011313	0.0971774597868707	0.181805485122252
M3	C6	R1	kappa	0.839455745403278	295	FS	0.00160053311395656	0.057306414870134	0.977811159442433
M3	C6	R1	kappa	1	295	FM	-0.0453511249190149	0.0313177179344345	0.152883197837899
M3	C6	R1	kappa	1	295	GS	0.0982716123518409	0.0595020101172417	0.104027333296414
M3	C6	R1	kappa	1	295	WA	-0.0118756142510619	0.0241205396611812	0.624334417044093
M3	C6	R1	kappa	1	295	II	-0.0125832537330965	0.0298057260116514	0.674457647056483
M3	C6	R1	kappa	1	295	NO	-0.0126974446156294	0.0265336708138862	0.634064372246283
M3	C6	R1	kappa	1	295	GL	-0.0714165174646663	0.039119805150092	0.0735493025868087
M8	C6	R1	kappa	0.795758348686765	296	M	-0.444058576551887	0.0367407054692998	1.3305040620534e-17
M8	C6	R1	kappa	1	296	B	-0.308613634662846	0.0743522061760928	0.000108041790752492
M8	C6	R1	kappa	1	296	MR	-0.368600449764738	0.092266656607319	0.00020457107661452
M8	C6	R1	kappa	0.864618602308797	296	AD	-0.119405990083524	0.0926332301166916	0.202258399593286
M8	C6	R1	kappa	0.8664943232443	296	FS	0.00904027746221783	0.0535287063666608	0.866453964292677
M8	C6	R1	kappa	1	296	FM	-0.0488979465584811	0.0278567538881689	0.0843927649653426
M8	C6	R1	kappa	1	296	GS	0.0982716749140488	0.0598470202053912	0.105991782663071
M8	C6	R1	kappa	1	296	WA	-0.0244101130090546	0.0210695759671779	0.251388605848182
M8	C6	R1	kappa	1	296	II	-0.0271622621559083	0.028673692653977	0.347421923517357
M8	C6	R1	kappa	1	296	NO	-0.0170836022955452	0.0273446832014687	0.534585006993037
M8	C6	R1	kappa	1	296	GL	-0.0581856700457315	0.039074111946691	0.142498653238962
M8	C5	R1	kappa	1	297	M	-0.462501788210181	0.0342221695426624	1.02208636384302e-19
M8	C5	R1	kappa	1	297	B	-0.172444274486031	0.0952174503217099	0.0752236456942979
M8	C5	R1	kappa	1	297	MR	-0.392909809572835	0.0911767227502077	7.30208373843211e-05
M8	C5	R1	kappa	0.947792477832942	297	AD	-0.144018686726314	0.0960673339124107	0.138994334040161
M8	C5	R1	kappa	0.948056738907198	297	FS	0.00240252949917116	0.0525532409868038	0.963688345715196
M8	C5	R1	kappa	1	297	FM	-0.0366649896780649	0.0348630119506058	0.297160296552603
M8	C5	R1	kappa	1	297	GS	0.0746403550027463	0.0598679433507105	0.217416211872394
M8	C5	R1	kappa	1	297	WA	-0.00732310144579257	0.0287764272615295	0.800007599524979
M8	C5	R1	kappa	1	297	II	-0.00273261512590377	0.0327312869401661	0.933747463225222
M8	C5	R1	kappa	1	297	NO	-0.00912807710806429	0.0277384180141107	0.743262757633236
M8	C5	R1	kappa	1	297	GL	-0.0675261463626638	0.0408316123605393	0.104199147541927
M3	C5	R1	kappa	1	298	M	-0.463666739293554	0.0349197695126608	2.24864078865856e-19
M3	C5	R1	kappa	1	298	B	-0.158585368711929	0.100537583598345	0.120056688251161
M3	C5	R1	kappa	1	298	MR	-0.369172136202312	0.140489397007131	0.0109375054231121
M3	C5	R1	kappa	1	298	AD	-0.159695225204386	0.0900977049560528	0.0813103879993519
M3	C5	R1	kappa	1	298	FS	0.00332660737026884	0.0457023256437157	0.942216466772066
M3	C5	R1	kappa	1	298	FM	-0.0242372594160408	0.0362164602707126	0.505913784353369
M3	C5	R1	kappa	1	298	GS	0.0684307687770581	0.0601078674858042	0.259527650268558
M3	C5	R1	kappa	1	298	WA	-0.00158648721237131	0.0299759488360627	0.957970191457743
M3	C5	R1	kappa	1	298	II	0.0118609914606691	0.0342982714600082	0.730708889327309
M3	C5	R1	kappa	1	298	NO	-0.0103396340471336	0.0285728258135126	0.718742404445575
M3	C5	R1	kappa	1	298	GL	-0.0642452279834378	0.0390753420050002	0.10546654015414
M3	C6	R1	kappa	1	299	M	-0.464325935967052	0.0338406228379595	5.17024869715903e-20
M3	C6	R1	kappa	1	299	B	-0.178712795962103	0.096433707762072	0.0688534818491823
M3	C6	R1	kappa	1	299	MR	-0.430542545246472	0.144491581517451	0.00434729324084732
M3	C6	R1	kappa	0.942066911768541	299	AD	-0.135257128046228	0.0954668164837427	0.161629228682451
M3	C6	R1	kappa	0.942377885560607	299	FS	0.00303118830507332	0.0500805426216533	0.951937654582111
M3	C6	R1	kappa	1	299	FM	-0.0151944454723414	0.0365752446527396	0.679334320201598
M3	C6	R1	kappa	1	299	GS	0.0883582591440172	0.0590132671418565	0.139748015845545
M3	C6	R1	kappa	1	299	WA	0.00524425280415894	0.0281313419949429	0.852765697690572
M3	C6	R1	kappa	1	299	II	0.0106928189345455	0.0320344310058652	0.739740782036676
M3	C6	R1	kappa	1	299	NO	-0.0149741236887612	0.0265697831214523	0.575214502719666
M3	C6	R1	kappa	1	299	GL	-0.0724002265117506	0.0411062457363622	0.0839564606184663
M3	C6	R1	kappa	1	300	M	-0.467549538221583	0.0350537200104985	1.83973581156843e-19
M3	C6	R1	kappa	1	300	B	-0.139466762253496	0.0961393830885964	0.152167106958247
M3	C6	R1	kappa	1	300	MR	-0.376327984722518	0.153827257380213	0.0177789460908921
M3	C6	R1	kappa	0.969501387457956	300	AD	-0.14029001934817	0.0895552326431246	0.122400421561614
M3	C6	R1	kappa	0.973609053619284	300	FS	0.0145183424990907	0.0556737975835701	0.795158870706451
M3	C6	R1	kappa	1	300	FM	-0.0149126415411222	0.036275109330704	0.682489753058914
M3	C6	R1	kappa	1	300	GS	0.0844718790828335	0.0595260904417726	0.161229607792873
M3	C6	R1	kappa	1	300	WA	0.00512589257216776	0.0293782370638544	0.862096462161141
M3	C6	R1	kappa	1	300	II	0.0213521972655998	0.0337268189342656	0.529161647330078
M3	C6	R1	kappa	1	300	NO	-0.0195629175889883	0.0286872029882399	0.497991929773091
M3	C6	R1	kappa	1	300	GL	-0.0750564520904978	0.0429782312447898	0.0865382197028615
M3	C5	R1	kappa	1	301	M	-0.467458118124573	0.0363108466941319	8.79396969709149e-19
M3	C5	R1	kappa	1	301	B	-0.145201588869682	0.105963287828099	0.175784620877771
M3	C5	R1	kappa	1	301	MR	-0.343857348500512	0.149085581811987	0.02461609207578
M3	C5	R1	kappa	1	301	AD	-0.162006809452952	0.0825024821759878	0.0541318916581944
M3	C5	R1	kappa	1	301	FS	0.00676344272978687	0.0435099691380224	0.876991649500526
M3	C5	R1	kappa	1	301	FM	-0.0237937213543449	0.036689181800678	0.519122185643595
M3	C5	R1	kappa	1	301	GS	0.068101480246154	0.0608901677758136	0.267915940524484
M3	C5	R1	kappa	1	301	WA	-0.00304525400381475	0.0316401629983979	0.923651005995017
M3	C5	R1	kappa	1	301	II	0.0215981372149154	0.0357960896520629	0.548578005945985
M3	C5	R1	kappa	1	301	NO	-0.0174785940600758	0.0316933379175897	0.583379803316487
M3	C5	R1	kappa	1	301	GL	-0.0704255881956687	0.0422658185345766	0.100963921354394
M3	C5	R1	kappa	1	302	M	-0.465451611642653	0.0351634605924566	2.58196412987961e-19
M3	C5	R1	kappa	1	302	B	-0.201915532027094	0.0949145221906154	0.037582036185557
M3	C5	R1	kappa	1	302	MR	-0.403226450887537	0.129023573847466	0.00275548567804526
M3	C5	R1	kappa	0.915492200978244	302	AD	-0.149411940432851	0.0882793981333858	0.0956549862200222
M3	C5	R1	kappa	0.918843656016552	302	FS	0.013377328760991	0.0521984122995104	0.798612497731771
M3	C5	R1	kappa	1	302	FM	-0.0436723867072332	0.0329434647502919	0.189972139847815
M3	C5	R1	kappa	1	302	GS	0.0794084544125808	0.0596611149512384	0.188312433144033
M3	C5	R1	kappa	1	302	WA	0.00438133100120547	0.0280896916853684	0.876584027782625
M3	C5	R1	kappa	1	302	II	0.00140376307013392	0.0335864944452407	0.966802874083846
M3	C5	R1	kappa	1	302	NO	-0.0047706854693563	0.0295331803896929	0.872222798475835
M3	C5	R1	kappa	1	302	GL	-0.0775566856120913	0.0395227099765258	0.0544455244877459
M3	C5	R1	kappa	1	303	M	-0.461675128024959	0.0350804790856767	3.33632611714513e-19
M3	C5	R1	kappa	1	303	B	-0.155475448050807	0.100495199295637	0.127188369625228
M3	C5	R1	kappa	1	303	MR	-0.361875104441088	0.144132113513221	0.0148089221695673
M3	C5	R1	kappa	0.995786291749777	303	AD	-0.158965313479075	0.0827290648367884	0.0593419439199719
M3	C5	R1	kappa	0.99775189188635	303	FS	0.00897070056624137	0.0439687292278315	0.839024758234756
M3	C5	R1	kappa	1	303	FM	-0.0297202943207804	0.0376094564746337	0.432503014316742
M3	C5	R1	kappa	1	303	GS	0.0637853447421274	0.0600612816641573	0.292561513043023
M3	C5	R1	kappa	1	303	WA	0.00587585907740448	0.030807224461906	0.84939199487798
M3	C5	R1	kappa	1	303	II	0.0202153309331022	0.034288347731097	0.557730995013583
M3	C5	R1	kappa	1	303	NO	-0.0102691342985613	0.0294367520178927	0.728440685778365
M3	C5	R1	kappa	1	303	GL	-0.066750028892862	0.0408024047313338	0.107177676135616
M3	C6	R1	kappa	1	304	M	-0.456764867408624	0.0329700908788599	3.34193903605042e-20
M3	C6	R1	kappa	1	304	B	-0.183113639321371	0.0892129620121325	0.0445607922393354
M3	C6	R1	kappa	1	304	MR	-0.385977928533196	0.137285257282916	0.00689747983250293
M3	C6	R1	kappa	0.889623302715544	304	AD	-0.132616844907527	0.093965665438329	0.163226772257686
M3	C6	R1	kappa	0.891369912022489	304	FS	0.00895923144595813	0.0557504323979452	0.872867608210435
M3	C6	R1	kappa	1	304	FM	-0.0178683222061473	0.0346200272641591	0.607694887917458
M3	C6	R1	kappa	1	304	GS	0.0936395733316033	0.0584248617407471	0.114425813957831
M3	C6	R1	kappa	1	304	WA	0.00281250269104627	0.0252740863465757	0.911778443360246
M3	C6	R1	kappa	1	304	II	0.0089994788601425	0.0303324624959944	0.767759555371879
M3	C6	R1	kappa	1	304	NO	-0.0150154502212527	0.0246089875028811	0.544138392335651
M3	C6	R1	kappa	1	304	GL	-0.0639572257918124	0.0391874356483696	0.108589845709712
M3	C6	R1	kappa	1	305	M	-0.459829461437719	0.0323485391760966	1.03384084400143e-20
M3	C6	R1	kappa	1	305	B	-0.174403791314831	0.0886162921595701	0.0537641663316386
M3	C6	R1	kappa	1	305	MR	-0.389747776199149	0.138687113081212	0.00692052763082526
M3	C6	R1	kappa	0.843211625938468	305	AD	-0.13075354463601	0.088093326323326	0.1428887833805
M3	C6	R1	kappa	0.845351937068737	305	FS	0.00951920101171782	0.0503532689834144	0.850692978279516
M3	C6	R1	kappa	1	305	FM	-0.0241644960991336	0.0328964077152215	0.465515034512981
M3	C6	R1	kappa	1	305	GS	0.101840588565847	0.0569341482957253	0.0788787498279372
M3	C6	R1	kappa	1	305	WA	0.0138442780323145	0.0253873023683112	0.587622521484025
M3	C6	R1	kappa	1	305	II	0.0159087807208275	0.0302388619912648	0.600822090657251
M3	C6	R1	kappa	1	305	NO	-0.00961077149383775	0.0246359681433777	0.697883208764279
M3	C6	R1	kappa	1	305	GL	-0.0696227721756237	0.0383288759779717	0.0749572942483207
M8	C5	R1	kappa	1	306	M	-0.462033775544149	0.0342539769732008	1.11498083340536e-19
M8	C5	R1	kappa	1	306	B	-0.166877594629513	0.0953127468934814	0.0851708967296539
M8	C5	R1	kappa	1	306	MR	-0.387098333094809	0.0949896775146886	0.00015777286565445
M8	C5	R1	kappa	0.936685707875195	306	AD	-0.136418225991459	0.0934579987059669	0.149510647331408
M8	C5	R1	kappa	0.937713514084609	306	FS	0.00579612618056735	0.0513791439634922	0.910557092853498
M8	C5	R1	kappa	1	306	FM	-0.0316469988769963	0.0357045520044644	0.378963780756896
M8	C5	R1	kappa	1	306	GS	0.0708441958939109	0.0598132084340896	0.24099480480167
M8	C5	R1	kappa	1	306	WA	-0.000145169711247367	0.0289481458145051	0.996015688095705
M8	C5	R1	kappa	1	306	II	-0.00252820753276932	0.0338878987169811	0.940781355393893
M8	C5	R1	kappa	1	306	NO	-0.0135489360035443	0.0293450606973436	0.645986517130078
M8	C5	R1	kappa	1	306	GL	-0.0615866983645366	0.041334410291378	0.142275220440288
M3	C5	R1	kappa	1	307	M	-0.46563584616705	0.0342081145327698	7.40918395056965e-20
M3	C5	R1	kappa	1	307	B	-0.145174865126801	0.0912369590967919	0.116912371296715
M3	C5	R1	kappa	1	307	MR	-0.39929919634459	0.128566251798372	0.00291554145339104
M3	C5	R1	kappa	0.91740890209168	307	AD	-0.135699375076217	0.09210749350083	0.145819481991353
M3	C5	R1	kappa	0.917667456774376	307	FS	0.00227992298127556	0.0487521867518774	0.962855394835342
M3	C5	R1	kappa	1	307	FM	-0.0296356752152495	0.0357084953413244	0.409866422292381
M3	C5	R1	kappa	1	307	GS	0.0625378467685214	0.0585692538252254	0.28997878942956
M3	C5	R1	kappa	1	307	WA	0.000687477662968339	0.0298660522920355	0.981713032697098
M3	C5	R1	kappa	1	307	II	0.00582131152264457	0.0334190644111362	0.862311424269515
M3	C5	R1	kappa	1	307	NO	-0.0127602727888856	0.0278901963668548	0.648979004394256
M3	C5	R1	kappa	1	307	GL	-0.060798370847048	0.0388776188337196	0.123203531315909
M3	C6	R1	kappa	1	308	M	-0.456462829292345	0.0356727305342665	1.14661087461e-18
M3	C6	R1	kappa	1	308	B	-0.214382221872892	0.0936908749118553	0.0257259966387137
M3	C6	R1	kappa	1	308	MR	-0.443127070129803	0.144977155778784	0.00350332951814056
M3	C6	R1	kappa	0.976199202263222	308	AD	-0.14838922367344	0.0916414728636206	0.110555572446961
M3	C6	R1	kappa	0.976467130178269	308	FS	0.00265217267908948	0.047712456844555	0.955855838385984
M3	C6	R1	kappa	1	308	FM	-0.0354765578365334	0.0342410517559204	0.304391548755295
M3	C6	R1	kappa	1	308	GS	0.0872644774663302	0.0605991728513146	0.155235768373079
M3	C6	R1	kappa	1	308	WA	-0.00894176070929233	0.0277663404315108	0.748583295371326
M3	C6	R1	kappa	1	308	II	0.00170662500609631	0.0329561480687231	0.958878169206036
M3	C6	R1	kappa	1	308	NO	-0.0163395288652009	0.0297516272142354	0.584978027312123
M3	C6	R1	kappa	1	308	GL	-0.0847996137861567	0.0438710982880494	0.0585958391795318
M3	C5	R1	kappa	1	309	M	-0.465744126233717	0.0316694676512843	2.14775992114869e-21
M3	C5	R1	kappa	1	309	B	-0.157738014200075	0.092115647681767	0.0920762830166371
M3	C5	R1	kappa	1	309	MR	-0.360474892282902	0.137335470962113	0.0110234258957019
M3	C5	R1	kappa	0.837944780137521	309	AD	-0.126241594239987	0.0966503382195365	0.196399327632677
M3	C5	R1	kappa	0.837812852147824	309	FS	-0.00124646027130525	0.0540757142230463	0.981686655549131
M3	C5	R1	kappa	1	309	FM	-0.0271847555042429	0.0347984228089079	0.437752658991252
M3	C5	R1	kappa	1	309	GS	0.0741362386662631	0.0584568249089646	0.209700249837231
M3	C5	R1	kappa	1	309	WA	0.00680782798806179	0.0272278883988557	0.803431598758288
M3	C5	R1	kappa	1	309	II	0.00752021438547311	0.0307876521812805	0.807876342736605
M3	C5	R1	kappa	1	309	NO	-0.00392962053785498	0.0251762822405135	0.876499468542954
M3	C5	R1	kappa	1	309	GL	-0.0674521224418844	0.0354283661467058	0.0618035198564741
M3	C6	R1	kappa	1	310	M	-0.453614282338079	0.0345815919573101	3.85888875297616e-19
M3	C6	R1	kappa	1	310	B	-0.144654960924223	0.0768449942886889	0.0647124033247226
M3	C6	R1	kappa	1	310	MR	-0.458895792661048	0.118781767384635	0.000306634773028055
M3	C6	R1	kappa	0.874595322276665	310	AD	-0.118512283255309	0.0871842392314535	0.179045793175649
M3	C6	R1	kappa	0.877016917561831	310	FS	0.0107090510336351	0.0506505970996511	0.833268339892492
M3	C6	R1	kappa	1	310	FM	-0.0355936311665618	0.0310266679027929	0.255931975059839
M3	C6	R1	kappa	1	310	GS	0.0787609890055706	0.0603681518360099	0.197155728322149
M3	C6	R1	kappa	1	310	WA	-0.00331249536965472	0.0270916914002914	0.903108029453644
M3	C6	R1	kappa	1	310	II	-0.00263051568368634	0.0331265983445521	0.936981483292416
M3	C6	R1	kappa	1	310	NO	-0.0161447906562308	0.0288466232705435	0.577854912927016
M3	C6	R1	kappa	1	310	GL	-0.0699938312234406	0.0411029266122086	0.0944467971186956
M3	C5	R1	kappa	1	311	M	-0.46949454280399	0.0342297365504243	5.25565323502998e-20
M3	C5	R1	kappa	1	311	B	-0.137862814613761	0.0961724226129273	0.156994427752511
M3	C5	R1	kappa	1	311	MR	-0.381757665154902	0.147558207996941	0.0121612488350277
M3	C5	R1	kappa	0.987585883696928	311	AD	-0.13988460726005	0.0955214458368199	0.148211037115969
M3	C5	R1	kappa	0.988741114489236	311	FS	0.0066325357690148	0.0531077374377154	0.901029465164027
M3	C5	R1	kappa	1	311	FM	-0.0228456716321081	0.0366191237829896	0.535076003428644
M3	C5	R1	kappa	1	311	GS	0.0666420787151214	0.0590837341382501	0.26391715339233
M3	C5	R1	kappa	1	311	WA	0.00547654866371389	0.0295980145390413	0.853839355174853
M3	C5	R1	kappa	1	311	II	0.012538572854754	0.034607951694319	0.718419993663136
M3	C5	R1	kappa	1	311	NO	-0.0097382286121778	0.0281465667950571	0.730586351792999
M3	C5	R1	kappa	1	311	GL	-0.0665951077628955	0.0397119370303342	0.0988425294508431
M3	C6	R1	kappa	1	312	M	-0.458386202029377	0.0345672945785485	2.38328896897307e-19
M3	C6	R1	kappa	1	312	B	-0.16096182470555	0.0923199328240648	0.0864514317925868
M3	C6	R1	kappa	1	312	MR	-0.403987097388469	0.145243213844866	0.007478210745038
M3	C6	R1	kappa	0.971181752150758	312	AD	-0.15937614225726	0.0842381549294217	0.0632439237631739
M3	C6	R1	kappa	0.971740619559181	312	FS	0.00383693586138828	0.0418037101422969	0.92717495953683
M3	C6	R1	kappa	1	312	FM	-0.0212706057938365	0.0349507207072771	0.545133302000093
M3	C6	R1	kappa	1	312	GS	0.0876884504467677	0.0600454235668225	0.149584791834873
M3	C6	R1	kappa	1	312	WA	0.00201597467692841	0.0285844668750346	0.944016884579071
M3	C6	R1	kappa	1	312	II	0.0175145487991347	0.0325425919283195	0.592495791718219
M3	C6	R1	kappa	1	312	NO	-0.0188805803898943	0.0292640534892248	0.521354664546763
M3	C6	R1	kappa	1	312	GL	-0.0762520178447264	0.043168702491233	0.0830921169697545
M8	C5	R1	kappa	1	313	M	-0.465969749886856	0.0302814870154403	2.55507274274819e-22
M8	C5	R1	kappa	1	313	B	-0.069893523299082	0.0638478646737121	0.278102027172429
M8	C5	R1	kappa	1	313	MR	-0.387401011524413	0.042527942261873	2.35333882618741e-12
M8	C5	R1	kappa	0.729288224384616	313	AD	-0.132053173857541	0.0841858379298224	0.121916451670299
M8	C5	R1	kappa	0.730078007315762	313	FS	0.00506110676944255	0.0514849987752063	0.922019725417964
M8	C5	R1	kappa	1	313	FM	-0.0412663540556731	0.0315302131765869	0.195597158772805
M8	C5	R1	kappa	1	313	GS	0.0675675649872075	0.0565023977223282	0.23654486807357
M8	C5	R1	kappa	1	313	WA	-0.00149431967714864	0.0279472202006484	0.957538589727505
M8	C5	R1	kappa	1	313	II	0.00656572866874303	0.0294040857053817	0.824078736278458
M8	C5	R1	kappa	1	313	NO	-0.00387131356061171	0.0277710438660753	0.88960798417692
M8	C5	R1	kappa	1	313	GL	-0.062162875848473	0.0421445909399424	0.14624444769534
M3	C6	R1	kappa	1	314	M	-0.451792768085085	0.0312204288323901	4.54030135406419e-21
M3	C6	R1	kappa	1	314	B	-0.17781646229054	0.0806499386473868	0.031379825491939
M3	C6	R1	kappa	1	314	MR	-0.415263188801554	0.122116256913924	0.00128525686253706
M3	C6	R1	kappa	0.823661975140628	314	AD	-0.120076898805152	0.0927197254163811	0.200182362716575
M3	C6	R1	kappa	0.825317253611318	314	FS	0.00836498998375793	0.0542210868733528	0.877910212316035
M3	C6	R1	kappa	1	314	FM	-0.0272053174327771	0.0291420977062612	0.354346081988117
M3	C6	R1	kappa	1	314	GS	0.0957152838237825	0.0562493796848006	0.0941812999650679
M3	C6	R1	kappa	1	314	WA	0.00152122659652841	0.0236993302239166	0.949040782128097
M3	C6	R1	kappa	1	314	II	0.00306272875157722	0.028162244093973	0.913773773378554
M3	C6	R1	kappa	1	314	NO	-0.0112582290449182	0.0228607956941292	0.624247065331486
M3	C6	R1	kappa	1	314	GL	-0.0487856926081093	0.0347529835319363	0.166215609439986
M3	C6	R1	kappa	1	315	M	-0.461565870715747	0.0341106290490895	9.66849841691115e-20
M3	C6	R1	kappa	1	315	B	-0.167266985346081	0.0919134546592835	0.0738587999564241
M3	C6	R1	kappa	1	315	MR	-0.423600321928094	0.143745410230201	0.00476281904625567
M3	C6	R1	kappa	0.945486883352947	315	AD	-0.136807417421462	0.0910051473910363	0.137923355166691
M3	C6	R1	kappa	0.946143585525525	315	FS	0.00422759049287145	0.0473355948561756	0.929132188559608
M3	C6	R1	kappa	1	315	FM	-0.0130410310269618	0.0363074140247283	0.720739976347431
M3	C6	R1	kappa	1	315	GS	0.0862237989030651	0.059402765995585	0.15202528155403
M3	C6	R1	kappa	1	315	WA	0.000990646819265084	0.0281216678750308	0.972019555705165
M3	C6	R1	kappa	1	315	II	0.0122106536658462	0.032453144798841	0.708100289437503
M3	C6	R1	kappa	1	315	NO	-0.0171002357735083	0.0268555042525192	0.526793107725152
M3	C6	R1	kappa	1	315	GL	-0.0698296221175267	0.0407522350423284	0.0924617303176997
M3	C6	R1	kappa	1	316	M	-0.454470984602201	0.0348576466397871	5.0424028503443e-19
M3	C6	R1	kappa	1	316	B	-0.199225368486864	0.0966230627310256	0.0436323927426357
M3	C6	R1	kappa	1	316	MR	-0.448929973200885	0.139845867561316	0.00225465073776026
M3	C6	R1	kappa	0.995991877084173	316	AD	-0.157002209999089	0.0875322208139633	0.0778257974175191
M3	C6	R1	kappa	1	316	FS	0.016923911881489	0.0520808269359923	0.746345682925557
M3	C6	R1	kappa	1	316	FM	-0.0201772716802407	0.034764966973374	0.563861254139768
M3	C6	R1	kappa	1	316	GS	0.0848779152109398	0.0599911502091418	0.162461804199868
M3	C6	R1	kappa	1	316	WA	-0.00195387494849253	0.0275124427395177	0.943627851505632
M3	C6	R1	kappa	1	316	II	0.00890062412428813	0.0316357660779251	0.779445682665206
M3	C6	R1	kappa	1	316	NO	-0.0111862852595165	0.0275237789319285	0.685927896886238
M3	C6	R1	kappa	1	316	GL	-0.0713111032013672	0.0419899861538458	0.095317705132715
M3	C5	R1	kappa	1	317	M	-0.458713881202336	0.0299419266476079	3.14992355074427e-22
M3	C5	R1	kappa	1	317	B	-0.147927202761904	0.0955452229564561	0.12691159706623
M3	C5	R1	kappa	1	317	MR	-0.36257862024453	0.134107450138929	0.00894622918582404
M3	C5	R1	kappa	0.786227377096358	317	AD	-0.13006216178448	0.0969021343518791	0.184505123171912
M3	C5	R1	kappa	0.786224061341391	317	FS	-2.91614876031868e-05	0.0613971532658755	0.999622608592524
M3	C5	R1	kappa	1	317	FM	-0.0274995298446177	0.0323170082727287	0.398191196208408
M3	C5	R1	kappa	1	317	GS	0.0759176953761529	0.0568833611021007	0.18712841133858
M3	C5	R1	kappa	1	317	WA	0.0137916844058613	0.0245016825085052	0.575644500209814
M3	C5	R1	kappa	1	317	II	0.0158494262373042	0.0295127494309583	0.593261929128194
M3	C5	R1	kappa	1	317	NO	0.000384093326908613	0.0221710308551143	0.986236505842541
M3	C5	R1	kappa	1	317	GL	-0.064590844062311	0.0335991479965633	0.0593882831938836
M3	C5	R1	kappa	1	318	M	-0.474838003102518	0.0359295611940928	2.77033063429657e-19
M3	C5	R1	kappa	1	318	B	-0.155622132044669	0.0917211645034544	0.0950261775828606
M3	C5	R1	kappa	1	318	MR	-0.403450233736184	0.139244812839358	0.00527257110257004
M3	C5	R1	kappa	1	318	AD	-0.143871777345922	0.0918523961530394	0.122443204446408
M3	C5	R1	kappa	1	318	FS	-0.00301732151251847	0.0409028725299253	0.941440403598374
M3	C5	R1	kappa	1	318	FM	-0.0246416757348042	0.035380380920176	0.488818700700032
M3	C5	R1	kappa	1	318	GS	0.0646565977409548	0.0598760310338576	0.284607554182329
M3	C5	R1	kappa	1	318	WA	-0.0042914435228007	0.0300632394684624	0.886976213912569
M3	C5	R1	kappa	1	318	II	0.00549875485351843	0.0361842570264663	0.879732694210087
M3	C5	R1	kappa	1	318	NO	-0.0129458298570906	0.0301696023518024	0.669412000340277
M3	C5	R1	kappa	1	318	GL	-0.0616511420017176	0.0405839782990626	0.13407816530536
M3	C5	R1	kappa	1	319	M	-0.464356764754308	0.0314663094252032	1.82862829263781e-21
M3	C5	R1	kappa	1	319	B	-0.162193831872548	0.0982546759289992	0.104103640142886
M3	C5	R1	kappa	1	319	MR	-0.358305038659958	0.135790872940246	0.0106287078659819
M3	C5	R1	kappa	0.824361627746394	319	AD	-0.128607583361602	0.0952930926059533	0.1821317862466
M3	C5	R1	kappa	0.824384882468729	319	FS	0.00021955937789201	0.0553824962088703	0.996850012042664
M3	C5	R1	kappa	1	319	FM	-0.0264589576500691	0.0342716729415415	0.443123560596127
M3	C5	R1	kappa	1	319	GS	0.0741143375230677	0.0582453509258673	0.208204982198371
M3	C5	R1	kappa	1	319	WA	0.00669010615031651	0.0268418715410487	0.804039707231351
M3	C5	R1	kappa	1	319	II	0.0166619474103682	0.0302841313773077	0.584267876440246
M3	C5	R1	kappa	1	319	NO	-0.00211677782571884	0.0227549221551174	0.926198828749017
M3	C5	R1	kappa	1	319	GL	-0.0671898740912325	0.033817429441397	0.051589833887283
M3	C6	R1	kappa	1	320	M	-0.453568811237907	0.0352050378443681	8.50455431814213e-19
M3	C6	R1	kappa	1	320	B	-0.187888822642538	0.0852786314156234	0.0314952026254088
M3	C6	R1	kappa	1	320	MR	-0.48378500572449	0.138673523717258	0.000985283865480295
M3	C6	R1	kappa	0.965221450316927	320	AD	-0.129683130663034	0.0871777170632964	0.142015132054895
M3	C6	R1	kappa	0.966521302803061	320	FS	0.0068448747617621	0.0448949621443055	0.879332371768002
M3	C6	R1	kappa	1	320	FM	-0.033526496758035	0.033122655559994	0.315579235435208
M3	C6	R1	kappa	1	320	GS	0.0849785855455034	0.0598361775936343	0.160906444427024
M3	C6	R1	kappa	1	320	WA	-0.00677605875448396	0.0269231156724532	0.802176664534748
M3	C6	R1	kappa	1	320	II	-0.00374695485049539	0.0328137089074301	0.909482578032182
M3	C6	R1	kappa	1	320	NO	-0.0176284259634679	0.029099322325938	0.547009785509511
M3	C6	R1	kappa	1	320	GL	-0.0771852071196079	0.042682340536232	0.076224683815784
M8	C5	R1	kappa	1	321	M	-0.463585912965902	0.0346173894416461	1.5383847577945e-19
M8	C5	R1	kappa	1	321	B	-0.171729131844339	0.0974739798651169	0.0832844709200218
M8	C5	R1	kappa	1	321	MR	-0.39253641548506	0.0958793553668982	0.000148356773616592
M8	C5	R1	kappa	0.943999053869493	321	AD	-0.139218927769865	0.094731833715333	0.146806180757213
M8	C5	R1	kappa	0.943988043124703	321	FS	-9.9088490776866e-05	0.0478805977597697	0.998355651298298
M8	C5	R1	kappa	1	321	FM	-0.0356187817389779	0.0360054377860978	0.326508132834274
M8	C5	R1	kappa	1	321	GS	0.0709979550333522	0.0605114226317907	0.245391165815097
M8	C5	R1	kappa	1	321	WA	-0.00119035639462925	0.0283502388399031	0.96665041352753
M8	C5	R1	kappa	1	321	II	-0.00489247930577086	0.034236646600922	0.886854636479089
M8	C5	R1	kappa	1	321	NO	-0.00880110308114654	0.0291085214905056	0.763444913809581
M8	C5	R1	kappa	1	321	GL	-0.0771696039522207	0.042476296493061	0.0750178703050134
M3	C5	R1	kappa	1	322	M	-0.46695471464177	0.0339227091950648	4.4696074467409e-20
M3	C5	R1	kappa	1	322	B	-0.183440066209194	0.0980160718834612	0.0662318354775107
M3	C5	R1	kappa	1	322	MR	-0.378012007573334	0.131319270577949	0.00555609367789991
M3	C5	R1	kappa	0.882502786718251	322	AD	-0.143123071245744	0.0941885017369398	0.133793524687622
M3	C5	R1	kappa	0.882675234043265	322	FS	0.00138644898696861	0.0537730039876226	0.979515693621148
M3	C5	R1	kappa	1	322	FM	-0.0407365621939125	0.031603885923302	0.202354957455039
M3	C5	R1	kappa	1	322	GS	0.0709454556236629	0.0584222910578553	0.229450031080984
M3	C5	R1	kappa	1	322	WA	-0.00415226590186801	0.0282790677481203	0.883765381376018
M3	C5	R1	kappa	1	322	II	0.00167874073716109	0.0327833044949441	0.959333402143964
M3	C5	R1	kappa	1	322	NO	-0.0083653306994981	0.0290746345857475	0.774569926360205
M3	C5	R1	kappa	1	322	GL	-0.0723638673834622	0.0386584189884681	0.066182822736984
M3	C8	R1	kappa	0.834644264548102	323	M	-0.44209207395107	0.0379537448346872	6.23992930445845e-17
M3	C8	R1	kappa	1	323	B	-0.234460141296374	0.0686417932821822	0.001157119197196
M3	C8	R1	kappa	1	323	MR	-0.369325168798949	0.0972830993828072	0.00035336461222128
M3	C8	R1	kappa	0.954043390023197	323	AD	-0.111978374009663	0.0694205407629055	0.111897034258041
M3	C8	R1	kappa	0.965163407808583	323	FS	0.0205859080808841	0.0401848349663204	0.610335353467638
M3	C8	R1	kappa	1	323	FM	-0.0211637410639672	0.0275688774295827	0.445798614772877
M3	C8	R1	kappa	1	323	GS	0.0661620479760142	0.0575381876205738	0.254994764849552
M3	C8	R1	kappa	1	323	WA	0.0116645645754057	0.0262071077397241	0.657939262260459
M3	C8	R1	kappa	1	323	II	0.0216787254012641	0.0292100124549166	0.46103321941163
M3	C8	R1	kappa	1	323	NO	-0.00734865168890562	0.0256560838701101	0.775587934105076
M3	C8	R1	kappa	1	323	GL	-0.0710025500682345	0.0404231810013388	0.0847828238504503
M3	C5	R1	kappa	1	324	M	-0.456612318385553	0.0331997060286586	4.64553032313819e-20
M3	C5	R1	kappa	1	324	B	-0.150037393027629	0.0987245174654139	0.133912963488041
M3	C5	R1	kappa	1	324	MR	-0.377353265375017	0.130672672767854	0.00541591743480864
M3	C5	R1	kappa	0.945065562737778	324	AD	-0.155805884152715	0.0918182215229715	0.0948140213454445
M3	C5	R1	kappa	0.945122995199565	324	FS	0.000654747971050968	0.046457156192949	0.988802076198034
M3	C5	R1	kappa	1	324	FM	-0.0206199374701024	0.0357879363628707	0.566655338053856
M3	C5	R1	kappa	1	324	GS	0.0641553776440585	0.0598167387782083	0.287848499040181
M3	C5	R1	kappa	1	324	WA	0.00352815852473629	0.028785492417646	0.902866342025583
M3	C5	R1	kappa	1	324	II	0.0142050334964926	0.032593552087494	0.66455530869875
M3	C5	R1	kappa	1	324	NO	-0.00842131311607006	0.0260042956243127	0.747201991892687
M3	C5	R1	kappa	1	324	GL	-0.0531672881274285	0.0367671764705159	0.153453860131065
M3	C5	R1	kappa	1	325	M	-0.479032050839087	0.03488192963477	4.97020642456013e-20
M3	C5	R1	kappa	1	325	B	-0.181466259108409	0.100846606383777	0.0770651062896643
M3	C5	R1	kappa	1	325	MR	-0.417257504708301	0.144013864778258	0.00527365801049584
M3	C5	R1	kappa	0.877572829646309	325	AD	-0.137307331498869	0.0941991587129929	0.150072359541718
M3	C5	R1	kappa	0.877430417277084	325	FS	-0.00360250903136297	0.0469092486465892	0.939040224709425
M3	C5	R1	kappa	1	325	FM	-0.028637005495293	0.0362111986425152	0.432156475752217
M3	C5	R1	kappa	1	325	GS	0.0871509432717441	0.059978550253277	0.151512256479662
M3	C5	R1	kappa	1	325	WA	0.0177403376928677	0.0293103015121749	0.54732773877656
M3	C5	R1	kappa	1	325	II	0.00716898297030537	0.0359147590739868	0.842471156906646
M3	C5	R1	kappa	1	325	NO	-0.00869981720333232	0.0308140503875411	0.778676413163068
M3	C5	R1	kappa	1	325	GL	-0.0766079823320922	0.0398394236875058	0.0593210825060229
M3	C6	R1	kappa	0.972237920352219	326	M	-0.43252464174768	0.0357249552615779	1.23716611275619e-17
M3	C6	R1	kappa	1	326	B	-0.227769997939571	0.0831387735911106	0.00812297843688191
M3	C6	R1	kappa	1	326	MR	-0.433014083968368	0.119166690930716	0.000631453291682191
M3	C6	R1	kappa	0.939749246422809	326	AD	-0.164259728622812	0.0866083701591552	0.0626212506517138
M3	C6	R1	kappa	0.940786531501334	326	FS	0.00776565242969204	0.0494668033130122	0.875782053917212
M3	C6	R1	kappa	1	326	FM	-0.0453819856217835	0.0331701478994285	0.176450884479898
M3	C6	R1	kappa	1	326	GS	0.085444320202876	0.0616065536664566	0.170768744608195
M3	C6	R1	kappa	1	326	WA	-0.0191536597633692	0.0268331060610788	0.478209213200273
M3	C6	R1	kappa	1	326	II	-0.00996498035504156	0.0299243205932727	0.740330460224156
M3	C6	R1	kappa	1	326	NO	-0.021420331685815	0.0294041267593462	0.46925070310215
M3	C6	R1	kappa	1	326	GL	-0.0684453306024118	0.0421443167517326	0.110294116688606
M3	C6	R1	kappa	1	327	M	-0.447991666839315	0.0344862745981776	5.92052058254381e-19
M3	C6	R1	kappa	1	327	B	-0.220232746222444	0.0878775435845551	0.0149831999654813
M3	C6	R1	kappa	1	327	MR	-0.437827973539458	0.131760141471627	0.001619685872757
M3	C6	R1	kappa	0.859113121222465	327	AD	-0.138692947325422	0.0913258255960532	0.134014170331933
M3	C6	R1	kappa	0.860722937130322	327	FS	0.0080242150229535	0.0545398152710987	0.883525974988037
M3	C6	R1	kappa	1	327	FM	-0.0464504349631203	0.0275622804721814	0.0972153814106061
M3	C6	R1	kappa	1	327	GS	0.0897450105774734	0.0583885686811839	0.129723727625771
M3	C6	R1	kappa	1	327	WA	-0.00772506824586708	0.026980133432153	0.775649998189925
M3	C6	R1	kappa	1	327	II	-0.0030271312350517	0.0307923666209422	0.922026813731071
M3	C6	R1	kappa	1	327	NO	-0.0129482264284824	0.0275640307224161	0.640294426685814
M3	C6	R1	kappa	1	327	GL	-0.0654514995995714	0.0402851874125136	0.110158595585764
M3	C6	R1	kappa	1	328	M	-0.464447870272076	0.0361062116354831	9.11075414836531e-19
M3	C6	R1	kappa	1	328	B	-0.15827071154144	0.0883306991908979	0.078293871894012
M3	C6	R1	kappa	1	328	MR	-0.476675179106232	0.152854398947252	0.00293707057260507
M3	C6	R1	kappa	1	328	AD	-0.134582219489285	0.0840622585630636	0.114547449205916
M3	C6	R1	kappa	1	328	FS	0.00403844581181666	0.0404752507831688	0.920855044937029
M3	C6	R1	kappa	1	328	FM	-0.0170153877145121	0.039357231486315	0.667076284899302
M3	C6	R1	kappa	1	328	GS	0.0879098414899958	0.0613421590801026	0.157196010898462
M3	C6	R1	kappa	1	328	WA	-0.000325287660461943	0.0309172559216444	0.991641531834305
M3	C6	R1	kappa	1	328	II	0.00550838990756236	0.0353929315284452	0.876860898042711
M3	C6	R1	kappa	1	328	NO	-0.0304430271929189	0.0315419974817424	0.338472585799005
M3	C6	R1	kappa	1	328	GL	-0.0879001593718625	0.0454237121849571	0.0583200420182685
M3	C5	R1	kappa	1	329	M	-0.464313335563955	0.0342249223251254	8.60752461724991e-20
M3	C5	R1	kappa	1	329	B	-0.142386216391551	0.0900428831876406	0.11915244867237
M3	C5	R1	kappa	1	329	MR	-0.34941249673423	0.140285115077268	0.0155821399583277
M3	C5	R1	kappa	0.962498750428736	329	AD	-0.157081174654667	0.085331421446386	0.070510230874198
M3	C5	R1	kappa	0.962501238815568	329	FS	4.51726464664607e-05	0.0402926968673612	0.999109201062036
M3	C5	R1	kappa	1	329	FM	-0.0210432947781127	0.0377005159757343	0.578805308329149
M3	C5	R1	kappa	1	329	GS	0.0747540576931696	0.0602130979725093	0.219337300539192
M3	C5	R1	kappa	1	329	WA	0.00580789169754764	0.0301375904291859	0.847845927951543
M3	C5	R1	kappa	1	329	II	0.0191755147286145	0.033175560908753	0.56546293069894
M3	C5	R1	kappa	1	329	NO	-0.00873402467156453	0.0270065683838681	0.747533036680627
M3	C5	R1	kappa	1	329	GL	-0.0664936284243014	0.0375957862237633	0.0821221614915199
M3	C8	R1	kappa	0.685818128779277	330	M	-0.449387634582021	0.0396431130355479	1.90561270153403e-16
M3	C8	R1	kappa	1	330	B	-0.329077843504501	0.0673473931033428	8.22829081150236e-06
M3	C8	R1	kappa	1	330	MR	-0.353045166909925	0.0892735774156981	0.000211041783817979
M3	C8	R1	kappa	0.98871453162741	330	AD	-0.132527888567724	0.0763884279841054	0.087805128484134
M3	C8	R1	kappa	1	330	FS	0.0210359460670055	0.0425841458932647	0.623120143567239
M3	C8	R1	kappa	1	330	FM	-0.0184468572614555	0.0296408150498899	0.536153168541534
M3	C8	R1	kappa	1	330	GS	0.0627703070500045	0.0594145180270748	0.29520577230541
M3	C8	R1	kappa	1	330	WA	0.00244345725064465	0.0266741224986169	0.927333824500985
M3	C8	R1	kappa	1	330	II	0.0180490876216384	0.0290307716667838	0.536603131501351
M3	C8	R1	kappa	1	330	NO	-0.012177663927959	0.0273779547039959	0.658150097609263
M3	C8	R1	kappa	1	330	GL	-0.0727033958197397	0.0419037962171714	0.0885517511174086
M3	C5	R1	kappa	1	331	M	-0.4795210993446	0.0359115016773948	1.751216569521e-19
M3	C5	R1	kappa	1	331	B	-0.157506713876173	0.0936165943242731	0.097764207394663
M3	C5	R1	kappa	1	331	MR	-0.455261420259492	0.122975340955219	0.000472423420325283
M3	C5	R1	kappa	0.826429589486189	331	AD	-0.130201336611879	0.0903837056583272	0.15482798071944
M3	C5	R1	kappa	0.826239530342731	331	FS	-0.00146493023091862	0.0479930471222898	0.9757506197586
M3	C5	R1	kappa	1	331	FM	-0.0339315063172717	0.030512078515115	0.270544974613443
M3	C5	R1	kappa	1	331	GS	0.0370982443687091	0.0582055158759561	0.526351869584228
M3	C5	R1	kappa	1	331	WA	0.00816928201582537	0.0302047891326297	0.787747861269138
M3	C5	R1	kappa	1	331	II	0.00136064295619658	0.0370432832575752	0.97082335698617
M3	C5	R1	kappa	1	331	NO	-0.0105027622624555	0.0328081595762347	0.750003386886384
M3	C5	R1	kappa	1	331	GL	-0.0411098817567861	0.044217301911578	0.35630252125197
M3	C6	R1	kappa	1	332	M	-0.460078229476967	0.0341020221564331	1.10481326040675e-19
M3	C6	R1	kappa	1	332	B	-0.190084052416906	0.0951290814741704	0.0503139824175629
M3	C6	R1	kappa	1	332	MR	-0.462969080509596	0.138341036090185	0.0015099038597754
M3	C6	R1	kappa	0.94159264877286	332	AD	-0.143432765026061	0.0961574409835101	0.140945986139605
M3	C6	R1	kappa	0.941481723855139	332	FS	-0.00216245506741029	0.0456519610692526	0.962377023552794
M3	C6	R1	kappa	1	332	FM	-0.02489668309615	0.03352153596257	0.460605985955237
M3	C6	R1	kappa	1	332	GS	0.0896862282194849	0.0594368423653368	0.136744402284843
M3	C6	R1	kappa	1	332	WA	0.000897830903643438	0.0275204186399146	0.974086304719559
M3	C6	R1	kappa	1	332	II	0.0021637988492966	0.0325140036601656	0.947169023690151
M3	C6	R1	kappa	1	332	NO	-0.0198586593604562	0.0284372608031654	0.487759938069133
M3	C6	R1	kappa	1	332	GL	-0.0698590079263156	0.0409753356264744	0.0940681750804787
M3	C5	R1	kappa	1	333	M	-0.461895720802424	0.0339272765088524	7.34981560527374e-20
M3	C5	R1	kappa	1	333	B	-0.162495879115534	0.0949499540714289	0.092263077747889
M3	C5	R1	kappa	1	333	MR	-0.383420829336823	0.135153014910539	0.0062331935713919
M3	C5	R1	kappa	0.948820477989756	333	AD	-0.137739997286605	0.0933419352177889	0.145181403023034
M3	C5	R1	kappa	0.949601396763778	333	FS	0.00547073186795422	0.0502478112593411	0.913664916604183
M3	C5	R1	kappa	1	333	FM	-0.0240651160401038	0.0357581693019214	0.503533597837181
M3	C5	R1	kappa	1	333	GS	0.0716397551870668	0.059529478622637	0.233615252741235
M3	C5	R1	kappa	1	333	WA	-0.000489732577449609	0.0281391033236173	0.986173050918489
M3	C5	R1	kappa	1	333	II	0.0083456826528854	0.0331662087459811	0.802199874869886
M3	C5	R1	kappa	1	333	NO	-0.011789016351681	0.0272216173589258	0.666539054818624
M3	C5	R1	kappa	1	333	GL	-0.0635423035501171	0.0371040863285854	0.0920483183738197
M3	C6	R1	kappa	1	334	M	-0.451581526026296	0.0313173971891083	5.35426715703474e-21
M3	C6	R1	kappa	1	334	B	-0.190381236086844	0.0900771676398949	0.038793447699238
M3	C6	R1	kappa	1	334	MR	-0.409879009209623	0.12788466279127	0.00228836847424279
M3	C6	R1	kappa	0.821047674327422	334	AD	-0.137398088598446	0.0932329244024068	0.145702325393605
M3	C6	R1	kappa	0.821843727375689	334	FS	0.00518858633199331	0.0559370727437967	0.926405198595065
M3	C6	R1	kappa	1	334	FM	-0.012870570402434	0.0329166485635449	0.697202060581851
M3	C6	R1	kappa	1	334	GS	0.0930906679005123	0.0571618900034931	0.108829914085733
M3	C6	R1	kappa	1	334	WA	0.00467573327449293	0.0237237989249911	0.844445836466393
M3	C6	R1	kappa	1	334	II	0.0106772495716343	0.0290705403591891	0.714741269232604
M3	C6	R1	kappa	1	334	NO	-0.0108153907097211	0.0234597482527165	0.646509098762928
M3	C6	R1	kappa	1	334	GL	-0.0559980388756477	0.0360670622090968	0.126468176967569
M3	C6	R1	kappa	0.832668044632575	335	M	-0.469311453611184	0.0368356251057215	1.38408461265298e-18
M3	C6	R1	kappa	1	335	B	-0.308608880620918	0.0867823355842456	0.000749337324428228
M3	C6	R1	kappa	1	335	MR	-0.460293243510032	0.136550831998797	0.00140460835605587
M3	C6	R1	kappa	0.765558382971847	335	AD	-0.122196152743217	0.0973720030085036	0.214286782169702
M3	C6	R1	kappa	0.765720501175891	335	FS	0.00137490859257502	0.0586948926752388	0.981389256631305
M3	C6	R1	kappa	1	335	FM	-0.0460154250910244	0.0310665799026538	0.143877760970043
M3	C6	R1	kappa	1	335	GS	0.12597087683749	0.0575915760850424	0.0327645323200871
M3	C6	R1	kappa	1	335	WA	0.00489932658947341	0.0239292813415745	0.838490591848971
M3	C6	R1	kappa	1	335	II	-0.0181529810558953	0.0302285280157606	0.550496008890184
M3	C6	R1	kappa	1	335	NO	-0.00591218516107134	0.0273562942610228	0.82965413163175
M3	C6	R1	kappa	1	335	GL	-0.0863365373359889	0.0377881614548211	0.0263582464001542
M3	C5	R1	kappa	1	336	M	-0.464577203802255	0.034640710912202	1.44113820478806e-19
M3	C5	R1	kappa	1	336	B	-0.167381749930569	0.0988055429328095	0.0955286863709821
M3	C5	R1	kappa	1	336	MR	-0.400228015442885	0.139047466123183	0.00555943788224396
M3	C5	R1	kappa	0.965910752861339	336	AD	-0.141216179537383	0.092246605925497	0.130975125163489
M3	C5	R1	kappa	0.966296960469248	336	FS	0.00365859504897732	0.0464516205500153	0.937484491825844
M3	C5	R1	kappa	1	336	FM	-0.0287160701103777	0.0368717211118019	0.439152407876372
M3	C5	R1	kappa	1	336	GS	0.0713329722506624	0.0599795261415911	0.239090430732393
M3	C5	R1	kappa	1	336	WA	0.00516160827147677	0.0292276089227378	0.860427074971633
M3	C5	R1	kappa	1	336	II	0.00549908088594005	0.0339930127902596	0.872038978749223
M3	C5	R1	kappa	1	336	NO	-0.00973021731398044	0.0280272897025234	0.729699404260915
M3	C5	R1	kappa	1	336	GL	-0.0668754241837351	0.0391703105007363	0.0930244710262596
M3	C5	R1	kappa	1	337	M	-0.462754450883076	0.0341286373295038	8.82108468369025e-20
M3	C5	R1	kappa	1	337	B	-0.167734139909505	0.0998054001408937	0.0981258481928993
M3	C5	R1	kappa	1	337	MR	-0.394702520376968	0.130520842553731	0.00368882123304662
M3	C5	R1	kappa	0.970648040126206	337	AD	-0.15205921783677	0.0937169872086049	0.109846112559433
M3	C5	R1	kappa	0.970924694157568	337	FS	0.00257441995761889	0.0477614124468689	0.957192579598047
M3	C5	R1	kappa	1	337	FM	-0.0300305940724437	0.0343709564857436	0.385754379924452
M3	C5	R1	kappa	1	337	GS	0.0635840605888319	0.0592746921383441	0.287773062812349
M3	C5	R1	kappa	1	337	WA	-0.00210092876790002	0.0282955186638312	0.941063011164593
M3	C5	R1	kappa	1	337	II	0.00556439533228008	0.0333887637236181	0.868211570480861
M3	C5	R1	kappa	1	337	NO	-0.012025083177107	0.0280312539166262	0.669494029193114
M3	C5	R1	kappa	1	337	GL	-0.0587551756890462	0.038850360084078	0.135784279215609
M3	C6	R1	kappa	1	338	M	-0.458123820815111	0.0335742061535299	6.63848825467182e-20
M3	C6	R1	kappa	1	338	B	-0.177189663173865	0.083584559907187	0.0382320780813315
M3	C6	R1	kappa	1	338	MR	-0.406634614641651	0.136077277441849	0.00424468919661389
M3	C6	R1	kappa	0.885082678248706	338	AD	-0.115546522234807	0.0907381765156367	0.207705314700247
M3	C6	R1	kappa	0.885941991018769	338	FS	0.00478775167483888	0.050093264219321	0.924175232273386
M3	C6	R1	kappa	1	338	FM	-0.0206608329913271	0.0336396500146818	0.541456905081493
M3	C6	R1	kappa	1	338	GS	0.0956501865465015	0.0586702222849797	0.108457004184171
M3	C6	R1	kappa	1	338	WA	-0.00325020665078213	0.025755163483134	0.900012981229005
M3	C6	R1	kappa	1	338	II	0.00531942109841723	0.0306260526613071	0.862714350115137
M3	C6	R1	kappa	1	338	NO	-0.0168807298459095	0.0250299598762126	0.502723098021471
M3	C6	R1	kappa	1	338	GL	-0.0639240141793617	0.0383741835910068	0.101652334332359
M3	C6	R1	kappa	1	339	M	-0.451263379232639	0.0322281925304651	2.06008012765213e-20
M3	C6	R1	kappa	1	339	B	-0.179177871794962	0.0871209530138313	0.0441499128028944
M3	C6	R1	kappa	1	339	MR	-0.397658627806844	0.13418387410603	0.00454757545865814
M3	C6	R1	kappa	0.853590006640595	339	AD	-0.137856406662035	0.090200981034651	0.131601131841713
M3	C6	R1	kappa	0.855766536263156	339	FS	0.0102239293886468	0.0544018975962762	0.851563067632975
M3	C6	R1	kappa	1	339	FM	-0.0284632942994764	0.0312296270657806	0.365783260915329
M3	C6	R1	kappa	1	339	GS	0.092226523093946	0.0573741491068165	0.11338481258532
M3	C6	R1	kappa	1	339	WA	-0.000701678837741349	0.025743742026495	0.978348888247526
M3	C6	R1	kappa	1	339	II	0.00878215249468137	0.0295652105063883	0.767494566705382
M3	C6	R1	kappa	1	339	NO	-0.0108092551318123	0.024941073929371	0.666337842471741
M3	C6	R1	kappa	1	339	GL	-0.0615248878046165	0.0385165876944246	0.116131062687072
M3	C5	R1	kappa	1	340	M	-0.469208766316569	0.0329060446788069	8.96493219500204e-21
M3	C5	R1	kappa	1	340	B	-0.0870456068373926	0.0732772941172066	0.239635558728918
M3	C5	R1	kappa	1	340	MR	-0.332354490351541	0.129813920002715	0.0130404178121157
M3	C5	R1	kappa	0.812907769749576	340	AD	-0.129399504411056	0.0881743617525478	0.147366299626457
M3	C5	R1	kappa	0.813406046568227	340	FS	0.00355380166423236	0.0518941402960453	0.945629859609457
M3	C5	R1	kappa	1	340	FM	-0.0301402945660131	0.0353562994816268	0.397341648219887
M3	C5	R1	kappa	1	340	GS	0.0685599382173611	0.0585840161936027	0.246592195795607
M3	C5	R1	kappa	1	340	WA	0.0048631439002382	0.0288975439457338	0.866931366004587
M3	C5	R1	kappa	1	340	II	0.00903104752507067	0.0321683299431017	0.779889331799703
M3	C5	R1	kappa	1	340	NO	-0.00716825349829783	0.0271810272130897	0.792912549119233
M3	C5	R1	kappa	1	340	GL	-0.0696169838760832	0.0390759066918488	0.0799640770256478
M3	C6	R1	kappa	1	341	M	-0.461716889148591	0.034245838571195	1.1375997245221e-19
M3	C6	R1	kappa	1	341	B	-0.183061320723605	0.0862368830342603	0.037979140860079
M3	C6	R1	kappa	1	341	MR	-0.434351116965226	0.140362552408205	0.00314535104655097
M3	C6	R1	kappa	0.850679112471929	341	AD	-0.115039054811958	0.0940389565362444	0.225916352686386
M3	C6	R1	kappa	0.85135459806079	341	FS	0.00396120656040842	0.0553672791407432	0.943202612035233
M3	C6	R1	kappa	1	341	FM	-0.0415619311749114	0.0291377754488434	0.159025144895006
M3	C6	R1	kappa	1	341	GS	0.0915504262931637	0.0590831428084127	0.126696909013399
M3	C6	R1	kappa	1	341	WA	-0.00754843509506681	0.0276289912079053	0.785664549074184
M3	C6	R1	kappa	1	341	II	-0.00212037583305384	0.0326314172087266	0.948413708509246
M3	C6	R1	kappa	1	341	NO	-0.0139347061813092	0.028925412665051	0.631799113510209
M3	C6	R1	kappa	1	341	GL	-0.0751893393194332	0.0408036739793318	0.0709675043300076
M3	C6	R1	kappa	1	342	M	-0.452635073652391	0.0362188983368552	3.19211585014487e-18
M3	C6	R1	kappa	1	342	B	-0.171740110812066	0.0784522468170697	0.0325580914423816
M3	C6	R1	kappa	1	342	MR	-0.458877315445452	0.134822722847343	0.00127373410018322
M3	C6	R1	kappa	1	342	AD	-0.121387840038614	0.0755436476522186	0.113250315749371
M3	C6	R1	kappa	1	342	FS	0.011965152349372	0.0402596814289973	0.767340819967878
M3	C6	R1	kappa	1	342	FM	-0.0316279328039641	0.0320727122503828	0.328095179441894
M3	C6	R1	kappa	1	342	GS	0.0910956079011523	0.0593401098619887	0.130185961732114
M3	C6	R1	kappa	1	342	WA	-0.0133931321901066	0.0279245243121995	0.633302017182365
M3	C6	R1	kappa	1	342	II	-0.005066947758781	0.0333860274671145	0.879896200935872
M3	C6	R1	kappa	1	342	NO	-0.0288624762008467	0.0305026393806988	0.347957480164383
M3	C6	R1	kappa	1	342	GL	-0.071603949493356	0.0426177321533275	0.0988149689878254
M3	C6	R1	kappa	0.998646924258043	343	M	-0.457632551033528	0.0378104654304618	1.25346738795334e-17
M3	C6	R1	kappa	1	343	B	-0.256475826277295	0.0974153455431012	0.010793396366555
M3	C6	R1	kappa	1	343	MR	-0.49125408640164	0.139778168291241	0.000910730566334026
M3	C6	R1	kappa	1	343	AD	-0.157787589372576	0.0909567480552375	0.0878349354650996
M3	C6	R1	kappa	1	343	FS	0.00439614447436978	0.0457154108420199	0.92371136070598
M3	C6	R1	kappa	1	343	FM	-0.0381878944065979	0.0359207269482843	0.292061443604172
M3	C6	R1	kappa	1	343	GS	0.0992599698999128	0.0609517104136492	0.108838935394154
M3	C6	R1	kappa	1	343	WA	-0.00108528470884105	0.0293758185519254	0.970655858198967
M3	C6	R1	kappa	1	343	II	-0.0104978777878957	0.0343676645704772	0.761110959127651
M3	C6	R1	kappa	1	343	NO	-0.0280691025416521	0.0333693725891069	0.403710975836434
M3	C6	R1	kappa	1	343	GL	-0.0907855986559559	0.0447633351566883	0.0475868638765065
M3	C5	R1	kappa	1	344	M	-0.461196565874883	0.0290961456723247	6.21689218744451e-23
M3	C5	R1	kappa	1	344	B	-0.10966549664085	0.0801090110254658	0.176203277594993
M3	C5	R1	kappa	1	344	MR	-0.35079538944253	0.125796634898898	0.00711469594227298
M3	C5	R1	kappa	0.767934598163789	344	AD	-0.12344569620201	0.09572222476986	0.202049424458404
M3	C5	R1	kappa	0.767587575161539	344	FS	-0.00370015876268467	0.0558987882300208	0.947443526821459
M3	C5	R1	kappa	1	344	FM	-0.0207717860441698	0.031378596320795	0.510523038095667
M3	C5	R1	kappa	1	344	GS	0.0718388657564555	0.0554582763405037	0.200238967134771
M3	C5	R1	kappa	1	344	WA	0.0131527309343166	0.0244655725866058	0.592874174514412
M3	C5	R1	kappa	1	344	II	0.013764130678838	0.0283050806391487	0.628571635621506
M3	C5	R1	kappa	1	344	NO	0.00099643130727603	0.0217843148831424	0.963671338740115
M3	C5	R1	kappa	1	344	GL	-0.0566961247841457	0.0325095500374663	0.0863701857580919
M3	C6	R1	kappa	1	345	M	-0.455896031025433	0.0329898464497904	3.74343364311485e-20
M3	C6	R1	kappa	1	345	B	-0.189277773408587	0.087903076840262	0.0353970449695356
M3	C6	R1	kappa	1	345	MR	-0.416830190055136	0.144956802592219	0.00579622752772454
M3	C6	R1	kappa	0.865968447672247	345	AD	-0.129589480903593	0.0895598120130995	0.15302764593417
M3	C6	R1	kappa	0.868521132488648	345	FS	0.00997143975212674	0.0523382644281221	0.849545531487668
M3	C6	R1	kappa	1	345	FM	-0.0295252455441977	0.0342551010843573	0.392219862483702
M3	C6	R1	kappa	1	345	GS	0.0943051677369297	0.0588508693377821	0.114490424069636
M3	C6	R1	kappa	1	345	WA	0.00310379037814543	0.0254411499695862	0.903321670902626
M3	C6	R1	kappa	1	345	II	0.00439317206148528	0.0305764707438757	0.886252631779546
M3	C6	R1	kappa	1	345	NO	-0.0146970428350476	0.0271297648719606	0.590078749237133
M3	C6	R1	kappa	1	345	GL	-0.0775057541062344	0.041137460899791	0.0650460846159757
M3	C6	R1	kappa	1	346	M	-0.454660372410839	0.0311225982575931	2.92823141969974e-21
M3	C6	R1	kappa	1	346	B	-0.194398157947004	0.0905081833495266	0.0358432559876763
M3	C6	R1	kappa	1	346	MR	-0.392596924236847	0.134133357650053	0.00503329283628908
M3	C6	R1	kappa	0.802927534673409	346	AD	-0.12499554912435	0.0950752622847103	0.193531925686584
M3	C6	R1	kappa	0.80379322747697	346	FS	0.00570078003551584	0.0564543406701708	0.919902732855495
M3	C6	R1	kappa	1	346	FM	-0.0256520508023556	0.0317940200348363	0.423010726282404
M3	C6	R1	kappa	1	346	GS	0.0980382191895805	0.0563420348914581	0.0871533665673285
M3	C6	R1	kappa	1	346	WA	0.00424452863356966	0.0248270956248474	0.864847456727051
M3	C6	R1	kappa	1	346	II	0.00471379976973339	0.0286374492425783	0.869829075247961
M3	C6	R1	kappa	1	346	NO	-0.00937267405625807	0.0232987109346516	0.68895456540727
M3	C6	R1	kappa	1	346	GL	-0.0591739422469551	0.0366320566707464	0.112170950554897
M3	C5	R1	kappa	1	347	M	-0.459311330533578	0.0353586143669667	5.92755630503137e-19
M3	C5	R1	kappa	1	347	B	-0.177972312449906	0.0977059029658467	0.0735999989975058
M3	C5	R1	kappa	1	347	MR	-0.384471661691181	0.130859624521185	0.00470628710952569
M3	C5	R1	kappa	1	347	AD	-0.163366327826591	0.0851413730020371	0.0596964790136082
M3	C5	R1	kappa	1	347	FS	0.00836329832453998	0.0448316891867327	0.852643728772598
M3	C5	R1	kappa	1	347	FM	-0.0313415758055333	0.0368058041527724	0.397855995149936
M3	C5	R1	kappa	1	347	GS	0.0614315341758915	0.0604273013253131	0.313485654401454
M3	C5	R1	kappa	1	347	WA	0.00115901026406032	0.0300008049517061	0.969313705768655
M3	C5	R1	kappa	1	347	II	0.0122640870782476	0.0336062647964542	0.716465170115974
M3	C5	R1	kappa	1	347	NO	-0.00912750673727072	0.0282759415008964	0.747987047797057
M3	C5	R1	kappa	1	347	GL	-0.0588350686674012	0.038892306781712	0.135676912647935
M3	C6	R1	kappa	1	348	M	-0.437005872504231	0.0317100520638503	4.24012756778357e-20
M3	C6	R1	kappa	1	348	B	-0.202197359232352	0.0906658435372436	0.0295556577089076
M3	C6	R1	kappa	1	348	MR	-0.349574691235833	0.125918843169963	0.00758442447684638
M3	C6	R1	kappa	0.864884469255914	348	AD	-0.181162106364546	0.0700986749594868	0.0121641143344427
M3	C6	R1	kappa	0.868260710556784	348	FS	0.0163304829407128	0.0472158378792662	0.730651180584269
M3	C6	R1	kappa	1	348	FM	-0.0291054486404833	0.0303042666955424	0.340753154034626
M3	C6	R1	kappa	1	348	GS	0.0875224777218783	0.0581305510557242	0.137591942619128
M3	C6	R1	kappa	1	348	WA	-0.00996537492987989	0.0250526721571381	0.692254928232591
M3	C6	R1	kappa	1	348	II	0.0172986505410879	0.0256452765293245	0.502650812357732
M3	C6	R1	kappa	1	348	NO	-0.00885526342712844	0.0245286239620909	0.719398014570662
M3	C6	R1	kappa	1	348	GL	-0.0512837083296555	0.0383160751764779	0.186467173397068
M3	C6	R1	kappa	1	349	M	-0.46365592651377	0.0342725961341807	9.76397532740273e-20
M3	C6	R1	kappa	1	349	B	-0.169731349066914	0.0950603906924654	0.0793183803889705
M3	C6	R1	kappa	1	349	MR	-0.405911879669106	0.140893581734316	0.00571071173374295
M3	C6	R1	kappa	0.906963149195135	349	AD	-0.146060475361271	0.0912016097317445	0.114430070663669
M3	C6	R1	kappa	0.907524330555099	349	FS	0.00363527873564852	0.0492827016122641	0.941443710594805
M3	C6	R1	kappa	1	349	FM	-0.0283943323665877	0.031832799167887	0.376025289254132
M3	C6	R1	kappa	1	349	GS	0.0904030863748723	0.0583170356606554	0.126533307169027
M3	C6	R1	kappa	1	349	WA	0.00349645748688135	0.0286367770833604	0.903244458380034
M3	C6	R1	kappa	1	349	II	0.0115822587883077	0.032312491188263	0.72131154645411
M3	C6	R1	kappa	1	349	NO	-0.0179126239931041	0.0275551282110019	0.518216870359132
M3	C6	R1	kappa	1	349	GL	-0.0657871024514763	0.0410902492807326	0.115312663403306
M3	C5	R1	kappa	1	350	M	-0.466981681918905	0.0339445784100908	4.58975907505107e-20
M3	C5	R1	kappa	1	350	B	-0.142868245736138	0.0942457934285988	0.134881606427121
M3	C5	R1	kappa	1	350	MR	-0.388573683104345	0.132659467839898	0.00482581905615409
M3	C5	R1	kappa	0.941138425785083	350	AD	-0.1312305798543	0.0947222414834697	0.170967669769298
M3	C5	R1	kappa	0.941990537973889	350	FS	0.00536766258326625	0.0528888291678189	0.919500268088847
M3	C5	R1	kappa	1	350	FM	-0.0221666912592663	0.0363994413813793	0.544833774496858
M3	C5	R1	kappa	1	350	GS	0.0658480354079723	0.0598534111410698	0.27573313873299
M3	C5	R1	kappa	1	350	WA	0.000124073085494308	0.0284028181443499	0.9965293192781
M3	C5	R1	kappa	1	350	II	0.00708306267199086	0.0337037193893012	0.83426943788872
M3	C5	R1	kappa	1	350	NO	-0.0121075018497998	0.0274146797226087	0.66036202058017
M3	C5	R1	kappa	1	350	GL	-0.0592534268358031	0.0384246984773248	0.128404442229131
M3	C5	R1	kappa	1	351	M	-0.463560105868023	0.0324771195702444	8.5588045118955e-21
M3	C5	R1	kappa	1	351	B	-0.156688890684924	0.0945194759696227	0.10267791888793
M3	C5	R1	kappa	1	351	MR	-0.365433813857662	0.121861757143452	0.00396453597821608
M3	C5	R1	kappa	0.855556037463913	351	AD	-0.142316885802829	0.0930128948338347	0.131167386537667
M3	C5	R1	kappa	0.85648673984529	351	FS	0.00580458561059563	0.0568124764983444	0.918961670176731
M3	C5	R1	kappa	1	351	FM	-0.0275562792530796	0.0305622969152355	0.37085179837157
M3	C5	R1	kappa	1	351	GS	0.066680591607785	0.0566524303119885	0.243917320269926
M3	C5	R1	kappa	1	351	WA	-0.00100404450106642	0.0268413410937181	0.970287056173185
M3	C5	R1	kappa	1	351	II	0.0124035321179271	0.0308625783938013	0.689213114429102
M3	C5	R1	kappa	1	351	NO	-0.00792783501578229	0.0251361726456875	0.753574301591562
M3	C5	R1	kappa	1	351	GL	-0.0548316889067823	0.0349611483910584	0.122145133541759
M3	C5	R1	kappa	1	352	M	-0.470681284648542	0.0344542528869755	6.29843008278295e-20
M3	C5	R1	kappa	1	352	B	-0.163931338351274	0.0991389123179979	0.103530278424139
M3	C5	R1	kappa	1	352	MR	-0.398872953691727	0.138914787420736	0.00566844939469082
M3	C5	R1	kappa	0.873675378048246	352	AD	-0.133638491861923	0.0933557361267416	0.157391552284881
M3	C5	R1	kappa	0.874310534217226	352	FS	0.00383471331015758	0.0534202127099043	0.943012603451308
M3	C5	R1	kappa	1	352	FM	-0.0330267455485486	0.0319685933227772	0.305703494233349
M3	C5	R1	kappa	1	352	GS	0.0722196765918126	0.057451417655912	0.213686839064469
M3	C5	R1	kappa	1	352	WA	0.00271933666586396	0.0289674507148346	0.925526057316455
M3	C5	R1	kappa	1	352	II	0.00699422241625565	0.0349797645112959	0.842206858334137
M3	C5	R1	kappa	1	352	NO	-0.011834956631448	0.0295970103752143	0.690696302705269
M3	C5	R1	kappa	1	352	GL	-0.0700305698682826	0.039726985774934	0.0831137424015284
M3	C6	R1	kappa	1	353	M	-0.460638132642755	0.0353673951041137	5.27848298355136e-19
M3	C6	R1	kappa	1	353	B	-0.158483294245213	0.0918354214970004	0.0896299603106793
M3	C6	R1	kappa	1	353	MR	-0.406959087884117	0.143851530461238	0.00657845000765768
M3	C6	R1	kappa	0.959995101291753	353	AD	-0.146297728960941	0.0871544878996848	0.0983458735530186
M3	C6	R1	kappa	0.961200981427806	353	FS	0.00714050391930372	0.0468767586033073	0.879441654601589
M3	C6	R1	kappa	1	353	FM	-0.0244256840497573	0.0366259127208068	0.507438209572373
M3	C6	R1	kappa	1	353	GS	0.0941289172155251	0.0603897640859726	0.124510111546136
M3	C6	R1	kappa	1	353	WA	0.00544142332304441	0.0293316862356789	0.853473550778583
M3	C6	R1	kappa	1	353	II	0.0112648124598123	0.0329508838473412	0.733686781509075
M3	C6	R1	kappa	1	353	NO	-0.0163023136333908	0.0284935983173375	0.569438501449673
M3	C6	R1	kappa	1	353	GL	-0.0816619667777273	0.0428402518890525	0.0620534889487854
M3	C6	R1	kappa	0.994740833774397	354	M	-0.443512998367899	0.032618009063806	7.77736980042576e-20
M3	C6	R1	kappa	1	354	B	-0.164010434056002	0.074072807829973	0.0306930914469125
M3	C6	R1	kappa	1	354	MR	-0.395770202020967	0.119304572213435	0.00164678667761257
M3	C6	R1	kappa	0.801888129253306	354	AD	-0.125513031950611	0.0934410440878084	0.184172976668856
M3	C6	R1	kappa	0.802255731305699	354	FS	0.00309798729301028	0.056321877762885	0.956317197464276
M3	C6	R1	kappa	1	354	FM	-0.0468357261505593	0.0324119001732235	0.153743794932128
M3	C6	R1	kappa	1	354	GS	0.098453341622052	0.0603732160561763	0.108363135403746
M3	C6	R1	kappa	1	354	WA	-0.0152740917616239	0.0253349007003177	0.548933845072329
M3	C6	R1	kappa	1	354	II	-0.0112436094542004	0.0306229294141087	0.714833649675986
M3	C6	R1	kappa	1	354	NO	-0.013793172695837	0.0275886552855816	0.618996146507604
M3	C6	R1	kappa	1	354	GL	-0.0768656971371772	0.0404159493619536	0.0626298720363047
M3	C6	R1	kappa	1	355	M	-0.449958850716826	0.0345892250548132	5.56681415890329e-19
M3	C6	R1	kappa	1	355	B	-0.192566949725033	0.0784379154795086	0.0170546681195738
M3	C6	R1	kappa	1	355	MR	-0.464066577986324	0.133819314229534	0.00104942404131658
M3	C6	R1	kappa	0.937054687554601	355	AD	-0.114609165157063	0.0843740840363664	0.179356622971401
M3	C6	R1	kappa	0.93844146867329	355	FS	0.00719502568056676	0.0449564849495949	0.873383827437743
M3	C6	R1	kappa	1	355	FM	-0.0376668933620364	0.0310327931539223	0.229669396260629
M3	C6	R1	kappa	1	355	GS	0.094686557639346	0.0589347901514781	0.113566140655525
M3	C6	R1	kappa	1	355	WA	-0.011190154425004	0.0252805023203129	0.659672774951338
M3	C6	R1	kappa	1	355	II	-0.0102655871406657	0.0311720007790308	0.743099563578262
M3	C6	R1	kappa	1	355	NO	-0.0173157318238699	0.0275699177781532	0.532425955856722
M3	C6	R1	kappa	1	355	GL	-0.0723073701571614	0.0404824440278653	0.0797973333820259
M3	C5	R1	kappa	1	356	M	-0.469023988577637	0.0350728344257385	1.63816644943845e-19
M3	C5	R1	kappa	1	356	B	-0.146949262345611	0.100122179083766	0.147496915893026
M3	C5	R1	kappa	1	356	MR	-0.385139473379887	0.145607811515718	0.010451225833081
M3	C5	R1	kappa	0.970392593581464	356	AD	-0.146375783736628	0.0919042200827948	0.116396866474286
M3	C5	R1	kappa	0.971008854200286	356	FS	0.00401613553254528	0.0487314586719319	0.93459213613839
M3	C5	R1	kappa	1	356	FM	-0.0281246701839973	0.0357301640475086	0.434297779662144
M3	C5	R1	kappa	1	356	GS	0.0692759015349164	0.0596185901812251	0.249920662736006
M3	C5	R1	kappa	1	356	WA	0.0016218628776242	0.0301941557293473	0.957344127891766
M3	C5	R1	kappa	1	356	II	0.00812573748927322	0.0354882013605219	0.819683987396842
M3	C5	R1	kappa	1	356	NO	-0.0148421723754631	0.0312357725218919	0.636423161449025
M3	C5	R1	kappa	1	356	GL	-0.071433367899031	0.0416107492241693	0.0912793307903586
M3	C5	R1	kappa	1	357	M	-0.457527637318082	0.0331845083664716	4.15631316770737e-20
M3	C5	R1	kappa	1	357	B	-0.163071138581323	0.0991304225467372	0.105284571703587
M3	C5	R1	kappa	1	357	MR	-0.37891053678331	0.126178329381703	0.00391726134731601
M3	C5	R1	kappa	0.918593843850899	357	AD	-0.151170443601849	0.0926928774148926	0.108069826499603
M3	C5	R1	kappa	0.919942244496643	357	FS	0.00807814458028359	0.0567387616386725	0.887261338540464
M3	C5	R1	kappa	1	357	FM	-0.020280956701001	0.0357943422987885	0.573101676640386
M3	C5	R1	kappa	1	357	GS	0.0609569105184006	0.060020541298553	0.313966316416751
M3	C5	R1	kappa	1	357	WA	0.00481446520321901	0.0278272289870878	0.863233594077125
M3	C5	R1	kappa	1	357	II	0.0135050091322433	0.0328897594111138	0.682842746474907
M3	C5	R1	kappa	1	357	NO	-0.0105620662678506	0.0266235897628873	0.693006532610464
M3	C5	R1	kappa	1	357	GL	-0.0506024998746982	0.0366392816568056	0.172457172134187
M3	C5	R1	kappa	1	358	M	-0.465912070230988	0.0325469858132224	7.48592702519881e-21
M3	C5	R1	kappa	1	358	B	-0.142652179853464	0.0982490623787832	0.151814299897519
M3	C5	R1	kappa	1	358	MR	-0.371515718311917	0.136961069907558	0.00873533435298709
M3	C5	R1	kappa	0.86694053372488	358	AD	-0.128400852313178	0.095241899571275	0.182593509920906
M3	C5	R1	kappa	0.86819228927845	358	FS	0.00726435835874157	0.0578315579239093	0.900458732249855
M3	C5	R1	kappa	1	358	FM	-0.0207150344744093	0.0340788617819823	0.545577108952961
M3	C5	R1	kappa	1	358	GS	0.0715712396569408	0.0573149534378032	0.216693894822477
M3	C5	R1	kappa	1	358	WA	0.00716858296810369	0.0276196204440575	0.796116936471596
M3	C5	R1	kappa	1	358	II	0.0162627221675483	0.0322513461018105	0.615964099960729
M3	C5	R1	kappa	1	358	NO	-0.00974838956846928	0.0247721446911694	0.695352334460247
M3	C5	R1	kappa	1	358	GL	-0.0623075075432684	0.0359125542502412	0.0879660216661658
M8	C5	R1	kappa	1	359	M	-0.465218821819148	0.0340656087792247	6.39254487771491e-20
M8	C5	R1	kappa	1	359	B	-0.155410488956696	0.095254456172281	0.108105507141797
M8	C5	R1	kappa	1	359	MR	-0.379823897067983	0.0998156344431139	0.000374675471812951
M8	C5	R1	kappa	0.923526285590972	359	AD	-0.127843139488894	0.0917709516741648	0.168655469856771
M8	C5	R1	kappa	0.926066177843095	359	FS	0.0104927762394005	0.0529955770328561	0.843719495756961
M8	C5	R1	kappa	1	359	FM	-0.0259980690709113	0.0357378420491433	0.469769682192477
M8	C5	R1	kappa	1	359	GS	0.0693208287400091	0.0587341843351274	0.242638753275356
M8	C5	R1	kappa	1	359	WA	0.00236627513161544	0.0280336307200032	0.933017456885759
M8	C5	R1	kappa	1	359	II	0.00605638978918696	0.0336813241516183	0.857914370686786
M8	C5	R1	kappa	1	359	NO	-0.0105694417468231	0.0272511565907142	0.699520677910985
M8	C5	R1	kappa	1	359	GL	-0.0629461661491235	0.0409487011609525	0.130308529103358
M3	C5	R1	kappa	1	360	M	-0.467789758029887	0.0326247614268712	6.94301573319341e-21
M3	C5	R1	kappa	1	360	B	-0.137287972443433	0.0961703437714873	0.158693102162727
M3	C5	R1	kappa	1	360	MR	-0.384666545541506	0.137987404820111	0.00713210533699495
M3	C5	R1	kappa	0.876889726548821	360	AD	-0.133231010630071	0.0945517767121572	0.163889023991182
M3	C5	R1	kappa	0.876759146401388	360	FS	-0.00431677330244597	0.0461699973151311	0.925819955181457
M3	C5	R1	kappa	1	360	FM	-0.0228312473326241	0.0330207924648492	0.491968167265521
M3	C5	R1	kappa	1	360	GS	0.0709377817208555	0.0577401137769225	0.224111107407288
M3	C5	R1	kappa	1	360	WA	0.00944826751347158	0.0273862813465159	0.731321263646501
M3	C5	R1	kappa	1	360	II	0.0111372209788357	0.0322119251390497	0.730761636320232
M3	C5	R1	kappa	1	360	NO	-0.00587193760546662	0.0252603828353088	0.816988027094555
M3	C5	R1	kappa	1	360	GL	-0.0606842558274993	0.0365881136462535	0.10250842141006
M3	C5	R1	kappa	1	361	M	-0.463514276321359	0.0330011182653884	1.78960840546354e-20
M3	C5	R1	kappa	1	361	B	-0.134557217977412	0.0814392753171875	0.103798370382
M3	C5	R1	kappa	1	361	MR	-0.370108053205191	0.120066379535151	0.00311855656373132
M3	C5	R1	kappa	0.837703602756032	361	AD	-0.136059427385794	0.0884418549911149	0.129121044299129
M3	C5	R1	kappa	0.837938516445339	361	FS	0.00181065800794632	0.0475386587358614	0.969743872196667
M3	C5	R1	kappa	1	361	FM	-0.0379328769391877	0.0288488496956134	0.193552634219646
M3	C5	R1	kappa	1	361	GS	0.0609770533440354	0.0566327254175629	0.285992591820947
M3	C5	R1	kappa	1	361	WA	-0.00901339940365053	0.0279901058738702	0.748575076764729
M3	C5	R1	kappa	1	361	II	0.00219175786093916	0.0317704145958514	0.94523294283472
M3	C5	R1	kappa	1	361	NO	-0.00762980482735356	0.0280080701309581	0.786254444684473
M3	C5	R1	kappa	1	361	GL	-0.0600192566103368	0.0384798028016419	0.124165009369504
M3	C5	R1	kappa	1	362	M	-0.472705951596173	0.0350030450273487	1.0564734803763e-19
M3	C5	R1	kappa	1	362	B	-0.152464629838453	0.0959561642601673	0.117428214291353
M3	C5	R1	kappa	1	362	MR	-0.374672288714526	0.143500814793067	0.0114301828339365
M3	C5	R1	kappa	0.935942571529486	362	AD	-0.145099980747751	0.0876000203430278	0.102778070592995
M3	C5	R1	kappa	0.938414898481767	362	FS	0.00984371816361092	0.0495265592238512	0.843125308726217
M3	C5	R1	kappa	1	362	FM	-0.0342435843765851	0.0341422279265674	0.319903852875853
M3	C5	R1	kappa	1	362	GS	0.068654270481641	0.0583370726176697	0.243979544069872
M3	C5	R1	kappa	1	362	WA	0.00841440571506552	0.0298341966944416	0.778900618932075
M3	C5	R1	kappa	1	362	II	0.0134675234310871	0.0342305870434823	0.695416131477836
M3	C5	R1	kappa	1	362	NO	-0.00932550794605033	0.0297460410591882	0.755003338435032
M3	C5	R1	kappa	1	362	GL	-0.0760643122855595	0.0409725791534192	0.0683819552546086
M3	C6	R1	kappa	0.958165288919167	363	M	-0.434888077014517	0.036045964167872	1.43434165585983e-17
M3	C6	R1	kappa	1	363	B	-0.261041042838168	0.0854250805903258	0.00336827769021376
M3	C6	R1	kappa	1	363	MR	-0.465427042607075	0.128359397398769	0.000646725300118931
M3	C6	R1	kappa	1	363	AD	-0.157916893106322	0.0906342194761163	0.0864863790108182
M3	C6	R1	kappa	1	363	FS	0.00597723721179521	0.0454324664214685	0.895770026402258
M3	C6	R1	kappa	1	363	FM	-0.042585365348929	0.0324020454835815	0.193838686104261
M3	C6	R1	kappa	1	363	GS	0.0890051007913628	0.0606836451777158	0.147857320881787
M3	C6	R1	kappa	1	363	WA	-0.0185068770566499	0.0266121843948939	0.4895637217489
M3	C6	R1	kappa	1	363	II	-0.0138036932976235	0.0302237371942158	0.649580386222293
M3	C6	R1	kappa	1	363	NO	-0.0196723393357282	0.0284950574340203	0.492710517111248
M3	C6	R1	kappa	1	363	GL	-0.0695823856545879	0.0412384403869368	0.0974197614793071
M3	C6	R1	kappa	1	364	M	-0.446397985096612	0.0335633603867681	2.08836791028158e-19
M3	C6	R1	kappa	1	364	B	-0.191939324884047	0.0834193959064634	0.0249487496878785
M3	C6	R1	kappa	1	364	MR	-0.438361949409397	0.138317933617482	0.00253853757095437
M3	C6	R1	kappa	0.894772270214147	364	AD	-0.126897871533327	0.0897019027912255	0.162252065812989
M3	C6	R1	kappa	0.895636770041864	364	FS	0.00503576886580488	0.0481835609349869	0.917111491690971
M3	C6	R1	kappa	1	364	FM	-0.0309977135504011	0.0324183549855509	0.342884006348564
M3	C6	R1	kappa	1	364	GS	0.0892685910534005	0.0599735282876048	0.142045274984217
M3	C6	R1	kappa	1	364	WA	-0.00918058244981607	0.0246225367658593	0.710617130532162
M3	C6	R1	kappa	1	364	II	-0.00405351035360329	0.0309101255849339	0.896119494475749
M3	C6	R1	kappa	1	364	NO	-0.0201798098551277	0.02777321126349	0.470397924045808
M3	C6	R1	kappa	1	364	GL	-0.0719081802050794	0.0414000227766601	0.0882120131509183
M3	C5	R1	kappa	1	365	M	-0.470014544257096	0.0343335912158286	5.73192870759948e-20
M3	C5	R1	kappa	1	365	B	-0.158901687739514	0.0916884610122094	0.0883089623153742
M3	C5	R1	kappa	1	365	MR	-0.390195408029204	0.129166642451234	0.00372256367857978
M3	C5	R1	kappa	0.85779108698885	365	AD	-0.128420514715259	0.0942403412044272	0.177989559628071
M3	C5	R1	kappa	0.857859505385785	365	FS	0.000632495919421862	0.0539643260775778	0.990687389348733
M3	C5	R1	kappa	1	365	FM	-0.0426591871177648	0.0309908118700234	0.173778870936941
M3	C5	R1	kappa	1	365	GS	0.0692948171333242	0.0581387727851162	0.238077962800587
M3	C5	R1	kappa	1	365	WA	-0.00853917970682008	0.0289890361203441	0.769359521531388
M3	C5	R1	kappa	1	365	II	-0.00160677034369319	0.0341089801231539	0.962587074016005
M3	C5	R1	kappa	1	365	NO	-0.0128867558241215	0.0298348957221429	0.667362635916187
M3	C5	R1	kappa	1	365	GL	-0.0736776380113867	0.0408344798029666	0.0762892177553309
M3	C5	R1	kappa	1	366	M	-0.463903125791009	0.0339229297447982	6.0111545438583e-20
M3	C5	R1	kappa	1	366	B	-0.156830383482381	0.0951066775212724	0.104463944849686
M3	C5	R1	kappa	1	366	MR	-0.37597728842014	0.134071213303277	0.00681623123957792
M3	C5	R1	kappa	0.95178672007845	366	AD	-0.153571179534564	0.0908007039563536	0.0958831634791264
M3	C5	R1	kappa	0.951836546834024	366	FS	0.000649407503765905	0.0446196937962407	0.988436063081136
M3	C5	R1	kappa	1	366	FM	-0.0303870513837877	0.0357169818878357	0.398277915863839
M3	C5	R1	kappa	1	366	GS	0.0726686132691567	0.0596273194353825	0.227803572607758
M3	C5	R1	kappa	1	366	WA	-0.000966709525751258	0.0293124649747095	0.97380227848363
M3	C5	R1	kappa	1	366	II	0.00735065465445072	0.0329831495961564	0.824413521174278
M3	C5	R1	kappa	1	366	NO	-0.0154485989507226	0.0282566487029283	0.586629966168679
M3	C5	R1	kappa	1	366	GL	-0.0645286777284393	0.038923424660003	0.102658711073385
M3	C6	R1	kappa	1	367	M	-0.451795735704672	0.0352507654749464	1.06824028603478e-18
M3	C6	R1	kappa	1	367	B	-0.209876740286979	0.089513729874291	0.0224309268438265
M3	C6	R1	kappa	1	367	MR	-0.429006940674386	0.140121384348335	0.00345262196067422
M3	C6	R1	kappa	0.950030335163066	367	AD	-0.140499772189706	0.0888369036798444	0.118924603981543
M3	C6	R1	kappa	0.951991392658334	367	FS	0.00933164572304571	0.0479646981841453	0.846400645786352
M3	C6	R1	kappa	1	367	FM	-0.0377689705596923	0.0315342353436107	0.23581833205921
M3	C6	R1	kappa	1	367	GS	0.0948937083258579	0.0591936625301009	0.114343795448757
M3	C6	R1	kappa	1	367	WA	-0.00359964339725893	0.0271453497690381	0.894963765268373
M3	C6	R1	kappa	1	367	II	0.000950128221268449	0.0312852508781489	0.97587635857567
M3	C6	R1	kappa	1	367	NO	-0.0131650245063781	0.0273949129815655	0.632633746098171
M3	C6	R1	kappa	1	367	GL	-0.0751470854083862	0.0412572244133977	0.0741876612219331
M3	C5	R1	kappa	1	368	M	-0.463795196801945	0.0335736117468954	3.80536995125784e-20
M3	C5	R1	kappa	1	368	B	-0.17281326202244	0.0935957321218654	0.069854872097298
M3	C5	R1	kappa	1	368	MR	-0.399853849438573	0.124842777533164	0.00219450080181708
M3	C5	R1	kappa	0.919261994014259	368	AD	-0.142663319773127	0.0958325983361656	0.141725719744705
M3	C5	R1	kappa	0.91957910433515	368	FS	0.00251153338142578	0.0518067497663788	0.961495607629873
M3	C5	R1	kappa	1	368	FM	-0.0317849208611807	0.0342493100393132	0.35710236250046
M3	C5	R1	kappa	1	368	GS	0.0659799677964907	0.0584371861218644	0.263436087170135
M3	C5	R1	kappa	1	368	WA	0.00279434962355268	0.0279147978919965	0.920602083536914
M3	C5	R1	kappa	1	368	II	0.00695694819737907	0.0321530127439505	0.8294457050668
M3	C5	R1	kappa	1	368	NO	-0.00916681033967721	0.0256872931613746	0.722468562945322
M3	C5	R1	kappa	1	368	GL	-0.0591391206024153	0.0365827515819111	0.111302931487977
M3	C6	R1	kappa	1	369	M	-0.463656303877097	0.0327945851244509	1.32452808536427e-20
M3	C6	R1	kappa	1	369	B	-0.151974074091014	0.085805036566656	0.0816997504332534
M3	C6	R1	kappa	1	369	MR	-0.413393955631438	0.142485980264994	0.00540131353785736
M3	C6	R1	kappa	0.87231531960981	369	AD	-0.119995530399223	0.0906203644078175	0.190391496069848
M3	C6	R1	kappa	0.873741462377671	369	FS	0.00669412882825378	0.0519319642149916	0.897866397655681
M3	C6	R1	kappa	1	369	FM	-0.0154458702503027	0.0350821097026736	0.661344826305694
M3	C6	R1	kappa	1	369	GS	0.0914103841594683	0.0586677716013733	0.124649336234796
M3	C6	R1	kappa	1	369	WA	0.00730916909465151	0.0260134934945706	0.77972867494107
M3	C6	R1	kappa	1	369	II	0.0100976637965758	0.0318518034313681	0.752366651362982
M3	C6	R1	kappa	1	369	NO	-0.0171971679127903	0.0271358849758212	0.528740198358806
M3	C6	R1	kappa	1	369	GL	-0.071706621910891	0.0401773937234707	0.08002553428596
M3	C6	R1	kappa	1	370	M	-0.44599336661113	0.0348619855524132	1.15734679096493e-18
M3	C6	R1	kappa	1	370	B	-0.240178605367388	0.0909095635946092	0.0105368263816522
M3	C6	R1	kappa	1	370	MR	-0.469850444619787	0.140103870333418	0.00147876452938597
M3	C6	R1	kappa	0.949273818857073	370	AD	-0.138427586075037	0.0952264119774435	0.151164147893494
M3	C6	R1	kappa	0.949274608272836	370	FS	1.24199376656088e-05	0.0462297586638068	0.999786534168457
M3	C6	R1	kappa	1	370	FM	-0.0283777527440053	0.0343140542906167	0.411568849118927
M3	C6	R1	kappa	1	370	GS	0.0888546184751055	0.0608124923580037	0.14937795341863
M3	C6	R1	kappa	1	370	WA	-0.0136483335200865	0.02572440253517	0.597749535441617
M3	C6	R1	kappa	1	370	II	-0.00872419896049353	0.0316565969725753	0.783843518426168
M3	C6	R1	kappa	1	370	NO	-0.0229231793691334	0.0285897810992272	0.425943712679004
M3	C6	R1	kappa	1	370	GL	-0.0730124110430064	0.0419067530667658	0.0872637745258031
M8	C5	R1	kappa	1	371	M	-0.458941572434978	0.0346919758037268	2.64999948910053e-19
M8	C5	R1	kappa	1	371	B	-0.123017791162989	0.0929839643994441	0.19094010993777
M8	C5	R1	kappa	1	371	MR	-0.398983731413864	0.0803419764616301	7.75450566027351e-06
M8	C5	R1	kappa	0.937906346553053	371	AD	-0.145670246766491	0.0907910640936246	0.113779102363721
M8	C5	R1	kappa	0.938658522471284	371	FS	0.0050473774706374	0.0510641649832249	0.921591765289792
M8	C5	R1	kappa	1	371	FM	-0.0127470258274652	0.0355857104962112	0.72144614059413
M8	C5	R1	kappa	1	371	GS	0.0540877497554932	0.0607066989158683	0.376565168447557
M8	C5	R1	kappa	1	371	WA	-0.00534323425547448	0.029057729950197	0.854735458454722
M8	C5	R1	kappa	1	371	II	0.00764556350800141	0.0358549046298278	0.831877852631426
M8	C5	R1	kappa	1	371	NO	-0.0135100270142686	0.0314977954834695	0.669543708218252
M8	C5	R1	kappa	1	371	GL	-0.072321851922322	0.0436327828326061	0.103437844445777
M3	C5	R1	kappa	1	372	M	-0.460185856097377	0.0315999859838459	3.3879235591885e-21
M3	C5	R1	kappa	1	372	B	-0.156244157987903	0.0999104148455595	0.123202904360084
M3	C5	R1	kappa	1	372	MR	-0.372802372182761	0.136366815058641	0.00825110935472829
M3	C5	R1	kappa	0.850368181734668	372	AD	-0.140875570945732	0.0951327950077754	0.143798689725238
M3	C5	R1	kappa	0.850322709784221	372	FS	-0.000466690067142256	0.053074718171713	0.993013401986391
M3	C5	R1	kappa	1	372	FM	-0.0238180635556033	0.0346485582068195	0.494467714601435
M3	C5	R1	kappa	1	372	GS	0.0758814616254527	0.0584633150209882	0.199361720850659
M3	C5	R1	kappa	1	372	WA	0.0112441453701936	0.027183771727561	0.680641521600887
M3	C5	R1	kappa	1	372	II	0.0151920128448542	0.0313252042773135	0.629488314679443
M3	C5	R1	kappa	1	372	NO	-0.00601043396798831	0.024505998855452	0.80710330468038
M3	C5	R1	kappa	1	372	GL	-0.0615115108268089	0.0349571095340007	0.0836548600717929
M3	C5	R1	kappa	1	373	M	-0.464086417053527	0.0344419278748327	1.16808782029462e-19
M3	C5	R1	kappa	1	373	B	-0.165004513473821	0.0927978825909329	0.0805393517506183
M3	C5	R1	kappa	1	373	MR	-0.38377685324817	0.134582457310591	0.00598632120558126
M3	C5	R1	kappa	0.95109708992674	373	AD	-0.14859778926657	0.0891152744618874	0.100545796870224
M3	C5	R1	kappa	0.951441715619205	373	FS	0.00270358359507681	0.0440076503167871	0.951217444770251
M3	C5	R1	kappa	1	373	FM	-0.0335990715129466	0.0338125005464576	0.324365488256891
M3	C5	R1	kappa	1	373	GS	0.0712550981747843	0.0586451229894367	0.229197903997813
M3	C5	R1	kappa	1	373	WA	-0.00107339185100772	0.0287819469223652	0.970376547222737
M3	C5	R1	kappa	1	373	II	0.00393781775350754	0.0332391495048381	0.906098272648375
M3	C5	R1	kappa	1	373	NO	-0.00873284200374863	0.0282340945393923	0.758182040077618
M3	C5	R1	kappa	1	373	GL	-0.066707745810562	0.0382387705744341	0.0862784521061187
M3	C6	R1	kappa	1	374	M	-0.456934867299564	0.0339090610881097	1.16482593772743e-19
M3	C6	R1	kappa	1	374	B	-0.187347928973735	0.0875552502371995	0.0365199528148183
M3	C6	R1	kappa	1	374	MR	-0.425749687349072	0.135161289751092	0.00268369291034613
M3	C6	R1	kappa	0.922776174454156	374	AD	-0.129369332774774	0.0927592221171841	0.168171047401562
M3	C6	R1	kappa	0.923365930599533	374	FS	0.00378700285333936	0.0484644808193197	0.937976890994502
M3	C6	R1	kappa	1	374	FM	-0.0175099118437959	0.0355631559573214	0.624291369325622
M3	C6	R1	kappa	1	374	GS	0.0918777013082407	0.0593242156833718	0.126884292806723
M3	C6	R1	kappa	1	374	WA	-0.00103464692342783	0.0259794103421139	0.968368899213591
M3	C6	R1	kappa	1	374	II	0.00301321580295645	0.0316232679919385	0.924417087677375
M3	C6	R1	kappa	1	374	NO	-0.0185046309187726	0.0255982485746952	0.472654621246825
M3	C6	R1	kappa	1	374	GL	-0.0629457342551957	0.0395952959999764	0.117844315868941
M3	C6	R1	kappa	1	375	M	-0.462046965764635	0.034387848046153	1.32590058935674e-19
M3	C6	R1	kappa	1	375	B	-0.139823783622888	0.0978185889279821	0.158157554885573
M3	C6	R1	kappa	1	375	MR	-0.356157121241595	0.151649547764543	0.0226087894606283
M3	C6	R1	kappa	0.956027791459914	375	AD	-0.166282399050881	0.0798361020001918	0.0414695174020925
M3	C6	R1	kappa	0.957968846905819	375	FS	0.00865546648266493	0.0440600924768582	0.844924307118961
M3	C6	R1	kappa	1	375	FM	-0.0200404614938324	0.0361860950425617	0.581797283830152
M3	C6	R1	kappa	1	375	GS	0.0907553468032048	0.0598581466370722	0.134907072012071
M3	C6	R1	kappa	1	375	WA	0.00790496541258666	0.0292365362760996	0.787827977537128
M3	C6	R1	kappa	1	375	II	0.028317575156617	0.0327176531558697	0.390322963513034
M3	C6	R1	kappa	1	375	NO	-0.0204801732437164	0.0289959245235915	0.482821803506741
M3	C6	R1	kappa	1	375	GL	-0.0766474334302887	0.0437542281738024	0.0855976918355232
M3	C5	R1	kappa	1	376	M	-0.472259622968896	0.0347723423878277	8.19213860573755e-20
M3	C5	R1	kappa	1	376	B	-0.154120238209549	0.101493304511758	0.134222567736408
M3	C5	R1	kappa	1	376	MR	-0.406167921132912	0.14347914177975	0.00633837413236818
M3	C5	R1	kappa	0.984849431735625	376	AD	-0.137761987018137	0.0953281267496819	0.153537858471581
M3	C5	R1	kappa	0.984809523779267	376	FS	-0.000966508484849173	0.0463619728373355	0.983436871653512
M3	C5	R1	kappa	1	376	FM	-0.021089838561917	0.0378326550452753	0.579293414285061
M3	C5	R1	kappa	1	376	GS	0.0692495531030319	0.0602991326729135	0.255424523445727
M3	C5	R1	kappa	1	376	WA	0.0035397596590587	0.0295919384243779	0.905191314875854
M3	C5	R1	kappa	1	376	II	0.00672223145429323	0.0350137322869004	0.848410525788548
M3	C5	R1	kappa	1	376	NO	-0.0116357252035829	0.0291828474399102	0.691540435596249
M3	C5	R1	kappa	1	376	GL	-0.0632286038153463	0.0397154783170625	0.116720024027101
M3	C6	R1	kappa	1	377	M	-0.456862613462602	0.0324109188751521	1.51884787995756e-20
M3	C6	R1	kappa	1	377	B	-0.174670666771294	0.0904337516703851	0.0582320018884404
M3	C6	R1	kappa	1	377	MR	-0.409034311819102	0.137479857343011	0.00440188790494766
M3	C6	R1	kappa	0.843103964424404	377	AD	-0.127489051982654	0.095836118685352	0.188377611164277
M3	C6	R1	kappa	0.84339722143615	377	FS	0.00230355013659968	0.0563236344654819	0.967512633577097
M3	C6	R1	kappa	1	377	FM	-0.0307321345561475	0.0301265911534524	0.311845836165987
M3	C6	R1	kappa	1	377	GS	0.091750819086857	0.0579689772241407	0.118915023075972
M3	C6	R1	kappa	1	377	WA	0.00118725773852687	0.0255651283859722	0.963118680454705
M3	C6	R1	kappa	1	377	II	0.00710530164553465	0.0308827470154188	0.818844185821317
M3	C6	R1	kappa	1	377	NO	-0.01177854000196	0.0257504397915535	0.649084334441076
M3	C6	R1	kappa	1	377	GL	-0.0636639175144205	0.0383859654742425	0.103119895260304
M3	C5	R1	kappa	1	378	M	-0.45958115812765	0.035292808313489	5.32189836464511e-19
M3	C5	R1	kappa	1	378	B	-0.167329104581385	0.0921977127045375	0.0746242168860892
M3	C5	R1	kappa	1	378	MR	-0.425250032700016	0.117503417673084	0.000614914194351081
M3	C5	R1	kappa	0.945606533143435	378	AD	-0.144240980558452	0.0934981121831513	0.12807207103109
M3	C5	R1	kappa	0.946710332543357	378	FS	0.00702719637205448	0.0529522200049023	0.894868186796451
M3	C5	R1	kappa	1	378	FM	-0.0288877390250035	0.0356895833998628	0.421473936224476
M3	C5	R1	kappa	1	378	GS	0.0462321531214429	0.0603475387005705	0.446672038776453
M3	C5	R1	kappa	1	378	WA	0.00605671014824763	0.0291740437064776	0.836251456260215
M3	C5	R1	kappa	1	378	II	0.00170524018572541	0.0349139812644137	0.961210825120473
M3	C5	R1	kappa	1	378	NO	-0.00710495428502983	0.0295015918094105	0.810519559273749
M3	C5	R1	kappa	1	378	GL	-0.042637320913197	0.0397145714805257	0.287376138640649
M3	C5	R1	kappa	1	379	M	-0.469762976797493	0.0327870086487312	7.18749742437751e-21
M3	C5	R1	kappa	1	379	B	-0.141059783351801	0.100460390045247	0.165521452393693
M3	C5	R1	kappa	1	379	MR	-0.373600346425986	0.144208914880999	0.0120503446671346
M3	C5	R1	kappa	0.865218819400936	379	AD	-0.125154667137512	0.097243959411904	0.202950661345885
M3	C5	R1	kappa	0.865341353287256	379	FS	0.00096957462221426	0.0558276627472107	0.986201236134063
M3	C5	R1	kappa	1	379	FM	-0.0247850200490666	0.0330343363415841	0.456017949337475
M3	C5	R1	kappa	1	379	GS	0.0701939398271136	0.0578007250648721	0.229428490884986
M3	C5	R1	kappa	1	379	WA	0.00723846250947593	0.028074107092942	0.797432154600469
M3	C5	R1	kappa	1	379	II	0.00990369506244956	0.0332314549231448	0.766733577215446
M3	C5	R1	kappa	1	379	NO	-0.00877226199222664	0.0281513136635681	0.756434570442654
M3	C5	R1	kappa	1	379	GL	-0.0641814352426689	0.0386650408719526	0.102234153705401
M3	C6	R1	kappa	1	380	M	-0.459754483831665	0.0352546777296054	4.99094963756948e-19
M3	C6	R1	kappa	1	380	B	-0.177909045332036	0.0893165467818591	0.0510174660165256
M3	C6	R1	kappa	1	380	MR	-0.443663732730323	0.145435099297801	0.00356261843052927
M3	C6	R1	kappa	1	380	AD	-0.14229345743488	0.0906724824411248	0.121748349597679
M3	C6	R1	kappa	1	380	FS	0.00734108581966682	0.0473818649224793	0.877392978647088
M3	C6	R1	kappa	1	380	FM	-0.0267488491908197	0.0359926413927729	0.460324547222188
M3	C6	R1	kappa	1	380	GS	0.0868946061779238	0.0602278242020249	0.154465678146893
M3	C6	R1	kappa	1	380	WA	-0.00348615140493917	0.0290081606639003	0.904757247601979
M3	C6	R1	kappa	1	380	II	0.00690582558405566	0.0328789723970226	0.834374296426914
M3	C6	R1	kappa	1	380	NO	-0.0191210978442901	0.0285810298788202	0.506141100166714
M3	C6	R1	kappa	1	380	GL	-0.080645963181554	0.0432091601411554	0.0675210739695036
M3	C5	R1	kappa	1	381	M	-0.479871653348413	0.0360175522212558	1.93307054642392e-19
M3	C5	R1	kappa	1	381	B	-0.148120937894406	0.0976900899770854	0.134800348120609
M3	C5	R1	kappa	1	381	MR	-0.439117476859392	0.143170629979928	0.00326052531370282
M3	C5	R1	kappa	0.897263810049941	381	AD	-0.138162071302362	0.0916218129310784	0.136726686757871
M3	C5	R1	kappa	0.897505301703054	381	FS	0.0013795507488051	0.0496414904548994	0.977921649463267
M3	C5	R1	kappa	1	381	FM	-0.0328490592940064	0.0340624156986572	0.338727137703358
M3	C5	R1	kappa	1	381	GS	0.0577317072611518	0.0578267087708699	0.322183287742899
M3	C5	R1	kappa	1	381	WA	0.0138554104720317	0.0312082744813286	0.658691295837208
M3	C5	R1	kappa	1	381	II	0.00507855643774541	0.0371934183348294	0.891855715814727
M3	C5	R1	kappa	1	381	NO	-0.0117699862499604	0.032984155746509	0.722486505529916
M3	C5	R1	kappa	1	381	GL	-0.0649490016478169	0.0439927445370191	0.145165723049322
M3	C5	R1	kappa	1	382	M	-0.462042107703419	0.032379570264749	8.66642819019747e-21
M3	C5	R1	kappa	1	382	B	-0.177671869743585	0.0934612295381946	0.0621869667815313
M3	C5	R1	kappa	1	382	MR	-0.388178160534657	0.128120477463072	0.0036288827404703
M3	C5	R1	kappa	0.845353490389183	382	AD	-0.135216236605714	0.0958327650835495	0.163336149566037
M3	C5	R1	kappa	0.845643540011988	382	FS	0.0021991292279418	0.0558534598822233	0.968723569193272
M3	C5	R1	kappa	1	382	FM	-0.0342416342716278	0.0330384796192617	0.304166813090137
M3	C5	R1	kappa	1	382	GS	0.0784507971269703	0.0581025618510559	0.182104863679957
M3	C5	R1	kappa	1	382	WA	0.00601575972117935	0.0255301437997224	0.814533012665648
M3	C5	R1	kappa	1	382	II	0.00265133104487567	0.0311878619617434	0.932539962192632
M3	C5	R1	kappa	1	382	NO	-0.0060688391540353	0.0251638470966466	0.810257256838065
M3	C5	R1	kappa	1	382	GL	-0.0680278509977059	0.0356607270392311	0.061308596158016
M3	C5	R1	kappa	1	383	M	-0.456805184260422	0.0323945805156055	1.49279194045417e-20
M3	C5	R1	kappa	1	383	B	-0.146763847177389	0.0972904536117158	0.136760135387906
M3	C5	R1	kappa	1	383	MR	-0.394291096065484	0.136938527221382	0.00554443858415382
M3	C5	R1	kappa	0.891866090587692	383	AD	-0.139207244047177	0.095532463016772	0.15019772581148
M3	C5	R1	kappa	0.892572465473666	383	FS	0.00442416093424663	0.0551691290550195	0.936350887080473
M3	C5	R1	kappa	1	383	FM	-0.0215813384138264	0.0363006935234466	0.554402455022868
M3	C5	R1	kappa	1	383	GS	0.0643050323099802	0.0589695904045677	0.279936325460646
M3	C5	R1	kappa	1	383	WA	0.00621589034513326	0.0293428777376759	0.832964742592274
M3	C5	R1	kappa	1	383	II	0.00745465479548309	0.0325257572408613	0.8195120637862
M3	C5	R1	kappa	1	383	NO	-0.0105661291492473	0.0273860178400407	0.701016190513026
M3	C5	R1	kappa	1	383	GL	-0.0546452428119296	0.0373459991016734	0.148715755844162
M3	C5	R1	kappa	1	384	M	-0.47040833652371	0.033250863782519	1.28627047740003e-20
M3	C5	R1	kappa	1	384	B	-0.102711724691968	0.0849428735694587	0.231414757378249
M3	C5	R1	kappa	1	384	MR	-0.3362950425545	0.1388302135797	0.0185106769856308
M3	C5	R1	kappa	0.848158713911558	384	AD	-0.134400021609517	0.0906031609463938	0.143118941133104
M3	C5	R1	kappa	0.8487211654556	384	FS	0.00381351994798792	0.0539797032239871	0.943913419372038
M3	C5	R1	kappa	1	384	FM	-0.0268545754464798	0.0336008619093551	0.427313855230352
M3	C5	R1	kappa	1	384	GS	0.0687389952036702	0.057838099331494	0.239409146514551
M3	C5	R1	kappa	1	384	WA	0.00330520087121625	0.0296686040493778	0.911674127243385
M3	C5	R1	kappa	1	384	II	0.0158027508464245	0.0334019020665906	0.637880926897614
M3	C5	R1	kappa	1	384	NO	-0.0127095093892069	0.0291693621454318	0.664634012473466
M3	C5	R1	kappa	1	384	GL	-0.0683813481297901	0.0398512416675166	0.0914247781661719
M3	C5	R1	kappa	1	385	M	-0.469085484880112	0.0354479294298337	2.61430015983543e-19
M3	C5	R1	kappa	1	385	B	-0.153291941156497	0.100119045719851	0.131090141799473
M3	C5	R1	kappa	1	385	MR	-0.430565004261236	0.138551842703593	0.00290015466851031
M3	C5	R1	kappa	0.993689594505315	385	AD	-0.142168143496936	0.0934554043025942	0.133366636264576
M3	C5	R1	kappa	0.996353937860083	385	FS	0.0100509129024352	0.0521365333922207	0.847781847040302
M3	C5	R1	kappa	1	385	FM	-0.0236946679502955	0.0377277844720274	0.532359130922905
M3	C5	R1	kappa	1	385	GS	0.0581844171851353	0.0595220032908777	0.332299145249481
M3	C5	R1	kappa	1	385	WA	0.0145329418857541	0.0300691446461017	0.63065919376156
M3	C5	R1	kappa	1	385	II	0.00825448933985542	0.0353574756416752	0.816213809602911
M3	C5	R1	kappa	1	385	NO	-0.0095257577917833	0.0294166346897719	0.747217816661417
M3	C5	R1	kappa	1	385	GL	-0.0586147503105365	0.0403556446489511	0.151672910240021
M3	C6	R1	kappa	1	386	M	-0.461514704422039	0.0369171848940737	3.14683443244341e-18
M3	C6	R1	kappa	1	386	B	-0.163587495363274	0.0948154110278527	0.0897035458754646
M3	C6	R1	kappa	1	386	MR	-0.470972939580663	0.144941101268868	0.00201090796088286
M3	C6	R1	kappa	1	386	AD	-0.155515922475363	0.0802163271812056	0.0571674464180868
M3	C6	R1	kappa	1	386	FS	0.0102952540190634	0.0414267308065493	0.804582946363367
M3	C6	R1	kappa	1	386	FM	-0.021605634358572	0.0360304683189998	0.551036209803997
M3	C6	R1	kappa	1	386	GS	0.0826473797017551	0.0610078015725815	0.1807662587852
M3	C6	R1	kappa	1	386	WA	0.00307688315243622	0.0310649279815942	0.921442612821313
M3	C6	R1	kappa	1	386	II	0.0160422076794473	0.0347296892034158	0.645869355743542
M3	C6	R1	kappa	1	386	NO	-0.0218050699620813	0.0312139911354985	0.48761421993744
M3	C6	R1	kappa	1	386	GL	-0.0814977641956188	0.0459007068182428	0.0815532226189188
M3	C6	R1	kappa	0.97380925739684	387	M	-0.432805623198109	0.0352055911761133	6.45637631781109e-18
M3	C6	R1	kappa	1	387	B	-0.247616079246793	0.0807103180381383	0.00325237775968131
M3	C6	R1	kappa	1	387	MR	-0.437343921876756	0.131107737129278	0.00155919316340622
M3	C6	R1	kappa	0.914919876685133	387	AD	-0.14956870683281	0.0806581086213693	0.0685241425498163
M3	C6	R1	kappa	0.919864612209252	387	FS	0.0151700971231899	0.0451639329358317	0.738125867442894
M3	C6	R1	kappa	1	387	FM	-0.048321572301476	0.0297128842572745	0.109219350488054
M3	C6	R1	kappa	1	387	GS	0.0938628913940383	0.0595588880352998	0.120472542679654
M3	C6	R1	kappa	1	387	WA	-0.0127153527369696	0.0243539388431002	0.603584517717245
M3	C6	R1	kappa	1	387	II	-0.00724604067978585	0.0286922548573407	0.801513913400813
M3	C6	R1	kappa	1	387	NO	-0.0116149907438157	0.0276266874322597	0.675727552571091
M3	C6	R1	kappa	1	387	GL	-0.0733119560013335	0.0415708045506436	0.083572659110766
M3	C5	R1	kappa	1	388	M	-0.459854207750395	0.0302867440621064	4.81221687626762e-22
M3	C5	R1	kappa	1	388	B	-0.108668553824129	0.0860026318622846	0.211361914409996
M3	C5	R1	kappa	1	388	MR	-0.345136301505743	0.127856801464304	0.00904821098309273
M3	C5	R1	kappa	0.806226665328936	388	AD	-0.129458511126838	0.0936348956472611	0.171832133537458
M3	C5	R1	kappa	0.806731526364416	388	FS	0.00356831612278617	0.0579769788283594	0.951128052507704
M3	C5	R1	kappa	1	388	FM	-0.0193123973938026	0.0329803088373601	0.560358258036225
M3	C5	R1	kappa	1	388	GS	0.0684709392791745	0.0570601864224317	0.234944451857801
M3	C5	R1	kappa	1	388	WA	0.00666829130246405	0.0256279729384831	0.795618651918
M3	C5	R1	kappa	1	388	II	0.0159846249497327	0.0297764541273434	0.593409934756069
M3	C5	R1	kappa	1	388	NO	-0.00487714206139964	0.0233068991126112	0.834968121112592
M3	C5	R1	kappa	1	388	GL	-0.0587726301300084	0.0343627449341455	0.0924537002322303
M3	C6	R1	kappa	0.893050250400476	389	M	-0.449397085280546	0.037781693141005	2.60869689691786e-17
M3	C6	R1	kappa	1	389	B	-0.250872085982636	0.0799724162257109	0.00266259169953252
M3	C6	R1	kappa	1	389	MR	-0.461803272871616	0.138033194882619	0.00151431777939705
M3	C6	R1	kappa	1	389	AD	-0.12905320590828	0.0853028414286051	0.13547352011161
M3	C6	R1	kappa	1	389	FS	0.00602632542422555	0.0423317562838693	0.887273062220842
M3	C6	R1	kappa	1	389	FM	-0.047716610895022	0.0300798565995916	0.118009785707056
M3	C6	R1	kappa	1	389	GS	0.0940842506900194	0.0605192331901805	0.125477407256036
M3	C6	R1	kappa	1	389	WA	-0.0272511582996088	0.0263884281155892	0.306034341259959
M3	C6	R1	kappa	1	389	II	-0.015686258294459	0.0311669003896119	0.616660452794203
M3	C6	R1	kappa	1	389	NO	-0.0197080424336633	0.0294092707661864	0.505434231561144
M3	C6	R1	kappa	1	389	GL	-0.0788649526846774	0.0424968036402137	0.0690480818845065
M8	C5	R1	kappa	1	390	M	-0.461555770669965	0.0349287908620009	2.78534091454843e-19
M8	C5	R1	kappa	1	390	B	-0.161895381109249	0.0802119325929828	0.0481087824550066
M8	C5	R1	kappa	1	390	MR	-0.400036019150341	0.0634122029808776	6.25032053076631e-08
M8	C5	R1	kappa	0.842039332385764	390	AD	-0.135366978244302	0.0949783388508464	0.15918458594698
M8	C5	R1	kappa	0.841871168578696	390	FS	-0.00211989862326669	0.0544752026987975	0.96908740996334
M8	C5	R1	kappa	1	390	FM	-0.0625713729378456	0.0300509426836065	0.0415988961762432
M8	C5	R1	kappa	1	390	GS	0.0748030730529193	0.0597132941877303	0.215256006193752
M8	C5	R1	kappa	1	390	WA	-0.0212803088115469	0.0279507872180064	0.44948104237971
M8	C5	R1	kappa	1	390	II	-0.0249774221023947	0.0334327847465508	0.457974112164222
M8	C5	R1	kappa	1	390	NO	-0.00496578719261137	0.0304612616519211	0.871059983204455
M8	C5	R1	kappa	1	390	GL	-0.0775108254772114	0.0427368759976344	0.0754999945596559
M3	C6	R1	kappa	0.923483673541232	391	M	-0.460203643604749	0.0389739027358493	3.5410763161857e-17
M3	C6	R1	kappa	1	391	B	-0.266735362769397	0.0910863249494388	0.00483565392303571
M3	C6	R1	kappa	1	391	MR	-0.480686446250781	0.138291023745013	0.00102415984968823
M3	C6	R1	kappa	0.999737339301706	391	AD	-0.150772820285479	0.0876073896929556	0.0903186335334327
M3	C6	R1	kappa	1	391	FS	0.00626291097152708	0.043792460957246	0.886758761705415
M3	C6	R1	kappa	1	391	FM	-0.0433033513776098	0.032928300085229	0.193571412631777
M3	C6	R1	kappa	1	391	GS	0.103612135571966	0.0605306663554427	0.0922894872996953
M3	C6	R1	kappa	1	391	WA	-0.0099014326536966	0.0287373942861834	0.731679879227235
M3	C6	R1	kappa	1	391	II	-0.0104686289240544	0.0337242873956365	0.757355793217653
M3	C6	R1	kappa	1	391	NO	-0.0261598056641961	0.0327788499109558	0.42808565255245
M3	C6	R1	kappa	1	391	GL	-0.0873595363565408	0.043764911052614	0.051071268399558
M3	C6	R1	kappa	1	392	M	-0.459995630112896	0.0313248432948564	2.30069964568153e-21
M3	C6	R1	kappa	1	392	B	-0.144543113864269	0.0766397795152276	0.0642194551198892
M3	C6	R1	kappa	1	392	MR	-0.412750282676834	0.132135530530057	0.0028937016580409
M3	C6	R1	kappa	0.745788193829838	392	AD	-0.106267287911674	0.0869774317260234	0.226491436758492
M3	C6	R1	kappa	0.746853690007235	392	FS	0.00567610900351152	0.0522908090227852	0.913922507427288
M3	C6	R1	kappa	1	392	FM	-0.0422615513861115	0.0239183485974425	0.0824154811944897
M3	C6	R1	kappa	1	392	GS	0.0919114832883712	0.0572836155780592	0.114036177856453
M3	C6	R1	kappa	1	392	WA	0.00129116336498467	0.0233862120669379	0.956160547984744
M3	C6	R1	kappa	1	392	II	0.00522998567926886	0.0303207082712854	0.863653679711714
M3	C6	R1	kappa	1	392	NO	-0.00401989892255716	0.0254027274504421	0.87481206038927
M3	C6	R1	kappa	1	392	GL	-0.0644370200093468	0.0380756015423126	0.0964520671906972
M3	C5	R1	kappa	1	393	M	-0.461772207097358	0.0331670339622784	2.66957483372736e-20
M3	C5	R1	kappa	1	393	B	-0.1227998695539	0.0926394054241196	0.190092637544821
M3	C5	R1	kappa	1	393	MR	-0.361717022931973	0.133635626417811	0.00887246730303218
M3	C5	R1	kappa	0.898300185682919	393	AD	-0.147850557557006	0.0917152711374648	0.112111263687382
M3	C5	R1	kappa	0.898409333153724	393	FS	0.000973142211347196	0.0507782217817148	0.98477341957038
M3	C5	R1	kappa	1	393	FM	-0.0183521402211117	0.0369585752659789	0.621313994319129
M3	C5	R1	kappa	1	393	GS	0.0630638630949948	0.0595532174346216	0.293938898688912
M3	C5	R1	kappa	1	393	WA	0.00160610530924493	0.0295492439152089	0.956837146699026
M3	C5	R1	kappa	1	393	II	0.0150987498716856	0.0334165466746774	0.653044904773157
M3	C5	R1	kappa	1	393	NO	-0.0129398280085591	0.0281082001021296	0.646951695259503
M3	C5	R1	kappa	1	393	GL	-0.0552861920939512	0.0378531022394887	0.149445144969116
M3	C5	R1	kappa	1	394	M	-0.467826016926195	0.0351830064675203	2.11102691355593e-19
M3	C5	R1	kappa	1	394	B	-0.132134416695585	0.0942175419958204	0.16602400002875
M3	C5	R1	kappa	1	394	MR	-0.351210311714016	0.145933691621552	0.0192493749050285
M3	C5	R1	kappa	0.969989435552249	394	AD	-0.142767178217563	0.0885165592693453	0.111931246199988
M3	C5	R1	kappa	0.970702908590003	394	FS	0.00455303634867999	0.047188994993915	0.923456842714569
M3	C5	R1	kappa	1	394	FM	-0.0172683277452712	0.0384112734130549	0.654644711085023
M3	C5	R1	kappa	1	394	GS	0.0704542102979652	0.0602646049787806	0.247072662391182
M3	C5	R1	kappa	1	394	WA	0.000500526862551781	0.0310249363164997	0.987182679263826
M3	C5	R1	kappa	1	394	II	0.0175318918912823	0.0352939925790152	0.621219202480196
M3	C5	R1	kappa	1	394	NO	-0.0109387476404227	0.0286303251092494	0.703783250420255
M3	C5	R1	kappa	1	394	GL	-0.0709331819533458	0.0393197858840891	0.0763355957742809
M3	C6	R1	kappa	1	395	M	-0.456969190624646	0.0315392092994745	4.28850510996362e-21
M3	C6	R1	kappa	1	395	B	-0.178757981952931	0.0935350710187783	0.0608493328741019
M3	C6	R1	kappa	1	395	MR	-0.411145103327259	0.140042323974889	0.00491034141437939
M3	C6	R1	kappa	0.84891112103464	395	AD	-0.130052931632636	0.095377971993186	0.17771948207799
M3	C6	R1	kappa	0.849151110357364	395	FS	0.00213429260822945	0.0527507663040689	0.967860780831797
M3	C6	R1	kappa	1	395	FM	-0.0124927284838669	0.0360233070950792	0.729978688261502
M3	C6	R1	kappa	1	395	GS	0.0887522414993719	0.0583663953169213	0.133792234764982
M3	C6	R1	kappa	1	395	WA	0.0091122151065243	0.0257892510200925	0.725119230957638
M3	C6	R1	kappa	1	395	II	0.0106258522867144	0.0298095919397577	0.722791467241879
M3	C6	R1	kappa	1	395	NO	-0.0107549800109173	0.0243429680613444	0.660269243378878
M3	C6	R1	kappa	1	395	GL	-0.065585593400033	0.038350533691402	0.0930848449971541
M3	C6	R1	kappa	0.840766539717163	396	M	-0.449124550267595	0.0377965926997519	2.72044300161915e-17
M3	C6	R1	kappa	1	396	B	-0.297564203685092	0.0789603542168283	0.00038167753990909
M3	C6	R1	kappa	1	396	MR	-0.452121432873027	0.135388822710767	0.00154230523962199
M3	C6	R1	kappa	0.941122319061061	396	AD	-0.132985666390907	0.0917345324947169	0.152270056084585
M3	C6	R1	kappa	0.94114348956468	396	FS	-0.00183296876290346	0.0424443771219741	0.965697303366211
M3	C6	R1	kappa	1	396	FM	-0.044099582478702	0.0316027629703296	0.168115087389069
M3	C6	R1	kappa	1	396	GS	0.0929329588739659	0.0605205873100525	0.130084039761096
M3	C6	R1	kappa	1	396	WA	-0.0252286730573586	0.0241842068813571	0.301189939910786
M3	C6	R1	kappa	1	396	II	-0.0160892288905749	0.0297616021071009	0.590850965592906
M3	C6	R1	kappa	1	396	NO	-0.0173737778270376	0.0269406251322229	0.521540308685382
M3	C6	R1	kappa	1	396	GL	-0.0734316128288235	0.040853877807795	0.0779668484808564
M8	C5	R1	kappa	1	397	M	-0.464051728915847	0.0349297326910062	2.19484812965851e-19
M8	C5	R1	kappa	1	397	B	-0.192122695682949	0.0952670898936923	0.0482882073722121
M8	C5	R1	kappa	1	397	MR	-0.382541648716302	0.0959621347588979	0.000210297634704603
M8	C5	R1	kappa	0.970161017334545	397	AD	-0.13869305868843	0.0924244582968603	0.13861506695822
M8	C5	R1	kappa	0.970763013850128	397	FS	0.00472326543615782	0.0475103196200161	0.921139741414737
M8	C5	R1	kappa	1	397	FM	-0.0412619223749678	0.0361584421748555	0.25834498542812
M8	C5	R1	kappa	1	397	GS	0.0685552092074697	0.0600893409900333	0.258526387319807
M8	C5	R1	kappa	1	397	WA	-0.00223213518717316	0.0293253987727179	0.939584246132121
M8	C5	R1	kappa	1	397	II	-0.00166627420899163	0.0342884706494958	0.961405583953036
M8	C5	R1	kappa	1	397	NO	-0.0151213501427817	0.0297757729088311	0.613458416801608
M8	C5	R1	kappa	1	397	GL	-0.0635419335770008	0.0419980340063232	0.136340770849168
M3	C6	R1	kappa	1	398	M	-0.467419902282154	0.0363898524770026	9.70558032581159e-19
M3	C6	R1	kappa	1	398	B	-0.169996165417138	0.0918600437333642	0.0692355768132372
M3	C6	R1	kappa	1	398	MR	-0.460516100877502	0.14960095404194	0.00329367748040499
M3	C6	R1	kappa	1	398	AD	-0.132746732890838	0.0893671454941696	0.142585586982083
M3	C6	R1	kappa	1	398	FS	0.00695026175862467	0.0467938477366874	0.882423060426543
M3	C6	R1	kappa	1	398	FM	-0.0172758588140141	0.0388229994440967	0.65795506913585
M3	C6	R1	kappa	1	398	GS	0.094655015263126	0.0603754272043974	0.122374046782277
M3	C6	R1	kappa	1	398	WA	0.00418896174079965	0.0296432291199032	0.888112678886911
M3	C6	R1	kappa	1	398	II	0.0061385086849831	0.0355242241082711	0.863411946018379
M3	C6	R1	kappa	1	398	NO	-0.0250893085534879	0.0307971879564521	0.418598138325973
M3	C6	R1	kappa	1	398	GL	-0.0873025140699557	0.0438560654442334	0.0516857116468211
M3	C5	R1	kappa	1	399	M	-0.467434757221348	0.0338232546219816	3.73559715355836e-20
M3	C5	R1	kappa	1	399	B	-0.153151110201189	0.0967690003507737	0.118848392445064
M3	C5	R1	kappa	1	399	MR	-0.397499195035516	0.13482095971936	0.0045719562227932
M3	C5	R1	kappa	0.919489478467893	399	AD	-0.137808414684927	0.0955442576682158	0.154318292715082
M3	C5	R1	kappa	0.919399835766166	399	FS	-0.00106224857098198	0.0496061230352167	0.982986733236237
M3	C5	R1	kappa	1	399	FM	-0.0269668508699246	0.0380731084795633	0.481507109709903
M3	C5	R1	kappa	1	399	GS	0.0680457127088429	0.0602926323151466	0.263638723903845
M3	C5	R1	kappa	1	399	WA	0.00143403910596879	0.029524076778195	0.961424553962331
M3	C5	R1	kappa	1	399	II	0.00697785426738863	0.0333191192419525	0.834837979286438
M3	C5	R1	kappa	1	399	NO	-0.0109986888831122	0.0269075273921261	0.684196601682913
M3	C5	R1	kappa	1	399	GL	-0.063328896279336	0.0385045978247206	0.105347927380858
M3	C5	R1	kappa	1	400	M	-0.462866623645971	0.0341999145434829	9.58212031917876e-20
M3	C5	R1	kappa	1	400	B	-0.158702893234965	0.0972833161245471	0.108144069660467
M3	C5	R1	kappa	1	400	MR	-0.376730361349207	0.138853355389474	0.00872158772417691
M3	C5	R1	kappa	0.978549135093029	400	AD	-0.149663822279499	0.0924524976374925	0.110645700910041
M3	C5	R1	kappa	0.979268216178657	400	FS	0.00506249294349444	0.0492175405671064	0.91841747708249
M3	C5	R1	kappa	1	400	FM	-0.0298278611909042	0.036171841398982	0.412856221151035
M3	C5	R1	kappa	1	400	GS	0.0725258423348377	0.0598808182097043	0.230659362578467
M3	C5	R1	kappa	1	400	WA	0.00202272104726336	0.0293319392820114	0.945254905206232
M3	C5	R1	kappa	1	400	II	0.00589941690552083	0.0335973523632361	0.861215970529009
M3	C5	R1	kappa	1	400	NO	-0.00887878761778138	0.0283028674823076	0.75485057770942
M3	C5	R1	kappa	1	400	GL	-0.0662676116037285	0.0391289334307238	0.0956207673697131
M3	C6	R1	kappa	1	401	M	-0.461349843430304	0.031698989422898	3.48379989363081e-21
M3	C6	R1	kappa	1	401	B	-0.0985549572602755	0.0670265993409125	0.146770462293133
M3	C6	R1	kappa	1	401	MR	-0.353114099090919	0.116094000369299	0.00365405899256499
M3	C6	R1	kappa	0.772629148516039	401	AD	-0.122607597223386	0.0891755639775181	0.174191380344477
M3	C6	R1	kappa	0.773085980949628	401	FS	0.00400283145568834	0.053490491011403	0.94059686283168
M3	C6	R1	kappa	1	401	FM	-0.036498607048743	0.0357161489837506	0.310996578984994
M3	C6	R1	kappa	1	401	GS	0.097764469212017	0.0605061938761884	0.111569866997656
M3	C6	R1	kappa	1	401	WA	-0.00117099137336191	0.0279904655363364	0.966773628396993
M3	C6	R1	kappa	1	401	II	0.0056638912132058	0.0316664987105251	0.858670434534514
M3	C6	R1	kappa	1	401	NO	-0.0194694962919694	0.0276580502453757	0.484289329923218
M3	C6	R1	kappa	1	401	GL	-0.076620844206361	0.0407599872595315	0.0656363002682079
M3	C5	R1	kappa	1	402	M	-0.46140933491751	0.033922301628456	7.65581133035101e-20
M3	C5	R1	kappa	1	402	B	-0.157532521031927	0.0998895088503182	0.120127175170445
M3	C5	R1	kappa	1	402	MR	-0.380389425770781	0.135449114735853	0.00674129147819319
M3	C5	R1	kappa	0.962570622449296	402	AD	-0.157509032692351	0.0879978137117249	0.0784302785359806
M3	C5	R1	kappa	0.96511045881303	402	FS	0.0105336958666531	0.049991615327075	0.833828131601523
M3	C5	R1	kappa	1	402	FM	-0.0277159145317801	0.0362094479535438	0.447014172390846
M3	C5	R1	kappa	1	402	GS	0.063505319758531	0.059204322004963	0.28779753138465
M3	C5	R1	kappa	1	402	WA	0.0101812578765882	0.0296034551663903	0.732128208673202
M3	C5	R1	kappa	1	402	II	0.0171130343621733	0.0331588533346213	0.607718685329781
M3	C5	R1	kappa	1	402	NO	-0.00859823360832657	0.0276069085662142	0.756554716029329
M3	C5	R1	kappa	1	402	GL	-0.058368243431433	0.0381977940275992	0.131843278640502
M3	C5	R1	kappa	1	403	M	-0.462028799599108	0.0339112346505677	7.10241311545507e-20
M3	C5	R1	kappa	1	403	B	-0.167956284964781	0.0939151149948741	0.0788487620337992
M3	C5	R1	kappa	1	403	MR	-0.410033172901548	0.124201465856068	0.00163663235713467
M3	C5	R1	kappa	0.949093786987815	403	AD	-0.143343466911904	0.0949148679524071	0.13614726326107
M3	C5	R1	kappa	0.949325385679224	403	FS	0.00207606639894265	0.0485610445135891	0.966041435453732
M3	C5	R1	kappa	1	403	FM	-0.0291491323161008	0.034152869333645	0.396782219842754
M3	C5	R1	kappa	1	403	GS	0.0610605184310313	0.0591812749477583	0.306398311632629
M3	C5	R1	kappa	1	403	WA	0.00133366526324655	0.0285456490425175	0.962893825064354
M3	C5	R1	kappa	1	403	II	0.00176574224720959	0.033021362354808	0.957535911090248
M3	C5	R1	kappa	1	403	NO	-0.00650106441765963	0.0273748746274244	0.813104928968147
M3	C5	R1	kappa	1	403	GL	-0.0510312172063507	0.037531582223993	0.179102631931363
M3	C6	R1	kappa	1	404	M	-0.454534366013971	0.0332082211884589	5.77431971769476e-20
M3	C6	R1	kappa	1	404	B	-0.161391538250607	0.0847674988365793	0.0617995042407734
M3	C6	R1	kappa	1	404	MR	-0.378832995848234	0.132518090304819	0.00606850398530943
M3	C6	R1	kappa	0.870391457311229	404	AD	-0.136875813536018	0.0923293952461808	0.143362648826352
M3	C6	R1	kappa	0.871642517143157	404	FS	0.00807968887521564	0.0569258450767488	0.887607986634904
M3	C6	R1	kappa	1	404	FM	-0.027171518793452	0.0361372482642048	0.455101643200355
M3	C6	R1	kappa	1	404	GS	0.0941033172326969	0.0596183340399173	0.119906019806717
M3	C6	R1	kappa	1	404	WA	-0.00314673837074548	0.028022486690534	0.910978573402924
M3	C6	R1	kappa	1	404	II	0.00704357432849507	0.030642066224943	0.81900453080008
M3	C6	R1	kappa	1	404	NO	-0.0166602200166138	0.0264104361173129	0.530636489803371
M3	C6	R1	kappa	1	404	GL	-0.0722312215075838	0.04051820315461	0.080365282887382
M3	C5	R1	kappa	1	405	M	-0.464671949729041	0.0348445896102967	1.85535277346719e-19
M3	C5	R1	kappa	1	405	B	-0.133763634955648	0.102091277197377	0.195194297164708
M3	C5	R1	kappa	1	405	MR	-0.358706446269954	0.143634461831987	0.0153218858774367
M3	C5	R1	kappa	0.958526410213819	405	AD	-0.157106233035215	0.0876185565935092	0.0779195462523012
M3	C5	R1	kappa	0.960290732465886	405	FS	0.00863289656224181	0.0528041105439867	0.870682803541692
M3	C5	R1	kappa	1	405	FM	-0.02383716009223	0.0377576976508829	0.530229678018705
M3	C5	R1	kappa	1	405	GS	0.0694640756762493	0.0598340085998979	0.25033942952075
M3	C5	R1	kappa	1	405	WA	0.00269343529740645	0.031536840388203	0.932227789377255
M3	C5	R1	kappa	1	405	II	0.0208668361295498	0.0345707393003494	0.548424502982639
M3	C5	R1	kappa	1	405	NO	-0.0151801759439691	0.0293009307361759	0.60634106747626
M3	C5	R1	kappa	1	405	GL	-0.0650481121528474	0.0403188595092232	0.112006712351092
M3	C5	R1	kappa	1	406	M	-0.460378652116581	0.0319548250137125	5.57008565089739e-21
M3	C5	R1	kappa	1	406	B	-0.136064244265846	0.0917926604609857	0.143582400753911
M3	C5	R1	kappa	1	406	MR	-0.380084319571461	0.135195333584573	0.00668594878202314
M3	C5	R1	kappa	0.878114420918717	406	AD	-0.133535931444595	0.0926507733140328	0.154618932673106
M3	C5	R1	kappa	0.879480494359424	406	FS	0.00672682145751509	0.0542225084927276	0.901682786950395
M3	C5	R1	kappa	1	406	FM	-0.0295767224420848	0.0341170571118229	0.389440229487748
M3	C5	R1	kappa	1	406	GS	0.0613529932253928	0.0578123424649474	0.292904030385623
M3	C5	R1	kappa	1	406	WA	0.00640593685244861	0.028522333812922	0.823071371229245
M3	C5	R1	kappa	1	406	II	0.0116801610505592	0.031092251710523	0.708515879183682
M3	C5	R1	kappa	1	406	NO	-0.00156427170476572	0.0248404815208067	0.950001119448341
M3	C5	R1	kappa	1	406	GL	-0.0609483180811948	0.0371657068945213	0.106346031238952
M3	C5	R2	kappa	1	407	M	-0.445660820351527	0.0352657726375071	1.97246374206475e-18
M3	C5	R2	kappa	1	407	B	-0.179713102146898	0.0801804164844451	0.0287783614775853
M3	C5	R2	kappa	1	407	MR	-0.297642149671683	0.126944779643957	0.0224294662412253
M3	C5	R2	kappa	0.991221358392117	407	AD	-0.178236775304841	0.0595036639064821	0.00395736085713966
M3	C5	R2	kappa	1	407	FS	0.0237106049279983	0.0345564070563077	0.495266517656548
M3	C5	R2	kappa	1	407	FM	-0.0524015571960903	0.0321265402138885	0.10810808953166
M3	C5	R2	kappa	1	407	GS	0.0614047646703429	0.0592225747334057	0.304037974579126
M3	C5	R2	kappa	1	407	WA	-0.00979370919801129	0.0278044282406896	0.725938275280588
M3	C5	R2	kappa	1	407	II	0.0162688681079401	0.0286355957362147	0.572175083092489
M3	C5	R2	kappa	1	407	NO	-0.00429571152896722	0.0301707438706847	0.887290866295095
M3	C5	R2	kappa	1	407	GL	-0.0656950721521383	0.0448149047515184	0.148364211505223
M3	C6	R1	kappa	1	408	M	-0.43418798832349	0.0356169833825561	9.24576997418831e-18
M3	C6	R1	kappa	1	408	B	-0.215691210316095	0.083097441896111	0.0118958997389192
M3	C6	R1	kappa	1	408	MR	-0.407074539595811	0.126276145628513	0.00216774362826299
M3	C6	R1	kappa	0.97595766757448	408	AD	-0.169222181645014	0.0766049359633152	0.0309388007918691
M3	C6	R1	kappa	0.979534314263287	408	FS	0.0140280280112827	0.0433891447456671	0.747586658843588
M3	C6	R1	kappa	1	408	FM	-0.040191147450194	0.0331926635506629	0.230783197026265
M3	C6	R1	kappa	1	408	GS	0.090680489223542	0.0614628212965879	0.145520997226363
M3	C6	R1	kappa	1	408	WA	-0.0217022856372548	0.0270362376873579	0.425418919213657
M3	C6	R1	kappa	1	408	II	0.000488636381212826	0.0292346328195191	0.986721904705646
M3	C6	R1	kappa	1	408	NO	-0.0177268101228033	0.0283967471696012	0.534908020488068
M3	C6	R1	kappa	1	408	GL	-0.0696086999177209	0.0424751554595487	0.107176465788821
M3	C6	R1	kappa	0.987072740165709	409	M	-0.451147552044035	0.0386878319544987	5.95721863261389e-17
M3	C6	R1	kappa	1	409	B	-0.228983267464773	0.0901746304328214	0.013762285382247
M3	C6	R1	kappa	1	409	MR	-0.504458888827043	0.143325312339811	0.000896539464148063
M3	C6	R1	kappa	1	409	AD	-0.153163501403543	0.0862940203181186	0.0809032396229425
M3	C6	R1	kappa	1	409	FS	0.00786326193739889	0.0445627012004007	0.8605316233136
M3	C6	R1	kappa	1	409	FM	-0.0435862171010336	0.0326108736322339	0.186499557380257
M3	C6	R1	kappa	1	409	GS	0.09068621114226	0.0612378577018168	0.144049576145672
M3	C6	R1	kappa	1	409	WA	-0.0156932225921031	0.0297280577217162	0.599587758250726
M3	C6	R1	kappa	1	409	II	-0.0106253801573568	0.0347886937630644	0.761135011065588
M3	C6	R1	kappa	1	409	NO	-0.0265184726696352	0.0338576783966508	0.436676528098819
M3	C6	R1	kappa	1	409	GL	-0.0901642809038693	0.0460235908613597	0.0553723282178903
M3	C6	R1	kappa	1	410	M	-0.458924610135125	0.0352022813184453	5.06164658617325e-19
M3	C6	R1	kappa	1	410	B	-0.20462644910481	0.0860431507839898	0.020655593798579
M3	C6	R1	kappa	1	410	MR	-0.422182232184865	0.142543734218575	0.0045699067933539
M3	C6	R1	kappa	0.923056949287765	410	AD	-0.124214245968641	0.0930670692972066	0.186943390735116
M3	C6	R1	kappa	0.92333611947691	410	FS	0.00194454446453435	0.0490670539211444	0.968519406058068
M3	C6	R1	kappa	1	410	FM	-0.03595538241826	0.033238840953719	0.283775005859463
M3	C6	R1	kappa	1	410	GS	0.0919304222510694	0.0592972707526252	0.126501860642258
M3	C6	R1	kappa	1	410	WA	-0.00927489155937098	0.026767937253648	0.730226473981485
M3	C6	R1	kappa	1	410	II	-0.00457905454783077	0.0322714375111219	0.887657145460358
M3	C6	R1	kappa	1	410	NO	-0.021852736884469	0.0287165592646138	0.449751698155514
M3	C6	R1	kappa	1	410	GL	-0.0749883472998086	0.041585741610436	0.0770390998834696
M3	C5	R2	kappa	0.985163081156469	411	M	-0.438854268612928	0.0355984810683473	5.7329930005319e-18
M3	C5	R2	kappa	1	411	B	-0.195837712688225	0.0721629647896129	0.00870588757001613
M3	C5	R2	kappa	1	411	MR	-0.423113845016081	0.101161825377251	9.70062496092141e-05
M3	C5	R2	kappa	0.952681607419229	411	AD	-0.114043296020394	0.0754079482440498	0.135608447749695
M3	C5	R2	kappa	0.957079666175362	411	FS	0.0133474265751926	0.04168340559677	0.749921925956309
M3	C5	R2	kappa	1	411	FM	-0.0672265518586822	0.0291359324997784	0.0245024719577339
M3	C5	R2	kappa	1	411	GS	0.0475393355851292	0.0588806310775617	0.422687831300463
M3	C5	R2	kappa	1	411	WA	-0.0234154678927576	0.0263536729954347	0.377937296198668
M3	C5	R2	kappa	1	411	II	-0.00521720831456065	0.0331540696414977	0.875515253277607
M3	C5	R2	kappa	1	411	NO	0.00230640565703502	0.0293836979505483	0.937715945065291
M3	C5	R2	kappa	1	411	GL	-0.0657882691663526	0.0438593500712492	0.139337749684882
M3	C5	R1	kappa	1	412	M	-0.462528137008142	0.0349700347130558	2.67345612867608e-19
M3	C5	R1	kappa	1	412	B	-0.169736464330828	0.104292662079195	0.108959926378054
M3	C5	R1	kappa	1	412	MR	-0.368327746676281	0.141296135304368	0.011555237553408
M3	C5	R1	kappa	0.985637909280648	412	AD	-0.153549787629906	0.0886615266300198	0.0883521369518625
M3	C5	R1	kappa	0.988469873978728	412	FS	0.012367859695924	0.0512259842723895	0.810039483551661
M3	C5	R1	kappa	1	412	FM	-0.0256616790088621	0.0369568676000518	0.490131243722632
M3	C5	R1	kappa	1	412	GS	0.0700747864047192	0.0598585829058147	0.246437246726028
M3	C5	R1	kappa	1	412	WA	0.00293930819139082	0.0293618106898175	0.920599161843226
M3	C5	R1	kappa	1	412	II	0.0148704736029333	0.0343906360096782	0.667027882650825
M3	C5	R1	kappa	1	412	NO	-0.0116994636895305	0.0285301797712583	0.683237467639559
M3	C5	R1	kappa	1	412	GL	-0.0644547027257357	0.0382296931724057	0.0970806381181129
M3	C5	R1	kappa	1	413	M	-0.463990229322001	0.0337842412337752	4.95441558755546e-20
M3	C5	R1	kappa	1	413	B	-0.173278212316489	0.102045544927344	0.0947675736877337
M3	C5	R1	kappa	1	413	MR	-0.363309314062919	0.136086888843657	0.0097922370889007
M3	C5	R1	kappa	0.908233100981921	413	AD	-0.144097794651803	0.0907653262437796	0.117550358821355
M3	C5	R1	kappa	0.908889387731575	413	FS	0.00473718463948821	0.05031955114312	0.925310016694361
M3	C5	R1	kappa	1	413	FM	-0.0333319483632863	0.0339134333041352	0.329626125959816
M3	C5	R1	kappa	1	413	GS	0.0767245246622935	0.0587790838227386	0.196857196994251
M3	C5	R1	kappa	1	413	WA	0.000590834009256941	0.0278117698996612	0.9831226771693
M3	C5	R1	kappa	1	413	II	0.0070916567052954	0.0326458163581734	0.828778432718262
M3	C5	R1	kappa	1	413	NO	-0.00765122384639058	0.0275315563582763	0.782054991479372
M3	C5	R1	kappa	1	413	GL	-0.0683958128125478	0.0375179343996663	0.073368489508539
M3	C6	R1	kappa	1	414	M	-0.459782348339652	0.0334479891420511	4.75860933719716e-20
M3	C6	R1	kappa	1	414	B	-0.176232546247466	0.0905042567486517	0.0562717270906882
M3	C6	R1	kappa	1	414	MR	-0.415338379650796	0.141043971034429	0.0047910845451692
M3	C6	R1	kappa	0.86899548471671	414	AD	-0.137509091211008	0.0921562925287262	0.14081931624509
M3	C6	R1	kappa	0.86941173987157	414	FS	0.0029899346918571	0.0508375731212891	0.953296116355898
M3	C6	R1	kappa	1	414	FM	-0.0367962895162021	0.0290108637752259	0.209650510661981
M3	C6	R1	kappa	1	414	GS	0.0904641008660385	0.0586182096547262	0.128202734008191
M3	C6	R1	kappa	1	414	WA	-0.000691474935507544	0.0269136258952873	0.979590901325077
M3	C6	R1	kappa	1	414	II	0.00753559789564744	0.0315398823152291	0.812007646391317
M3	C6	R1	kappa	1	414	NO	-0.0127410088602668	0.0275799386150019	0.645833501170894
M3	C6	R1	kappa	1	414	GL	-0.0721476080302202	0.0411031679173934	0.0849898732530007
M3	C6	R1	kappa	0.553053843314913	415	M	-0.452456022328975	0.0408253529232896	4.75041005095784e-16
M3	C6	R1	kappa	1	415	B	-0.41127628327194	0.0578611876429569	1.77581991202606e-09
M3	C6	R1	kappa	1	415	MR	-0.44600921528515	0.127670122986434	0.000971056855319834
M3	C6	R1	kappa	1	415	AD	-0.141800784347383	0.0782256097989697	0.0747970416365986
M3	C6	R1	kappa	1	415	FS	0.0165289350338732	0.0417850355965846	0.693824793723658
M3	C6	R1	kappa	1	415	FM	-0.0785192205239217	0.0236217027341902	0.00152869790398701
M3	C6	R1	kappa	1	415	GS	0.0995963619962051	0.0609386834088266	0.107597991592006
M3	C6	R1	kappa	1	415	WA	-0.0610331948337577	0.0227854317286863	0.00960269077113154
M3	C6	R1	kappa	1	415	II	-0.0343874106485889	0.0275365113205758	0.216757689423149
M3	C6	R1	kappa	1	415	NO	-0.0220104809227238	0.0308546729415242	0.478483805321396
M3	C6	R1	kappa	1	415	GL	-0.0753260554279064	0.0424702787027447	0.0818716218259326
M3	C5	R1	kappa	1	416	M	-0.469694715870779	0.0322948165465007	3.59795289990673e-21
M3	C5	R1	kappa	1	416	B	-0.123882103247519	0.0926140129477299	0.186154797142509
M3	C5	R1	kappa	1	416	MR	-0.364645251232215	0.138933052070222	0.0110282005918177
M3	C5	R1	kappa	0.86492088586891	416	AD	-0.130371477578075	0.0943092395164353	0.171894860974231
M3	C5	R1	kappa	0.865920285907524	416	FS	0.00573444395115502	0.0594105702092156	0.923427461044966
M3	C5	R1	kappa	1	416	FM	-0.0231991724201888	0.0337758223350304	0.494818828934068
M3	C5	R1	kappa	1	416	GS	0.0675487701009302	0.0566056761196069	0.237520007938209
M3	C5	R1	kappa	1	416	WA	0.011875584135398	0.0280311946068076	0.673357240810446
M3	C5	R1	kappa	1	416	II	0.0191456415381169	0.0320306967440051	0.552308938379569
M3	C5	R1	kappa	1	416	NO	-0.0096180661748986	0.0262977068767001	0.715868786973552
M3	C5	R1	kappa	1	416	GL	-0.0627348632629672	0.0371261619304875	0.0963489921148371
M3	C6	R1	kappa	1	417	M	-0.460815974760205	0.0342257845280965	1.20940380855675e-19
M3	C6	R1	kappa	1	417	B	-0.189977088769808	0.0909128353898629	0.0409685858672703
M3	C6	R1	kappa	1	417	MR	-0.438912711985137	0.13364074801282	0.00181537608574393
M3	C6	R1	kappa	0.932581074301027	417	AD	-0.130809587482654	0.0910575902125827	0.155952586958081
M3	C6	R1	kappa	0.933229490701323	417	FS	0.00538341498991131	0.0468416267143073	0.908885936504888
M3	C6	R1	kappa	1	417	FM	-0.0199436296462263	0.0349114943969045	0.569991475063106
M3	C6	R1	kappa	1	417	GS	0.0887444707716946	0.0587809256814946	0.136536297589378
M3	C6	R1	kappa	1	417	WA	0.00537611051125021	0.0267337429027593	0.841325281299873
M3	C6	R1	kappa	1	417	II	0.00690065843481013	0.0315729849844649	0.827758403711807
M3	C6	R1	kappa	1	417	NO	-0.0156175145453635	0.0259575987186832	0.549748544878995
M3	C6	R1	kappa	1	417	GL	-0.0648125582596251	0.0395594792057837	0.10727110923714
M3	C6	R1	kappa	0.88843720936836	418	M	-0.445563961787259	0.0376502716280201	3.22697976672603e-17
M3	C6	R1	kappa	1	418	B	-0.281895753942591	0.0867334800393501	0.00190749076742391
M3	C6	R1	kappa	1	418	MR	-0.475638987241973	0.133529921328984	0.00078756453935131
M3	C6	R1	kappa	0.992786376070347	418	AD	-0.143133435127055	0.0974093550161796	0.146862801259547
M3	C6	R1	kappa	0.994523798190179	418	FS	0.0100439753707136	0.0575209491207725	0.861970656803439
M3	C6	R1	kappa	1	418	FM	-0.0466428047853385	0.0304734399778759	0.131211524916226
M3	C6	R1	kappa	1	418	GS	0.0908848734313823	0.0606720870436877	0.139564474516704
M3	C6	R1	kappa	1	418	WA	-0.0216497142496431	0.0273465922078577	0.431773942976317
M3	C6	R1	kappa	1	418	II	-0.0157369122964685	0.0320553412595725	0.625328764232234
M3	C6	R1	kappa	1	418	NO	-0.0158445572034006	0.0292895121017657	0.59060445428614
M3	C6	R1	kappa	1	418	GL	-0.0738559808631868	0.0417599539399312	0.08271804735369
M3	C6	R1	kappa	0.729321198862395	419	M	-0.433107008559811	0.0396575901630855	8.54450216750811e-16
M3	C6	R1	kappa	1	419	B	-0.345971160290736	0.069824507523429	6.41944061611451e-06
M3	C6	R1	kappa	1	419	MR	-0.49434189633797	0.116359725678515	8.74152957425857e-05
M3	C6	R1	kappa	1	419	AD	-0.150791249029155	0.0856102679177528	0.0831872544514093
M3	C6	R1	kappa	1	419	FS	0.0113375562425695	0.0439560799877627	0.797344197615
M3	C6	R1	kappa	1	419	FM	-0.0546637255156689	0.0286115533200328	0.0609261766751265
M3	C6	R1	kappa	1	419	GS	0.0783937530215892	0.0617140065113014	0.209058955369231
M3	C6	R1	kappa	1	419	WA	-0.0329274098556349	0.0231601696024868	0.160461085787299
M3	C6	R1	kappa	1	419	II	-0.0246622591229248	0.0284610549169647	0.389772124723727
M3	C6	R1	kappa	1	419	NO	-0.0194357847221424	0.0280785367994003	0.491577718208997
M3	C6	R1	kappa	1	419	GL	-0.0645297344380561	0.0404557347729918	0.116643070276846
M3	C6	R1	kappa	0.820243838244321	420	M	-0.435674717061061	0.0361258707166717	1.45923052533273e-17
M3	C6	R1	kappa	1	420	B	-0.327828221039951	0.0768117786647077	7.25317221783915e-05
M3	C6	R1	kappa	1	420	MR	-0.435325786506169	0.119249691371545	0.000599281556389161
M3	C6	R1	kappa	0.844838241731391	420	AD	-0.141747098987736	0.0933249503792414	0.133965241769558
M3	C6	R1	kappa	0.845537354074503	420	FS	0.00508194794973133	0.0538717878768395	0.925158071241732
M3	C6	R1	kappa	1	420	FM	-0.0426509793121624	0.0303079046163984	0.164597997786981
M3	C6	R1	kappa	1	420	GS	0.0886671815147742	0.0590283165922233	0.138493263902158
M3	C6	R1	kappa	1	420	WA	-0.0215604808736307	0.0224468671112165	0.340784941792871
M3	C6	R1	kappa	1	420	II	-0.0157164489243746	0.026865077781305	0.560807367336578
M3	C6	R1	kappa	1	420	NO	-0.0145747700250609	0.0244526922004795	0.553467941389037
M3	C6	R1	kappa	1	420	GL	-0.0534699899972171	0.0370195280717505	0.15452031981725
M3	C6	R1	kappa	1	421	M	-0.445533048434682	0.0333527372064441	1.72016979386061e-19
M3	C6	R1	kappa	1	421	B	-0.226794484544912	0.0873440838614503	0.0118673602703094
M3	C6	R1	kappa	1	421	MR	-0.430564789616761	0.131664072211709	0.00189216678986729
M3	C6	R1	kappa	0.856022730416593	421	AD	-0.135293729218315	0.0915228903352791	0.144486092259728
M3	C6	R1	kappa	0.856823193111796	421	FS	0.0056845829495042	0.0511612501493057	0.911899097507507
M3	C6	R1	kappa	1	421	FM	-0.0400179571986796	0.0280158741686551	0.158448565383368
M3	C6	R1	kappa	1	421	GS	0.0907460649121818	0.0576902918220506	0.121161568657168
M3	C6	R1	kappa	1	421	WA	-0.0092506254116741	0.0255904087985728	0.719048240165194
M3	C6	R1	kappa	1	421	II	-0.00144154180139418	0.0296683058253169	0.96141407747636
M3	C6	R1	kappa	1	421	NO	-0.0106267845102482	0.0262148857244868	0.686695427886034
M3	C6	R1	kappa	1	421	GL	-0.0603902766100753	0.0383664185357242	0.121429364108117
M3	C5	R1	kappa	1	422	M	-0.465933769953776	0.0311787247180185	1.01596741794525e-21
M3	C5	R1	kappa	1	422	B	-0.14910368974313	0.0991008215419122	0.137770618536541
M3	C5	R1	kappa	1	422	MR	-0.365155502343093	0.134922894610598	0.00888052532599339
M3	C5	R1	kappa	0.829741217682314	422	AD	-0.124218703949925	0.0974812244685223	0.207396300362566
M3	C5	R1	kappa	0.829747737267401	422	FS	6.49464512619685e-05	0.0569734687855458	0.999094239758991
M3	C5	R1	kappa	1	422	FM	-0.0255825786081161	0.0334153623167883	0.446919592440816
M3	C5	R1	kappa	1	422	GS	0.0732503743321268	0.0574367234384853	0.207193838555925
M3	C5	R1	kappa	1	422	WA	0.00675902097095191	0.027268142438273	0.805093757403075
M3	C5	R1	kappa	1	422	II	0.0120684559010313	0.0307049269418283	0.695701949395697
M3	C5	R1	kappa	1	422	NO	-0.00517045906085359	0.0242040002261568	0.831579878897739
M3	C5	R1	kappa	1	422	GL	-0.0634765562213513	0.0352960507287202	0.0772291420427968
M3	C5	R1	kappa	1	423	M	-0.48252092519496	0.0374328381692146	8.31378509487151e-19
M3	C5	R1	kappa	1	423	B	-0.223197078732948	0.0942799598594482	0.0212127261723062
M3	C5	R1	kappa	1	423	MR	-0.485888431343823	0.128839628236319	0.000378322366042579
M3	C5	R1	kappa	0.902973923871557	423	AD	-0.13837035254162	0.0930420794126581	0.142118272582548
M3	C5	R1	kappa	0.903007324783988	423	FS	0.000279351358337127	0.046102305109217	0.99518544635764
M3	C5	R1	kappa	1	423	FM	-0.0503050624123493	0.0369820628702425	0.178837865120005
M3	C5	R1	kappa	1	423	GS	0.0813196577520433	0.0610811238544261	0.188199026737711
M3	C5	R1	kappa	1	423	WA	0.0167567406540864	0.030160022546009	0.580588885548839
M3	C5	R1	kappa	1	423	II	-0.0163626372684731	0.0367898970357646	0.65812129668908
M3	C5	R1	kappa	1	423	NO	-0.00795248834212672	0.0335799661645618	0.81361490655854
M3	C5	R1	kappa	1	423	GL	-0.0803528880476053	0.0423789169520703	0.0628527670459295
M3	C6	R1	kappa	1	424	M	-0.455366039296444	0.0359461070786103	1.77474794823887e-18
M3	C6	R1	kappa	1	424	B	-0.195812073386266	0.0932783744359193	0.0400850710705731
M3	C6	R1	kappa	1	424	MR	-0.496403314548056	0.141025983235973	0.000895816065673384
M3	C6	R1	kappa	1	424	AD	-0.144204440444058	0.0888074466423385	0.109578032204626
M3	C6	R1	kappa	1	424	FS	0.00650136427705035	0.0448367777869423	0.885196312647903
M3	C6	R1	kappa	1	424	FM	-0.0239706421291937	0.0367127878111108	0.516341832041283
M3	C6	R1	kappa	1	424	GS	0.0804148932130477	0.0604799464067961	0.188851822537492
M3	C6	R1	kappa	1	424	WA	-0.00447541866977478	0.0299221429622239	0.881623720709147
M3	C6	R1	kappa	1	424	II	0.00210388265664181	0.0337769013978389	0.950547948107451
M3	C6	R1	kappa	1	424	NO	-0.0235452087860246	0.0305692584880083	0.44429240520408
M3	C6	R1	kappa	1	424	GL	-0.0799159975455511	0.0443520825095442	0.0772570353248588
M3	C6	R1	kappa	0.58982061898814	425	M	-0.468944893646962	0.0403410993986395	6.78833725558885e-17
M3	C6	R1	kappa	0.763417491284962	425	B	-0.288635604690884	0.0833264305594452	0.000997831829549616
M3	C6	R1	kappa	1	425	MR	-0.541920221125544	0.114482344949355	1.68280761672444e-05
M3	C6	R1	kappa	0.617076797383796	425	AD	-0.108107782373386	0.0886873111630354	0.227545939996641
M3	C6	R1	kappa	0.617161102433283	425	FS	0.000580078055852553	0.0584037529327723	0.992108328353751
M3	C6	R1	kappa	1	425	FM	-0.0695379950495663	0.0154424814693648	3.21546219458631e-05
M3	C6	R1	kappa	1	425	GS	0.107094509313799	0.0586225188763454	0.0728694860200432
M3	C6	R1	kappa	0.800304422912212	425	WA	-0.0148460119552701	0.0274511178036429	0.590705272103536
M3	C6	R1	kappa	0.793525755194345	425	II	-0.0398195348240199	0.0348554558768441	0.257974076598983
M3	C6	R1	kappa	0.783813975537435	425	NO	-0.00820157895847892	0.0368022105234636	0.824430868200151
M3	C6	R1	kappa	1	425	GL	-0.0840695458633373	0.036719542621054	0.0260609598368952
M3	C6	R1	kappa	1	426	M	-0.457696323928899	0.0343067258245038	1.82009604909388e-19
M3	C6	R1	kappa	1	426	B	-0.176099990716184	0.0928171325200574	0.0626884638689875
M3	C6	R1	kappa	1	426	MR	-0.451370401961822	0.139857947946885	0.00214472244252881
M3	C6	R1	kappa	0.965146960543069	426	AD	-0.14080952185956	0.0866060432089243	0.109134707898002
M3	C6	R1	kappa	0.96608117437001	426	FS	0.00622849233699349	0.0434548874739035	0.886507979590867
M3	C6	R1	kappa	1	426	FM	-0.0143845130495972	0.0374038569104178	0.701936542390612
M3	C6	R1	kappa	1	426	GS	0.0877255223627243	0.0600573302379831	0.149495075006099
M3	C6	R1	kappa	1	426	WA	0.00584189306166052	0.0281184087916013	0.836143814775972
M3	C6	R1	kappa	1	426	II	0.00939512144357304	0.0327998915561753	0.775563691676027
M3	C6	R1	kappa	1	426	NO	-0.0197838615862941	0.0285419773830144	0.490982081457832
M3	C6	R1	kappa	1	426	GL	-0.076678801757327	0.0426512107254352	0.0779042244090868
M3	C6	R1	kappa	1	427	M	-0.45023704601253	0.0359586166074371	2.94105509015026e-18
M3	C6	R1	kappa	1	427	B	-0.206117949696061	0.0891413770571654	0.0242715239713509
M3	C6	R1	kappa	1	427	MR	-0.466231232768137	0.13670029658931	0.00124708702180632
M3	C6	R1	kappa	1	427	AD	-0.150649039129266	0.0904199258737927	0.100820271526813
M3	C6	R1	kappa	1	427	FS	0.00589461259928565	0.0462488784902972	0.899007146891877
M3	C6	R1	kappa	1	427	FM	-0.0325305530448033	0.03378978436565	0.33961066350243
M3	C6	R1	kappa	1	427	GS	0.088624767900497	0.0603369937117691	0.147282154044465
M3	C6	R1	kappa	1	427	WA	-0.0095522214972028	0.0276759589404625	0.731233873131061
M3	C6	R1	kappa	1	427	II	-0.00462381947754564	0.0328978829303285	0.888711912491732
M3	C6	R1	kappa	1	427	NO	-0.0208522726558411	0.0296690400142012	0.484973612886019
M3	C6	R1	kappa	1	427	GL	-0.0758082959229533	0.042900533513488	0.0829738036161857
M3	C6	R1	kappa	1	428	M	-0.448631665994739	0.0356160340793154	2.26946897167628e-18
M3	C6	R1	kappa	1	428	B	-0.226662178634757	0.0894945294086582	0.0139989533557421
M3	C6	R1	kappa	1	428	MR	-0.469983330825793	0.138844284560071	0.00134664897492341
M3	C6	R1	kappa	0.998157674650627	428	AD	-0.139081461181181	0.0913410701013233	0.133011196697222
M3	C6	R1	kappa	0.998926389496878	428	FS	0.00571109813159428	0.0457497426225116	0.90107271525037
M3	C6	R1	kappa	1	428	FM	-0.0338867406329923	0.0349187408917073	0.335786103319565
M3	C6	R1	kappa	1	428	GS	0.0889603759180059	0.0603301429571756	0.145738717666384
M3	C6	R1	kappa	1	428	WA	-0.0130602032565161	0.0278746418741684	0.641159307966878
M3	C6	R1	kappa	1	428	II	-0.00606103126544869	0.0320866795101153	0.850834108009571
M3	C6	R1	kappa	1	428	NO	-0.0197441291343328	0.0286660131397759	0.493717579332358
M3	C6	R1	kappa	1	428	GL	-0.0755201706155269	0.0423690694089475	0.0804063900373755
M3	C6	R1	kappa	0.819738209766678	429	M	-0.444410969136293	0.0378421567075905	4.44417102964063e-17
M3	C6	R1	kappa	1	429	B	-0.288904588174008	0.0740324153046718	0.00024695561278843
M3	C6	R1	kappa	1	429	MR	-0.477815539369366	0.121422936064072	0.000243637680911412
M3	C6	R1	kappa	0.958086268069548	429	AD	-0.128578288562396	0.0884060326039213	0.150960129384149
M3	C6	R1	kappa	0.961499384381767	429	FS	0.0128940199749826	0.048266628391596	0.790276296814967
M3	C6	R1	kappa	1	429	FM	-0.0509694498511762	0.0289192255726717	0.0831682105638577
M3	C6	R1	kappa	1	429	GS	0.0894165074923891	0.0595468351585032	0.138621181512148
M3	C6	R1	kappa	1	429	WA	-0.0273233855053467	0.0228001182817955	0.235639932045333
M3	C6	R1	kappa	1	429	II	-0.024548493984229	0.0288250289922029	0.39791768367052
M3	C6	R1	kappa	1	429	NO	-0.016178471654206	0.0265273079449015	0.54432347748164
M3	C6	R1	kappa	1	429	GL	-0.0633818958851282	0.0392579817905217	0.112358186139098
M3	C6	R1	kappa	1	430	M	-0.464558151778384	0.0355904653453123	4.79383116902577e-19
M3	C6	R1	kappa	1	430	B	-0.172033947035227	0.0838363999492162	0.0446135480017152
M3	C6	R1	kappa	1	430	MR	-0.464626688134381	0.140016758319127	0.00164165378839912
M3	C6	R1	kappa	0.943413024615901	430	AD	-0.134873437662738	0.0853794883978258	0.119349016305469
M3	C6	R1	kappa	0.943405777981507	430	FS	-0.000226282478442991	0.0395205649770443	0.995450580814823
M3	C6	R1	kappa	1	430	FM	-0.0293681991800825	0.0332504178370985	0.380689811999151
M3	C6	R1	kappa	1	430	GS	0.0976372471479536	0.0603954480931397	0.111384372681708
M3	C6	R1	kappa	1	430	WA	-0.000714248972715575	0.0282955741605644	0.979948244743852
M3	C6	R1	kappa	1	430	II	0.0011539393532517	0.0341451528761097	0.97315656858184
M3	C6	R1	kappa	1	430	NO	-0.0220360482255859	0.0305501724608177	0.473618445151336
M3	C6	R1	kappa	1	430	GL	-0.0830658636288964	0.0429980202058019	0.0587314532704852
M3	C6	R1	kappa	1	431	M	-0.466440568596169	0.0388369208591405	1.73686861464338e-17
M3	C6	R1	kappa	1	431	B	-0.202296497498105	0.0960563727997669	0.0394671784540459
M3	C6	R1	kappa	1	431	MR	-0.528179413322243	0.151682023865565	0.00100495202571016
M3	C6	R1	kappa	1	431	AD	-0.14762905050714	0.0876004576142633	0.0970492844691691
M3	C6	R1	kappa	1	431	FS	0.00214629828949553	0.0414327973551674	0.958858608542369
M3	C6	R1	kappa	1	431	FM	-0.0302674630963014	0.039329516097747	0.444615516230849
M3	C6	R1	kappa	1	431	GS	0.0887156602537765	0.0628728491743622	0.163576518499505
M3	C6	R1	kappa	1	431	WA	-0.00519198165473157	0.0322329740907101	0.872592736917703
M3	C6	R1	kappa	1	431	II	-0.00619814559575299	0.0380268161603118	0.871089691113245
M3	C6	R1	kappa	1	431	NO	-0.0461378093703222	0.0374911616297411	0.223428250664437
M3	C6	R1	kappa	1	431	GL	-0.101138115875449	0.0500190626216703	0.0482379526050475
M3	C5	R1	kappa	1	432	M	-0.464236379672541	0.0316211232315798	2.32620896244504e-21
M3	C5	R1	kappa	1	432	B	-0.145848468070111	0.0955502552809371	0.132252180176728
M3	C5	R1	kappa	1	432	MR	-0.359605271415925	0.142691907518332	0.014456155360614
M3	C5	R1	kappa	0.846983210704736	432	AD	-0.13056556261855	0.0959914936634165	0.178779099580472
M3	C5	R1	kappa	0.847543714966635	432	FS	0.0033857787160366	0.0579715770778088	0.953620817619286
M3	C5	R1	kappa	1	432	FM	-0.0209679854926753	0.0364113963802581	0.566861371080598
M3	C5	R1	kappa	1	432	GS	0.0735730141949447	0.0588717083942133	0.216337465069617
M3	C5	R1	kappa	1	432	WA	0.0101049378909966	0.0272520662974551	0.712118037377339
M3	C5	R1	kappa	1	432	II	0.0129489899335113	0.0315473917819756	0.682954266249493
M3	C5	R1	kappa	1	432	NO	-0.0063031632291192	0.0248246523133556	0.800449867739363
M3	C5	R1	kappa	1	432	GL	-0.0675079299341013	0.0357252235967178	0.0637220795932179
M3	C6	R1	kappa	1	433	M	-0.456467127123966	0.0323263019732036	1.40215638340825e-20
M3	C6	R1	kappa	1	433	B	-0.208777638149259	0.0938572331580348	0.0299590500750699
M3	C6	R1	kappa	1	433	MR	-0.431756475253144	0.135826792211615	0.00246986076469483
M3	C6	R1	kappa	0.855589578263917	433	AD	-0.127615757587475	0.0987084114080864	0.200936271095536
M3	C6	R1	kappa	0.855959152257357	433	FS	0.00294713123303674	0.0576212723642808	0.959378613166404
M3	C6	R1	kappa	1	433	FM	-0.025344132889094	0.0330148807678784	0.445751911190205
M3	C6	R1	kappa	1	433	GS	0.0922197465765912	0.0577095753981987	0.115477857627598
M3	C6	R1	kappa	1	433	WA	-0.000363894074965152	0.0251116452065434	0.988487953070369
M3	C6	R1	kappa	1	433	II	0.000755677074734725	0.0302110837814286	0.980130265167268
M3	C6	R1	kappa	1	433	NO	-0.0173392281761779	0.0261153660267985	0.509354830723757
M3	C6	R1	kappa	1	433	GL	-0.0622812055644894	0.0380082160714509	0.107215140676989
M3	C5	R1	kappa	1	434	M	-0.478945799482527	0.0330637612157114	4.33535998464526e-21
M3	C5	R1	kappa	1	434	B	-0.133504371316564	0.10157872439809	0.193833849307509
M3	C5	R1	kappa	1	434	MR	-0.377028925779765	0.144170683966629	0.0113048365091293
M3	C5	R1	kappa	0.813973647969812	434	AD	-0.122024410176811	0.0958551893403842	0.207845559364216
M3	C5	R1	kappa	0.814142288179065	434	FS	0.00120180729113684	0.0599717136374819	0.984078300992066
M3	C5	R1	kappa	1	434	FM	-0.0320322044742392	0.0299254221559749	0.288725930520711
M3	C5	R1	kappa	1	434	GS	0.0671869257168672	0.0563693995926658	0.238071055496618
M3	C5	R1	kappa	1	434	WA	0.00650407894202915	0.0274865497370085	0.813765260923952
M3	C5	R1	kappa	1	434	II	0.0110233784519095	0.033508942396929	0.743344576981652
M3	C5	R1	kappa	1	434	NO	-0.0074393624335258	0.0279946645116125	0.791364197374422
M3	C5	R1	kappa	1	434	GL	-0.07077755879398	0.0395953204402659	0.0789891861636586
M3	C5	R1	kappa	1	435	M	-0.454147456408181	0.030832277793108	1.99571091844062e-21
M3	C5	R1	kappa	1	435	B	-0.16455131381328	0.0898203919887202	0.0719996878231769
M3	C5	R1	kappa	1	435	MR	-0.348998123333349	0.116829661633787	0.00409631074499461
M3	C5	R1	kappa	0.835412928954273	435	AD	-0.151904890581164	0.0871453626977427	0.0863512759265031
M3	C5	R1	kappa	0.835929808130018	435	FS	0.00389975771073569	0.0480866744428174	0.935633527728562
M3	C5	R1	kappa	1	435	FM	-0.0271064288195098	0.0320674653044674	0.401305134132099
M3	C5	R1	kappa	1	435	GS	0.0710449005750568	0.0577942393794584	0.223849490186669
M3	C5	R1	kappa	1	435	WA	0.00128619257738147	0.0253234390535537	0.959663948767397
M3	C5	R1	kappa	1	435	II	0.0162329346755193	0.028881124907494	0.576204100363413
M3	C5	R1	kappa	1	435	NO	-0.00623956790921959	0.0229026320554775	0.786235786392021
M3	C5	R1	kappa	1	435	GL	-0.0552438346674649	0.0330283005461817	0.0996971691579813
M3	C5	R1	kappa	1	436	M	-0.462977296836245	0.0327814344985214	1.39064466074572e-20
M3	C5	R1	kappa	1	436	B	-0.140198918751114	0.104572955168256	0.185163600222374
M3	C5	R1	kappa	1	436	MR	-0.368540060342735	0.135780018775876	0.00869615096614375
M3	C5	R1	kappa	0.938971512100167	436	AD	-0.153201138462962	0.094773866332071	0.11114861371814
M3	C5	R1	kappa	0.939311174864541	436	FS	0.00230729349797087	0.051616158481835	0.964494083632285
M3	C5	R1	kappa	1	436	FM	-0.0132924532770172	0.0347178912808805	0.703168921890096
M3	C5	R1	kappa	1	436	GS	0.0628304049924396	0.0589231698508739	0.290627318118321
M3	C5	R1	kappa	1	436	WA	0.00301131846783992	0.0283972358669826	0.915908233365102
M3	C5	R1	kappa	1	436	II	0.0174116869588941	0.0336823377003393	0.607131802079131
M3	C5	R1	kappa	1	436	NO	-0.00951798349629226	0.0273143558757	0.728734490562452
M3	C5	R1	kappa	1	436	GL	-0.0474798074852806	0.0365935407823287	0.199512485196688
M3	C5	R1	kappa	1	437	M	-0.465492204169152	0.0326458401021125	8.97050271710272e-21
M3	C5	R1	kappa	1	437	B	-0.143508699813466	0.0916624468728675	0.122785539925649
M3	C5	R1	kappa	1	437	MR	-0.374216744635032	0.128475874352592	0.00505197474555346
M3	C5	R1	kappa	0.83386046235153	437	AD	-0.132193344080115	0.0896571156569258	0.145507813389198
M3	C5	R1	kappa	0.835445778697733	437	FS	0.00771103872364812	0.0532469713566964	0.885341139431834
M3	C5	R1	kappa	1	437	FM	-0.0286521230974268	0.0301146469746637	0.345200774080683
M3	C5	R1	kappa	1	437	GS	0.06172976972307	0.0562834757080909	0.277200350570356
M3	C5	R1	kappa	1	437	WA	0.00808524148080161	0.0270535141471154	0.766096223699565
M3	C5	R1	kappa	1	437	II	0.0152311803908581	0.0320377284387419	0.636247452341428
M3	C5	R1	kappa	1	437	NO	-0.00827475245897802	0.0265907569748585	0.756753777085331
M3	C5	R1	kappa	1	437	GL	-0.05466043334113	0.0371302520929777	0.146301188318936
M3	C5	R1	kappa	1	438	M	-0.460111936264699	0.0312117604800127	1.92133697645418e-21
M3	C5	R1	kappa	1	438	B	-0.172200880942618	0.0938233384442958	0.0714920429537296
M3	C5	R1	kappa	1	438	MR	-0.350685998473383	0.123761617707554	0.00629135506293836
M3	C5	R1	kappa	0.835196489967604	438	AD	-0.132866720388426	0.0939113489115682	0.162208816448905
M3	C5	R1	kappa	0.836505288263651	438	FS	0.00831104526235971	0.0588122791377967	0.888094663408809
M3	C5	R1	kappa	1	438	FM	-0.0244378981954441	0.0330846085034192	0.463000123877598
M3	C5	R1	kappa	1	438	GS	0.0733068508261427	0.0577634885074166	0.20939402850033
M3	C5	R1	kappa	1	438	WA	-0.000107030886768056	0.0253570858916385	0.99664642217574
M3	C5	R1	kappa	1	438	II	0.012741796891136	0.0294997137879379	0.667367092233138
M3	C5	R1	kappa	1	438	NO	-0.00695412201975923	0.0227273409365922	0.760696618797725
M3	C5	R1	kappa	1	438	GL	-0.06138308182418	0.0328058675384309	0.066292386896083
M3	C5	R1	kappa	1	439	M	-0.465302985464156	0.0337265140587754	4.03576041576435e-20
M3	C5	R1	kappa	1	439	B	-0.135616777482546	0.0952043177359843	0.159575265177986
M3	C5	R1	kappa	1	439	MR	-0.368327708220328	0.141303652666796	0.0115594327716826
M3	C5	R1	kappa	0.922035287346548	439	AD	-0.138195166625762	0.0949008882529989	0.150463919403137
M3	C5	R1	kappa	0.922129944720932	439	FS	0.000860717437899543	0.0513709489143108	0.986687704766984
M3	C5	R1	kappa	1	439	FM	-0.0292094647561337	0.0352591792223291	0.410715072942868
M3	C5	R1	kappa	1	439	GS	0.0715085250541284	0.0592511789434157	0.232298459058361
M3	C5	R1	kappa	1	439	WA	-0.0013650495460413	0.0295055772127175	0.963255978022779
M3	C5	R1	kappa	1	439	II	0.00405422946383867	0.0333144255416017	0.903553394679751
M3	C5	R1	kappa	1	439	NO	-0.0136692477533552	0.0286845787865736	0.63545240982211
M3	C5	R1	kappa	1	439	GL	-0.0706312396992233	0.0393907467556727	0.0780842335777015
M8	C6	R1	kappa	0.951708975654678	440	M	-0.444200218189222	0.0358108572529746	4.40328535641623e-18
M8	C6	R1	kappa	1	440	B	-0.236714011358371	0.0785781732434307	0.00381285356049455
M8	C6	R1	kappa	1	440	MR	-0.356300059016771	0.0945630797519434	0.000421482789523242
M8	C6	R1	kappa	0.901977591432099	440	AD	-0.11771266877906	0.0847448062540592	0.169875489200485
M8	C6	R1	kappa	0.9060486554637	440	FS	0.0140776030477915	0.0479545468469356	0.770106137487502
M8	C6	R1	kappa	1	440	FM	-0.0447283313439392	0.0301694769348095	0.14351100529738
M8	C6	R1	kappa	1	440	GS	0.0986989341420675	0.0579426229458712	0.0938482259342078
M8	C6	R1	kappa	1	440	WA	-0.0147574931561623	0.0239140276051249	0.539579842291721
M8	C6	R1	kappa	1	440	II	-0.0117832389296429	0.0295169385860264	0.691210056229184
M8	C6	R1	kappa	1	440	NO	-0.0156807828490674	0.0258701128293747	0.546790083106797
M8	C6	R1	kappa	1	440	GL	-0.0541239060049641	0.0389089415608126	0.17013691170479
M3	C5	R1	kappa	1	441	M	-0.472836215369266	0.0358917877989489	3.18849481077124e-19
M3	C5	R1	kappa	1	441	B	-0.127953067033315	0.100263323023043	0.206896287476665
M3	C5	R1	kappa	1	441	MR	-0.402098491638062	0.15271806182435	0.0107894452219148
M3	C5	R1	kappa	1	441	AD	-0.146650053059929	0.0912325672198343	0.113124219108561
M3	C5	R1	kappa	1	441	FS	0.00283578821458579	0.047117336279283	0.952207785270527
M3	C5	R1	kappa	1	441	FM	-0.0203896560337177	0.0383055718452194	0.596491176960138
M3	C5	R1	kappa	1	441	GS	0.0679831462228097	0.0593604150557884	0.256725644839799
M3	C5	R1	kappa	1	441	WA	0.0109559626626268	0.0313641612473521	0.728096764766715
M3	C5	R1	kappa	1	441	II	0.0157501884850284	0.0365657095757108	0.668229468009551
M3	C5	R1	kappa	1	441	NO	-0.011589483769506	0.0296119379751678	0.696927218005356
M3	C5	R1	kappa	1	441	GL	-0.0717042543329951	0.0419416987380228	0.0925917701442375
M3	C6	R1	kappa	0.995975209597059	442	M	-0.469814923631592	0.0333611713592365	1.58560578442137e-20
M3	C6	R1	kappa	1	442	B	-0.221709716022599	0.0904904178051855	0.0172676697258842
M3	C6	R1	kappa	1	442	MR	-0.44910791772646	0.136497366159958	0.00178381145467584
M3	C6	R1	kappa	0.756182147634202	442	AD	-0.120667906568591	0.0987827533930506	0.226578461789578
M3	C6	R1	kappa	0.755782088597969	442	FS	-0.00419566060356021	0.0614532677275021	0.94579453832647
M3	C6	R1	kappa	1	442	FM	-0.0435229959746583	0.0271128681397338	0.113778135717225
M3	C6	R1	kappa	1	442	GS	0.109605420186084	0.0572364467924272	0.0604336929404983
M3	C6	R1	kappa	1	442	WA	0.00932372964873743	0.0250804062372987	0.71143108614718
M3	C6	R1	kappa	1	442	II	-0.00142980880457644	0.031722832126577	0.964204811564328
M3	C6	R1	kappa	1	442	NO	-0.0052474512462815	0.0270788418361819	0.847021958442626
M3	C6	R1	kappa	1	442	GL	-0.0793401311107981	0.0378906817886319	0.0410661649244424
M3	C6	R1	kappa	1	443	M	-0.448722698287549	0.0357194674924063	2.55015571968709e-18
M3	C6	R1	kappa	1	443	B	-0.209309606450429	0.0863568953387675	0.0184448577633838
M3	C6	R1	kappa	1	443	MR	-0.463603879341718	0.135014564141929	0.00116333131394141
M3	C6	R1	kappa	1	443	AD	-0.134318436911606	0.0885354620590754	0.134403477885578
M3	C6	R1	kappa	1	443	FS	0.00620133485559587	0.0442898962604053	0.889115594510559
M3	C6	R1	kappa	1	443	FM	-0.0324129089282611	0.0346926829468106	0.353964204034079
M3	C6	R1	kappa	1	443	GS	0.091676028883956	0.0604251023228685	0.134652131228196
M3	C6	R1	kappa	1	443	WA	-0.0114583842385202	0.0272127709545508	0.675262852094693
M3	C6	R1	kappa	1	443	II	-0.00810403464829804	0.0323955421105779	0.803348407463009
M3	C6	R1	kappa	1	443	NO	-0.0231867068033942	0.0287847286511431	0.423809190232852
M3	C6	R1	kappa	1	443	GL	-0.0757518653238216	0.0425565511953948	0.0808043230226604
M3	C6	R1	kappa	1	444	M	-0.445691442184857	0.0341304226637872	4.70408888601046e-19
M3	C6	R1	kappa	1	444	B	-0.226352581089929	0.08895299305332	0.0135759348140769
M3	C6	R1	kappa	1	444	MR	-0.447909506909487	0.123991556223271	0.000674399199355013
M3	C6	R1	kappa	0.924223493288544	444	AD	-0.143416758829087	0.0887892512548317	0.11141782746917
M3	C6	R1	kappa	0.924907091868545	444	FS	0.00579814559339357	0.0464801821482887	0.901142858731692
M3	C6	R1	kappa	1	444	FM	-0.0277368826043846	0.0332250799292651	0.407188083207431
M3	C6	R1	kappa	1	444	GS	0.0815581776762248	0.0592913238229242	0.174250404189438
M3	C6	R1	kappa	1	444	WA	-0.00697990927009424	0.0258901863435491	0.788427380731814
M3	C6	R1	kappa	1	444	II	0.000362513215970375	0.030124288228392	0.990439852732593
M3	C6	R1	kappa	1	444	NO	-0.0160522659192727	0.0265946971887757	0.548470370868131
M3	C6	R1	kappa	1	444	GL	-0.059702313601998	0.0392810870772265	0.13448625766738
M3	C6	R1	kappa	1	445	M	-0.45388213471341	0.0359587968401174	2.07606574749184e-18
M3	C6	R1	kappa	1	445	B	-0.18157771723301	0.0895870155785328	0.0472065010165804
M3	C6	R1	kappa	1	445	MR	-0.438917522863111	0.141926632583623	0.00316267190297413
M3	C6	R1	kappa	0.939174981833238	445	AD	-0.155491155657271	0.0806694802400897	0.0585760945024043
M3	C6	R1	kappa	0.941639811088889	445	FS	0.00973350315970887	0.0438067681538601	0.824919188162644
M3	C6	R1	kappa	1	445	FM	-0.039489423200343	0.0304344428266146	0.199501340821256
M3	C6	R1	kappa	1	445	GS	0.0898361687027173	0.0603490627379452	0.142007783083039
M3	C6	R1	kappa	1	445	WA	-0.00787420139570889	0.0285303014164958	0.783533451175433
M3	C6	R1	kappa	1	445	II	0.00685654778015046	0.0324970038742412	0.833634520297765
M3	C6	R1	kappa	1	445	NO	-0.0206601690136476	0.0321722713708269	0.523290983285041
M3	C6	R1	kappa	1	445	GL	-0.0838602638491782	0.0450885892865606	0.068453250843516
M3	C6	R1	kappa	1	446	M	-0.445727443881304	0.0345738533613127	8.26514271012912e-19
M3	C6	R1	kappa	1	446	B	-0.191586741334143	0.0748359004241841	0.0130453490106813
M3	C6	R1	kappa	1	446	MR	-0.47183531387869	0.130846667301069	0.000687867153538193
M3	C6	R1	kappa	0.918090479771162	446	AD	-0.112486969819065	0.0802556457772762	0.166100063029446
M3	C6	R1	kappa	0.920685949122362	446	FS	0.0100398437577189	0.0441646953580019	0.82094202494543
M3	C6	R1	kappa	1	446	FM	-0.0410281967426966	0.030073371249498	0.177664202110908
M3	C6	R1	kappa	1	446	GS	0.0897133529929559	0.0582626349336988	0.129045248973159
M3	C6	R1	kappa	1	446	WA	-0.00828527620668619	0.0243272849372364	0.734653742060057
M3	C6	R1	kappa	1	446	II	-0.0112760077345056	0.0300753425490434	0.709083497839234
M3	C6	R1	kappa	1	446	NO	-0.0139113329237056	0.0266984406547658	0.604312854774635
M3	C6	R1	kappa	1	446	GL	-0.0681308461364052	0.0393366786883884	0.0890917992272202
M3	C6	R1	kappa	1	447	M	-0.44659843333531	0.0335812362434101	2.09614132035822e-19
M3	C6	R1	kappa	1	447	B	-0.19847161258984	0.0898233688788307	0.0310281675446182
M3	C6	R1	kappa	1	447	MR	-0.463422709682884	0.124552728271886	0.00048146598201708
M3	C6	R1	kappa	0.91261082680083	447	AD	-0.157736380128956	0.082154887012945	0.0595387682331432
M3	C6	R1	kappa	0.914889942668866	447	FS	0.0101628905347768	0.0443577740599249	0.819561182682498
M3	C6	R1	kappa	1	447	FM	-0.0278834194135352	0.0292944542560949	0.345065028427184
M3	C6	R1	kappa	1	447	GS	0.0793216246383383	0.0590810407841905	0.184635961025124
M3	C6	R1	kappa	1	447	WA	0.00135217180147367	0.0254845853410138	0.957867691347434
M3	C6	R1	kappa	1	447	II	0.0144681793164993	0.0301785680752488	0.633443388376595
M3	C6	R1	kappa	1	447	NO	-0.00693503038332983	0.0265633960218184	0.79495970811015
M3	C6	R1	kappa	1	447	GL	-0.0596979201936207	0.0387323777528546	0.12919563316887
M3	C6	R1	kappa	1	448	M	-0.458141046149601	0.03467715224783	2.80957585748487e-19
M3	C6	R1	kappa	1	448	B	-0.157560677526444	0.0871178086600435	0.0756107572120551
M3	C6	R1	kappa	1	448	MR	-0.425452422195372	0.134730772022593	0.00262365755438437
M3	C6	R1	kappa	0.907397715227185	448	AD	-0.135275851394968	0.0943136418918861	0.156588097304937
M3	C6	R1	kappa	0.907322658308542	448	FS	-0.00102457655065688	0.0496419841803799	0.983601862692657
M3	C6	R1	kappa	1	448	FM	-0.0248795605468301	0.037328896346638	0.507692095038596
M3	C6	R1	kappa	1	448	GS	0.0883233000145098	0.0611293286237137	0.153878513857523
M3	C6	R1	kappa	1	448	WA	-0.00470447396698854	0.0284397406721264	0.869189420243635
M3	C6	R1	kappa	1	448	II	0.00206167044342054	0.0337456896391755	0.951494120871072
M3	C6	R1	kappa	1	448	NO	-0.0243133652509395	0.0290880670226002	0.406667570011761
M3	C6	R1	kappa	1	448	GL	-0.0746092988617931	0.0422489467676481	0.083164705927376
M3	C6	R1	kappa	1	449	M	-0.455103402227099	0.0337583261981594	1.14215712355254e-19
M3	C6	R1	kappa	1	449	B	-0.159183047058969	0.0950985690241877	0.0994494038548209
M3	C6	R1	kappa	1	449	MR	-0.357154112529296	0.145900503118396	0.0177129115118507
M3	C6	R1	kappa	0.93338932749833	449	AD	-0.171534037256371	0.0770027052115428	0.0296038513673887
M3	C6	R1	kappa	0.936946575220318	449	FS	0.0131565761510848	0.0467662791076009	0.77942822306519
M3	C6	R1	kappa	1	449	FM	-0.0281974026665221	0.0325416879324913	0.38972575941969
M3	C6	R1	kappa	1	449	GS	0.0879932244650895	0.058438827010373	0.137562988456285
M3	C6	R1	kappa	1	449	WA	0.00133030474048036	0.0286534342835701	0.963129080693043
M3	C6	R1	kappa	1	449	II	0.0278177222374328	0.0304335972222948	0.364476710314495
M3	C6	R1	kappa	1	449	NO	-0.0154659876661805	0.0279399366298645	0.582018585202053
M3	C6	R1	kappa	1	449	GL	-0.0688222298015617	0.0417880415319156	0.105488574652012
M3	C5	R1	kappa	1	450	M	-0.464746230663065	0.035401680883781	3.72378995215988e-19
M3	C5	R1	kappa	1	450	B	-0.154626417260328	0.0970515701841496	0.116450250924899
M3	C5	R1	kappa	1	450	MR	-0.391272140644814	0.139613274678417	0.0068492117536464
M3	C5	R1	kappa	1	450	AD	-0.148398010626381	0.0922486474986816	0.112851486853375
M3	C5	R1	kappa	1	450	FS	0.00555824695045671	0.0490265077471508	0.910113909426751
M3	C5	R1	kappa	1	450	FM	-0.0306997754959969	0.0373344453483464	0.414167269082759
M3	C5	R1	kappa	1	450	GS	0.0689788763855319	0.0603830027961531	0.257920902393959
M3	C5	R1	kappa	1	450	WA	-0.00228187436484262	0.0301696306016266	0.939965521815249
M3	C5	R1	kappa	1	450	II	0.00554269017867481	0.034502294376639	0.872920222003644
M3	C5	R1	kappa	1	450	NO	-0.0106628736270414	0.0283269301217143	0.70795366281375
M3	C5	R1	kappa	1	450	GL	-0.0696433056081648	0.040115106956468	0.0877683104297911
M3	C6	R1	kappa	0.965527565961861	451	M	-0.437008535570751	0.0376972911194261	7.60532788672102e-17
M3	C6	R1	kappa	1	451	B	-0.269967008785018	0.0893766236889741	0.0037258932067708
M3	C6	R1	kappa	1	451	MR	-0.480341421632317	0.126334603121919	0.000372499804584003
M3	C6	R1	kappa	1	451	AD	-0.15512469920222	0.0904787198851672	0.0915161295671583
M3	C6	R1	kappa	1	451	FS	0.00138437806898438	0.0429043885977455	0.974366555519661
M3	C6	R1	kappa	1	451	FM	-0.0342654539916947	0.034045091232416	0.318298295362585
M3	C6	R1	kappa	1	451	GS	0.0860279278326212	0.0614131030048231	0.166599361498229
M3	C6	R1	kappa	1	451	WA	-0.0166274833969041	0.0275187682374604	0.548051446267041
M3	C6	R1	kappa	1	451	II	-0.01157875812366	0.0322673780475081	0.721019334351414
M3	C6	R1	kappa	1	451	NO	-0.0204847433901083	0.028737366214852	0.478811526772993
M3	C6	R1	kappa	1	451	GL	-0.0688784155737215	0.0421738029665893	0.108353653442112
M3	C6	R1	kappa	1	452	M	-0.460865026405847	0.0353772199235697	5.22882861187517e-19
M3	C6	R1	kappa	1	452	B	-0.17366653003208	0.089177156132563	0.056246769258964
M3	C6	R1	kappa	1	452	MR	-0.477191015434021	0.142451489441648	0.00149529306853175
M3	C6	R1	kappa	1	452	AD	-0.128662338526028	0.086965906328961	0.144164247129107
M3	C6	R1	kappa	1	452	FS	0.0145730595487771	0.0480566592240665	0.76275028360334
M3	C6	R1	kappa	1	452	FM	-0.020601398756909	0.0353811718390174	0.562603337088278
M3	C6	R1	kappa	1	452	GS	0.0823247076913842	0.0598992551208248	0.174609325814817
M3	C6	R1	kappa	1	452	WA	-0.00244531461193299	0.0275361944480809	0.929543884256308
M3	C6	R1	kappa	1	452	II	0.00520828107987816	0.0339258400622463	0.878521438476184
M3	C6	R1	kappa	1	452	NO	-0.0216804734782391	0.0294545792455753	0.464657958727076
M3	C6	R1	kappa	1	452	GL	-0.074783976381942	0.0429932788704543	0.0877636296724346
M3	C5	R1	kappa	1	453	M	-0.466588526625488	0.0346055678290734	1.13524228841652e-19
M3	C5	R1	kappa	1	453	B	-0.156502172097932	0.105140585671071	0.141943964766947
M3	C5	R1	kappa	1	453	MR	-0.346796508990359	0.147984874288615	0.0224953654793024
M3	C5	R1	kappa	0.973480555629252	453	AD	-0.158165954092155	0.0866693202538027	0.0729080467074027
M3	C5	R1	kappa	0.974515946697714	453	FS	0.00629310822348344	0.0464734552564561	0.892738652589738
M3	C5	R1	kappa	1	453	FM	-0.0312884219494101	0.035735652339928	0.384765310416647
M3	C5	R1	kappa	1	453	GS	0.0676732719802668	0.0596510605108189	0.261179202060216
M3	C5	R1	kappa	1	453	WA	0.00236035781747254	0.0295581139596076	0.936622971718099
M3	C5	R1	kappa	1	453	II	0.0207037031400236	0.0340871373064616	0.545932147087261
M3	C5	R1	kappa	1	453	NO	-0.0123439996585353	0.0292495012273845	0.674541171530113
M3	C5	R1	kappa	1	453	GL	-0.0734005523425075	0.0404758950072393	0.0748511621298997
M3	C6	R1	kappa	1	454	M	-0.442360877630995	0.0341013759172831	6.30313728553376e-19
M3	C6	R1	kappa	1	454	B	-0.215147699129201	0.0811355458103119	0.0102692161648977
M3	C6	R1	kappa	1	454	MR	-0.441367797234839	0.13169501702639	0.00148824148313272
M3	C6	R1	kappa	0.888264152538161	454	AD	-0.125322908107663	0.088574893927473	0.162188183465718
M3	C6	R1	kappa	0.890007722838971	454	FS	0.00854401551710206	0.0482239579497227	0.859968725401623
M3	C6	R1	kappa	1	454	FM	-0.0394282876280307	0.0295805612173104	0.187685136525008
M3	C6	R1	kappa	1	454	GS	0.0936064223983431	0.0582631145241162	0.11356991203171
M3	C6	R1	kappa	1	454	WA	-0.0121891401154238	0.0255237546451856	0.634757800166175
M3	C6	R1	kappa	1	454	II	-0.00724637482512788	0.0297528161642484	0.808436759823247
M3	C6	R1	kappa	1	454	NO	-0.017314060334663	0.0265001331048796	0.516107672570354
M3	C6	R1	kappa	1	454	GL	-0.0625857231792087	0.0387716396249368	0.112419690244476
M3	C5	R1	kappa	1	455	M	-0.461311572772857	0.0327349724568643	1.53684246481832e-20
M3	C5	R1	kappa	1	455	B	-0.179113221077063	0.099617382520211	0.0772920115242747
M3	C5	R1	kappa	1	455	MR	-0.387503570988834	0.134634882116804	0.0055621256343315
M3	C5	R1	kappa	0.87942416962179	455	AD	-0.147376818887885	0.0942639997941622	0.123120860475899
M3	C5	R1	kappa	0.880365378883132	455	FS	0.00586484612769653	0.0566490139295799	0.917887983798832
M3	C5	R1	kappa	1	455	FM	-0.0327398507522563	0.0359039811286694	0.365485178874096
M3	C5	R1	kappa	1	455	GS	0.0747969352446674	0.0591428431866205	0.210957917348455
M3	C5	R1	kappa	1	455	WA	0.00920431669086877	0.0279261405367072	0.742873300071872
M3	C5	R1	kappa	1	455	II	0.00496273249280074	0.0316951374783681	0.876112715585868
M3	C5	R1	kappa	1	455	NO	-0.00543146641666128	0.026817680506088	0.840196829506296
M3	C5	R1	kappa	1	455	GL	-0.0669795094667261	0.0372536086862125	0.0773045614821227
M3	C5	R1	kappa	1	456	M	-0.47189606050851	0.0352169923138746	1.49809938925893e-19
M3	C5	R1	kappa	1	456	B	-0.143169026868805	0.0895743866894761	0.115312851956678
M3	C5	R1	kappa	1	456	MR	-0.377765363277771	0.140576159953716	0.00934555214565495
M3	C5	R1	kappa	0.931132709551145	456	AD	-0.139037539655826	0.092161406964208	0.136555484355218
M3	C5	R1	kappa	0.931419276428056	456	FS	0.00194695474920278	0.0495770670604661	0.968804486866393
M3	C5	R1	kappa	1	456	FM	-0.034462142302212	0.0379755480689988	0.367782162396968
M3	C5	R1	kappa	1	456	GS	0.0721189931339309	0.0605524711478372	0.238416678463493
M3	C5	R1	kappa	1	456	WA	-0.000978203212268658	0.0301967647638219	0.974266944978256
M3	C5	R1	kappa	1	456	II	0.00535200057562237	0.0347281410809127	0.878047891329021
M3	C5	R1	kappa	1	456	NO	-0.0122847883583014	0.0294896959778211	0.678498043004745
M3	C5	R1	kappa	1	456	GL	-0.0781351651906267	0.0402738291699731	0.0571520908007946
M3	C6	R1	kappa	1	457	M	-0.447660048872322	0.0362500325559151	5.32407597507112e-18
M3	C6	R1	kappa	1	457	B	-0.251495942391531	0.091168503519564	0.0077181095763949
M3	C6	R1	kappa	1	457	MR	-0.476532403988093	0.126756406188821	0.000426284388441344
M3	C6	R1	kappa	0.973276254483509	457	AD	-0.138754024321615	0.096598894249659	0.155999433174817
M3	C6	R1	kappa	0.973985848233619	457	FS	0.00530315353683415	0.0516267028889976	0.918526849555289
M3	C6	R1	kappa	1	457	FM	-0.0334574026962093	0.0333158563184268	0.319359829748072
M3	C6	R1	kappa	1	457	GS	0.0887217393197616	0.059802508966377	0.143334835703874
M3	C6	R1	kappa	1	457	WA	-0.00807503583146627	0.0272623675328307	0.768137511660224
M3	C6	R1	kappa	1	457	II	-0.00997531492990834	0.0321620663309744	0.757552727012545
M3	C6	R1	kappa	1	457	NO	-0.0211093908197368	0.028434375011847	0.460847292914945
M3	C6	R1	kappa	1	457	GL	-0.0655467310646919	0.0402935398773399	0.109726036776711
M3	C6	R1	kappa	1	458	M	-0.456701644005733	0.0339151393887567	1.20134883212721e-19
M3	C6	R1	kappa	1	458	B	-0.180931122984695	0.0973887784645027	0.0681862354514945
M3	C6	R1	kappa	1	458	MR	-0.445633165226735	0.13612781566685	0.00187303325062433
M3	C6	R1	kappa	0.962159020557893	458	AD	-0.151430839450164	0.0916778138669424	0.103720213158631
M3	C6	R1	kappa	0.962872477995506	458	FS	0.00486005952893701	0.046905859035053	0.91782198022286
M3	C6	R1	kappa	1	458	FM	-0.00806731301740697	0.034500920545972	0.815927255744205
M3	C6	R1	kappa	1	458	GS	0.0803461319770016	0.0594696540673667	0.181928305529629
M3	C6	R1	kappa	1	458	WA	-0.00505586103995422	0.0275441840797986	0.855003096505883
M3	C6	R1	kappa	1	458	II	0.00916540219594438	0.032958579203179	0.781933378156599
M3	C6	R1	kappa	1	458	NO	-0.0210313678937868	0.0281690272240914	0.458312901498914
M3	C6	R1	kappa	1	458	GL	-0.0596946261321697	0.040845153301516	0.149786049404297
M3	C8	R1	kappa	1	459	M	-0.447299765357571	0.0342888648929927	4.9224015471271e-19
M3	C8	R1	kappa	1	459	B	-0.177876486212373	0.0755492714205911	0.0218981926891127
M3	C8	R1	kappa	1	459	MR	-0.369645437063865	0.12021040365946	0.00320793669646878
M3	C8	R1	kappa	0.903790195973691	459	AD	-0.105636757131681	0.0788511307728246	0.185313119919619
M3	C8	R1	kappa	0.91005936646011	459	FS	0.0166951036285162	0.0471300215988897	0.724404686429537
M3	C8	R1	kappa	1	459	FM	-0.00832383997636454	0.0315897197320843	0.793100371001971
M3	C8	R1	kappa	1	459	GS	0.065018909594309	0.0572168632706408	0.260561357979943
M3	C8	R1	kappa	1	459	WA	0.0186424151381661	0.0253547783117429	0.465194336095822
M3	C8	R1	kappa	1	459	II	0.018088284939975	0.0289089268006635	0.534009832993239
M3	C8	R1	kappa	1	459	NO	-0.007664062093554	0.0236840423159657	0.74742820465449
M3	C8	R1	kappa	1	459	GL	-0.0681648562484214	0.0390839523839077	0.0869458386562487
M3	C6	R1	kappa	1	460	M	-0.460969463127383	0.0336147123621248	5.30187073576307e-20
M3	C6	R1	kappa	1	460	B	-0.193246620783619	0.0914205829605935	0.0387681247525625
M3	C6	R1	kappa	1	460	MR	-0.411192659329278	0.133573080686054	0.00329261954894169
M3	C6	R1	kappa	0.898851676396486	460	AD	-0.139470666327477	0.0962624098957043	0.152498302434665
M3	C6	R1	kappa	0.898857034973683	460	FS	5.08192872736048e-05	0.0517311486706301	0.999219438795932
M3	C6	R1	kappa	1	460	FM	-0.0206543821407881	0.0353261551868543	0.56099435487672
M3	C6	R1	kappa	1	460	GS	0.0948677320502996	0.0584188098100997	0.109814934498671
M3	C6	R1	kappa	1	460	WA	0.00207114412735765	0.0267748013489581	0.938607987318612
M3	C6	R1	kappa	1	460	II	0.00700622207804266	0.0313256999010872	0.823809882207366
M3	C6	R1	kappa	1	460	NO	-0.0170518618824038	0.0259761588873173	0.514135368135165
M3	C6	R1	kappa	1	460	GL	-0.0647957627428483	0.0389577999915626	0.102169610462755
M3	C5	R1	kappa	1	461	M	-0.458106268425493	0.0337878201447663	8.84445718001394e-20
M3	C5	R1	kappa	1	461	B	-0.164549776399469	0.0983101119284312	0.0994674669721717
M3	C5	R1	kappa	1	461	MR	-0.381697565841716	0.137302010248544	0.00728315189233079
M3	C5	R1	kappa	0.941786917829185	461	AD	-0.14990437209947	0.0894358263482384	0.098835119425614
M3	C5	R1	kappa	0.94322461262966	461	FS	0.0080825493594583	0.0482638777705048	0.867566711783472
M3	C5	R1	kappa	1	461	FM	-0.0328365601759609	0.0347261382318981	0.348152206237741
M3	C5	R1	kappa	1	461	GS	0.0677791025116631	0.059527293764793	0.259462998350536
M3	C5	R1	kappa	1	461	WA	0.00320149574854775	0.0283042290179151	0.910327217383412
M3	C5	R1	kappa	1	461	II	0.00801319311535459	0.0330026663341118	0.808999044989776
M3	C5	R1	kappa	1	461	NO	-0.0112872395451637	0.028274717522024	0.691187898795082
M3	C5	R1	kappa	1	461	GL	-0.0663861899191192	0.0390906419926082	0.0947267257955352
M3	C6	R1	kappa	1	462	M	-0.453532874692701	0.033933420339831	1.67956606694657e-19
M3	C6	R1	kappa	1	462	B	-0.235056367945707	0.0861997151003032	0.00840641505469127
M3	C6	R1	kappa	1	462	MR	-0.465361336484252	0.122415241593674	0.000373253482827514
M3	C6	R1	kappa	0.86131029363898	462	AD	-0.128797542904621	0.0972954583361257	0.190516564905888
M3	C6	R1	kappa	0.861504743087186	462	FS	0.00162508260112994	0.0521585303507476	0.975248059668159
M3	C6	R1	kappa	1	462	FM	-0.0335218222407933	0.0298277449935378	0.265629882782477
M3	C6	R1	kappa	1	462	GS	0.0968915447749606	0.0581118671458633	0.100840565544614
M3	C6	R1	kappa	1	462	WA	0.00137749262211702	0.0240172862753007	0.954460171316729
M3	C6	R1	kappa	1	462	II	-0.003757359235829	0.0303718262886616	0.901971044021131
M3	C6	R1	kappa	1	462	NO	-0.0125242149797815	0.0254933825277828	0.625087181243274
M3	C6	R1	kappa	1	462	GL	-0.0580935083731901	0.0371857288866329	0.124180371759035
M3	C6	R1	kappa	0.6780012568142	463	M	-0.451804659455557	0.0396955072972543	1.61590596265873e-16
M3	C6	R1	kappa	1	463	B	-0.364181187359168	0.0676075247276124	1.31118627112988e-06
M3	C6	R1	kappa	1	463	MR	-0.462122343336904	0.127158166722102	0.000630380657281909
M3	C6	R1	kappa	0.954056649805364	463	AD	-0.131574559006249	0.0883001076735899	0.141355043860533
M3	C6	R1	kappa	0.95645169658869	463	FS	0.0113986878004965	0.0476123658670138	0.811606692424336
M3	C6	R1	kappa	1	463	FM	-0.0636156597511062	0.0275461941633911	0.0244393257699694
M3	C6	R1	kappa	1	463	GS	0.105735841057616	0.059827290579406	0.0824299216037113
M3	C6	R1	kappa	1	463	WA	-0.0345802450514168	0.0224347484662591	0.128665500424978
M3	C6	R1	kappa	1	463	II	-0.0311934988106075	0.0283208308746791	0.275258169282019
M3	C6	R1	kappa	1	463	NO	-0.0162121759194413	0.0278435981636884	0.562649139154412
M3	C6	R1	kappa	1	463	GL	-0.0749898472242494	0.0405872418048164	0.0702413585705718
M3	C6	R1	kappa	1	464	M	-0.456221331440607	0.0324014491132962	1.59805932121246e-20
M3	C6	R1	kappa	1	464	B	-0.185545055667137	0.0945857156950886	0.0545256605301946
M3	C6	R1	kappa	1	464	MR	-0.405627590282349	0.132181509693833	0.00338446101438901
M3	C6	R1	kappa	0.876797925651911	464	AD	-0.134659651095781	0.0939979650133765	0.157082762167724
M3	C6	R1	kappa	0.877263509319754	464	FS	0.0040053671001772	0.0519361091662512	0.938783850531856
M3	C6	R1	kappa	1	464	FM	-0.0126310111105303	0.0349213781525475	0.718869502189353
M3	C6	R1	kappa	1	464	GS	0.0875683012456384	0.0582453811540512	0.138152137484567
M3	C6	R1	kappa	1	464	WA	0.00422577445898781	0.0258668306162726	0.870797767018915
M3	C6	R1	kappa	1	464	II	0.0110031002816848	0.030211457738606	0.717030925932465
M3	C6	R1	kappa	1	464	NO	-0.0137411252582577	0.024289373495352	0.573762418534667
M3	C6	R1	kappa	1	464	GL	-0.0572741629501289	0.0381193365545338	0.138904280361423
M3	C5	R1	kappa	1	465	M	-0.479774967455994	0.0312297578215558	2.76144623565713e-22
M3	C5	R1	kappa	1	465	B	-0.126187585412447	0.0945799026840504	0.187268476282447
M3	C5	R1	kappa	1	465	MR	-0.367188763934223	0.137118026871039	0.00958107223289111
M3	C5	R1	kappa	0.738221647713352	465	AD	-0.120598240724679	0.0947292411889444	0.20781887471568
M3	C5	R1	kappa	0.738532494503208	465	FS	0.0021863614573108	0.0652379067006587	0.973376209657768
M3	C5	R1	kappa	1	465	FM	-0.0356081774414681	0.0261016653505688	0.177596676356381
M3	C5	R1	kappa	1	465	GS	0.0629946880667434	0.0549505245969203	0.256262324899647
M3	C5	R1	kappa	1	465	WA	0.00777121007254616	0.0264477720636962	0.769917239384605
M3	C5	R1	kappa	1	465	II	0.0104694403213346	0.0318587379781225	0.743605971065131
M3	C5	R1	kappa	1	465	NO	-0.0035759852472107	0.0278424861468175	0.898240530368482
M3	C5	R1	kappa	1	465	GL	-0.0673130817527308	0.0390137666565073	0.0896960334777004
M3	C5	R1	kappa	1	466	M	-0.462203307028245	0.0314603156309073	2.25067072060586e-21
M3	C5	R1	kappa	1	466	B	-0.158789679097475	0.0973684602387847	0.108257309648277
M3	C5	R1	kappa	1	466	MR	-0.363298734642125	0.131232845456727	0.00751669798206406
M3	C5	R1	kappa	0.827342675627841	466	AD	-0.127662860216804	0.0973960249190874	0.194852184590674
M3	C5	R1	kappa	0.827510132908492	466	FS	0.00133164495334276	0.0598654949988179	0.98232717224587
M3	C5	R1	kappa	1	466	FM	-0.0281870841960501	0.0325374950579235	0.389779210083818
M3	C5	R1	kappa	1	466	GS	0.0739645407488121	0.0574657592588959	0.203083964362033
M3	C5	R1	kappa	1	466	WA	0.00357837399337965	0.0265130811481407	0.89309786829535
M3	C5	R1	kappa	1	466	II	0.0107542795596748	0.0298933935506735	0.720315354557525
M3	C5	R1	kappa	1	466	NO	-0.00228203911444877	0.0228297668092942	0.92071581345122
M3	C5	R1	kappa	1	466	GL	-0.0644659212858403	0.0339638365863493	0.0625814779678594
M3	C6	R1	kappa	1	467	M	-0.454339432634024	0.0308996749180972	2.16628290169193e-21
M3	C6	R1	kappa	1	467	B	-0.17528679045941	0.0940499677578711	0.0673335225484319
M3	C6	R1	kappa	1	467	MR	-0.359414098484791	0.134494874678138	0.00998683321039636
M3	C6	R1	kappa	0.815887346059944	467	AD	-0.14088443812561	0.0933852687495532	0.136554000526978
M3	C6	R1	kappa	0.816433137368376	467	FS	0.0039553270895263	0.0593808368513847	0.947114053694019
M3	C6	R1	kappa	1	467	FM	-0.00895824780940474	0.0349925851150078	0.798838100759965
M3	C6	R1	kappa	1	467	GS	0.0879447054919169	0.0573923760661894	0.130875059980242
M3	C6	R1	kappa	1	467	WA	0.00560209520777868	0.0252927325091862	0.825488649683788
M3	C6	R1	kappa	1	467	II	0.0190787671725484	0.0289081967139967	0.511880541960957
M3	C6	R1	kappa	1	467	NO	-0.00903105212395044	0.0224034850706343	0.688350005739193
M3	C6	R1	kappa	1	467	GL	-0.0552592720419578	0.0365499523028447	0.136503676643737
M3	C6	R1	kappa	1	468	M	-0.463811798319185	0.0342292938189055	9.08744871711039e-20
M3	C6	R1	kappa	1	468	B	-0.172067020258813	0.0963531590748913	0.0792717641551287
M3	C6	R1	kappa	1	468	MR	-0.424216533968545	0.141091627559867	0.00403149930224423
M3	C6	R1	kappa	0.93572915244744	468	AD	-0.148813714976154	0.0939159274297059	0.118241577112299
M3	C6	R1	kappa	0.937238490799835	468	FS	0.0084636813020566	0.0571895345124945	0.882844105669147
M3	C6	R1	kappa	1	468	FM	-0.0216853254046498	0.0348543610084512	0.536227423654364
M3	C6	R1	kappa	1	468	GS	0.0924321446287921	0.0590734785078809	0.123094046843213
M3	C6	R1	kappa	1	468	WA	0.00370528891666208	0.0274964108171856	0.893271850230666
M3	C6	R1	kappa	1	468	II	0.00885362075691676	0.0330001826135075	0.789427991331127
M3	C6	R1	kappa	1	468	NO	-0.0181582708427573	0.0291124211545201	0.535250809391966
M3	C6	R1	kappa	1	468	GL	-0.0747515205947844	0.0414092837542427	0.0767269932578281
M3	C6	R1	kappa	0.966500667939407	469	M	-0.429630773323557	0.0345795740323319	4.10415220797836e-18
M3	C6	R1	kappa	1	469	B	-0.249422975441486	0.0795494274684486	0.00267454983273841
M3	C6	R1	kappa	1	469	MR	-0.426334482152556	0.126252182768635	0.00137971303584407
M3	C6	R1	kappa	0.909119917483231	469	AD	-0.145039741431717	0.0838109702818122	0.0885869275777894
M3	C6	R1	kappa	0.914130993708812	469	FS	0.0163989985615434	0.0485133060809365	0.736519791498998
M3	C6	R1	kappa	1	469	FM	-0.0443065866503984	0.0307328431933974	0.154682879581394
M3	C6	R1	kappa	1	469	GS	0.0916930016001127	0.0591870041252148	0.126771404929089
M3	C6	R1	kappa	1	469	WA	-0.0169362462323681	0.0245316672667551	0.492706922836808
M3	C6	R1	kappa	1	469	II	-0.0112328738389885	0.0278888607021388	0.688596161097346
M3	C6	R1	kappa	1	469	NO	-0.0161661117691572	0.0268809494340519	0.549919302490209
M3	C6	R1	kappa	1	469	GL	-0.0659913111183837	0.0401849000378963	0.106471344561891
M3	C6	R1	kappa	1	470	M	-0.459965249524641	0.0341689823800914	1.21955637122531e-19
M3	C6	R1	kappa	1	470	B	-0.175304587812763	0.0835989915100487	0.0402917200352233
M3	C6	R1	kappa	1	470	MR	-0.434327783378993	0.126396112426584	0.00115456553264683
M3	C6	R1	kappa	0.898805849113979	470	AD	-0.125075511119172	0.0907690546931163	0.173251749991508
M3	C6	R1	kappa	0.89992847457524	470	FS	0.00595157442295538	0.0497084902517198	0.905097408161761
M3	C6	R1	kappa	1	470	FM	-0.0248470783334688	0.0323415037939338	0.445389738725253
M3	C6	R1	kappa	1	470	GS	0.0918756330813676	0.058076574051179	0.11909386205343
M3	C6	R1	kappa	1	470	WA	0.00041586283551906	0.0263933519920241	0.98748284942504
M3	C6	R1	kappa	1	470	II	0.00450762851786472	0.0318686914169159	0.888009507065349
M3	C6	R1	kappa	1	470	NO	-0.0192412931430458	0.0264681329209435	0.470174095820971
M3	C6	R1	kappa	1	470	GL	-0.0587674629378174	0.0378482152714399	0.126442986338205
M3	C6	R1	kappa	0.958659540745502	471	M	-0.457330038848739	0.0345167415616682	2.47422724528374e-19
M3	C6	R1	kappa	1	471	B	-0.178817931487055	0.0792347585496891	0.0277374833110022
M3	C6	R1	kappa	1	471	MR	-0.402689867912353	0.12750856903754	0.00262106861757703
M3	C6	R1	kappa	0.768071452763079	471	AD	-0.1232073417229	0.0860803278445692	0.157445991007471
M3	C6	R1	kappa	0.770475238482684	471	FS	0.010476753501835	0.054216603726247	0.847424584838425
M3	C6	R1	kappa	1	471	FM	-0.0522484854495134	0.0242507797586463	0.0352943515850166
M3	C6	R1	kappa	1	471	GS	0.091909344761775	0.0582587083595966	0.120095023302668
M3	C6	R1	kappa	1	471	WA	-0.00851200665326715	0.0266549425367792	0.750615577216562
M3	C6	R1	kappa	1	471	II	-0.00347943865799664	0.0316221831109284	0.912764173818852
M3	C6	R1	kappa	1	471	NO	-0.0109478641509877	0.0294919379653896	0.711829597165666
M3	C6	R1	kappa	1	471	GL	-0.0749920971863769	0.042059229912428	0.0803115685443202
M3	C6	R1	kappa	1	472	M	-0.457051825364805	0.0357791813413004	1.23430754097028e-18
M3	C6	R1	kappa	1	472	B	-0.176815961745806	0.0976787362959215	0.0753615110708559
M3	C6	R1	kappa	1	472	MR	-0.447654636584572	0.1430649705715	0.00284975455686216
M3	C6	R1	kappa	1	472	AD	-0.160361853921994	0.0820038003722595	0.0551039707291524
M3	C6	R1	kappa	1	472	FS	0.010136403653184	0.0430548351113949	0.81467665304752
M3	C6	R1	kappa	1	472	FM	-0.023706999383368	0.0343556809127594	0.492870777361117
M3	C6	R1	kappa	1	472	GS	0.0856639057389386	0.0602590888743467	0.160499451157231
M3	C6	R1	kappa	1	472	WA	-0.00148419239098682	0.0292383184936041	0.959689673988836
M3	C6	R1	kappa	1	472	II	0.0124360203887581	0.0333874341782891	0.710896054226118
M3	C6	R1	kappa	1	472	NO	-0.0207987445211728	0.0306305381477015	0.499825998549565
M3	C6	R1	kappa	1	472	GL	-0.0747189917652347	0.0438418540221359	0.0941845849979886
M3	C6	R1	kappa	1	473	M	-0.454132886469712	0.0308441408116504	2.03483815039913e-21
M3	C6	R1	kappa	1	473	B	-0.165749600263946	0.0913126570780015	0.074578566499005
M3	C6	R1	kappa	1	473	MR	-0.405001440317773	0.133167077198134	0.0036573518756939
M3	C6	R1	kappa	0.820338421383915	473	AD	-0.128543044127285	0.093967254548464	0.176344308413418
M3	C6	R1	kappa	0.8207348107187	473	FS	0.00311971723751822	0.0544125155710177	0.954469212066398
M3	C6	R1	kappa	1	473	FM	-0.00829282287694308	0.0337638678067093	0.80683471473366
M3	C6	R1	kappa	1	473	GS	0.0897996907690386	0.0572144113911696	0.121964677608766
M3	C6	R1	kappa	1	473	WA	0.00898739797361037	0.0249711588289767	0.720220852640928
M3	C6	R1	kappa	1	473	II	0.0136532345375908	0.0292885306724383	0.642844768268592
M3	C6	R1	kappa	1	473	NO	-0.00969329896446047	0.0235140582780745	0.681687487060919
M3	C6	R1	kappa	1	473	GL	-0.0577950795832473	0.0367938651496402	0.1221851834286
M3	C6	R1	kappa	0.852531267921043	474	M	-0.441408448886295	0.0353226288146333	3.20015145524514e-18
M3	C6	R1	kappa	1	474	B	-0.262674002266255	0.0730445223555035	0.000661064413965071
M3	C6	R1	kappa	1	474	MR	-0.41440701989604	0.125256403210953	0.00169038540915603
M3	C6	R1	kappa	0.818533755527027	474	AD	-0.115616927185118	0.0916012204606309	0.211689677383287
M3	C6	R1	kappa	0.819700452260282	474	FS	0.00637550966211094	0.0533407820298109	0.90525944675788
M3	C6	R1	kappa	1	474	FM	-0.052640302733251	0.0276600470779179	0.0619078172169102
M3	C6	R1	kappa	1	474	GS	0.0978955816218975	0.0579124016652278	0.0963181469178471
M3	C6	R1	kappa	1	474	WA	-0.0233491002633493	0.0219960030826696	0.292855867120845
M3	C6	R1	kappa	1	474	II	-0.0193485980132864	0.0269318357640206	0.475377389147866
M3	C6	R1	kappa	1	474	NO	-0.0146384868716797	0.0239631179838511	0.543668510170834
M3	C6	R1	kappa	1	474	GL	-0.0570752221874914	0.0365321864159271	0.124162888367034
M3	C6	R1	kappa	1	475	M	-0.447164341372608	0.0358718912670596	3.55994500052935e-18
M3	C6	R1	kappa	1	475	B	-0.213600148511278	0.0907424224162858	0.0219264765506104
M3	C6	R1	kappa	1	475	MR	-0.417926084538786	0.132753857741628	0.00269770476793411
M3	C6	R1	kappa	0.970798122814903	475	AD	-0.174240966039821	0.078630335468818	0.0304359371242208
M3	C6	R1	kappa	0.973089560600058	475	FS	0.0118471899743405	0.0462680982865737	0.798784029936103
M3	C6	R1	kappa	1	475	FM	-0.0410011847851937	0.0319419352895921	0.204294882061453
M3	C6	R1	kappa	1	475	GS	0.0950073394267189	0.0597308317959511	0.117138038139902
M3	C6	R1	kappa	1	475	WA	-0.00348744262944923	0.0279900272429121	0.901274306763271
M3	C6	R1	kappa	1	475	II	0.010123127429127	0.0303119948621539	0.739610936078161
M3	C6	R1	kappa	1	475	NO	-0.0110722839924251	0.0284219516127774	0.69828279672349
M3	C6	R1	kappa	1	475	GL	-0.077732902223744	0.0418645372940272	0.068905061260017
M3	C5	R1	kappa	1	476	M	-0.471114309582184	0.0365265995233685	8.10381131765072e-19
M3	C5	R1	kappa	1	476	B	-0.163371792776956	0.106317810187613	0.129728356630366
M3	C5	R1	kappa	1	476	MR	-0.42495715040301	0.142989779415262	0.00427763954341442
M3	C5	R1	kappa	1	476	AD	-0.149871061551035	0.0886767644913266	0.0961169565217688
M3	C5	R1	kappa	1	476	FS	0.00476732225465463	0.0444257239228454	0.914901112058145
M3	C5	R1	kappa	1	476	FM	-0.0209043025986936	0.0405315764251203	0.607921937729311
M3	C5	R1	kappa	1	476	GS	0.0570918552243948	0.0612314774796979	0.354932981033061
M3	C5	R1	kappa	1	476	WA	0.00861559754557178	0.0326207960652795	0.792612725522534
M3	C5	R1	kappa	1	476	II	0.0141359386803683	0.0376740987477079	0.70884508491572
M3	C5	R1	kappa	1	476	NO	-0.0172348584986591	0.032249924593354	0.595062301902208
M3	C5	R1	kappa	1	476	GL	-0.0560865450538465	0.0427679111877639	0.194797776762521
M3	C5	R1	kappa	1	477	M	-0.463233388923046	0.0327080680709965	1.22370229977315e-20
M3	C5	R1	kappa	1	477	B	-0.146701910770627	0.0908200049681087	0.111580496092483
M3	C5	R1	kappa	1	477	MR	-0.380178757322716	0.126581199626666	0.00391212294578445
M3	C5	R1	kappa	0.87035390997094	477	AD	-0.133781108247107	0.0968557690349336	0.172244018281454
M3	C5	R1	kappa	0.870383958836602	477	FS	0.000256120766881987	0.0548141383966467	0.996287374187712
M3	C5	R1	kappa	1	477	FM	-0.0301754038415927	0.032605159630032	0.358424105981205
M3	C5	R1	kappa	1	477	GS	0.0737371282418458	0.0580255650552576	0.208798458919063
M3	C5	R1	kappa	1	477	WA	-0.000803056381451922	0.0269773473815248	0.976352703901232
M3	C5	R1	kappa	1	477	II	0.002257600107939	0.032091752853436	0.944154350682411
M3	C5	R1	kappa	1	477	NO	-0.0111610735392031	0.026803223698207	0.678622545468038
M3	C5	R1	kappa	1	477	GL	-0.059918970429717	0.0369383672303251	0.110106948322633
M3	C6	R1	kappa	0.990684539918564	478	M	-0.452348297712071	0.0322348196022544	1.86382193729654e-20
M3	C6	R1	kappa	1	478	B	-0.230025272552036	0.0851702358264321	0.00901510416126149
M3	C6	R1	kappa	1	478	MR	-0.389145217501626	0.129195980348766	0.00397112157315617
M3	C6	R1	kappa	0.786203561980789	478	AD	-0.119251106519749	0.0964023671035896	0.220822916643088
M3	C6	R1	kappa	0.78676764545339	478	FS	0.00435311049180565	0.058972747751246	0.941402632692096
M3	C6	R1	kappa	1	478	FM	-0.0397820268972342	0.0267184866872491	0.141831285959687
M3	C6	R1	kappa	1	478	GS	0.0951916140693452	0.0564079159619475	0.0968674595122677
M3	C6	R1	kappa	1	478	WA	-0.00524942274372128	0.0237279102814399	0.825687193914646
M3	C6	R1	kappa	1	478	II	0.000416274565848626	0.0281976770458372	0.988272142160149
M3	C6	R1	kappa	1	478	NO	-0.00998192941039651	0.0232531320036922	0.669315374923867
M3	C6	R1	kappa	1	478	GL	-0.0539287397210267	0.0361021766948262	0.141162916241578
M8	C5	R1	kappa	1	479	M	-0.463381225890898	0.0328707076814462	1.51324624292043e-20
M8	C5	R1	kappa	1	479	B	-0.129681552971587	0.0808613188571157	0.114109011845713
M8	C5	R1	kappa	1	479	MR	-0.380945811307206	0.0738526895004943	3.95054610802698e-06
M8	C5	R1	kappa	0.86989538470524	479	AD	-0.12237788901986	0.0910141057087339	0.183731987163422
M8	C5	R1	kappa	0.870780465997684	479	FS	0.00543731382748029	0.051780208509333	0.916720059249109
M8	C5	R1	kappa	1	479	FM	-0.0271992336061113	0.0356398940672747	0.448353437314846
M8	C5	R1	kappa	1	479	GS	0.0678531425713788	0.0592726449531986	0.256930046921368
M8	C5	R1	kappa	1	479	WA	0.0015811026705248	0.0274608449827398	0.954280430356137
M8	C5	R1	kappa	1	479	II	0.00343837684624141	0.03223064209055	0.915404472149801
M8	C5	R1	kappa	1	479	NO	-0.0118211791608909	0.026516366797726	0.657368439847097
M8	C5	R1	kappa	1	479	GL	-0.0559763081475144	0.0399080092943892	0.16666854968267
M3	C6	R1	kappa	1	480	M	-0.44317852148135	0.0354297273494493	3.06852554097999e-18
M3	C6	R1	kappa	1	480	B	-0.251418222186596	0.0944680457771317	0.0100092259527489
M3	C6	R1	kappa	1	480	MR	-0.464972163989021	0.127803104110546	0.000622691907537391
M3	C6	R1	kappa	0.986922396669085	480	AD	-0.15206992677841	0.0919972318315495	0.103472426415775
M3	C6	R1	kappa	0.988375522618564	480	FS	0.00943956194557262	0.0505715848017329	0.852558939274078
M3	C6	R1	kappa	1	480	FM	-0.0254937600552813	0.0351818318852949	0.471543920481662
M3	C6	R1	kappa	1	480	GS	0.0756917145794438	0.0598713601288239	0.21120128883954
M3	C6	R1	kappa	1	480	WA	-0.00759055074978941	0.0273665922360042	0.782485630643748
M3	C6	R1	kappa	1	480	II	-0.000469766534786177	0.031015792266966	0.987967648774429
M3	C6	R1	kappa	1	480	NO	-0.0162435781047468	0.0272251940613978	0.553071080501252
M3	C6	R1	kappa	1	480	GL	-0.0633677766178637	0.0408093345285854	0.126428106509519
M3	C6	R1	kappa	1	481	M	-0.469736123245081	0.035458510809609	2.49109747838371e-19
M3	C6	R1	kappa	1	481	B	-0.198973347445897	0.0942619062616493	0.0390323759700589
M3	C6	R1	kappa	1	481	MR	-0.485354484138435	0.145661364898729	0.00157633017449715
M3	C6	R1	kappa	0.84286919807827	481	AD	-0.136434141671654	0.0911186435205227	0.139465833927
M3	C6	R1	kappa	0.843301353372503	481	FS	0.00283607097674199	0.0510219709749758	0.955856869268275
M3	C6	R1	kappa	1	481	FM	-0.0430731962534592	0.0289298789347692	0.141844407189746
M3	C6	R1	kappa	1	481	GS	0.0955519007322308	0.0589792784482815	0.110637382238325
M3	C6	R1	kappa	1	481	WA	0.00469966845061498	0.0280153081113353	0.867360703105505
M3	C6	R1	kappa	1	481	II	-0.000291724797337869	0.0343763849572491	0.993258197349797
M3	C6	R1	kappa	1	481	NO	-0.0194607285407797	0.0328006402169961	0.555284852241617
M3	C6	R1	kappa	1	481	GL	-0.0935876856677473	0.0443809954911027	0.0397105224382331
M3	C5	R1	kappa	1	482	M	-0.472426777211788	0.0343093189578048	4.4057612738656e-20
M3	C5	R1	kappa	1	482	B	-0.156250655430874	0.100240587268549	0.124402437636761
M3	C5	R1	kappa	1	482	MR	-0.398242875317685	0.140973327479472	0.00644181776877111
M3	C5	R1	kappa	0.922310762381998	482	AD	-0.137524157299942	0.0936773044441296	0.147224991984976
M3	C5	R1	kappa	0.92277142145055	482	FS	0.003134704018685	0.0498465098123837	0.950065417165319
M3	C5	R1	kappa	1	482	FM	-0.0294149476581232	0.0336730085565396	0.385848023624087
M3	C5	R1	kappa	1	482	GS	0.0647722330299157	0.058231636697072	0.270512246231499
M3	C5	R1	kappa	1	482	WA	0.00616244749412509	0.028426188456121	0.829121690619818
M3	C5	R1	kappa	1	482	II	0.00818446434281449	0.0343720808188899	0.812617921961627
M3	C5	R1	kappa	1	482	NO	-0.00715680536977095	0.0288493397571567	0.804937627563229
M3	C5	R1	kappa	1	482	GL	-0.0632589333002606	0.0392104139656472	0.112011579234011
M3	C6	R1	kappa	1	483	M	-0.456009731352295	0.0325231401334822	1.93687377683946e-20
M3	C6	R1	kappa	1	483	B	-0.161570354286753	0.0921194733542379	0.0846369402372927
M3	C6	R1	kappa	1	483	MR	-0.419296109163471	0.138327136958423	0.00376309825622916
M3	C6	R1	kappa	0.883619243037163	483	AD	-0.145811006356893	0.0917986140328517	0.117370899299264
M3	C6	R1	kappa	0.884936210523861	483	FS	0.00747057492168595	0.0556647589546473	0.893688418954732
M3	C6	R1	kappa	1	483	FM	-0.0145043836617358	0.0372350546816947	0.698282451313817
M3	C6	R1	kappa	1	483	GS	0.0828553029290887	0.0589166030786715	0.16496590354155
M3	C6	R1	kappa	1	483	WA	0.00944289896793257	0.0272214499067702	0.729928066627141
M3	C6	R1	kappa	1	483	II	0.0152999389495602	0.0312603071637037	0.626378608855591
M3	C6	R1	kappa	1	483	NO	-0.0155334064487397	0.0270438990025718	0.567933508977935
M3	C6	R1	kappa	1	483	GL	-0.0703763698263341	0.0408719971505703	0.0909248221203683
M3	C5	R1	kappa	1	484	M	-0.477484078162401	0.034501987927956	3.50553905012197e-20
M3	C5	R1	kappa	1	484	B	-0.125599738988927	0.0993893971094222	0.211303255931223
M3	C5	R1	kappa	1	484	MR	-0.391472920695051	0.154449859162496	0.0139295968950286
M3	C5	R1	kappa	0.884709443215226	484	AD	-0.138273936460703	0.0908770484980612	0.133289210200048
M3	C5	R1	kappa	0.885117889369211	484	FS	0.00219072646560835	0.0503692622674546	0.965452711774061
M3	C5	R1	kappa	1	484	FM	-0.0283116580867956	0.0333929968428035	0.399900974705501
M3	C5	R1	kappa	1	484	GS	0.0671402023404569	0.057288521450148	0.245921497301693
M3	C5	R1	kappa	1	484	WA	0.0139222242135524	0.0310987093283904	0.656024682828126
M3	C5	R1	kappa	1	484	II	0.0144554418180476	0.0352570894770638	0.68329018031566
M3	C5	R1	kappa	1	484	NO	-0.00793848182397766	0.0304997661673992	0.795553961105557
M3	C5	R1	kappa	1	484	GL	-0.0682102214104095	0.0415085826170115	0.105644326674517
M3	C5	R1	kappa	1	485	M	-0.466830123720403	0.033885309217206	4.303715715223e-20
M3	C5	R1	kappa	1	485	B	-0.15742702678537	0.0927063228654758	0.0947527063148664
M3	C5	R1	kappa	1	485	MR	-0.367324007082221	0.133730658952605	0.00796884812196707
M3	C5	R1	kappa	0.937452226455502	485	AD	-0.141578965947137	0.0963011432045452	0.146655375528356
M3	C5	R1	kappa	0.937777433262531	485	FS	0.00258296033299198	0.0541609414864845	0.962121325320418
M3	C5	R1	kappa	1	485	FM	-0.0306854703331236	0.0358302535797909	0.39517725500559
M3	C5	R1	kappa	1	485	GS	0.0765789151575265	0.0600431443191496	0.207167431890308
M3	C5	R1	kappa	1	485	WA	-0.00575489659484979	0.0287391983562024	0.841977182737684
M3	C5	R1	kappa	1	485	II	0.00584504950626375	0.0328988726470108	0.85959295054078
M3	C5	R1	kappa	1	485	NO	-0.0130736514679403	0.0270600598265411	0.63078821840618
M3	C5	R1	kappa	1	485	GL	-0.0710157677780763	0.0379992379089408	0.0666069306871132
M3	C5	R1	kappa	1	486	M	-0.452512618628629	0.0320009655026272	1.31429506125455e-20
M3	C5	R1	kappa	1	486	B	-0.146469490466526	0.097997762599845	0.140343017108073
M3	C5	R1	kappa	1	486	MR	-0.358100774030438	0.13513567706054	0.010317354921485
M3	C5	R1	kappa	0.896761892092524	486	AD	-0.155218515704968	0.0886839256515335	0.0851045032686356
M3	C5	R1	kappa	0.897969120792267	486	FS	0.00698992268463439	0.0509606331088684	0.89136105087372
M3	C5	R1	kappa	1	486	FM	-0.0228616683022272	0.0342063150353904	0.506475596840373
M3	C5	R1	kappa	1	486	GS	0.0676940812446397	0.0586407963990923	0.252996644475323
M3	C5	R1	kappa	1	486	WA	0.0112939233695143	0.0266253147740092	0.672977301372436
M3	C5	R1	kappa	1	486	II	0.0195431655412738	0.031384622288126	0.535881977744745
M3	C5	R1	kappa	1	486	NO	-0.00357416662222848	0.0246619920086516	0.885263164413041
M3	C5	R1	kappa	1	486	GL	-0.0570948738740169	0.0354728714085975	0.112837275996276
M3	C6	R1	kappa	1	487	M	-0.448420618112459	0.0336947353874023	2.03207703904348e-19
M3	C6	R1	kappa	1	487	B	-0.220579499883768	0.0862690044532641	0.0131539867584441
M3	C6	R1	kappa	1	487	MR	-0.442264037975279	0.125094587827685	0.000854419101202051
M3	C6	R1	kappa	0.887915689932699	487	AD	-0.128476277921285	0.0944789555278012	0.178885590526592
M3	C6	R1	kappa	0.888646129343394	487	FS	0.00496646903377933	0.0521420224871909	0.924434551945032
M3	C6	R1	kappa	1	487	FM	-0.0325685147018663	0.0310744153230494	0.298875711069528
M3	C6	R1	kappa	1	487	GS	0.0918436260269145	0.0587785694777178	0.123602119592348
M3	C6	R1	kappa	1	487	WA	-0.00731148779004049	0.0254472827258871	0.774892130007304
M3	C6	R1	kappa	1	487	II	-0.0030997752259827	0.0300567449706585	0.918214948788083
M3	C6	R1	kappa	1	487	NO	-0.0129871925213987	0.0251260919128196	0.60720490050166
M3	C6	R1	kappa	1	487	GL	-0.0598899568035949	0.0378356706631857	0.119394733223572
M3	C5	R1	kappa	1	488	M	-0.465832275689307	0.0334989326063206	2.81960648487691e-20
M3	C5	R1	kappa	1	488	B	-0.140950813978909	0.0890589161267892	0.118843162243016
M3	C5	R1	kappa	1	488	MR	-0.383683010444754	0.125846311991578	0.00343634567446812
M3	C5	R1	kappa	0.904366639300323	488	AD	-0.136869570912653	0.0951205681499927	0.155288736128324
M3	C5	R1	kappa	0.904541494746234	488	FS	0.00140239345141582	0.0519321304304689	0.978545882236925
M3	C5	R1	kappa	1	488	FM	-0.0307660927191648	0.0327859503756473	0.351804971598182
M3	C5	R1	kappa	1	488	GS	0.066100306003215	0.0584149085006802	0.26239547263972
M3	C5	R1	kappa	1	488	WA	-0.00437057264583568	0.027150756246983	0.872663615493795
M3	C5	R1	kappa	1	488	II	0.00524367293095643	0.0326574403605657	0.872983780480948
M3	C5	R1	kappa	1	488	NO	-0.00939828630629802	0.0264820616512169	0.723935580250269
M3	C5	R1	kappa	1	488	GL	-0.0620597016407982	0.0380085709256772	0.107841084664708
M3	C6	R1	kappa	1	489	M	-0.45777504549429	0.034794840911915	3.38208589161979e-19
M3	C6	R1	kappa	1	489	B	-0.166177966979804	0.0861179921066343	0.058462447669573
M3	C6	R1	kappa	1	489	MR	-0.447902213773582	0.139450511115817	0.00224333281744839
M3	C6	R1	kappa	0.948486047881888	489	AD	-0.122743928771655	0.0901055383819115	0.178136237264177
M3	C6	R1	kappa	0.950913491506905	489	FS	0.0100334040354229	0.0505411156585439	0.843309658235433
M3	C6	R1	kappa	1	489	FM	-0.0217640105827343	0.0361035353090512	0.548937234875063
M3	C6	R1	kappa	1	489	GS	0.0960960210606703	0.059503415167377	0.111745498997504
M3	C6	R1	kappa	1	489	WA	-0.000812693305059342	0.0279062112965071	0.976867021387058
M3	C6	R1	kappa	1	489	II	-0.000501511947496681	0.032669900472779	0.987804929459188
M3	C6	R1	kappa	1	489	NO	-0.0192008573695443	0.0277138550492671	0.491184179374903
M3	C6	R1	kappa	1	489	GL	-0.0774237065382994	0.0407433693198826	0.062842306077514
M3	C8	R1	kappa	0.808303482784547	490	M	-0.448711922038359	0.0377412342751319	2.65885089205706e-17
M3	C8	R1	kappa	1	490	B	-0.265852915542581	0.070942847934005	0.000408504180879077
M3	C8	R1	kappa	1	490	MR	-0.378207700016479	0.102217973191408	0.000481204969406984
M3	C8	R1	kappa	0.887708048504319	490	AD	-0.109804626962001	0.0800016491261829	0.174924280230488
M3	C8	R1	kappa	0.892278366351649	490	FS	0.01312361290659	0.0454072089666829	0.773561983520018
M3	C8	R1	kappa	1	490	FM	-0.0110404209549785	0.0305164274298349	0.71882658847416
M3	C8	R1	kappa	1	490	GS	0.0682127524692753	0.0580606965919406	0.244938439773924
M3	C8	R1	kappa	1	490	WA	0.0144280178955547	0.0248993757728314	0.564566802148531
M3	C8	R1	kappa	1	490	II	0.014020668213491	0.0287268269966894	0.627373378153164
M3	C8	R1	kappa	1	490	NO	-0.0116346656522509	0.0256661990997926	0.652048781150736
M3	C8	R1	kappa	1	490	GL	-0.0718456866995216	0.0391717865742586	0.0722530882555884
M3	C6	R1	kappa	1	491	M	-0.451103623249341	0.0353292213339187	1.2584207084534e-18
M3	C6	R1	kappa	1	491	B	-0.181770517877313	0.0885062571621763	0.0444391493041963
M3	C6	R1	kappa	1	491	MR	-0.458494091528857	0.142474095629164	0.00220336741050383
M3	C6	R1	kappa	1	491	AD	-0.145000430656922	0.0813061912901559	0.0794981817462378
M3	C6	R1	kappa	1	491	FS	0.0119359781677135	0.0421735054445503	0.778135088170272
M3	C6	R1	kappa	1	491	FM	-0.0253663719635762	0.0346404516705537	0.466899196990714
M3	C6	R1	kappa	1	491	GS	0.0844681383942184	0.0605435315087548	0.168286078000485
M3	C6	R1	kappa	1	491	WA	-0.00675208462513373	0.0278774824817898	0.809475186964256
M3	C6	R1	kappa	1	491	II	0.00588202041030244	0.0324523056585697	0.856802297509593
M3	C6	R1	kappa	1	491	NO	-0.0176538452699665	0.0292544941292695	0.548557174453834
M3	C6	R1	kappa	1	491	GL	-0.0789558710013959	0.0437648549577122	0.0769006992405805
M3	C6	R1	kappa	1	492	M	-0.446325062623626	0.0342149104773253	4.92724533222452e-19
M3	C6	R1	kappa	1	492	B	-0.199795891233709	0.0900922738145279	0.0304402585711327
M3	C6	R1	kappa	1	492	MR	-0.42364130445368	0.134683913878335	0.00271856658575501
M3	C6	R1	kappa	0.904040293733113	492	AD	-0.15786606215731	0.0842022286525259	0.0656036829066912
M3	C6	R1	kappa	0.906482264523039	492	FS	0.0108858887006166	0.0491190512718092	0.825360302792213
M3	C6	R1	kappa	1	492	FM	-0.0403345337959454	0.0290637239265385	0.170418071510335
M3	C6	R1	kappa	1	492	GS	0.0942094341159004	0.0587860589264399	0.114459849228506
M3	C6	R1	kappa	1	492	WA	-0.00164576169269719	0.0266490668852419	0.950968814207301
M3	C6	R1	kappa	1	492	II	0.00601614214127384	0.0299549370810578	0.84152651792271
M3	C6	R1	kappa	1	492	NO	-0.0115873523461637	0.0282737057514635	0.683442014270355
M3	C6	R1	kappa	1	492	GL	-0.0723270176039442	0.040508110649902	0.0799033637313428
M8	C5	R2	kappa	1	493	M	-0.445454698311488	0.0374191379528422	2.51936204323684e-17
M8	C5	R2	kappa	1	493	B	-0.201553967876319	0.0786522211650025	0.0129611387957377
M8	C5	R2	kappa	1	493	MR	-0.35710379632824	0.0952169168614259	0.000445173543928098
M8	C5	R2	kappa	1	493	AD	-0.120800172799923	0.0740606650198815	0.108022606408668
M8	C5	R2	kappa	1	493	FS	0.0161555762806768	0.0406569213335144	0.692509541628959
M8	C5	R2	kappa	1	493	FM	-0.0626933369428512	0.0314745434067382	0.0509418562274512
M8	C5	R2	kappa	1	493	GS	0.0452324284961552	0.059994265106204	0.453880266807193
M8	C5	R2	kappa	1	493	WA	-0.0217256074719499	0.0283842628431009	0.447130804264046
M8	C5	R2	kappa	1	493	II	-0.00713403019959156	0.036041479945736	0.843796687680052
M8	C5	R2	kappa	1	493	NO	-0.0115100247438041	0.0351062801803369	0.744238465584905
M8	C5	R2	kappa	1	493	GL	-0.0636430277116114	0.0438374794526565	0.152565710886511
M3	C5	R1	kappa	1	494	M	-0.461763719723883	0.0349510091810121	2.80833997379144e-19
M3	C5	R1	kappa	1	494	B	-0.142035034282761	0.0905554508459465	0.12211568800416
M3	C5	R1	kappa	1	494	MR	-0.391564647740584	0.131173430591855	0.0041213301252635
M3	C5	R1	kappa	0.968621543118737	494	AD	-0.150978088024047	0.0876342593826227	0.0899875290748326
M3	C5	R1	kappa	0.96981850291152	494	FS	0.00676148473827186	0.0463830980534876	0.8845878482922
M3	C5	R1	kappa	1	494	FM	-0.0264911831373297	0.0361686469407217	0.466754741794427
M3	C5	R1	kappa	1	494	GS	0.0567699931022929	0.0603741275442406	0.350895971719376
M3	C5	R1	kappa	1	494	WA	0.00499728951489611	0.02930003556067	0.86515663636958
M3	C5	R1	kappa	1	494	II	0.00794277473920627	0.0347919074355467	0.82020728292955
M3	C5	R1	kappa	1	494	NO	-0.00863004239101084	0.0304669585452775	0.777969788755718
M3	C5	R1	kappa	1	494	GL	-0.0560353560647976	0.040503075622859	0.17172904442486
M8	C6	R1	kappa	0.725326732294975	495	M	-0.440249417888611	0.0379907582237679	7.72112030731757e-17
M8	C6	R1	kappa	1	495	B	-0.334556281235624	0.0683372555093466	7.95392770514697e-06
M8	C6	R1	kappa	1	495	MR	-0.359801999285575	0.088401375447518	0.000160393522717729
M8	C6	R1	kappa	0.908040012478755	495	AD	-0.139350102618733	0.0862393432949249	0.111286889623978
M8	C6	R1	kappa	0.912810978981924	495	FS	0.0157293583643099	0.0498663855925258	0.753529647068285
M8	C6	R1	kappa	1	495	FM	-0.063826977045194	0.0266811353374565	0.019951268814115
M8	C6	R1	kappa	1	495	GS	0.0993550458249051	0.0596151691245098	0.100984639880294
M8	C6	R1	kappa	1	495	WA	-0.0370114684599058	0.02217303415014	0.100465249252992
M8	C6	R1	kappa	1	495	II	-0.0279646551023813	0.0266189465326708	0.297820866156672
M8	C6	R1	kappa	1	495	NO	-0.0137240196189095	0.0264410261929096	0.605705977837872
M8	C6	R1	kappa	1	495	GL	-0.0530899392668598	0.0397046016632578	0.187002562803438
M3	C6	R1	kappa	0.743773881514889	496	M	-0.442616048800876	0.0395618574538336	3.24638721150622e-16
M3	C6	R1	kappa	1	496	B	-0.325864026561105	0.0755037855451423	6.15425504340715e-05
M3	C6	R1	kappa	1	496	MR	-0.46900108416536	0.131935067833571	0.000805279898180438
M3	C6	R1	kappa	1	496	AD	-0.156904848020008	0.0811157546855049	0.0577142225971074
M3	C6	R1	kappa	1	496	FS	0.0125236344210597	0.043601504339446	0.774926334326145
M3	C6	R1	kappa	1	496	FM	-0.0553725445085108	0.0278650858333974	0.0515529373064382
M3	C6	R1	kappa	1	496	GS	0.0913531063221289	0.0612252086385252	0.141096955707943
M3	C6	R1	kappa	1	496	WA	-0.0385223094327724	0.0250017324035402	0.12880757766812
M3	C6	R1	kappa	1	496	II	-0.0219790040604709	0.0298652874245886	0.464734336603317
M3	C6	R1	kappa	1	496	NO	-0.0206799310420612	0.0315417052964228	0.514649635425391
M3	C6	R1	kappa	1	496	GL	-0.077443596265923	0.0436104531410174	0.0815064359998589
M3	C5	R1	kappa	1	497	M	-0.476001268944621	0.0337660022126504	1.51339184242381e-20
M3	C5	R1	kappa	1	497	B	-0.16215112476837	0.103618898808519	0.122959410699197
M3	C5	R1	kappa	1	497	MR	-0.39286311596301	0.144157595656577	0.00844367835715427
M3	C5	R1	kappa	0.844476309085276	497	AD	-0.137168663272001	0.0951438434474813	0.15450210143494
M3	C5	R1	kappa	0.844980739023879	497	FS	0.00303950563773949	0.0576106201584558	0.958098826084915
M3	C5	R1	kappa	1	497	FM	-0.0339000151533794	0.0324074081134205	0.29973039808649
M3	C5	R1	kappa	1	497	GS	0.0721688866070654	0.0578950992766842	0.217490601461954
M3	C5	R1	kappa	1	497	WA	0.00914254811326964	0.0291271972933217	0.754716615865335
M3	C5	R1	kappa	1	497	II	0.00849625934399031	0.0341809248447587	0.804558720838088
M3	C5	R1	kappa	1	497	NO	-0.0088020412315217	0.0302453011051081	0.772055296258705
M3	C5	R1	kappa	1	497	GL	-0.0744332140364435	0.0406918950962006	0.0724259074881271
M3	C6	R1	kappa	1	498	M	-0.46511430233669	0.0336713753481667	3.81703344189653e-20
M3	C6	R1	kappa	1	498	B	-0.164426660302563	0.0929586604973963	0.0820936468244577
M3	C6	R1	kappa	1	498	MR	-0.421178936530458	0.143563376951644	0.00493913399220804
M3	C6	R1	kappa	0.896536988907351	498	AD	-0.133250975722176	0.0899882888048367	0.143817753733504
M3	C6	R1	kappa	0.898455891535877	498	FS	0.00902271438734379	0.0516284409859895	0.861854663088849
M3	C6	R1	kappa	1	498	FM	-0.0255381037379938	0.0329101650812517	0.440851933714401
M3	C6	R1	kappa	1	498	GS	0.0915572890918116	0.0583494063623702	0.122059739705666
M3	C6	R1	kappa	1	498	WA	0.00955048867330281	0.0267637577941002	0.722503555302725
M3	C6	R1	kappa	1	498	II	0.0145478824547741	0.0320819277342595	0.65190936747761
M3	C6	R1	kappa	1	498	NO	-0.0122117710555037	0.0271405687693084	0.654427110624356
M3	C6	R1	kappa	1	498	GL	-0.0743195582410488	0.0410093249109829	0.0756123666119366
M3	C5	R1	kappa	1	499	M	-0.45554116648661	0.0297226506872351	3.08940584340881e-22
M3	C5	R1	kappa	1	499	B	-0.141602809909876	0.0969184050730725	0.149306699348826
M3	C5	R1	kappa	1	499	MR	-0.294203060801465	0.136452457768546	0.0351653539724287
M3	C5	R1	kappa	0.777190888937158	499	AD	-0.143951116825942	0.0880803753040213	0.107343603091357
M3	C5	R1	kappa	0.778022448829182	499	FS	0.00556946850617998	0.0566125563319393	0.921959534024566
M3	C5	R1	kappa	1	499	FM	-0.0274872462850637	0.0307908801739598	0.375580403548775
M3	C5	R1	kappa	1	499	GS	0.0739316116684277	0.0564598596267177	0.195456986661356
M3	C5	R1	kappa	1	499	WA	0.0105059076446154	0.0243636164523525	0.667885019405775
M3	C5	R1	kappa	1	499	II	0.0247889622285749	0.0277664017230847	0.375608277146084
M3	C5	R1	kappa	1	499	NO	0.00143713970114467	0.0214146400073485	0.946720919975945
M3	C5	R1	kappa	1	499	GL	-0.0639672662170266	0.0324997456747684	0.0537452048771705
M3	C6	R1	kappa	1	500	M	-0.457090041574803	0.0328130998735517	2.60515699107988e-20
M3	C6	R1	kappa	1	500	B	-0.187431277241802	0.0944832228794046	0.0519425876322461
M3	C6	R1	kappa	1	500	MR	-0.39877717639434	0.140316300640312	0.00635117488101141
M3	C6	R1	kappa	0.859351349193945	500	AD	-0.140495277382966	0.0933008278935997	0.137271652580235
M3	C6	R1	kappa	0.859736531797456	500	FS	0.0030615812415439	0.0535403796712139	0.954589701251095
M3	C6	R1	kappa	1	500	FM	-0.0328293383922672	0.0309397714777378	0.292981274228228
M3	C6	R1	kappa	1	500	GS	0.0952548854866305	0.0581689166353746	0.106929015099158
M3	C6	R1	kappa	1	500	WA	0.00215698653570134	0.0274246799296084	0.937580715254051
M3	C6	R1	kappa	1	500	II	0.00786941984962692	0.030318205242848	0.79612164154383
M3	C6	R1	kappa	1	500	NO	-0.0102116122579443	0.0260933622243449	0.696973314580522
M3	C6	R1	kappa	1	500	GL	-0.0717731718675693	0.040213873181533	0.0800196395362609
M3	C6	R1	kappa	0.834712540670352	501	M	-0.451830551012264	0.0392628906544022	1.0289674659393e-16
M3	C6	R1	kappa	1	501	B	-0.272283873646756	0.0801534635557497	0.00122506698363503
M3	C6	R1	kappa	1	501	MR	-0.448730557920149	0.138168378430155	0.00202093943415277
M3	C6	R1	kappa	1	501	AD	-0.13628832014112	0.0830276653320365	0.10584406147323
M3	C6	R1	kappa	1	501	FS	0.0131781655966711	0.0442194439274451	0.766719409920663
M3	C6	R1	kappa	1	501	FM	-0.0533931519017344	0.030510968953877	0.0853233972676587
M3	C6	R1	kappa	1	501	GS	0.100487409937829	0.0602929472255083	0.100975442374968
M3	C6	R1	kappa	1	501	WA	-0.0286682022170706	0.0264265637685913	0.282487781863069
M3	C6	R1	kappa	1	501	II	-0.0201963023431369	0.0314447626841264	0.523222928766692
M3	C6	R1	kappa	1	501	NO	-0.0278773611986392	0.0306310893831863	0.366536410559343
M3	C6	R1	kappa	1	501	GL	-0.0773194177417003	0.0433431830288793	0.0801671751166505
M3	C5	R1	kappa	1	502	M	-0.472042907052717	0.0347159613332393	7.77465152248138e-20
M3	C5	R1	kappa	1	502	B	-0.139356973300421	0.103818037778763	0.184634896577902
M3	C5	R1	kappa	1	502	MR	-0.37552653480733	0.147410193261038	0.0134762510324491
M3	C5	R1	kappa	0.975604641875247	502	AD	-0.151060024595471	0.092674157193307	0.108252382422415
M3	C5	R1	kappa	0.975571632273341	502	FS	-0.00391623531253249	0.0424808094155017	0.926855519567506
M3	C5	R1	kappa	1	502	FM	-0.0186633874048986	0.0368943114649852	0.614807893236133
M3	C5	R1	kappa	1	502	GS	0.0661566440377016	0.0597767806974319	0.272903534021721
M3	C5	R1	kappa	1	502	WA	0.000458531341502005	0.0302797750900458	0.98796906389956
M3	C5	R1	kappa	1	502	II	0.0151404427498084	0.0361706465244349	0.677040251603991
M3	C5	R1	kappa	1	502	NO	-0.0184724762392918	0.0305647416260361	0.547913459428312
M3	C5	R1	kappa	1	502	GL	-0.0606538273022452	0.0403535487304765	0.138157518869817
M8	C5	R1	kappa	1	504	M	-0.463377299143846	0.0380163100325994	9.29646958871614e-18
M8	C5	R1	kappa	1	504	B	-0.216383351738943	0.096096032949362	0.028075331002538
M8	C5	R1	kappa	1	504	MR	-0.439700913855707	0.0962585354581353	3.05958125084666e-05
M8	C5	R1	kappa	0.907948923961637	504	AD	-0.130387607793947	0.0903219078142615	0.153971254072181
M8	C5	R1	kappa	0.908098314821709	504	FS	0.00155997217020443	0.0454527950598069	0.972735334920118
M8	C5	R1	kappa	1	504	FM	-0.0492407206343241	0.0303957165345825	0.11047930988188
M8	C5	R1	kappa	1	504	GS	0.0258406615056391	0.0604533376487838	0.670609072816979
M8	C5	R1	kappa	1	504	WA	-0.0180278618829347	0.0311506217613207	0.564972891924603
M8	C5	R1	kappa	1	504	II	-0.0196596641937206	0.0377649364704785	0.604607718581531
M8	C5	R1	kappa	1	504	NO	-0.01128158190145	0.0364065618211425	0.757745840913368
M8	C5	R1	kappa	1	504	GL	-0.0584149717941913	0.0438176879852917	0.188298275531297
M3	C6	R1	kappa	1	505	M	-0.449187977741109	0.0360258669353346	3.52457055340972e-18
M3	C6	R1	kappa	1	505	B	-0.216594593256755	0.0902717884270159	0.0196007939099971
M3	C6	R1	kappa	1	505	MR	-0.494561255272191	0.132290057245358	0.000455358103114013
M3	C6	R1	kappa	1	505	AD	-0.132496086826678	0.0883930210435089	0.139046193498957
M3	C6	R1	kappa	1	505	FS	0.00556564541640048	0.0427827118564473	0.896929602667057
M3	C6	R1	kappa	1	505	FM	-0.0150413864339959	0.0330517525533563	0.650717693509471
M3	C6	R1	kappa	1	505	GS	0.079653965278796	0.0613210325569215	0.199095806972406
M3	C6	R1	kappa	1	505	WA	-0.0178496333551183	0.0270591700570138	0.512088168903854
M3	C6	R1	kappa	1	505	II	-0.00312040483717811	0.0333804456120961	0.925844392397372
M3	C6	R1	kappa	1	505	NO	-0.0207457061110309	0.0291134488605406	0.478961726142472
M3	C6	R1	kappa	1	505	GL	-0.0650912928419442	0.0415510575621028	0.123174615988588
M3	C6	R1	kappa	1	506	M	-0.45558822339648	0.0345661587306249	3.12231119890013e-19
M3	C6	R1	kappa	1	506	B	-0.185927709027219	0.0911867414978536	0.0459403203311791
M3	C6	R1	kappa	1	506	MR	-0.423019824715815	0.141443511981639	0.00421547974814867
M3	C6	R1	kappa	0.949332686412261	506	AD	-0.135499775510558	0.091925200580417	0.145617919803728
M3	C6	R1	kappa	0.951334896382571	506	FS	0.0102336630630191	0.0534748544763578	0.848879228906438
M3	C6	R1	kappa	1	506	FM	-0.0287859565122417	0.0359381632138194	0.426353814207357
M3	C6	R1	kappa	1	506	GS	0.0892582675538755	0.0606518824913392	0.146521167350325
M3	C6	R1	kappa	1	506	WA	-0.00672328029093659	0.0280282833262033	0.811273027643303
M3	C6	R1	kappa	1	506	II	0.00130931871549762	0.0323102459213212	0.96781508173886
M3	C6	R1	kappa	1	506	NO	-0.0216554149909178	0.0291903207855611	0.461159960694103
M3	C6	R1	kappa	1	506	GL	-0.0814392124404865	0.0435241981832763	0.0668524136152034
M8	C5	R1	kappa	1	507	M	-0.458272329711224	0.0351921889264464	5.32116634254429e-19
M8	C5	R1	kappa	1	507	B	-0.154854506659845	0.0900395491833229	0.0907018375109665
M8	C5	R1	kappa	1	507	MR	-0.396168920391333	0.0923817805793858	7.82821113999519e-05
M8	C5	R1	kappa	1	507	AD	-0.145803867674086	0.0852826190141208	0.0924125539889908
M8	C5	R1	kappa	1	507	FS	0.0100414445343799	0.0447835981733831	0.823346760906351
M8	C5	R1	kappa	1	507	FM	-0.0316897202998912	0.0352448011212305	0.372176844279291
M8	C5	R1	kappa	1	507	GS	0.0565829868079056	0.0598906761687636	0.348628791703375
M8	C5	R1	kappa	1	507	WA	-0.00192232021589941	0.0299084848393226	0.948969802849635
M8	C5	R1	kappa	1	507	II	0.00100522424039082	0.0349773100521021	0.977169486959945
M8	C5	R1	kappa	1	507	NO	-0.0107290380476477	0.0321847886142239	0.740046312307318
M8	C5	R1	kappa	1	507	GL	-0.0741648787075862	0.0445445053785696	0.101935213703455
M3	C5	R1	kappa	1	508	M	-0.464834698626138	0.0327580059281859	1.12036246265681e-20
M3	C5	R1	kappa	1	508	B	-0.141716962992962	0.100865684263761	0.165262769296262
M3	C5	R1	kappa	1	508	MR	-0.381378256452582	0.129705031018574	0.00467593037484702
M3	C5	R1	kappa	0.893120761658361	508	AD	-0.145993115630162	0.0945689299571624	0.127815324087876
M3	C5	R1	kappa	0.893532632488081	508	FS	0.00270864137908827	0.0575033306292604	0.962586715054161
M3	C5	R1	kappa	1	508	FM	-0.0148288054700305	0.0357976660936116	0.680175944157753
M3	C5	R1	kappa	1	508	GS	0.0612382566559249	0.0582862523987729	0.297705358536127
M3	C5	R1	kappa	1	508	WA	0.010374306964211	0.0279948213437985	0.712277927886572
M3	C5	R1	kappa	1	508	II	0.023017083499243	0.0325461834602267	0.482218242839576
M3	C5	R1	kappa	1	508	NO	-0.00851583060069054	0.0250685844064956	0.735287826085331
M3	C5	R1	kappa	1	508	GL	-0.0509827195443036	0.0354266589263229	0.155404903292722
M3	C5	R1	kappa	1	509	M	-0.457167635847799	0.0316841888412759	5.19589779015538e-21
M3	C5	R1	kappa	1	509	B	-0.171936413158433	0.097763876915597	0.0838155470439189
M3	C5	R1	kappa	1	509	MR	-0.388596038965552	0.124378277635431	0.00276277353951374
M3	C5	R1	kappa	0.84465194127099	509	AD	-0.13400784066726	0.0964517632863395	0.169769102058479
M3	C5	R1	kappa	0.845807261884014	509	FS	0.00716626873410148	0.0620835076045902	0.908490141343208
M3	C5	R1	kappa	1	509	FM	-0.0252641761528159	0.0345362089703308	0.467304743602092
M3	C5	R1	kappa	1	509	GS	0.0604419469971215	0.058705341156484	0.307408782498002
M3	C5	R1	kappa	1	509	WA	0.00757764663903773	0.0265056358229369	0.77596518253161
M3	C5	R1	kappa	1	509	II	0.00785547350865261	0.0309621413120068	0.800599957764901
M3	C5	R1	kappa	1	509	NO	-0.00490671954581548	0.0246548749139675	0.842934327497161
M3	C5	R1	kappa	1	509	GL	-0.0510587281662562	0.0351351881578114	0.151464507112786
M3	C5	R1	kappa	1	510	M	-0.476991754725589	0.0374335673875889	1.37626252910676e-18
M3	C5	R1	kappa	1	510	B	-0.122556644980915	0.0870548385556247	0.164434658724101
M3	C5	R1	kappa	1	510	MR	-0.427727242436579	0.128885801778146	0.0015536638640847
M3	C5	R1	kappa	0.906728844010297	510	AD	-0.132951479496947	0.0909239463777694	0.148812057983362
M3	C5	R1	kappa	0.908878399299908	510	FS	0.0104130589494083	0.0565801159178462	0.854601916291013
M3	C5	R1	kappa	1	510	FM	-0.021163417720829	0.040774746681023	0.605647357311416
M3	C5	R1	kappa	1	510	GS	0.0509682876771489	0.0616754218311231	0.411909341332415
M3	C5	R1	kappa	1	510	WA	0.0172197849999753	0.0332196461293981	0.606144722626552
M3	C5	R1	kappa	1	510	II	0.00796319024845631	0.0387671681100851	0.837958359554326
M3	C5	R1	kappa	1	510	NO	-0.0151164259798683	0.0332258613921462	0.650807997533899
M3	C5	R1	kappa	1	510	GL	-0.0520838618460865	0.0440567482370837	0.241869266693438
M3	C6	R1	kappa	1	511	M	-0.473970167852767	0.0298194314750661	5.44425520642478e-23
M3	C6	R1	kappa	1	511	B	-0.143775525328877	0.0880459297847857	0.107803377244442
M3	C6	R1	kappa	1	511	MR	-0.407208590736697	0.128227152654125	0.00249170837532961
M3	C6	R1	kappa	0.673883098056906	511	AD	-0.116731420910792	0.0906031193063778	0.202478534589108
M3	C6	R1	kappa	0.674717464414022	511	FS	0.00541319271154295	0.0633811859413163	0.932222239464179
M3	C6	R1	kappa	1	511	FM	-0.0438046650071034	0.0220634307813631	0.0517545302293248
M3	C6	R1	kappa	1	511	GS	0.0973415094070751	0.0549476698492312	0.0817257858638969
M3	C6	R1	kappa	1	511	WA	0.0192730958481198	0.0243153496627464	0.431223256795783
M3	C6	R1	kappa	1	511	II	0.0190919443173846	0.0292005768402825	0.515811241624703
M3	C6	R1	kappa	1	511	NO	-0.00178851049749809	0.025163990244591	0.943583210171374
M3	C6	R1	kappa	1	511	GL	-0.0578157554575879	0.0358399333735973	0.112647677947813
M3	C6	R1	kappa	1	512	M	-0.453740544655433	0.0378454937327203	1.8694153096885e-17
M3	C6	R1	kappa	1	512	B	-0.20404904696424	0.0887824568597191	0.02510555515934
M3	C6	R1	kappa	1	512	MR	-0.489203424339521	0.139258087224404	0.000915182188445709
M3	C6	R1	kappa	1	512	AD	-0.140049197880413	0.0843194891270009	0.101858476357394
M3	C6	R1	kappa	1	512	FS	0.0110552598525499	0.0448718882458082	0.806233796580244
M3	C6	R1	kappa	1	512	FM	-0.0334765720965121	0.0355418699343157	0.350089162612352
M3	C6	R1	kappa	1	512	GS	0.0897806887206377	0.0608766971300588	0.145675332913625
M3	C6	R1	kappa	1	512	WA	-0.0110122422541654	0.0293614992859625	0.70898594251723
M3	C6	R1	kappa	1	512	II	-0.00564999559518791	0.0346664634298219	0.871099468096017
M3	C6	R1	kappa	1	512	NO	-0.02724795108172	0.0321107136795802	0.399613356647626
M3	C6	R1	kappa	1	512	GL	-0.0841722083024088	0.0450579858742307	0.0672825966733232
M3	C5	R1	kappa	1	513	M	-0.455790756312574	0.0312718270143539	3.25810890263513e-21
M3	C5	R1	kappa	1	513	B	-0.148418023034276	0.0943313946717626	0.120981268926301
M3	C5	R1	kappa	1	513	MR	-0.357573226678968	0.125701369282833	0.00610272432573394
M3	C5	R1	kappa	0.852517274684177	513	AD	-0.138168405591788	0.0939042308119755	0.146329859853044
M3	C5	R1	kappa	0.852940691113379	513	FS	0.00315066308720221	0.0549476961080661	0.954465436790848
M3	C5	R1	kappa	1	513	FM	-0.0202560102125955	0.0324230756135944	0.534510012229902
M3	C5	R1	kappa	1	513	GS	0.0667416100484346	0.0578195474696054	0.253027817469254
M3	C5	R1	kappa	1	513	WA	0.00279368626606999	0.0255015192356228	0.913138190224407
M3	C5	R1	kappa	1	513	II	0.0130817408184745	0.030152035762722	0.665973002162322
M3	C5	R1	kappa	1	513	NO	-0.00568815192887333	0.0235007525118373	0.809587532659999
M3	C5	R1	kappa	1	513	GL	-0.0533197895484475	0.0336930139411881	0.118877779901362
M3	C6	R1	kappa	1	514	M	-0.457619204239611	0.0325001634320956	1.59679171159573e-20
M3	C6	R1	kappa	1	514	B	-0.177781915930008	0.0931800855556025	0.0612692489514218
M3	C6	R1	kappa	1	514	MR	-0.376695526110114	0.136018837580203	0.00772279219429603
M3	C6	R1	kappa	0.822551224452302	514	AD	-0.140431913774589	0.0903610813000185	0.125329299784355
M3	C6	R1	kappa	0.823503094606716	514	FS	0.005981143016161	0.0544865532212203	0.912955875144332
M3	C6	R1	kappa	1	514	FM	-0.0339486486576953	0.0286051915379783	0.240063198414865
M3	C6	R1	kappa	1	514	GS	0.0971201646021635	0.0571947296144032	0.0948557357619235
M3	C6	R1	kappa	1	514	WA	0.00619713130615868	0.0266696683376923	0.817071529357205
M3	C6	R1	kappa	1	514	II	0.0174885146012923	0.0297923833445854	0.559473180245681
M3	C6	R1	kappa	1	514	NO	-0.008748072243419	0.0244850005626021	0.722176796512426
M3	C6	R1	kappa	1	514	GL	-0.0621110305645667	0.0381227656012605	0.109192920428652
M3	C6	R1	kappa	1	515	M	-0.451406513262542	0.03580352672058	2.1812984345096e-18
M3	C6	R1	kappa	1	515	B	-0.225613436984077	0.0881845285197219	0.0131016451601324
M3	C6	R1	kappa	1	515	MR	-0.416473508085535	0.137060840766408	0.00368531323573827
M3	C6	R1	kappa	0.929997166833605	515	AD	-0.14636591572131	0.084803672937009	0.0894209448492418
M3	C6	R1	kappa	0.931100525434144	515	FS	0.0064295424665604	0.0439912040559378	0.884288828197403
M3	C6	R1	kappa	1	515	FM	-0.0383718456763352	0.0336843473290175	0.259240685008892
M3	C6	R1	kappa	1	515	GS	0.102689724868072	0.0603655887637709	0.0942745190639836
M3	C6	R1	kappa	1	515	WA	-0.0047182066400027	0.0261458709816871	0.857422834994988
M3	C6	R1	kappa	1	515	II	-0.00170366150138431	0.0315179676798267	0.957078171825473
M3	C6	R1	kappa	1	515	NO	-0.0195873478631341	0.029337782111386	0.5070054962662
M3	C6	R1	kappa	1	515	GL	-0.0808977646787377	0.0424770074963965	0.062277823920279
M3	C6	R1	kappa	1	516	M	-0.465456604401381	0.0347389698841438	1.50300895762697e-19
M3	C6	R1	kappa	1	516	B	-0.165924322230891	0.0932642500327318	0.0803783500674369
M3	C6	R1	kappa	1	516	MR	-0.445505280951776	0.144107386434891	0.00317245947214084
M3	C6	R1	kappa	0.957862628011999	516	AD	-0.149517300215774	0.0858032426192005	0.0864500584189098
M3	C6	R1	kappa	0.95976478927728	516	FS	0.00766370934987512	0.0442803809449811	0.863177103605599
M3	C6	R1	kappa	1	516	FM	-0.0165627923739999	0.0365122163421628	0.651764133123372
M3	C6	R1	kappa	1	516	GS	0.09329909851388	0.0599121234774989	0.124847692624424
M3	C6	R1	kappa	1	516	WA	0.0108672795775244	0.0274204484949864	0.693323120157307
M3	C6	R1	kappa	1	516	II	0.0164348692511525	0.0332951358417348	0.623444477013327
M3	C6	R1	kappa	1	516	NO	-0.0134875856376959	0.0278213351170525	0.629649209761852
M3	C6	R1	kappa	1	516	GL	-0.0776822903434412	0.042414438759555	0.0726478463142395
M3	C6	R1	kappa	1	517	M	-0.452591194231485	0.0326224723017614	3.13343792807609e-20
M3	C6	R1	kappa	1	517	B	-0.164983813307317	0.0855895339243256	0.0587210964472722
M3	C6	R1	kappa	1	517	MR	-0.433863164565636	0.137924760787827	0.00271698374632954
M3	C6	R1	kappa	0.884541060273352	517	AD	-0.12088737865317	0.0894226021831459	0.181409674545592
M3	C6	R1	kappa	0.887091923645904	517	FS	0.0109313198015893	0.051642245499996	0.833078765649676
M3	C6	R1	kappa	1	517	FM	-0.0188279018290788	0.0335090758403266	0.576329763773574
M3	C6	R1	kappa	1	517	GS	0.0855753041597115	0.0581321562619359	0.146404475609072
M3	C6	R1	kappa	1	517	WA	0.00331381894526067	0.0248591596887402	0.894414612144697
M3	C6	R1	kappa	1	517	II	0.00990618932174479	0.0308016370163941	0.748902535706529
M3	C6	R1	kappa	1	517	NO	-0.0109353221291569	0.0247309976007494	0.660010149306531
M3	C6	R1	kappa	1	517	GL	-0.0655355155495796	0.0391031558519112	0.0996353658942697
M3	C6	R1	kappa	1	518	M	-0.45049417314156	0.0334510661760818	1.19637708970251e-19
M3	C6	R1	kappa	1	518	B	-0.200482868858831	0.0869663860248227	0.0246848039382853
M3	C6	R1	kappa	1	518	MR	-0.454796027381767	0.13448577418441	0.00135969733290816
M3	C6	R1	kappa	0.880401440392173	518	AD	-0.127519538206202	0.092100445846287	0.171227835076592
M3	C6	R1	kappa	0.88066331498566	518	FS	0.00236087382801183	0.0476976745921788	0.96068793093954
M3	C6	R1	kappa	1	518	FM	-0.0314215494263001	0.0294220921978517	0.289889891490445
M3	C6	R1	kappa	1	518	GS	0.0905450729501167	0.0588994139051449	0.129661938653965
M3	C6	R1	kappa	1	518	WA	-0.00791983610044749	0.0258506315673033	0.760420705610565
M3	C6	R1	kappa	1	518	II	-0.00039579854850362	0.030863091670719	0.98981195500681
M3	C6	R1	kappa	1	518	NO	-0.0108068572413446	0.0263754138684046	0.683511774931672
M3	C6	R1	kappa	1	518	GL	-0.0602842279820434	0.0384390173241596	0.122760905259302
M3	C5	R1	kappa	1	519	M	-0.475630910824617	0.0335328651626106	1.14205486973503e-20
M3	C5	R1	kappa	1	519	B	-0.150121336857333	0.0991121984776908	0.135197676682078
M3	C5	R1	kappa	1	519	MR	-0.401753136974987	0.133018511995268	0.00372881997183017
M3	C5	R1	kappa	0.814658237154738	519	AD	-0.123938559873078	0.0942198893631522	0.193292374640143
M3	C5	R1	kappa	0.814496233053761	519	FS	-0.00259626273616476	0.0511593752452246	0.959694482031372
M3	C5	R1	kappa	1	519	FM	-0.0347363075140599	0.0290969068332658	0.237249290004126
M3	C5	R1	kappa	1	519	GS	0.0687071499085906	0.0571031746278258	0.233700700777714
M3	C5	R1	kappa	1	519	WA	-0.00292989867284735	0.028163780537921	0.917497792654625
M3	C5	R1	kappa	1	519	II	0.00348830549586197	0.0338701325339674	0.918319693220172
M3	C5	R1	kappa	1	519	NO	-0.0107051253612594	0.0285553450437106	0.70908620081076
M3	C5	R1	kappa	1	519	GL	-0.0670950687764858	0.0402953803575217	0.101198730493555
M3	C6	R1	kappa	1	520	M	-0.459351790927571	0.0356899142687966	8.88877382724747e-19
M3	C6	R1	kappa	1	520	B	-0.17697019952227	0.0941686170727641	0.0651465235486968
M3	C6	R1	kappa	1	520	MR	-0.44414187421177	0.143598837509213	0.00315935250598157
M3	C6	R1	kappa	1	520	AD	-0.150432851950722	0.0837287617360892	0.077339588110681
M3	C6	R1	kappa	1	520	FS	0.00672616681822555	0.0425554447410316	0.874942990693743
M3	C6	R1	kappa	1	520	FM	-0.0254607307508003	0.0344617484305737	0.462950640760153
M3	C6	R1	kappa	1	520	GS	0.0891143565514935	0.0590425497920222	0.136644661975088
M3	C6	R1	kappa	1	520	WA	0.00760833780620614	0.0284847569625111	0.790338021300519
M3	C6	R1	kappa	1	520	II	0.00756568570123609	0.0324254487021581	0.816330143070267
M3	C6	R1	kappa	1	520	NO	-0.0155463695034177	0.0284183365537732	0.586440301419084
M3	C6	R1	kappa	1	520	GL	-0.0784278096583256	0.041851704783819	0.0664551968415964
M3	C5	R1	kappa	1	521	M	-0.476606648557526	0.0354080574969856	1.22395964401645e-19
M3	C5	R1	kappa	1	521	B	-0.148528078779871	0.0991327247148494	0.139393432038957
M3	C5	R1	kappa	1	521	MR	-0.413297813067356	0.147711845469266	0.00693462515646623
M3	C5	R1	kappa	0.927706967367234	521	AD	-0.130605068206181	0.0926467073537766	0.163703367837362
M3	C5	R1	kappa	0.928189028771843	521	FS	0.00329440550393502	0.0493445839412669	0.946992143251862
M3	C5	R1	kappa	1	521	FM	-0.0261392454331461	0.0347625197606781	0.455028263094237
M3	C5	R1	kappa	1	521	GS	0.0666904326702916	0.0589534420502567	0.262531799539029
M3	C5	R1	kappa	1	521	WA	0.00559799456239055	0.0303295687072088	0.854197578956261
M3	C5	R1	kappa	1	521	II	0.00970708425632063	0.0365415513697763	0.791438586317602
M3	C5	R1	kappa	1	521	NO	-0.0110244800870935	0.031012655811335	0.723495380989146
M3	C5	R1	kappa	1	521	GL	-0.0678984887441454	0.0417273509361119	0.109025405041595
M3	C6	R1	kappa	1	522	M	-0.447020815717408	0.0325102147752137	4.69680634096511e-20
M3	C6	R1	kappa	1	522	B	-0.232920892907788	0.088641103601748	0.0109396033067054
M3	C6	R1	kappa	1	522	MR	-0.448258564385979	0.122733118166368	0.000596008647912939
M3	C6	R1	kappa	0.843761222934573	522	AD	-0.121025696925079	0.0971523916062097	0.21762694935822
M3	C6	R1	kappa	0.844423153400234	522	FS	0.00511376074571622	0.0570948472923463	0.928930365213613
M3	C6	R1	kappa	1	522	FM	-0.0197449267157191	0.0338450509471908	0.561853110293125
M3	C6	R1	kappa	1	522	GS	0.0803874081001244	0.0578510266245672	0.169974175372663
M3	C6	R1	kappa	1	522	WA	-0.00299005406928954	0.0246251139519101	0.903775739205933
M3	C6	R1	kappa	1	522	II	-0.000417969779268682	0.0291869337745748	0.988623478161249
M3	C6	R1	kappa	1	522	NO	-0.0164357640595108	0.0242732462924412	0.501025274649257
M3	C6	R1	kappa	1	522	GL	-0.0528623671086087	0.0364495986120174	0.1528711974827
M3	C6	R1	kappa	1	523	M	-0.478995993966663	0.0381160716070286	2.51220909821228e-18
M3	C6	R1	kappa	1	523	B	-0.211368135558808	0.101721003144359	0.0420767517829065
M3	C6	R1	kappa	1	523	MR	-0.492820519161455	0.151940172056062	0.00204585714340364
M3	C6	R1	kappa	0.993047590446851	523	AD	-0.152601053392031	0.0910951996106936	0.0990180300777089
M3	C6	R1	kappa	0.993118432135691	523	FS	0.0008098933515134	0.0429446981433968	0.985016174996556
M3	C6	R1	kappa	1	523	FM	-0.0247780643848502	0.039272828777029	0.530528554157671
M3	C6	R1	kappa	1	523	GS	0.10254858886706	0.0610069043666484	0.098153943298742
M3	C6	R1	kappa	1	523	WA	0.00830547463288672	0.0306056179019065	0.787069316861483
M3	C6	R1	kappa	1	523	II	0.00169923884099538	0.0373430469197804	0.963862305857851
M3	C6	R1	kappa	1	523	NO	-0.0314706728606806	0.0343386058319756	0.363209852586436
M3	C6	R1	kappa	1	523	GL	-0.0974141787554298	0.045723725333618	0.0377896111745369
M3	C5	R1	kappa	1	524	M	-0.462481432559933	0.0325104505975822	9.98497370023545e-21
M3	C5	R1	kappa	1	524	B	-0.153937703567061	0.0945010516667348	0.108651585487985
M3	C5	R1	kappa	1	524	MR	-0.396612265623685	0.127328282901954	0.00283957402066438
M3	C5	R1	kappa	0.868364183563445	524	AD	-0.133463630675737	0.0934917142579741	0.158522353485799
M3	C5	R1	kappa	0.868797139453893	524	FS	0.00290202086637893	0.0519872888273931	0.955669289605248
M3	C5	R1	kappa	1	524	FM	-0.0268195842052036	0.0318911750748422	0.40370276134183
M3	C5	R1	kappa	1	524	GS	0.0596156793224645	0.0570726686476308	0.300488519382137
M3	C5	R1	kappa	1	524	WA	0.00683028873465313	0.0269059484167815	0.800487904577178
M3	C5	R1	kappa	1	524	II	0.0112988260506155	0.0318745212132642	0.724244332144226
M3	C5	R1	kappa	1	524	NO	-0.00412831885859369	0.0253536967641789	0.871209448464628
M3	C5	R1	kappa	1	524	GL	-0.051898273629428	0.0360341354366101	0.155081449011446
M3	C6	R1	kappa	1	525	M	-0.459168849096751	0.0336569580631607	6.69348282409819e-20
M3	C6	R1	kappa	1	525	B	-0.161781593661396	0.0900493309653502	0.0775205047633334
M3	C6	R1	kappa	1	525	MR	-0.372262017235912	0.142235021460863	0.0115272503779946
M3	C6	R1	kappa	0.90510223799039	525	AD	-0.16125180089725	0.0820819759757281	0.0540295864972592
M3	C6	R1	kappa	0.907826094684987	525	FS	0.0120199908793122	0.0486148754158352	0.805559439865454
M3	C6	R1	kappa	1	525	FM	-0.0323075526302355	0.0314219997275282	0.308060818300604
M3	C6	R1	kappa	1	525	GS	0.0866537802632987	0.0575154548212532	0.137336259055436
M3	C6	R1	kappa	1	525	WA	0.00347357485323061	0.0288079954811907	0.904443010691986
M3	C6	R1	kappa	1	525	II	0.0209671743566332	0.0302873152547326	0.4915265372015
M3	C6	R1	kappa	1	525	NO	-0.0141215767134372	0.0275194730703058	0.609796561459951
M3	C6	R1	kappa	1	525	GL	-0.0671348763864353	0.0415521781955296	0.112102213836191
M3	C6	R1	kappa	1	526	M	-0.456039911788102	0.0317254235688264	6.18333562293788e-21
M3	C6	R1	kappa	1	526	B	-0.156683861478062	0.0899550993865269	0.0867548053976623
M3	C6	R1	kappa	1	526	MR	-0.414191376256899	0.138955033636264	0.00433455880439859
M3	C6	R1	kappa	0.850724556454999	526	AD	-0.132099196315945	0.0901593274239216	0.148008694815154
M3	C6	R1	kappa	0.851673401806386	526	FS	0.00514270896121692	0.0506253453396529	0.919425851857187
M3	C6	R1	kappa	1	526	FM	-0.00635778413415922	0.0360497761958213	0.860614108517268
M3	C6	R1	kappa	1	526	GS	0.0823985068903839	0.0581545591882016	0.161864806994219
M3	C6	R1	kappa	1	526	WA	0.010163185344986	0.0261848962853648	0.699339622863618
M3	C6	R1	kappa	1	526	II	0.0178923991165335	0.0302223215461051	0.556134077636077
M3	C6	R1	kappa	1	526	NO	-0.0110642542864236	0.024305729881809	0.650656398577445
M3	C6	R1	kappa	1	526	GL	-0.063432564291217	0.0387633739800856	0.107680237585843
M3	C6	R1	kappa	1	527	M	-0.463263691692441	0.0358554895685869	7.50893761103156e-19
M3	C6	R1	kappa	1	527	B	-0.196139053153563	0.0927769631746879	0.0387438951673214
M3	C6	R1	kappa	1	527	MR	-0.451864125225278	0.146822464705036	0.00329998942938272
M3	C6	R1	kappa	1	527	AD	-0.135555639666303	0.0882053624517289	0.129508962673449
M3	C6	R1	kappa	1	527	FS	0.00436437888965563	0.0422914063650826	0.918150165314674
M3	C6	R1	kappa	1	527	FM	-0.0267410397711667	0.0369702125762318	0.472345483993297
M3	C6	R1	kappa	1	527	GS	0.0916240739703991	0.0604333571583382	0.134921238915049
M3	C6	R1	kappa	1	527	WA	-0.00238750785079019	0.0292420206611852	0.93520894797441
M3	C6	R1	kappa	1	527	II	0.00219136407408251	0.0334028431273869	0.947918617940957
M3	C6	R1	kappa	1	527	NO	-0.0247810100548913	0.0299150111422051	0.41085095937143
M3	C6	R1	kappa	1	527	GL	-0.0830735192625286	0.0439521605800779	0.0642198386334006
M3	C5	R1	kappa	1	528	M	-0.476664943984027	0.0336450374659542	1.20484383406944e-20
M3	C5	R1	kappa	1	528	B	-0.156500413866279	0.0974842883558317	0.113747557944701
M3	C5	R1	kappa	1	528	MR	-0.381531896674479	0.14581726632184	0.0112649438581521
M3	C5	R1	kappa	0.847460433212188	528	AD	-0.132027391537594	0.0945509574965321	0.167666114668764
M3	C5	R1	kappa	0.848126275535577	528	FS	0.00370224659826709	0.058142919797393	0.949440727884701
M3	C5	R1	kappa	1	528	FM	-0.0304354945220973	0.0345074254957781	0.38129754006714
M3	C5	R1	kappa	1	528	GS	0.0798436772074537	0.0581574506346529	0.17498295399333
M3	C5	R1	kappa	1	528	WA	0.0176573168095685	0.0278367030002861	0.528325348569918
M3	C5	R1	kappa	1	528	II	0.0132372866380692	0.0338002042810017	0.696740108618175
M3	C5	R1	kappa	1	528	NO	-0.0026828953177917	0.0276914620250463	0.923145857586766
M3	C5	R1	kappa	1	528	GL	-0.0784303403219328	0.0378558084341614	0.0426628991233995
M3	C5	R1	kappa	1	529	M	-0.469113179705587	0.0325724124322553	5.66019826649774e-21
M3	C5	R1	kappa	1	529	B	-0.153578026994897	0.0981374595569955	0.122948187397741
M3	C5	R1	kappa	1	529	MR	-0.347559317726228	0.139634542027609	0.0156482489950583
M3	C5	R1	kappa	0.821912115251037	529	AD	-0.13045909498195	0.0945070040859139	0.172495972646427
M3	C5	R1	kappa	0.822536071593603	529	FS	0.00386699062181072	0.0603012435323961	0.949081582154802
M3	C5	R1	kappa	1	529	FM	-0.0320843223915044	0.0313283842358716	0.309885544647238
M3	C5	R1	kappa	1	529	GS	0.0737625167500575	0.057334292134859	0.203282155163533
M3	C5	R1	kappa	1	529	WA	0.00741603240494856	0.0272203563878893	0.786231614548676
M3	C5	R1	kappa	1	529	II	0.0100206634253666	0.0319005998398486	0.754536819601651
M3	C5	R1	kappa	1	529	NO	-0.00596007243810934	0.0272633659585719	0.827707501936361
M3	C5	R1	kappa	1	529	GL	-0.0709765735376605	0.0371345295386608	0.0608227222891003
M3	C6	R1	kappa	1	530	M	-0.451785347855879	0.0347546835663084	5.74621407708496e-19
M3	C6	R1	kappa	1	530	B	-0.205761192671277	0.0922715933348995	0.0295687333671567
M3	C6	R1	kappa	1	530	MR	-0.451413086786553	0.138560719994802	0.00196169586743401
M3	C6	R1	kappa	0.958317485753669	530	AD	-0.136088357012668	0.0900556307573665	0.135911404481523
M3	C6	R1	kappa	0.960725679419987	530	FS	0.0105507716434117	0.0498197225207921	0.832997192166876
M3	C6	R1	kappa	1	530	FM	-0.0230558309937852	0.0349022792529972	0.511451224289555
M3	C6	R1	kappa	1	530	GS	0.0871220194401544	0.0592540726544327	0.146881423399872
M3	C6	R1	kappa	1	530	WA	-0.00610193054462524	0.0273067643004299	0.823963816829223
M3	C6	R1	kappa	1	530	II	0.00010613562107277	0.0319197662139287	0.997358389118334
M3	C6	R1	kappa	1	530	NO	-0.0211025960718125	0.0284664849558256	0.461494329220653
M3	C6	R1	kappa	1	530	GL	-0.0716514166373876	0.041305511606241	0.0886121231921539
M3	C6	R1	kappa	0.90713110694018	531	M	-0.448437632262488	0.0377644293774544	2.79896007851602e-17
M3	C6	R1	kappa	1	531	B	-0.252770938595899	0.0823596647260901	0.00324162020531097
M3	C6	R1	kappa	1	531	MR	-0.507252629455456	0.130002868206388	0.000271112560378837
M3	C6	R1	kappa	0.976885865958345	531	AD	-0.132993363894767	0.0895751926031777	0.142769676494198
M3	C6	R1	kappa	0.979093450410783	531	FS	0.00941234387492582	0.0474863111944578	0.843549469422477
M3	C6	R1	kappa	1	531	FM	-0.0484441925246	0.0305309949101571	0.117921156068071
M3	C6	R1	kappa	1	531	GS	0.0926371730879565	0.0602507155288827	0.129602007264077
M3	C6	R1	kappa	1	531	WA	-0.0179259905918028	0.0265538134163561	0.502306379561383
M3	C6	R1	kappa	1	531	II	-0.0211963407187633	0.0320839746315817	0.511451105197033
M3	C6	R1	kappa	1	531	NO	-0.0203600050316053	0.0308846932598195	0.512359368461925
M3	C6	R1	kappa	1	531	GL	-0.0807344730479231	0.0423150120342709	0.0618229598916549
M3	C6	R1	kappa	1	532	M	-0.458254387790083	0.0356264875320061	9.13043798085235e-19
M3	C6	R1	kappa	1	532	B	-0.17750451339455	0.0885218425401165	0.0495352652045633
M3	C6	R1	kappa	1	532	MR	-0.454847759545494	0.140597796560996	0.00209678394087409
M3	C6	R1	kappa	0.992360272800915	532	AD	-0.121166168622307	0.0884555540946955	0.175771538952918
M3	C6	R1	kappa	0.9966694912722	532	FS	0.0145660973495129	0.0504705658390328	0.773877808160883
M3	C6	R1	kappa	1	532	FM	-0.0253958487367347	0.0354534515418786	0.476622545702326
M3	C6	R1	kappa	1	532	GS	0.0912229335807248	0.0593272866281692	0.129579103178922
M3	C6	R1	kappa	1	532	WA	-0.00114837411946177	0.0278122908667688	0.967206383488141
M3	C6	R1	kappa	1	532	II	0.00202274497355649	0.0330739916889429	0.951443498669735
M3	C6	R1	kappa	1	532	NO	-0.0170279426250028	0.0276463675097129	0.540357207026105
M3	C6	R1	kappa	1	532	GL	-0.0739569101591863	0.0412247374887363	0.0785193080459643
M3	C6	R1	kappa	1	533	M	-0.460810599871707	0.0350232788738074	3.37231476938967e-19
M3	C6	R1	kappa	1	533	B	-0.16716754280099	0.0893861380359633	0.0664232490166006
M3	C6	R1	kappa	1	533	MR	-0.461677366157521	0.139940571781487	0.00173780932645945
M3	C6	R1	kappa	0.99763300693575	533	AD	-0.13395131630148	0.0899406722152207	0.14155295529316
M3	C6	R1	kappa	0.998816445429306	533	FS	0.00656380194995155	0.0461299297467841	0.887328116567705
M3	C6	R1	kappa	1	533	FM	-0.016953306891709	0.0355818404359765	0.635506883835377
M3	C6	R1	kappa	1	533	GS	0.0853446779982128	0.0597585728845911	0.158609321016905
M3	C6	R1	kappa	1	533	WA	-0.00154928950670014	0.0278416240863259	0.955814653843457
M3	C6	R1	kappa	1	533	II	0.00656254273101561	0.0336464584352076	0.846040077272009
M3	C6	R1	kappa	1	533	NO	-0.0197849901477036	0.0282114122276711	0.48591303525879
M3	C6	R1	kappa	1	533	GL	-0.070881961807084	0.041557165964305	0.0939281799958634
M8	C5	R1	kappa	1	534	M	-0.461850484906048	0.0344400606658449	1.44612702025865e-19
M8	C5	R1	kappa	1	534	B	-0.175834919594108	0.0910706730564103	0.0583234924433434
M8	C5	R1	kappa	1	534	MR	-0.413519720090758	0.0856481168872314	1.25275960239608e-05
M8	C5	R1	kappa	0.91983449522583	534	AD	-0.135502295419509	0.0940875573544241	0.154931560786416
M8	C5	R1	kappa	0.920461303403225	534	FS	0.00481767964356018	0.0521462275870133	0.926697653308658
M8	C5	R1	kappa	1	534	FM	-0.0480886890300433	0.03033109501841	0.118119102821542
M8	C5	R1	kappa	1	534	GS	0.0547473390708062	0.0586911678804624	0.35472307002241
M8	C5	R1	kappa	1	534	WA	-0.0115305754883489	0.0286948178205411	0.689257584622962
M8	C5	R1	kappa	1	534	II	-0.0106107699214113	0.03293983133891	0.748496010393685
M8	C5	R1	kappa	1	534	NO	-0.00350406299434725	0.0295725302390213	0.906081548574374
M8	C5	R1	kappa	1	534	GL	-0.0660419475696986	0.042205393471503	0.123701613866619
M3	C6	R1	kappa	0.700817298991516	535	M	-0.450013293097617	0.0396222711580978	1.76237526920215e-16
M3	C6	R1	kappa	1	535	B	-0.358733136376044	0.070360269461666	3.80240149325545e-06
M3	C6	R1	kappa	1	535	MR	-0.464584691327108	0.121309195183329	0.00034125240822103
M3	C6	R1	kappa	0.940378486628046	535	AD	-0.132468822128439	0.0939371639429566	0.163563815496525
M3	C6	R1	kappa	0.940761627124741	535	FS	0.00398508956196983	0.0487961750705495	0.935182494182248
M3	C6	R1	kappa	1	535	FM	-0.060621363196261	0.0278405282830362	0.0334582341473791
M3	C6	R1	kappa	1	535	GS	0.100544271710647	0.0600336475243484	0.0993580905806895
M3	C6	R1	kappa	1	535	WA	-0.0311485698239835	0.0237892824579338	0.195578202767491
M3	C6	R1	kappa	1	535	II	-0.0270342541431508	0.0290655339581953	0.356167385777044
M3	C6	R1	kappa	1	535	NO	-0.00880455739317575	0.0261929866783105	0.737977022735037
M3	C6	R1	kappa	1	535	GL	-0.0682519190599334	0.0389852313956206	0.0857819919441351
M3	C6	R1	kappa	1	536	M	-0.436713347880322	0.0367688606468682	2.77285558983878e-17
M3	C6	R1	kappa	1	536	B	-0.199093713085037	0.0795142455207292	0.0150696709541718
M3	C6	R1	kappa	1	536	MR	-0.454904501140188	0.134358533089363	0.00134349752625137
M3	C6	R1	kappa	1	536	AD	-0.144737207630148	0.0794738246034598	0.0734822561872387
M3	C6	R1	kappa	1	536	FS	0.0146029453941165	0.0427095884473572	0.733611398637772
M3	C6	R1	kappa	1	536	FM	-0.0398676772311256	0.0330707286707244	0.232812362683259
M3	C6	R1	kappa	1	536	GS	0.090091150355215	0.0609995070233308	0.145107576373943
M3	C6	R1	kappa	1	536	WA	-0.0201848115356733	0.0275133358960393	0.466125025166501
M3	C6	R1	kappa	1	536	II	-0.00777282423720619	0.0316840153582315	0.807072157138722
M3	C6	R1	kappa	1	536	NO	-0.0195606427611474	0.0301597272371382	0.51917717144707
M3	C6	R1	kappa	1	536	GL	-0.0844935054654934	0.0440738998215781	0.0606243715702114
M3	C6	R1	kappa	1	537	M	-0.458148310380354	0.03241371123092	1.34091847061234e-20
M3	C6	R1	kappa	1	537	B	-0.169579617618989	0.0943893361346426	0.0775191074126505
M3	C6	R1	kappa	1	537	MR	-0.424721465871705	0.139573458097064	0.00363992092672026
M3	C6	R1	kappa	0.870803622729515	537	AD	-0.125565677618392	0.0943605487254212	0.18824040411268
M3	C6	R1	kappa	0.872216817251476	537	FS	0.00741544745385456	0.0566113302388122	0.89622242410023
M3	C6	R1	kappa	1	537	FM	-0.0109409202361247	0.0345456397155771	0.752582214276086
M3	C6	R1	kappa	1	537	GS	0.086471109793457	0.0584558007094056	0.144482972433081
M3	C6	R1	kappa	1	537	WA	0.00358654030100235	0.025712887736301	0.889550806455141
M3	C6	R1	kappa	1	537	II	0.0150900149619591	0.0317733793185089	0.636623006688936
M3	C6	R1	kappa	1	537	NO	-0.0143716255358234	0.0254631144132702	0.574651745736363
M3	C6	R1	kappa	1	537	GL	-0.0626183869940311	0.0384650314487111	0.109470631010734
M3	C5	R1	kappa	1	538	M	-0.459780570036497	0.0336370925394243	6.13837203756085e-20
M3	C5	R1	kappa	1	538	B	-0.177540353008317	0.100192544585631	0.0815594497455766
M3	C5	R1	kappa	1	538	MR	-0.383069380052309	0.135405478841286	0.00636971341497948
M3	C5	R1	kappa	0.904266710695888	538	AD	-0.141526890670295	0.0941433535967467	0.137918356159857
M3	C5	R1	kappa	0.904708000588373	538	FS	0.0033687961909293	0.0525711386745353	0.949118975387878
M3	C5	R1	kappa	1	538	FM	-0.0350871370535684	0.0341291967100466	0.308044585782472
M3	C5	R1	kappa	1	538	GS	0.0770161799216844	0.0595193209422516	0.200718424480472
M3	C5	R1	kappa	1	538	WA	0.00011069258564958	0.0285175691330845	0.996916067677518
M3	C5	R1	kappa	1	538	II	0.00358899860675521	0.0324996489611199	0.912441632465918
M3	C5	R1	kappa	1	538	NO	-0.00520914238217343	0.0268651554822824	0.846920558396779
M3	C5	R1	kappa	1	538	GL	-0.0720387414672457	0.0379437753947952	0.0625157174525076
M3	C5	R1	kappa	1	539	M	-0.463283713865816	0.0340716798371576	7.77368015485019e-20
M3	C5	R1	kappa	1	539	B	-0.181782826458027	0.0986041793214627	0.0702711150391901
M3	C5	R1	kappa	1	539	MR	-0.413992711900965	0.131678715131055	0.00260890025441344
M3	C5	R1	kappa	0.950724691774998	539	AD	-0.13429679909964	0.0942676554337943	0.159359569330329
M3	C5	R1	kappa	0.950764514388694	539	FS	-0.00128074888590704	0.0436646337475794	0.976697557618651
M3	C5	R1	kappa	1	539	FM	-0.031443743563379	0.0359508528351096	0.385262163654561
M3	C5	R1	kappa	1	539	GS	0.069002702989044	0.0603284680628323	0.257332982065773
M3	C5	R1	kappa	1	539	WA	-0.0037968981906813	0.0288663342730998	0.895800576625007
M3	C5	R1	kappa	1	539	II	-0.00252370551730675	0.0338721046126717	0.940859096655941
M3	C5	R1	kappa	1	539	NO	-0.0105604703478735	0.0285889175501302	0.713159265824891
M3	C5	R1	kappa	1	539	GL	-0.0594066706546898	0.0393467927185039	0.136425998137044
M3	C6	R1	kappa	0.72047878312289	540	M	-0.44907605773762	0.0395264276217486	1.73831629799868e-16
M3	C6	R1	kappa	1	540	B	-0.334078967721239	0.0728843329213302	2.42233923658061e-05
M3	C6	R1	kappa	1	540	MR	-0.439881967064112	0.130594151139713	0.00141530401309241
M3	C6	R1	kappa	0.991766742224336	540	AD	-0.138318022861345	0.0882660516801011	0.12227448246911
M3	C6	R1	kappa	0.995337123673433	540	FS	0.0146095430022059	0.0500957800384736	0.771573761127505
M3	C6	R1	kappa	1	540	FM	-0.0606454711530792	0.0282578448224903	0.0359850945512385
M3	C6	R1	kappa	1	540	GS	0.0979389451537291	0.0608390936261505	0.112870764079349
M3	C6	R1	kappa	1	540	WA	-0.0384136236429549	0.0236676984647337	0.110004308149177
M3	C6	R1	kappa	1	540	II	-0.0273539406430463	0.0297408343293102	0.361516306585268
M3	C6	R1	kappa	1	540	NO	-0.0239747048369258	0.0299026286223728	0.425965031339647
M3	C6	R1	kappa	1	540	GL	-0.0743666362553621	0.0422118708047519	0.08387922481715
M3	C5	R1	kappa	0.966035904395312	541	M	-0.476687954005574	0.035460429900515	1.29767002188481e-19
M3	C5	R1	kappa	0.971352982874429	541	B	-0.143884959645789	0.0825817722655823	0.0866608714758052
M3	C5	R1	kappa	1	541	MR	-0.403487274479738	0.114199866506144	0.000805022364812866
M3	C5	R1	kappa	0.726694021719535	541	AD	-0.119211313233009	0.0916395696624448	0.198195157939362
M3	C5	R1	kappa	0.726435538181314	541	FS	-0.00202719431476025	0.0603399747333607	0.973310662888878
M3	C5	R1	kappa	1	541	FM	-0.0563753706023341	0.0268246840661715	0.0397937643446396
M3	C5	R1	kappa	1	541	GS	0.053789721917693	0.058583635469477	0.362268370051422
M3	C5	R1	kappa	0.992553235603098	541	WA	-0.0268828949113017	0.0298566028474506	0.371567873255727
M3	C5	R1	kappa	1	541	II	-0.0247008420278093	0.0365750938845418	0.502094324874874
M3	C5	R1	kappa	1	541	NO	-0.0106228283416656	0.0360109321607144	0.769037846348122
M3	C5	R1	kappa	0.942976501423685	541	GL	-0.0817404486226276	0.048455183709162	0.0968980564760535
M8	C5	R1	kappa	1	542	M	-0.46050839335937	0.0318662110316742	4.83627941571042e-21
M8	C5	R1	kappa	1	542	B	-0.170766393613853	0.0888942321519741	0.0595668314405032
M8	C5	R1	kappa	1	542	MR	-0.392924172670604	0.081968685923594	1.41168504027348e-05
M8	C5	R1	kappa	0.814414887311924	542	AD	-0.123617969303299	0.0981832569015481	0.212807882385753
M8	C5	R1	kappa	0.814296666843766	542	FS	-0.00118870504496625	0.0580126624037085	0.983720127560681
M8	C5	R1	kappa	1	542	FM	-0.0447869785326302	0.0290418109588354	0.128293986196389
M8	C5	R1	kappa	1	542	GS	0.0724174646081222	0.0572711633533228	0.211034968343081
M8	C5	R1	kappa	1	542	WA	-0.00560164814471634	0.0247398249547266	0.821655606336766
M8	C5	R1	kappa	1	542	II	-0.00605724914809148	0.0304153884485343	0.842829514855304
M8	C5	R1	kappa	1	542	NO	-0.00464434512541856	0.0251098211788152	0.853893737588568
M8	C5	R1	kappa	1	542	GL	-0.0534623554903436	0.0390111685173026	0.176437833753507
M3	C5	R1	kappa	1	543	M	-0.466606491701513	0.0342890478362092	7.5033298852069e-20
M3	C5	R1	kappa	1	543	B	-0.145784559974259	0.0929807298397109	0.122252457879975
M3	C5	R1	kappa	1	543	MR	-0.393679631798388	0.130443123561443	0.00375296863698178
M3	C5	R1	kappa	0.913353791880568	543	AD	-0.136562764500444	0.092506688605544	0.145021338982365
M3	C5	R1	kappa	0.914016449467736	543	FS	0.00418166661450683	0.0507073225791328	0.934550083235087
M3	C5	R1	kappa	1	543	FM	-0.0326176681380699	0.0315476242553104	0.305323760157411
M3	C5	R1	kappa	1	543	GS	0.061859650737033	0.0581474697834567	0.291735596329718
M3	C5	R1	kappa	1	543	WA	-0.00681354146009563	0.0295245771467518	0.818287797225223
M3	C5	R1	kappa	1	543	II	0.00221080831485854	0.0335770945875902	0.947725621398742
M3	C5	R1	kappa	1	543	NO	-0.0042680121855859	0.028421693043088	0.881144729932265
M3	C5	R1	kappa	1	543	GL	-0.057880217654614	0.0394786953296379	0.147927311794185
M3	C6	R1	kappa	1	544	M	-0.450430565543716	0.0327673390553586	4.75643223599061e-20
M3	C6	R1	kappa	1	544	B	-0.183739904126604	0.0846920937769062	0.0340843961304848
M3	C6	R1	kappa	1	544	MR	-0.412910440226649	0.128570113744956	0.00224561364957216
M3	C6	R1	kappa	0.897159041106507	544	AD	-0.135405547203428	0.0865596118568336	0.122919663309708
M3	C6	R1	kappa	0.899752375363735	544	FS	0.0112712864200595	0.0473399091311131	0.812620443003696
M3	C6	R1	kappa	1	544	FM	-0.0192033966551435	0.033636073412709	0.570224366384975
M3	C6	R1	kappa	1	544	GS	0.0846424054193773	0.0582745869804651	0.151758185960788
M3	C6	R1	kappa	1	544	WA	0.000321209709786302	0.0259117205826482	0.990151971566153
M3	C6	R1	kappa	1	544	II	0.00862383298511931	0.0291220528531585	0.768190641657169
M3	C6	R1	kappa	1	544	NO	-0.0122305383829068	0.0239688015884555	0.611799490884743
M3	C6	R1	kappa	1	544	GL	-0.0573825408577003	0.0379899371690893	0.136863847957316
M3	C5	R1	kappa	1	545	M	-0.463825774916288	0.033188479921052	2.24667554342804e-20
M3	C5	R1	kappa	1	545	B	-0.174400071811583	0.0966933821970763	0.0763938732883824
M3	C5	R1	kappa	1	545	MR	-0.399948915533842	0.129146213339986	0.00299186755686157
M3	C5	R1	kappa	0.898887438654886	545	AD	-0.12624363711596	0.0974346560438039	0.199969065279026
M3	C5	R1	kappa	0.898923400062706	545	FS	0.000410244191037136	0.0514081584283397	0.993659313336932
M3	C5	R1	kappa	1	545	FM	-0.0354978082743396	0.0329806949570229	0.286092649480111
M3	C5	R1	kappa	1	545	GS	0.0703686126258753	0.0589014037313127	0.236990808568644
M3	C5	R1	kappa	1	545	WA	-0.00556221406413487	0.0275194627672145	0.840518796699385
M3	C5	R1	kappa	1	545	II	-0.00114887889032426	0.0321586826033145	0.971621987183283
M3	C5	R1	kappa	1	545	NO	-0.00917074978053811	0.0266544038858557	0.732023416980595
M3	C5	R1	kappa	1	545	GL	-0.0661646788570497	0.0382143207540598	0.0886050012290356
M3	C6	R1	kappa	1	546	M	-0.443941761227914	0.0344301618150172	8.2108559968378e-19
M3	C6	R1	kappa	1	546	B	-0.236451921322534	0.087098982898074	0.00868438053686514
M3	C6	R1	kappa	1	546	MR	-0.428033343870888	0.125994702778454	0.0012981174548826
M3	C6	R1	kappa	0.893722789600328	546	AD	-0.137349825322856	0.0950242872981126	0.153458568707175
M3	C6	R1	kappa	0.894326675912985	546	FS	0.00452630096502463	0.0537761242296637	0.933202002229427
M3	C6	R1	kappa	1	546	FM	-0.0387774357855853	0.0312185741444098	0.219104490940532
M3	C6	R1	kappa	1	546	GS	0.0902753482258569	0.0587257050868171	0.129673121453881
M3	C6	R1	kappa	1	546	WA	-0.00901929837787514	0.0260735638395738	0.730656457100458
M3	C6	R1	kappa	1	546	II	-0.00426339705861534	0.0300699057463255	0.887742870287697
M3	C6	R1	kappa	1	546	NO	-0.0157111680936944	0.0257568657427277	0.544257740228359
M3	C6	R1	kappa	1	546	GL	-0.0593459502925594	0.03898804073461	0.133914110191807
M3	C6	R1	kappa	1	547	M	-0.44564848679441	0.0341653633415738	4.94199941461123e-19
M3	C6	R1	kappa	1	547	B	-0.18670529499515	0.0868204391057555	0.0356259207048742
M3	C6	R1	kappa	1	547	MR	-0.392157449021387	0.132554178643019	0.00461206373190837
M3	C6	R1	kappa	0.920264575237783	547	AD	-0.158625049634709	0.082492734320355	0.0591647974547801
M3	C6	R1	kappa	0.926486932455224	547	FS	0.0214246110555688	0.0552554000239706	0.69958219619266
M3	C6	R1	kappa	1	547	FM	-0.0303987820687034	0.0349992139872647	0.388609381075805
M3	C6	R1	kappa	1	547	GS	0.0870704720445259	0.0600599260162195	0.15252084624245
M3	C6	R1	kappa	1	547	WA	-0.00666471435520101	0.0272263984266548	0.807484038794717
M3	C6	R1	kappa	1	547	II	0.00800534423409317	0.0295543508647561	0.78745378628318
M3	C6	R1	kappa	1	547	NO	-0.017082566151717	0.0274788327814259	0.536599643913658
M3	C6	R1	kappa	1	547	GL	-0.0672028894678689	0.0416021714681375	0.112168735057787
M3	C6	R1	kappa	0.936933284265173	548	M	-0.441874987103416	0.0353413549639319	3.12838565620098e-18
M3	C6	R1	kappa	1	548	B	-0.251722448178007	0.0838086485315065	0.00391100944831675
M3	C6	R1	kappa	1	548	MR	-0.429860337227096	0.137639612203174	0.00289870181183042
M3	C6	R1	kappa	0.897930068267092	548	AD	-0.120048234757906	0.0942321671058636	0.207509297948752
M3	C6	R1	kappa	0.899423450547901	548	FS	0.00804304222925648	0.0540465379019359	0.882197109897141
M3	C6	R1	kappa	1	548	FM	-0.0424249273105304	0.0310069330329812	0.176425182506831
M3	C6	R1	kappa	1	548	GS	0.0977952853946666	0.0595931172987091	0.106199437887489
M3	C6	R1	kappa	1	548	WA	-0.0170462064397502	0.0243742475392115	0.487126692332349
M3	C6	R1	kappa	1	548	II	-0.0140389803961427	0.0299289624298097	0.640773279544259
M3	C6	R1	kappa	1	548	NO	-0.0153089986580541	0.0262741519576303	0.562378107766051
M3	C6	R1	kappa	1	548	GL	-0.069700088336	0.0401308587439188	0.0882282871875883
M3	C6	R1	kappa	1	549	M	-0.452458267466011	0.0357780072888791	1.91211131072848e-18
M3	C6	R1	kappa	1	549	B	-0.223089373067008	0.0965756808640975	0.0244051130250737
M3	C6	R1	kappa	1	549	MR	-0.471112896549334	0.138084539119751	0.00124274225832721
M3	C6	R1	kappa	1	549	AD	-0.136586111638533	0.0961826402919847	0.160678140779413
M3	C6	R1	kappa	1	549	FS	0.00962162502150482	0.0539327956564775	0.859009642498592
M3	C6	R1	kappa	1	549	FM	-0.0288072746133121	0.0359131048930795	0.425692174559677
M3	C6	R1	kappa	1	549	GS	0.087610126384488	0.0606652962892515	0.154075694101726
M3	C6	R1	kappa	1	549	WA	-0.00746943853201527	0.0285637042172672	0.794632541558002
M3	C6	R1	kappa	1	549	II	-0.00721655093427227	0.0328933940663184	0.827114898606374
M3	C6	R1	kappa	1	549	NO	-0.0224961646524056	0.0294135292452012	0.447477339109785
M3	C6	R1	kappa	1	549	GL	-0.076790302062077	0.0432050426936711	0.0812495343526267
M3	C5	R1	kappa	1	550	M	-0.468538915701251	0.0333890283863085	1.86496356501312e-20
M3	C5	R1	kappa	1	550	B	-0.130206004479202	0.101331795432918	0.203832449632301
M3	C5	R1	kappa	1	550	MR	-0.379404428881061	0.141303066571046	0.0094010293727387
M3	C5	R1	kappa	0.942280683811879	550	AD	-0.149240497469394	0.0950163053464329	0.121429386894622
M3	C5	R1	kappa	0.942575325871178	550	FS	0.00204375757336498	0.0531655703526011	0.969463394845291
M3	C5	R1	kappa	1	550	FM	-0.016669391448576	0.0363104553513626	0.647835827428079
M3	C5	R1	kappa	1	550	GS	0.0627378098218657	0.0591812848691947	0.293421762288071
M3	C5	R1	kappa	1	550	WA	0.00887852031396438	0.0291802351465334	0.761996696699361
M3	C5	R1	kappa	1	550	II	0.0176825356748415	0.0345834083611039	0.611048448747246
M3	C5	R1	kappa	1	550	NO	-0.0104149778336498	0.0286279718566318	0.717304645238765
M3	C5	R1	kappa	1	550	GL	-0.0554247967391518	0.0392118510127172	0.162771992999787
M3	C6	R1	kappa	0.950612747753529	551	M	-0.446416395135157	0.0368836948908122	1.25336587435747e-17
M3	C6	R1	kappa	1	551	B	-0.264485113943806	0.0880844329067835	0.00392110262145589
M3	C6	R1	kappa	1	551	MR	-0.490949055457449	0.138282601685316	0.000816350473291602
M3	C6	R1	kappa	1	551	AD	-0.131941203968549	0.0938808223910965	0.164971676785531
M3	C6	R1	kappa	1	551	FS	0.00324263395167437	0.0457370393403447	0.94371525427038
M3	C6	R1	kappa	1	551	FM	-0.0400620242420408	0.0341325477195523	0.245223865142427
M3	C6	R1	kappa	1	551	GS	0.0960738797909769	0.0605795219178632	0.118196509273632
M3	C6	R1	kappa	1	551	WA	-0.0158337658829788	0.0270748947380782	0.560941293181646
M3	C6	R1	kappa	1	551	II	-0.015756495204287	0.0319120932177718	0.623349620074739
M3	C6	R1	kappa	1	551	NO	-0.0218914556233009	0.0294733459959999	0.460628239536509
M3	C6	R1	kappa	1	551	GL	-0.085487594597287	0.0430353997392926	0.0521649756585841
M3	C5	R1	kappa	1	552	M	-0.475501726910561	0.0359014404056509	2.51495427444708e-19
M3	C5	R1	kappa	1	552	B	-0.152187255302691	0.10556931972658	0.154706209992577
M3	C5	R1	kappa	1	552	MR	-0.397764043074703	0.146998697357871	0.00889238937879879
M3	C5	R1	kappa	0.943319505760101	552	AD	-0.134316535415763	0.0941977145185777	0.158994814410714
M3	C5	R1	kappa	0.944665002351989	552	FS	0.00629690422892019	0.0543887162977043	0.908216748875123
M3	C5	R1	kappa	1	552	FM	-0.0305125165187183	0.0348734507845468	0.385090299745677
M3	C5	R1	kappa	1	552	GS	0.0668915974792864	0.0595005809446198	0.265473974068608
M3	C5	R1	kappa	1	552	WA	-0.00315428959766687	0.0310130647641047	0.919332998861209
M3	C5	R1	kappa	1	552	II	0.00670084489678351	0.0363736997008728	0.85447083460257
M3	C5	R1	kappa	1	552	NO	-0.0150132884368646	0.0314100102123566	0.634432242930813
M3	C5	R1	kappa	1	552	GL	-0.070882550801909	0.0423532325830891	0.0995027453375827
M3	C6	R1	kappa	1	553	M	-0.459125725327208	0.032816745873843	2.13893609318563e-20
M3	C6	R1	kappa	1	553	B	-0.185369160933848	0.0991981405763852	0.0666349137414708
M3	C6	R1	kappa	1	553	MR	-0.391014902151257	0.13955444663974	0.00707873844824203
M3	C6	R1	kappa	0.877432970949328	553	AD	-0.134354043802877	0.091320418835397	0.146367064229259
M3	C6	R1	kappa	0.878949858484379	553	FS	0.00878216291333349	0.0539048042300494	0.871129025835089
M3	C6	R1	kappa	1	553	FM	-0.0105145316431596	0.0367827403406387	0.775990404361334
M3	C6	R1	kappa	1	553	GS	0.0901174156495174	0.0586836612378925	0.130062455777003
M3	C6	R1	kappa	1	553	WA	0.00524352753541603	0.0268538749527623	0.845870675254254
M3	C6	R1	kappa	1	553	II	0.014119941902375	0.0305777242611236	0.645972074507937
M3	C6	R1	kappa	1	553	NO	-0.0123568896503527	0.0247090056070752	0.618899254786166
M3	C6	R1	kappa	1	553	GL	-0.0662516425577934	0.0393569019934124	0.0981885562951323
M3	C5	R1	kappa	1	554	M	-0.468549579067387	0.029625026703519	6.90718821483924e-23
M3	C5	R1	kappa	1	554	B	-0.129415802087509	0.087980843140462	0.146617068724927
M3	C5	R1	kappa	1	554	MR	-0.356242159636263	0.12064859218342	0.00451597267497571
M3	C5	R1	kappa	0.698386880886086	554	AD	-0.124358664555035	0.0911317983405032	0.177391016637684
M3	C5	R1	kappa	0.698602913087922	554	FS	0.00179019837555329	0.0600479199558941	0.976315273524756
M3	C5	R1	kappa	1	554	FM	-0.0446337665775671	0.022552201600531	0.0523956518193612
M3	C5	R1	kappa	1	554	GS	0.0555498349117809	0.0541002357990436	0.308708526838091
M3	C5	R1	kappa	1	554	WA	0.00436944563580413	0.0251004211939049	0.86239964221397
M3	C5	R1	kappa	1	554	II	0.00707672073156386	0.0285767889614788	0.805273711532976
M3	C5	R1	kappa	1	554	NO	0.00401116744481131	0.0254519987093455	0.875312218794649
M3	C5	R1	kappa	1	554	GL	-0.0596560180823834	0.0371786303581519	0.113926787586328
M3	C6	R1	kappa	1	555	M	-0.464516334488795	0.0337201826509877	4.32003989663242e-20
M3	C6	R1	kappa	1	555	B	-0.180254067838224	0.0933437149509806	0.0582822377080049
M3	C6	R1	kappa	1	555	MR	-0.386059498591147	0.143148094509645	0.00936196397744053
M3	C6	R1	kappa	0.88871681748235	555	AD	-0.134893882730458	0.0942062398528108	0.157276809941525
M3	C6	R1	kappa	0.889685804017356	555	FS	0.00530077404446413	0.0544570881572151	0.922781972567957
M3	C6	R1	kappa	1	555	FM	-0.0267099786408527	0.0349564243524684	0.447856584640498
M3	C6	R1	kappa	1	555	GS	0.0963188314494743	0.0591474085042008	0.108849099215468
M3	C6	R1	kappa	1	555	WA	0.00420587729760803	0.0267159657519959	0.875453262020029
M3	C6	R1	kappa	1	555	II	0.00539548738497191	0.0316588796902935	0.865268460283682
M3	C6	R1	kappa	1	555	NO	-0.0179085398749282	0.0271964517354205	0.512830093769119
M3	C6	R1	kappa	1	555	GL	-0.0728992466695804	0.0407266690145795	0.0791731013353548
M3	C6	R1	kappa	0.857356274146343	556	M	-0.450113808690355	0.0388346039265161	7.66071139967936e-17
M3	C6	R1	kappa	1	556	B	-0.300585904391282	0.086859511576926	0.00100808401769399
M3	C6	R1	kappa	1	556	MR	-0.453714540846204	0.136142658704235	0.00157368564052038
M3	C6	R1	kappa	1	556	AD	-0.151246847885927	0.0865072694769968	0.0854307940629382
M3	C6	R1	kappa	1	556	FS	0.00259571094873784	0.0395631867155236	0.947907046755392
M3	C6	R1	kappa	1	556	FM	-0.0415714908289659	0.034399752717935	0.231683100030142
M3	C6	R1	kappa	1	556	GS	0.0930169381841539	0.0618068714656337	0.137760756305231
M3	C6	R1	kappa	1	556	WA	-0.0258207498780309	0.0275411739600965	0.352372349577047
M3	C6	R1	kappa	1	556	II	-0.0135282836541431	0.031470888254589	0.66888558967506
M3	C6	R1	kappa	1	556	NO	-0.0288139424413925	0.0303486365785636	0.346340819621064
M3	C6	R1	kappa	1	556	GL	-0.0731577380799203	0.0439788211536108	0.102119953102646
M3	C6	R1	kappa	1	557	M	-0.454864944018441	0.0377062839504092	1.44163420989674e-17
M3	C6	R1	kappa	1	557	B	-0.214694606158547	0.0882325535660979	0.0180115237178164
M3	C6	R1	kappa	1	557	MR	-0.489150017217893	0.134092241976214	0.000604285764386382
M3	C6	R1	kappa	1	557	AD	-0.150379512252489	0.0946162618912786	0.117148680547949
M3	C6	R1	kappa	1	557	FS	0.00112493294689995	0.0471925416361519	0.981061654215104
M3	C6	R1	kappa	1	557	FM	-0.0367095320869129	0.0348855591086697	0.296959804719624
M3	C6	R1	kappa	1	557	GS	0.0904824543320765	0.0613121176907064	0.145414791687196
M3	C6	R1	kappa	1	557	WA	-0.0133823094551822	0.0293034162040311	0.649606179007866
M3	C6	R1	kappa	1	557	II	-0.0111324485498328	0.0351819767948924	0.752816159571281
M3	C6	R1	kappa	1	557	NO	-0.0272677611123738	0.0321632121351916	0.400038116864146
M3	C6	R1	kappa	1	557	GL	-0.0814256236496066	0.0442890369653225	0.0715942412569686
M3	C5	R1	kappa	1	558	M	-0.466306350018184	0.0306083814376282	4.10456125579548e-22
M3	C5	R1	kappa	1	558	B	-0.112948482590728	0.0866991457028824	0.197717535616476
M3	C5	R1	kappa	1	558	MR	-0.357695717347607	0.130113581202099	0.0079183028465851
M3	C5	R1	kappa	0.803820429258814	558	AD	-0.122514080352692	0.0976858821326087	0.214567337257537
M3	C5	R1	kappa	0.804024652331332	558	FS	0.00169493425584696	0.0625520119249613	0.978472770933713
M3	C5	R1	kappa	1	558	FM	-0.0278851911232778	0.0324728390040234	0.393910762119562
M3	C5	R1	kappa	1	558	GS	0.0694351262960994	0.0566993986645685	0.225586189872868
M3	C5	R1	kappa	1	558	WA	0.00730974893848435	0.0258125845013333	0.778025928520737
M3	C5	R1	kappa	1	558	II	0.00838292415133557	0.0301165884153119	0.781717628069183
M3	C5	R1	kappa	1	558	NO	-0.0064999833137	0.024778633076213	0.793986880790398
M3	C5	R1	kappa	1	558	GL	-0.0619106063175367	0.0356468839161252	0.0876457701672649
M3	C5	R1	kappa	1	559	M	-0.462838523598545	0.0353419820672419	4.14489785083964e-19
M3	C5	R1	kappa	1	559	B	-0.166156808275574	0.092507653687333	0.0775924363945155
M3	C5	R1	kappa	1	559	MR	-0.401571822936851	0.128643518017867	0.0027847422271202
M3	C5	R1	kappa	0.974782429573062	559	AD	-0.151034024624982	0.0911494834543819	0.102656117158876
M3	C5	R1	kappa	0.975731316556046	559	FS	0.00580031249930508	0.0484613076789062	0.905128941990497
M3	C5	R1	kappa	1	559	FM	-0.0353519204045523	0.0339704728895698	0.302205905494573
M3	C5	R1	kappa	1	559	GS	0.069650529163499	0.0589772687905091	0.24235256732704
M3	C5	R1	kappa	1	559	WA	-0.00342652514345868	0.0294875862550812	0.907886846324488
M3	C5	R1	kappa	1	559	II	0.00217495601540011	0.0342504902222194	0.949581854393908
M3	C5	R1	kappa	1	559	NO	-0.0130980014692589	0.0291586130619055	0.654934327651361
M3	C5	R1	kappa	1	559	GL	-0.0653339959898785	0.0397061557805578	0.105197404768838
M3	C6	R1	kappa	1	560	M	-0.463266692971613	0.0337789101807097	5.27839972876213e-20
M3	C6	R1	kappa	1	560	B	-0.156904697630754	0.0890408769963639	0.0832213224367636
M3	C6	R1	kappa	1	560	MR	-0.418118362049882	0.142952806254727	0.0050617904903354
M3	C6	R1	kappa	0.934367116408143	560	AD	-0.134383268574672	0.0888161507288395	0.135431150172486
M3	C6	R1	kappa	0.935861563248898	560	FS	0.00737536616607913	0.0469955247825464	0.875820912510801
M3	C6	R1	kappa	1	560	FM	-0.0150368796672142	0.0351683202385716	0.670521573795308
M3	C6	R1	kappa	1	560	GS	0.085025247424095	0.0581023935648321	0.148765016499113
M3	C6	R1	kappa	1	560	WA	0.00628438268807596	0.0276302223837411	0.82087683066884
M3	C6	R1	kappa	1	560	II	0.0140421424297884	0.0316105173813186	0.658533915665721
M3	C6	R1	kappa	1	560	NO	-0.0135214454146416	0.025682893168029	0.600564678278411
M3	C6	R1	kappa	1	560	GL	-0.0649745128277742	0.0398208398162952	0.10867733327326
M3	C6	R1	kappa	0.86670438347874	561	M	-0.453853890913207	0.0368724437443683	6.12668272827633e-18
M3	C6	R1	kappa	1	561	B	-0.22229367946822	0.0730386967609579	0.00348914790350002
M3	C6	R1	kappa	1	561	MR	-0.425972387587506	0.119590483209093	0.000787842562054489
M3	C6	R1	kappa	0.842718699242282	561	AD	-0.12052298435855	0.0874496937222156	0.173176585690333
M3	C6	R1	kappa	0.843282879029807	561	FS	0.00362567744136567	0.0468858961533149	0.938618476155138
M3	C6	R1	kappa	1	561	FM	-0.0578744442570699	0.0257395396251052	0.0282955268387791
M3	C6	R1	kappa	1	561	GS	0.0919693123163359	0.058892817172339	0.123813426998652
M3	C6	R1	kappa	1	561	WA	-0.0245937506053038	0.0251267399594989	0.331749865892963
M3	C6	R1	kappa	1	561	II	-0.019262391071884	0.0308577543302843	0.534923128234172
M3	C6	R1	kappa	1	561	NO	-0.0189824323420031	0.0283428899127958	0.505679759829089
M3	C6	R1	kappa	1	561	GL	-0.0649505475789674	0.0400183945484286	0.110519617029608
M3	C5	R1	kappa	1	562	M	-0.464412844593013	0.0320381702748335	4.1979116680328e-21
M3	C5	R1	kappa	1	562	B	-0.143196445535041	0.0962713026357224	0.142227547337629
M3	C5	R1	kappa	1	562	MR	-0.33484098887714	0.144102878607961	0.0236105593094359
M3	C5	R1	kappa	0.841782019288335	562	AD	-0.132365177170698	0.0912815447792035	0.152159821978803
M3	C5	R1	kappa	0.84223558216642	562	FS	0.00267074682847842	0.0531972324886958	0.960126090382944
M3	C5	R1	kappa	1	562	FM	-0.0210210117545025	0.0362016781812171	0.563641617038707
M3	C5	R1	kappa	1	562	GS	0.070639654822953	0.0583988194759424	0.23125404986345
M3	C5	R1	kappa	1	562	WA	0.0072475786863988	0.0283384582806074	0.799032947579221
M3	C5	R1	kappa	1	562	II	0.019864822887383	0.0318469705269386	0.535190367703006
M3	C5	R1	kappa	1	562	NO	-0.00943635591273029	0.025020138776439	0.707415023369016
M3	C5	R1	kappa	1	562	GL	-0.0653660568485603	0.0351246028034389	0.0677323830152483
M3	C5	R1	kappa	1	563	M	-0.463256430261548	0.0325993502818578	1.04809357883608e-20
M3	C5	R1	kappa	1	563	B	-0.140623286939082	0.102370791486163	0.174742465190903
M3	C5	R1	kappa	1	563	MR	-0.353446508552924	0.141409721728194	0.0152404722066316
M3	C5	R1	kappa	0.892024317319771	563	AD	-0.129212339828438	0.0947941334380116	0.177866584503885
M3	C5	R1	kappa	0.892585147954015	563	FS	0.00390979317534173	0.0540797382370979	0.942606157916496
M3	C5	R1	kappa	1	563	FM	-0.00957231192713492	0.0361385624058968	0.792011262287706
M3	C5	R1	kappa	1	563	GS	0.0688840856005963	0.0593073504746134	0.250125660288946
M3	C5	R1	kappa	1	563	WA	0.00616845789999473	0.0278277042516208	0.825339291837065
M3	C5	R1	kappa	1	563	II	0.0183893714407419	0.0325082095678397	0.573753827176585
M3	C5	R1	kappa	1	563	NO	-0.00581146351967118	0.0245742346576968	0.813874650077609
M3	C5	R1	kappa	1	563	GL	-0.0579095570352121	0.034816179318952	0.101557184466773
M3	C6	R1	kappa	1	564	M	-0.443174128480871	0.0351030580846869	2.05720330038207e-18
M3	C6	R1	kappa	1	564	B	-0.2370110571255	0.0891606469019117	0.0100933039567678
M3	C6	R1	kappa	1	564	MR	-0.410210489985923	0.137903736550089	0.00440945234619598
M3	C6	R1	kappa	0.907711835700352	564	AD	-0.151396379146197	0.0839840903251295	0.0763789241835226
M3	C6	R1	kappa	0.910999204052882	564	FS	0.0127705262499185	0.0488907778126328	0.794828770684351
M3	C6	R1	kappa	1	564	FM	-0.0437326341518348	0.0294737554223024	0.143189568692393
M3	C6	R1	kappa	1	564	GS	0.0945030232115242	0.0586414843526198	0.112491458176852
M3	C6	R1	kappa	1	564	WA	-0.0110141406793425	0.0268259824250317	0.682895354930989
M3	C6	R1	kappa	1	564	II	-0.000693180767873558	0.0299376040782596	0.981606762165148
M3	C6	R1	kappa	1	564	NO	-0.0171317856607141	0.0289244337602972	0.555955432634944
M3	C6	R1	kappa	1	564	GL	-0.0725188446449234	0.0413519598384349	0.0852636484011726
M3	C6	R1	kappa	1	565	M	-0.456713528334355	0.0329598756445005	3.31214023610367e-20
M3	C6	R1	kappa	1	565	B	-0.175981177693619	0.0880719738194771	0.0503159758759392
M3	C6	R1	kappa	1	565	MR	-0.417302930447861	0.134790321835078	0.00313240921587165
M3	C6	R1	kappa	0.893966007154693	565	AD	-0.124575476171442	0.0896223355806644	0.169579214171676
M3	C6	R1	kappa	0.894756752056079	565	FS	0.00580013990745481	0.0472142756760552	0.902638695963429
M3	C6	R1	kappa	1	565	FM	-0.0105330588178488	0.0355892954738659	0.768298751823523
M3	C6	R1	kappa	1	565	GS	0.0883721906799107	0.0583984431554364	0.13564337567368
M3	C6	R1	kappa	1	565	WA	0.00413995521341885	0.0265932543717689	0.876828267715886
M3	C6	R1	kappa	1	565	II	0.0106694686436385	0.0304647912094108	0.727440090686352
M3	C6	R1	kappa	1	565	NO	-0.0134948696318886	0.0243714826196638	0.581901984353054
M3	C6	R1	kappa	1	565	GL	-0.0609258317162578	0.038566735767334	0.120114258157912
M3	C5	R1	kappa	1	566	M	-0.476651711243375	0.0307242178937661	1.7348795576225e-22
M3	C5	R1	kappa	1	566	B	-0.131285112884196	0.0895189139681436	0.147805115211913
M3	C5	R1	kappa	1	566	MR	-0.368873611816282	0.133046164964516	0.007432174983301
M3	C5	R1	kappa	0.704173158449247	566	AD	-0.108655303102555	0.0913878467179461	0.239068367671594
M3	C5	R1	kappa	0.7049119730653	566	FS	0.0041405500396372	0.0595961815368931	0.944841163317084
M3	C5	R1	kappa	1	566	FM	-0.0384381119836452	0.0256100710506736	0.138626280696063
M3	C5	R1	kappa	1	566	GS	0.0744608488052459	0.0539802298889532	0.172974716973826
M3	C5	R1	kappa	1	566	WA	0.0155654338974813	0.0257099604590702	0.547219005966993
M3	C5	R1	kappa	1	566	II	0.00645838871769834	0.0300366448526331	0.830495591105513
M3	C5	R1	kappa	1	566	NO	-0.000594969978127441	0.0256476570486005	0.981570749958476
M3	C5	R1	kappa	1	566	GL	-0.0692709140754164	0.0363257745363034	0.0614016525190401
M3	C5	R1	kappa	1	567	M	-0.469650884920795	0.0307886610523906	3.86474380685106e-22
M3	C5	R1	kappa	1	567	B	-0.110228066178854	0.0901003213612425	0.226045182677139
M3	C5	R1	kappa	1	567	MR	-0.310199497039482	0.132383931006513	0.0225106807242393
M3	C5	R1	kappa	0.750548789126275	567	AD	-0.133146679586551	0.0901785456125646	0.14495952542096
M3	C5	R1	kappa	0.750987097103066	567	FS	0.00325659582360022	0.0600732425427446	0.956947620690085
M3	C5	R1	kappa	1	567	FM	-0.0351881459523119	0.0268607417861896	0.195182071647298
M3	C5	R1	kappa	1	567	GS	0.064586653298951	0.0550467301876004	0.245388180735897
M3	C5	R1	kappa	1	567	WA	0.00364882764634586	0.0261394120333718	0.88945854802439
M3	C5	R1	kappa	1	567	II	0.0211323268628753	0.029717147537261	0.479814612194962
M3	C5	R1	kappa	1	567	NO	-0.00458213563800697	0.0252490275001073	0.856614658032225
M3	C5	R1	kappa	1	567	GL	-0.0677076963354941	0.0363115899600668	0.0672096467503596
M3	C6	R1	kappa	1	568	M	-0.449862347001552	0.0350886385170891	1.05335653147361e-18
M3	C6	R1	kappa	1	568	B	-0.102844787234197	0.0909630774083545	0.262789726895724
M3	C6	R1	kappa	1	568	MR	-0.425785912109953	0.139326022603224	0.00350819189152585
M3	C6	R1	kappa	0.928917260496727	568	AD	-0.176992565066995	0.0747134231514164	0.021020339784295
M3	C6	R1	kappa	0.930916758126252	568	FS	0.0114799643516249	0.0479049146791316	0.811425640527513
M3	C6	R1	kappa	1	568	FM	-0.0130226495996685	0.0385844149504241	0.736929870074359
M3	C6	R1	kappa	1	568	GS	0.069818799378519	0.0620269123887014	0.264962232279515
M3	C6	R1	kappa	1	568	WA	0.00797608548337109	0.0313959471875982	0.800356771597757
M3	C6	R1	kappa	1	568	II	0.0362250090598522	0.0329323966540178	0.275885064982491
M3	C6	R1	kappa	1	568	NO	-0.0204923998590087	0.0306277210752215	0.506098968400633
M3	C6	R1	kappa	1	568	GL	-0.0744973468428446	0.0450874956291193	0.104389629336466
M3	C5	R1	kappa	1	569	M	-0.458142601773269	0.0338962625838165	1.01756135484978e-19
M3	C5	R1	kappa	1	569	B	-0.15896428473029	0.0982036123941638	0.1108411910855
M3	C5	R1	kappa	1	569	MR	-0.408517799875684	0.130076454166782	0.00263464946834962
M3	C5	R1	kappa	0.955171622387317	569	AD	-0.141950480485	0.0935806106184725	0.13446281432914
M3	C5	R1	kappa	0.956724762527188	569	FS	0.00779621963772767	0.0524335230203917	0.882298682680703
M3	C5	R1	kappa	1	569	FM	-0.0224458724537428	0.036567921115477	0.541659076497369
M3	C5	R1	kappa	1	569	GS	0.0546709595888902	0.0596902149437616	0.363441801853377
M3	C5	R1	kappa	1	569	WA	0.00657340549393093	0.0288886755376311	0.820788492389148
M3	C5	R1	kappa	1	569	II	0.0100052903505971	0.0338265286834028	0.768434839215343
M3	C5	R1	kappa	1	569	NO	-0.00850550722605176	0.0270006609095573	0.75386467526303
M3	C5	R1	kappa	1	569	GL	-0.0508630460565063	0.0380787335049888	0.186766294140612
M3	C6	R1	kappa	1	570	M	-0.447959063850882	0.036497546951061	6.92068591696616e-18
M3	C6	R1	kappa	1	570	B	-0.215819780459918	0.0854474203610815	0.0142500169688437
M3	C6	R1	kappa	1	570	MR	-0.491416635611149	0.128716817399538	0.000354443109930783
M3	C6	R1	kappa	0.990210785357473	570	AD	-0.130072820945356	0.0888802339157503	0.148475223056576
M3	C6	R1	kappa	0.990875128992433	570	FS	0.0061048116103695	0.0445955417769365	0.891573794959974
M3	C6	R1	kappa	1	570	FM	-0.0377299137187621	0.0325646887651566	0.25128163908258
M3	C6	R1	kappa	1	570	GS	0.0871342644153547	0.0603188886158088	0.153962359074281
M3	C6	R1	kappa	1	570	WA	-0.00894016729005355	0.0280932917951153	0.751452476106501
M3	C6	R1	kappa	1	570	II	-0.00927858515778325	0.0330954716332748	0.780200314969482
M3	C6	R1	kappa	1	570	NO	-0.0226553121962353	0.0299822366536788	0.452932263400918
M3	C6	R1	kappa	1	570	GL	-0.0717530712500216	0.0416253281269294	0.0905762581407684
M8	C5	R1	kappa	1	571	M	-0.459529216973501	0.0319837775469242	6.32410495238622e-21
M8	C5	R1	kappa	1	571	B	-0.153977202833011	0.097778157524311	0.120659221235157
M8	C5	R1	kappa	1	571	MR	-0.395720486751134	0.0937214570764758	9.74242166149335e-05
M8	C5	R1	kappa	0.871044360505705	571	AD	-0.136124050002351	0.0983400980030355	0.17133537899006
M8	C5	R1	kappa	0.870988280850369	571	FS	-0.000500181676586178	0.0581414003536961	0.993164544993476
M8	C5	R1	kappa	1	571	FM	-0.0249483304795229	0.0344327543230981	0.471542812202234
M8	C5	R1	kappa	1	571	GS	0.0681316920726161	0.0592319880699875	0.25468116099826
M8	C5	R1	kappa	1	571	WA	0.00434716798718562	0.0261409402183359	0.868491571721312
M8	C5	R1	kappa	1	571	II	0.00678997949723239	0.0316235738750513	0.830731823681198
M8	C5	R1	kappa	1	571	NO	-0.00430874909273779	0.0251992063720352	0.864818659891783
M8	C5	R1	kappa	1	571	GL	-0.0633828561727115	0.0394912816057652	0.114554291176713
M3	C6	R1	kappa	1	572	M	-0.45134378225106	0.0345982123811168	4.91828772810888e-19
M3	C6	R1	kappa	1	572	B	-0.193068854825812	0.08859830256839	0.0333257114572811
M3	C6	R1	kappa	1	572	MR	-0.482350901468931	0.13438915881378	0.00072445630107664
M3	C6	R1	kappa	0.989830150202342	572	AD	-0.143318321425529	0.0900327972356952	0.116588797669345
M3	C6	R1	kappa	0.990899962321181	572	FS	0.00673370986671228	0.0452826256457977	0.88228583146822
M3	C6	R1	kappa	1	572	FM	-0.0247847939578526	0.0343280904138724	0.473147954146697
M3	C6	R1	kappa	1	572	GS	0.0797380454491396	0.0602468184917349	0.190854986223043
M3	C6	R1	kappa	1	572	WA	-0.00482299703396212	0.0273961409280198	0.860870581153605
M3	C6	R1	kappa	1	572	II	0.00126285902786756	0.0322064828170491	0.968856560610305
M3	C6	R1	kappa	1	572	NO	-0.0180729324763183	0.0284648984975657	0.527977444478462
M3	C6	R1	kappa	1	572	GL	-0.0712973824589859	0.0417824621650627	0.093788414226389
M3	C5	R1	kappa	1	573	M	-0.465542859617498	0.0324596804536545	6.86098370081573e-21
M3	C5	R1	kappa	1	573	B	-0.139948861314468	0.0900058605454582	0.125321460257481
M3	C5	R1	kappa	1	573	MR	-0.358143197901384	0.131293503110101	0.00838556126608538
M3	C5	R1	kappa	0.882487177186266	573	AD	-0.126884012555912	0.0952273353301524	0.18767433080922
M3	C5	R1	kappa	0.882511901405786	573	FS	0.000266618289361168	0.0525197471342695	0.995966370545838
M3	C5	R1	kappa	1	573	FM	-0.0232113984068322	0.0330998271183915	0.485855295276771
M3	C5	R1	kappa	1	573	GS	0.0685878710217659	0.0574604918224652	0.237391367079086
M3	C5	R1	kappa	1	573	WA	-0.000667470461042291	0.0270682375078446	0.9804103248481
M3	C5	R1	kappa	1	573	II	0.010803480189402	0.0319244179632681	0.736257036307838
M3	C5	R1	kappa	1	573	NO	-0.00843742577158739	0.0254518994865013	0.741437913671755
M3	C5	R1	kappa	1	573	GL	-0.0588179977480845	0.0358581206503994	0.106264603536717
M3	C6	R1	kappa	0.874601658620872	574	M	-0.448250887515885	0.0355500943077992	2.17296802127589e-18
M3	C6	R1	kappa	1	574	B	-0.29405829803059	0.079841221641026	0.000501967900226857
M3	C6	R1	kappa	1	574	MR	-0.469552983835336	0.124053616994128	0.00039314991024691
M3	C6	R1	kappa	0.83235635350986	574	AD	-0.122107753744627	0.0995587496939181	0.224727864859448
M3	C6	R1	kappa	0.832374919187921	574	FS	0.000190122949952291	0.0568570246553664	0.997343069605335
M3	C6	R1	kappa	1	574	FM	-0.0425895786841184	0.0304484816550911	0.167125161279112
M3	C6	R1	kappa	1	574	GS	0.103734418009228	0.05839890307019	0.0809272763723911
M3	C6	R1	kappa	1	574	WA	-0.010648570264073	0.0230087512730087	0.645235743259542
M3	C6	R1	kappa	1	574	II	-0.0162938416452902	0.0285848709677224	0.57086815485213
M3	C6	R1	kappa	1	574	NO	-0.00843261591930791	0.0249034617025303	0.736124689130706
M3	C6	R1	kappa	1	574	GL	-0.066978488534501	0.0360436083061092	0.0686894453950869
M3	C5	R1	kappa	1	575	M	-0.468454335192158	0.0351367609310281	1.87554771672156e-19
M3	C5	R1	kappa	1	575	B	-0.164289088345107	0.0916030534532004	0.078020045292344
M3	C5	R1	kappa	1	575	MR	-0.408703610829875	0.134635321718129	0.00356871446553058
M3	C5	R1	kappa	0.967427676728337	575	AD	-0.13942062104007	0.0957292448990938	0.150408683084019
M3	C5	R1	kappa	0.967395754565532	575	FS	-0.000521573289302914	0.0477066115430259	0.991313225251264
M3	C5	R1	kappa	1	575	FM	-0.0323790485130822	0.0351152575133943	0.360180283557397
M3	C5	R1	kappa	1	575	GS	0.0737049883498858	0.0603966966507621	0.227188173483877
M3	C5	R1	kappa	1	575	WA	0.000519926675793203	0.0289808681030584	0.985746978585637
M3	C5	R1	kappa	1	575	II	-8.06188212097263e-05	0.0348454317493199	0.998161811188225
M3	C5	R1	kappa	1	575	NO	-0.00664659520733121	0.0291533290455442	0.820444227508294
M3	C5	R1	kappa	1	575	GL	-0.0658477361356908	0.0396805846954405	0.102333145971152
M3	C6	R1	kappa	1	576	M	-0.45990460069802	0.0324814255955986	1.23828106334034e-20
M3	C6	R1	kappa	1	576	B	-0.157340717780204	0.0945742349632256	0.10148089083438
M3	C6	R1	kappa	1	576	MR	-0.310958792476419	0.142799570254416	0.0339089098766492
M3	C6	R1	kappa	0.867915292570974	576	AD	-0.145637441554671	0.0862219006519074	0.0963060400081323
M3	C6	R1	kappa	0.869850572866976	576	FS	0.00912516773256567	0.0519490979286255	0.861155737044438
M3	C6	R1	kappa	1	576	FM	-0.0116276285206626	0.0346129031596289	0.738112885863169
M3	C6	R1	kappa	1	576	GS	0.0875877778309798	0.058245005434624	0.138063661323578
M3	C6	R1	kappa	1	576	WA	0.00334039653445893	0.0269022895488929	0.901611792663231
M3	C6	R1	kappa	1	576	II	0.0261227565046706	0.0297327799771206	0.383251995785442
M3	C6	R1	kappa	1	576	NO	-0.0129905608625238	0.0238331007799047	0.587799558626734
M3	C6	R1	kappa	1	576	GL	-0.0594560939464908	0.0387637491936946	0.131025534177663
M3	C6	R1	kappa	1	577	M	-0.456966703178369	0.0353277441956107	7.14207334545783e-19
M3	C6	R1	kappa	1	577	B	-0.192376569052693	0.0918264353575925	0.0404730351411811
M3	C6	R1	kappa	1	577	MR	-0.538792049225277	0.130998206512775	0.000136713479931863
M3	C6	R1	kappa	0.950042938486892	577	AD	-0.13755921011668	0.0904029145858503	0.133270674866984
M3	C6	R1	kappa	0.951047308771328	577	FS	0.00600035366991442	0.0457060812666063	0.895991998956086
M3	C6	R1	kappa	1	577	FM	-0.0307482629921813	0.0315246882703092	0.33335859960218
M3	C6	R1	kappa	1	577	GS	0.0760592350141373	0.059992179206345	0.209928627667151
M3	C6	R1	kappa	1	577	WA	0.0048854193565576	0.0283283557923793	0.863678751601019
M3	C6	R1	kappa	1	577	II	0.000631366121952991	0.0335856814661571	0.985066235939539
M3	C6	R1	kappa	1	577	NO	-0.0130337454783347	0.0297095661213535	0.662504947679309
M3	C6	R1	kappa	1	577	GL	-0.0737687174029442	0.0415038897493719	0.0812417092109237
M3	C5	R1	kappa	1	578	M	-0.468776484503407	0.0327857158355285	7.90325526870759e-21
M3	C5	R1	kappa	1	578	B	-0.166084740582528	0.0962565418459025	0.0896831406110297
M3	C5	R1	kappa	1	578	MR	-0.389309482723618	0.133608360522425	0.00503687530669476
M3	C5	R1	kappa	0.840791236971105	578	AD	-0.122381400184685	0.0978480779353908	0.215809697710126
M3	C5	R1	kappa	0.841584493218702	578	FS	0.00465362348778048	0.0620771098469246	0.940491780712925
M3	C5	R1	kappa	1	578	FM	-0.0283078620420587	0.0330828829047241	0.395587352220232
M3	C5	R1	kappa	1	578	GS	0.0775611963757735	0.0579781181993706	0.186106348511237
M3	C5	R1	kappa	1	578	WA	0.010300630999593	0.0269751453300115	0.703939814537894
M3	C5	R1	kappa	1	578	II	0.00480474709394144	0.0326745300659707	0.883594920621768
M3	C5	R1	kappa	1	578	NO	-0.00313906327022703	0.0269872078957765	0.90779656241586
M3	C5	R1	kappa	1	578	GL	-0.0645833800433044	0.036124247247735	0.0789419831553282
M3	C8	R1	kappa	0.797461801593557	579	M	-0.450273666333361	0.0384797325034041	5.1619507121795e-17
M3	C8	R1	kappa	1	579	B	-0.257526022717053	0.0716121056255468	0.00066097419062218
M3	C8	R1	kappa	1	579	MR	-0.374885320584019	0.0997894087598267	0.0004013982890292
M3	C8	R1	kappa	0.922009766658556	579	AD	-0.108334824429583	0.0794060176266895	0.177480909054419
M3	C8	R1	kappa	0.927051077499506	579	FS	0.0140028539200868	0.0454072627082367	0.758858626516465
M3	C8	R1	kappa	1	579	FM	-0.0154275053878399	0.0299618431382059	0.608576162737152
M3	C8	R1	kappa	1	579	GS	0.0693933976881558	0.0590427146045141	0.244757529377666
M3	C8	R1	kappa	1	579	WA	0.0133727595642924	0.0262080759168838	0.611844291974964
M3	C8	R1	kappa	1	579	II	0.0170639327800656	0.0305406535022049	0.578535539602607
M3	C8	R1	kappa	1	579	NO	-0.0134501587631974	0.0277037946320895	0.629183560994527
M3	C8	R1	kappa	1	579	GL	-0.08181119066213	0.0407138289731019	0.0495966948059922
M3	C5	R1	kappa	1	580	M	-0.468709029584245	0.0360705876393918	5.84521282424352e-19
M3	C5	R1	kappa	1	580	B	-0.143548292399486	0.106400981990617	0.1824516349477
M3	C5	R1	kappa	1	580	MR	-0.353744205614017	0.152257464629909	0.0236275345682344
M3	C5	R1	kappa	1	580	AD	-0.169565322005452	0.0836784458641479	0.0471031844428158
M3	C5	R1	kappa	1	580	FS	0.00460847505705139	0.0441233768056007	0.917164412694333
M3	C5	R1	kappa	1	580	FM	-0.0237880527518589	0.0397592051138936	0.551889712832229
M3	C5	R1	kappa	1	580	GS	0.0697747495369708	0.0609311466567771	0.256774822844979
M3	C5	R1	kappa	1	580	WA	0.00511465566845776	0.0326196415656025	0.875940315069738
M3	C5	R1	kappa	1	580	II	0.0274827394480959	0.0356737654051156	0.444142093320558
M3	C5	R1	kappa	1	580	NO	-0.0141011896857637	0.0299792781619616	0.639828772782342
M3	C5	R1	kappa	1	580	GL	-0.0711069557104164	0.0409297517929114	0.0875536117002299
M3	C6	R1	kappa	1	581	M	-0.445505774684418	0.0345562074330723	8.26041317303355e-19
M3	C6	R1	kappa	1	581	B	-0.224022611420123	0.0804062189024301	0.00716239771426158
M3	C6	R1	kappa	1	581	MR	-0.458530388450392	0.12819527786386	0.000752630638929074
M3	C6	R1	kappa	0.894117431557694	581	AD	-0.123657095678074	0.0904953469982452	0.176814647354598
M3	C6	R1	kappa	0.896462890741126	581	FS	0.00954966909453513	0.0507054668818321	0.851248751299384
M3	C6	R1	kappa	1	581	FM	-0.0419033676626416	0.0307475003605416	0.178117764537864
M3	C6	R1	kappa	1	581	GS	0.098556749715099	0.0584679381148555	0.0972356717771304
M3	C6	R1	kappa	1	581	WA	-0.00595244381209944	0.0245981965028222	0.80964381745625
M3	C6	R1	kappa	1	581	II	-0.0125720606573724	0.0302685371190514	0.679417721128927
M3	C6	R1	kappa	1	581	NO	-0.0165629307601228	0.0270062193095973	0.542075313069712
M3	C6	R1	kappa	1	581	GL	-0.0670682208078341	0.0389138755876094	0.0906272331759671
M3	C6	R1	kappa	1	582	M	-0.450473437674584	0.0346773023652067	5.92038348395696e-19
M3	C6	R1	kappa	1	582	B	-0.213343478957914	0.0931378557973913	0.025575515780726
M3	C6	R1	kappa	1	582	MR	-0.498468709054249	0.131815655475623	0.000397548741322347
M3	C6	R1	kappa	0.984963431618485	582	AD	-0.148030533751667	0.0989963041189394	0.139988389404297
M3	C6	R1	kappa	0.985415042749853	582	FS	0.00385501441495157	0.053494410302361	0.942790761133395
M3	C6	R1	kappa	1	582	FM	-0.0240343069933427	0.0357855910771261	0.504447188140838
M3	C6	R1	kappa	1	582	GS	0.0750316623219721	0.0608421089185037	0.222468733427855
M3	C6	R1	kappa	1	582	WA	-0.0055872629788809	0.0274453939400003	0.839396305307386
M3	C6	R1	kappa	1	582	II	-0.00207752505821357	0.0326464761803221	0.949478054712067
M3	C6	R1	kappa	1	582	NO	-0.01804661213256	0.0287396380660693	0.532511544858393
M3	C6	R1	kappa	1	582	GL	-0.072505465043815	0.0417826819966407	0.0884995725999338
M3	C6	R1	kappa	1	583	M	-0.457835896055546	0.0363084843228176	2.16835516318371e-18
M3	C6	R1	kappa	1	583	B	-0.209554359755404	0.0908743104868858	0.0246436762934426
M3	C6	R1	kappa	1	583	MR	-0.507639069795127	0.151969086870714	0.00153782218502765
M3	C6	R1	kappa	0.978399166871919	583	AD	-0.127327289449833	0.0896692423179424	0.16070833857814
M3	C6	R1	kappa	0.978906496185663	583	FS	0.00367364912377483	0.0449467285568851	0.935130759725328
M3	C6	R1	kappa	1	583	FM	-0.0313805236167848	0.0353852685476741	0.378774090331338
M3	C6	R1	kappa	1	583	GS	0.0908314062911643	0.0606160554213104	0.139434208720151
M3	C6	R1	kappa	1	583	WA	-0.00958246256820771	0.0279938071049753	0.733357596977784
M3	C6	R1	kappa	1	583	II	-0.00853513089990637	0.0342634145627095	0.804160888901704
M3	C6	R1	kappa	1	583	NO	-0.0289792620595905	0.0329066278137841	0.382141305145413
M3	C6	R1	kappa	1	583	GL	-0.0967953913598203	0.0457553781513962	0.0391045154120296
M3	C6	R1	kappa	1	584	M	-0.465047520419904	0.0368567008795276	2.10883905694904e-18
M3	C6	R1	kappa	1	584	B	-0.210628066756866	0.0893557224651424	0.0217513091107002
M3	C6	R1	kappa	1	584	MR	-0.471490613664742	0.147035407894277	0.00227789749984264
M3	C6	R1	kappa	1	584	AD	-0.14080545354914	0.0943608916784406	0.140800426951335
M3	C6	R1	kappa	1	584	FS	0.00568130216073899	0.0493424842635329	0.908718489805351
M3	C6	R1	kappa	1	584	FM	-0.0352610197929729	0.0370444466448591	0.345052751227687
M3	C6	R1	kappa	1	584	GS	0.0927948208860418	0.0607743886088095	0.132227718666492
M3	C6	R1	kappa	1	584	WA	-0.00758589988260269	0.0284655237088053	0.790803713055695
M3	C6	R1	kappa	1	584	II	-0.00842572009842845	0.0345964058522177	0.808443966517514
M3	C6	R1	kappa	1	584	NO	-0.0304882147855159	0.0323660904229264	0.350109914665511
M3	C6	R1	kappa	1	584	GL	-0.0862679734095481	0.0449048922409252	0.0601014655044747
M3	C5	R1	kappa	1	585	M	-0.461691738539328	0.0349342403080486	2.76828249392476e-19
M3	C5	R1	kappa	1	585	B	-0.168178495372612	0.0940623275449378	0.0789199638019288
M3	C5	R1	kappa	1	585	MR	-0.406388250522736	0.136861518738945	0.0043092100246972
M3	C5	R1	kappa	1	585	AD	-0.148225362553791	0.0876915657322052	0.0960744840116244
M3	C5	R1	kappa	1	585	FS	0.00723628560788891	0.0435243484810017	0.868512652687399
M3	C5	R1	kappa	1	585	FM	-0.0288707099343223	0.037654494538282	0.446250359305045
M3	C5	R1	kappa	1	585	GS	0.0643480377379888	0.0606861538087795	0.293310848964547
M3	C5	R1	kappa	1	585	WA	0.00473429186171173	0.0295070201066078	0.873077615708719
M3	C5	R1	kappa	1	585	II	0.00608452235013126	0.0345916415549869	0.860978187373395
M3	C5	R1	kappa	1	585	NO	-0.00930812104241793	0.0292729301726608	0.751625070898732
M3	C5	R1	kappa	1	585	GL	-0.0634943750819585	0.0400021599647163	0.117796021466679
M3	C6	R1	kappa	0.834701092088036	586	M	-0.445404474878976	0.0374136907555027	2.51589566072847e-17
M3	C6	R1	kappa	1	586	B	-0.298657331608028	0.0767330893066528	0.000255392424211922
M3	C6	R1	kappa	1	586	MR	-0.475396698313443	0.127100889274681	0.000452721065699396
M3	C6	R1	kappa	0.90913252277039	586	AD	-0.123105411960147	0.0927707526004009	0.189459459457463
M3	C6	R1	kappa	0.909484191006913	586	FS	0.00307579973565996	0.0479245449072655	0.949040211660649
M3	C6	R1	kappa	1	586	FM	-0.0490995274920634	0.0301559175755028	0.108813761681351
M3	C6	R1	kappa	1	586	GS	0.0980216531025004	0.0590633756664955	0.102392842125638
M3	C6	R1	kappa	1	586	WA	-0.0225276729192121	0.0235532318754281	0.342810800603548
M3	C6	R1	kappa	1	586	II	-0.0229200948482391	0.0290485710512539	0.433310026638349
M3	C6	R1	kappa	1	586	NO	-0.0188362139015483	0.0268371970801893	0.48556751113335
M3	C6	R1	kappa	1	586	GL	-0.0659269606383186	0.0384322563773242	0.0921121369342359
M3	C6	R1	kappa	1	587	M	-0.442421834755324	0.0332781551428776	2.12710996719142e-19
M3	C6	R1	kappa	1	587	B	-0.223946253998654	0.0818688223544083	0.00821551059759908
M3	C6	R1	kappa	1	587	MR	-0.43355678173968	0.133212708975769	0.00198046884561341
M3	C6	R1	kappa	0.882047265515544	587	AD	-0.121362378818403	0.0943898331405	0.203387523232271
M3	C6	R1	kappa	0.883191043728353	587	FS	0.00661723744937633	0.0533438598920125	0.901691347538145
M3	C6	R1	kappa	1	587	FM	-0.0345732684465754	0.0314243073645438	0.275710364739329
M3	C6	R1	kappa	1	587	GS	0.0953022718633487	0.0585618037558653	0.109077606137828
M3	C6	R1	kappa	1	587	WA	-0.0119242761646508	0.024095547172601	0.622558112540228
M3	C6	R1	kappa	1	587	II	-0.00950025777690894	0.029149833883997	0.745664509616393
M3	C6	R1	kappa	1	587	NO	-0.0143137874141105	0.0252149019571022	0.57244884054822
M3	C6	R1	kappa	1	587	GL	-0.0650945946906372	0.0383188376095619	0.0952277390246166
M3	C6	R1	kappa	0.929834857324935	588	M	-0.461622720032994	0.03893160090962	2.97539430591833e-17
M3	C6	R1	kappa	1	588	B	-0.218267226626408	0.0858778827625245	0.0136822382570543
M3	C6	R1	kappa	1	588	MR	-0.519478229719855	0.14810994317238	0.000930767097112125
M3	C6	R1	kappa	0.956529314796783	588	AD	-0.131552103505553	0.0851071720030791	0.127344148486559
M3	C6	R1	kappa	0.958909606573866	588	FS	0.00865891828943148	0.0447615067254294	0.847263359153712
M3	C6	R1	kappa	1	588	FM	-0.0494407380216792	0.0300167401767641	0.10485292910867
M3	C6	R1	kappa	1	588	GS	0.0959714980416029	0.0604290716709926	0.117685481510126
M3	C6	R1	kappa	1	588	WA	-0.0138652891182415	0.0296772327679914	0.642105221556535
M3	C6	R1	kappa	1	588	II	-0.0170649478110135	0.0351727430517429	0.629379564641203
M3	C6	R1	kappa	1	588	NO	-0.0262560354958526	0.035395400159943	0.461206506508431
M3	C6	R1	kappa	1	588	GL	-0.0940451214185591	0.0454822156292322	0.0435619075613439
M3	C5	R1	kappa	1	589	M	-0.485067325419098	0.0305889848554072	6.09024272697022e-23
M3	C5	R1	kappa	1	589	B	-0.102555325922773	0.0780115094709422	0.193725806736254
M3	C5	R1	kappa	1	589	MR	-0.333278146511704	0.137254995007865	0.0182434453300209
M3	C5	R1	kappa	0.68814566493507	589	AD	-0.114215956730034	0.0938041441594761	0.228065094971247
M3	C5	R1	kappa	0.687999503850491	589	FS	-0.00121718970942065	0.063456170985447	0.984759896405439
M3	C5	R1	kappa	1	589	FM	-0.0351698714439356	0.0267287652753294	0.193244622072667
M3	C5	R1	kappa	1	589	GS	0.0788745881059658	0.0548385843131549	0.155631227643893
M3	C5	R1	kappa	1	589	WA	0.0219841013611374	0.025556079782336	0.393144541909616
M3	C5	R1	kappa	1	589	II	0.00872980897626777	0.0310836050276407	0.779808519571304
M3	C5	R1	kappa	1	589	NO	0.0012930850817903	0.0263899199613958	0.961085428929024
M3	C5	R1	kappa	1	589	GL	-0.0852005481377162	0.0372757961630285	0.0258818074041641
M3	C6	R1	kappa	1	590	M	-0.471342069205626	0.0343250466161174	4.99040815652107e-20
M3	C6	R1	kappa	1	590	B	-0.162652687082297	0.0887950148047221	0.0720339520528149
M3	C6	R1	kappa	1	590	MR	-0.463073368872426	0.149572210358865	0.00313201663812986
M3	C6	R1	kappa	0.777315976064752	590	AD	-0.119548472573649	0.0887511201931851	0.182960619744841
M3	C6	R1	kappa	0.778275093107365	590	FS	0.0044486232069033	0.0532764410986654	0.933731342348609
M3	C6	R1	kappa	1	590	FM	-0.0439740845699761	0.0264127878849636	0.101239278063367
M3	C6	R1	kappa	1	590	GS	0.0924777361772427	0.0583728210603935	0.118572443476898
M3	C6	R1	kappa	1	590	WA	0.00271834912165164	0.0285362527771104	0.924437072063558
M3	C6	R1	kappa	1	590	II	0.00486546760362556	0.0338264591785254	0.886128455417835
M3	C6	R1	kappa	1	590	NO	-0.0125639936889469	0.0302493570533429	0.679420139506741
M3	C6	R1	kappa	1	590	GL	-0.0831423703538684	0.0431618835538732	0.0594384179755766
M3	C6	R1	kappa	1	591	M	-0.461633627484392	0.0342875485673757	1.211038892728e-19
M3	C6	R1	kappa	1	591	B	-0.184448292173795	0.0970896680159181	0.0623539961374972
M3	C6	R1	kappa	1	591	MR	-0.415975953493299	0.142279603799892	0.0050788430171561
M3	C6	R1	kappa	0.93710833049939	591	AD	-0.142629628715686	0.0949002715405173	0.13801366236342
M3	C6	R1	kappa	0.938969993884226	591	FS	0.00981502030798075	0.0595049125309803	0.869541970744731
M3	C6	R1	kappa	1	591	FM	-0.024758753916127	0.0344854557700367	0.475622864145813
M3	C6	R1	kappa	1	591	GS	0.089619088662491	0.059094221401782	0.134813195385041
M3	C6	R1	kappa	1	591	WA	-0.000455656088626765	0.0278925845423834	0.987022322854082
M3	C6	R1	kappa	1	591	II	0.00771354074733408	0.0322001143676423	0.811523596385092
M3	C6	R1	kappa	1	591	NO	-0.0174546810595731	0.0281924434780109	0.538257573178823
M3	C6	R1	kappa	1	591	GL	-0.0735155872594063	0.0414106950942491	0.0815937590971521
M3	C6	R1	kappa	1	592	M	-0.464598331676682	0.0334320175319192	2.90447987703085e-20
M3	C6	R1	kappa	1	592	B	-0.148204443342619	0.0871732715842375	0.0943760640563299
M3	C6	R1	kappa	1	592	MR	-0.445681757642799	0.134727563550357	0.00169262199629299
M3	C6	R1	kappa	0.916715195791198	592	AD	-0.126708053129909	0.090243076096366	0.165367534148246
M3	C6	R1	kappa	0.91774426435639	592	FS	0.00533041246987035	0.0488298543328664	0.913437496639827
M3	C6	R1	kappa	1	592	FM	-0.0113139746278541	0.0353866351889038	0.75030661073689
M3	C6	R1	kappa	1	592	GS	0.0771051365355948	0.058411308440905	0.192008604872336
M3	C6	R1	kappa	1	592	WA	0.00713566182935065	0.0274934326693006	0.796137211099014
M3	C6	R1	kappa	1	592	II	0.0132182759829301	0.0319447218797008	0.680557022511591
M3	C6	R1	kappa	1	592	NO	-0.0143619748028036	0.0262122667187012	0.585855989825658
M3	C6	R1	kappa	1	592	GL	-0.0616328924324846	0.0393235081330498	0.122989458825548
M3	C6	R1	kappa	1	593	M	-0.4516774715544	0.0325964225576794	3.31207831286708e-20
M3	C6	R1	kappa	1	593	B	-0.198381149986993	0.0903250601617792	0.032012746331721
M3	C6	R1	kappa	1	593	MR	-0.383666503530364	0.124344579124733	0.00322682626537963
M3	C6	R1	kappa	0.856938989705686	593	AD	-0.152151214825272	0.0880721712762219	0.0891248705937883
M3	C6	R1	kappa	0.858412167314161	593	FS	0.00863883520031739	0.0539023358731991	0.873208096557712
M3	C6	R1	kappa	1	593	FM	-0.019469987903446	0.0347016303922452	0.576875734608736
M3	C6	R1	kappa	1	593	GS	0.0858722445007186	0.0583796082966176	0.146715233230414
M3	C6	R1	kappa	1	593	WA	0.00234709759755084	0.0254942611265892	0.92696463087956
M3	C6	R1	kappa	1	593	II	0.0136850667711422	0.0290186367389748	0.638984607471009
M3	C6	R1	kappa	1	593	NO	-0.013389503455051	0.023863245032643	0.57689549199365
M3	C6	R1	kappa	1	593	GL	-0.0513924811028771	0.0372330995519873	0.173291675792281
M3	C6	R1	kappa	1	594	M	-0.454401967003897	0.0337307518081296	1.17985165771522e-19
M3	C6	R1	kappa	1	594	B	-0.192090188851278	0.0851643854033286	0.0278230320952226
M3	C6	R1	kappa	1	594	MR	-0.454173568668984	0.126336563212658	0.00071175696030379
M3	C6	R1	kappa	0.877851261405313	594	AD	-0.129081985489994	0.090109145664408	0.157103688642253
M3	C6	R1	kappa	0.879762767850918	594	FS	0.00873434584694111	0.0504952613384767	0.863254398148367
M3	C6	R1	kappa	1	594	FM	-0.0344616078790172	0.0316472103221168	0.280612582286389
M3	C6	R1	kappa	1	594	GS	0.090817394799291	0.0582650169988623	0.124508894532377
M3	C6	R1	kappa	1	594	WA	0.00477528112512137	0.0262879313440882	0.856488425475104
M3	C6	R1	kappa	1	594	II	-0.000819752143218978	0.0305012532538061	0.978650884349985
M3	C6	R1	kappa	1	594	NO	-0.0139030956720943	0.0266432651269579	0.603780044009046
M3	C6	R1	kappa	1	594	GL	-0.064444447343355	0.0385257779164386	0.100267861782422
M3	C6	R1	kappa	1	595	M	-0.460745619772467	0.0335412753555851	4.90979593910166e-20
M3	C6	R1	kappa	1	595	B	-0.156147730923324	0.0861672251725054	0.0750529250862701
M3	C6	R1	kappa	1	595	MR	-0.397513176000458	0.138454464497466	0.00586749486421481
M3	C6	R1	kappa	0.898033659988727	595	AD	-0.124478882902338	0.0939079426158023	0.189934656873704
M3	C6	R1	kappa	0.898323363221645	595	FS	0.00255058282476675	0.0511473696167634	0.960393747854268
M3	C6	R1	kappa	1	595	FM	-0.0250426741600588	0.0345881404990519	0.471911678031671
M3	C6	R1	kappa	1	595	GS	0.0922988203581724	0.0592153384772857	0.124508238144821
M3	C6	R1	kappa	1	595	WA	0.00109639450354033	0.027329251286979	0.96813684176786
M3	C6	R1	kappa	1	595	II	0.00616329731552305	0.0319517799433033	0.847716080228131
M3	C6	R1	kappa	1	595	NO	-0.0188574097434501	0.0268201318440733	0.484802176990914
M3	C6	R1	kappa	1	595	GL	-0.0718726895619833	0.0406739544297321	0.0829783098757581
M3	C6	R1	kappa	1	596	M	-0.452544301884562	0.0333047288963378	8.01743013307743e-20
M3	C6	R1	kappa	1	596	B	-0.180789966969191	0.0999038878016471	0.075446277991572
M3	C6	R1	kappa	1	596	MR	-0.379931152170683	0.136274362110286	0.00734822096315803
M3	C6	R1	kappa	0.926305673859462	596	AD	-0.170473450210806	0.0824309724180438	0.0428804893490891
M3	C6	R1	kappa	0.927548557347676	596	FS	0.00777904786257618	0.0470813819644311	0.86932188030236
M3	C6	R1	kappa	1	596	FM	-0.0171370521925967	0.0355947336870631	0.631978278396758
M3	C6	R1	kappa	1	596	GS	0.0885150823021432	0.0594459909194375	0.141905078283979
M3	C6	R1	kappa	1	596	WA	0.00678873368949948	0.0269466790190603	0.801984128345613
M3	C6	R1	kappa	1	596	II	0.0225061959052444	0.0306534362630601	0.465775990737943
M3	C6	R1	kappa	1	596	NO	-0.0152543182026464	0.0263290425149802	0.564581617671824
M3	C6	R1	kappa	1	596	GL	-0.0624305939048695	0.0404613626515948	0.128788812151238
M3	C5	R1	kappa	1	597	M	-0.483068590581286	0.0356681627653612	9.29237141804702e-20
M3	C5	R1	kappa	1	597	B	-0.128413069213197	0.103420347291186	0.219275028096555
M3	C5	R1	kappa	1	597	MR	-0.373811162604769	0.156092928677927	0.0198238585733582
M3	C5	R1	kappa	0.896059878257293	597	AD	-0.131607721452253	0.0935022417240168	0.164344187677307
M3	C5	R1	kappa	0.896079094341053	597	FS	0.000142139930147108	0.0525917931746009	0.997852524754919
M3	C5	R1	kappa	1	597	FM	-0.0245473105426891	0.0337203203265595	0.469464721011155
M3	C5	R1	kappa	1	597	GS	0.0642826787630786	0.0584332459584743	0.275754985639526
M3	C5	R1	kappa	1	597	WA	0.00205042940167416	0.0319207344713975	0.949000228159414
M3	C5	R1	kappa	1	597	II	0.0195663629388919	0.0369273033364301	0.598196236437429
M3	C5	R1	kappa	1	597	NO	-0.0159564946100201	0.0310186374687762	0.608882558099598
M3	C5	R1	kappa	1	597	GL	-0.0757172299129387	0.0433922564526991	0.0862007322769393
M3	C5	R2	kappa	1	598	M	-0.454168349519733	0.0340387995233142	1.81181049884161e-19
M3	C5	R2	kappa	1	598	B	-0.17301370931283	0.0819224016097954	0.0389371820939122
M3	C5	R2	kappa	1	598	MR	-0.418029520320707	0.117407978957675	0.000739182862135268
M3	C5	R2	kappa	0.901253479227117	598	AD	-0.110339101954247	0.0851668289110182	0.200006948169195
M3	C5	R2	kappa	0.905474233851723	598	FS	0.0130996663691515	0.0498933801870512	0.793794387410003
M3	C5	R2	kappa	1	598	FM	-0.0484257905734063	0.0323585098162227	0.139755218776153
M3	C5	R2	kappa	1	598	GS	0.0585419120333765	0.0583145382331885	0.319526873248165
M3	C5	R2	kappa	1	598	WA	-0.00855548196315756	0.025823878489767	0.741611055359295
M3	C5	R2	kappa	1	598	II	-0.000236411079049488	0.0336133197634668	0.994412878269146
M3	C5	R2	kappa	1	598	NO	-0.001852990057728	0.0290168032389385	0.949309740157605
M3	C5	R2	kappa	1	598	GL	-0.0644926210142181	0.0428916322948193	0.13840069126864
M3	C6	R1	kappa	1	599	M	-0.459769075454578	0.0318688746868489	5.22907548457867e-21
M3	C6	R1	kappa	1	599	B	-0.177636362760836	0.0922494371302319	0.0589768554845816
M3	C6	R1	kappa	1	599	MR	-0.390315681077892	0.130642907414978	0.0042519217403715
M3	C6	R1	kappa	0.80475196490101	599	AD	-0.130134593682192	0.0985480032217076	0.191594725703772
M3	C6	R1	kappa	0.805173982419866	599	FS	0.00336723010231419	0.0688409513911199	0.961150942596543
M3	C6	R1	kappa	1	599	FM	-0.0328883785008208	0.0292585521433332	0.265540109667923
M3	C6	R1	kappa	1	599	GS	0.0972725572044908	0.0570613758490207	0.0936019903327151
M3	C6	R1	kappa	1	599	WA	0.00482846514380877	0.0247311402580103	0.845888762119167
M3	C6	R1	kappa	1	599	II	0.00711661500348856	0.0303077155829889	0.815181676021232
M3	C6	R1	kappa	1	599	NO	-0.00877923215512182	0.0247232670015023	0.723802753893761
M3	C6	R1	kappa	1	599	GL	-0.062307496001341	0.0372406530619368	0.100200066739078
M3	C6	R1	kappa	1	600	M	-0.448762125318514	0.0338067175547293	2.2767472139055e-19
M3	C6	R1	kappa	1	600	B	-0.149690313655781	0.0726978958486242	0.0439098841208382
M3	C6	R1	kappa	1	600	MR	-0.429431852605294	0.117352482314419	0.000583127537578282
M3	C6	R1	kappa	0.844514254770704	600	AD	-0.121923843377415	0.0846276074166589	0.154780067278149
M3	C6	R1	kappa	0.84722605800633	600	FS	0.0115536476011528	0.0489482195114529	0.814206951927177
M3	C6	R1	kappa	1	600	FM	-0.0415503341484172	0.0311526033589729	0.187406167232955
M3	C6	R1	kappa	1	600	GS	0.0899367302975942	0.0601775820746111	0.140460266896477
M3	C6	R1	kappa	1	600	WA	-0.00753854240652514	0.0266103708402615	0.777960661867892
M3	C6	R1	kappa	1	600	II	-0.00611740211015976	0.0318085889882083	0.848163978248674
M3	C6	R1	kappa	1	600	NO	-0.016545541610928	0.0289962449040247	0.570468334564307
M3	C6	R1	kappa	1	600	GL	-0.0740583262208169	0.0408891139593115	0.0757786903767288
M3	C6	R1	kappa	1	601	M	-0.456509902411653	0.0318845405685618	7.42520353702453e-21
M3	C6	R1	kappa	1	601	B	-0.172002337452003	0.0873582328966018	0.0536636583585021
M3	C6	R1	kappa	1	601	MR	-0.417557964783865	0.136127636166504	0.00339711519624641
M3	C6	R1	kappa	0.832274160953098	601	AD	-0.123167005061043	0.0920951058855151	0.186061156306203
M3	C6	R1	kappa	0.832132496654334	601	FS	-0.00140562377889089	0.048023747730553	0.97674691430136
M3	C6	R1	kappa	1	601	FM	-0.0131858450574755	0.0347434482981215	0.70566412383665
M3	C6	R1	kappa	1	601	GS	0.0886486732526372	0.0580059828819892	0.131881798032314
M3	C6	R1	kappa	1	601	WA	0.00497419497867546	0.0248384549491678	0.841976339270153
M3	C6	R1	kappa	1	601	II	0.00953131584352221	0.0298913791527322	0.750974370646243
M3	C6	R1	kappa	1	601	NO	-0.0100201670738358	0.0233827549910188	0.669854016131062
M3	C6	R1	kappa	1	601	GL	-0.0618780229169237	0.038114372774317	0.110419912994965
M3	C6	R1	kappa	1	602	M	-0.467554075078216	0.0327288704072066	8.2280632560776e-21
M3	C6	R1	kappa	1	602	B	-0.166392509936387	0.0854083611366966	0.0561528913768263
M3	C6	R1	kappa	1	602	MR	-0.380327672885979	0.136522984830158	0.00739121063527581
M3	C6	R1	kappa	0.774526702182243	602	AD	-0.10992047149608	0.0909977133099929	0.231729820623244
M3	C6	R1	kappa	0.77594407295695	602	FS	0.00737267220355623	0.0577128940987156	0.8987760786878
M3	C6	R1	kappa	1	602	FM	-0.0394304837237363	0.0250449106903478	0.120744649126371
M3	C6	R1	kappa	1	602	GS	0.0977897180272722	0.0563425620104563	0.0879401174060304
M3	C6	R1	kappa	1	602	WA	0.000409142729376956	0.0250460132848083	0.987022687030404
M3	C6	R1	kappa	1	602	II	0.00878992722162539	0.0308426282014354	0.776664842945783
M3	C6	R1	kappa	1	602	NO	-0.0105908076102284	0.0251452796398298	0.675176966793898
M3	C6	R1	kappa	1	602	GL	-0.0599706045576119	0.0383794932853611	0.124105933734869
M3	C5	R1	kappa	1	603	M	-0.476380126032528	0.0352407841416525	1.01136084224896e-19
M3	C5	R1	kappa	1	603	B	-0.152673905337176	0.10465465623751	0.149913984404294
M3	C5	R1	kappa	1	603	MR	-0.395032966045727	0.149019759357836	0.0102917564887656
M3	C5	R1	kappa	0.94269278701457	603	AD	-0.139185928694041	0.0950246491792622	0.148128409218426
M3	C5	R1	kappa	0.943833833503798	603	FS	0.00606045247249852	0.0540574612095736	0.911109386928008
M3	C5	R1	kappa	1	603	FM	-0.0243687600617882	0.0369343272092683	0.511915806121785
M3	C5	R1	kappa	1	603	GS	0.0723716770631937	0.0592410732577251	0.226700008486253
M3	C5	R1	kappa	1	603	WA	0.00932883161276601	0.0304871153680689	0.760687416482095
M3	C5	R1	kappa	1	603	II	0.0142263448183724	0.0353929088269447	0.689169826682825
M3	C5	R1	kappa	1	603	NO	-0.0130235006622182	0.0290629631503781	0.655712683062439
M3	C5	R1	kappa	1	603	GL	-0.0720489964875156	0.0401396860215718	0.077783191535165
M3	C5	R1	kappa	1	604	M	-0.472141951318939	0.0324420458913192	3.4914699908951e-21
M3	C5	R1	kappa	1	604	B	-0.126450026753584	0.0897815108563595	0.164254933703774
M3	C5	R1	kappa	1	604	MR	-0.360328062061214	0.140841640054879	0.0131027518329339
M3	C5	R1	kappa	0.845233400792729	604	AD	-0.124397534045159	0.0919480022821456	0.181077130191185
M3	C5	R1	kappa	0.845791807332224	604	FS	0.0039180489990119	0.0533014275313023	0.941646872349022
M3	C5	R1	kappa	1	604	FM	-0.0294028840081025	0.030443924626905	0.33801874820093
M3	C5	R1	kappa	1	604	GS	0.0649917194965016	0.0560374846464836	0.250806275174406
M3	C5	R1	kappa	1	604	WA	0.0068483581787962	0.0285100773167188	0.81100141643858
M3	C5	R1	kappa	1	604	II	0.0152861174488504	0.0322025160835743	0.636762424863702
M3	C5	R1	kappa	1	604	NO	-0.0079593059132532	0.0273612051402901	0.772149884595456
M3	C5	R1	kappa	1	604	GL	-0.063643086124108	0.0388248128601592	0.10648588180506
M3	C6	R1	kappa	1	605	M	-0.462988036162694	0.0347347142100104	1.89478147390957e-19
M3	C6	R1	kappa	1	605	B	-0.161295682995897	0.0956177351461124	0.0969074309781028
M3	C6	R1	kappa	1	605	MR	-0.368825567915576	0.143724507819727	0.0131445083582249
M3	C6	R1	kappa	0.975940701690661	605	AD	-0.161587808999284	0.0812356106477189	0.051177198508764
M3	C6	R1	kappa	0.978362138478095	605	FS	0.0100434431194811	0.0439743758127505	0.820117289206009
M3	C6	R1	kappa	1	605	FM	-0.0165273731896156	0.0350671443962362	0.639160018904696
M3	C6	R1	kappa	1	605	GS	0.0914563536563359	0.059486231429763	0.129624216793782
M3	C6	R1	kappa	1	605	WA	0.00303736450290787	0.0283308763826187	0.914992059202323
M3	C6	R1	kappa	1	605	II	0.0244971841498027	0.0319685736293437	0.446611680548559
M3	C6	R1	kappa	1	605	NO	-0.0156755799529118	0.0268416084634572	0.56148284160813
M3	C6	R1	kappa	1	605	GL	-0.0672244335563207	0.0414930509579807	0.111138368319685
M3	C5	R1	kappa	1	606	M	-0.464007957920878	0.0310749636773264	1.05518980637373e-21
M3	C5	R1	kappa	1	606	B	-0.0870084780524691	0.0775416594266268	0.266371375664607
M3	C5	R1	kappa	1	606	MR	-0.313948462279379	0.127247200549687	0.0165376577499167
M3	C5	R1	kappa	0.805784662088703	606	AD	-0.134386666640808	0.0923019124478738	0.150535138529138
M3	C5	R1	kappa	0.806926643115422	606	FS	0.00815263304696183	0.0631590262960573	0.897725254033553
M3	C5	R1	kappa	1	606	FM	-0.026432615848709	0.0324425930752097	0.418437416983947
M3	C5	R1	kappa	1	606	GS	0.0706475445821071	0.0571656014858805	0.221415946210393
M3	C5	R1	kappa	1	606	WA	0.000759481166562659	0.0276833611077026	0.978205710756926
M3	C5	R1	kappa	1	606	II	0.0152062276180794	0.030144685300464	0.615830020851513
M3	C5	R1	kappa	1	606	NO	-0.00418188119551752	0.0248890310274045	0.86714135378224
M3	C5	R1	kappa	1	606	GL	-0.0641181409088034	0.0363798818830633	0.0831707354966045
M3	C5	R1	kappa	1	607	M	-0.46707311393035	0.0329941378842748	1.24937676007029e-20
M3	C5	R1	kappa	1	607	B	-0.118802181955934	0.0888935430281465	0.186532077235912
M3	C5	R1	kappa	1	607	MR	-0.350817212649767	0.140117276905288	0.0150748523684054
M3	C5	R1	kappa	0.883613592968772	607	AD	-0.135281024615427	0.0933121015415365	0.152245059884744
M3	C5	R1	kappa	0.883910945158414	607	FS	0.00228395460201589	0.052812950833199	0.965648950554241
M3	C5	R1	kappa	1	607	FM	-0.0266201105402077	0.0338016273080496	0.434066349967435
M3	C5	R1	kappa	1	607	GS	0.0710314482503763	0.0580453785680561	0.22592150436323
M3	C5	R1	kappa	1	607	WA	0.00421826925720672	0.029008617842358	0.884879389367389
M3	C5	R1	kappa	1	607	II	0.0124886734321542	0.0325583143689378	0.702669554315427
M3	C5	R1	kappa	1	607	NO	-0.00802908076446177	0.0273933360996241	0.770471551075791
M3	C5	R1	kappa	1	607	GL	-0.0695971315372395	0.0386091970069302	0.0765584032672286
M3	C5	R1	kappa	1	608	M	-0.47254316812956	0.0363400949036905	5.66725260985695e-19
M3	C5	R1	kappa	1	608	B	-0.152770173623952	0.0949662246431766	0.113025049090449
M3	C5	R1	kappa	1	608	MR	-0.380841614322346	0.137908220064046	0.0076562541027754
M3	C5	R1	kappa	1	608	AD	-0.14730049782184	0.0879069215924397	0.0989275138710711
M3	C5	R1	kappa	1	608	FS	0.0071506239583682	0.0457681499824905	0.876371648198557
M3	C5	R1	kappa	1	608	FM	-0.0207391969982763	0.0381368446800498	0.588587307243529
M3	C5	R1	kappa	1	608	GS	0.0694786639826606	0.0605146406463538	0.255548904339626
M3	C5	R1	kappa	1	608	WA	-0.00102580096570559	0.0300143440103265	0.972851352850628
M3	C5	R1	kappa	1	608	II	0.0160395837664896	0.035577829749803	0.653763999244718
M3	C5	R1	kappa	1	608	NO	-0.0190568129011877	0.0281063989089722	0.500407039834698
M3	C5	R1	kappa	1	608	GL	-0.066651206687239	0.0394966175063159	0.0967844243232645
M3	C5	R1	kappa	1	609	M	-0.466857040968562	0.0326739079224351	8.15692999035081e-21
M3	C5	R1	kappa	1	609	B	-0.0903620715286395	0.0754661469551392	0.235945001374346
M3	C5	R1	kappa	1	609	MR	-0.346622055175559	0.127083257317082	0.0083920158253097
M3	C5	R1	kappa	0.809153576010383	609	AD	-0.124786837282824	0.0882347997947154	0.162369890923549
M3	C5	R1	kappa	0.809986599939113	609	FS	0.00493123251868197	0.052968362106704	0.926136120027268
M3	C5	R1	kappa	1	609	FM	-0.029750153103996	0.0320681798893492	0.357272109870228
M3	C5	R1	kappa	1	609	GS	0.0616734326466729	0.0566649588868293	0.280850079984375
M3	C5	R1	kappa	1	609	WA	0.000927517051687421	0.028812104121948	0.974427654188481
M3	C5	R1	kappa	1	609	II	0.00597246832302731	0.032910978167997	0.856617994996549
M3	C5	R1	kappa	1	609	NO	-0.00936399762491913	0.0289293303873466	0.747320940097668
M3	C5	R1	kappa	1	609	GL	-0.0628202554465705	0.0398739723005345	0.120495398788679
M3	C5	R1	kappa	1	610	M	-0.467721662453109	0.0326892650374196	7.65507204653648e-21
M3	C5	R1	kappa	1	610	B	-0.178697008334208	0.095244205579489	0.0655772036902458
M3	C5	R1	kappa	1	610	MR	-0.380333571417564	0.129045921420734	0.00458581230982806
M3	C5	R1	kappa	0.820080100404678	610	AD	-0.126595401435441	0.0958910706767211	0.191700793039766
M3	C5	R1	kappa	0.821683495851353	610	FS	0.00858136843445995	0.0642853147781812	0.894253558825861
M3	C5	R1	kappa	1	610	FM	-0.0310113107481521	0.0332692219874066	0.355004033967472
M3	C5	R1	kappa	1	610	GS	0.0850878925243239	0.0579771085017493	0.147520634315727
M3	C5	R1	kappa	1	610	WA	0.0111856923548392	0.0257111509470392	0.665111836858972
M3	C5	R1	kappa	1	610	II	0.00669277482209681	0.031418533093251	0.832045730276525
M3	C5	R1	kappa	1	610	NO	-0.00221172566985881	0.0246997907058591	0.928952625033085
M3	C5	R1	kappa	1	610	GL	-0.071756996139983	0.0345661222263148	0.042266744332558
M3	C6	R1	kappa	0.814043567854995	611	M	-0.451795032536399	0.0378713880444609	2.30496784131408e-17
M3	C6	R1	kappa	1	611	B	-0.296820969574296	0.0780768529463942	0.000342943585493333
M3	C6	R1	kappa	1	611	MR	-0.463350314370143	0.132725251165826	0.000978167227200022
M3	C6	R1	kappa	0.898316765816062	611	AD	-0.130013681344672	0.0905665836507103	0.156236007512582
M3	C6	R1	kappa	0.899534313737595	611	FS	0.0063590626715982	0.0480446909143112	0.895144608051688
M3	C6	R1	kappa	1	611	FM	-0.0498517518262438	0.0290442771816044	0.0913344545776838
M3	C6	R1	kappa	1	611	GS	0.106104641571548	0.0592294868444546	0.0784442392807312
M3	C6	R1	kappa	1	611	WA	-0.018435948683773	0.023940177079423	0.444375376342478
M3	C6	R1	kappa	1	611	II	-0.019746550443203	0.0295090704136821	0.50604280104176
M3	C6	R1	kappa	1	611	NO	-0.00955933361435378	0.026228285557824	0.716835097474058
M3	C6	R1	kappa	1	611	GL	-0.0736691995697561	0.0386230003899263	0.0618953083111967
M3	C6	R1	kappa	1	612	M	-0.455601579084646	0.0310952012897805	2.55335501931273e-21
M3	C6	R1	kappa	1	612	B	-0.155611355140839	0.0894177661209382	0.0870247734460161
M3	C6	R1	kappa	1	612	MR	-0.39400333747055	0.133288865498684	0.0046436625469014
M3	C6	R1	kappa	0.838503800388242	612	AD	-0.124363012371694	0.0932645711113213	0.187344572064575
M3	C6	R1	kappa	0.839881882417938	612	FS	0.00766125415667543	0.0567545365055003	0.893072181213924
M3	C6	R1	kappa	1	612	FM	-0.00957930029447855	0.0326242285360474	0.770074627372408
M3	C6	R1	kappa	1	612	GS	0.0841129722319066	0.0571744186706428	0.146651682734566
M3	C6	R1	kappa	1	612	WA	0.00518675883133562	0.0251044468857519	0.837040252991151
M3	C6	R1	kappa	1	612	II	0.0168464259407896	0.0291731393451177	0.565861348562449
M3	C6	R1	kappa	1	612	NO	-0.00919127284201944	0.022940262766432	0.690141703546966
M3	C6	R1	kappa	1	612	GL	-0.05284689938582	0.0362665699374804	0.150966606277372
M3	C6	R1	kappa	1	613	M	-0.447874755995677	0.0358953864604717	3.41987758654297e-18
M3	C6	R1	kappa	1	613	B	-0.198178286561892	0.0989298583470268	0.0497539706794121
M3	C6	R1	kappa	1	613	MR	-0.413920096910142	0.144741516546478	0.00605211409258559
M3	C6	R1	kappa	1	613	AD	-0.181922024067368	0.0700190620256168	0.0117337535164256
M3	C6	R1	kappa	1	613	FS	0.0155605148808055	0.0433921230207251	0.721151367649294
M3	C6	R1	kappa	1	613	FM	-0.0266255893007041	0.0356342893884072	0.457916339801108
M3	C6	R1	kappa	1	613	GS	0.0854378714779553	0.0612268380497034	0.168205685709332
M3	C6	R1	kappa	1	613	WA	-0.00962222802786174	0.0287546762440438	0.739110021805241
M3	C6	R1	kappa	1	613	II	0.0174137049952633	0.0306386026937003	0.571985724767917
M3	C6	R1	kappa	1	613	NO	-0.0196671417207773	0.0305880308552911	0.522778397588686
M3	C6	R1	kappa	1	613	GL	-0.0807733348685542	0.0454807895280577	0.0814756774087871
M3	C5	R1	kappa	1	614	M	-0.473511750545261	0.0345968224942135	5.79026999428919e-20
M3	C5	R1	kappa	1	614	B	-0.191608563326794	0.0977992469494208	0.0548196963941598
M3	C5	R1	kappa	1	614	MR	-0.406851397202201	0.129819092705779	0.00268595491375824
M3	C5	R1	kappa	0.884012148332261	614	AD	-0.1346256029637	0.0933031695969068	0.154168908375091
M3	C5	R1	kappa	0.884429204940457	614	FS	0.00332439013546134	0.0501661612796481	0.947385112536552
M3	C5	R1	kappa	1	614	FM	-0.0338656953019857	0.0337854987785976	0.320188631775824
M3	C5	R1	kappa	1	614	GS	0.0806583442247144	0.0587122762673572	0.174704156117987
M3	C5	R1	kappa	1	614	WA	0.00491933431752811	0.0285145167044158	0.863618916509983
M3	C5	R1	kappa	1	614	II	0.00134058813065025	0.0337900461866227	0.968486934414978
M3	C5	R1	kappa	1	614	NO	-0.0107115411041237	0.0286608538461205	0.70994174047839
M3	C5	R1	kappa	1	614	GL	-0.0698765491864617	0.0380948700638694	0.0716568994944789
M3	C8	R1	kappa	0.871928324107791	615	M	-0.458677236995419	0.0404608493883516	1.90225092475847e-16
M3	C8	R1	kappa	1	615	B	-0.213190886163573	0.0769009356919702	0.00743709431047843
M3	C8	R1	kappa	1	615	MR	-0.404993417744319	0.119694309772697	0.00128779278413411
M3	C8	R1	kappa	1	615	AD	-0.112826307725705	0.0699789691023214	0.112061481871484
M3	C8	R1	kappa	1	615	FS	0.0160086502681167	0.0394824557902911	0.686579883005352
M3	C8	R1	kappa	1	615	FM	-0.00850029274937603	0.0333396564546699	0.7996555702685
M3	C8	R1	kappa	1	615	GS	0.0617916881477268	0.060609773725025	0.312273251471688
M3	C8	R1	kappa	1	615	WA	0.00995424331345451	0.0298452563291528	0.739959244339408
M3	C8	R1	kappa	1	615	II	0.0191242174868464	0.0348794291996793	0.585630460715672
M3	C8	R1	kappa	1	615	NO	-0.0209565320078684	0.0323413950296074	0.519600497478921
M3	C8	R1	kappa	1	615	GL	-0.0910736590815882	0.0471906035078183	0.0589775297462225
M8	C5	R1	kappa	1	616	M	-0.454644232140866	0.0348988238021462	5.22308316520652e-19
M8	C5	R1	kappa	1	616	B	-0.182128395540318	0.0970966304788688	0.0656407023635797
M8	C5	R1	kappa	1	616	MR	-0.393223768921805	0.0961216868190264	0.000149897165979341
M8	C5	R1	kappa	1	616	AD	-0.149955781535259	0.0915422468771169	0.106548474699359
M8	C5	R1	kappa	1	616	FS	0.00817351073995586	0.0492127364851105	0.868648244511691
M8	C5	R1	kappa	1	616	FM	-0.0333600413823931	0.0338281024472261	0.328013070155
M8	C5	R1	kappa	1	616	GS	0.0596179252203669	0.0597334476912769	0.322323227771777
M8	C5	R1	kappa	1	616	WA	-0.00649332887402901	0.0292527563554753	0.825101277423409
M8	C5	R1	kappa	1	616	II	-0.0034579610172827	0.0339451923836304	0.919206122594925
M8	C5	R1	kappa	1	616	NO	-0.00889686575286824	0.029950804406225	0.767472180436827
M8	C5	R1	kappa	1	616	GL	-0.0597453160371898	0.0416136889231798	0.157072501851284
M3	C6	R1	kappa	1	617	M	-0.470218165109241	0.0362449104366556	6.27288301304673e-19
M3	C6	R1	kappa	1	617	B	-0.21383874331767	0.0979729467071543	0.033055435321294
M3	C6	R1	kappa	1	617	MR	-0.49686141665439	0.138007709726242	0.000700231522762103
M3	C6	R1	kappa	0.896580299158741	617	AD	-0.124804792544414	0.0936124913843438	0.187421747730383
M3	C6	R1	kappa	0.898719092122521	617	FS	0.00938707833025026	0.0551794376912436	0.86548877174396
M3	C6	R1	kappa	1	617	FM	-0.029652207077427	0.0336903737134748	0.382355130183387
M3	C6	R1	kappa	1	617	GS	0.100436088992189	0.0586448908862195	0.0921253469801097
M3	C6	R1	kappa	1	617	WA	0.0114706244682945	0.026953533377588	0.671995951538587
M3	C6	R1	kappa	1	617	II	0.000961452752532323	0.0346358001263731	0.97794971616053
M3	C6	R1	kappa	1	617	NO	-0.014478566086477	0.0292705196655292	0.622718067029825
M3	C6	R1	kappa	1	617	GL	-0.079624197118715	0.0407344912493253	0.0559007404441413
M3	C5	R1	kappa	1	618	M	-0.476499831583244	0.0278292806792733	1.45867622344027e-24
M3	C5	R1	kappa	1	618	B	-0.0466107068928738	0.0562741206616724	0.410850244089254
M3	C5	R1	kappa	1	618	MR	-0.27868320554458	0.110365423622681	0.0142743510451947
M3	C5	R1	kappa	0.685467168137908	618	AD	-0.115252850997684	0.0895801764218981	0.203099126685007
M3	C5	R1	kappa	0.685461197371584	618	FS	-7.58009365576275e-05	0.0587154118867188	0.998974223082752
M3	C5	R1	kappa	1	618	FM	-0.0272709943938271	0.0330316456497292	0.412300577539742
M3	C5	R1	kappa	1	618	GS	0.0786545548316919	0.0576291430855772	0.177485915202378
M3	C5	R1	kappa	1	618	WA	0.00409689840116673	0.0272163574304793	0.880859363495779
M3	C5	R1	kappa	1	618	II	0.00415544872084288	0.0303409008452	0.891529779464368
M3	C5	R1	kappa	1	618	NO	-0.00704815100124707	0.0281616758202773	0.803244479679681
M3	C5	R1	kappa	1	618	GL	-0.0621169259216251	0.0377888424327574	0.105538506022035
M3	C6	R1	kappa	1	619	M	-0.464555115060418	0.0364505664399627	1.36481765787822e-18
M3	C6	R1	kappa	1	619	B	-0.162794711597309	0.0883362432211029	0.070369293350043
M3	C6	R1	kappa	1	619	MR	-0.447843028928661	0.142267822332911	0.00269957209599753
M3	C6	R1	kappa	1	619	AD	-0.13495875754937	0.0862546703663465	0.122837402570133
M3	C6	R1	kappa	1	619	FS	0.00540585027792138	0.0430194347176263	0.900420664917143
M3	C6	R1	kappa	1	619	FM	-0.017782394475446	0.0381076431596174	0.642478925684815
M3	C6	R1	kappa	1	619	GS	0.0899985215812289	0.0607707489198078	0.144031884985512
M3	C6	R1	kappa	1	619	WA	0.000518416434477476	0.0298204646081142	0.986189471511217
M3	C6	R1	kappa	1	619	II	0.00674392547719213	0.0347637453089874	0.846859154065977
M3	C6	R1	kappa	1	619	NO	-0.0237088591772375	0.0289189503471983	0.415664817148971
M3	C6	R1	kappa	1	619	GL	-0.0754895321538116	0.0428883536106259	0.0841540157662514
M3	C6	R1	kappa	1	620	M	-0.460140639970554	0.0356874465840903	8.22064931976481e-19
M3	C6	R1	kappa	1	620	B	-0.218813491310609	0.100568259565526	0.0335897286997049
M3	C6	R1	kappa	1	620	MR	-0.409226036609858	0.141535756583416	0.00555116176694868
M3	C6	R1	kappa	1	620	AD	-0.153473967087233	0.0874727899118378	0.0843609073500579
M3	C6	R1	kappa	1	620	FS	0.00218359510215772	0.0403516245019856	0.957023976796541
M3	C6	R1	kappa	1	620	FM	-0.020415266778379	0.0365247804737415	0.578316154442871
M3	C6	R1	kappa	1	620	GS	0.0885362101620824	0.0604482903088051	0.148413334422616
M3	C6	R1	kappa	1	620	WA	-0.00565633905056961	0.028343002890163	0.842516960002736
M3	C6	R1	kappa	1	620	II	0.00674766138139869	0.0326753689784082	0.837118867406292
M3	C6	R1	kappa	1	620	NO	-0.0249383412800246	0.0288253055053398	0.390518420954441
M3	C6	R1	kappa	1	620	GL	-0.0683541756466517	0.042758468106216	0.115852295243838
M3	C6	R1	kappa	0.850473627139613	621	M	-0.450589073256008	0.0373212449284552	1.39257002501568e-17
M3	C6	R1	kappa	1	621	B	-0.284181546674143	0.0807980434654977	0.00084609383012353
M3	C6	R1	kappa	1	621	MR	-0.416683215712329	0.134509566439233	0.00311589375178862
M3	C6	R1	kappa	0.889251797641581	621	AD	-0.134327350758661	0.0897061798564281	0.139442327464113
M3	C6	R1	kappa	0.891672759864403	621	FS	0.0110283033141703	0.0522186237630019	0.833450934700943
M3	C6	R1	kappa	1	621	FM	-0.0526670337499691	0.0277857466808908	0.0629321169879232
M3	C6	R1	kappa	1	621	GS	0.100217212836796	0.0588261269481267	0.0938055964577766
M3	C6	R1	kappa	1	621	WA	-0.0193723878328543	0.0251414455733191	0.444109484389367
M3	C6	R1	kappa	1	621	II	-0.0139561908563025	0.0293095542970897	0.635745511284541
M3	C6	R1	kappa	1	621	NO	-0.0120296575193745	0.0272827092215597	0.660905745257394
M3	C6	R1	kappa	1	621	GL	-0.07223091929445	0.0397390576072723	0.0747750926639239
M3	C5	R1	kappa	1	622	M	-0.464148841479793	0.0311998766911172	1.25524603906497e-21
M3	C5	R1	kappa	1	622	B	-0.121377148536187	0.0893327948442718	0.179411306185176
M3	C5	R1	kappa	1	622	MR	-0.351673828962628	0.130979137789635	0.00940302186502813
M3	C5	R1	kappa	0.812228375627217	622	AD	-0.14148212019594	0.0937353692170086	0.136364822744559
M3	C5	R1	kappa	0.812267927229501	622	FS	0.000330866487230942	0.0574594195464032	0.995424698785912
M3	C5	R1	kappa	1	622	FM	-0.0253097917506441	0.0335684921108679	0.453813316187459
M3	C5	R1	kappa	1	622	GS	0.0739014301511199	0.0571611514046273	0.201099018683296
M3	C5	R1	kappa	1	622	WA	0.0118540320962518	0.026442080480481	0.655577450202636
M3	C5	R1	kappa	1	622	II	0.0127024207768812	0.0304800128403836	0.678376625155803
M3	C5	R1	kappa	1	622	NO	-0.00318657922264726	0.0248945989094053	0.898582038412524
M3	C5	R1	kappa	1	622	GL	-0.0603847781154169	0.0346804274467465	0.0868648924186992
M3	C6	R1	kappa	0.874887992285097	623	M	-0.452786456950487	0.0394432279205357	1.1388139055172e-16
M3	C6	R1	kappa	1	623	B	-0.223194646588048	0.0778445523567675	0.00573420937452115
M3	C6	R1	kappa	1	623	MR	-0.480862669976511	0.128348143998314	0.000443927436726117
M3	C6	R1	kappa	0.98852055934868	623	AD	-0.12625801604788	0.0821121908021677	0.129310937052803
M3	C6	R1	kappa	0.993883597286889	623	FS	0.0158598370472365	0.0457656863027232	0.730146121019569
M3	C6	R1	kappa	1	623	FM	-0.0576015585470524	0.0309840330552513	0.0680061292288981
M3	C6	R1	kappa	1	623	GS	0.0950704229332589	0.0613463700834609	0.126645708857777
M3	C6	R1	kappa	1	623	WA	-0.0271197243759414	0.0278987884818545	0.335049720834008
M3	C6	R1	kappa	1	623	II	-0.0265920376745341	0.0336862934009649	0.433092214961872
M3	C6	R1	kappa	1	623	NO	-0.031761312825033	0.0335675846047876	0.347977104158706
M3	C6	R1	kappa	1	623	GL	-0.0845475539123997	0.0446638373128653	0.0638270305254289
M3	C6	R1	kappa	0.819477092304511	624	M	-0.44715610278885	0.0387649970818641	9.33661427327079e-17
M3	C6	R1	kappa	1	624	B	-0.285505014430552	0.0820430328821061	0.000949651495830714
M3	C6	R1	kappa	1	624	MR	-0.444715266615746	0.130778055660159	0.00128534095444355
M3	C6	R1	kappa	0.973824993582803	624	AD	-0.162330517290524	0.0803908078462538	0.0478597256357661
M3	C6	R1	kappa	0.977775224554747	624	FS	0.013917668898003	0.0454741928950416	0.760621146675207
M3	C6	R1	kappa	1	624	FM	-0.0550209058078915	0.0283566495426061	0.0571247780154255
M3	C6	R1	kappa	1	624	GS	0.0992560359071406	0.0609527322261627	0.108858448730417
M3	C6	R1	kappa	1	624	WA	-0.0269143619170402	0.0267298550598864	0.318163925091401
M3	C6	R1	kappa	1	624	II	-0.014201354141096	0.0302483931046003	0.640478851552989
M3	C6	R1	kappa	1	624	NO	-0.0202780831691625	0.0320123685674509	0.52893296741088
M3	C6	R1	kappa	1	624	GL	-0.0811246037289311	0.0436890411666588	0.0688917551233718
M3	C6	R1	kappa	1	625	M	-0.458111624938227	0.0352520722529662	5.82361717706466e-19
M3	C6	R1	kappa	1	625	B	-0.21168427269047	0.0888849175127143	0.0204843903101059
M3	C6	R1	kappa	1	625	MR	-0.47379006888949	0.139581674181084	0.00130934398422956
M3	C6	R1	kappa	0.906055740091848	625	AD	-0.127345071643611	0.0901824511774032	0.163006896074639
M3	C6	R1	kappa	0.906918783115033	625	FS	0.00546734667993577	0.0470676360835089	0.907914160412946
M3	C6	R1	kappa	1	625	FM	-0.0363009813091082	0.0312893493570378	0.250652602886953
M3	C6	R1	kappa	1	625	GS	0.0970393053108163	0.0587092000746317	0.103758784130355
M3	C6	R1	kappa	1	625	WA	-0.0021475366284777	0.0263462951225275	0.935315496990839
M3	C6	R1	kappa	1	625	II	-0.00549598551105593	0.032855317499666	0.867732855361955
M3	C6	R1	kappa	1	625	NO	-0.0197220909269958	0.0295295741528375	0.506861838832344
M3	C6	R1	kappa	1	625	GL	-0.0750876300154498	0.0410335169713608	0.0728899254617785
M3	C5	R1	kappa	1	626	M	-0.470316244054862	0.0335278522503253	1.89609987634887e-20
M3	C5	R1	kappa	1	626	B	-0.128982237258302	0.100162659630632	0.202868908905167
M3	C5	R1	kappa	1	626	MR	-0.356771861285177	0.150117204295383	0.0207353690074878
M3	C5	R1	kappa	0.901349789705066	626	AD	-0.132421116675393	0.0938629515365452	0.163385553211148
M3	C5	R1	kappa	0.901412452362622	626	FS	0.000553079252255402	0.0517333259804003	0.991505474184321
M3	C5	R1	kappa	1	626	FM	-0.0212105313610373	0.035495833512699	0.552388955621746
M3	C5	R1	kappa	1	626	GS	0.071954378083235	0.0582358086187182	0.221515917181968
M3	C5	R1	kappa	1	626	WA	0.00792522506065113	0.02926438053638	0.787478729421105
M3	C5	R1	kappa	1	626	II	0.0173452916502582	0.0334914185446731	0.606462909821735
M3	C5	R1	kappa	1	626	NO	-0.0112867591370177	0.0272723077805262	0.680481485862782
M3	C5	R1	kappa	1	626	GL	-0.0696892016984779	0.0380883299113849	0.072352567834456
M3	C5	R1	kappa	1	627	M	-0.461579211138602	0.033480101380992	4.16605522943934e-20
M3	C5	R1	kappa	1	627	B	-0.177672821525737	0.09188883066907	0.057969091398595
M3	C5	R1	kappa	1	627	MR	-0.388629693987916	0.123570228119606	0.00260090971383381
M3	C5	R1	kappa	0.917041706694392	627	AD	-0.144047823693672	0.0906401155978647	0.117178966422064
M3	C5	R1	kappa	0.91756976473405	627	FS	0.00468452394517813	0.0464911666103402	0.920075667790924
M3	C5	R1	kappa	1	627	FM	-0.0370310169738928	0.0325989138530728	0.260490965197539
M3	C5	R1	kappa	1	627	GS	0.0683895588313189	0.0586005802248273	0.247887131729786
M3	C5	R1	kappa	1	627	WA	-0.00129474798896564	0.0279423479464231	0.963198607779567
M3	C5	R1	kappa	1	627	II	0.00288960193308796	0.0312505333761325	0.926641313952129
M3	C5	R1	kappa	1	627	NO	-0.00698428808727619	0.0262187253996628	0.790871117795771
M3	C5	R1	kappa	1	627	GL	-0.0619252980605131	0.0371569801399051	0.100897567860465
M8	C6	R1	kappa	0.94959929645325	628	M	-0.444514652460891	0.0371648377311664	2.06752490400838e-17
M8	C6	R1	kappa	1	628	B	-0.230027892197606	0.0824898373640948	0.00711529283654132
M8	C6	R1	kappa	1	628	MR	-0.366029404024599	0.0939806512859668	0.000282100160336594
M8	C6	R1	kappa	1	628	AD	-0.135065040734096	0.0832554310898002	0.109897435856354
M8	C6	R1	kappa	1	628	FS	0.0168898445908561	0.0465769907594664	0.718161486093459
M8	C6	R1	kappa	1	628	FM	-0.0477267280202038	0.0328640122016985	0.151729921724874
M8	C6	R1	kappa	1	628	GS	0.0957124047335542	0.0609487773551794	0.121767949283964
M8	C6	R1	kappa	1	628	WA	-0.0227010832345378	0.0272786423983703	0.408713707890712
M8	C6	R1	kappa	1	628	II	-0.0131821509259076	0.0312758158154433	0.674962139405946
M8	C6	R1	kappa	1	628	NO	-0.0210201135463794	0.029843225405545	0.484032661196862
M8	C6	R1	kappa	1	628	GL	-0.0747258288930612	0.0441522021624931	0.096542650568489
M8	C5	R1	kappa	1	629	M	-0.460772393349656	0.0342392711423075	1.23613118386019e-19
M8	C5	R1	kappa	1	629	B	-0.161023646428899	0.100749465813492	0.11532787536283
M8	C5	R1	kappa	1	629	MR	-0.391348719598776	0.0988223675975003	0.000228832448563988
M8	C5	R1	kappa	0.982686785848537	629	AD	-0.1667787334499	0.0834953469523231	0.0502405300338139
M8	C5	R1	kappa	0.985267280010273	629	FS	0.0116683755727003	0.0490122012885006	0.812637318866305
M8	C5	R1	kappa	1	629	FM	-0.0284983106733206	0.0360516018616342	0.432356987385185
M8	C5	R1	kappa	1	629	GS	0.0661974969536411	0.0602449835444162	0.276316815672108
M8	C5	R1	kappa	1	629	WA	0.00310032636559374	0.0284344198673045	0.91354529828185
M8	C5	R1	kappa	1	629	II	0.0208221675766966	0.0330512761499415	0.531129678834291
M8	C5	R1	kappa	1	629	NO	-0.00491439135303356	0.0274989512529912	0.8587761453489
M8	C5	R1	kappa	1	629	GL	-0.0649125175444462	0.043235410586943	0.139307216241869
M3	C6	R1	kappa	1	630	M	-0.460557638103957	0.0362653497314732	1.59254672266657e-18
M3	C6	R1	kappa	1	630	B	-0.159445767694153	0.101039835510631	0.11990154354865
M3	C6	R1	kappa	1	630	MR	-0.409106904772883	0.155343266176114	0.0110492915054179
M3	C6	R1	kappa	1	630	AD	-0.169461938459797	0.0764126154722835	0.0303085176035268
M3	C6	R1	kappa	1	630	FS	0.0108813363737241	0.0415604336036105	0.794357267384334
M3	C6	R1	kappa	1	630	FM	-0.0196317638916139	0.0378124947658306	0.60557239514812
M3	C6	R1	kappa	1	630	GS	0.0867695820284028	0.0610573246068518	0.160637304360776
M3	C6	R1	kappa	1	630	WA	-7.72826761651774e-05	0.0318270399685509	0.998070904783639
M3	C6	R1	kappa	1	630	II	0.0244742733367391	0.0337146221965111	0.470804245027721
M3	C6	R1	kappa	1	630	NO	-0.022546534639303	0.0309391623318609	0.469094490452072
M3	C6	R1	kappa	1	630	GL	-0.0848109262032029	0.0465588673617136	0.0741635707896848
M3	C5	R2	kappa	1	631	M	-0.442782677036818	0.0354029497998889	3.08676822237694e-18
M3	C5	R2	kappa	1	631	B	-0.190702190011226	0.0891402162409127	0.036555187141439
M3	C5	R2	kappa	1	631	MR	-0.353754685945654	0.123452114744603	0.00576064714784508
M3	C5	R2	kappa	1	631	AD	-0.169781557865115	0.0724475380945159	0.0223787456328895
M3	C5	R2	kappa	1	631	FS	0.0260184768529627	0.046319456966663	0.57640042562035
M3	C5	R2	kappa	1	631	FM	-0.0456879833061134	0.0328946813472811	0.169992039919225
M3	C5	R2	kappa	1	631	GS	0.067201441386545	0.0601271268108125	0.268244442040756
M3	C5	R2	kappa	1	631	WA	-0.0150843609749091	0.0278056893968003	0.589558196369721
M3	C5	R2	kappa	1	631	II	0.00960921813833366	0.0310482095829595	0.758074769272779
M3	C5	R2	kappa	1	631	NO	-0.00768517591881175	0.0306067854789766	0.802660621239057
M3	C5	R2	kappa	1	631	GL	-0.0573181956616144	0.0447422861453665	0.205542942794446
M3	C5	R1	kappa	1	632	M	-0.485328498221842	0.0351056077578247	3.67618242766477e-20
M3	C5	R1	kappa	1	632	B	-0.188703528998036	0.0936270635851852	0.048416739729148
M3	C5	R1	kappa	1	632	MR	-0.418112605451297	0.135999277741922	0.00319281953661054
M3	C5	R1	kappa	0.794425997553343	632	AD	-0.116743931777097	0.0960409480069334	0.228834610170757
M3	C5	R1	kappa	0.79482013638428	632	FS	0.00213546135872536	0.0604320125331267	0.971928645774548
M3	C5	R1	kappa	1	632	FM	-0.0383983997921301	0.0343331992423349	0.267852206444603
M3	C5	R1	kappa	1	632	GS	0.0956131323520187	0.0592286748439025	0.111797399815296
M3	C5	R1	kappa	1	632	WA	0.0183686649038728	0.0272095579984394	0.502261216901966
M3	C5	R1	kappa	1	632	II	-0.00407614424924514	0.0347372958737579	0.906987581783561
M3	C5	R1	kappa	1	632	NO	-0.00326472078236981	0.0293469206027387	0.91179904517292
M3	C5	R1	kappa	1	632	GL	-0.0888833428883249	0.0377561815238637	0.0219144893728023
M3	C6	R1	kappa	0.712590633334554	633	M	-0.45915855921321	0.0404962492979512	1.88879268655614e-16
M3	C6	R1	kappa	0.994219848288271	633	B	-0.298098052341497	0.0733842134369493	0.000145487002108543
M3	C6	R1	kappa	1	633	MR	-0.474067751760448	0.139566090189671	0.00130009003136695
M3	C6	R1	kappa	1	633	AD	-0.118163362661556	0.0849468831251243	0.169270646215364
M3	C6	R1	kappa	1	633	FS	0.00715100562110748	0.044450085279254	0.872730568913637
M3	C6	R1	kappa	1	633	FM	-0.0691183645373296	0.0289407364252612	0.0201469237654914
M3	C6	R1	kappa	1	633	GS	0.102186948490695	0.0617769032590394	0.103504018346555
M3	C6	R1	kappa	1	633	WA	-0.0425669903243091	0.0248683120487207	0.0922957314272507
M3	C6	R1	kappa	1	633	II	-0.0331070938195384	0.0319876547757134	0.304966972511943
M3	C6	R1	kappa	1	633	NO	-0.0307072979445851	0.0323939339573763	0.347096248112146
M3	C6	R1	kappa	1	633	GL	-0.0966946377002413	0.0452415045902977	0.0372059332897329
M3	C6	R1	kappa	1	634	M	-0.46324527517036	0.0351653958623582	3.19505234056828e-19
M3	C6	R1	kappa	1	634	B	-0.165021906901472	0.0973747393821289	0.0954031172305028
M3	C6	R1	kappa	1	634	MR	-0.390409163376248	0.146863549923686	0.010359676351038
M3	C6	R1	kappa	0.934313888624766	634	AD	-0.155726410494404	0.0849529403241106	0.0716699341882326
M3	C6	R1	kappa	0.937689383994849	634	FS	0.0125562414520234	0.0506995423557482	0.80524316874376
M3	C6	R1	kappa	1	634	FM	-0.0293505479266663	0.032273055347598	0.366815914893383
M3	C6	R1	kappa	1	634	GS	0.09415282819047	0.0587955176703112	0.114730207952122
M3	C6	R1	kappa	1	634	WA	0.00430012808437584	0.0291858117524274	0.883377600222497
M3	C6	R1	kappa	1	634	II	0.0175739920748943	0.0329882048213096	0.59625187742651
M3	C6	R1	kappa	1	634	NO	-0.0220139211357431	0.0298830618589692	0.464293150677784
M3	C6	R1	kappa	1	634	GL	-0.0729861959463605	0.0428816193009937	0.0946075836412526
M3	C6	R1	kappa	1	635	M	-0.445417131901508	0.0351941703710101	1.84942733790913e-18
M3	C6	R1	kappa	1	635	B	-0.212523557107984	0.089895919123215	0.0213845696265567
M3	C6	R1	kappa	1	635	MR	-0.473802117990194	0.136181299501949	0.0010139773602317
M3	C6	R1	kappa	0.990819936515203	635	AD	-0.135573848890322	0.0932557373074642	0.15113162840953
M3	C6	R1	kappa	0.993019501022257	635	FS	0.0115815247696259	0.0532979611822424	0.8287135896094
M3	C6	R1	kappa	1	635	FM	-0.0259333027492186	0.0347761487564188	0.458796795121611
M3	C6	R1	kappa	1	635	GS	0.0866738356042198	0.0610291204966103	0.160901469793848
M3	C6	R1	kappa	1	635	WA	-0.0136335401882299	0.0268927225380418	0.614104822272464
M3	C6	R1	kappa	1	635	II	-0.00773397320123662	0.0323439123001499	0.811857947108446
M3	C6	R1	kappa	1	635	NO	-0.0229117163089579	0.0298466908759104	0.445811038600239
M3	C6	R1	kappa	1	635	GL	-0.0811991515831885	0.0435692671808649	0.0679106458752728
M3	C6	R1	kappa	0.855588248824191	636	M	-0.448583238424116	0.0389920904447032	1.04139120899502e-16
M3	C6	R1	kappa	1	636	B	-0.250547619915452	0.0774988419323496	0.00200765237093894
M3	C6	R1	kappa	1	636	MR	-0.49989172077406	0.132546685457843	0.000410454343323325
M3	C6	R1	kappa	1	636	AD	-0.126294040441534	0.0789876182595005	0.115008120255549
M3	C6	R1	kappa	1	636	FS	0.012184155004837	0.0411616696799214	0.768246606470449
M3	C6	R1	kappa	1	636	FM	-0.0547874503567844	0.0284608022791034	0.0590528302931256
M3	C6	R1	kappa	1	636	GS	0.0933696151745695	0.0606031118540389	0.128834826932886
M3	C6	R1	kappa	1	636	WA	-0.02929181730683	0.0262466108580038	0.269014790712744
M3	C6	R1	kappa	1	636	II	-0.0232018657407824	0.0322034282216223	0.474124486187617
M3	C6	R1	kappa	1	636	NO	-0.0254318666784533	0.0317539946267673	0.426456596165242
M3	C6	R1	kappa	1	636	GL	-0.0795672600614317	0.0437082222163098	0.0743434823431846
M3	C6	R1	kappa	1	637	M	-0.456310448296911	0.0296593025125539	2.57778436513491e-22
M3	C6	R1	kappa	1	637	B	-0.0825274687891846	0.0728665254236357	0.26197080723589
M3	C6	R1	kappa	1	637	MR	-0.316275101302986	0.123368055329775	0.0132297173098742
M3	C6	R1	kappa	0.762247216742929	637	AD	-0.143012191587914	0.0843685866044438	0.0951581843918712
M3	C6	R1	kappa	0.764641334105059	637	FS	0.0133433820543893	0.0586312859394984	0.820745519619266
M3	C6	R1	kappa	1	637	FM	-0.0246581802177858	0.0313477162160366	0.434663013037009
M3	C6	R1	kappa	1	637	GS	0.0898451522715725	0.0579065364103646	0.126208812854243
M3	C6	R1	kappa	1	637	WA	0.012783870229285	0.0257190855100955	0.621027337510002
M3	C6	R1	kappa	1	637	II	0.0342167985883731	0.0279303390066887	0.225498419122867
M3	C6	R1	kappa	1	637	NO	-0.00666400640368882	0.0230634002097486	0.773655299055146
M3	C6	R1	kappa	1	637	GL	-0.056412611356605	0.0371628377831979	0.134961218696612
M3	C6	R1	kappa	1	638	M	-0.442499397021897	0.0301212441601124	2.25796544533319e-21
M3	C6	R1	kappa	1	638	B	-0.203568914712358	0.0881426072320202	0.0244320387437001
M3	C6	R1	kappa	1	638	MR	-0.399059837005562	0.120594068098527	0.0016871582116315
M3	C6	R1	kappa	0.795833407364847	638	AD	-0.133115274331099	0.0949320884194396	0.165919402322059
M3	C6	R1	kappa	0.796432333134883	638	FS	0.00493085346975809	0.0592326029102241	0.93393336863222
M3	C6	R1	kappa	1	638	FM	-0.00675582679275882	0.0306786426697206	0.826465713756432
M3	C6	R1	kappa	1	638	GS	0.0861948934882852	0.0565854496069782	0.133125467462862
M3	C6	R1	kappa	1	638	WA	-0.00301700712506171	0.0226995058396887	0.894724065662676
M3	C6	R1	kappa	1	638	II	0.0106065623066705	0.0274246355971476	0.700354378198868
M3	C6	R1	kappa	1	638	NO	-0.00545239898485594	0.0209393479294866	0.795485106274981
M3	C6	R1	kappa	1	638	GL	-0.0450453716219332	0.0339507194720662	0.190267457621977
M3	C6	R1	kappa	1	639	M	-0.457660601084504	0.0338040420237787	9.4405909571381e-20
M3	C6	R1	kappa	1	639	B	-0.213052381877233	0.091204182743171	0.0229094862124844
M3	C6	R1	kappa	1	639	MR	-0.434645323293848	0.133154707137847	0.0019255697917364
M3	C6	R1	kappa	0.887697628328307	639	AD	-0.132839733086221	0.0968795741626806	0.175341083597613
M3	C6	R1	kappa	0.88859042659883	639	FS	0.00529607650791319	0.0563747516436382	0.925466562248784
M3	C6	R1	kappa	1	639	FM	-0.0288412154004791	0.0328645752335687	0.383732634383925
M3	C6	R1	kappa	1	639	GS	0.0920121871388948	0.0575460534036779	0.115269840509641
M3	C6	R1	kappa	1	639	WA	0.00131300315561707	0.025955627335397	0.95982886977814
M3	C6	R1	kappa	1	639	II	-9.16058872912351e-05	0.0310016194651383	0.997652494833093
M3	C6	R1	kappa	1	639	NO	-0.0195347885614591	0.0267141234023691	0.467568621976445
M3	C6	R1	kappa	1	639	GL	-0.060568494881347	0.038396646298971	0.120644474336994
M3	C5	R1	kappa	1	640	M	-0.471637232302062	0.0334521113016284	1.50448406556529e-20
M3	C5	R1	kappa	1	640	B	-0.125141645161565	0.0959065856728467	0.19701778742256
M3	C5	R1	kappa	1	640	MR	-0.354005533480136	0.143936647663237	0.0168654145236183
M3	C5	R1	kappa	0.88623201033106	640	AD	-0.124766240201666	0.0953897803060559	0.195793777636246
M3	C5	R1	kappa	0.88632583310487	640	FS	0.000684902066900334	0.0555025790627354	0.990195291374467
M3	C5	R1	kappa	1	640	FM	-0.0167129108434403	0.0377190702799901	0.659294761609926
M3	C5	R1	kappa	1	640	GS	0.0695441679223635	0.0593328445347589	0.245867197565949
M3	C5	R1	kappa	1	640	WA	0.00357997689846673	0.0288611354938495	0.901704094875604
M3	C5	R1	kappa	1	640	II	0.0145707892883278	0.0337816886623607	0.667806125295656
M3	C5	R1	kappa	1	640	NO	-0.0137209723839346	0.027375845019496	0.618090219290573
M3	C5	R1	kappa	1	640	GL	-0.0667227578585589	0.0378772030089248	0.0833254496072815
M3	C6	R1	kappa	1	641	M	-0.456619285650612	0.0332321259397392	4.85167200886241e-20
M3	C6	R1	kappa	1	641	B	-0.169582533828686	0.0967809043036601	0.0849297121245209
M3	C6	R1	kappa	1	641	MR	-0.434483654610499	0.143044520885547	0.00369782185335246
M3	C6	R1	kappa	0.928608450858024	641	AD	-0.148344753863522	0.0910530824748945	0.108422155406207
M3	C6	R1	kappa	0.930277087297676	641	FS	0.00796201953188831	0.0514088952268166	0.87743866557619
M3	C6	R1	kappa	1	641	FM	-0.0133418974634782	0.0365577126447744	0.716450442274934
M3	C6	R1	kappa	1	641	GS	0.0847514271407905	0.0590699061449268	0.156724542858393
M3	C6	R1	kappa	1	641	WA	0.00521208416851722	0.0283127880744623	0.854585442243015
M3	C6	R1	kappa	1	641	II	0.0133505410007723	0.0314274843671522	0.672550910346998
M3	C6	R1	kappa	1	641	NO	-0.0127207101928472	0.0265013730781118	0.633031345197317
M3	C6	R1	kappa	1	641	GL	-0.0721543042357606	0.0410481691487224	0.084556441725324
M8	C5	R1	kappa	1	642	M	-0.464190007947307	0.0344832243392461	1.22019191898454e-19
M8	C5	R1	kappa	1	642	B	-0.20747307988648	0.0946337310023325	0.0323089085872731
M8	C5	R1	kappa	1	642	MR	-0.40747814866451	0.0934653571140458	6.17361175506625e-05
M8	C5	R1	kappa	0.892678525311812	642	AD	-0.139512844813134	0.0973129606232483	0.156777965345212
M8	C5	R1	kappa	0.893015905124575	642	FS	0.00260635252708156	0.0536396953177705	0.961407427662693
M8	C5	R1	kappa	1	642	FM	-0.0454665967923641	0.0303117065947953	0.138866568502223
M8	C5	R1	kappa	1	642	GS	0.0574590577199257	0.0586870135178895	0.331540029415176
M8	C5	R1	kappa	1	642	WA	-0.00547187301047777	0.0272549508422323	0.841571885549458
M8	C5	R1	kappa	1	642	II	-0.0106548893165451	0.0326829582334033	0.745572200701961
M8	C5	R1	kappa	1	642	NO	-0.00809476564678538	0.0281838589636792	0.774955708852172
M8	C5	R1	kappa	1	642	GL	-0.050735768033597	0.0393686383899961	0.203194195768429
M3	C6	R1	kappa	1	643	M	-0.460642837910197	0.0339369979713764	8.41196235239339e-20
M3	C6	R1	kappa	1	643	B	-0.164775280660171	0.0873502700171811	0.0641690291112272
M3	C6	R1	kappa	1	643	MR	-0.455250511150263	0.145667101307436	0.0028805425598896
M3	C6	R1	kappa	0.954882782223265	643	AD	-0.128947066315535	0.0914946883085808	0.163812660042363
M3	C6	R1	kappa	0.955183283556724	643	FS	0.00291391504860706	0.0462307137581976	0.949952244382571
M3	C6	R1	kappa	1	643	FM	-0.0210969446569022	0.0341501059622745	0.539103610791124
M3	C6	R1	kappa	1	643	GS	0.0845939767143227	0.059410284722847	0.159834863073399
M3	C6	R1	kappa	1	643	WA	-0.00247619563926549	0.0275075207733157	0.928582376129518
M3	C6	R1	kappa	1	643	II	0.00684694759712105	0.0328668246121172	0.83570585814926
M3	C6	R1	kappa	1	643	NO	-0.0175362462930253	0.0282386036122277	0.537030867286568
M3	C6	R1	kappa	1	643	GL	-0.0749506830782306	0.0418772538296768	0.0792044707799752
M3	C6	R1	kappa	1	644	M	-0.445722291348852	0.0345479932580322	8.00269792535236e-19
M3	C6	R1	kappa	1	644	B	-0.190269838192244	0.0850418556053641	0.0290528097002449
M3	C6	R1	kappa	1	644	MR	-0.434959426827994	0.131069158337997	0.00164075947735787
M3	C6	R1	kappa	0.965352258940322	644	AD	-0.142828843398449	0.0812199737414232	0.0836707614067739
M3	C6	R1	kappa	0.969513106177507	644	FS	0.013364172980565	0.0421958661787927	0.752557255093044
M3	C6	R1	kappa	1	644	FM	-0.0251115727938435	0.0315764640285683	0.429648699701567
M3	C6	R1	kappa	1	644	GS	0.0906368096021672	0.0593267124468333	0.132008421859512
M3	C6	R1	kappa	1	644	WA	-0.00768547333312321	0.0260078059306933	0.768662403704897
M3	C6	R1	kappa	1	644	II	0.00239239403396413	0.0305096317428661	0.93776833742234
M3	C6	R1	kappa	1	644	NO	-0.014182397354856	0.0263523353882743	0.592509623595092
M3	C6	R1	kappa	1	644	GL	-0.0621929282781759	0.039640907809367	0.122621083285629
M3	C5	R1	kappa	1	645	M	-0.467060892110359	0.0319813821720739	2.97079083487138e-21
M3	C5	R1	kappa	1	645	B	-0.151818434240962	0.098122124644883	0.12715312049458
M3	C5	R1	kappa	1	645	MR	-0.353308335201891	0.142406601968919	0.0159723216211857
M3	C5	R1	kappa	0.829393311105571	645	AD	-0.123818806895761	0.092741748412228	0.186807370077379
M3	C5	R1	kappa	0.829778368986779	645	FS	0.00273682669076052	0.0537311391630917	0.959546048620909
M3	C5	R1	kappa	1	645	FM	-0.0228730929310624	0.0354541773428409	0.52129246770345
M3	C5	R1	kappa	1	645	GS	0.0729633106247554	0.0581853716487228	0.214794945536417
M3	C5	R1	kappa	1	645	WA	0.0108947503079077	0.0269468458164519	0.687450211781559
M3	C5	R1	kappa	1	645	II	0.0165227560042221	0.0319552499450384	0.60704785522376
M3	C5	R1	kappa	1	645	NO	-0.00710216708271241	0.0251304176270731	0.778463113248321
M3	C5	R1	kappa	1	645	GL	-0.0680174697875512	0.0358150711859863	0.0624400660912931
M3	C5	R1	kappa	1	646	M	-0.462755000854775	0.0326791894940728	1.23213582397357e-20
M3	C5	R1	kappa	1	646	B	-0.151230765207957	0.0962691476975814	0.121550053687528
M3	C5	R1	kappa	1	646	MR	-0.3519804657477	0.130379259005939	0.00904172185062124
M3	C5	R1	kappa	0.892388757488033	646	AD	-0.13900819059149	0.0932560430514199	0.141217625819542
M3	C5	R1	kappa	0.892924026553896	646	FS	0.00364202533285064	0.0524720429706515	0.94489497837095
M3	C5	R1	kappa	1	646	FM	-0.0135714259368017	0.0330697267563372	0.682983013291602
M3	C5	R1	kappa	1	646	GS	0.0697456504117629	0.0588778218712449	0.240932474872824
M3	C5	R1	kappa	1	646	WA	0.0032064778177498	0.0268279874519741	0.905269539163537
M3	C5	R1	kappa	1	646	II	0.0161832904081734	0.032607937830213	0.621527394204053
M3	C5	R1	kappa	1	646	NO	-0.00391596028442287	0.0257657949751894	0.879718946055564
M3	C5	R1	kappa	1	646	GL	-0.0533104970899832	0.034467085550381	0.127281383457011
M3	C6	R1	kappa	1	647	M	-0.467287158589497	0.0362695103868359	8.50130962782812e-19
M3	C6	R1	kappa	1	647	B	-0.204433210968983	0.0965301975202733	0.0384141941700909
M3	C6	R1	kappa	1	647	MR	-0.444850779706142	0.149014204338716	0.00428006410251195
M3	C6	R1	kappa	0.988097707433483	647	AD	-0.134080348603349	0.093661136879711	0.157377307531631
M3	C6	R1	kappa	0.988140479754881	647	FS	0.000732551738604609	0.0451974511753905	0.987122379774994
M3	C6	R1	kappa	1	647	FM	-0.0270141999006838	0.0370960931918265	0.469358033714849
M3	C6	R1	kappa	1	647	GS	0.0963849598543694	0.060273897650701	0.115228724116676
M3	C6	R1	kappa	1	647	WA	6.85725017412347e-05	0.0288112415198992	0.998109155567082
M3	C6	R1	kappa	1	647	II	0.000944985284093001	0.034174434660009	0.978034777571453
M3	C6	R1	kappa	1	647	NO	-0.022325983491214	0.0293924837984381	0.450581208781463
M3	C6	R1	kappa	1	647	GL	-0.0834587178001581	0.0432564885273541	0.0590434307549691
M3	C6	R1	kappa	1	648	M	-0.453444532250029	0.0334608845154652	9.04724576969867e-20
M3	C6	R1	kappa	1	648	B	-0.169573318482746	0.0801166626109338	0.038523372390428
M3	C6	R1	kappa	1	648	MR	-0.383775157250222	0.13786717052344	0.00743408649218698
M3	C6	R1	kappa	0.890378098975073	648	AD	-0.123365742022907	0.0854225240753033	0.153804443876523
M3	C6	R1	kappa	0.893462539370481	648	FS	0.0110819113830359	0.048427326303317	0.819774650286048
M3	C6	R1	kappa	1	648	FM	-0.0347961455944837	0.0303505077830584	0.256226488573097
M3	C6	R1	kappa	1	648	GS	0.0904159491863356	0.0582315012148057	0.125935306756349
M3	C6	R1	kappa	1	648	WA	-0.00706298571956403	0.0257468724727495	0.784810330981014
M3	C6	R1	kappa	1	648	II	0.00398424259530648	0.0304340548575697	0.896296404062152
M3	C6	R1	kappa	1	648	NO	-0.0173267259861567	0.0265710767593464	0.516919270812233
M3	C6	R1	kappa	1	648	GL	-0.0668989169658376	0.0402127824566001	0.102090491149413
M8	C5	R1	kappa	1	649	M	-0.4620420139534	0.0349892605466191	2.87018145324911e-19
M8	C5	R1	kappa	1	649	B	-0.20306868876151	0.0968390245808006	0.040291580342856
M8	C5	R1	kappa	1	649	MR	-0.398649689711389	0.0941986359508217	9.43514028475784e-05
M8	C5	R1	kappa	0.897497229919542	649	AD	-0.146938717209874	0.0929558818168774	0.119110201920496
M8	C5	R1	kappa	0.897868669855441	649	FS	0.00285199254270818	0.0519545949376575	0.956405338733707
M8	C5	R1	kappa	1	649	FM	-0.0494205823608668	0.0315310432024743	0.12228924156164
M8	C5	R1	kappa	1	649	GS	0.0793082244019097	0.0590360678550802	0.184291488007149
M8	C5	R1	kappa	1	649	WA	-0.00155778302119849	0.0280849665951785	0.955953991300537
M8	C5	R1	kappa	1	649	II	-0.0136526473350748	0.0331614556543051	0.682049506476271
M8	C5	R1	kappa	1	649	NO	-0.00365685925640041	0.029838758037449	0.902876783153647
M8	C5	R1	kappa	1	649	GL	-0.0661750685009974	0.0412666093975222	0.114860036748085
M3	C5	R1	kappa	1	650	M	-0.461607149307753	0.0327117652184876	1.44487240019468e-20
M3	C5	R1	kappa	1	650	B	-0.15276845853082	0.100165418518753	0.132561757121453
M3	C5	R1	kappa	1	650	MR	-0.365985214321942	0.134441862971508	0.00851140222506862
M3	C5	R1	kappa	0.897936257927821	650	AD	-0.146182890142776	0.0917692251658656	0.116342730449157
M3	C5	R1	kappa	0.898409190923421	650	FS	0.00344446828191142	0.050286244174785	0.945617593250129
M3	C5	R1	kappa	1	650	FM	-0.0242466502734333	0.0334861271411148	0.471830277961097
M3	C5	R1	kappa	1	650	GS	0.0718289782423235	0.0578547080251938	0.2193192964013
M3	C5	R1	kappa	1	650	WA	0.0081042090455776	0.0270415286264812	0.765463166449023
M3	C5	R1	kappa	1	650	II	0.0135323929072817	0.0318260705833758	0.672238930924065
M3	C5	R1	kappa	1	650	NO	-0.00232120997251342	0.0253072327071528	0.927230262362751
M3	C5	R1	kappa	1	650	GL	-0.0584431670023628	0.0355924666756194	0.105908225867658
M3	C6	R1	kappa	1	651	M	-0.45803711433167	0.0321976979234637	9.9801885776828e-21
M3	C6	R1	kappa	1	651	B	-0.171313204054076	0.0882541386815494	0.0570233119026767
M3	C6	R1	kappa	1	651	MR	-0.41743206994959	0.136056782767833	0.00339064811382664
M3	C6	R1	kappa	0.850943004191689	651	AD	-0.122966048493489	0.0909407017751209	0.181317303314124
M3	C6	R1	kappa	0.851112400371048	651	FS	0.00178746561638244	0.0477519751726991	0.970264596168498
M3	C6	R1	kappa	1	651	FM	-0.0230418113702548	0.0306506786128653	0.455186692867592
M3	C6	R1	kappa	1	651	GS	0.0907466620214122	0.0571955145837094	0.118039658375567
M3	C6	R1	kappa	1	651	WA	0.00184380813884932	0.0260164496985216	0.943744342384064
M3	C6	R1	kappa	1	651	II	0.0113137830058799	0.0306385650578378	0.713274124965395
M3	C6	R1	kappa	1	651	NO	-0.0138780762805725	0.0252946579645085	0.585347181333917
M3	C6	R1	kappa	1	651	GL	-0.0566228972073166	0.0377050928907143	0.139101527610316
M3	C5	R1	kappa	1	652	M	-0.471555337111765	0.0367511709334262	1.01709129484707e-18
M3	C5	R1	kappa	1	652	B	-0.188998843258825	0.0981123559560695	0.0588822251780481
M3	C5	R1	kappa	1	652	MR	-0.376617732373412	0.133509811341992	0.00651379652499179
M3	C5	R1	kappa	0.969068663195036	652	AD	-0.158577033201048	0.0865522874320808	0.0718113432806019
M3	C5	R1	kappa	0.970756495906576	652	FS	0.00860752133633124	0.0490503090281713	0.861290601275516
M3	C5	R1	kappa	1	652	FM	-0.0357992850902945	0.0362615248863682	0.327483438856319
M3	C5	R1	kappa	1	652	GS	0.0877158217909838	0.0607096300242182	0.153792608386009
M3	C5	R1	kappa	1	652	WA	-0.000854223242743313	0.0289641576789848	0.976571397812952
M3	C5	R1	kappa	1	652	II	0.00995153463255882	0.034807142159319	0.775952353289542
M3	C5	R1	kappa	1	652	NO	-0.0148003776854693	0.0290459284505231	0.612266873613414
M3	C5	R1	kappa	1	652	GL	-0.0801525207425061	0.0391252242620806	0.0449566709775551
M3	C6	R1	kappa	0.770379696408724	653	M	-0.45164599624581	0.0393237179322766	1.11509884574785e-16
M3	C6	R1	kappa	1	653	B	-0.332778219793892	0.0768878058805434	5.90062500736486e-05
M3	C6	R1	kappa	1	653	MR	-0.505550314332488	0.130011310678576	0.000282951436057438
M3	C6	R1	kappa	0.995610929414694	653	AD	-0.130588344555402	0.0930794763539853	0.16569335499404
M3	C6	R1	kappa	0.996932729768943	653	FS	0.00915087911754755	0.0483602045667497	0.850556425020783
M3	C6	R1	kappa	1	653	FM	-0.0528403238792554	0.0307296230581874	0.0907615330253132
M3	C6	R1	kappa	1	653	GS	0.098585907499271	0.0603197924511412	0.107594354329605
M3	C6	R1	kappa	1	653	WA	-0.0256393654552343	0.0246824304313463	0.30322296335311
M3	C6	R1	kappa	1	653	II	-0.0274765662964294	0.0303621640991538	0.369230046999901
M3	C6	R1	kappa	1	653	NO	-0.0220529796339748	0.0295178011259037	0.458016628235553
M3	C6	R1	kappa	1	653	GL	-0.0790961227380307	0.0416975972017488	0.0632963307193962
M3	C6	R1	kappa	0.538601394273187	654	M	-0.46248700507466	0.0414308666058003	3.55439432684349e-16
M3	C6	R1	kappa	1	654	B	-0.43857687199608	0.059415755251192	6.10784019990483e-10
M3	C6	R1	kappa	1	654	MR	-0.472542260436875	0.134728387676584	0.000930803592919176
M3	C6	R1	kappa	0.939061515637689	654	AD	-0.126458003893637	0.092645026271657	0.177274936116355
M3	C6	R1	kappa	0.93950920910481	654	FS	0.00442198633433773	0.0484468341211983	0.927578106996109
M3	C6	R1	kappa	1	654	FM	-0.0719502000873342	0.0229778385195858	0.00270718443437356
M3	C6	R1	kappa	1	654	GS	0.0986062285640297	0.0603859313808879	0.107900651221438
M3	C6	R1	kappa	1	654	WA	-0.0515031738908714	0.0245048835322529	0.0399287907068956
M3	C6	R1	kappa	1	654	II	-0.0394663242758521	0.0311801160462531	0.210662437304271
M3	C6	R1	kappa	1	654	NO	-0.0280572523577629	0.0329480925080535	0.397961131608823
M3	C6	R1	kappa	1	654	GL	-0.0763071012537022	0.0432291610523654	0.0832950619785281
M3	C6	R1	kappa	1	655	M	-0.460417358998426	0.0324900368680216	1.19103210912352e-20
M3	C6	R1	kappa	1	655	B	-0.145127314630012	0.0898619321327564	0.111645728148386
M3	C6	R1	kappa	1	655	MR	-0.41680850176076	0.142294176652489	0.00500158706108752
M3	C6	R1	kappa	0.893417629596256	655	AD	-0.120651699916585	0.0944127010836109	0.206120040693613
M3	C6	R1	kappa	0.895161202318906	655	FS	0.00859514090516829	0.0565919673444185	0.87979178526259
M3	C6	R1	kappa	1	655	FM	-0.00818680462495326	0.0360431854694452	0.821101056273871
M3	C6	R1	kappa	1	655	GS	0.0873433467656624	0.0588146235373194	0.142942630781993
M3	C6	R1	kappa	1	655	WA	0.0053055351086008	0.0266779530502003	0.843057289849481
M3	C6	R1	kappa	1	655	II	0.0123138584164659	0.0316068709592329	0.698263444176684
M3	C6	R1	kappa	1	655	NO	-0.012552808464952	0.0253865783904347	0.622844630687039
M3	C6	R1	kappa	1	655	GL	-0.0703444335157768	0.0397520566653251	0.0825500338453926
M3	C5	R1	kappa	1	656	M	-0.470427862516842	0.0313180473214425	7.98234204486806e-22
M3	C5	R1	kappa	1	656	B	-0.140901791909103	0.100729935979827	0.167105683045319
M3	C5	R1	kappa	1	656	MR	-0.357520079631914	0.146004100004842	0.0173281866255622
M3	C5	R1	kappa	0.806483201927021	656	AD	-0.127297719746147	0.0982669860764212	0.200053934004797
M3	C5	R1	kappa	0.80633870440348	656	FS	-0.00115782133710572	0.0619135307293149	0.985141983776533
M3	C5	R1	kappa	1	656	FM	-0.0258346282305064	0.032829863411718	0.434423350339589
M3	C5	R1	kappa	1	656	GS	0.0759268681384089	0.0572643835437867	0.189983305007519
M3	C5	R1	kappa	1	656	WA	0.0158273411459636	0.0266424908522292	0.554740479610503
M3	C5	R1	kappa	1	656	II	0.0154564771536394	0.0312017044114336	0.622177006168268
M3	C5	R1	kappa	1	656	NO	-0.00194760240465991	0.0249935179984987	0.93815194326764
M3	C5	R1	kappa	1	656	GL	-0.0704344117307048	0.0359865967236075	0.0550554963006172
M3	C5	R1	kappa	1	657	M	-0.473989481200427	0.0343568826727362	4.03972971315377e-20
M3	C5	R1	kappa	1	657	B	-0.140719160832731	0.10166562932986	0.171530028408671
M3	C5	R1	kappa	1	657	MR	-0.374666439956224	0.145277706369311	0.0124230632323193
M3	C5	R1	kappa	0.929974785088151	657	AD	-0.139731006495171	0.0950183221030166	0.14654741029747
M3	C5	R1	kappa	0.931635310739617	657	FS	0.00783677211370449	0.0563556578682097	0.889869081843694
M3	C5	R1	kappa	1	657	FM	-0.024857554203453	0.034249552424831	0.470796783265259
M3	C5	R1	kappa	1	657	GS	0.067711120364784	0.0581374080815813	0.248838708477053
M3	C5	R1	kappa	1	657	WA	0.00416574630040431	0.0288057045346094	0.885507471917815
M3	C5	R1	kappa	1	657	II	0.0152617719102845	0.0350491130705593	0.664832250365176
M3	C5	R1	kappa	1	657	NO	-0.0173911931085224	0.0291468905675385	0.553007758338656
M3	C5	R1	kappa	1	657	GL	-0.0662351454883824	0.0397910613889386	0.101300440850932
M3	C6	R1	kappa	1	658	M	-0.455996997461052	0.036219689115707	2.3213940756314e-18
M3	C6	R1	kappa	1	658	B	-0.20494279688611	0.0939934759831446	0.0332288229502136
M3	C6	R1	kappa	1	658	MR	-0.480694831945104	0.134721116914501	0.000773113897939286
M3	C6	R1	kappa	1	658	AD	-0.142205229342629	0.0894454973396469	0.117037773542753
M3	C6	R1	kappa	1	658	FS	0.0073308158639818	0.0454367524377678	0.872366801843336
M3	C6	R1	kappa	1	658	FM	-0.0203476578687637	0.0356223523918224	0.570030382633345
M3	C6	R1	kappa	1	658	GS	0.0816594699031051	0.0604838916891642	0.182228325680279
M3	C6	R1	kappa	1	658	WA	-0.00399634589158259	0.0287720695762262	0.890012922392879
M3	C6	R1	kappa	1	658	II	0.00327270773511878	0.0336160171074089	0.922779649690748
M3	C6	R1	kappa	1	658	NO	-0.0214933722268602	0.0294141969583723	0.467895326009598
M3	C6	R1	kappa	1	658	GL	-0.0698045408305141	0.0422225738819189	0.104191783824187
M8	C5	R1	kappa	1	659	M	-0.462129716095073	0.0326593345833755	1.27486413490946e-20
M8	C5	R1	kappa	1	659	B	-0.165468235940918	0.0949553843654464	0.0866157082180419
M8	C5	R1	kappa	1	659	MR	-0.365794722796854	0.09830938824785	0.000488314075442047
M8	C5	R1	kappa	0.872589689037588	659	AD	-0.12762209762717	0.0949785058252733	0.184024246160177
M8	C5	R1	kappa	0.873597545839681	659	FS	0.00586703378974632	0.0558589113977229	0.916699898548095
M8	C5	R1	kappa	1	659	FM	-0.0232018025966015	0.0354471675932994	0.515261432307396
M8	C5	R1	kappa	1	659	GS	0.0727198567245334	0.0588629685674882	0.221575013448802
M8	C5	R1	kappa	1	659	WA	0.00149812670844024	0.0274012035385663	0.956583097084387
M8	C5	R1	kappa	1	659	II	0.0094766478047949	0.0314720348503047	0.76438677102127
M8	C5	R1	kappa	1	659	NO	-0.00921466593175847	0.024806248911147	0.711621518652981
M8	C5	R1	kappa	1	659	GL	-0.0570301582085453	0.0389126649747774	0.148779971485869
M3	C6	R1	kappa	0.736008165140558	660	M	-0.446474377304137	0.0394099669848526	1.95317778640954e-16
M3	C6	R1	kappa	1	660	B	-0.328121663030313	0.0709728295060372	2.10694367283025e-05
M3	C6	R1	kappa	1	660	MR	-0.488646403266571	0.128349486436742	0.000366624893973643
M3	C6	R1	kappa	0.947584252754806	660	AD	-0.120131898092519	0.0878998768837555	0.176738774853411
M3	C6	R1	kappa	0.949739082923203	660	FS	0.010700619385227	0.0473325945167171	0.821913047899591
M3	C6	R1	kappa	1	660	FM	-0.0622477770705299	0.0282832826844647	0.0316710368134678
M3	C6	R1	kappa	1	660	GS	0.0963652904929636	0.0601577208902513	0.114615694794045
M3	C6	R1	kappa	1	660	WA	-0.0355393750333265	0.0236962552930354	0.139093178875195
M3	C6	R1	kappa	1	660	II	-0.0297365723190665	0.0291577610498318	0.312034385151088
M3	C6	R1	kappa	1	660	NO	-0.0227102270005126	0.0285882782386953	0.430207227196437
M3	C6	R1	kappa	1	660	GL	-0.0720121579608785	0.0407433344441978	0.0829082323328591
M3	C6	R1	kappa	1	661	M	-0.454279996237476	0.0345222011289919	3.35194113539536e-19
M3	C6	R1	kappa	1	661	B	-0.177224508184565	0.0897679883698595	0.0530403862623423
M3	C6	R1	kappa	1	661	MR	-0.4448771813258	0.131445789492343	0.00134856412828479
M3	C6	R1	kappa	0.976883902008193	661	AD	-0.152681248875103	0.0838911599488194	0.0736673786794584
M3	C6	R1	kappa	0.979170613592248	661	FS	0.00983363793473135	0.0434051191267523	0.821540025541897
M3	C6	R1	kappa	1	661	FM	-0.0232253241189184	0.0342168795105167	0.499938807705032
M3	C6	R1	kappa	1	661	GS	0.0814824813003268	0.0593089494449866	0.174770286435828
M3	C6	R1	kappa	1	661	WA	0.00559605698344069	0.027918200536969	0.841833963491643
M3	C6	R1	kappa	1	661	II	0.0125725696808138	0.0319681782808239	0.695551759116124
M3	C6	R1	kappa	1	661	NO	-0.0176598186688284	0.0282274807726192	0.53401505534171
M3	C6	R1	kappa	1	661	GL	-0.0649746068374283	0.0410452770081554	0.119371527260423
M3	C6	R1	kappa	1	662	M	-0.462962227296646	0.0308862288703198	8.81484387971214e-22
M3	C6	R1	kappa	1	662	B	-0.153148887139274	0.0897459481781358	0.0931793043191084
M3	C6	R1	kappa	1	662	MR	-0.356140485384476	0.14052552265076	0.0142557821947507
M3	C6	R1	kappa	0.80878142630663	662	AD	-0.117162349889825	0.0943527285019099	0.219082810065696
M3	C6	R1	kappa	0.809536537092226	662	FS	0.00453991191223421	0.0575512322989281	0.937386834137921
M3	C6	R1	kappa	1	662	FM	-0.0121110687430489	0.0335092277812791	0.719072949677721
M3	C6	R1	kappa	1	662	GS	0.0898760565931424	0.0566529704877363	0.118078915399432
M3	C6	R1	kappa	1	662	WA	0.0087373774978988	0.0252227588780949	0.73028933428402
M3	C6	R1	kappa	1	662	II	0.0173454368272937	0.0293389763484226	0.556678247364352
M3	C6	R1	kappa	1	662	NO	-0.0115349426421223	0.0231937794959253	0.620837131825376
M3	C6	R1	kappa	1	662	GL	-0.0595300893301327	0.0369801785656357	0.113385874090031
M3	C5	R2	kappa	1	663	M	-0.431495166733339	0.0337410414944778	1.17595579138502e-18
M3	C5	R2	kappa	1	663	B	-0.17418317377744	0.0717367741159833	0.018247098544574
M3	C5	R2	kappa	1	663	MR	-0.343412942777517	0.103522990876084	0.00156018311303835
M3	C5	R2	kappa	0.914420207862254	663	AD	-0.153736793055538	0.0679553089398861	0.0272509282135194
M3	C5	R2	kappa	0.925863980058154	663	FS	0.0209901088961521	0.0378588928328261	0.581345352250103
M3	C5	R2	kappa	1	663	FM	-0.05571612747237	0.0279729604007202	0.0509519140739583
M3	C5	R2	kappa	1	663	GS	0.0474624588205314	0.0592242282543372	0.426114348941312
M3	C5	R2	kappa	1	663	WA	-0.0232757571508854	0.0258651864490869	0.371901330062065
M3	C5	R2	kappa	1	663	II	0.00176064138584403	0.0274625942571962	0.949106528826318
M3	C5	R2	kappa	1	663	NO	0.000984277376446553	0.0294758326548642	0.973480176798326
M3	C5	R2	kappa	1	663	GL	-0.0451582929140448	0.0435401229952158	0.304197476240195
M3	C5	R1	kappa	1	664	M	-0.470740223208601	0.0360607437120296	4.7743097103432e-19
M3	C5	R1	kappa	1	664	B	-0.16977955092815	0.0962845511191626	0.0830261427557211
M3	C5	R1	kappa	1	664	MR	-0.410955325272729	0.131946088604452	0.00284212940359688
M3	C5	R1	kappa	0.963672262502661	664	AD	-0.142768169204463	0.0878358083129412	0.109233785982687
M3	C5	R1	kappa	0.963871749370728	664	FS	0.00248799625943663	0.0426457628036308	0.953670884283964
M3	C5	R1	kappa	1	664	FM	-0.0390238021996516	0.0332532069998775	0.245218832280758
M3	C5	R1	kappa	1	664	GS	0.0599213290036691	0.0592275247147415	0.315805907150614
M3	C5	R1	kappa	1	664	WA	-0.00711096327161112	0.0303392792499757	0.815500349419318
M3	C5	R1	kappa	1	664	II	-0.000499968652167511	0.0351973851635619	0.988714587419787
M3	C5	R1	kappa	1	664	NO	-0.013368053777998	0.0314690675199327	0.672527837484025
M3	C5	R1	kappa	1	664	GL	-0.0650229275618075	0.0430979429312907	0.13670594434174
M3	C6	R1	kappa	1	665	M	-0.456473806504316	0.0351429063491717	5.94783270323674e-19
M3	C6	R1	kappa	1	665	B	-0.185776868869603	0.0821503866349307	0.0274333128479996
M3	C6	R1	kappa	1	665	MR	-0.443812107686876	0.141099417603643	0.00271905583689553
M3	C6	R1	kappa	0.94972111907899	665	AD	-0.117940436685356	0.0821756585582792	0.156331226907627
M3	C6	R1	kappa	0.951372380492088	665	FS	0.00805654161630468	0.0427939639864617	0.851305391428221
M3	C6	R1	kappa	1	665	FM	-0.0264336631554699	0.0342726596111708	0.443621661707905
M3	C6	R1	kappa	1	665	GS	0.0952851074424857	0.0600956698261604	0.118277493779866
M3	C6	R1	kappa	1	665	WA	-0.00657213139879349	0.0258922695709157	0.800527640418451
M3	C6	R1	kappa	1	665	II	-0.00208465602754784	0.0322030486771485	0.948607806752793
M3	C6	R1	kappa	1	665	NO	-0.0199309421521419	0.0273105849796403	0.468456949506467
M3	C6	R1	kappa	1	665	GL	-0.0747445092942674	0.0416772891877919	0.07861352043922
M3	C8	R1	kappa	0.814990963703779	666	M	-0.4445124406499	0.0360762781692444	5.86238113932513e-18
M3	C8	R1	kappa	1	666	B	-0.286505849192256	0.0724193579508822	0.000206883835997628
M3	C8	R1	kappa	1	666	MR	-0.367991947418344	0.100056972700784	0.000516360699998609
M3	C8	R1	kappa	0.832344224203855	666	AD	-0.11428094185264	0.0908776237222407	0.213356471148953
M3	C8	R1	kappa	0.835333406136884	666	FS	0.0128687303972249	0.0553949411697592	0.81708877841259
M3	C8	R1	kappa	1	666	FM	-0.0177299680822376	0.0278030848421592	0.526179982450832
M3	C8	R1	kappa	1	666	GS	0.0669758491486262	0.0565811429189009	0.241439705162239
M3	C8	R1	kappa	1	666	WA	0.0129951642913999	0.0239881130937285	0.59011354939842
M3	C8	R1	kappa	1	666	II	0.0132448508025267	0.0265907928953689	0.62033064130946
M3	C8	R1	kappa	1	666	NO	-0.00598078547510525	0.0226895692647248	0.793045042568658
M3	C8	R1	kappa	1	666	GL	-0.0593820833959718	0.0368226625455598	0.112759912464022
M3	C6	R1	kappa	1	667	M	-0.453582304140411	0.0351679186696008	8.11003884539419e-19
M3	C6	R1	kappa	1	667	B	-0.187375706231176	0.0906310316700367	0.0430861526367366
M3	C6	R1	kappa	1	667	MR	-0.472606394483235	0.146693770824418	0.00218018154728745
M3	C6	R1	kappa	0.997912940580262	667	AD	-0.131479289535122	0.0913028749936985	0.154970408032165
M3	C6	R1	kappa	0.998992196306053	667	FS	0.00653474417323949	0.0474553153517385	0.890936147537673
M3	C6	R1	kappa	1	667	FM	-0.0257735489607286	0.0363310263182647	0.480865018890621
M3	C6	R1	kappa	1	667	GS	0.0921803668315791	0.0606662799546818	0.134078043534614
M3	C6	R1	kappa	1	667	WA	-0.00489331808209412	0.0287901804193265	0.865629263568799
M3	C6	R1	kappa	1	667	II	-0.0017137874143523	0.0330466468179609	0.958818727612161
M3	C6	R1	kappa	1	667	NO	-0.0189075568478305	0.029346125984968	0.52192427794085
M3	C6	R1	kappa	1	667	GL	-0.0882500217855166	0.0437461034532354	0.0487387300577844
M3	C5	R1	kappa	1	668	M	-0.462219904456711	0.0324273632043103	9.11162317916995e-21
M3	C5	R1	kappa	1	668	B	-0.147762012747663	0.0977740283065502	0.136060014693288
M3	C5	R1	kappa	1	668	MR	-0.382173349814888	0.129649688492628	0.00457981464457004
M3	C5	R1	kappa	0.910162084122325	668	AD	-0.138603664440457	0.0988535565525853	0.165950535109829
M3	C5	R1	kappa	0.9100128737714	668	FS	-0.00168939628481743	0.0533459921379494	0.974841396775745
M3	C5	R1	kappa	1	668	FM	-0.0195402577540074	0.0335303810170039	0.562236872353414
M3	C5	R1	kappa	1	668	GS	0.0635540933873082	0.0588047800923647	0.284200083420682
M3	C5	R1	kappa	1	668	WA	0.000868714101221774	0.0269984724100554	0.974439967943166
M3	C5	R1	kappa	1	668	II	0.00821163646688486	0.0329236525066314	0.803906465704998
M3	C5	R1	kappa	1	668	NO	-0.00939444960589184	0.0272444044221026	0.731454966376637
M3	C5	R1	kappa	1	668	GL	-0.048241298902946	0.0367663474559365	0.194566949898104
M8	C5	R1	kappa	1	669	M	-0.469983790450647	0.0379969086280332	4.97156692372744e-18
M8	C5	R1	kappa	1	669	B	-0.156356119710273	0.097539313398529	0.114273990500281
M8	C5	R1	kappa	1	669	MR	-0.398320800259838	0.102763530866768	0.000299355423281662
M8	C5	R1	kappa	1	669	AD	-0.152006608038408	0.0809050172510707	0.0650482572519612
M8	C5	R1	kappa	1	669	FS	0.00895037574068273	0.0417618241060791	0.831024583807601
M8	C5	R1	kappa	1	669	FM	-0.0232004826056551	0.0396133191133975	0.560291339630833
M8	C5	R1	kappa	1	669	GS	0.0610139537922284	0.0617444463301079	0.327105151358026
M8	C5	R1	kappa	1	669	WA	-0.000246075496717624	0.0329996295424537	0.994075453239108
M8	C5	R1	kappa	1	669	II	0.0142007422667828	0.0388070582779068	0.715724694495192
M8	C5	R1	kappa	1	669	NO	-0.0164829035864442	0.0351106202584887	0.640473848755806
M8	C5	R1	kappa	1	669	GL	-0.0881854786683367	0.0476867876330096	0.0701073846291539
M3	C6	R1	kappa	1	670	M	-0.454797244358518	0.0323464966942839	1.70583544725626e-20
M3	C6	R1	kappa	1	670	B	-0.192269098124745	0.0896888146966138	0.0361864479797852
M3	C6	R1	kappa	1	670	MR	-0.400065960928875	0.135668262516407	0.00473680314207213
M3	C6	R1	kappa	0.825846275855815	670	AD	-0.119510846700687	0.0922932832182676	0.200233571183209
M3	C6	R1	kappa	0.828682368685889	670	FS	0.0124589450524485	0.0588290575501017	0.832994745403096
M3	C6	R1	kappa	1	670	FM	-0.0296714016834699	0.0297342997636222	0.322410438465413
M3	C6	R1	kappa	1	670	GS	0.0964680328727648	0.0572785376073517	0.0975195120519908
M3	C6	R1	kappa	1	670	WA	0.00194312236396476	0.0246410580634201	0.937417726701296
M3	C6	R1	kappa	1	670	II	0.00614582075684924	0.0290812149808423	0.83336823952895
M3	C6	R1	kappa	1	670	NO	-0.00364920161616088	0.0235226032560042	0.877252768679776
M3	C6	R1	kappa	1	670	GL	-0.0618041512264389	0.0369974415000503	0.100716851028416
M8	C5	R1	kappa	1	671	M	-0.471458347906192	0.0330075473755918	8.28993396144311e-21
M8	C5	R1	kappa	1	671	B	-0.154698210883015	0.0982866893658983	0.120846934101492
M8	C5	R1	kappa	1	671	MR	-0.384581676275729	0.0996697892896491	0.000316510320929204
M8	C5	R1	kappa	0.880520792000277	671	AD	-0.130216877130689	0.0950559094994093	0.175740296763133
M8	C5	R1	kappa	0.881422439983618	671	FS	0.00475403319217801	0.0550656962855402	0.931488502476868
M8	C5	R1	kappa	1	671	FM	-0.0282322733572872	0.033618610455173	0.404364970107532
M8	C5	R1	kappa	1	671	GS	0.0688369278906907	0.0578660541006167	0.238972511379873
M8	C5	R1	kappa	1	671	WA	0.00152234361395873	0.0272323336443543	0.955608709592195
M8	C5	R1	kappa	1	671	II	0.00880188139553272	0.0326453999572554	0.788392701501697
M8	C5	R1	kappa	1	671	NO	-0.010913242759102	0.0267844943290827	0.685154855186143
M8	C5	R1	kappa	1	671	GL	-0.059614635649622	0.0409295581877393	0.151261527240879
M3	C5	R1	kappa	1	672	M	-0.463083727561972	0.0349121364928232	2.3549503967648e-19
M3	C5	R1	kappa	1	672	B	-0.155559389688161	0.0979744824398588	0.117687180009928
M3	C5	R1	kappa	1	672	MR	-0.353113112330091	0.138066139022856	0.0131307505650847
M3	C5	R1	kappa	0.960060160645304	672	AD	-0.16171019355396	0.0857600756807818	0.0641116044587593
M3	C5	R1	kappa	0.962685430955154	672	FS	0.0121145600817983	0.0525329482733975	0.818403243789089
M3	C5	R1	kappa	1	672	FM	-0.0311882897431836	0.0337020593635769	0.358458874402394
M3	C5	R1	kappa	1	672	GS	0.0730197986015094	0.0586929900000307	0.21838373087673
M3	C5	R1	kappa	1	672	WA	0.000792381466231812	0.0297678243221342	0.978853671234374
M3	C5	R1	kappa	1	672	II	0.0191976890050076	0.0334848986753642	0.568604396749603
M3	C5	R1	kappa	1	672	NO	-0.012091373635021	0.0286517510085826	0.674550314514623
M3	C5	R1	kappa	1	672	GL	-0.0693146830785616	0.0389377983758426	0.0802026784427624
M3	C6	R1	kappa	1	673	M	-0.464286739473345	0.0384478303907947	1.38043487374845e-17
M3	C6	R1	kappa	1	673	B	-0.181366025139332	0.0917379273652317	0.0527205134375543
M3	C6	R1	kappa	1	673	MR	-0.517226191264786	0.154851234115409	0.00153901474039553
M3	C6	R1	kappa	1	673	AD	-0.140447363047747	0.0843458619780763	0.101014033998147
M3	C6	R1	kappa	1	673	FS	0.0073546693959539	0.0431043798917709	0.865092995701718
M3	C6	R1	kappa	1	673	FM	-0.0292335639103688	0.0374936017898374	0.438687165159795
M3	C6	R1	kappa	1	673	GS	0.0865702252786835	0.0626001816111075	0.17199451576144
M3	C6	R1	kappa	1	673	WA	-0.0111145664499991	0.0315191097413361	0.725644505961833
M3	C6	R1	kappa	1	673	II	-0.00068549148188296	0.0371552864816161	0.985343692040259
M3	C6	R1	kappa	1	673	NO	-0.034773228352343	0.03575091976782	0.334765051938197
M3	C6	R1	kappa	1	673	GL	-0.103591247259635	0.0494636014421201	0.0410317700701706
M3	C6	R1	kappa	1	674	M	-0.457663829871449	0.035390462324598	7.22062374179597e-19
M3	C6	R1	kappa	1	674	B	-0.19626111123103	0.0916058114735537	0.0362939963006036
M3	C6	R1	kappa	1	674	MR	-0.453120811532747	0.137895368622487	0.00180630360721479
M3	C6	R1	kappa	0.984695520457127	674	AD	-0.140295131467065	0.089531132047165	0.122288441418236
M3	C6	R1	kappa	0.985022040040877	674	FS	0.00331406226817509	0.0434322334506577	0.939430943422312
M3	C6	R1	kappa	1	674	FM	-0.0222212525781482	0.0359690192501352	0.539092031961015
M3	C6	R1	kappa	1	674	GS	0.088839935732373	0.0595127386098988	0.140912590643918
M3	C6	R1	kappa	1	674	WA	-0.00109585164863037	0.0279300041697363	0.968837260913584
M3	C6	R1	kappa	1	674	II	0.00259269728106678	0.0328223681808379	0.937311067831185
M3	C6	R1	kappa	1	674	NO	-0.0185195707249452	0.0277369622005175	0.506982437725474
M3	C6	R1	kappa	1	674	GL	-0.0713973089999936	0.0414735419468617	0.0909902171098583
M3	C6	R1	kappa	1	675	M	-0.467035657878715	0.035812764272807	4.98944564518885e-19
M3	C6	R1	kappa	1	675	B	-0.187318268299676	0.104258900804618	0.0775082872837551
M3	C6	R1	kappa	1	675	MR	-0.424467105822642	0.152929703948619	0.00759703871905716
M3	C6	R1	kappa	1	675	AD	-0.153065080614678	0.0926079418806056	0.103504062237953
M3	C6	R1	kappa	1	675	FS	0.000959583593390335	0.0468762963793012	0.983735928629192
M3	C6	R1	kappa	1	675	FM	-0.0216123074084105	0.0378517067802234	0.57018637693073
M3	C6	R1	kappa	1	675	GS	0.0836856265913636	0.0610190738955858	0.175512214210049
M3	C6	R1	kappa	1	675	WA	-0.00112877797745536	0.0305681152214843	0.970670296642284
M3	C6	R1	kappa	1	675	II	0.0128204162781408	0.03473074503374	0.713369533759043
M3	C6	R1	kappa	1	675	NO	-0.024519688035737	0.030773930961267	0.428835238000509
M3	C6	R1	kappa	1	675	GL	-0.0816500420088038	0.045229529557272	0.0767190650058676
M3	C5	R1	kappa	1	676	M	-0.455350515824793	0.0328890597260139	3.44042908435553e-20
M3	C5	R1	kappa	1	676	B	-0.157607109810963	0.0971803504719692	0.110178539294701
M3	C5	R1	kappa	1	676	MR	-0.36929408883044	0.12335353364613	0.00402091672540365
M3	C5	R1	kappa	0.912117967306175	676	AD	-0.146109981100551	0.093606778205152	0.12372299650256
M3	C5	R1	kappa	0.915220547701831	676	FS	0.0136211805319889	0.0621741299239492	0.827330384933206
M3	C5	R1	kappa	1	676	FM	-0.0124467220650649	0.0346691124873619	0.720844398341925
M3	C5	R1	kappa	1	676	GS	0.0569999723674466	0.0590590805351424	0.33841673715595
M3	C5	R1	kappa	1	676	WA	-0.000149839961280679	0.0271604800919825	0.995616834307177
M3	C5	R1	kappa	1	676	II	0.0130953773906068	0.0328113635852699	0.691252369064316
M3	C5	R1	kappa	1	676	NO	-0.0118836636411278	0.0262665407611066	0.652621360389521
M3	C5	R1	kappa	1	676	GL	-0.04281172148549	0.0351635312587707	0.228259871886566
M3	C5	R1	kappa	1	677	M	-0.458565572108436	0.0334762660166015	5.57204270547934e-20
M3	C5	R1	kappa	1	677	B	-0.170844188281063	0.0964921289679589	0.0818014274661239
M3	C5	R1	kappa	1	677	MR	-0.421589377402297	0.119699357810689	0.000833334077810002
M3	C5	R1	kappa	0.895638749099902	677	AD	-0.142246668772049	0.0948146253035819	0.13870525731165
M3	C5	R1	kappa	0.896334530303665	677	FS	0.00466292809167986	0.0517866953385119	0.92855450596422
M3	C5	R1	kappa	1	677	FM	-0.0294930242434572	0.032886183395564	0.373398727780237
M3	C5	R1	kappa	1	677	GS	0.0444645103108851	0.0584599283533081	0.449926217882776
M3	C5	R1	kappa	1	677	WA	0.00923998474484933	0.0278273120631252	0.741030275710254
M3	C5	R1	kappa	1	677	II	0.00765386973842109	0.0330801278747575	0.817825089572749
M3	C5	R1	kappa	1	677	NO	-0.00882433370820118	0.0271850606334575	0.746630193613986
M3	C5	R1	kappa	1	677	GL	-0.043336903672225	0.0380973395285248	0.259914977534923
M3	C5	R1	kappa	1	678	M	-0.471730494975473	0.0342140443042527	4.15302591859686e-20
M3	C5	R1	kappa	1	678	B	-0.164044403396207	0.0941096933637194	0.0865223533491289
M3	C5	R1	kappa	1	678	MR	-0.380723002633537	0.13446958035423	0.00633063721429944
M3	C5	R1	kappa	0.919431306214189	678	AD	-0.13386177734341	0.0919940855228699	0.150765073200048
M3	C5	R1	kappa	0.919385350942325	678	FS	-0.000958909416638022	0.0448095556089262	0.982997850408587
M3	C5	R1	kappa	1	678	FM	-0.0321337040529412	0.0333498048666087	0.339146530179057
M3	C5	R1	kappa	1	678	GS	0.0670825518626653	0.0584077316463246	0.255388453198316
M3	C5	R1	kappa	1	678	WA	-0.00352210107833409	0.0288577065851444	0.903273694266578
M3	C5	R1	kappa	1	678	II	0.00642662435129931	0.0329508619670347	0.846034377701995
M3	C5	R1	kappa	1	678	NO	-0.0120426113742289	0.0276348291947367	0.664589106012666
M3	C5	R1	kappa	1	678	GL	-0.0677468556043541	0.038643823416329	0.084777512807169
M3	C5	R1	kappa	1	679	M	-0.473827778528551	0.0286735230376001	8.30550791760376e-24
M3	C5	R1	kappa	1	679	B	-0.0639705796348935	0.0690024313113512	0.357663478706384
M3	C5	R1	kappa	1	679	MR	-0.296085165922298	0.12305864202244	0.0192778143092892
M3	C5	R1	kappa	0.705981532526797	679	AD	-0.121774631592462	0.093413025894786	0.197263424489125
M3	C5	R1	kappa	0.70580224386782	679	FS	-0.00197251774906332	0.0624456167583631	0.974905639963371
M3	C5	R1	kappa	1	679	FM	-0.0242072030441486	0.029478257619895	0.414789969178672
M3	C5	R1	kappa	1	679	GS	0.0796124602675871	0.0541911792520412	0.147116818708227
M3	C5	R1	kappa	1	679	WA	0.0117090988065831	0.0250937534863333	0.642494447131558
M3	C5	R1	kappa	1	679	II	0.0178653589264046	0.028755365866025	0.536803386284305
M3	C5	R1	kappa	1	679	NO	-0.0072076485565673	0.0235665453705604	0.760801216210479
M3	C5	R1	kappa	1	679	GL	-0.0672412124314886	0.0337816283249162	0.0511785383081534
M3	C6	R1	kappa	0.737104930760393	680	M	-0.442558375891642	0.0388859519205439	1.6207020224492e-16
M3	C6	R1	kappa	1	680	B	-0.346628990379629	0.0721054153124588	1.09357115568693e-05
M3	C6	R1	kappa	1	680	MR	-0.460832832319001	0.124556602739154	0.000514031350896103
M3	C6	R1	kappa	0.921003760531681	680	AD	-0.142733687978437	0.0929374389918855	0.129757481030897
M3	C6	R1	kappa	0.921206866155597	680	FS	0.00225332685198253	0.0479546121002552	0.962678255029213
M3	C6	R1	kappa	1	680	FM	-0.061171916999821	0.0273106256931353	0.0288813022650995
M3	C6	R1	kappa	1	680	GS	0.0921413030176136	0.0595639092845925	0.127319213970879
M3	C6	R1	kappa	1	680	WA	-0.0311817755803819	0.0238808172790305	0.196801625330777
M3	C6	R1	kappa	1	680	II	-0.0255638154873719	0.0293445444657094	0.387258081656338
M3	C6	R1	kappa	1	680	NO	-0.0173833581245418	0.0283880705256854	0.54270137390235
M3	C6	R1	kappa	1	680	GL	-0.0668509278973529	0.0400869493347892	0.101284415549617
M3	C5	R1	kappa	1	681	M	-0.455720535534091	0.030969155081843	2.08812549157052e-21
M3	C5	R1	kappa	1	681	B	-0.150216708038155	0.0930559468514202	0.111806624242162
M3	C5	R1	kappa	1	681	MR	-0.373800882997049	0.125722838586918	0.00426226954680502
M3	C5	R1	kappa	0.817266433002114	681	AD	-0.133362696539378	0.0925085846429412	0.154522531992649
M3	C5	R1	kappa	0.818931424674489	681	FS	0.00942838539271794	0.0586736494095897	0.872875817459715
M3	C5	R1	kappa	1	681	FM	-0.0319905045997749	0.0299093923751186	0.289092246284319
M3	C5	R1	kappa	1	681	GS	0.0588092275682223	0.056173207953056	0.299403534216334
M3	C5	R1	kappa	1	681	WA	0.011381426895542	0.025655233385899	0.658932918920245
M3	C5	R1	kappa	1	681	II	0.0136152142705573	0.0296157237140888	0.647400196114156
M3	C5	R1	kappa	1	681	NO	-5.6133069552794e-05	0.0236679778037315	0.998115669216954
M3	C5	R1	kappa	1	681	GL	-0.0525153429871744	0.0345420149248102	0.133768867308461
M3	C6	R1	kappa	1	682	M	-0.46757370154417	0.0356283945227573	3.77651621113781e-19
M3	C6	R1	kappa	1	682	B	-0.203164514460627	0.0905109729520426	0.0285545459585203
M3	C6	R1	kappa	1	682	MR	-0.437714934038718	0.1405912244529	0.00298025908970637
M3	C6	R1	kappa	0.894580146156769	682	AD	-0.132327883436967	0.093898911073904	0.163836319448017
M3	C6	R1	kappa	0.894680614515218	682	FS	0.000771353344315141	0.0497241391572261	0.987674658242918
M3	C6	R1	kappa	1	682	FM	-0.0350679927658961	0.0325350522878871	0.285486748593016
M3	C6	R1	kappa	1	682	GS	0.103622714868699	0.0591306175332684	0.0849835335962707
M3	C6	R1	kappa	1	682	WA	0.00162840331023835	0.0275059279141765	0.952994803483547
M3	C6	R1	kappa	1	682	II	-0.000919646876627378	0.0336475747849153	0.978288964989027
M3	C6	R1	kappa	1	682	NO	-0.0179157193033112	0.028977827962903	0.538826907662874
M3	C6	R1	kappa	1	682	GL	-0.0789912898443198	0.0413480485690917	0.0614986481946904
M3	C6	R1	kappa	1	683	M	-0.45778471801584	0.0347398013040869	3.15026334119286e-19
M3	C6	R1	kappa	1	683	B	-0.208018648873078	0.0927740660034459	0.0287203705655491
M3	C6	R1	kappa	1	683	MR	-0.422557966614974	0.143198937543232	0.0047107143452903
M3	C6	R1	kappa	0.939947465543861	683	AD	-0.132478315425845	0.0923639374879226	0.156591290501891
M3	C6	R1	kappa	0.940728658999675	683	FS	0.00543817943621854	0.0483588546173329	0.910838295890301
M3	C6	R1	kappa	1	683	FM	-0.0287443557899076	0.0341419037260226	0.403238955390202
M3	C6	R1	kappa	1	683	GS	0.0940523887643159	0.0595628623127268	0.119764806359851
M3	C6	R1	kappa	1	683	WA	-0.004038913968377	0.0260664999055017	0.877401425023535
M3	C6	R1	kappa	1	683	II	-0.000502507530614947	0.0320750375903545	0.987554122445734
M3	C6	R1	kappa	1	683	NO	-0.01743164579394	0.0272913270607507	0.525516354294747
M3	C6	R1	kappa	1	683	GL	-0.073591328612609	0.041432178003408	0.081442365145736
M3	C6	R1	kappa	1	684	M	-0.463182861159551	0.0337564928601827	5.16457199212931e-20
M3	C6	R1	kappa	1	684	B	-0.148556506397	0.0892901698976115	0.101465707593382
M3	C6	R1	kappa	1	684	MR	-0.42939113128236	0.146137159545493	0.00487768657050172
M3	C6	R1	kappa	0.939523578988168	684	AD	-0.121372571809723	0.087272201734937	0.169358402147508
M3	C6	R1	kappa	0.940595785791731	684	FS	0.00669701914836404	0.0463118324444068	0.885505751865563
M3	C6	R1	kappa	1	684	FM	-0.00626171521960252	0.0345269676055098	0.856708790613913
M3	C6	R1	kappa	1	684	GS	0.0824202691283047	0.0588615110361034	0.166768205410899
M3	C6	R1	kappa	1	684	WA	-0.000456438513258328	0.0274104162999492	0.986771383410766
M3	C6	R1	kappa	1	684	II	0.0171000762776362	0.0330566954064847	0.606917261917011
M3	C6	R1	kappa	1	684	NO	-0.0160807159786976	0.0272470817569695	0.557361675105814
M3	C6	R1	kappa	1	684	GL	-0.0681449308642651	0.0405886825723255	0.0990558098793805
M8	C5	R1	kappa	1	685	M	-0.456114012497712	0.0329557303138306	3.49541850213142e-20
M8	C5	R1	kappa	1	685	B	-0.159906712590667	0.0934900459134748	0.0924434106556341
M8	C5	R1	kappa	1	685	MR	-0.370451287682202	0.0933941944335152	0.000224166338058377
M8	C5	R1	kappa	0.904370613421703	685	AD	-0.136853807455474	0.0929448965453505	0.146048935846237
M8	C5	R1	kappa	0.905426594184563	685	FS	0.00626085319449884	0.0534710360003575	0.907180841198228
M8	C5	R1	kappa	1	685	FM	-0.0297527889494433	0.0351344642918437	0.400457029935134
M8	C5	R1	kappa	1	685	GS	0.0742359198957723	0.0591334967104759	0.21428467063759
M8	C5	R1	kappa	1	685	WA	0.0036413239577944	0.0276602451155308	0.895713245672277
M8	C5	R1	kappa	1	685	II	0.00558190311594041	0.0322289427379477	0.863090701272688
M8	C5	R1	kappa	1	685	NO	-0.0106079025623514	0.0271045306819258	0.696933597326268
M8	C5	R1	kappa	1	685	GL	-0.0649665602839851	0.0409203677687354	0.118431858017159
M3	C5	R1	kappa	1	686	M	-0.467682592694885	0.0346231988038777	1.04576017282146e-19
M3	C5	R1	kappa	1	686	B	-0.150206809998239	0.0968965726493269	0.126447043280178
M3	C5	R1	kappa	1	686	MR	-0.353587520119415	0.145967265453266	0.0185093926053298
M3	C5	R1	kappa	0.973686465990541	686	AD	-0.147968977779021	0.0896456230413896	0.103960508130695
M3	C5	R1	kappa	0.975649520342492	686	FS	0.00846563423199681	0.0499535788503602	0.865997033529039
M3	C5	R1	kappa	1	686	FM	-0.0317638982250457	0.0357275535458582	0.377522095550418
M3	C5	R1	kappa	1	686	GS	0.0687796293865208	0.058887012568028	0.247507766335368
M3	C5	R1	kappa	1	686	WA	0.00148058036001841	0.0302010393464425	0.961065631531488
M3	C5	R1	kappa	1	686	II	0.0126665600534529	0.0339012607983215	0.710018157814981
M3	C5	R1	kappa	1	686	NO	-0.014427555048601	0.0297169664839553	0.629120555136138
M3	C5	R1	kappa	1	686	GL	-0.0746727531404245	0.0402802574024626	0.0687646264711057
M3	C6	R1	kappa	1	687	M	-0.463692014081854	0.0328174968945995	1.36273627511853e-20
M3	C6	R1	kappa	1	687	B	-0.189015160941666	0.0940642530526585	0.0490731818962515
M3	C6	R1	kappa	1	687	MR	-0.444363827101325	0.144583059183717	0.0033396425840226
M3	C6	R1	kappa	0.848688271060443	687	AD	-0.119017015630393	0.0968897028821519	0.224024096210916
M3	C6	R1	kappa	0.848472705691892	687	FS	-0.00327060068785125	0.0511422587234178	0.949221796170548
M3	C6	R1	kappa	1	687	FM	-0.0143898613664578	0.0361500713118619	0.692023439835182
M3	C6	R1	kappa	1	687	GS	0.0903136499885684	0.0591921014038627	0.132501646902396
M3	C6	R1	kappa	1	687	WA	0.00599475566701189	0.0261469024802677	0.819463999525524
M3	C6	R1	kappa	1	687	II	0.00901005003746298	0.0314607274000925	0.775599647028495
M3	C6	R1	kappa	1	687	NO	-0.0142417986461235	0.0264176015244539	0.591879500683577
M3	C6	R1	kappa	1	687	GL	-0.0759210616999013	0.0395719990076813	0.0604338821603878
M3	C6	R1	kappa	1	688	M	-0.465678089639962	0.0348240374189632	1.64111434517995e-19
M3	C6	R1	kappa	1	688	B	-0.189143345467017	0.0900799068431252	0.0400387894666296
M3	C6	R1	kappa	1	688	MR	-0.43209452421747	0.145319460712429	0.00442426387783143
M3	C6	R1	kappa	0.893189066719095	688	AD	-0.132421256363255	0.0907613738142061	0.149694291203041
M3	C6	R1	kappa	0.894828341005763	688	FS	0.00799825716227845	0.0521108330791378	0.878530481022269
M3	C6	R1	kappa	1	688	FM	-0.0371833870484601	0.0311579440211248	0.237495787088577
M3	C6	R1	kappa	1	688	GS	0.0951901569617466	0.0586451549999578	0.109979759212201
M3	C6	R1	kappa	1	688	WA	0.00246061608359014	0.0271987351236366	0.928227003129504
M3	C6	R1	kappa	1	688	II	0.00510800889529189	0.0328158447099155	0.876844046622712
M3	C6	R1	kappa	1	688	NO	-0.0157764962309906	0.0296077954684532	0.596173612243006
M3	C6	R1	kappa	1	688	GL	-0.0844412380240486	0.0423463071892214	0.0513011541617667
M3	C5	R1	kappa	1	689	M	-0.474236242425684	0.0343047572058357	3.68344071507717e-20
M3	C5	R1	kappa	1	689	B	-0.14895998052719	0.0998998552514522	0.141264565523908
M3	C5	R1	kappa	1	689	MR	-0.358335282205351	0.147132768355178	0.0179137165732406
M3	C5	R1	kappa	0.911069457389761	689	AD	-0.135397933220478	0.0921182027926488	0.146747444503699
M3	C5	R1	kappa	0.911623245363705	689	FS	0.00357144249269044	0.05056668492576	0.9439284180662
M3	C5	R1	kappa	1	689	FM	-0.0257644873637489	0.0352763833986535	0.46801195747035
M3	C5	R1	kappa	1	689	GS	0.0725306513698479	0.0586170044171678	0.22085353703323
M3	C5	R1	kappa	1	689	WA	0.0077107407041665	0.0295007181808462	0.794713849969293
M3	C5	R1	kappa	1	689	II	0.0181189848435984	0.0339918121220759	0.596008309198604
M3	C5	R1	kappa	1	689	NO	-0.0105641867777598	0.0277153698467448	0.704448434978302
M3	C5	R1	kappa	1	689	GL	-0.0761691347953769	0.0383840103126194	0.0518687093915554
M3	C5	R1	kappa	1	690	M	-0.472920426832072	0.0334512703915708	1.32712303199605e-20
M3	C5	R1	kappa	1	690	B	-0.129324921561667	0.0958479111860766	0.182404838569035
M3	C5	R1	kappa	1	690	MR	-0.387416862612852	0.134410164881499	0.00549818036449687
M3	C5	R1	kappa	0.854090485927532	690	AD	-0.12687190544642	0.0960277102278607	0.191368916631321
M3	C5	R1	kappa	0.854714251563948	690	FS	0.00370847654930685	0.0597980891481784	0.950755711416014
M3	C5	R1	kappa	1	690	FM	-0.0173883995313953	0.0319424179408968	0.588206386435383
M3	C5	R1	kappa	1	690	GS	0.0645016372777723	0.0579170561244104	0.269928876610871
M3	C5	R1	kappa	1	690	WA	0.00165456692730251	0.0283090544162298	0.953590433911298
M3	C5	R1	kappa	1	690	II	0.012033754639747	0.0355203661547776	0.735974758977785
M3	C5	R1	kappa	1	690	NO	-0.00805701445175749	0.030398361278548	0.791896581365524
M3	C5	R1	kappa	1	690	GL	-0.0463568357829001	0.038348186814558	0.231546505948149
M3	C6	R1	kappa	1	691	M	-0.46069602280535	0.0345682954754901	1.90833981343445e-19
M3	C6	R1	kappa	1	691	B	-0.188258472017067	0.0913370818945291	0.0437056136423646
M3	C6	R1	kappa	1	691	MR	-0.473283354537081	0.146416951637252	0.00211314309952083
M3	C6	R1	kappa	0.933220237531158	691	AD	-0.117327397095891	0.0932641075148367	0.213181603907389
M3	C6	R1	kappa	0.933519671602924	691	FS	0.00320802894457178	0.0492152518071189	0.948244491930462
M3	C6	R1	kappa	1	691	FM	-0.0205387606919841	0.0352312195539025	0.562134869876353
M3	C6	R1	kappa	1	691	GS	0.0885733244974611	0.0597971518618816	0.143957880244635
M3	C6	R1	kappa	1	691	WA	-0.00226873237622503	0.0263696144846552	0.931734236285841
M3	C6	R1	kappa	1	691	II	0.00339556725397476	0.0331492072813245	0.918766454223006
M3	C6	R1	kappa	1	691	NO	-0.0186762184775229	0.0286085180783589	0.516451549476702
M3	C6	R1	kappa	1	691	GL	-0.0829055302553744	0.0423108100813828	0.0553299527046243
M3	C5	R1	kappa	1	692	M	-0.465126874762069	0.0317154629358015	2.44408293202482e-21
M3	C5	R1	kappa	1	692	B	-0.145859657286146	0.0977628418735347	0.141033885011283
M3	C5	R1	kappa	1	692	MR	-0.366863777032281	0.132932569024229	0.00769331472821645
M3	C5	R1	kappa	0.875347510454134	692	AD	-0.130461914365641	0.0961618424914033	0.179879164349126
M3	C5	R1	kappa	0.875336842854325	692	FS	-0.000142276695548353	0.0505607462455657	0.997764110703897
M3	C5	R1	kappa	1	692	FM	-0.0156638802259199	0.0321201991392751	0.627564733633433
M3	C5	R1	kappa	1	692	GS	0.0663889410066898	0.0576841960883327	0.254415017857846
M3	C5	R1	kappa	1	692	WA	0.00586660530630975	0.0258792955199709	0.82144756333732
M3	C5	R1	kappa	1	692	II	0.0132830837230661	0.0312516968955684	0.672356906455898
M3	C5	R1	kappa	1	692	NO	-0.00267999720623308	0.0246387271614949	0.91375263214823
M3	C5	R1	kappa	1	692	GL	-0.051127372132357	0.0345110077269091	0.143799982079114
M3	C5	R1	kappa	1	693	M	-0.464138104966527	0.0331627266140476	2.10313901298504e-20
M3	C5	R1	kappa	1	693	B	-0.149140821401839	0.0985280717587541	0.135443727374593
M3	C5	R1	kappa	1	693	MR	-0.367428177816738	0.140290143380358	0.0111898963041858
M3	C5	R1	kappa	0.911859123469158	693	AD	-0.137117455336947	0.0957707742291656	0.15732649048529
M3	C5	R1	kappa	0.912129045119902	693	FS	0.00226297058044037	0.0552849930556362	0.967485359928858
M3	C5	R1	kappa	1	693	FM	-0.0261614355491539	0.0362334457437851	0.473084074181721
M3	C5	R1	kappa	1	693	GS	0.0714662000590923	0.0594288884902937	0.2339545279472
M3	C5	R1	kappa	1	693	WA	0.00182694124332283	0.0289901391182675	0.949964073147844
M3	C5	R1	kappa	1	693	II	0.0132272762838932	0.0324351417535646	0.684891487421186
M3	C5	R1	kappa	1	693	NO	-0.00819374907872847	0.025748097592967	0.75143619084671
M3	C5	R1	kappa	1	693	GL	-0.0672838074859631	0.036991466553772	0.0740025642999694
M3	C6	R1	kappa	0.974987106548033	694	M	-0.439412578196075	0.0354703731376647	4.65247555178082e-18
M3	C6	R1	kappa	1	694	B	-0.26061876315408	0.0871619826586381	0.00406377024335746
M3	C6	R1	kappa	1	694	MR	-0.416067929805313	0.127033519312172	0.00186412305355552
M3	C6	R1	kappa	0.954854883362356	694	AD	-0.157125088344292	0.0873683960885705	0.0770586205357553
M3	C6	R1	kappa	0.957741016314101	694	FS	0.0137692489847627	0.0532327039646125	0.796781752620419
M3	C6	R1	kappa	1	694	FM	-0.0380235342436198	0.0302271651472437	0.213374415906825
M3	C6	R1	kappa	1	694	GS	0.0900664738381671	0.0589845960711494	0.13220901954639
M3	C6	R1	kappa	1	694	WA	-0.0169415295826466	0.0255439717292053	0.509810732241005
M3	C6	R1	kappa	1	694	II	-0.0041967040010466	0.0293206055370198	0.886682388224249
M3	C6	R1	kappa	1	694	NO	-0.0163734674805727	0.0273789933713127	0.552147854636285
M3	C6	R1	kappa	1	694	GL	-0.0600113036797631	0.0397621354876858	0.137171883700816
M3	C5	R1	kappa	1	695	M	-0.467312633317042	0.031309531715034	1.07632671894385e-21
M3	C5	R1	kappa	1	695	B	-0.115530807682688	0.0833741325546323	0.171057077483648
M3	C5	R1	kappa	1	695	MR	-0.33454475455601	0.1275326304749	0.0110688339063774
M3	C5	R1	kappa	0.759100052617246	695	AD	-0.131384911318909	0.0894472063802568	0.147010732797661
M3	C5	R1	kappa	0.760706803171144	695	FS	0.00866667305991387	0.0602776713330463	0.886156678392301
M3	C5	R1	kappa	1	695	FM	-0.0380097730420663	0.0272297430910604	0.167891134291231
M3	C5	R1	kappa	1	695	GS	0.0695491380142173	0.0556065779749436	0.215968292175186
M3	C5	R1	kappa	1	695	WA	0.00699638166983294	0.0257835954071284	0.787068942200382
M3	C5	R1	kappa	1	695	II	0.0134177452376671	0.0305372200437324	0.661984227885265
M3	C5	R1	kappa	1	695	NO	-0.000740093878540682	0.0261303329836138	0.97749998846708
M3	C5	R1	kappa	1	695	GL	-0.0705449618812134	0.037064199975012	0.0618810619436184
M3	C6	R1	kappa	1	696	M	-0.444360595274955	0.0324865727135444	5.95049989566402e-20
M3	C6	R1	kappa	1	696	B	-0.200769911914088	0.0930724509461244	0.0350796258912865
M3	C6	R1	kappa	1	696	MR	-0.358194696083064	0.135477398280944	0.0107551364171903
M3	C6	R1	kappa	0.872699609666437	696	AD	-0.160234989927768	0.0795540455937715	0.0484078872821269
M3	C6	R1	kappa	0.87947573101986	696	FS	0.02286434555905	0.056478164149395	0.687038416652963
M3	C6	R1	kappa	1	696	FM	-0.024227104724535	0.0327967642137607	0.463015273187583
M3	C6	R1	kappa	1	696	GS	0.0889449290038207	0.0584114706352074	0.133260150967781
M3	C6	R1	kappa	1	696	WA	-0.00414192121771921	0.0250127203938982	0.869053430639414
M3	C6	R1	kappa	1	696	II	0.0146518930358361	0.0281030515882632	0.604099030778812
M3	C6	R1	kappa	1	696	NO	-0.0114947082556154	0.0252280986502999	0.650356502191127
M3	C6	R1	kappa	1	696	GL	-0.0593604276009977	0.0395018126402879	0.13884497404246
M3	C6	R1	kappa	1	697	M	-0.456046671708515	0.0355806431471832	1.06588862255566e-18
M3	C6	R1	kappa	1	697	B	-0.182957378253012	0.090603348550845	0.0480041295194721
M3	C6	R1	kappa	1	697	MR	-0.473506929373661	0.142799939323101	0.00165378293632138
M3	C6	R1	kappa	0.995869979763839	697	AD	-0.139604373914042	0.0840092111692927	0.101689277055119
M3	C6	R1	kappa	0.996971828553852	697	FS	0.00681706587812466	0.0408579428420048	0.868050684594809
M3	C6	R1	kappa	1	697	FM	-0.0269589861194694	0.0352026442162048	0.446834792983744
M3	C6	R1	kappa	1	697	GS	0.0866056112838896	0.0601475932970408	0.155275973461413
M3	C6	R1	kappa	1	697	WA	-0.00280171407824918	0.0288903495158622	0.923078592957693
M3	C6	R1	kappa	1	697	II	0.00356516261146386	0.0331803616524981	0.91480441851911
M3	C6	R1	kappa	1	697	NO	-0.0209019364022194	0.0295692305192797	0.482470645495001
M3	C6	R1	kappa	1	697	GL	-0.0804999421255177	0.0440357850596178	0.0731717104162915
M3	C6	R1	kappa	1	698	M	-0.464469078370138	0.0347442203070087	1.66358734991898e-19
M3	C6	R1	kappa	1	698	B	-0.169688234183891	0.0938954294091959	0.0758296589431089
M3	C6	R1	kappa	1	698	MR	-0.397567249066907	0.148449772506641	0.00983612638340867
M3	C6	R1	kappa	0.94831262459879	698	AD	-0.143652068209455	0.0894877333206986	0.113599342367545
M3	C6	R1	kappa	0.949564192019161	698	FS	0.00627376127234728	0.047482828430829	0.895325969893958
M3	C6	R1	kappa	1	698	FM	-0.0255384307849061	0.0344906433129555	0.461966489059266
M3	C6	R1	kappa	1	698	GS	0.0921159171133997	0.0588916770583981	0.123220641849323
M3	C6	R1	kappa	1	698	WA	0.00440532566093677	0.0287051934698358	0.878562017958356
M3	C6	R1	kappa	1	698	II	0.0128830085502717	0.0326626741369359	0.694713144806227
M3	C6	R1	kappa	1	698	NO	-0.0166860681475719	0.0277397821642729	0.549836880900858
M3	C6	R1	kappa	1	698	GL	-0.0752597897710326	0.0413808127835383	0.0746073786660792
M3	C6	R1	kappa	1	699	M	-0.455640281371683	0.033905456803592	1.31619290995713e-19
M3	C6	R1	kappa	1	699	B	-0.223881480425022	0.0866147207897223	0.012236388507882
M3	C6	R1	kappa	1	699	MR	-0.417009342268614	0.125300426309363	0.00159512267863729
M3	C6	R1	kappa	0.816524363641936	699	AD	-0.14433383815592	0.0886363281911594	0.108598249919997
M3	C6	R1	kappa	0.817648086975876	699	FS	0.00662718618147794	0.0529071412262467	0.900735913019641
M3	C6	R1	kappa	1	699	FM	-0.040180274250227	0.0298522466922528	0.183460945312328
M3	C6	R1	kappa	1	699	GS	0.107564099488361	0.0576986561467275	0.0673514999648249
M3	C6	R1	kappa	1	699	WA	0.00897290401409422	0.0249887060276189	0.72084039122853
M3	C6	R1	kappa	1	699	II	0.00557578471254625	0.0297654216531112	0.85206019472271
M3	C6	R1	kappa	1	699	NO	-0.0109167813976714	0.0270412380618196	0.687911598873154
M3	C6	R1	kappa	1	699	GL	-0.071056107224779	0.0379356794049433	0.0665785492965753
M3	C6	R1	kappa	1	700	M	-0.457937919620717	0.0384268394115279	2.40936174621164e-17
M3	C6	R1	kappa	1	700	B	-0.200772748276929	0.100760683315099	0.0509411937906787
M3	C6	R1	kappa	1	700	MR	-0.526457311169514	0.13835063596192	0.000368856770957262
M3	C6	R1	kappa	1	700	AD	-0.162313360995934	0.082206889855329	0.0528626238202286
M3	C6	R1	kappa	1	700	FS	0.00485437332843502	0.0397500048541838	0.90321005021122
M3	C6	R1	kappa	1	700	FM	-0.0161258998171615	0.0403017519130745	0.690506581818461
M3	C6	R1	kappa	1	700	GS	0.0737006680282788	0.0627412903986807	0.244924797545091
M3	C6	R1	kappa	1	700	WA	0.00290038496199599	0.0317362407778815	0.927497370553257
M3	C6	R1	kappa	1	700	II	0.0066151353853471	0.0366042044228153	0.857216862983304
M3	C6	R1	kappa	1	700	NO	-0.0324570810500487	0.034325106237098	0.348286397840602
M3	C6	R1	kappa	1	700	GL	-0.0873411031585212	0.0476750386048723	0.0725716558571017
M3	C5	R1	kappa	1	701	M	-0.471560790930838	0.0340058630968676	3.20139379109625e-20
M3	C5	R1	kappa	1	701	B	-0.151960817297805	0.0947412141985686	0.114063916424403
M3	C5	R1	kappa	1	701	MR	-0.40890960427136	0.134767736940835	0.00358359771818616
M3	C5	R1	kappa	0.878831111004824	701	AD	-0.128538874958306	0.0943234350806923	0.177972505561071
M3	C5	R1	kappa	0.879947680781723	701	FS	0.00600393444322147	0.0552130236423048	0.913770556949741
M3	C5	R1	kappa	1	701	FM	-0.03685559403186	0.0312041583638164	0.242219078479088
M3	C5	R1	kappa	1	701	GS	0.0612180296310441	0.0573895162794395	0.290447948317933
M3	C5	R1	kappa	1	701	WA	0.00520254023395023	0.0285498803113248	0.856029775921063
M3	C5	R1	kappa	1	701	II	0.00210709430129375	0.033592756111933	0.95019777679281
M3	C5	R1	kappa	1	701	NO	-0.00794157802202414	0.0290130427937167	0.785252415207391
M3	C5	R1	kappa	1	701	GL	-0.0668757024862063	0.0406561713314842	0.105306728673593
M3	C6	R1	kappa	1	702	M	-0.466344419669154	0.0361024206915954	7.58676363632046e-19
M3	C6	R1	kappa	1	702	B	-0.169283647454164	0.100845873953729	0.0985122313881245
M3	C6	R1	kappa	1	702	MR	-0.459413832170503	0.151903583642501	0.00383596821600071
M3	C6	R1	kappa	1	702	AD	-0.129102117182632	0.0924373223395074	0.167581451094461
M3	C6	R1	kappa	1	702	FS	0.0109649704454606	0.0525485677565	0.83541766875562
M3	C6	R1	kappa	1	702	FM	-0.0141397552021058	0.0377661535746858	0.709446935656498
M3	C6	R1	kappa	1	702	GS	0.0860651164414774	0.0608958487845671	0.162907243170154
M3	C6	R1	kappa	1	702	WA	-0.00232584695156311	0.0298444701565154	0.938150176565644
M3	C6	R1	kappa	1	702	II	0.00519412508881047	0.0355958377450486	0.8844909421929
M3	C6	R1	kappa	1	702	NO	-0.0267289874167899	0.0310469495068397	0.392826377453803
M3	C6	R1	kappa	1	702	GL	-0.0835145802002576	0.0450423077793763	0.0692877290787274
M3	C6	R1	kappa	0.94737960177712	703	M	-0.440796806161551	0.0344674379513275	1.17454131086384e-18
M3	C6	R1	kappa	1	703	B	-0.265756674151374	0.0836524647408843	0.00236878622435425
M3	C6	R1	kappa	1	703	MR	-0.451432338973472	0.130683023911801	0.00109299727128327
M3	C6	R1	kappa	0.85187438171358	703	AD	-0.12027550110117	0.0942615244501597	0.206801024738161
M3	C6	R1	kappa	0.852596372471194	703	FS	0.00568744927720166	0.0530327528622686	0.914953138428992
M3	C6	R1	kappa	1	703	FM	-0.0365449621285606	0.0324903848455671	0.26523191270044
M3	C6	R1	kappa	1	703	GS	0.0961549953892201	0.0589894724543881	0.108513274269624
M3	C6	R1	kappa	1	703	WA	-0.0122141994702657	0.0239076773259853	0.611367147929193
M3	C6	R1	kappa	1	703	II	-0.0102521059871558	0.0286799056287883	0.722040093215699
M3	C6	R1	kappa	1	703	NO	-0.0125483145473714	0.0246358684322343	0.612438443341939
M3	C6	R1	kappa	1	703	GL	-0.0661000913110624	0.0380593754350113	0.0882385992351221
M3	C5	R1	kappa	1	704	M	-0.463888257404637	0.0315337754281109	2.11785368515429e-21
M3	C5	R1	kappa	1	704	B	-0.135379722350964	0.0967798410367908	0.167095339798165
M3	C5	R1	kappa	1	704	MR	-0.352480630040404	0.130405744485994	0.00896271785146881
M3	C5	R1	kappa	0.838082987601489	704	AD	-0.131594124605003	0.0962637673501388	0.176637105752743
M3	C5	R1	kappa	0.838403385211648	704	FS	0.00230236785559281	0.0593110115553116	0.969163925250208
M3	C5	R1	kappa	1	704	FM	-0.0162099578452443	0.0320685870604848	0.615075243067661
M3	C5	R1	kappa	1	704	GS	0.0754518239978181	0.0565987251888161	0.18762347144573
M3	C5	R1	kappa	1	704	WA	0.00338883459792544	0.0263069447071936	0.89793899071026
M3	C5	R1	kappa	1	704	II	0.0157197118089703	0.0310872907017731	0.61497684905733
M3	C5	R1	kappa	1	704	NO	-0.0087792558627993	0.0240914688774952	0.716852129957492
M3	C5	R1	kappa	1	704	GL	-0.0570865116886596	0.0338569962994175	0.09705712099366
M3	C6	R1	kappa	0.853978556810867	705	M	-0.457925323653437	0.0391494034774548	5.2490267054314e-17
M3	C6	R1	kappa	1	705	B	-0.257597687313386	0.0837101347952353	0.00316636629109579
M3	C6	R1	kappa	1	705	MR	-0.497664846133175	0.145638273552977	0.00122290589789727
M3	C6	R1	kappa	0.950981715730288	705	AD	-0.134213082149159	0.0925321089434411	0.152056259150237
M3	C6	R1	kappa	0.95149239838891	705	FS	0.00352287225733277	0.0479263682884422	0.941648032131926
M3	C6	R1	kappa	1	705	FM	-0.0532147076997179	0.0283534129800735	0.0654881753583594
M3	C6	R1	kappa	1	705	GS	0.0913557263127848	0.0602550975164531	0.134913217080243
M3	C6	R1	kappa	1	705	WA	-0.0259504057954914	0.0278315955644954	0.354990933350141
M3	C6	R1	kappa	1	705	II	-0.0205309900521839	0.0346704250810561	0.556034365160359
M3	C6	R1	kappa	1	705	NO	-0.0275769040392431	0.0338709360156287	0.418874378100939
M3	C6	R1	kappa	1	705	GL	-0.0857413833238908	0.0448861187116181	0.061525124602805
M3	C6	R1	kappa	1	706	M	-0.449581869307643	0.0350908440600202	1.08540812985349e-18
M3	C6	R1	kappa	1	706	B	-0.196848395076894	0.0832609633234008	0.0213778864474919
M3	C6	R1	kappa	1	706	MR	-0.457692654275439	0.130304288299556	0.000916397072526058
M3	C6	R1	kappa	0.898174092206844	706	AD	-0.132134901794109	0.093658921579287	0.163380445148831
M3	C6	R1	kappa	0.899718195653423	706	FS	0.00826008519740297	0.0550704521045271	0.881274604888571
M3	C6	R1	kappa	1	706	FM	-0.044066636067353	0.0314424847230739	0.166303377043756
M3	C6	R1	kappa	1	706	GS	0.0982094113609401	0.0596062779616626	0.104835190893752
M3	C6	R1	kappa	1	706	WA	-0.00467879084572845	0.0264495829890069	0.86020738463508
M3	C6	R1	kappa	1	706	II	-0.00928807260935473	0.0323853332453308	0.775288501538308
M3	C6	R1	kappa	1	706	NO	-0.010715389528251	0.0282272019046761	0.70561974265487
M3	C6	R1	kappa	1	706	GL	-0.0837157450571933	0.0412756380954601	0.0475775854230632
M8	C5	R1	kappa	1	707	M	-0.459562008944964	0.0330717473925181	2.91302227105691e-20
M8	C5	R1	kappa	1	707	B	-0.158214872556473	0.0915774719226836	0.0892805596871132
M8	C5	R1	kappa	1	707	MR	-0.373683663020226	0.0887034557219478	0.000100550131244958
M8	C5	R1	kappa	0.88857012981885	707	AD	-0.141580601411351	0.0895715913235645	0.119131787579736
M8	C5	R1	kappa	0.8886865380187	707	FS	0.00114669541289923	0.0463314398304363	0.980336637387808
M8	C5	R1	kappa	1	707	FM	-0.0310557680445229	0.0352998061286023	0.382493181117224
M8	C5	R1	kappa	1	707	GS	0.0711569191254232	0.0596989895126186	0.238061662072807
M8	C5	R1	kappa	1	707	WA	-0.00204798139508777	0.0281669161758042	0.942283812662916
M8	C5	R1	kappa	1	707	II	0.00885756980796785	0.031358637524871	0.778579146439757
M8	C5	R1	kappa	1	707	NO	-0.00602852603663476	0.0252799833740844	0.812342656406051
M8	C5	R1	kappa	1	707	GL	-0.0593276385509236	0.0400743280127741	0.144789715649665
M3	C6	R1	kappa	1	708	M	-0.450461095647837	0.0318359550013168	1.27717235273287e-20
M3	C6	R1	kappa	1	708	B	-0.173803802530355	0.0861123360838174	0.0481095674130556
M3	C6	R1	kappa	1	708	MR	-0.396374618991606	0.130754236833273	0.00376038996548488
M3	C6	R1	kappa	0.852181773673383	708	AD	-0.138154875979876	0.0935739619217868	0.144974001714108
M3	C6	R1	kappa	0.853544798956364	708	FS	0.00863321847979266	0.0601431642818113	0.886341213039752
M3	C6	R1	kappa	1	708	FM	-0.0237641666916182	0.0334713748995736	0.480510392476112
M3	C6	R1	kappa	1	708	GS	0.0870779985606584	0.0580612165766496	0.139100107874365
M3	C6	R1	kappa	1	708	WA	0.000215727889430008	0.024281946215074	0.992941942610104
M3	C6	R1	kappa	1	708	II	0.00765792832743237	0.0294656281954179	0.79586621331195
M3	C6	R1	kappa	1	708	NO	-0.0117681087801724	0.0249505073623991	0.638940390465127
M3	C6	R1	kappa	1	708	GL	-0.0633612221336019	0.0385037947639331	0.105767917859696
M3	C6	R1	kappa	1	709	M	-0.450367780965162	0.0300767482522483	9.2482137680744e-22
M3	C6	R1	kappa	1	709	B	-0.193967552019455	0.0891365353569899	0.0335660878799337
M3	C6	R1	kappa	1	709	MR	-0.386650965264833	0.12581675917607	0.00334237249676992
M3	C6	R1	kappa	0.769606782703447	709	AD	-0.127980180869627	0.0957174331652213	0.186167210482833
M3	C6	R1	kappa	0.770369998758669	709	FS	0.00561933887711562	0.0660712535052923	0.932505056011144
M3	C6	R1	kappa	1	709	FM	-0.0180427037634342	0.0337427665942088	0.594857646985725
M3	C6	R1	kappa	1	709	GS	0.0867856176179053	0.0570565057634268	0.133681521007556
M3	C6	R1	kappa	1	709	WA	0.00256297007282414	0.0235433527639411	0.913687918509077
M3	C6	R1	kappa	1	709	II	0.0130382993861523	0.027316585689279	0.634939817587058
M3	C6	R1	kappa	1	709	NO	-0.00438728366431796	0.0206073256169861	0.83215209736287
M3	C6	R1	kappa	1	709	GL	-0.0533094692663175	0.0342570747460205	0.125621986392225
M3	C6	R1	kappa	1	710	M	-0.446512434788437	0.0309442324377549	5.18433014644498e-21
M3	C6	R1	kappa	1	710	B	-0.216905625145896	0.0884937523875445	0.0172245816049228
M3	C6	R1	kappa	1	710	MR	-0.37682256383702	0.12753386750445	0.00466077309282079
M3	C6	R1	kappa	0.79409220720992	710	AD	-0.134172569472881	0.0947276499745191	0.16174397174941
M3	C6	R1	kappa	0.794465160784938	710	FS	0.00337363902212547	0.0568419978018156	0.952869645298501
M3	C6	R1	kappa	1	710	FM	-0.0295537469258113	0.0288498583861522	0.309829048142363
M3	C6	R1	kappa	1	710	GS	0.0953199859769167	0.0564467681251262	0.0966527108926304
M3	C6	R1	kappa	1	710	WA	-0.00428140470626161	0.0233364193957506	0.855073436648398
M3	C6	R1	kappa	1	710	II	0.00265952913725074	0.0274663808275698	0.923196388569306
M3	C6	R1	kappa	1	710	NO	-0.0113354870354284	0.0229945052225615	0.62389854813985
M3	C6	R1	kappa	1	710	GL	-0.0510589129459856	0.0357571142513092	0.159176245175331
M3	C5	R1	kappa	1	711	M	-0.460352044575704	0.0327291753414597	1.67659556570012e-20
M3	C5	R1	kappa	1	711	B	-0.14815960774017	0.0918046128235797	0.111894500631585
M3	C5	R1	kappa	1	711	MR	-0.333455275580306	0.135453178247576	0.0167669978931328
M3	C5	R1	kappa	0.886765680845451	711	AD	-0.149096057763014	0.0860266660346781	0.0881239819473452
M3	C5	R1	kappa	0.888096049295695	711	FS	0.00750191848172615	0.0488458477542973	0.878453503408285
M3	C5	R1	kappa	1	711	FM	-0.0360789560805862	0.0312633570978985	0.253062610167305
M3	C5	R1	kappa	1	711	GS	0.0655915809530616	0.0572371788094046	0.2564380019641
M3	C5	R1	kappa	1	711	WA	0.00146840491057354	0.0270794308126328	0.956938434154703
M3	C5	R1	kappa	1	711	II	0.0146834268612475	0.0310871863516303	0.638433344036479
M3	C5	R1	kappa	1	711	NO	-0.0045255289236191	0.0267008924285337	0.86599118994491
M3	C5	R1	kappa	1	711	GL	-0.0701342272517254	0.0384513748419856	0.0732219490290994
M3	C6	R1	kappa	1	712	M	-0.463831747348842	0.0372228949617653	3.61773859704008e-18
M3	C6	R1	kappa	1	712	B	-0.197024669328937	0.0970178153302338	0.0467885107653209
M3	C6	R1	kappa	1	712	MR	-0.489492576675293	0.15264198783336	0.00227687284346028
M3	C6	R1	kappa	1	712	AD	-0.139589515695303	0.0868888556543679	0.113322306787505
M3	C6	R1	kappa	1	712	FS	0.00754031097581347	0.043740899131361	0.863714381062483
M3	C6	R1	kappa	1	712	FM	-0.0331909211238688	0.0349695382581522	0.346422106899249
M3	C6	R1	kappa	1	712	GS	0.089624080863398	0.061180756631767	0.148346378726402
M3	C6	R1	kappa	1	712	WA	-0.00529778896859755	0.0308514189007039	0.864255828025196
M3	C6	R1	kappa	1	712	II	0.00236338893490581	0.0354110790776343	0.947017022941434
M3	C6	R1	kappa	1	712	NO	-0.0292789465214728	0.0334277947193876	0.384704985687424
M3	C6	R1	kappa	1	712	GL	-0.0955510336357453	0.0476213244918585	0.0499196711445967
M3	C6	R1	kappa	1	713	M	-0.458168253660121	0.0337464391627	8.32011128048697e-20
M3	C6	R1	kappa	1	713	B	-0.172904973448224	0.087412636243263	0.0526011454959382
M3	C6	R1	kappa	1	713	MR	-0.411149138795882	0.137206002068433	0.00414707712723723
M3	C6	R1	kappa	0.86331833669986	713	AD	-0.13394232292842	0.0899572525847475	0.141651321274863
M3	C6	R1	kappa	0.864115953878651	713	FS	0.0051230157821694	0.0510095919081888	0.920335889990332
M3	C6	R1	kappa	1	713	FM	-0.0371282245124957	0.0289680541102993	0.204963565388294
M3	C6	R1	kappa	1	713	GS	0.0909964829890525	0.0580095436365762	0.122170336248779
M3	C6	R1	kappa	1	713	WA	-0.00307971920318396	0.0272325582263742	0.910350045007729
M3	C6	R1	kappa	1	713	II	0.00652648909352078	0.0315367730227968	0.836774886922109
M3	C6	R1	kappa	1	713	NO	-0.0143144765831066	0.0277981494137502	0.608549480171799
M3	C6	R1	kappa	1	713	GL	-0.0690416376236915	0.0405347923028143	0.0943757826454094
M3	C6	R1	kappa	1	714	M	-0.448611516745443	0.0310427740831926	4.8348530227923e-21
M3	C6	R1	kappa	1	714	B	-0.168813692772603	0.08343916505041	0.0475913106870792
M3	C6	R1	kappa	1	714	MR	-0.358427669631999	0.133503784926806	0.00966594694406234
M3	C6	R1	kappa	0.818960930716438	714	AD	-0.130776411484468	0.085270969120278	0.130284633860125
M3	C6	R1	kappa	0.821969729196468	714	FS	0.0113305960466299	0.0499035725055052	0.821156860712212
M3	C6	R1	kappa	1	714	FM	-0.0173716968407034	0.0321407979148766	0.59089556273829
M3	C6	R1	kappa	1	714	GS	0.092629185048834	0.0568461752397028	0.108633218501791
M3	C6	R1	kappa	1	714	WA	0.00274162491201807	0.0239405385937579	0.909222624574698
M3	C6	R1	kappa	1	714	II	0.0151904503203356	0.0284580612443081	0.595531078686415
M3	C6	R1	kappa	1	714	NO	-0.00889798795928022	0.0223600904707096	0.692134938000599
M3	C6	R1	kappa	1	714	GL	-0.0549077834034092	0.0371204881632407	0.145012417067376
M3	C5	R1	kappa	1	715	M	-0.46261198650475	0.033614478898821	4.51344140889637e-20
M3	C5	R1	kappa	1	715	B	-0.128518889848783	0.0810709585636321	0.118252101797552
M3	C5	R1	kappa	1	715	MR	-0.36900709162684	0.117565125505286	0.00264892573742823
M3	C5	R1	kappa	0.847526532776025	715	AD	-0.13628800786964	0.0930797472848983	0.148272176016261
M3	C5	R1	kappa	0.847744557088109	715	FS	0.00221143148613293	0.0562174757926929	0.968752241235661
M3	C5	R1	kappa	1	715	FM	-0.042653488244658	0.0311196105832721	0.175596159384921
M3	C5	R1	kappa	1	715	GS	0.0725418706813002	0.0583899566128007	0.219015904653733
M3	C5	R1	kappa	1	715	WA	-0.0117473760038134	0.0273378606822703	0.668971309191537
M3	C5	R1	kappa	1	715	II	-0.00427775621977897	0.0323902956882276	0.895379026105888
M3	C5	R1	kappa	1	715	NO	-0.0145833211168686	0.0291190444341307	0.618363000873971
M3	C5	R1	kappa	1	715	GL	-0.0661377724560264	0.0394465927243327	0.0989041513153729
M3	C6	R1	kappa	0.948666801599906	716	M	-0.437674282161733	0.0350703682791655	3.38857894129441e-18
M3	C6	R1	kappa	1	716	B	-0.247552057106167	0.0789906702963043	0.00268632239596245
M3	C6	R1	kappa	1	716	MR	-0.417146720363317	0.123876795922591	0.00141902525785278
M3	C6	R1	kappa	0.89272821924491	716	AD	-0.12942405403404	0.08813850127261	0.147129123013112
M3	C6	R1	kappa	0.896182715349965	716	FS	0.014387078266744	0.0509473242977568	0.778615390861157
M3	C6	R1	kappa	1	716	FM	-0.0419897521309236	0.0289754779167601	0.152590866672014
M3	C6	R1	kappa	1	716	GS	0.0923005777059555	0.0579164034739848	0.116441918668498
M3	C6	R1	kappa	1	716	WA	-0.0197770785915724	0.0244265298138142	0.421447426135591
M3	C6	R1	kappa	1	716	II	-0.0101761986237395	0.028086009387235	0.718427795200557
M3	C6	R1	kappa	1	716	NO	-0.0153342591382684	0.0247491303707053	0.537955680486886
M3	C6	R1	kappa	1	716	GL	-0.0532092404502186	0.0377000667399702	0.163975403365011
M3	C6	R1	kappa	1	717	M	-0.45757379514251	0.0331427212943099	3.90799695576526e-20
M3	C6	R1	kappa	1	717	B	-0.171777300431644	0.0884587006154895	0.0569294195152642
M3	C6	R1	kappa	1	717	MR	-0.407124993573922	0.137351509692236	0.00454031022114653
M3	C6	R1	kappa	0.87291518662762	717	AD	-0.141453886068268	0.0871724239748608	0.109813005456996
M3	C6	R1	kappa	0.876347799722813	717	FS	0.0123852242092805	0.0516877726740501	0.811444552121184
M3	C6	R1	kappa	1	717	FM	-0.0267732267556069	0.0325421026026552	0.413976833867067
M3	C6	R1	kappa	1	717	GS	0.0922929233297297	0.0579811926790405	0.116871750304105
M3	C6	R1	kappa	1	717	WA	0.00839622492347172	0.0266044714103614	0.753443121275805
M3	C6	R1	kappa	1	717	II	0.0136529139007561	0.0306283662661838	0.657429865938601
M3	C6	R1	kappa	1	717	NO	-0.0140916250788058	0.0266997374206096	0.599664468838694
M3	C6	R1	kappa	1	717	GL	-0.0656558146379789	0.0393079783690883	0.10075772102949
M3	C6	R1	kappa	1	718	M	-0.454855034552518	0.035723396167444	1.42244908023328e-18
M3	C6	R1	kappa	1	718	B	-0.196297655214209	0.0926264686926161	0.0382888401647394
M3	C6	R1	kappa	1	718	MR	-0.441134591782125	0.142367974959929	0.00310918572469547
M3	C6	R1	kappa	1	718	AD	-0.146645141474923	0.090937473114429	0.111995179568593
M3	C6	R1	kappa	1	718	FS	0.00696111500191539	0.0474264325632147	0.883800018973978
M3	C6	R1	kappa	1	718	FM	-0.0293119931936478	0.0349426107362632	0.404933287090704
M3	C6	R1	kappa	1	718	GS	0.0925534804359105	0.0602763181457624	0.130101893663316
M3	C6	R1	kappa	1	718	WA	-0.00493965713785683	0.0289855113728179	0.865274388958537
M3	C6	R1	kappa	1	718	II	0.00151179323690446	0.0331203959874169	0.963749693147331
M3	C6	R1	kappa	1	718	NO	-0.0225775739770099	0.0294265910916899	0.446044579274858
M3	C6	R1	kappa	1	718	GL	-0.0760255600887292	0.0426263690263338	0.0802256239588659
M3	C5	R1	kappa	1	719	M	-0.466788596853227	0.0324046939838603	5.60954040559884e-21
M3	C5	R1	kappa	1	719	B	-0.126518661434893	0.0923122789912991	0.175707089496968
M3	C5	R1	kappa	1	719	MR	-0.35290419816263	0.138242134653685	0.0132932804879822
M3	C5	R1	kappa	0.871603705539194	719	AD	-0.145581539230637	0.0916247773580219	0.117255762102754
M3	C5	R1	kappa	0.871624196049704	719	FS	0.000187101313611545	0.0499410531071897	0.997023206610671
M3	C5	R1	kappa	1	719	FM	-0.020309022964259	0.0364205879312743	0.57917522657064
M3	C5	R1	kappa	1	719	GS	0.0746258594010071	0.0592364591211139	0.212703532081098
M3	C5	R1	kappa	1	719	WA	0.0112528996575249	0.027833975179552	0.687463916886472
M3	C5	R1	kappa	1	719	II	0.0183578837203151	0.0316856769912143	0.564542012177572
M3	C5	R1	kappa	1	719	NO	-0.00648572481728535	0.0255077672794825	0.800175160368253
M3	C5	R1	kappa	1	719	GL	-0.0656078289504408	0.0361822974259471	0.0748794152240746
M3	C6	R1	kappa	1	720	M	-0.452651783446008	0.0354679495643035	1.28574320539804e-18
M3	C6	R1	kappa	1	720	B	-0.183662339468118	0.0879654338522821	0.0411339730805238
M3	C6	R1	kappa	1	720	MR	-0.496249985135244	0.132451504249944	0.000443781233782058
M3	C6	R1	kappa	1	720	AD	-0.143337380097906	0.0880389891767276	0.10865560679564
M3	C6	R1	kappa	1	720	FS	0.00473148529567428	0.0427141164607645	0.912167648936244
M3	C6	R1	kappa	1	720	FM	-0.0190480296881957	0.036854116858325	0.607193381672718
M3	C6	R1	kappa	1	720	GS	0.0759006226740103	0.0613872343724992	0.221284773589568
M3	C6	R1	kappa	1	720	WA	-0.00231786321572472	0.0282564082874364	0.934905568900018
M3	C6	R1	kappa	1	720	II	0.000927967997857035	0.0332760997426114	0.977848072596972
M3	C6	R1	kappa	1	720	NO	-0.0232737014759622	0.0297966887606346	0.437929988551404
M3	C6	R1	kappa	1	720	GL	-0.0785428858108075	0.043800320222515	0.0786471137455536
M3	C6	R1	kappa	1	721	M	-0.44186588522714	0.0327364025236902	1.0813657189409e-19
M3	C6	R1	kappa	1	721	B	-0.168247318741583	0.0839791042074309	0.0497294241158433
M3	C6	R1	kappa	1	721	MR	-0.459559848522317	0.1323913826095	0.00103879452442854
M3	C6	R1	kappa	0.907190045848621	721	AD	-0.134577835372185	0.0884547833488816	0.133318950803814
M3	C6	R1	kappa	0.908287058430226	721	FS	0.00617741152903991	0.0467258957218629	0.895264257520305
M3	C6	R1	kappa	1	721	FM	-0.0297670489545572	0.0335515605550471	0.378571937317707
M3	C6	R1	kappa	1	721	GS	0.0884764277346675	0.0603380045147817	0.147955012016301
M3	C6	R1	kappa	1	721	WA	0.000614726925358473	0.0273559396599208	0.982149038448865
M3	C6	R1	kappa	1	721	II	-0.000184960697746109	0.0314598076479257	0.995329223975322
M3	C6	R1	kappa	1	721	NO	-0.0176690998784761	0.0275272880224773	0.523482683624763
M3	C6	R1	kappa	1	721	GL	-0.0675554098903549	0.0412466358955004	0.107379258171822
M3	C6	R1	kappa	1	722	M	-0.446062925531642	0.0356892152645637	3.17753010407562e-18
M3	C6	R1	kappa	1	722	B	-0.251446177121214	0.0900469500453701	0.00704148956925856
M3	C6	R1	kappa	1	722	MR	-0.447671222535485	0.134570497166368	0.00160179598398409
M3	C6	R1	kappa	0.955729490929868	722	AD	-0.137030452152233	0.0931621149657966	0.146463060998945
M3	C6	R1	kappa	0.956250471297765	722	FS	0.00496198763242316	0.0493911976964901	0.920311705479451
M3	C6	R1	kappa	1	722	FM	-0.035893408780999	0.034319227705909	0.299887648334302
M3	C6	R1	kappa	1	722	GS	0.0911690366206605	0.0601097605915369	0.134771920276601
M3	C6	R1	kappa	1	722	WA	-0.0128369863501201	0.026895806740216	0.634952284692948
M3	C6	R1	kappa	1	722	II	-0.00624587156836914	0.0311694812155303	0.841881102075259
M3	C6	R1	kappa	1	722	NO	-0.0193178848945399	0.0279886126844398	0.492817914596292
M3	C6	R1	kappa	1	722	GL	-0.0721704490675661	0.0413704016536592	0.0868697883491626
M3	C6	R1	kappa	0.969581116718763	723	M	-0.444165609537387	0.0346991179863342	1.12861959219757e-18
M3	C6	R1	kappa	1	723	B	-0.244991266664148	0.0844012719781274	0.00519557210338877
M3	C6	R1	kappa	1	723	MR	-0.46871447848503	0.135955271818218	0.00111581697315538
M3	C6	R1	kappa	0.893343352060329	723	AD	-0.122473997279026	0.0950295984337058	0.202334585930813
M3	C6	R1	kappa	0.893630969695883	723	FS	0.00281184640831885	0.050842377848502	0.956079093775502
M3	C6	R1	kappa	1	723	FM	-0.0428055938512309	0.0288967965057751	0.143840758686918
M3	C6	R1	kappa	1	723	GS	0.0910142658850138	0.0586642933562801	0.126235693841062
M3	C6	R1	kappa	1	723	WA	-0.0142368950022772	0.0249317705663055	0.570182495440875
M3	C6	R1	kappa	1	723	II	-0.0110723619026647	0.030722294297539	0.719856098810448
M3	C6	R1	kappa	1	723	NO	-0.014311309124667	0.0278122579008142	0.60880999030934
M3	C6	R1	kappa	1	723	GL	-0.0705812773436576	0.0400629889536382	0.08387740318688
M3	C5	R1	kappa	1	724	M	-0.457734065928994	0.0315303005767251	3.91750006643876e-21
M3	C5	R1	kappa	1	724	B	-0.142966773002437	0.091195189239434	0.122299153493403
M3	C5	R1	kappa	1	724	MR	-0.347495222594176	0.130006403130209	0.00970892635163975
M3	C5	R1	kappa	0.861084786775194	724	AD	-0.121583467453326	0.0945292065759997	0.203233865472709
M3	C5	R1	kappa	0.861548970158074	724	FS	0.00324071951578016	0.0548986186392268	0.953123600607419
M3	C5	R1	kappa	1	724	FM	-0.0170358582435993	0.0329885528348093	0.60746118035637
M3	C5	R1	kappa	1	724	GS	0.0648650764631007	0.0580140809959154	0.268059728610437
M3	C5	R1	kappa	1	724	WA	-0.000299026316886691	0.0255994430188827	0.990719555654929
M3	C5	R1	kappa	1	724	II	0.0118057335401822	0.0310936614541241	0.705544029665557
M3	C5	R1	kappa	1	724	NO	-0.00517277026833299	0.0240424126647795	0.830390904208182
M3	C5	R1	kappa	1	724	GL	-0.0560654132300071	0.0339084796657253	0.103554469231732
M8	C5	R1	kappa	1	725	M	-0.462073489833758	0.0313593952119838	1.96340862498403e-21
M8	C5	R1	kappa	1	725	B	-0.159880033034167	0.0950535042586979	0.097854880093706
M8	C5	R1	kappa	1	725	MR	-0.417698938490771	0.0937479882069588	4.47523548323548e-05
M8	C5	R1	kappa	0.798384262572337	725	AD	-0.130489434704291	0.095041650091967	0.174787668394286
M8	C5	R1	kappa	0.798753221067704	725	FS	0.00316318846687714	0.0566690394317532	0.955671751463432
M8	C5	R1	kappa	1	725	FM	-0.0394966285371402	0.0267988943245166	0.145758761884552
M8	C5	R1	kappa	1	725	GS	0.0557695526491712	0.0564354032170894	0.327089396734949
M8	C5	R1	kappa	1	725	WA	-0.000517648758657507	0.0257123116328339	0.984005740470733
M8	C5	R1	kappa	1	725	II	0.0012542693493922	0.0300776823129591	0.966877861253132
M8	C5	R1	kappa	1	725	NO	0.00200069149474047	0.0255107420076696	0.937755007440034
M8	C5	R1	kappa	1	725	GL	-0.0518624196013373	0.0385991960559351	0.184907262280399
M3	C6	R1	kappa	1	726	M	-0.456929665884613	0.0348183470547233	3.78136806184069e-19
M3	C6	R1	kappa	1	726	B	-0.174637027861655	0.0883020845967294	0.0526369461231929
M3	C6	R1	kappa	1	726	MR	-0.457178688455087	0.143989862703542	0.0024960748063376
M3	C6	R1	kappa	0.973993430864408	726	AD	-0.128133340219187	0.0890762434836229	0.155412439739616
M3	C6	R1	kappa	0.977187477252808	726	FS	0.0117740707463011	0.0492860785652437	0.812003104222114
M3	C6	R1	kappa	1	726	FM	-0.0245240776101593	0.0348650275619972	0.484572839521153
M3	C6	R1	kappa	1	726	GS	0.0928289478534301	0.0594052600457504	0.123577968476589
M3	C6	R1	kappa	1	726	WA	0.000423920362410526	0.027818462354301	0.987893955841129
M3	C6	R1	kappa	1	726	II	0.00159625756282538	0.0326555635116349	0.961181560050051
M3	C6	R1	kappa	1	726	NO	-0.0193050060664932	0.0287786111049179	0.505003636976154
M3	C6	R1	kappa	1	726	GL	-0.0785284075691451	0.0418884870701697	0.0663490594930687
M8	C5	R1	kappa	1	727	M	-0.463388573531416	0.0325511551312453	9.66554500163342e-21
M8	C5	R1	kappa	1	727	B	-0.16839214793394	0.0967538064004937	0.0869990272557604
M8	C5	R1	kappa	1	727	MR	-0.367577605362659	0.0965600693094783	0.00037294149635749
M8	C5	R1	kappa	0.874248852989955	727	AD	-0.129111210549864	0.0977727757349753	0.191593639715282
M8	C5	R1	kappa	0.874680362240017	727	FS	0.00319784664903749	0.0593615112272474	0.957217145631472
M8	C5	R1	kappa	1	727	FM	-0.0245245573820243	0.0339955277603693	0.473461989879069
M8	C5	R1	kappa	1	727	GS	0.0766773805174032	0.0589186802043032	0.198177077518348
M8	C5	R1	kappa	1	727	WA	-0.00433851563592216	0.025543689736042	0.865711618969111
M8	C5	R1	kappa	1	727	II	0.00883826010124127	0.0314569288524613	0.779721085448672
M8	C5	R1	kappa	1	727	NO	-0.00990952714389329	0.023776161093841	0.678348808194853
M8	C5	R1	kappa	1	727	GL	-0.0537470158072982	0.0389501538782593	0.1735243626523
M3	C6	R1	kappa	0.894799783864474	728	M	-0.43909969481959	0.0351304260453459	3.17104597778698e-18
M3	C6	R1	kappa	1	728	B	-0.277999685514123	0.0803890172852933	0.00101562586262795
M3	C6	R1	kappa	1	728	MR	-0.448032783339707	0.131331384055289	0.00124387587520052
M3	C6	R1	kappa	0.861163784298532	728	AD	-0.126721746725396	0.0946357661966315	0.185523948552417
M3	C6	R1	kappa	0.861772000944165	728	FS	0.00484249152324178	0.0524736933859434	0.926779700703693
M3	C6	R1	kappa	1	728	FM	-0.0437642208248318	0.0296652227633138	0.145456775525751
M3	C6	R1	kappa	1	728	GS	0.0936690330583371	0.0589529346416331	0.117524772372418
M3	C6	R1	kappa	1	728	WA	-0.018015096395239	0.022909416448853	0.434856555170857
M3	C6	R1	kappa	1	728	II	-0.0156637656161677	0.0284605600327486	0.58418091503502
M3	C6	R1	kappa	1	728	NO	-0.0141014015620829	0.0256775606734345	0.584995519347958
M3	C6	R1	kappa	1	728	GL	-0.0647716205175472	0.0383880371196599	0.0974259406356933
M3	C6	R1	kappa	1	729	M	-0.455095902959143	0.0322477034580949	1.43946757012762e-20
M3	C6	R1	kappa	1	729	B	-0.18525015254543	0.0905846452367449	0.0453183591048584
M3	C6	R1	kappa	1	729	MR	-0.406989638441491	0.135034596631317	0.00394986548560785
M3	C6	R1	kappa	0.862452607409265	729	AD	-0.129979547112898	0.093400520404456	0.169086692705181
M3	C6	R1	kappa	0.862677472637622	729	FS	0.00198617430790442	0.0502809655521	0.96862169189135
M3	C6	R1	kappa	1	729	FM	-0.00875193192165208	0.0351953507546621	0.804481727621546
M3	C6	R1	kappa	1	729	GS	0.0861813852754983	0.0577094137551907	0.140761308971069
M3	C6	R1	kappa	1	729	WA	0.00252167900817622	0.0251954761582916	0.920622317174953
M3	C6	R1	kappa	1	729	II	0.00983606750894461	0.0299998451162696	0.74419013490832
M3	C6	R1	kappa	1	729	NO	-0.013096403586971	0.0238127375365835	0.58444850462577
M3	C6	R1	kappa	1	729	GL	-0.059380749283245	0.037752411753952	0.121693381298281
M8	C5	R1	kappa	1	730	M	-0.456840941790475	0.0339734698509614	1.27976576693325e-19
M8	C5	R1	kappa	1	730	B	-0.164697569574494	0.0910804914494785	0.0756626069445086
M8	C5	R1	kappa	1	730	MR	-0.384486179542452	0.0929137648688366	0.000128486997317692
M8	C5	R1	kappa	0.956054752208581	730	AD	-0.140767224786658	0.0888215521636939	0.118175590759523
M8	C5	R1	kappa	0.957096648557527	730	FS	0.00608657893264317	0.0455728078839569	0.894199647290924
M8	C5	R1	kappa	1	730	FM	-0.0323921192403369	0.0342804845579859	0.348492385823843
M8	C5	R1	kappa	1	730	GS	0.0549142206855935	0.0590345465658006	0.356055572656429
M8	C5	R1	kappa	1	730	WA	-0.000532297262536452	0.0283725577540249	0.985095076382035
M8	C5	R1	kappa	1	730	II	0.00438887584207463	0.0328203212083182	0.894075650432402
M8	C5	R1	kappa	1	730	NO	-0.00710178921423363	0.0270568204993177	0.793868159950268
M8	C5	R1	kappa	1	730	GL	-0.0567777204225113	0.040580263097333	0.167706044025032
M3	C6	R1	kappa	1	731	M	-0.458340287403708	0.0322165513922272	9.94530024727381e-21
M3	C6	R1	kappa	1	731	B	-0.141004114119869	0.0841339347602787	0.0990404514333707
M3	C6	R1	kappa	1	731	MR	-0.377560242934052	0.137863133532522	0.0083832351304936
M3	C6	R1	kappa	0.855112836070152	731	AD	-0.122741942405802	0.0941910666097264	0.197432479287579
M3	C6	R1	kappa	0.856093093584891	731	FS	0.00625775720945504	0.0577152637512724	0.914020632394116
M3	C6	R1	kappa	1	731	FM	-0.0217775350586535	0.0347431938950704	0.533198924486347
M3	C6	R1	kappa	1	731	GS	0.0870613047958834	0.0585775601763436	0.142627124136107
M3	C6	R1	kappa	1	731	WA	0.00242438477296289	0.0262949586563048	0.926857176028033
M3	C6	R1	kappa	1	731	II	0.0142332348139363	0.0312933606382477	0.650927704088277
M3	C6	R1	kappa	1	731	NO	-0.0159771999261485	0.0256084338770871	0.535136995540955
M3	C6	R1	kappa	1	731	GL	-0.0681150961595364	0.0392541650795966	0.0885115621549393
M3	C6	R1	kappa	1	732	M	-0.463705670075017	0.0362113365016091	1.10935341993665e-18
M3	C6	R1	kappa	1	732	B	-0.192500961646982	0.101137311357222	0.0618751613255605
M3	C6	R1	kappa	1	732	MR	-0.383873522949457	0.15373928307548	0.0156704097592569
M3	C6	R1	kappa	1	732	AD	-0.167278183337133	0.0813501465938954	0.04404139710761
M3	C6	R1	kappa	1	732	FS	0.01020490596685	0.0457554610205456	0.824268607271668
M3	C6	R1	kappa	1	732	FM	-0.0271821731633656	0.0377905004515653	0.474804269896472
M3	C6	R1	kappa	1	732	GS	0.0897929298342742	0.0604787752317983	0.143037825663562
M3	C6	R1	kappa	1	732	WA	0.00322099416292096	0.0303177573225925	0.915757612805858
M3	C6	R1	kappa	1	732	II	0.0201919078493594	0.0330700800985316	0.543863395301941
M3	C6	R1	kappa	1	732	NO	-0.0212596266364433	0.030698270972579	0.491365000710877
M3	C6	R1	kappa	1	732	GL	-0.0856311149091176	0.045197607068657	0.063607650833876
M3	C6	R1	kappa	1	733	M	-0.455860831472504	0.0335109543956791	7.62068391746601e-20
M3	C6	R1	kappa	1	733	B	-0.196632718673776	0.0946337598507448	0.0420855202455609
M3	C6	R1	kappa	1	733	MR	-0.446969091989095	0.138548991586506	0.00215271669470686
M3	C6	R1	kappa	0.91586512170693	733	AD	-0.134690495468183	0.0923156615947998	0.149689755142796
M3	C6	R1	kappa	0.917321904201526	733	FS	0.00804788536676418	0.0517726601414714	0.876991014637836
M3	C6	R1	kappa	1	733	FM	-0.0151978532278924	0.0335118867607566	0.651847848580274
M3	C6	R1	kappa	1	733	GS	0.0852873920464728	0.0588355043273264	0.15255866484398
M3	C6	R1	kappa	1	733	WA	-0.00400756307953639	0.0265638854807396	0.880605616856502
M3	C6	R1	kappa	1	733	II	0.00663381629303147	0.0313481400380703	0.833147276837295
M3	C6	R1	kappa	1	733	NO	-0.00957158703834134	0.0262757214050389	0.716977412413838
M3	C6	R1	kappa	1	733	GL	-0.0682848450338895	0.0396546178546121	0.0909034187672797
M3	C6	R1	kappa	1	734	M	-0.451901728949503	0.0333661771042276	9.28326238389045e-20
M3	C6	R1	kappa	1	734	B	-0.182143211473256	0.0843504678256667	0.0348986278511576
M3	C6	R1	kappa	1	734	MR	-0.395046890534443	0.130852463336546	0.00389413065275512
M3	C6	R1	kappa	0.890014298992386	734	AD	-0.138999840078922	0.089875289084624	0.127135914751162
M3	C6	R1	kappa	0.89043485255848	734	FS	0.00319586525491515	0.0472056389399904	0.946248821663807
M3	C6	R1	kappa	1	734	FM	-0.0205126543986704	0.0349747383865531	0.559777510986259
M3	C6	R1	kappa	1	734	GS	0.0903136526526947	0.0588434646234988	0.130267429458589
M3	C6	R1	kappa	1	734	WA	-0.00381342475758351	0.0264491252471038	0.885858448088948
M3	C6	R1	kappa	1	734	II	0.00651677433003087	0.030230254553262	0.830078247180756
M3	C6	R1	kappa	1	734	NO	-0.0184927151673509	0.0250133649125284	0.462698480785761
M3	C6	R1	kappa	1	734	GL	-0.0596037741606749	0.038861489540206	0.131039669808365
M3	C6	R1	kappa	1	735	M	-0.456585892098992	0.0325138639593614	1.80482113027701e-20
M3	C6	R1	kappa	1	735	B	-0.18217316290871	0.0914906065942846	0.0510993283608339
M3	C6	R1	kappa	1	735	MR	-0.433383113153556	0.137776928206511	0.0027178354508797
M3	C6	R1	kappa	0.867188050212346	735	AD	-0.124993790620457	0.0936031495903724	0.186720711532664
M3	C6	R1	kappa	0.86720482592331	735	FS	0.000241920133031101	0.0488058294137907	0.996061515942513
M3	C6	R1	kappa	1	735	FM	-0.0119247306441994	0.0362407898984187	0.743289359328383
M3	C6	R1	kappa	1	735	GS	0.0908002429682829	0.0587474319729725	0.127639672903106
M3	C6	R1	kappa	1	735	WA	0.00751150067491432	0.0268646302081849	0.780774837263058
M3	C6	R1	kappa	1	735	II	0.0120831241977417	0.0306627331458988	0.694977843651563
M3	C6	R1	kappa	1	735	NO	-0.00928472355866198	0.024171704609964	0.702297587995463
M3	C6	R1	kappa	1	735	GL	-0.0670601810194066	0.0385533414751902	0.0877673874510223
M3	C6	R1	kappa	1	736	M	-0.46358292390147	0.0345908953881947	1.48712252723469e-19
M3	C6	R1	kappa	1	736	B	-0.191470728403475	0.0874321275249119	0.032494662296604
M3	C6	R1	kappa	1	736	MR	-0.503778022634188	0.129123033191219	0.000271392733942603
M3	C6	R1	kappa	0.79030897613726	736	AD	-0.127335212492393	0.0898658441937345	0.161585393546965
M3	C6	R1	kappa	0.79197593148929	736	FS	0.0080877793947923	0.0555534965333949	0.884736669598075
M3	C6	R1	kappa	1	736	FM	-0.0478125128493043	0.0248448349686226	0.0591256362348151
M3	C6	R1	kappa	1	736	GS	0.0826215827204279	0.0584627781903451	0.162931440993348
M3	C6	R1	kappa	1	736	WA	0.00159925966821643	0.0277830537199049	0.95429504441835
M3	C6	R1	kappa	1	736	II	0.000723303598635476	0.0331741967356343	0.98267978000198
M3	C6	R1	kappa	1	736	NO	-0.00838009751867601	0.0299421733848289	0.780568337487812
M3	C6	R1	kappa	1	736	GL	-0.0713133213523808	0.0409268489958279	0.0872285957711221
M3	C6	R1	kappa	1	737	M	-0.44980084983067	0.0335931161153123	1.54884408946201e-19
M3	C6	R1	kappa	1	737	B	-0.18151662676923	0.0851556190850827	0.0372161276576369
M3	C6	R1	kappa	1	737	MR	-0.4355917223613	0.12896722878002	0.00137687474428811
M3	C6	R1	kappa	0.896524034333728	737	AD	-0.124054824627315	0.0905434457735495	0.175673200159613
M3	C6	R1	kappa	0.898359427967327	737	FS	0.008552035461584	0.0512082008729701	0.867927537361179
M3	C6	R1	kappa	1	737	FM	-0.0190632997882816	0.0351137253170895	0.589242674642227
M3	C6	R1	kappa	1	737	GS	0.0841130906858233	0.0586718260154724	0.157049951922326
M3	C6	R1	kappa	1	737	WA	-0.00083410160010905	0.0265591712247512	0.975054051906356
M3	C6	R1	kappa	1	737	II	0.00320641221803943	0.0303934978051513	0.916345740459597
M3	C6	R1	kappa	1	737	NO	-0.017371462419184	0.0250219883951837	0.490298320596012
M3	C6	R1	kappa	1	737	GL	-0.0611588393712301	0.0388764579522058	0.12163332759433
M3	C5	R1	kappa	1	738	M	-0.470151047424908	0.0339027234558247	3.19506674743397e-20
M3	C5	R1	kappa	1	738	B	-0.0841220825644484	0.0752712716167205	0.268274295639361
M3	C5	R1	kappa	1	738	MR	-0.354848463036237	0.129302634870453	0.00802101108042461
M3	C5	R1	kappa	0.819139973918645	738	AD	-0.131715592169988	0.0869077358783746	0.134790831054732
M3	C5	R1	kappa	0.819675657732627	738	FS	0.00362391267832294	0.0516451194476188	0.944292095894112
M3	C5	R1	kappa	1	738	FM	-0.0216608360290424	0.03679284610183	0.558256289163566
M3	C5	R1	kappa	1	738	GS	0.0618588565488855	0.0591347844842426	0.299797591492748
M3	C5	R1	kappa	1	738	WA	0.00896712951099393	0.0312062344336659	0.774850754274731
M3	C5	R1	kappa	1	738	II	0.0119310087210835	0.0345465213570373	0.731051571101016
M3	C5	R1	kappa	1	738	NO	-0.0101821456668202	0.0303607345932617	0.73853394322458
M3	C5	R1	kappa	1	738	GL	-0.0594444041915487	0.0404691560791654	0.147176839120857
M3	C6	R1	kappa	0.566376469202997	739	M	-0.45638481244457	0.0407826938674912	3.21488893705563e-16
M3	C6	R1	kappa	1	739	B	-0.434891250027379	0.0587246573514199	5.55927509010755e-10
M3	C6	R1	kappa	1	739	MR	-0.446277414488416	0.129465919737693	0.00111749872790369
M3	C6	R1	kappa	0.941391585617502	739	AD	-0.134741245715645	0.095232095764465	0.162190663660121
M3	C6	R1	kappa	0.94185986945932	739	FS	0.00439792498879516	0.0506431178384011	0.931086658933202
M3	C6	R1	kappa	1	739	FM	-0.0654921111697195	0.0274697928939434	0.0203534060021355
M3	C6	R1	kappa	1	739	GS	0.102910912545382	0.0607899019895471	0.0958409312089204
M3	C6	R1	kappa	1	739	WA	-0.0387728668819226	0.0230785647695117	0.0983290620054746
M3	C6	R1	kappa	1	739	II	-0.0288769631973925	0.0285178184448825	0.315459977556866
M3	C6	R1	kappa	1	739	NO	-0.0121734898164597	0.0265390400423923	0.648163051033966
M3	C6	R1	kappa	1	739	GL	-0.0681010457313716	0.0392064552961915	0.0881988457666903
M3	C6	R1	kappa	1	740	M	-0.443447946413132	0.0315168510971061	1.65125667577832e-20
M3	C6	R1	kappa	1	740	B	-0.209301355772374	0.0858431157464797	0.0177916177126906
M3	C6	R1	kappa	1	740	MR	-0.416959165657958	0.12524783636974	0.00159041780551465
M3	C6	R1	kappa	0.824483901523083	740	AD	-0.131007290083804	0.0933913554555877	0.165752535472431
M3	C6	R1	kappa	0.825463353858408	740	FS	0.0062820239731535	0.0567227410520216	0.912184502123046
M3	C6	R1	kappa	1	740	FM	-0.0273217650248244	0.0318869150870176	0.39500403870437
M3	C6	R1	kappa	1	740	GS	0.0852545805108921	0.0575641294569429	0.144009232488809
M3	C6	R1	kappa	1	740	WA	-0.00558227790090952	0.0242956427314373	0.81908310699927
M3	C6	R1	kappa	1	740	II	0.000649345741352458	0.0284182914395866	0.981848697821125
M3	C6	R1	kappa	1	740	NO	-0.0120443646124375	0.0241605330440121	0.620007102628543
M3	C6	R1	kappa	1	740	GL	-0.0546761102153786	0.0369762660773487	0.145144622276026
M8	C5	R1	kappa	1	741	M	-0.468478921786027	0.0346295025563298	9.76902804959226e-20
M8	C5	R1	kappa	1	741	B	-0.164559285228292	0.096812166465648	0.0944393525115633
M8	C5	R1	kappa	1	741	MR	-0.377734766098481	0.100722310547104	0.000445403374954765
M8	C5	R1	kappa	0.954827687795985	741	AD	-0.123978517594421	0.0922983429023245	0.184171585725866
M8	C5	R1	kappa	0.955935913036754	741	FS	0.0065001642079646	0.0498491715314514	0.896688833744892
M8	C5	R1	kappa	1	741	FM	-0.0263868276399249	0.0369806359664466	0.478283624757108
M8	C5	R1	kappa	1	741	GS	0.0675260222579975	0.0597513929739414	0.263000688831111
M8	C5	R1	kappa	1	741	WA	-0.000823204736258687	0.029066369428099	0.977501272750105
M8	C5	R1	kappa	1	741	II	0.00802353871517862	0.0343447614219469	0.816090600639391
M8	C5	R1	kappa	1	741	NO	-0.01328435251445	0.0281035447665789	0.63817610947088
M8	C5	R1	kappa	1	741	GL	-0.0649856673118122	0.0415201298345624	0.123611221840326
M3	C6	R1	kappa	1	742	M	-0.46120248404813	0.0333429514348095	3.58964699330461e-20
M3	C6	R1	kappa	1	742	B	-0.164366355073383	0.0967451087003111	0.0945939496133627
M3	C6	R1	kappa	1	742	MR	-0.476462148067481	0.142652272366947	0.00153958155072561
M3	C6	R1	kappa	0.949026926878708	742	AD	-0.13837826395006	0.0907181734626577	0.132336669942402
M3	C6	R1	kappa	0.950068865151989	742	FS	0.0064116951582927	0.0470361377153119	0.892029217257903
M3	C6	R1	kappa	1	742	FM	-0.00714788082635714	0.0372697054839808	0.848566846340431
M3	C6	R1	kappa	1	742	GS	0.0800166107818446	0.060034534724868	0.18779562436657
M3	C6	R1	kappa	1	742	WA	0.00671414924320779	0.0279397814969072	0.810938953092596
M3	C6	R1	kappa	1	742	II	0.0132351939923213	0.0330262534057685	0.690078377975918
M3	C6	R1	kappa	1	742	NO	-0.0157683128209067	0.0279261824524418	0.574494235747609
M3	C6	R1	kappa	1	742	GL	-0.0759758304161013	0.0424992615653263	0.0795426626873619
M3	C6	R1	kappa	1	743	M	-0.437515415527358	0.036100308676652	1.18482248550804e-17
M3	C6	R1	kappa	1	743	B	-0.228661452505932	0.0865737556394492	0.0105567705694595
M3	C6	R1	kappa	1	743	MR	-0.458856071632068	0.136601761212173	0.00145478783071824
M3	C6	R1	kappa	1	743	AD	-0.155454592697069	0.0791181628962313	0.0539917101643702
M3	C6	R1	kappa	1	743	FS	0.0192947031834045	0.0459339896376232	0.675947310170438
M3	C6	R1	kappa	1	743	FM	-0.039064320569654	0.0323096427085661	0.231462470334338
M3	C6	R1	kappa	1	743	GS	0.0913213171231264	0.0605925717949554	0.137203230823575
M3	C6	R1	kappa	1	743	WA	-0.0156792426642834	0.0271713149524351	0.566137965605245
M3	C6	R1	kappa	1	743	II	-0.00478762937924744	0.0309315458583473	0.877530994924002
M3	C6	R1	kappa	1	743	NO	-0.0211765931244554	0.0314154749896766	0.502937256558717
M3	C6	R1	kappa	1	743	GL	-0.0835595261799758	0.0446218607685338	0.0666424372720036
M3	C6	R1	kappa	1	744	M	-0.455105912433481	0.0318208966734938	7.80432576395679e-21
M3	C6	R1	kappa	1	744	B	-0.188518463657135	0.0977946635341915	0.05871090396884
M3	C6	R1	kappa	1	744	MR	-0.399333850869965	0.14286617890426	0.00720792973392569
M3	C6	R1	kappa	0.832190009088503	744	AD	-0.12959337986022	0.0962469633295398	0.183133905763572
M3	C6	R1	kappa	0.833164815693513	744	FS	0.00629358832365513	0.0623400847606045	0.919922212972561
M3	C6	R1	kappa	1	744	FM	-0.0150912668523704	0.0346586915004856	0.664842661401727
M3	C6	R1	kappa	1	744	GS	0.0877987465592464	0.0585557790215051	0.139192773642112
M3	C6	R1	kappa	1	744	WA	0.00372885925404095	0.0255629238761321	0.884529942318746
M3	C6	R1	kappa	1	744	II	0.0115513856738194	0.0299926393110829	0.701542002089099
M3	C6	R1	kappa	1	744	NO	-0.0102104607737669	0.0247310081748665	0.681230993417771
M3	C6	R1	kappa	1	744	GL	-0.0671412560646512	0.0388113721364699	0.0894615359025066
M8	C5	R1	kappa	1	745	M	-0.463643964781831	0.0364995704044862	1.57594337275523e-18
M8	C5	R1	kappa	1	745	B	-0.168066956873543	0.0947911372788121	0.0813864867489251
M8	C5	R1	kappa	1	745	MR	-0.373181397904415	0.101743531894042	0.00057583939945733
M8	C5	R1	kappa	1	745	AD	-0.143900953423578	0.0852719976161714	0.0966046418354358
M8	C5	R1	kappa	1	745	FS	0.00389537977541941	0.0406589648092381	0.923993792069082
M8	C5	R1	kappa	1	745	FM	-0.0263097152538185	0.0374540245257763	0.485112726932364
M8	C5	R1	kappa	1	745	GS	0.0674344068912647	0.0609011934448917	0.272668762561345
M8	C5	R1	kappa	1	745	WA	-0.00854720752991731	0.0299529709081836	0.776372132365819
M8	C5	R1	kappa	1	745	II	0.00302766261802341	0.0358288702053428	0.932942257919741
M8	C5	R1	kappa	1	745	NO	-0.0153793628891145	0.0299739655260143	0.609803807481651
M8	C5	R1	kappa	1	745	GL	-0.0702784456142096	0.043595946897302	0.11300672182313
M3	C6	R1	kappa	1	746	M	-0.45837614776188	0.0365685302356806	2.80515482833287e-18
M3	C6	R1	kappa	1	746	B	-0.177139171511321	0.0826997412352417	0.0363357404226089
M3	C6	R1	kappa	1	746	MR	-0.441264517679259	0.140705688204744	0.00279269998187569
M3	C6	R1	kappa	0.917031842065874	746	AD	-0.133143400947831	0.0861834233717044	0.127546833926667
M3	C6	R1	kappa	0.919312382579216	746	FS	0.00960353692013095	0.0482631956183643	0.842949102725091
M3	C6	R1	kappa	1	746	FM	-0.0441873212992636	0.0301522289667241	0.148100724553337
M3	C6	R1	kappa	1	746	GS	0.0905960837386461	0.0605389542850717	0.139947598650861
M3	C6	R1	kappa	1	746	WA	-0.0162656770296059	0.0291710278190418	0.579265432269373
M3	C6	R1	kappa	1	746	II	-0.00519380068434606	0.0345893061758738	0.881162305934384
M3	C6	R1	kappa	1	746	NO	-0.0285055354035999	0.034016016454042	0.405469009727589
M3	C6	R1	kappa	1	746	GL	-0.090173815008836	0.045998452957562	0.0552188424777359
M3	C5	R1	kappa	1	747	M	-0.474973079038544	0.036540383404919	5.75955941513083e-19
M3	C5	R1	kappa	1	747	B	-0.153015766045251	0.0970667166707972	0.120281464158524
M3	C5	R1	kappa	1	747	MR	-0.430198405905125	0.145777173477314	0.00453709242235862
M3	C5	R1	kappa	1	747	AD	-0.143493915424611	0.094708003086499	0.134907186515661
M3	C5	R1	kappa	1	747	FS	0.00640701864740979	0.0526941333267504	0.903630955855288
M3	C5	R1	kappa	1	747	FM	-0.0274699907665976	0.0387415516831463	0.481034922681815
M3	C5	R1	kappa	1	747	GS	0.0702729323791644	0.0605790639117755	0.250713357046259
M3	C5	R1	kappa	1	747	WA	0.0118992346879867	0.0301094781860358	0.694121307766357
M3	C5	R1	kappa	1	747	II	0.00862933537393168	0.0377050419553103	0.819765902318425
M3	C5	R1	kappa	1	747	NO	-0.0132418358595669	0.0313437727111337	0.674216943543987
M3	C5	R1	kappa	1	747	GL	-0.0690898810094647	0.0420072611941682	0.1053473392539
M3	C5	R1	kappa	1	748	M	-0.478590315013232	0.0352474749412953	8.28673509263384e-20
M3	C5	R1	kappa	1	748	B	-0.1435637345157	0.101446790681684	0.162277463296397
M3	C5	R1	kappa	1	748	MR	-0.419749607251624	0.142296131427917	0.00455291734833462
M3	C5	R1	kappa	0.961420024314349	748	AD	-0.136429903456143	0.0940071425315029	0.15182782099844
M3	C5	R1	kappa	0.961517238469318	748	FS	0.00101208455811606	0.0473277999416339	0.983009842062469
M3	C5	R1	kappa	1	748	FM	-0.0146405833828179	0.0376116050862738	0.698464126864183
M3	C5	R1	kappa	1	748	GS	0.070424632649649	0.0589901424762765	0.237319686240851
M3	C5	R1	kappa	1	748	WA	0.0127134671855612	0.0303855643524371	0.677170261164284
M3	C5	R1	kappa	1	748	II	0.0189744161894443	0.0362252718422946	0.602387062938823
M3	C5	R1	kappa	1	748	NO	-0.0125784105743461	0.0278380491045837	0.65303928088255
M3	C5	R1	kappa	1	748	GL	-0.0641972568832408	0.0398234720823432	0.112289071660708
M3	C6	R1	kappa	1	749	M	-0.454139256933111	0.0337516212145209	1.24476022275835e-19
M3	C6	R1	kappa	1	749	B	-0.177379149369946	0.0905454970795681	0.0548433369806365
M3	C6	R1	kappa	1	749	MR	-0.377487815839663	0.14160992175229	0.0101618851979463
M3	C6	R1	kappa	0.973812495580726	749	AD	-0.160293493310776	0.0807144503424738	0.0515398382383964
M3	C6	R1	kappa	0.975765535024986	749	FS	0.00970706956526899	0.0422553859705112	0.819087726890075
M3	C6	R1	kappa	1	749	FM	-0.0216629520468429	0.0354613897334738	0.54361983175023
M3	C6	R1	kappa	1	749	GS	0.0871217156955558	0.0594843252115908	0.148425288648172
M3	C6	R1	kappa	1	749	WA	-0.00261684332026492	0.0280696595615049	0.926044711124155
M3	C6	R1	kappa	1	749	II	0.0144134246989675	0.0302972447297769	0.63605100359166
M3	C6	R1	kappa	1	749	NO	-0.0164871185963362	0.0272202068969394	0.547080919309149
M3	C6	R1	kappa	1	749	GL	-0.0697207189908604	0.0419781906307591	0.102642951372528
M3	C6	R1	kappa	1	750	M	-0.467540606175633	0.0361887268501761	7.52910994690652e-19
M3	C6	R1	kappa	1	750	B	-0.186312503046022	0.0902369260084234	0.0433551670323305
M3	C6	R1	kappa	1	750	MR	-0.4583286400008	0.146689762675912	0.00288718581140653
M3	C6	R1	kappa	0.986622048519596	750	AD	-0.135407610341349	0.0923290362263834	0.147627891202067
M3	C6	R1	kappa	0.986566685675975	750	FS	-0.00210324887982728	0.0431595146094379	0.961294741664169
M3	C6	R1	kappa	1	750	FM	-0.0272342632001442	0.0363956705416835	0.45726200332844
M3	C6	R1	kappa	1	750	GS	0.0903666523445418	0.0608574591485158	0.142987923680947
M3	C6	R1	kappa	1	750	WA	-0.00805944458250374	0.0286909641354594	0.779782666843458
M3	C6	R1	kappa	1	750	II	-0.00304359800717102	0.0351989259679554	0.931391826913174
M3	C6	R1	kappa	1	750	NO	-0.0314335234305487	0.0324738944459662	0.337082061660414
M3	C6	R1	kappa	1	750	GL	-0.0868925826549755	0.0450491380446023	0.0591135672529985
M3	C5	R1	kappa	1	751	M	-0.460961441425903	0.0321884230009917	7.35092350525469e-21
M3	C5	R1	kappa	1	751	B	-0.145573891600913	0.101353932642341	0.156200560615264
M3	C5	R1	kappa	1	751	MR	-0.357713766168963	0.141862782079212	0.0144046096641649
M3	C5	R1	kappa	0.888130305967532	751	AD	-0.143744273024722	0.0931602505439254	0.128008241820177
M3	C5	R1	kappa	0.888378208486659	751	FS	0.00205105706131794	0.0510172889352793	0.968064624718527
M3	C5	R1	kappa	1	751	FM	-0.0203404113378489	0.0346323316523561	0.559189705025113
M3	C5	R1	kappa	1	751	GS	0.070095219686353	0.0585729757749406	0.236203933993035
M3	C5	R1	kappa	1	751	WA	0.00779301970512516	0.0269723228083379	0.773650364124205
M3	C5	R1	kappa	1	751	II	0.0138671997607274	0.0319311430213692	0.665666001755514
M3	C5	R1	kappa	1	751	NO	-0.00545123551723836	0.0258763313415028	0.833874634360206
M3	C5	R1	kappa	1	751	GL	-0.0624151526385768	0.0364770242120484	0.092319409897986
M3	C6	R1	kappa	0.94148128455579	752	M	-0.447477262337305	0.0372633528520539	1.74743292457497e-17
M3	C6	R1	kappa	1	752	B	-0.244435253433905	0.0834093602747819	0.00480633538823785
M3	C6	R1	kappa	1	752	MR	-0.436784472951314	0.140391003632105	0.00299894874029388
M3	C6	R1	kappa	0.990192103977142	752	AD	-0.142590520296324	0.0848710115777648	0.0980556432253148
M3	C6	R1	kappa	0.994458623547747	752	FS	0.0140910457968366	0.0463589823172877	0.762213783647978
M3	C6	R1	kappa	1	752	FM	-0.0490830218807575	0.0314807654389776	0.1243108793184
M3	C6	R1	kappa	1	752	GS	0.096352603492592	0.0600160303549069	0.113826922878545
M3	C6	R1	kappa	1	752	WA	-0.0193728004635348	0.0273210564787736	0.481115811588314
M3	C6	R1	kappa	1	752	II	-0.01234654805798	0.0309818054694362	0.691717855274282
M3	C6	R1	kappa	1	752	NO	-0.0267008466924748	0.0313334940106916	0.397635731613764
M3	C6	R1	kappa	1	752	GL	-0.0828904492659042	0.0438731713191636	0.0643249580285209
M3	C6	R1	kappa	1	753	M	-0.459259187464858	0.0360315239474509	1.35904843507494e-18
M3	C6	R1	kappa	1	753	B	-0.181742026096426	0.096768754617771	0.0653111547667174
M3	C6	R1	kappa	1	753	MR	-0.458678638565627	0.142225224686424	0.00215935408319523
M3	C6	R1	kappa	1	753	AD	-0.15521468595065	0.0838684465954779	0.0690574588630019
M3	C6	R1	kappa	1	753	FS	0.0155135054676379	0.0480299705368815	0.747820975722835
M3	C6	R1	kappa	1	753	FM	-0.0200672145245661	0.0355050366459005	0.574085180290897
M3	C6	R1	kappa	1	753	GS	0.0829853466411893	0.0602672235864348	0.173817360208078
M3	C6	R1	kappa	1	753	WA	0.000972718528152935	0.0291665083041399	0.973509567194292
M3	C6	R1	kappa	1	753	II	0.0128848731282399	0.0336425085173141	0.703124450594779
M3	C6	R1	kappa	1	753	NO	-0.0216807561067384	0.0307243922650105	0.483228705733269
M3	C6	R1	kappa	1	753	GL	-0.075388532747508	0.0440712711594097	0.0930022367847014
M3	C6	R1	kappa	1	754	M	-0.455463980167418	0.0340661685528631	1.65396208049405e-19
M3	C6	R1	kappa	1	754	B	-0.202308291792453	0.0936592110212976	0.0348431267257565
M3	C6	R1	kappa	1	754	MR	-0.409080272735719	0.14219856553007	0.00577603363300334
M3	C6	R1	kappa	0.944386644034234	754	AD	-0.144425322010712	0.0918749735961037	0.121128918029525
M3	C6	R1	kappa	0.945264340028984	754	FS	0.00563912927505586	0.0499153560823663	0.910428444998581
M3	C6	R1	kappa	1	754	FM	-0.0234977883283378	0.0353373509168925	0.508669517798388
M3	C6	R1	kappa	1	754	GS	0.0874992075047778	0.0595626634934809	0.147228579757983
M3	C6	R1	kappa	1	754	WA	-0.00369259475381431	0.0268974861635945	0.891281774895265
M3	C6	R1	kappa	1	754	II	0.00491363717896655	0.0308767091002206	0.874113531552798
M3	C6	R1	kappa	1	754	NO	-0.0122429857845725	0.026342585115418	0.643843257484766
M3	C6	R1	kappa	1	754	GL	-0.0732812877817191	0.0410192106835629	0.0797367255358795
M3	C5	R1	kappa	1	755	M	-0.466619566154936	0.0334756206433396	2.52993830432645e-20
M3	C5	R1	kappa	1	755	B	-0.145028601200609	0.0882261353665109	0.105530630411114
M3	C5	R1	kappa	1	755	MR	-0.409089939463391	0.118685374064983	0.00105169313464424
M3	C5	R1	kappa	0.872010708301801	755	AD	-0.131960811052295	0.0946595939719348	0.168358080677684
M3	C5	R1	kappa	0.872679433850701	755	FS	0.00429554731358682	0.05444050928218	0.937371937882996
M3	C5	R1	kappa	1	755	FM	-0.0364252681128561	0.0314501600485141	0.251375808934198
M3	C5	R1	kappa	1	755	GS	0.0527651688175926	0.0576125947280401	0.363467754643092
M3	C5	R1	kappa	1	755	WA	-0.00274958391730704	0.0290391704205086	0.924885601611793
M3	C5	R1	kappa	1	755	II	-0.00380915530495481	0.0331047193642701	0.908785251514525
M3	C5	R1	kappa	1	755	NO	-0.0102037400342015	0.0297146654477146	0.732525200119805
M3	C5	R1	kappa	1	755	GL	-0.0492418016855068	0.0396306000484386	0.21896072152009
M3	C6	R1	kappa	1	756	M	-0.455341127507755	0.033321490496229	6.21509813412893e-20
M3	C6	R1	kappa	1	756	B	-0.177763026820219	0.0890603125139973	0.0505579363860869
M3	C6	R1	kappa	1	756	MR	-0.414161910999036	0.137550847992458	0.00398317979031152
M3	C6	R1	kappa	0.902518871289547	756	AD	-0.130418880033332	0.0938347065919692	0.169617263080761
M3	C6	R1	kappa	0.904880777530514	756	FS	0.0114295718253941	0.057764582672214	0.843819766650055
M3	C6	R1	kappa	1	756	FM	-0.0258572415972567	0.0345315151454576	0.456951940951207
M3	C6	R1	kappa	1	756	GS	0.0927906722235897	0.0591104616547494	0.121905293360464
M3	C6	R1	kappa	1	756	WA	-0.00010581960805376	0.0258887074103378	0.996752697503305
M3	C6	R1	kappa	1	756	II	0.00324118782845179	0.0313678059416993	0.918058722733934
M3	C6	R1	kappa	1	756	NO	-0.0167163966145978	0.0270362991005333	0.538801745837972
M3	C6	R1	kappa	1	756	GL	-0.0721406617248973	0.0406321498116801	0.0815641389142908
M3	C6	R1	kappa	1	757	M	-0.462160435346042	0.0338619703605563	6.56767602503976e-20
M3	C6	R1	kappa	1	757	B	-0.149080262811682	0.0795132347199468	0.0657571390050051
M3	C6	R1	kappa	1	757	MR	-0.364768164294453	0.123686325059931	0.00473306697942569
M3	C6	R1	kappa	0.821760658137227	757	AD	-0.137525392635441	0.0912246492591317	0.136832514218529
M3	C6	R1	kappa	0.822280455272716	757	FS	0.00426698860160938	0.0561438556867877	0.939671163195117
M3	C6	R1	kappa	1	757	FM	-0.0389769771554809	0.0329036030035577	0.240933219326915
M3	C6	R1	kappa	1	757	GS	0.103242615228341	0.0593813719984216	0.0874047831936554
M3	C6	R1	kappa	1	757	WA	-0.00403951297129993	0.0275125767113096	0.883779924167633
M3	C6	R1	kappa	1	757	II	0.00222675203099321	0.0322869706139987	0.94525270687014
M3	C6	R1	kappa	1	757	NO	-0.0226510814958465	0.0289105639297893	0.436528353775171
M3	C6	R1	kappa	1	757	GL	-0.0751940528763859	0.0404787441174605	0.0687825847917989
M3	C6	R1	kappa	1	758	M	-0.454638917529856	0.0366695022636113	4.49224509556422e-18
M3	C6	R1	kappa	1	758	B	-0.201943780084302	0.0847525975249896	0.0204242487928304
M3	C6	R1	kappa	1	758	MR	-0.434403044641241	0.143802521141522	0.00387442273621948
M3	C6	R1	kappa	0.977408145146689	758	AD	-0.116600828339685	0.0864941483841338	0.182618278536413
M3	C6	R1	kappa	0.981483901896824	758	FS	0.0123747887202495	0.048696630106297	0.800271703482067
M3	C6	R1	kappa	1	758	FM	-0.0394871751607443	0.0316781300142742	0.217502805652945
M3	C6	R1	kappa	1	758	GS	0.095135679353026	0.0597685535472376	0.116880476764418
M3	C6	R1	kappa	1	758	WA	-0.0179900513455759	0.0273882003364255	0.513872737860067
M3	C6	R1	kappa	1	758	II	-0.0106635850382119	0.0332444461956563	0.749542975812771
M3	C6	R1	kappa	1	758	NO	-0.0296375760792616	0.0304213466490217	0.333985122938566
M3	C6	R1	kappa	1	758	GL	-0.0736451701390462	0.0429417921989624	0.0921873138286177
M3	C5	R1	kappa	1	759	M	-0.464431610385198	0.0349621664628494	2.20559107995741e-19
M3	C5	R1	kappa	1	759	B	-0.143544179561765	0.0942961982275037	0.133283751818511
M3	C5	R1	kappa	1	759	MR	-0.363299570105073	0.134532375251948	0.00902253418991968
M3	C5	R1	kappa	0.960580644160268	759	AD	-0.149424217015273	0.0889401909846396	0.0980619540757419
M3	C5	R1	kappa	0.961647272309544	759	FS	0.00695542633056921	0.0499183371877855	0.889651215541188
M3	C5	R1	kappa	1	759	FM	-0.0327980879302185	0.0355692870488657	0.360174637385627
M3	C5	R1	kappa	1	759	GS	0.0683990503840304	0.060067916928627	0.259432802523181
M3	C5	R1	kappa	1	759	WA	-0.00781617991215922	0.0296511963135757	0.7930034189975
M3	C5	R1	kappa	1	759	II	0.00811146001000643	0.0339422597939999	0.811950672508782
M3	C5	R1	kappa	1	759	NO	-0.013146485220233	0.0292267960514251	0.654496239415637
M3	C5	R1	kappa	1	759	GL	-0.0693006888167486	0.0404044908939188	0.0915616746418838
M3	C6	R1	kappa	1	760	M	-0.444137300562357	0.0341942443707575	5.95623684718287e-19
M3	C6	R1	kappa	1	760	B	-0.233762110074228	0.0912629349580897	0.013000858624236
M3	C6	R1	kappa	1	760	MR	-0.460910069748726	0.123330727351294	0.000457183605560685
M3	C6	R1	kappa	0.916016022550677	760	AD	-0.157216913719174	0.0876923878581053	0.0779595686456518
M3	C6	R1	kappa	0.917909859747592	760	FS	0.00946222889764198	0.0487823037024656	0.846855780036374
M3	C6	R1	kappa	1	760	FM	-0.030809355629278	0.0320147659677413	0.339802370211702
M3	C6	R1	kappa	1	760	GS	0.0831064610470736	0.0591172828045611	0.165121194397867
M3	C6	R1	kappa	1	760	WA	-0.000421712994011551	0.0257851150127523	0.987007389749951
M3	C6	R1	kappa	1	760	II	0.00109238472912571	0.0297312131997965	0.970816875030391
M3	C6	R1	kappa	1	760	NO	-0.0080677967331738	0.0261197969873249	0.758522116089245
M3	C6	R1	kappa	1	760	GL	-0.0599589841508044	0.0389214045963795	0.129384863722743
M3	C5	R1	kappa	1	761	M	-0.466630300315461	0.0316347232628859	1.86772753698773e-21
M3	C5	R1	kappa	1	761	B	-0.138672993928145	0.0965428265674861	0.156173390651648
M3	C5	R1	kappa	1	761	MR	-0.325187282795673	0.135427571917979	0.0195120051063123
M3	C5	R1	kappa	0.810608338068483	761	AD	-0.138505021479583	0.0894379400106773	0.126647026133758
M3	C5	R1	kappa	0.811185872716625	761	FS	0.00392760495027721	0.053451647464464	0.941668906216901
M3	C5	R1	kappa	1	761	FM	-0.0283782116876188	0.0306003999294607	0.357444661721431
M3	C5	R1	kappa	1	761	GS	0.0797240593726201	0.0560258963405893	0.160006566948523
M3	C5	R1	kappa	1	761	WA	0.00888291408628711	0.0267669718050672	0.741170257922733
M3	C5	R1	kappa	1	761	II	0.0215899345504082	0.0299326603071558	0.473583732222569
M3	C5	R1	kappa	1	761	NO	-0.00613846125016987	0.0241396922873639	0.800156381735343
M3	C5	R1	kappa	1	761	GL	-0.0675341942875826	0.0345624624818779	0.0554496690871969
M3	C5	R1	kappa	1	762	M	-0.467153993022638	0.0346547413874491	1.14590471599203e-19
M3	C5	R1	kappa	1	762	B	-0.154676431048304	0.0941313765456301	0.105661461252077
M3	C5	R1	kappa	1	762	MR	-0.407986615852514	0.129890867044679	0.00263159143291724
M3	C5	R1	kappa	0.95526523445144	762	AD	-0.138022050895255	0.0958057096300403	0.154798283128828
M3	C5	R1	kappa	0.95571227932681	762	FS	0.00312644590271013	0.052165813146221	0.952408294993937
M3	C5	R1	kappa	1	762	FM	-0.0323751457436113	0.035224098040818	0.36171358367889
M3	C5	R1	kappa	1	762	GS	0.0623057285781609	0.0592638672211632	0.297395313045948
M3	C5	R1	kappa	1	762	WA	-0.00625439495321387	0.0296944677043437	0.83390571164258
M3	C5	R1	kappa	1	762	II	-0.000304040098973543	0.0343874312374581	0.992975340228886
M3	C5	R1	kappa	1	762	NO	-0.0124501206331843	0.0296736026976599	0.676324273649063
M3	C5	R1	kappa	1	762	GL	-0.0588018762224832	0.040183271307928	0.14868119665416
M3	C8	R1	kappa	0.681169711449636	763	M	-0.443596304449288	0.039993676528043	4.59899841616101e-16
M3	C8	R1	kappa	0.997222699247575	763	B	-0.304021246592161	0.0628728452231893	9.88054931028665e-06
M3	C8	R1	kappa	1	763	MR	-0.387184663965437	0.0852543267435966	2.87454545972825e-05
M3	C8	R1	kappa	0.981768380176345	763	AD	-0.106169547519671	0.067032814651333	0.118400377853515
M3	C8	R1	kappa	0.991357541073017	763	FS	0.0204570320440721	0.0400106000886183	0.611024259086593
M3	C8	R1	kappa	1	763	FM	-0.0107770204260091	0.0302519791386141	0.722952092993588
M3	C8	R1	kappa	1	763	GS	0.0618159119316257	0.0587012998745007	0.296757798698825
M3	C8	R1	kappa	1	763	WA	0.00688108987370306	0.0256170956003285	0.789197186741382
M3	C8	R1	kappa	1	763	II	0.0152336664595248	0.0293372929240244	0.605590308189966
M3	C8	R1	kappa	1	763	NO	-0.0155257407968485	0.0264017679501596	0.558816947807323
M3	C8	R1	kappa	1	763	GL	-0.0781376178264523	0.0421198339043033	0.0691437698906646
M3	C5	R1	kappa	1	764	M	-0.466609953613762	0.0297665276517508	1.05803629421197e-22
M3	C5	R1	kappa	1	764	B	-0.168541390037544	0.0947729761847594	0.0804956732286358
M3	C5	R1	kappa	1	764	MR	-0.370599130225397	0.129907371124833	0.00596679956513829
M3	C5	R1	kappa	0.736604685756668	764	AD	-0.116221147165901	0.0967756781078186	0.234419568252203
M3	C5	R1	kappa	0.736407147145296	764	FS	-0.00201512463185931	0.0591092269852665	0.972917316360762
M3	C5	R1	kappa	1	764	FM	-0.0259485262051649	0.0334486483994413	0.440930753093456
M3	C5	R1	kappa	1	764	GS	0.0837200099267149	0.0567834099577352	0.145697004134234
M3	C5	R1	kappa	1	764	WA	0.0146744845143965	0.0243971874302659	0.549822803654777
M3	C5	R1	kappa	1	764	II	0.015464751115921	0.0287143396438565	0.592208206467678
M3	C5	R1	kappa	1	764	NO	0.000858891982640914	0.0208115362371762	0.967219998328146
M3	C5	R1	kappa	1	764	GL	-0.0692071796712324	0.0309860178868266	0.0293210608974519
M3	C5	R1	kappa	1	765	M	-0.459744180142453	0.0305477808954451	7.29029177041578e-22
M3	C5	R1	kappa	1	765	B	-0.147925418356868	0.0900150301273549	0.105631592132369
M3	C5	R1	kappa	1	765	MR	-0.371615266886702	0.115146763720905	0.00204129870786801
M3	C5	R1	kappa	0.79291759266001	765	AD	-0.124254163286298	0.0992108277261317	0.215195357438082
M3	C5	R1	kappa	0.79263843420461	765	FS	-0.0034636614292002	0.059830410487628	0.954027568948232
M3	C5	R1	kappa	1	765	FM	-0.0335928221162322	0.0276344579205079	0.228893613715004
M3	C5	R1	kappa	1	765	GS	0.066680157903327	0.0566321808406428	0.243753728374983
M3	C5	R1	kappa	1	765	WA	-0.00643885569306576	0.0242338729356757	0.791399176240508
M3	C5	R1	kappa	1	765	II	0.00140569303168638	0.0294329122707091	0.962069435675219
M3	C5	R1	kappa	1	765	NO	-0.00413966110164551	0.0240064163260864	0.863681968721474
M3	C5	R1	kappa	1	765	GL	-0.0520344855623437	0.0342545054981809	0.134089545596654
M3	C5	R1	kappa	1	766	M	-0.458429216732257	0.0327312015801678	2.03511148102676e-20
M3	C5	R1	kappa	1	766	B	-0.151354727558644	0.0879128498861838	0.0903735642351638
M3	C5	R1	kappa	1	766	MR	-0.396957552074732	0.117194281012279	0.00126244014754721
M3	C5	R1	kappa	0.85948699720231	766	AD	-0.134640464558445	0.0933991661858325	0.154540952520392
M3	C5	R1	kappa	0.86017986046486	766	FS	0.00463961901600001	0.053484192643521	0.931161087860138
M3	C5	R1	kappa	1	766	FM	-0.0316446101622939	0.031794858009287	0.323599820807309
M3	C5	R1	kappa	1	766	GS	0.0526000475123677	0.0579342996625273	0.367611055580542
M3	C5	R1	kappa	1	766	WA	0.00712354209278729	0.0262475074416412	0.787031682879824
M3	C5	R1	kappa	1	766	II	0.0073624273613518	0.0317996637808591	0.817707817516226
M3	C5	R1	kappa	1	766	NO	-0.00874746852902172	0.0261596501447887	0.739272712995402
M3	C5	R1	kappa	1	766	GL	-0.0505085062024097	0.037190209180847	0.179598847066534
M3	C5	R1	kappa	1	767	M	-0.46530583932312	0.0348975485196431	1.86824471964132e-19
M3	C5	R1	kappa	1	767	B	-0.141700159445264	0.102032314920402	0.170120995383382
M3	C5	R1	kappa	1	767	MR	-0.381710706922858	0.139276324645455	0.00810035479987652
M3	C5	R1	kappa	0.984399109228929	767	AD	-0.142070052968846	0.0900741749137972	0.119908928759613
M3	C5	R1	kappa	0.985591408141252	767	FS	0.00650642881061866	0.0481462822254421	0.89295450846867
M3	C5	R1	kappa	1	767	FM	-0.0105114725740976	0.0369828336748463	0.777216012148744
M3	C5	R1	kappa	1	767	GS	0.0657150497205173	0.0599787017036755	0.277688796430683
M3	C5	R1	kappa	1	767	WA	0.00531812664071826	0.0288820252808615	0.854540732490055
M3	C5	R1	kappa	1	767	II	0.0186498866885054	0.0357892658646621	0.60424563405928
M3	C5	R1	kappa	1	767	NO	-0.0136459229465611	0.0282872214010993	0.631302592736695
M3	C5	R1	kappa	1	767	GL	-0.0550584668526196	0.0383235898375512	0.156092767991399
M3	C6	R1	kappa	1	768	M	-0.449124832399755	0.0342468296105702	3.89637675665422e-19
M3	C6	R1	kappa	1	768	B	-0.21108613652908	0.0863464906174512	0.0175057581774818
M3	C6	R1	kappa	1	768	MR	-0.452889815829302	0.126829159501111	0.000766512928476249
M3	C6	R1	kappa	0.895796249952167	768	AD	-0.135987920059077	0.0918704063110832	0.143962579777806
M3	C6	R1	kappa	0.897670508163195	768	FS	0.00959950042891304	0.0526964228837418	0.856066473810229
M3	C6	R1	kappa	1	768	FM	-0.0388643813379268	0.0296266733196249	0.194667873661038
M3	C6	R1	kappa	1	768	GS	0.0914813245864503	0.058513187996239	0.123391593787739
M3	C6	R1	kappa	1	768	WA	-0.00250468302689671	0.0261180303643389	0.92393167475642
M3	C6	R1	kappa	1	768	II	-0.00260313104796609	0.0308672198497673	0.933081943663186
M3	C6	R1	kappa	1	768	NO	-0.0126887069720578	0.0271049921868196	0.641444852695246
M3	C6	R1	kappa	1	768	GL	-0.0651993382334369	0.0394091016550788	0.103952640970658
M3	C6	R1	kappa	1	769	M	-0.444603347125852	0.0350086544954554	1.59172009685593e-18
M3	C6	R1	kappa	1	769	B	-0.199502205216095	0.0858679211154206	0.0236256862891586
M3	C6	R1	kappa	1	769	MR	-0.440703198481481	0.137291962184023	0.00225600134622096
M3	C6	R1	kappa	0.992722392490407	769	AD	-0.142248146671459	0.0824699524057129	0.0896187177740667
M3	C6	R1	kappa	0.996667324830484	769	FS	0.0127878728181631	0.0432423476123707	0.768460643170979
M3	C6	R1	kappa	1	769	FM	-0.0317212046115918	0.032863602121946	0.338365371423288
M3	C6	R1	kappa	1	769	GS	0.0920986427405881	0.0600197170256526	0.13035062514066
M3	C6	R1	kappa	1	769	WA	-0.0115535404167099	0.0266840246783468	0.666638150676479
M3	C6	R1	kappa	1	769	II	-0.00228190073293069	0.0312675978640895	0.942073349194132
M3	C6	R1	kappa	1	769	NO	-0.0193339179578572	0.0286583449539321	0.50258816915476
M3	C6	R1	kappa	1	769	GL	-0.0747986103911972	0.0425747302055468	0.0847144092868575
M8	C5	R1	kappa	1	770	M	-0.464496767694141	0.0327442574478455	1.13626646749643e-20
M8	C5	R1	kappa	1	770	B	-0.15627092022815	0.0986675889000673	0.118582572157793
M8	C5	R1	kappa	1	770	MR	-0.391927530035702	0.0994527067561409	0.000243435315907565
M8	C5	R1	kappa	0.88970174111737	770	AD	-0.120775518064395	0.0973750847307937	0.219609596010459
M8	C5	R1	kappa	0.891541017552927	770	FS	0.00944646666451495	0.0621983215369894	0.879793838855085
M8	C5	R1	kappa	1	770	FM	-0.0285726098076932	0.0336155532103075	0.398714250133625
M8	C5	R1	kappa	1	770	GS	0.068034635681033	0.0586931713506365	0.251061904278722
M8	C5	R1	kappa	1	770	WA	-0.00156842753920319	0.027203133629588	0.954217362510325
M8	C5	R1	kappa	1	770	II	0.00762854771079365	0.0317867293972929	0.811168650367568
M8	C5	R1	kappa	1	770	NO	-0.00549796700175406	0.0253609329670403	0.82912079930173
M8	C5	R1	kappa	1	770	GL	-0.0638018188320735	0.0404127395017476	0.120456800916994
M3	C6	R1	kappa	1	771	M	-0.456549408466894	0.032839801280472	2.8526376635865e-20
M3	C6	R1	kappa	1	771	B	-0.182252173471102	0.0936917036805089	0.0565170206354017
M3	C6	R1	kappa	1	771	MR	-0.406816221206718	0.140971601113476	0.00563583562166903
M3	C6	R1	kappa	0.886463618351076	771	AD	-0.133445610756771	0.0949776390379658	0.165087201858815
M3	C6	R1	kappa	0.887250278844349	771	FS	0.00569222376909545	0.0557152022875559	0.918965248893701
M3	C6	R1	kappa	1	771	FM	-0.0160976110398753	0.0360101790422495	0.656490552602699
M3	C6	R1	kappa	1	771	GS	0.0850945706840472	0.0583289321750849	0.14999441023684
M3	C6	R1	kappa	1	771	WA	0.00343100996444132	0.0265086613746057	0.897465404343539
M3	C6	R1	kappa	1	771	II	0.0101202457131977	0.0309445997293907	0.744812011339044
M3	C6	R1	kappa	1	771	NO	-0.0130593035420309	0.0252163386165601	0.606504537809457
M3	C6	R1	kappa	1	771	GL	-0.0659259424889926	0.0396715933484868	0.1024589198987
M3	C6	R1	kappa	0.884188970401806	772	M	-0.456121142197711	0.0380842021939964	1.95428857091855e-17
M3	C6	R1	kappa	1	772	B	-0.238186598899084	0.0785503432629222	0.00360313885963305
M3	C6	R1	kappa	1	772	MR	-0.449463897440004	0.139278010778072	0.00214628709461916
M3	C6	R1	kappa	0.950211390775487	772	AD	-0.122047855509274	0.0829252978739253	0.146220725768393
M3	C6	R1	kappa	0.951612946144939	772	FS	0.0068415263097778	0.0427095736795241	0.873271705889673
M3	C6	R1	kappa	1	772	FM	-0.0530307169572442	0.0292929935627654	0.0753338296021867
M3	C6	R1	kappa	1	772	GS	0.101837004128231	0.0593432122138946	0.0914869551130375
M3	C6	R1	kappa	1	772	WA	-0.0213162985713048	0.0262795390365662	0.420603361022726
M3	C6	R1	kappa	1	772	II	-0.0183900987791662	0.0318471150478231	0.565870844140313
M3	C6	R1	kappa	1	772	NO	-0.0216680833964472	0.029334703455342	0.463098110605313
M3	C6	R1	kappa	1	772	GL	-0.079874456319997	0.042651526301495	0.066627231177667
M3	C6	R1	kappa	1	773	M	-0.452271362925113	0.0338548108849672	1.71483606106955e-19
M3	C6	R1	kappa	1	773	B	-0.176593228266743	0.0922966149467629	0.060562892144564
M3	C6	R1	kappa	1	773	MR	-0.406230913676478	0.147570180977936	0.00807363947894852
M3	C6	R1	kappa	0.951110006898151	773	AD	-0.147656897138506	0.0854147215643309	0.0889206002697661
M3	C6	R1	kappa	0.957196317799656	773	FS	0.0178430242622275	0.0517764177032282	0.731587501843248
M3	C6	R1	kappa	1	773	FM	-0.0282248810554397	0.0345831107992159	0.417699399241885
M3	C6	R1	kappa	1	773	GS	0.0901645972714627	0.0590564657900568	0.132257890773295
M3	C6	R1	kappa	1	773	WA	0.00080360831586615	0.0281863491565544	0.977352829847845
M3	C6	R1	kappa	1	773	II	0.00834323806158832	0.0309142749442085	0.788208181386112
M3	C6	R1	kappa	1	773	NO	-0.0147779274172722	0.0281172963521789	0.601182809419243
M3	C6	R1	kappa	1	773	GL	-0.0798572764203766	0.0429591551297487	0.0685957234189757
M3	C6	R1	kappa	1	774	M	-0.452127240028519	0.0357781821300433	1.97416702391286e-18
M3	C6	R1	kappa	1	774	B	-0.178105095332959	0.0875950823024976	0.0465308042744693
M3	C6	R1	kappa	1	774	MR	-0.394964801475773	0.140252810271439	0.00681255956380428
M3	C6	R1	kappa	1	774	AD	-0.159577054167226	0.0758678452423774	0.0395666503217046
M3	C6	R1	kappa	1	774	FS	0.0209993203993549	0.0440642923556762	0.635405821873999
M3	C6	R1	kappa	1	774	FM	-0.0299882853506845	0.0331688677465627	0.369614310553484
M3	C6	R1	kappa	1	774	GS	0.0911395245537633	0.0593559634842163	0.130105048564062
M3	C6	R1	kappa	1	774	WA	-0.00666796476988443	0.0286670152824549	0.816890414471316
M3	C6	R1	kappa	1	774	II	0.0107161947078668	0.0313119143541041	0.733407263886559
M3	C6	R1	kappa	1	774	NO	-0.0192739606104642	0.0286232047236704	0.503387467867962
M3	C6	R1	kappa	1	774	GL	-0.068992273309151	0.0425595556358282	0.110936371092257
M3	C5	R1	kappa	1	775	M	-0.463411729504214	0.0332096475019017	2.40879269945658e-20
M3	C5	R1	kappa	1	775	B	-0.152754477936503	0.0961336779365914	0.117409882193519
M3	C5	R1	kappa	1	775	MR	-0.386576962211851	0.137172277237244	0.0065624046828818
M3	C5	R1	kappa	0.943905817622458	775	AD	-0.141424302200574	0.0932643516267387	0.134588451927772
M3	C5	R1	kappa	0.944145688253591	775	FS	0.00209279290847439	0.0481794790264242	0.965497075225772
M3	C5	R1	kappa	1	775	FM	-0.0242793445562781	0.0362011268725963	0.504998453726988
M3	C5	R1	kappa	1	775	GS	0.0638946178100689	0.0591999633236572	0.284845882240597
M3	C5	R1	kappa	1	775	WA	0.00268534604529827	0.0289266519528152	0.926350798174702
M3	C5	R1	kappa	1	775	II	0.00872858612907596	0.0328451903136726	0.791358724335529
M3	C5	R1	kappa	1	775	NO	-0.00428262772170496	0.0265259415786465	0.872290161441494
M3	C5	R1	kappa	1	775	GL	-0.0590230806974601	0.0379329706134717	0.125060299038103
M3	C6	R1	kappa	1	776	M	-0.446512670901317	0.0334659707014539	1.81409236067238e-19
M3	C6	R1	kappa	1	776	B	-0.230098730048532	0.0913086388011027	0.0144613829872844
M3	C6	R1	kappa	1	776	MR	-0.466224905741864	0.125689911483718	0.000498919093146555
M3	C6	R1	kappa	0.89349814401807	776	AD	-0.13977037705645	0.0965525695508875	0.152846591689177
M3	C6	R1	kappa	0.893554637255001	776	FS	0.00058251221143377	0.0513902434658341	0.990993719085715
M3	C6	R1	kappa	1	776	FM	-0.0245573954140408	0.035009138949209	0.485775777793611
M3	C6	R1	kappa	1	776	GS	0.0796723598655003	0.0594746390819507	0.185600217222945
M3	C6	R1	kappa	1	776	WA	-0.000399946316796834	0.0252961107237415	0.987439765785265
M3	C6	R1	kappa	1	776	II	-0.00214915427001957	0.0307375218470677	0.944498195418758
M3	C6	R1	kappa	1	776	NO	-0.0166494259934506	0.0264333995878724	0.531257676039954
M3	C6	R1	kappa	1	776	GL	-0.0615559685657245	0.0389426079178128	0.119900385915398
M3	C6	R1	kappa	1	777	M	-0.444877524656358	0.0340604184512763	4.65759500299999e-19
M3	C6	R1	kappa	1	777	B	-0.205551601767592	0.0876640171058077	0.0224235677725946
M3	C6	R1	kappa	1	777	MR	-0.452944304871853	0.128401958117116	0.000875257772370437
M3	C6	R1	kappa	0.904714520212111	777	AD	-0.138272330974654	0.0944210995629806	0.148213616667031
M3	C6	R1	kappa	0.905510651242254	777	FS	0.00502930153054216	0.0525574259131186	0.924084443800946
M3	C6	R1	kappa	1	777	FM	-0.0300645167378988	0.0335563579421577	0.373925267976686
M3	C6	R1	kappa	1	777	GS	0.0953307713291867	0.0599777678033532	0.117398930113935
M3	C6	R1	kappa	1	777	WA	-0.00408543091264707	0.0263456702103336	0.877304299591691
M3	C6	R1	kappa	1	777	II	-0.00637098912209379	0.0308527585120213	0.83712622940157
M3	C6	R1	kappa	1	777	NO	-0.0132121827864743	0.0267587133410156	0.623345616369992
M3	C6	R1	kappa	1	777	GL	-0.0685316933888177	0.0390411995348598	0.0849747487281381
M3	C6	R1	kappa	1	778	M	-0.466265891676337	0.035698002394436	4.65795134594893e-19
M3	C6	R1	kappa	1	778	B	-0.169542576695522	0.0926713373189784	0.0723782729047701
M3	C6	R1	kappa	1	778	MR	-0.479489368477365	0.141878247172908	0.00136848945684059
M3	C6	R1	kappa	0.981184009384163	778	AD	-0.131788526832423	0.0935734542558559	0.164090310411756
M3	C6	R1	kappa	0.98389185731774	778	FS	0.0105768428446471	0.053245008043741	0.843212199008867
M3	C6	R1	kappa	1	778	FM	-0.0247862320841552	0.0361888821042148	0.496080918452815
M3	C6	R1	kappa	1	778	GS	0.0866435724961105	0.0598004665057789	0.152756928201211
M3	C6	R1	kappa	1	778	WA	0.00665937601824698	0.0293522828301658	0.821316666636875
M3	C6	R1	kappa	1	778	II	0.00496869901156131	0.0347510065642487	0.886801546566427
M3	C6	R1	kappa	1	778	NO	-0.0236806421169577	0.0308177864738514	0.445362196621278
M3	C6	R1	kappa	1	778	GL	-0.079513286811092	0.0429136245360016	0.0694724987221119
M3	C5	R1	kappa	1	779	M	-0.466370800188098	0.0328245942479838	1.05704679654766e-20
M3	C5	R1	kappa	1	779	B	-0.157296935330526	0.092705492386944	0.0950165169064127
M3	C5	R1	kappa	1	779	MR	-0.368912928658165	0.132851089586836	0.00734462192712389
M3	C5	R1	kappa	0.884071212097404	779	AD	-0.126109577465756	0.0947873257049141	0.188323325822298
M3	C5	R1	kappa	0.884337894425968	779	FS	0.00214524484877258	0.0529457326267461	0.967814838342386
M3	C5	R1	kappa	1	779	FM	-0.0281945510605554	0.0346523508712873	0.419068267716046
M3	C5	R1	kappa	1	779	GS	0.0712786911402541	0.058220678881857	0.225711040353078
M3	C5	R1	kappa	1	779	WA	-0.000475432766620709	0.0276598150129861	0.986344172878633
M3	C5	R1	kappa	1	779	II	0.00707170500454672	0.0322056480160656	0.826956467711762
M3	C5	R1	kappa	1	779	NO	-0.0136004528442972	0.0264537084240754	0.60908655637785
M3	C5	R1	kappa	1	779	GL	-0.0621732398173565	0.0363134071647516	0.0921248771560826
M3	C5	R1	kappa	1	780	M	-0.459525357603975	0.0330402614972252	2.79979597593327e-20
M3	C5	R1	kappa	1	780	B	-0.15838373396169	0.0894180959563364	0.0816802772325082
M3	C5	R1	kappa	1	780	MR	-0.395613164998036	0.126106327501406	0.00266137245369897
M3	C5	R1	kappa	0.902357045645153	780	AD	-0.130233141508978	0.0908597992170069	0.156866019709425
M3	C5	R1	kappa	0.903023043467044	780	FS	0.00548451179143498	0.047686633345954	0.908820033801702
M3	C5	R1	kappa	1	780	FM	-0.0337540798336455	0.0311916609539632	0.28351560111013
M3	C5	R1	kappa	1	780	GS	0.0605512270664269	0.0576370935444342	0.297744828734404
M3	C5	R1	kappa	1	780	WA	-0.00271093338938028	0.0278435292525744	0.922768018053822
M3	C5	R1	kappa	1	780	II	0.000647261400102593	0.0324371856240994	0.984147157222094
M3	C5	R1	kappa	1	780	NO	-0.0115534032765028	0.0284219977105038	0.685849615053329
M3	C5	R1	kappa	1	780	GL	-0.0537825765258566	0.0388456765285419	0.171413705398102
M3	C5	R2	kappa	1	781	M	-0.447590306112521	0.0353541555590796	1.82301360777749e-18
M3	C5	R2	kappa	1	781	B	-0.19040570604004	0.0906213187741167	0.0399122794866976
M3	C5	R2	kappa	1	781	MR	-0.30230576940469	0.127270545361474	0.0208030891770522
M3	C5	R2	kappa	1	781	AD	-0.198416374315527	0.0599391607204878	0.00156824526414767
M3	C5	R2	kappa	1	781	FS	0.0195285643231443	0.040875988481307	0.634563049074022
M3	C5	R2	kappa	1	781	FM	-0.0575617610701448	0.0324254680022182	0.0809365119116955
M3	C5	R2	kappa	1	781	GS	0.0710339640287435	0.0602928544021851	0.243467373950732
M3	C5	R2	kappa	1	781	WA	-0.0101681124271989	0.0288558283179678	0.725833257694994
M3	C5	R2	kappa	1	781	II	0.018430521486887	0.0285261135795291	0.520812003923867
M3	C5	R2	kappa	1	781	NO	-0.0140466684928229	0.0320871281717521	0.663239455561055
M3	C5	R2	kappa	1	781	GL	-0.0609839877546065	0.0457711839919849	0.188234079825527
M3	C6	R1	kappa	1	782	M	-0.458884619081088	0.0332708889673584	4.08880350577397e-20
M3	C6	R1	kappa	1	782	B	-0.168573657567943	0.0914327120617954	0.0702518995270227
M3	C6	R1	kappa	1	782	MR	-0.365413894366426	0.140101236076985	0.0117991402752053
M3	C6	R1	kappa	0.889954477634417	782	AD	-0.135070450883609	0.0864204249521374	0.123238822100529
M3	C6	R1	kappa	0.895583999214636	782	FS	0.0174946171267577	0.0523588229718684	0.739447077378668
M3	C6	R1	kappa	1	782	FM	-0.0124776947695377	0.0362148756314582	0.731660761205526
M3	C6	R1	kappa	1	782	GS	0.0931516913367198	0.0586939193528679	0.117932815934966
M3	C6	R1	kappa	1	782	WA	0.00487955908749491	0.0273168904485969	0.858852371377598
M3	C6	R1	kappa	1	782	II	0.0160678272835186	0.0303769320760044	0.598859853419126
M3	C6	R1	kappa	1	782	NO	-0.0138425730709408	0.0243670801239968	0.572170059035032
M3	C6	R1	kappa	1	782	GL	-0.062632767239769	0.0391388984315478	0.115483640244887
M3	C5	R1	kappa	1	783	M	-0.470572882876316	0.0328018176499399	6.77883894209648e-21
M3	C5	R1	kappa	1	783	B	-0.152429170396097	0.100175979467973	0.133447674651687
M3	C5	R1	kappa	1	783	MR	-0.377763404848334	0.137384547820637	0.0079060178969157
M3	C5	R1	kappa	0.871934117185458	783	AD	-0.135645963808312	0.097888758786498	0.170879416261979
M3	C5	R1	kappa	0.871821554001007	783	FS	-0.00100578100229838	0.0565471258184616	0.985868111657511
M3	C5	R1	kappa	1	783	FM	-0.0178235841085331	0.0362800185937588	0.625021977603988
M3	C5	R1	kappa	1	783	GS	0.0791547077792091	0.0589511773822189	0.184507054716292
M3	C5	R1	kappa	1	783	WA	0.00811486666649414	0.0275684362445723	0.76952092835345
M3	C5	R1	kappa	1	783	II	0.012939475728626	0.0318948869547779	0.686437012056401
M3	C5	R1	kappa	1	783	NO	-0.00533848374416257	0.0246178670500901	0.829070218771764
M3	C5	R1	kappa	1	783	GL	-0.0657817735247903	0.0349843201183002	0.0650034700829755
M3	C6	R1	kappa	1	784	M	-0.460791472931604	0.0351638806149785	4.03306929253019e-19
M3	C6	R1	kappa	1	784	B	-0.163987010018502	0.0905050170052669	0.0750899959362165
M3	C6	R1	kappa	1	784	MR	-0.381080546607258	0.143441932255618	0.0104036870634785
M3	C6	R1	kappa	0.948199329056232	784	AD	-0.15538755070169	0.0843749384685678	0.0703920565839014
M3	C6	R1	kappa	0.949717860215593	784	FS	0.00829722624094603	0.0471254083989713	0.860834267673317
M3	C6	R1	kappa	1	784	FM	-0.0325598103611352	0.0356419254515919	0.364684318888199
M3	C6	R1	kappa	1	784	GS	0.0896463125227234	0.0602777868181053	0.142373370489342
M3	C6	R1	kappa	1	784	WA	0.000224634385775056	0.0300555725276995	0.994062340166787
M3	C6	R1	kappa	1	784	II	0.0145117260997867	0.0319814232684059	0.651698611889032
M3	C6	R1	kappa	1	784	NO	-0.0170528070327481	0.0290756479019476	0.559816793292849
M3	C6	R1	kappa	1	784	GL	-0.0824434892841674	0.044033535243792	0.0666882768510959
M3	C6	R1	kappa	1	785	M	-0.4498422950821	0.0352495236506516	1.28847002392086e-18
M3	C6	R1	kappa	1	785	B	-0.211286886477126	0.0919759857805896	0.0251728191160324
M3	C6	R1	kappa	1	785	MR	-0.44824837973495	0.141813718997213	0.00260086301156911
M3	C6	R1	kappa	1	785	AD	-0.148105866529229	0.0919218028901564	0.112295508735589
M3	C6	R1	kappa	1	785	FS	0.00711922465639487	0.0488300767251242	0.884571232656859
M3	C6	R1	kappa	1	785	FM	-0.0328347682835803	0.0339508126057478	0.337428042003205
M3	C6	R1	kappa	1	785	GS	0.0889564133817579	0.0606303355410384	0.147725345334838
M3	C6	R1	kappa	1	785	WA	-0.0106542822702002	0.027481247720239	0.699662555389905
M3	C6	R1	kappa	1	785	II	-0.00307209719961759	0.0320878152901198	0.92405686194286
M3	C6	R1	kappa	1	785	NO	-0.0214686898111425	0.02972086284981	0.472985481843391
M3	C6	R1	kappa	1	785	GL	-0.0799519814816551	0.0437580083638143	0.0733116993459435
M3	C6	R1	kappa	1	786	M	-0.460386768726282	0.0344495372402568	1.6867711779515e-19
M3	C6	R1	kappa	1	786	B	-0.172782586883553	0.0968508964413009	0.0795652450218138
M3	C6	R1	kappa	1	786	MR	-0.424593682036391	0.145201203149308	0.00507151287413758
M3	C6	R1	kappa	0.989979091846169	786	AD	-0.14838191928893	0.0892799961480381	0.101647124466936
M3	C6	R1	kappa	0.99081303879519	786	FS	0.00628675860936304	0.0466872192225047	0.893333812181771
M3	C6	R1	kappa	1	786	FM	-0.0131105739659758	0.037078794042923	0.724908912577307
M3	C6	R1	kappa	1	786	GS	0.085612023227374	0.0598123932620624	0.157698649178043
M3	C6	R1	kappa	1	786	WA	0.000460782956566347	0.0282903318796645	0.987060811876748
M3	C6	R1	kappa	1	786	II	0.0128133802615773	0.0331392981143838	0.700428711075645
M3	C6	R1	kappa	1	786	NO	-0.0215093855162647	0.0289745219867552	0.460868138931205
M3	C6	R1	kappa	1	786	GL	-0.0760411637560934	0.0431489481795746	0.0837856996239711
M3	C5	R1	kappa	1	787	M	-0.466154142289014	0.032844938653977	1.11093886971162e-20
M3	C5	R1	kappa	1	787	B	-0.167794607399844	0.0867681228430327	0.0579357652533764
M3	C5	R1	kappa	1	787	MR	-0.398306981880211	0.116843495186838	0.00118148274764283
M3	C5	R1	kappa	0.833133918505164	787	AD	-0.129036694038433	0.0944627578739395	0.176952308915595
M3	C5	R1	kappa	0.833424310902721	787	FS	0.0022278189719823	0.0546621939076474	0.967625639100402
M3	C5	R1	kappa	1	787	FM	-0.0417337494145	0.0285558711378397	0.14910231464055
M3	C5	R1	kappa	1	787	GS	0.0636110938042698	0.05632362494961	0.263306149197422
M3	C5	R1	kappa	1	787	WA	-0.00842518877333698	0.0268627141130139	0.75490160461389
M3	C5	R1	kappa	1	787	II	-0.000685657029596581	0.030968431319983	0.982410578247047
M3	C5	R1	kappa	1	787	NO	-0.00579182092373626	0.0255539863137295	0.821479055583957
M3	C5	R1	kappa	1	787	GL	-0.06237038875855	0.0365251311396565	0.0929677820350824
M3	C6	R1	kappa	0.747937995218953	788	M	-0.448908561324421	0.0384891681951831	5.91465543775126e-17
M3	C6	R1	kappa	1	788	B	-0.310939658471926	0.0697924691868164	3.79984450263852e-05
M3	C6	R1	kappa	1	788	MR	-0.407793861067733	0.125876726508106	0.00206923251984435
M3	C6	R1	kappa	0.87641195879755	788	AD	-0.119952433714418	0.0905611693205561	0.190262910408525
M3	C6	R1	kappa	0.876736275663399	788	FS	0.00291789890066127	0.0480365710203256	0.951765545032846
M3	C6	R1	kappa	1	788	FM	-0.0627765356490219	0.0275995170077348	0.0265836832201011
M3	C6	R1	kappa	1	788	GS	0.104462993781803	0.0591925802719797	0.0828623981643243
M3	C6	R1	kappa	1	788	WA	-0.0375916987249152	0.0231873231582835	0.110395400150142
M3	C6	R1	kappa	1	788	II	-0.0249806171183778	0.0278024311723267	0.372631502910606
M3	C6	R1	kappa	1	788	NO	-0.019413287659928	0.0256460711136794	0.452132443931339
M3	C6	R1	kappa	1	788	GL	-0.064112285942334	0.0386611031130838	0.103161573916381
M8	C6	R1	kappa	0.710672008063733	789	M	-0.452703972672416	0.0382037260065599	3.05565660608916e-17
M8	C6	R1	kappa	0.976096599852396	789	B	-0.315254294305375	0.0700895732740181	3.27397660028908e-05
M8	C6	R1	kappa	1	789	MR	-0.36120971529443	0.0868210752456388	0.000119435397652405
M8	C6	R1	kappa	0.797331689228194	789	AD	-0.115545243021831	0.0862119550955893	0.185136124551478
M8	C6	R1	kappa	0.800401272988663	789	FS	0.0117193178820198	0.0510158831483895	0.81909146821683
M8	C6	R1	kappa	1	789	FM	-0.0684600363016004	0.0212001374668313	0.00202978274128187
M8	C6	R1	kappa	1	789	GS	0.101006666527205	0.0578049484888941	0.085865930214346
M8	C6	R1	kappa	1	789	WA	-0.0341249549158963	0.0225382334317397	0.13543334953677
M8	C6	R1	kappa	1	789	II	-0.0291860396486422	0.0280874549836608	0.30306474037169
M8	C6	R1	kappa	1	789	NO	-0.00563738472639935	0.0268303327439484	0.834316336551004
M8	C6	R1	kappa	1	789	GL	-0.0530903479467687	0.0389485725912517	0.178728066541672
M3	C5	R1	kappa	1	790	M	-0.464849407875473	0.032600556888155	8.96794037752891e-21
M3	C5	R1	kappa	1	790	B	-0.163444066548419	0.0957543848567269	0.093097293996963
M3	C5	R1	kappa	1	790	MR	-0.381627189401213	0.13165515181739	0.00525393556861584
M3	C5	R1	kappa	0.885453097158101	790	AD	-0.129829746430598	0.0951234035938061	0.177311678552838
M3	C5	R1	kappa	0.886341563621267	790	FS	0.00567634702780752	0.0543534464531005	0.917173276801935
M3	C5	R1	kappa	1	790	FM	-0.0269284389512393	0.0337389445674726	0.427936376414124
M3	C5	R1	kappa	1	790	GS	0.0675493122280666	0.057997362058551	0.248829704973273
M3	C5	R1	kappa	1	790	WA	0.00358146185530017	0.0269145759519725	0.894592627627439
M3	C5	R1	kappa	1	790	II	0.0105438863991115	0.0315278975014002	0.73924077833911
M3	C5	R1	kappa	1	790	NO	-0.00657046240549602	0.025118870049537	0.794560310585903
M3	C5	R1	kappa	1	790	GL	-0.0648232974052988	0.0366550263694848	0.0821518908863839
M3	C6	R1	kappa	0.544054229305394	791	M	-0.453585063919177	0.0410640999694111	5.43135006202434e-16
M3	C6	R1	kappa	1	791	B	-0.433408722100124	0.0554423800681162	1.11516163492145e-10
M3	C6	R1	kappa	1	791	MR	-0.46335306103976	0.128052233791691	0.000661904916200439
M3	C6	R1	kappa	0.968905751644065	791	AD	-0.129703933957847	0.0941031971409839	0.173140342824989
M3	C6	R1	kappa	0.970561314882072	791	FS	0.00956995963614091	0.0520697578013465	0.854797041105192
M3	C6	R1	kappa	1	791	FM	-0.0712301849655154	0.0259437688593141	0.0079943424131593
M3	C6	R1	kappa	1	791	GS	0.100248311832882	0.0605066232429294	0.102957252469334
M3	C6	R1	kappa	1	791	WA	-0.0470518798636696	0.0218907645749782	0.0357872671347474
M3	C6	R1	kappa	1	791	II	-0.0363875982327608	0.028198308258293	0.202026393730145
M3	C6	R1	kappa	1	791	NO	-0.0245230804129427	0.028817211022493	0.398276150850862
M3	C6	R1	kappa	1	791	GL	-0.0712547828481621	0.0408441828173468	0.0868597997405164
M3	C5	R1	kappa	1	792	M	-0.486749652429648	0.0319419021299385	4.05401883449321e-22
M3	C5	R1	kappa	1	792	B	-0.112669007301575	0.0962996207963004	0.246712000705942
M3	C5	R1	kappa	1	792	MR	-0.364579524209686	0.147252600475128	0.0161801279824211
M3	C5	R1	kappa	0.724856235294678	792	AD	-0.116966821093354	0.0934938352616237	0.21568800236521
M3	C5	R1	kappa	0.724413824780692	792	FS	-0.00323425407949155	0.0609151805725747	0.95783308987116
M3	C5	R1	kappa	1	792	FM	-0.0278572745607313	0.0277973953580729	0.32029377124523
M3	C5	R1	kappa	1	792	GS	0.0730725421444183	0.0548894340667202	0.188222137784583
M3	C5	R1	kappa	1	792	WA	0.0154212945269292	0.0269822166680924	0.56980771244016
M3	C5	R1	kappa	1	792	II	0.0177237527940415	0.0328878982503614	0.591973879573794
M3	C5	R1	kappa	1	792	NO	-0.00640422142819402	0.0276388040186792	0.81756407933082
M3	C5	R1	kappa	1	792	GL	-0.0720458236338368	0.0380684739616896	0.0633292941239444
M8	C5	R1	kappa	1	793	M	-0.464335611994022	0.0354100171266758	3.91259536149989e-19
M8	C5	R1	kappa	1	793	B	-0.181318679223489	0.0965612797400426	0.0653597248274007
M8	C5	R1	kappa	1	793	MR	-0.379139577591012	0.099635106828363	0.000374644223262941
M8	C5	R1	kappa	1	793	AD	-0.140346599334026	0.0883433436704037	0.117309781571512
M8	C5	R1	kappa	1	793	FS	0.000738051033834586	0.0402625486331399	0.985435653978576
M8	C5	R1	kappa	1	793	FM	-0.0319848503949994	0.0365027829393479	0.384399412128137
M8	C5	R1	kappa	1	793	GS	0.0656430075339272	0.0609350627806104	0.285748424086602
M8	C5	R1	kappa	1	793	WA	-0.00851412328588694	0.0296275411982534	0.774834497707457
M8	C5	R1	kappa	1	793	II	-0.000744572644947719	0.034802711879741	0.983003471818098
M8	C5	R1	kappa	1	793	NO	-0.0103508309355216	0.0294262708265681	0.726275409914045
M8	C5	R1	kappa	1	793	GL	-0.0727447949981449	0.0428298889789153	0.0953980099725723
M3	C6	R1	kappa	1	794	M	-0.44615617131893	0.0329194522723779	9.0028890687157e-20
M3	C6	R1	kappa	1	794	B	-0.195304958046751	0.0895540576185942	0.0331925378305479
M3	C6	R1	kappa	1	794	MR	-0.379817563310142	0.131185274634654	0.00549133907490519
M3	C6	R1	kappa	0.884227320184452	794	AD	-0.162922654569954	0.0777210726974808	0.0402157364110346
M3	C6	R1	kappa	0.887245668921231	794	FS	0.0128609378025323	0.0459810300623057	0.780668934398898
M3	C6	R1	kappa	1	794	FM	-0.0281090167138959	0.0325749096893736	0.391684447160318
M3	C6	R1	kappa	1	794	GS	0.0949209453530207	0.0585483018942642	0.11039025394729
M3	C6	R1	kappa	1	794	WA	0.00252413207168156	0.0245644912006325	0.918511624863317
M3	C6	R1	kappa	1	794	II	0.0187793584912664	0.0286250955696841	0.514389254186946
M3	C6	R1	kappa	1	794	NO	-0.00846125852629114	0.0251986749396955	0.738247013423216
M3	C6	R1	kappa	1	794	GL	-0.0658932565407757	0.039663113931686	0.102553428245217
M3	C5	R1	kappa	1	795	M	-0.466257409901338	0.0311795057898356	9.84585917899323e-22
M3	C5	R1	kappa	1	795	B	-0.186463879457945	0.0935637039270052	0.0509031504695043
M3	C5	R1	kappa	1	795	MR	-0.403105541454098	0.124831619116615	0.00202997449313269
M3	C5	R1	kappa	0.791586486774621	795	AD	-0.125056929152974	0.0995471832745578	0.213812489439621
M3	C5	R1	kappa	0.791317642036746	795	FS	-0.00332834170801055	0.0567226853479241	0.953404025011317
M3	C5	R1	kappa	1	795	FM	-0.0355299741312052	0.031853411504191	0.269117554462872
M3	C5	R1	kappa	1	795	GS	0.084015252677802	0.0575579615542159	0.149686856564748
M3	C5	R1	kappa	1	795	WA	0.0121605531070144	0.0250075428634223	0.628573279843649
M3	C5	R1	kappa	1	795	II	-0.00141778431248097	0.0305419779656424	0.963131596607459
M3	C5	R1	kappa	1	795	NO	-0.000846598161525075	0.0249053395068356	0.97299776422254
M3	C5	R1	kappa	1	795	GL	-0.0650895213264054	0.0345822860590104	0.064748546194738
M3	C6	R1	kappa	0.974377195917469	796	M	-0.451291093787448	0.0354354280566615	1.40843509107158e-18
M3	C6	R1	kappa	1	796	B	-0.259854227531553	0.0894885012807679	0.00518001005627994
M3	C6	R1	kappa	1	796	MR	-0.399654063174309	0.137494102931241	0.00532166566089966
M3	C6	R1	kappa	0.906160230383752	796	AD	-0.136041792653565	0.097079371030386	0.166178050189322
M3	C6	R1	kappa	0.906634467517473	796	FS	0.00354721650196924	0.0567641086161813	0.950379952958824
M3	C6	R1	kappa	1	796	FM	-0.0381362001213978	0.0322300663833925	0.241456311487078
M3	C6	R1	kappa	1	796	GS	0.0964628368687062	0.0588704312882984	0.106718659030268
M3	C6	R1	kappa	1	796	WA	-0.0106374265984985	0.0249624941474796	0.67158583529845
M3	C6	R1	kappa	1	796	II	-0.00760497329092875	0.0305857721319707	0.804514384546918
M3	C6	R1	kappa	1	796	NO	-0.0194814154293429	0.0269155581044773	0.472099341238852
M3	C6	R1	kappa	1	796	GL	-0.0684084967915714	0.0402436136118815	0.0950196760734642
M3	C6	R1	kappa	1	797	M	-0.451549893154688	0.0331514880879973	7.19330607560829e-20
M3	C6	R1	kappa	1	797	B	-0.20848883705453	0.0933839073537608	0.0293836089245175
M3	C6	R1	kappa	1	797	MR	-0.427796597216061	0.138570695702312	0.00321127895681089
M3	C6	R1	kappa	0.905387529787167	797	AD	-0.132665393394177	0.098339541952003	0.182306078222664
M3	C6	R1	kappa	0.905563991315765	797	FS	0.00155615202119234	0.0536437326586223	0.976953674380969
M3	C6	R1	kappa	1	797	FM	-0.021719999049499	0.03313222906439	0.514658670068307
M3	C6	R1	kappa	1	797	GS	0.0905036883994764	0.0590115269085486	0.130550162210767
M3	C6	R1	kappa	1	797	WA	-0.00345955678043116	0.0252373372767582	0.891441603142155
M3	C6	R1	kappa	1	797	II	0.00272777916968873	0.0304058471180603	0.928824906748662
M3	C6	R1	kappa	1	797	NO	-0.0113268573105538	0.0249276052191772	0.651244091117642
M3	C6	R1	kappa	1	797	GL	-0.0657721600812337	0.0391076359934705	0.0984868860678315
M3	C6	R1	kappa	0.921238492693937	798	M	-0.464398204591818	0.0365012476142954	1.47135280557906e-18
M3	C6	R1	kappa	1	798	B	-0.202199514679713	0.0886961086125585	0.0262576327410579
M3	C6	R1	kappa	1	798	MR	-0.444535136547503	0.136467151573566	0.00196411351984437
M3	C6	R1	kappa	0.791028451713572	798	AD	-0.130551546822701	0.0911329097155099	0.15709427210451
M3	C6	R1	kappa	0.792216610588765	798	FS	0.00683876675295457	0.0622930731978329	0.912947254950523
M3	C6	R1	kappa	1	798	FM	-0.0516837493522894	0.0255376649002076	0.0475244923360097
M3	C6	R1	kappa	1	798	GS	0.0890279905513779	0.0600319958928906	0.143485789062647
M3	C6	R1	kappa	1	798	WA	-0.0143641368766404	0.0294452804731791	0.627512999646378
M3	C6	R1	kappa	1	798	II	-0.00789221591373404	0.0348711443196336	0.821744290511895
M3	C6	R1	kappa	1	798	NO	-0.0210114474549656	0.0342267372342516	0.541688516164631
M3	C6	R1	kappa	1	798	GL	-0.0848675268043381	0.0452979429560618	0.0665121092905493
M3	C6	R1	kappa	1	799	M	-0.446899761531698	0.0369127660635703	1.23784524410853e-17
M3	C6	R1	kappa	1	799	B	-0.198936591738467	0.0836532105866639	0.020659336140743
M3	C6	R1	kappa	1	799	MR	-0.489363959544044	0.140130495950284	0.00097474715500576
M3	C6	R1	kappa	1	799	AD	-0.131093367014941	0.0834266964548376	0.121272102084198
M3	C6	R1	kappa	1	799	FS	0.0148452343490017	0.0459498097839664	0.747761720801747
M3	C6	R1	kappa	1	799	FM	-0.0378137127263793	0.0338650099119191	0.268691654317151
M3	C6	R1	kappa	1	799	GS	0.0902433138955816	0.0602909732513156	0.13986861190713
M3	C6	R1	kappa	1	799	WA	-0.0144259365574928	0.0283314479865643	0.61255464019935
M3	C6	R1	kappa	1	799	II	-0.00903866814948152	0.0330983603837953	0.785757845791977
M3	C6	R1	kappa	1	799	NO	-0.0213422329049902	0.0304674114232249	0.486419611843684
M3	C6	R1	kappa	1	799	GL	-0.0859894770425076	0.0442499560148035	0.0573030846353499
M8	C5	R1	kappa	1	800	M	-0.460624197143998	0.0330129027876675	2.41883814646124e-20
M8	C5	R1	kappa	1	800	B	-0.147460687925788	0.0865346566955689	0.0936307518424002
M8	C5	R1	kappa	1	800	MR	-0.384366375727555	0.0877238525553464	5.73795111611025e-05
M8	C5	R1	kappa	0.89454720480225	800	AD	-0.127630574087507	0.0896826303468597	0.159791249726387
M8	C5	R1	kappa	0.896194425795536	800	FS	0.0078367599496957	0.0502559519762749	0.876606188683988
M8	C5	R1	kappa	1	800	FM	-0.0359657062834099	0.0326964396764556	0.275731004204439
M8	C5	R1	kappa	1	800	GS	0.0659364558451794	0.0575274723807784	0.256350893124959
M8	C5	R1	kappa	1	800	WA	0.00691463826190461	0.0274969186042497	0.802324918806308
M8	C5	R1	kappa	1	800	II	0.00144804281936653	0.0317021280896187	0.96372233251246
M8	C5	R1	kappa	1	800	NO	-0.0034621479097838	0.0270828145074863	0.898713805269798
M8	C5	R1	kappa	1	800	GL	-0.0641590042448313	0.040579341581775	0.119924914467102
M3	C6	R1	kappa	1	801	M	-0.459978940378736	0.0330215762040801	2.60907375345443e-20
M3	C6	R1	kappa	1	801	B	-0.14801347916163	0.0912447556182578	0.110101572527955
M3	C6	R1	kappa	1	801	MR	-0.381811793409859	0.147680263541727	0.0125133787127735
M3	C6	R1	kappa	0.90317987526232	801	AD	-0.136512028372159	0.0871409620265283	0.122389652441646
M3	C6	R1	kappa	0.905481511083192	801	FS	0.00919922614499273	0.0494040267612361	0.852912930371429
M3	C6	R1	kappa	1	801	FM	-0.0179937930340745	0.0355805491214111	0.614937546539108
M3	C6	R1	kappa	1	801	GS	0.0869302873183966	0.0585608327123084	0.143105866725491
M3	C6	R1	kappa	1	801	WA	0.00862772368485604	0.027100405413825	0.751354353352666
M3	C6	R1	kappa	1	801	II	0.0222229914971502	0.0317832664543836	0.487219093888023
M3	C6	R1	kappa	1	801	NO	-0.0138067459338882	0.0256208158185212	0.592026764833975
M3	C6	R1	kappa	1	801	GL	-0.0710576308109959	0.0406778163612847	0.0864581538743131
M3	C5	R1	kappa	1	802	M	-0.456924616758176	0.0310325251174399	2.03109517543503e-21
M3	C5	R1	kappa	1	802	B	-0.14650166304488	0.0962481676256109	0.133319980764765
M3	C5	R1	kappa	1	802	MR	-0.334742839038377	0.136275454671804	0.0169969873910405
M3	C5	R1	kappa	0.823309209282662	802	AD	-0.141553102165561	0.0913193360980862	0.126293240855611
M3	C5	R1	kappa	0.823620376544661	802	FS	0.00257251725107328	0.0553752158973809	0.963100994943726
M3	C5	R1	kappa	1	802	FM	-0.0302579284064829	0.0326888388913765	0.358343955139401
M3	C5	R1	kappa	1	802	GS	0.0754009657184347	0.0578473389081977	0.197485568095438
M3	C5	R1	kappa	1	802	WA	0.00956282734875999	0.0260421026102508	0.714778907903278
M3	C5	R1	kappa	1	802	II	0.0176503075201304	0.0297149190853967	0.554790835025489
M3	C5	R1	kappa	1	802	NO	-0.00152626236767683	0.0236107883448892	0.94867710661373
M3	C5	R1	kappa	1	802	GL	-0.0660817392178118	0.0343228218968745	0.0590162913094681
M3	C5	R1	kappa	1	803	M	-0.472214238721005	0.0308719206847238	3.39468431019235e-22
M3	C5	R1	kappa	1	803	B	-0.150695504179104	0.0899744722327673	0.0992529709966487
M3	C5	R1	kappa	1	803	MR	-0.374423940685373	0.127261318157964	0.00465213700647312
M3	C5	R1	kappa	0.727078321810452	803	AD	-0.115362905811034	0.092535393917562	0.217277395657533
M3	C5	R1	kappa	0.727438350915662	803	FS	0.00268917816276749	0.0587747316319556	0.963658280102361
M3	C5	R1	kappa	1	803	FM	-0.0404937717602191	0.0257793926811714	0.121492668674918
M3	C5	R1	kappa	1	803	GS	0.0672681097819776	0.0545300248170953	0.222244745028854
M3	C5	R1	kappa	1	803	WA	0.00874222517277509	0.0249984536107144	0.727801115788232
M3	C5	R1	kappa	1	803	II	0.00401084213958196	0.0303721835250043	0.895388979549034
M3	C5	R1	kappa	1	803	NO	-0.001205165323104	0.0259054019962549	0.963051490460184
M3	C5	R1	kappa	1	803	GL	-0.0706111342445442	0.0369755302322366	0.0610411223451447
M3	C6	R1	kappa	1	804	M	-0.45186422075119	0.0333695858428365	9.36071463852869e-20
M3	C6	R1	kappa	1	804	B	-0.16672568054462	0.075375507924077	0.030856095641031
M3	C6	R1	kappa	1	804	MR	-0.395939850609105	0.12385939846338	0.00234470097472671
M3	C6	R1	kappa	0.833367892843456	804	AD	-0.111805804351376	0.0885803850409622	0.211682798463508
M3	C6	R1	kappa	0.835346332656975	804	FS	0.00881707811870459	0.0526655973718731	0.86760551363408
M3	C6	R1	kappa	1	804	FM	-0.0358427295582523	0.0313744555915111	0.257895460937442
M3	C6	R1	kappa	1	804	GS	0.101614194405082	0.0583921773983438	0.0871272457300976
M3	C6	R1	kappa	1	804	WA	-0.0091087712782909	0.0250510508307081	0.717472528421981
M3	C6	R1	kappa	1	804	II	-0.00542299652946707	0.0300947256311861	0.857625593325671
M3	C6	R1	kappa	1	804	NO	-0.0181596217566297	0.0255940835726335	0.480841965192731
M3	C6	R1	kappa	1	804	GL	-0.0632533865652399	0.0374872048422382	0.0974170266648645
M3	C5	R1	kappa	1	805	M	-0.471172555169921	0.0364413524763014	7.27541786007089e-19
M3	C5	R1	kappa	1	805	B	-0.13592157828831	0.0957508834514599	0.161005711821434
M3	C5	R1	kappa	1	805	MR	-0.343368468582279	0.151550107760649	0.0271533829452779
M3	C5	R1	kappa	1	805	AD	-0.155295457747037	0.0815686887403708	0.0616482727013181
M3	C5	R1	kappa	1	805	FS	0.00982310913746882	0.0443588295866462	0.825496702506813
M3	C5	R1	kappa	1	805	FM	-0.0289491432808177	0.0380218084630513	0.449410867954337
M3	C5	R1	kappa	1	805	GS	0.0651108887521927	0.0606122082083019	0.287097510989535
M3	C5	R1	kappa	1	805	WA	-0.000309758992954989	0.0326147383547094	0.99245423451072
M3	C5	R1	kappa	1	805	II	0.0217270209983349	0.0358856752720874	0.547201310578899
M3	C5	R1	kappa	1	805	NO	-0.0179471732450918	0.0325546711837017	0.583514482822947
M3	C5	R1	kappa	1	805	GL	-0.0759876110449285	0.0434704567241696	0.0856611840269049
M3	C6	R1	kappa	1	806	M	-0.456747726576299	0.0345375275051448	2.68905118044629e-19
M3	C6	R1	kappa	1	806	B	-0.210330078170868	0.0913749230315134	0.0248920828697471
M3	C6	R1	kappa	1	806	MR	-0.444038974670973	0.137008841649006	0.00206125367924401
M3	C6	R1	kappa	0.955015994753248	806	AD	-0.133961515163885	0.0949006484961411	0.163149173566911
M3	C6	R1	kappa	0.955457797767899	806	FS	0.00396590524014186	0.0490457745462348	0.935821378368489
M3	C6	R1	kappa	1	806	FM	-0.0284556580700767	0.0325566779880628	0.385643366018179
M3	C6	R1	kappa	1	806	GS	0.0889632858779998	0.0588636025750919	0.136129889473474
M3	C6	R1	kappa	1	806	WA	-0.00788175552410906	0.0271664214621638	0.772752638961442
M3	C6	R1	kappa	1	806	II	-0.00122318625328116	0.0318193987714868	0.969467664786597
M3	C6	R1	kappa	1	806	NO	-0.0204256668113358	0.027903744848866	0.467113447336121
M3	C6	R1	kappa	1	806	GL	-0.0630843942879177	0.0403773809543809	0.124152853873951
M3	C6	R1	kappa	0.939934453072797	807	M	-0.436088115926883	0.0366850092558011	2.67580920281293e-17
M3	C6	R1	kappa	1	807	B	-0.247021904537499	0.0842434338059787	0.00478361379230543
M3	C6	R1	kappa	1	807	MR	-0.495073882913692	0.127569176652079	0.000289990951007888
M3	C6	R1	kappa	0.982151640623036	807	AD	-0.134871435220267	0.091876168918465	0.147250174311054
M3	C6	R1	kappa	0.986883549082886	807	FS	0.0159985853832066	0.0542463494015697	0.769069539171826
M3	C6	R1	kappa	1	807	FM	-0.036212631505142	0.0303412767847962	0.237446602948852
M3	C6	R1	kappa	1	807	GS	0.0838231818517483	0.0607559158616143	0.172983947233435
M3	C6	R1	kappa	1	807	WA	-0.0236015288473627	0.0256947359064059	0.362142722864451
M3	C6	R1	kappa	1	807	II	-0.018548415803438	0.0318130264781319	0.562123442000642
M3	C6	R1	kappa	1	807	NO	-0.0275103550905431	0.0313562137096877	0.38391663876934
M3	C6	R1	kappa	1	807	GL	-0.0717809129546637	0.0418519158458174	0.0921657711677703
M3	C5	R1	kappa	1	808	M	-0.481304268376057	0.0320012747501401	7.51794751196646e-22
M3	C5	R1	kappa	1	808	B	-0.114710478465758	0.0935009653915116	0.224757038650343
M3	C5	R1	kappa	1	808	MR	-0.383979663450711	0.133541213471308	0.00560573851318394
M3	C5	R1	kappa	0.75284904693256	808	AD	-0.121115192011627	0.0929213923231656	0.197331069432218
M3	C5	R1	kappa	0.752819360532459	808	FS	-0.000239003725549868	0.0587877806611152	0.996769669379394
M3	C5	R1	kappa	1	808	FM	-0.0321621929050315	0.0267549547922555	0.234046850916805
M3	C5	R1	kappa	1	808	GS	0.0565043861285596	0.0551623377878726	0.309861477756476
M3	C5	R1	kappa	1	808	WA	0.00664029764014132	0.0280630858697807	0.813770921752037
M3	C5	R1	kappa	1	808	II	0.0125254250125705	0.0332361801381553	0.707628849355622
M3	C5	R1	kappa	1	808	NO	-0.00368723732160114	0.0285996816914055	0.897854845789233
M3	C5	R1	kappa	1	808	GL	-0.0533972120894425	0.0398944207708266	0.185880684624243
M3	C5	R1	kappa	1	809	M	-0.476998060859164	0.0365952746925316	5.10232648950243e-19
M3	C5	R1	kappa	1	809	B	-0.170152025827917	0.0975861526363559	0.0864362255580898
M3	C5	R1	kappa	1	809	MR	-0.41926470828508	0.146036273365913	0.00567452945486698
M3	C5	R1	kappa	1	809	AD	-0.143792926423623	0.0931325505378621	0.127770451778218
M3	C5	R1	kappa	1	809	FS	0.00123075846634589	0.0453943786620943	0.978459923112389
M3	C5	R1	kappa	1	809	FM	-0.0353961687990794	0.0376280201271337	0.350637515260218
M3	C5	R1	kappa	1	809	GS	0.0724928079099241	0.0602635775718069	0.233808851572058
M3	C5	R1	kappa	1	809	WA	0.00212258264804341	0.0306778116768194	0.945072745345267
M3	C5	R1	kappa	1	809	II	0.00114580665498222	0.0364124595415802	0.975002972878079
M3	C5	R1	kappa	1	809	NO	-0.0155356589339633	0.0314167302828331	0.622787518321812
M3	C5	R1	kappa	1	809	GL	-0.079465574946894	0.0427231247057788	0.0678707480989651
M3	C5	R1	kappa	1	810	M	-0.466438696503432	0.0335317176616335	2.77856251085616e-20
M3	C5	R1	kappa	1	810	B	-0.158260700223591	0.104683068868042	0.135920832387751
M3	C5	R1	kappa	1	810	MR	-0.37094954521325	0.142373501518926	0.011594875064954
M3	C5	R1	kappa	0.914846786727198	810	AD	-0.142668109953274	0.093696192501654	0.133009605507825
M3	C5	R1	kappa	0.915245093715678	810	FS	0.00288336956694783	0.0524794444112994	0.956366548117448
M3	C5	R1	kappa	1	810	FM	-0.0228075736914366	0.0362099053356063	0.531170330767492
M3	C5	R1	kappa	1	810	GS	0.074959299262113	0.0592450074476003	0.21075866731516
M3	C5	R1	kappa	1	810	WA	0.00738932912759788	0.0280598462635164	0.793204708598199
M3	C5	R1	kappa	1	810	II	0.0173572413542236	0.0338632979501119	0.610167254707603
M3	C5	R1	kappa	1	810	NO	-0.00878796970293674	0.0267679120872402	0.743845367907251
M3	C5	R1	kappa	1	810	GL	-0.0674280450272304	0.037270602832607	0.0755234246096289
M3	C6	R1	kappa	0.57036428413892	811	M	-0.459248117332281	0.0421185239179703	9.10566883000117e-16
M3	C6	R1	kappa	1	811	B	-0.40073621921077	0.0656459838053658	8.66833788528209e-08
M3	C6	R1	kappa	1	811	MR	-0.487202637145994	0.133912022958492	0.000622619004882642
M3	C6	R1	kappa	1	811	AD	-0.154017390459948	0.07981988804017	0.0583156986121447
M3	C6	R1	kappa	1	811	FS	0.0194789607821779	0.0470761014703599	0.680513503368106
M3	C6	R1	kappa	1	811	FM	-0.0728536753504092	0.0296894694484573	0.0171048859389017
M3	C6	R1	kappa	1	811	GS	0.100862030312314	0.0628775476368722	0.114123608348794
M3	C6	R1	kappa	1	811	WA	-0.0495466050710185	0.0253597387924591	0.0555591528245093
M3	C6	R1	kappa	1	811	II	-0.0312476595008016	0.0306718580732837	0.312541654622318
M3	C6	R1	kappa	1	811	NO	-0.0382137532175011	0.0351746875692932	0.281796973259834
M3	C6	R1	kappa	1	811	GL	-0.0926131928484054	0.0480798948317153	0.0594455955648298
M3	C6	R1	kappa	1	812	M	-0.458143923129121	0.0369046469355146	4.25071005863486e-18
M3	C6	R1	kappa	1	812	B	-0.154007360591618	0.0852695315126147	0.0760002941771113
M3	C6	R1	kappa	1	812	MR	-0.457423229025129	0.138732961851602	0.00174781617915045
M3	C6	R1	kappa	0.939429588830634	812	AD	-0.139893882087221	0.0868272300297625	0.112304378802599
M3	C6	R1	kappa	0.941871047732373	812	FS	0.0111134396064584	0.0501143873479167	0.825252642245706
M3	C6	R1	kappa	1	812	FM	-0.0338418090668591	0.0359707235708511	0.350635664261988
M3	C6	R1	kappa	1	812	GS	0.0871502854635851	0.0621366113633303	0.166078411138651
M3	C6	R1	kappa	1	812	WA	-0.0110569534582171	0.0311481173953649	0.723892301088203
M3	C6	R1	kappa	1	812	II	-0.00257007270119286	0.0358556921437351	0.943104575848509
M3	C6	R1	kappa	1	812	NO	-0.0349351167981482	0.0351566572965669	0.324497376834251
M3	C6	R1	kappa	1	812	GL	-0.091399986674283	0.0475023932262814	0.0597172708225642
M8	C5	R1	kappa	1	813	M	-0.459616600260216	0.0340142439322784	1.02960349336796e-19
M8	C5	R1	kappa	1	813	B	-0.172677500466726	0.102118951879068	0.0961241007826754
M8	C5	R1	kappa	1	813	MR	-0.382824547926641	0.101134696374208	0.000398998232667461
M8	C5	R1	kappa	0.979402718410018	813	AD	-0.158632080046272	0.0916006225950086	0.0883674670930534
M8	C5	R1	kappa	0.979881128419038	813	FS	0.00392857540989998	0.0470163349504864	0.933686281750896
M8	C5	R1	kappa	1	813	FM	-0.0322626869114796	0.0359827581304049	0.373507764446993
M8	C5	R1	kappa	1	813	GS	0.0672180542685888	0.0601845088001865	0.26857919007521
M8	C5	R1	kappa	1	813	WA	-0.00183468118094829	0.0297998373571942	0.951115892055099
M8	C5	R1	kappa	1	813	II	0.0087126393133937	0.0326814568407972	0.790712289628694
M8	C5	R1	kappa	1	813	NO	-0.00870333307813267	0.0275234236929479	0.752954972156036
M8	C5	R1	kappa	1	813	GL	-0.0686261892839802	0.0423740101741385	0.111381968140674
M3	C5	R1	kappa	1	814	M	-0.464367439622031	0.0317210636573224	2.65871786178014e-21
M3	C5	R1	kappa	1	814	B	-0.163178614572942	0.0958920961869052	0.0940781335567325
M3	C5	R1	kappa	1	814	MR	-0.363341098884653	0.134325350898222	0.00891543709630624
M3	C5	R1	kappa	0.81955695756395	814	AD	-0.136395191114232	0.0942610685146005	0.153018231174624
M3	C5	R1	kappa	0.820767834308447	814	FS	0.0070820741445354	0.0613459552926006	0.908478039284007
M3	C5	R1	kappa	1	814	FM	-0.0283510507388203	0.0322516156262445	0.382876687574049
M3	C5	R1	kappa	1	814	GS	0.0796653886081906	0.0566866398330047	0.165156898274856
M3	C5	R1	kappa	1	814	WA	0.0157724422330638	0.025530000979733	0.539084418061401
M3	C5	R1	kappa	1	814	II	0.0150593123492695	0.0306329807360295	0.624822937137876
M3	C5	R1	kappa	1	814	NO	-0.000633717461383049	0.0241513189223785	0.979154896226347
M3	C5	R1	kappa	1	814	GL	-0.0660619850256431	0.0340776856402536	0.0573421822811208
M3	C6	R1	kappa	0.897023825598495	815	M	-0.438796128438543	0.0347493305548354	2.03944820297613e-18
M3	C6	R1	kappa	1	815	B	-0.28678194750409	0.0816313490961008	0.000856808618665127
M3	C6	R1	kappa	1	815	MR	-0.410508140307144	0.125809054957479	0.00193273801051519
M3	C6	R1	kappa	0.841924835197023	815	AD	-0.136645512468488	0.0932736266948149	0.148057327946921
M3	C6	R1	kappa	0.844252866339086	815	FS	0.0120889987492722	0.0615123323980567	0.844859776820369
M3	C6	R1	kappa	1	815	FM	-0.0443559971571183	0.029772967071869	0.141601510905875
M3	C6	R1	kappa	1	815	GS	0.0975560409099918	0.0580456544496269	0.0982040200109067
M3	C6	R1	kappa	1	815	WA	-0.0172355435541019	0.0246040132140276	0.486404885209151
M3	C6	R1	kappa	1	815	II	-0.0115083216496085	0.027526490407661	0.677431288712318
M3	C6	R1	kappa	1	815	NO	-0.0134907396469542	0.0253843363443152	0.597130231011813
M3	C6	R1	kappa	1	815	GL	-0.0585018762510141	0.0370792255407996	0.1205729026588
M3	C6	R1	kappa	1	816	M	-0.471011487659363	0.0311398670938036	5.75777332728966e-22
M3	C6	R1	kappa	1	816	B	-0.213916281632053	0.0897479361095434	0.0203849785652778
M3	C6	R1	kappa	1	816	MR	-0.40194086283354	0.135073396639539	0.00439586739091048
M3	C6	R1	kappa	0.700395789784479	816	AD	-0.110537720452502	0.0958622711800097	0.253372332983036
M3	C6	R1	kappa	0.7003639433885	816	FS	-0.000234730742942085	0.0605673465433451	0.996920636871603
M3	C6	R1	kappa	1	816	FM	-0.0231563217111329	0.0333157331642277	0.489748233624159
M3	C6	R1	kappa	1	816	GS	0.118082455403679	0.0557895606592391	0.0385981122895657
M3	C6	R1	kappa	1	816	WA	0.0222919707040864	0.0226684055410055	0.329498166054507
M3	C6	R1	kappa	1	816	II	0.0150382433885901	0.0282547503844442	0.596594452802281
M3	C6	R1	kappa	1	816	NO	-0.000913887464074337	0.0214347036640965	0.966138234121471
M3	C6	R1	kappa	1	816	GL	-0.0672378062142409	0.0332924779999754	0.0484928984459309
M3	C6	R1	kappa	1	817	M	-0.464898336193754	0.0342055499986919	7.92977989989748e-20
M3	C6	R1	kappa	1	817	B	-0.175289386745447	0.0966715267257736	0.0748810341292928
M3	C6	R1	kappa	1	817	MR	-0.411773301548692	0.142956057983216	0.00571952201498251
M3	C6	R1	kappa	0.94349306024988	817	AD	-0.142725192733563	0.0929414728743317	0.12979623096652
M3	C6	R1	kappa	0.944877532386989	817	FS	0.00743309831956558	0.0522255257072135	0.887298640982297
M3	C6	R1	kappa	1	817	FM	-0.0157102123892961	0.0369555599284816	0.672302302769161
M3	C6	R1	kappa	1	817	GS	0.0901005843173034	0.0595413364438513	0.135648076968261
M3	C6	R1	kappa	1	817	WA	0.00678117984825692	0.0268116665147412	0.801225080055604
M3	C6	R1	kappa	1	817	II	0.0134647875506777	0.0330301333407338	0.685030279850738
M3	C6	R1	kappa	1	817	NO	-0.0166397395952238	0.0269350797563054	0.539143772956335
M3	C6	R1	kappa	1	817	GL	-0.0711394571115227	0.0414103713767039	0.0916502421839083
M3	C6	R1	kappa	1	818	M	-0.455303727987896	0.032426633672795	1.81519800881962e-20
M3	C6	R1	kappa	1	818	B	-0.196119396972322	0.0924833060542178	0.0381699911693353
M3	C6	R1	kappa	1	818	MR	-0.421962082770844	0.130932187439322	0.00217363885778332
M3	C6	R1	kappa	0.840007122532045	818	AD	-0.130137898860516	0.0968193916176971	0.18388402515341
M3	C6	R1	kappa	0.840496188759007	818	FS	0.00347067004228354	0.0572812328046791	0.951887106890588
M3	C6	R1	kappa	1	818	FM	-0.0256692315956151	0.0310356844738257	0.41152005308937
M3	C6	R1	kappa	1	818	GS	0.099055261223604	0.0572370420092612	0.0888381693188186
M3	C6	R1	kappa	1	818	WA	0.00633129979746029	0.0255874167299713	0.805443090262555
M3	C6	R1	kappa	1	818	II	0.00692469937232593	0.0301958366298866	0.819422091548363
M3	C6	R1	kappa	1	818	NO	-0.0109998551255391	0.0247029680019255	0.657771539561699
M3	C6	R1	kappa	1	818	GL	-0.0592971820728507	0.0366708733487918	0.111813284164428
M3	C6	R1	kappa	0.926715195088335	819	M	-0.440717370555074	0.0362795006862878	1.07291013576922e-17
M3	C6	R1	kappa	1	819	B	-0.263717578522272	0.0836536080025306	0.00254461480758084
M3	C6	R1	kappa	1	819	MR	-0.426035047481613	0.133678771732865	0.00241141275839711
M3	C6	R1	kappa	0.939792970241971	819	AD	-0.14856252724582	0.0857394453564564	0.0881986456515365
M3	C6	R1	kappa	0.944264326625549	819	FS	0.0151404133284498	0.0503640867809569	0.764744081277855
M3	C6	R1	kappa	1	819	FM	-0.0428900299077372	0.0320041535337434	0.185338361095209
M3	C6	R1	kappa	1	819	GS	0.10013108995049	0.0598931520081067	0.0999453003809806
M3	C6	R1	kappa	1	819	WA	-0.0169855816032172	0.0257005664568322	0.511291247181461
M3	C6	R1	kappa	1	819	II	-0.0105080877603548	0.029143673686092	0.71973710328982
M3	C6	R1	kappa	1	819	NO	-0.011808201810122	0.0271888235362821	0.665679495240194
M3	C6	R1	kappa	1	819	GL	-0.0761858860674199	0.040690267872725	0.0666814958602084
M8	C5	R1	kappa	1	820	M	-0.46532467353304	0.037003924833139	2.44206738711983e-18
M8	C5	R1	kappa	1	820	B	-0.146327214728345	0.0926552042493865	0.119621956812103
M8	C5	R1	kappa	1	820	MR	-0.394972866347948	0.0910360641462903	6.6226139753122e-05
M8	C5	R1	kappa	1	820	AD	-0.139339140618508	0.0857717558083386	0.109418389239653
M8	C5	R1	kappa	1	820	FS	0.0120321394136949	0.0474180372504672	0.800559276293806
M8	C5	R1	kappa	1	820	FM	-0.0307006381922512	0.0364180618670501	0.402573337466116
M8	C5	R1	kappa	1	820	GS	0.0559116368993138	0.0601713348631907	0.356567948159649
M8	C5	R1	kappa	1	820	WA	-0.0100143416601006	0.0319334669404325	0.75493075876001
M8	C5	R1	kappa	1	820	II	0.00172676442742921	0.0367454213595684	0.962677798395919
M8	C5	R1	kappa	1	820	NO	-0.016791705280896	0.0325109473321402	0.607440098454414
M8	C5	R1	kappa	1	820	GL	-0.0700067244070297	0.045241369511614	0.127830640699208
M3	C6	R1	kappa	1	821	M	-0.445291441551001	0.036517032196715	9.13047692683686e-18
M3	C6	R1	kappa	1	821	B	-0.237558504409943	0.0904655083662812	0.0109893396983106
M3	C6	R1	kappa	1	821	MR	-0.52981892277772	0.130366800080315	0.000160436856845065
M3	C6	R1	kappa	1	821	AD	-0.140779019969598	0.0949134782567702	0.143160508651945
M3	C6	R1	kappa	1	821	FS	0.0050512833524158	0.0484654421429186	0.917338859493029
M3	C6	R1	kappa	1	821	FM	-0.0299288406157395	0.0371508197196792	0.423706327963064
M3	C6	R1	kappa	1	821	GS	0.0777802108044306	0.0618512342302779	0.213599184907365
M3	C6	R1	kappa	1	821	WA	-0.00632526284464093	0.028633713518112	0.825944058535973
M3	C6	R1	kappa	1	821	II	-0.00838180100038171	0.0332645480678638	0.801951910536865
M3	C6	R1	kappa	1	821	NO	-0.0200105413575032	0.0299267463798896	0.506370910925261
M3	C6	R1	kappa	1	821	GL	-0.0838031477816115	0.0439008306819413	0.0616935801015778
M3	C6	R1	kappa	1	822	M	-0.457620287562615	0.0350118294372062	4.517882128812e-19
M3	C6	R1	kappa	1	822	B	-0.162712524386012	0.093798742041169	0.0880160438634837
M3	C6	R1	kappa	1	822	MR	-0.352835894030152	0.151542330871057	0.0237439351169154
M3	C6	R1	kappa	0.992878212160655	822	AD	-0.167121650764672	0.0719191217733886	0.0234875026769005
M3	C6	R1	kappa	1	822	FS	0.0173519087183305	0.0417023388126898	0.678829040874612
M3	C6	R1	kappa	1	822	FM	-0.0224585402662405	0.0365654297805572	0.541443462607926
M3	C6	R1	kappa	1	822	GS	0.0882211842582001	0.0601674651037958	0.147978355378209
M3	C6	R1	kappa	1	822	WA	0.00129786446405319	0.0289983978400754	0.964455201001895
M3	C6	R1	kappa	1	822	II	0.0272698546116431	0.031177982476025	0.385371337009331
M3	C6	R1	kappa	1	822	NO	-0.0168264535886465	0.0285651934678501	0.558112174576945
M3	C6	R1	kappa	1	822	GL	-0.0780138392624068	0.0445600859289693	0.0857743581366904
M3	C5	R1	kappa	1	823	M	-0.46367839101916	0.0328813219780791	1.49139028152643e-20
M3	C5	R1	kappa	1	823	B	-0.101700516994351	0.0808662107901671	0.213477403682091
M3	C5	R1	kappa	1	823	MR	-0.314046266105118	0.130853515574868	0.019570527265825
M3	C5	R1	kappa	0.814116093762279	823	AD	-0.143876662576656	0.0856484288490276	0.0981012702920794
M3	C5	R1	kappa	0.815569078347897	823	FS	0.0094481617735459	0.0567484311325717	0.868329554591594
M3	C5	R1	kappa	1	823	FM	-0.0379114963131692	0.0311829406645168	0.228831862411807
M3	C5	R1	kappa	1	823	GS	0.0732904553582355	0.0577499670871092	0.209389340780299
M3	C5	R1	kappa	1	823	WA	-0.000426990793945869	0.0290246652995537	0.988312132500852
M3	C5	R1	kappa	1	823	II	0.0136221008959002	0.031162007988512	0.66360707729343
M3	C5	R1	kappa	1	823	NO	-0.00720330980425268	0.0291706112207893	0.805814036666408
M3	C5	R1	kappa	1	823	GL	-0.0749570179072468	0.0397027342367643	0.0639524158149133
M3	C6	R1	kappa	1	824	M	-0.450677754972369	0.0322448827805402	2.23778832806045e-20
M3	C6	R1	kappa	1	824	B	-0.176497831145506	0.0800680255077645	0.0314127225288482
M3	C6	R1	kappa	1	824	MR	-0.431781723699021	0.125563796100427	0.00114589800393692
M3	C6	R1	kappa	0.833659357362611	824	AD	-0.118900718236212	0.0857290371377931	0.170508550996217
M3	C6	R1	kappa	0.83537569802866	824	FS	0.00863107994778346	0.0470982296521693	0.855214246336751
M3	C6	R1	kappa	1	824	FM	-0.0316833006925591	0.0275763705822826	0.255221696240805
M3	C6	R1	kappa	1	824	GS	0.0950900547619141	0.0572626412203837	0.102192121711167
M3	C6	R1	kappa	1	824	WA	-0.000264660327575932	0.0250684460116685	0.991612714603765
M3	C6	R1	kappa	1	824	II	0.00624120735835879	0.0293414110031261	0.832299116937795
M3	C6	R1	kappa	1	824	NO	-0.0103934814573631	0.0247423097117016	0.675987062889997
M3	C6	R1	kappa	1	824	GL	-0.0533268774952892	0.0361694237525176	0.146299313735805
M3	C5	R1	kappa	1	825	M	-0.490458836794777	0.0283551209343665	8.83636625934502e-25
M3	C5	R1	kappa	1	825	B	-0.0944757573008532	0.0870821842302069	0.282377690322098
M3	C5	R1	kappa	1	825	MR	-0.333803681979999	0.129953611014213	0.0127601931750359
M3	C5	R1	kappa	0.638201458707177	825	AD	-0.106419833958887	0.0922860353427814	0.253346600942992
M3	C5	R1	kappa	0.638129160246581	825	FS	-0.000614840140191232	0.0665026547394018	0.992654057487219
M3	C5	R1	kappa	1	825	FM	-0.0373564666622322	0.021182725731562	0.0829016975147556
M3	C5	R1	kappa	1	825	GS	0.0585689396594496	0.0530650248233332	0.274195869653227
M3	C5	R1	kappa	1	825	WA	0.00740689825065967	0.0245661372783297	0.764086953189187
M3	C5	R1	kappa	1	825	II	0.0165785127671912	0.0298795976674401	0.581098883128034
M3	C5	R1	kappa	1	825	NO	-0.00228851143182413	0.0257084369817523	0.929369159407704
M3	C5	R1	kappa	1	825	GL	-0.0676741865381397	0.0378243981652449	0.0787210860637684
M3	C6	R1	kappa	1	826	M	-0.470472982264063	0.0326056706449809	5.19111156570887e-21
M3	C6	R1	kappa	1	826	B	-0.138680913096065	0.0960318217177265	0.153996464474688
M3	C6	R1	kappa	1	826	MR	-0.42182952332149	0.142221299846894	0.00451640207215166
M3	C6	R1	kappa	0.796984344237164	826	AD	-0.125044781499894	0.0918543656367105	0.178414667432963
M3	C6	R1	kappa	0.797460416998829	826	FS	0.00302574171801678	0.0536362571018234	0.955200842793075
M3	C6	R1	kappa	1	826	FM	-0.0167012061036784	0.0284501264820553	0.559420290238586
M3	C6	R1	kappa	1	826	GS	0.0894302650742918	0.0578703962399614	0.127699901316492
M3	C6	R1	kappa	1	826	WA	0.000846796030621863	0.0263870412628797	0.974509374666931
M3	C6	R1	kappa	1	826	II	0.0229806808409669	0.0328806296125358	0.487400028672646
M3	C6	R1	kappa	1	826	NO	-0.0126825557784477	0.0268382903983246	0.638304401884609
M3	C6	R1	kappa	1	826	GL	-0.0509043164736964	0.0374883806617624	0.180258315393218
M3	C6	R1	kappa	1	827	M	-0.469268396697198	0.0375780519386734	3.29699417985903e-18
M3	C6	R1	kappa	1	827	B	-0.195096023905692	0.103055361316671	0.0632498587172972
M3	C6	R1	kappa	1	827	MR	-0.477436332886515	0.152287061209153	0.00280051604835192
M3	C6	R1	kappa	1	827	AD	-0.150382948415214	0.0913756399865161	0.104955381208014
M3	C6	R1	kappa	1	827	FS	0.00152465427659662	0.0453831411749037	0.973311487980133
M3	C6	R1	kappa	1	827	FM	-0.0207397876898265	0.0382024032201066	0.58924913035068
M3	C6	R1	kappa	1	827	GS	0.0882606167049702	0.0618132440955607	0.158694911180549
M3	C6	R1	kappa	1	827	WA	-0.00591915653682708	0.0313822319350456	0.851053075562084
M3	C6	R1	kappa	1	827	II	0.00385884934271503	0.0365793418113361	0.916348951770414
M3	C6	R1	kappa	1	827	NO	-0.0286350763643659	0.0328621852763308	0.387145564806846
M3	C6	R1	kappa	1	827	GL	-0.08625410385907	0.0464512608307936	0.0688904016225276
M3	C6	R1	kappa	1	828	M	-0.457813114939189	0.0347669799381372	3.25230078360208e-19
M3	C6	R1	kappa	1	828	B	-0.194773688859772	0.0947585023286092	0.0442676984109618
M3	C6	R1	kappa	1	828	MR	-0.460232968668593	0.138300900112588	0.00159659079084102
M3	C6	R1	kappa	0.968789938576659	828	AD	-0.145564657415808	0.0971736440828429	0.139294394870781
M3	C6	R1	kappa	0.96889549441093	828	FS	0.00124788911758276	0.0507769079159156	0.980474782173907
M3	C6	R1	kappa	1	828	FM	-0.02215212493926	0.0375623280557345	0.557614695340951
M3	C6	R1	kappa	1	828	GS	0.0886817926412432	0.0604016116653135	0.147451901613804
M3	C6	R1	kappa	1	828	WA	-0.000313057051420467	0.028215884192069	0.991185677070788
M3	C6	R1	kappa	1	828	II	-0.000637960637220616	0.0327577458290451	0.984528937386069
M3	C6	R1	kappa	1	828	NO	-0.0201478740216227	0.0287721125206471	0.48656633756524
M3	C6	R1	kappa	1	828	GL	-0.0788715978859714	0.0424754698260651	0.068890285671975
M3	C6	R1	kappa	1	829	M	-0.447756783195941	0.0307299072329457	3.30412886472747e-21
M3	C6	R1	kappa	1	829	B	-0.164052832297946	0.0853760871093655	0.0594992910269449
M3	C6	R1	kappa	1	829	MR	-0.377721999051081	0.130507760867491	0.00550682968293009
M3	C6	R1	kappa	0.812554974358422	829	AD	-0.137434772737404	0.0871122020920041	0.11981250356274
M3	C6	R1	kappa	0.814818980854921	829	FS	0.0107658755493963	0.0530034573647602	0.839731254021749
M3	C6	R1	kappa	1	829	FM	-0.0216289174980759	0.0307619572486415	0.484754968999832
M3	C6	R1	kappa	1	829	GS	0.0897180786872082	0.056791042867508	0.119593084291464
M3	C6	R1	kappa	1	829	WA	0.00366997605346028	0.0239461204461326	0.878725426971567
M3	C6	R1	kappa	1	829	II	0.0140598671551889	0.0276065000344158	0.612477365493741
M3	C6	R1	kappa	1	829	NO	-0.00607679085178028	0.0224947499394326	0.788009443232481
M3	C6	R1	kappa	1	829	GL	-0.0550176190866284	0.0368032971325161	0.140868649039486
M3	C5	R1	kappa	1	830	M	-0.482791043871353	0.0329987813436892	2.73158399593982e-21
M3	C5	R1	kappa	1	830	B	-0.155680433201474	0.0933021799858442	0.100503311961994
M3	C5	R1	kappa	1	830	MR	-0.369200878334507	0.144742407357302	0.013363844209271
M3	C5	R1	kappa	0.73990982497768	830	AD	-0.129134880137556	0.0927840202474992	0.16904354518827
M3	C5	R1	kappa	0.739987390536851	830	FS	0.000580837673635363	0.0613148616406444	0.992473154424512
M3	C5	R1	kappa	1	830	FM	-0.0338296210840257	0.0325741773062863	0.303185451022614
M3	C5	R1	kappa	1	830	GS	0.101589298080073	0.0578940925248984	0.0844948905915018
M3	C5	R1	kappa	1	830	WA	0.0295831537565584	0.0263029265860946	0.26526704153662
M3	C5	R1	kappa	1	830	II	0.0151935039278565	0.0326953792385159	0.643857568558382
M3	C5	R1	kappa	1	830	NO	0.00201255963239205	0.0280731892372016	0.943091288067099
M3	C5	R1	kappa	1	830	GL	-0.0887297463421036	0.0364147452604953	0.0178604747085447
M3	C8	R1	kappa	1	831	M	-0.455733918955645	0.0366307331087126	3.87145158899675e-18
M3	C8	R1	kappa	1	831	B	-0.171476463420485	0.0759098441380733	0.0275961725667919
M3	C8	R1	kappa	1	831	MR	-0.369140342272987	0.123949302788087	0.00422772144027957
M3	C8	R1	kappa	0.946495940570802	831	AD	-0.105324184011329	0.0716433657654916	0.146669242427397
M3	C8	R1	kappa	0.958850873391765	831	FS	0.0218372827856558	0.0431844787271932	0.614938047339913
M3	C8	R1	kappa	1	831	FM	-0.0216655420089351	0.0294508353842588	0.464907654600217
M3	C8	R1	kappa	1	831	GS	0.0666306117836014	0.058424600587397	0.258866250925077
M3	C8	R1	kappa	1	831	WA	0.0150472500885341	0.0282505820869958	0.596356667864801
M3	C8	R1	kappa	1	831	II	0.0254323958073158	0.0321466965069713	0.432144576897587
M3	C8	R1	kappa	1	831	NO	-0.00956624117195648	0.0276177914718453	0.730332811121864
M3	C8	R1	kappa	1	831	GL	-0.0746285550329266	0.0420931245243995	0.0819853282397843
M3	C5	R1	kappa	1	832	M	-0.471126374148092	0.0329645633885789	8.06480788270394e-21
M3	C5	R1	kappa	1	832	B	-0.168516560021	0.0971773732255525	0.0881206398507817
M3	C5	R1	kappa	1	832	MR	-0.375698731371871	0.132791441527404	0.00636647412025362
M3	C5	R1	kappa	0.852194782198674	832	AD	-0.125967349022393	0.0956436727105853	0.192748670367337
M3	C5	R1	kappa	0.853066121057435	832	FS	0.00551184302451906	0.0568400657740257	0.923072548915765
M3	C5	R1	kappa	1	832	FM	-0.0288211375850257	0.0332994009136044	0.390203699481204
M3	C5	R1	kappa	1	832	GS	0.0855669616457806	0.0576224735618652	0.142878550655834
M3	C5	R1	kappa	1	832	WA	0.0112153291772828	0.0262287160776484	0.670500975363759
M3	C5	R1	kappa	1	832	II	0.00989777468076614	0.0315266963408473	0.754667157705594
M3	C5	R1	kappa	1	832	NO	-0.00530639610293931	0.0243564623266837	0.828286834572417
M3	C5	R1	kappa	1	832	GL	-0.0717767691757348	0.034802505036167	0.043581161287017
M3	C6	R1	kappa	1	833	M	-0.457627529345872	0.0339629204753265	1.16860452008744e-19
M3	C6	R1	kappa	1	833	B	-0.148051153309562	0.0932292692543401	0.117624052551503
M3	C6	R1	kappa	1	833	MR	-0.405767123239655	0.147285432732976	0.00802699758211683
M3	C6	R1	kappa	0.946909638845381	833	AD	-0.141621246336939	0.0876681355636968	0.111379805324412
M3	C6	R1	kappa	0.950432714268744	833	FS	0.0129392066283652	0.0515862674630689	0.802805178966008
M3	C6	R1	kappa	1	833	FM	-0.0107116857330231	0.0366007230119077	0.770806380051658
M3	C6	R1	kappa	1	833	GS	0.084557446414876	0.0601936425853346	0.16542669089161
M3	C6	R1	kappa	1	833	WA	0.00199422287464823	0.0276067994487719	0.942662102826028
M3	C6	R1	kappa	1	833	II	0.0150370104703001	0.0327172780552526	0.647518223444189
M3	C6	R1	kappa	1	833	NO	-0.0200501569955802	0.0283282114969494	0.481916147264017
M3	C6	R1	kappa	1	833	GL	-0.0734140334991696	0.0426213487847713	0.0908155832802493
M8	C6	R1	kappa	0.843737236570925	834	M	-0.43787876502085	0.03742478230157	5.18663593474821e-17
M8	C6	R1	kappa	1	834	B	-0.247417769285747	0.0711819403519287	0.000961737371119704
M8	C6	R1	kappa	1	834	MR	-0.369314049072652	0.0777692614988892	1.64727849902064e-05
M8	C6	R1	kappa	0.919667979687649	834	AD	-0.119833427722816	0.0833058293911583	0.155410254165889
M8	C6	R1	kappa	0.922893675476793	834	FS	0.0123146826296522	0.0462498977820112	0.790948793630298
M8	C6	R1	kappa	1	834	FM	-0.0580248597913688	0.0285133139800176	0.046350695396906
M8	C6	R1	kappa	1	834	GS	0.0931474074323665	0.0604684552469386	0.128894175520638
M8	C6	R1	kappa	1	834	WA	-0.0321703996679622	0.0231592860806573	0.170115110740563
M8	C6	R1	kappa	1	834	II	-0.0258322676832404	0.0291921968637903	0.379862731597108
M8	C6	R1	kappa	1	834	NO	-0.0179191491582798	0.0275420683621564	0.517867319769772
M8	C6	R1	kappa	1	834	GL	-0.0553620553880744	0.0400819380162801	0.17311759682228
M3	C5	R1	kappa	1	835	M	-0.4596845067076	0.0337656496429309	7.35757273758715e-20
M3	C5	R1	kappa	1	835	B	-0.143670354742268	0.0933422618500135	0.129107274771501
M3	C5	R1	kappa	1	835	MR	-0.374048016974232	0.140850341471654	0.0101630600179186
M3	C5	R1	kappa	0.949079386090197	835	AD	-0.147913121031613	0.0898806530417968	0.104977061158049
M3	C5	R1	kappa	0.950197785506742	835	FS	0.00613372349569415	0.0487811753669657	0.900358470368509
M3	C5	R1	kappa	1	835	FM	-0.0290827917297909	0.0361406396124312	0.424163383567524
M3	C5	R1	kappa	1	835	GS	0.0663241932342108	0.0591978341879091	0.26709093670581
M3	C5	R1	kappa	1	835	WA	0.00486823317633611	0.0293416073147171	0.868790544281673
M3	C5	R1	kappa	1	835	II	0.0109926142871546	0.0333990645440869	0.743223395984067
M3	C5	R1	kappa	1	835	NO	-0.0106126220082817	0.0281300657564562	0.707326848513844
M3	C5	R1	kappa	1	835	GL	-0.0651242291247897	0.0392571761377994	0.102440752357126
M3	C6	R1	kappa	1	836	M	-0.460359214132381	0.034534303295665	1.88700615932229e-19
M3	C6	R1	kappa	1	836	B	-0.136840355177795	0.0810078845129097	0.0964553576216627
M3	C6	R1	kappa	1	836	MR	-0.393565521127632	0.13618504688146	0.00557242229993435
M3	C6	R1	kappa	0.894083971906633	836	AD	-0.129986317224221	0.0869936825521636	0.140277478558246
M3	C6	R1	kappa	0.894833904708913	836	FS	0.00487933121044563	0.0467570830519917	0.917235760068586
M3	C6	R1	kappa	1	836	FM	-0.0248289532892104	0.0353598755519678	0.485328738304709
M3	C6	R1	kappa	1	836	GS	0.090834207375963	0.0605283195440429	0.138860420436674
M3	C6	R1	kappa	1	836	WA	-0.0056406899390846	0.0293506201975719	0.848270169495441
M3	C6	R1	kappa	1	836	II	0.00816736517210438	0.0334032355977456	0.807700191725458
M3	C6	R1	kappa	1	836	NO	-0.0260481688120347	0.0294177404370151	0.379566127415809
M3	C6	R1	kappa	1	836	GL	-0.0745987194229428	0.0426411767859362	0.0860014396165255
M3	C6	R1	kappa	1	837	M	-0.464019269284065	0.0335355546363787	3.53650204700099e-20
M3	C6	R1	kappa	1	837	B	-0.187161422484463	0.0930243880979067	0.0487974340178418
M3	C6	R1	kappa	1	837	MR	-0.435840678996842	0.137033943178429	0.00245702126809842
M3	C6	R1	kappa	0.89386310070787	837	AD	-0.137291112182405	0.0974442132805327	0.163936076560809
M3	C6	R1	kappa	0.89422643240917	837	FS	0.00238432867888505	0.0547043758299423	0.965379378336897
M3	C6	R1	kappa	1	837	FM	-0.0213428121095246	0.0357156901429862	0.5524101487326
M3	C6	R1	kappa	1	837	GS	0.0938416311365409	0.0586929080660809	0.115286138113259
M3	C6	R1	kappa	1	837	WA	0.00805754366302883	0.0263871747719625	0.761186468588108
M3	C6	R1	kappa	1	837	II	0.00606660971551511	0.0313859043907295	0.847406455521732
M3	C6	R1	kappa	1	837	NO	-0.0126058842592324	0.0259063634493233	0.628379703507499
M3	C6	R1	kappa	1	837	GL	-0.0710652141241245	0.0394862141731218	0.0775936840986734
M3	C5	R1	kappa	1	838	M	-0.458821231001944	0.0325651527520426	1.55179147145433e-20
M3	C5	R1	kappa	1	838	B	-0.147588964632731	0.0935970669899129	0.120176251224008
M3	C5	R1	kappa	1	838	MR	-0.377397996711494	0.135053692445645	0.0070024684890217
M3	C5	R1	kappa	0.900301277436868	838	AD	-0.123572736015347	0.0918477472857108	0.183473494757127
M3	C5	R1	kappa	0.901521591061902	838	FS	0.00695449645026339	0.0517352795174693	0.893516706831313
M3	C5	R1	kappa	1	838	FM	-0.0209293315711633	0.0343581860330506	0.544723916096971
M3	C5	R1	kappa	1	838	GS	0.064620830341997	0.0581121034756175	0.270647564620951
M3	C5	R1	kappa	1	838	WA	0.00576487249661833	0.0274315722959026	0.83427103510431
M3	C5	R1	kappa	1	838	II	0.0110214868274522	0.0326413740591368	0.7368224411855
M3	C5	R1	kappa	1	838	NO	-0.0100856650673489	0.0267232158793941	0.707221615630825
M3	C5	R1	kappa	1	838	GL	-0.0565844518958357	0.0369144290144222	0.130656769723141
M3	C6	R1	kappa	0.912868628343043	839	M	-0.434977706729295	0.0344279081502431	1.99118999374929e-18
M3	C6	R1	kappa	1	839	B	-0.274556735114021	0.0825326759703082	0.00151669560466078
M3	C6	R1	kappa	1	839	MR	-0.401067429844644	0.126696200155641	0.00256542023254785
M3	C6	R1	kappa	0.849511549511201	839	AD	-0.138513904782348	0.0913445455294973	0.134586351544557
M3	C6	R1	kappa	0.850794291441906	839	FS	0.00776888169983203	0.0552806452329636	0.88870781063651
M3	C6	R1	kappa	1	839	FM	-0.0385825986969843	0.0303326316587103	0.208369894503658
M3	C6	R1	kappa	1	839	GS	0.0936563838383509	0.0593406116451458	0.119939194948559
M3	C6	R1	kappa	1	839	WA	-0.0186490696509179	0.0231123719293532	0.423028156345427
M3	C6	R1	kappa	1	839	II	-0.00956764821066971	0.0273313571731017	0.727560808969754
M3	C6	R1	kappa	1	839	NO	-0.00950556527943989	0.0241175265959004	0.6949266722835
M3	C6	R1	kappa	1	839	GL	-0.0598078318886592	0.0379489706299349	0.120975160345876
M3	C8	R1	kappa	0.569368942960743	840	M	-0.445668643986463	0.041721041792294	2.04827297501639e-15
M3	C8	R1	kappa	0.849339165972507	840	B	-0.316053716432281	0.0661046521845354	1.2010293088479e-05
M3	C8	R1	kappa	1	840	MR	-0.390929848049587	0.0665145749209288	2.1693239599887e-07
M3	C8	R1	kappa	0.960659275185546	840	AD	-0.0999204903264288	0.0596887551027793	0.0992462179082556
M3	C8	R1	kappa	0.974704248084084	840	FS	0.0259041221483115	0.037962111285611	0.497632449661734
M3	C8	R1	kappa	1	840	FM	-0.00946054593040424	0.0259127576631835	0.716370556700754
M3	C8	R1	kappa	1	840	GS	0.0510292574218078	0.0567217174639323	0.372095718668725
M3	C8	R1	kappa	1	840	WA	0.0103225469724662	0.0231884901590782	0.657891436292138
M3	C8	R1	kappa	1	840	II	0.0176949261449561	0.0274195278927449	0.521296012012199
M3	C8	R1	kappa	1	840	NO	-0.010487941365556	0.0252042077948564	0.678885812545164
M3	C8	R1	kappa	1	840	GL	-0.0640154971545871	0.0403147674736789	0.11825933217667
M8	C5	R1	kappa	1	841	M	-0.465783156609296	0.0356123280270446	4.38544440602348e-19
M8	C5	R1	kappa	1	841	B	-0.18291457931217	0.0928127403420204	0.0534449437983222
M8	C5	R1	kappa	1	841	MR	-0.380062510031464	0.094247924220622	0.000181148792013316
M8	C5	R1	kappa	0.972591999511905	841	AD	-0.148735900600982	0.086951136610587	0.0922425406697772
M8	C5	R1	kappa	0.972874611060798	841	FS	0.00266788064582926	0.0411361392333369	0.948505123531877
M8	C5	R1	kappa	1	841	FM	-0.0399357064360351	0.0349832835957513	0.258170312260345
M8	C5	R1	kappa	1	841	GS	0.070855813947849	0.0594492239985504	0.238083934395873
M8	C5	R1	kappa	1	841	WA	0.00334585875382304	0.0288097383874437	0.907938856206572
M8	C5	R1	kappa	1	841	II	-0.00261828298502564	0.0344172355606419	0.939616998956364
M8	C5	R1	kappa	1	841	NO	-0.0125570742656282	0.0302622574974161	0.679689559971986
M8	C5	R1	kappa	1	841	GL	-0.0620662467097455	0.0418069902038256	0.143689491011005
M3	C5	R1	kappa	1	842	M	-0.47100427426412	0.0357332713005622	3.11255139460208e-19
M3	C5	R1	kappa	1	842	B	-0.157251085027033	0.0979403018691682	0.113705743697337
M3	C5	R1	kappa	1	842	MR	-0.4098124873515	0.136376816355623	0.00389476109174742
M3	C5	R1	kappa	1	842	AD	-0.135111655514056	0.0925356556930866	0.149392933007994
M3	C5	R1	kappa	1	842	FS	0.00524552001550691	0.0484609728431675	0.914164775576974
M3	C5	R1	kappa	1	842	FM	-0.0205270505733157	0.0387928305455517	0.598656834267175
M3	C5	R1	kappa	1	842	GS	0.0635939883746024	0.0606267767906489	0.298482589093574
M3	C5	R1	kappa	1	842	WA	-0.00219633678499687	0.0304733987632712	0.942786867053284
M3	C5	R1	kappa	1	842	II	0.00707745081910373	0.0360989220405825	0.845239174539457
M3	C5	R1	kappa	1	842	NO	-0.017387658915376	0.0296443676247406	0.559749090892178
M3	C5	R1	kappa	1	842	GL	-0.059447333819167	0.0402028412378574	0.144543906157648
M3	C5	R1	kappa	1	843	M	-0.464701217059508	0.0325191591479239	8.11242151409951e-21
M3	C5	R1	kappa	1	843	B	-0.132292497142664	0.0892878547688465	0.14375740592991
M3	C5	R1	kappa	1	843	MR	-0.371201826293699	0.13522819222397	0.00800636066789684
M3	C5	R1	kappa	0.866206748541708	843	AD	-0.121352146938428	0.094145433844838	0.202269782594487
M3	C5	R1	kappa	0.866912092532754	843	FS	0.00433448075749853	0.0560200145049018	0.938583638354897
M3	C5	R1	kappa	1	843	FM	-0.023458939721768	0.0345590550236594	0.499869993094625
M3	C5	R1	kappa	1	843	GS	0.0722905490638004	0.0574432659910209	0.213179561325121
M3	C5	R1	kappa	1	843	WA	0.00578487475363976	0.0277482061168391	0.835574255934799
M3	C5	R1	kappa	1	843	II	0.0109264404752984	0.0318205238385647	0.73253535389019
M3	C5	R1	kappa	1	843	NO	-0.00582473454479909	0.0252037853512581	0.818032386623091
M3	C5	R1	kappa	1	843	GL	-0.0646911573112885	0.035601056591694	0.0742793588369392
M8	C5	R1	kappa	1	844	M	-0.470033959120304	0.0349017707588333	1.19606141945028e-19
M8	C5	R1	kappa	1	844	B	-0.144718656509482	0.0918342736927777	0.120403716687977
M8	C5	R1	kappa	1	844	MR	-0.378948434586038	0.095695298306028	0.000228960803446575
M8	C5	R1	kappa	0.980543754375247	844	AD	-0.12647986373759	0.0898308249568765	0.164213544009244
M8	C5	R1	kappa	0.982835171925391	844	FS	0.00964183428858487	0.0497565298802392	0.847002481997073
M8	C5	R1	kappa	1	844	FM	-0.0259247644216831	0.0370671852173612	0.48700516305995
M8	C5	R1	kappa	1	844	GS	0.065277905888468	0.059282696747855	0.275312527531215
M8	C5	R1	kappa	1	844	WA	-2.09842176351616e-05	0.029817472662359	0.999440858362057
M8	C5	R1	kappa	1	844	II	0.00987453116771885	0.0346445549868257	0.776623862823211
M8	C5	R1	kappa	1	844	NO	-0.0124408947255115	0.0279241026791083	0.657570700343144
M8	C5	R1	kappa	1	844	GL	-0.0662521334394072	0.0425852551006597	0.125832712689338
M8	C5	R1	kappa	1	845	M	-0.464622795651311	0.033299065732273	2.41746252800848e-20
M8	C5	R1	kappa	1	845	B	-0.165506296345499	0.0998878458767329	0.102844397167319
M8	C5	R1	kappa	1	845	MR	-0.39810820808868	0.0978708281721126	0.000161651990423024
M8	C5	R1	kappa	0.908274564054975	845	AD	-0.139025758751602	0.0959841222512204	0.152619306931308
M8	C5	R1	kappa	0.908264579992643	845	FS	-0.000104664305800375	0.0503761839700606	0.998349165265123
M8	C5	R1	kappa	1	845	FM	-0.029812442351539	0.0352519524770992	0.401082324844892
M8	C5	R1	kappa	1	845	GS	0.0675960945645341	0.0594952399446779	0.260483699332033
M8	C5	R1	kappa	1	845	WA	0.00116218988884673	0.0278851516631191	0.966896329159961
M8	C5	R1	kappa	1	845	II	0.00181686971546566	0.0333624819704201	0.956753885385997
M8	C5	R1	kappa	1	845	NO	-0.0139874894654791	0.0287894044965892	0.62886923318775
M8	C5	R1	kappa	1	845	GL	-0.065902866699236	0.0412563765572039	0.11623671198917
M3	C6	R1	kappa	1	846	M	-0.461668674105083	0.033776931912372	6.15237417568278e-20
M3	C6	R1	kappa	1	846	B	-0.14982796827684	0.0858028576595679	0.0859831309261356
M3	C6	R1	kappa	1	846	MR	-0.421993067512489	0.142454798994331	0.0045632903972867
M3	C6	R1	kappa	0.923056813912956	846	AD	-0.133226079202518	0.0854772344611959	0.124261110154333
M3	C6	R1	kappa	0.926221854795627	846	FS	0.0106676815699909	0.0469873236890479	0.821169722438547
M3	C6	R1	kappa	1	846	FM	-0.0272560199986606	0.0320091632472748	0.397930875272539
M3	C6	R1	kappa	1	846	GS	0.0892463387876643	0.0584003431129343	0.131903118799757
M3	C6	R1	kappa	1	846	WA	-0.000623843353673756	0.0287878466894224	0.98278527891613
M3	C6	R1	kappa	1	846	II	0.00823879529297631	0.0321812089637497	0.798846934704355
M3	C6	R1	kappa	1	846	NO	-0.0202934959054631	0.0290793171914998	0.488048774875901
M3	C6	R1	kappa	1	846	GL	-0.0700048492015969	0.0415886345698863	0.0982053640900817
M3	C5	R1	kappa	1	847	M	-0.470024680837466	0.0358986234579686	4.18542381179679e-19
M3	C5	R1	kappa	1	847	B	-0.132029239918279	0.100769769039622	0.195203994822259
M3	C5	R1	kappa	1	847	MR	-0.402146491891592	0.141358194355557	0.00609850737725973
M3	C5	R1	kappa	0.987785391586781	847	AD	-0.151974729665536	0.0927196370580628	0.106344976846306
M3	C5	R1	kappa	0.987910768267271	847	FS	0.00106018511106953	0.0482159526192953	0.982530279516656
M3	C5	R1	kappa	1	847	FM	-0.0141721581262671	0.039718776161474	0.722483973227519
M3	C5	R1	kappa	1	847	GS	0.0612747750899751	0.0613507358638178	0.321988792473909
M3	C5	R1	kappa	1	847	WA	-0.000125797215678736	0.0318228700916303	0.996859271096057
M3	C5	R1	kappa	1	847	II	0.0132216550199776	0.0372659634355163	0.724010730277609
M3	C5	R1	kappa	1	847	NO	-0.0176892506524029	0.0312801438948919	0.573870960787189
M3	C5	R1	kappa	1	847	GL	-0.0562068054833886	0.0414269736909725	0.180023499515418
M3	C6	R1	kappa	0.566312728078761	848	M	-0.465351534798512	0.0422762295607601	6.24341642248792e-16
M3	C6	R1	kappa	0.909416558260776	848	B	-0.355496819864315	0.0702193450558508	4.33541763504179e-06
M3	C6	R1	kappa	1	848	MR	-0.504365320089244	0.132473710644488	0.000366472724355897
M3	C6	R1	kappa	0.946438705883386	848	AD	-0.122371517928917	0.0808788221664001	0.135437974428877
M3	C6	R1	kappa	0.950983242813236	848	FS	0.0128292057872047	0.0438471557994248	0.770845595676132
M3	C6	R1	kappa	1	848	FM	-0.0770812862490419	0.023050710754658	0.00143928444111064
M3	C6	R1	kappa	1	848	GS	0.111146554236366	0.0604341203338511	0.071015790945864
M3	C6	R1	kappa	1	848	WA	-0.052656710247255	0.0238886646586653	0.0314882204815327
M3	C6	R1	kappa	1	848	II	-0.0505081601570982	0.0320888913373459	0.120925252309806
M3	C6	R1	kappa	1	848	NO	-0.0342491411063247	0.0349930739392618	0.331773088064073
M3	C6	R1	kappa	1	848	GL	-0.0891421992942191	0.0436634101400496	0.0461852060112479
M3	C5	R1	kappa	1	849	M	-0.46973171445267	0.0367999175246867	1.27612064898561e-18
M3	C5	R1	kappa	1	849	B	-0.167756790395798	0.105161063097107	0.116002562019327
M3	C5	R1	kappa	1	849	MR	-0.409297801483389	0.148216398254148	0.0076577147796107
M3	C5	R1	kappa	1	849	AD	-0.151580888252353	0.0896270746034435	0.0958945845580278
M3	C5	R1	kappa	1	849	FS	0.0084142121725077	0.0496313876031733	0.865946866442702
M3	C5	R1	kappa	1	849	FM	-0.0290582574977196	0.0385219302089099	0.453601409772425
M3	C5	R1	kappa	1	849	GS	0.0736970207437152	0.061355369223033	0.234492735232157
M3	C5	R1	kappa	1	849	WA	0.00603403864755245	0.0318996618597144	0.850619116669297
M3	C5	R1	kappa	1	849	II	0.00866357524234969	0.0375050017335237	0.818115651105331
M3	C5	R1	kappa	1	849	NO	-0.0159512256543066	0.0334614070892847	0.635332968791414
M3	C5	R1	kappa	1	849	GL	-0.0732899835985371	0.0434109381229943	0.0966363573812036
M3	C5	R1	kappa	1	850	M	-0.476153286734732	0.0340613081536003	2.21906189523863e-20
M3	C5	R1	kappa	1	850	B	-0.114580474033841	0.0916428361966517	0.216128488130508
M3	C5	R1	kappa	1	850	MR	-0.378098647524681	0.143764297403826	0.0108735908120539
M3	C5	R1	kappa	0.861950236209126	850	AD	-0.130217575561207	0.0918104052767272	0.161182917344021
M3	C5	R1	kappa	0.861960274879344	850	FS	6.59887021089798e-05	0.0511875631412602	0.998975680137066
M3	C5	R1	kappa	1	850	FM	-0.0242755679077321	0.0328623763713221	0.46296671487991
M3	C5	R1	kappa	1	850	GS	0.0659500905944815	0.0569538783340498	0.251548020360837
M3	C5	R1	kappa	1	850	WA	0.003961644588105	0.0298387072835353	0.894828142652415
M3	C5	R1	kappa	1	850	II	0.0136952770970851	0.0353401372300643	0.699760213725862
M3	C5	R1	kappa	1	850	NO	-0.0153913132635205	0.0299316860255702	0.609022651089423
M3	C5	R1	kappa	1	850	GL	-0.0657148720435802	0.0409260839134454	0.113680288221904
M3	C6	R1	kappa	1	851	M	-0.45864191148693	0.0356233834063563	8.76544399433779e-19
M3	C6	R1	kappa	1	851	B	-0.182450446990171	0.0967518928533129	0.0642538402470657
M3	C6	R1	kappa	1	851	MR	-0.405179924955313	0.142402892543999	0.00629417142002586
M3	C6	R1	kappa	1	851	AD	-0.17972996691268	0.0707110778170047	0.0135867077546985
M3	C6	R1	kappa	1	851	FS	0.0197108800499661	0.043295009085102	0.650558883465905
M3	C6	R1	kappa	1	851	FM	-0.0319685166788783	0.0328014508404704	0.333734436626243
M3	C6	R1	kappa	1	851	GS	0.0890494134898039	0.0597217259515604	0.141361513016081
M3	C6	R1	kappa	1	851	WA	-0.00158451643722873	0.0295643115132939	0.957441558427419
M3	C6	R1	kappa	1	851	II	0.0254304678271055	0.0312166340823426	0.418608102575385
M3	C6	R1	kappa	1	851	NO	-0.0199777866106203	0.0302105880115785	0.51104852104445
M3	C6	R1	kappa	1	851	GL	-0.0702731235554574	0.0438803309031062	0.115216682125212
M8	C5	R1	kappa	1	852	M	-0.461295404939503	0.0358480858684536	8.96680240197163e-19
M8	C5	R1	kappa	1	852	B	-0.16589015037929	0.0916116185437794	0.0752643021497542
M8	C5	R1	kappa	1	852	MR	-0.379731650816702	0.0952931538675026	0.000211317937971368
M8	C5	R1	kappa	1	852	AD	-0.134409014238142	0.0889805306368892	0.136067796641195
M8	C5	R1	kappa	1	852	FS	0.00618723252816368	0.0454837357518932	0.892251559389609
M8	C5	R1	kappa	1	852	FM	-0.0309079778146008	0.0359434450564517	0.393263871195424
M8	C5	R1	kappa	1	852	GS	0.0626072566898948	0.0601360288960401	0.302079440620839
M8	C5	R1	kappa	1	852	WA	-0.0111618652640365	0.0296369276967219	0.707806981072638
M8	C5	R1	kappa	1	852	II	-0.00509738906739193	0.0354080489871796	0.886021623758153
M8	C5	R1	kappa	1	852	NO	-0.0192951889928328	0.0304000035197313	0.528071205087048
M8	C5	R1	kappa	1	852	GL	-0.0622119549304487	0.0426051372428848	0.150251299881593
M3	C6	R1	kappa	0.9240596566705	853	M	-0.459146148402256	0.0367666146016611	3.29364200500601e-18
M3	C6	R1	kappa	1	853	B	-0.218064654389059	0.0832495300898299	0.0111796126886234
M3	C6	R1	kappa	1	853	MR	-0.41938856342459	0.137631973041134	0.00359723308616658
M3	C6	R1	kappa	0.861230086361402	853	AD	-0.122775696775625	0.0861602108150602	0.159262531493772
M3	C6	R1	kappa	0.864805497598548	853	FS	0.0123052658185937	0.050969704541891	0.81005035602979
M3	C6	R1	kappa	1	853	FM	-0.0494386775917865	0.0262628001256882	0.0647075744376704
M3	C6	R1	kappa	1	853	GS	0.0965625181132045	0.0585488929160095	0.104500228903147
M3	C6	R1	kappa	1	853	WA	-0.0169295432700975	0.0271998209259735	0.536109244048125
M3	C6	R1	kappa	1	853	II	-0.00565650313039529	0.0319728190388148	0.86019072695852
M3	C6	R1	kappa	1	853	NO	-0.0137547605299326	0.0285294306434903	0.631531390144039
M3	C6	R1	kappa	1	853	GL	-0.0738711934515295	0.0417514919408238	0.0825960722144187
M3	C6	R1	kappa	1	854	M	-0.451109322926949	0.0325976196916563	3.51244729640022e-20
M3	C6	R1	kappa	1	854	B	-0.175686023145859	0.0860765392292796	0.0457278237489017
M3	C6	R1	kappa	1	854	MR	-0.361855626717068	0.137213262047956	0.0109461460674865
M3	C6	R1	kappa	0.888558462567553	854	AD	-0.143249376875713	0.0861424967779118	0.101455776980029
M3	C6	R1	kappa	0.89068277332194	854	FS	0.00939617636277998	0.0489007127459189	0.848275092287843
M3	C6	R1	kappa	1	854	FM	-0.0189662497591648	0.034701673516909	0.586748048497745
M3	C6	R1	kappa	1	854	GS	0.087288875984751	0.0587667974407432	0.142868221604631
M3	C6	R1	kappa	1	854	WA	-0.000573256700173316	0.0249750384712449	0.981766401890926
M3	C6	R1	kappa	1	854	II	0.0155464486303792	0.0296396399194924	0.601919106023657
M3	C6	R1	kappa	1	854	NO	-0.0123214851339603	0.0241242458240529	0.611463990338954
M3	C6	R1	kappa	1	854	GL	-0.0635788652448761	0.0399831670095168	0.117751051210899
M3	C6	R1	kappa	1	855	M	-0.459049936101579	0.0361659608015429	1.62997333956119e-18
M3	C6	R1	kappa	1	855	B	-0.149094091307905	0.0816995061053921	0.0730785929140172
M3	C6	R1	kappa	1	855	MR	-0.436781468724882	0.135834267705545	0.0022197157728375
M3	C6	R1	kappa	0.970489418244874	855	AD	-0.135549234552207	0.0815904478490679	0.101777433298966
M3	C6	R1	kappa	0.973445813928149	855	FS	0.0112347202714955	0.043398315510712	0.796618086806651
M3	C6	R1	kappa	1	855	FM	-0.0276644414064073	0.0359008074624511	0.444030796855767
M3	C6	R1	kappa	1	855	GS	0.0840924501956185	0.0603911108386362	0.169097564274859
M3	C6	R1	kappa	1	855	WA	-0.0012864551914161	0.0302119782818203	0.966181821598735
M3	C6	R1	kappa	1	855	II	0.0068549678395964	0.0341073699273717	0.841415794939405
M3	C6	R1	kappa	1	855	NO	-0.0250417258918396	0.0303424185148224	0.412580588198476
M3	C6	R1	kappa	1	855	GL	-0.0760227160216415	0.0439616081700916	0.0895769039168778
M3	C5	R1	kappa	1	856	M	-0.460651053687557	0.0336516863458193	5.74792099948281e-20
M3	C5	R1	kappa	1	856	B	-0.165259821950456	0.100887540386278	0.106732061116379
M3	C5	R1	kappa	1	856	MR	-0.389472165842482	0.136651320349069	0.00601105405767705
M3	C5	R1	kappa	0.950639366128609	856	AD	-0.146067944807281	0.0942205601071628	0.126248213362425
M3	C5	R1	kappa	0.951166074596996	856	FS	0.00442951494938544	0.0500713514216819	0.929802463123503
M3	C5	R1	kappa	1	856	FM	-0.0327228070714786	0.0347451311535117	0.350073989970861
M3	C5	R1	kappa	1	856	GS	0.0691958019430187	0.0598149755606763	0.252003941014261
M3	C5	R1	kappa	1	856	WA	-0.00108616591346541	0.028944343966644	0.970192281815896
M3	C5	R1	kappa	1	856	II	0.00289676666219193	0.0331722347827388	0.93070886190739
M3	C5	R1	kappa	1	856	NO	-0.00925524447879153	0.0283324474882966	0.745076638630995
M3	C5	R1	kappa	1	856	GL	-0.0633909590168892	0.0393857481786795	0.112847457988294
M3	C5	R1	kappa	1	857	M	-0.459027679160947	0.0339613014884547	1.01696423639146e-19
M3	C5	R1	kappa	1	857	B	-0.166779344005732	0.103578114684395	0.112696582248175
M3	C5	R1	kappa	1	857	MR	-0.366715663838226	0.12777960336559	0.00569113493950515
M3	C5	R1	kappa	0.911425727665198	857	AD	-0.164261622531003	0.0832564842568507	0.0530364515727811
M3	C5	R1	kappa	0.914744722994017	857	FS	0.014089701571943	0.0529147260978894	0.790942780750928
M3	C5	R1	kappa	1	857	FM	-0.0315101086031692	0.0324175371530225	0.334948897489505
M3	C5	R1	kappa	1	857	GS	0.052976034839721	0.0584345881174539	0.368313051613657
M3	C5	R1	kappa	1	857	WA	0.00888241287441069	0.0286806023850481	0.75787951226467
M3	C5	R1	kappa	1	857	II	0.0237657226264935	0.032210903600665	0.463550731754252
M3	C5	R1	kappa	1	857	NO	-0.00452919146258926	0.0276100269226266	0.870259116328171
M3	C5	R1	kappa	1	857	GL	-0.0521095297061814	0.0380919636017118	0.176502168407961
M3	C5	R1	kappa	1	858	M	-0.470767984651984	0.0347518481162611	9.19593922930289e-20
M3	C5	R1	kappa	1	858	B	-0.152604043834085	0.0879435732211807	0.08791762917446
M3	C5	R1	kappa	1	858	MR	-0.421195581276858	0.13340296500382	0.0025089446545774
M3	C5	R1	kappa	0.903076434078417	858	AD	-0.114680907667726	0.0897105432723478	0.205970984895081
M3	C5	R1	kappa	0.904511879167104	858	FS	0.00716788673152209	0.050332010803769	0.88723166467285
M3	C5	R1	kappa	1	858	FM	-0.0360983067705876	0.0326481743290368	0.273280558580206
M3	C5	R1	kappa	1	858	GS	0.0608193640414634	0.0574560665615892	0.294125407013248
M3	C5	R1	kappa	1	858	WA	0.00128432848995977	0.0289030401954324	0.96470711303797
M3	C5	R1	kappa	1	858	II	-0.00198913410568927	0.0347867267212339	0.954594360348402
M3	C5	R1	kappa	1	858	NO	-0.0132964610138474	0.0307489282213259	0.667012422865329
M3	C5	R1	kappa	1	858	GL	-0.0663668365485167	0.041247626238744	0.112957869271833
M3	C6	R1	kappa	1	859	M	-0.451054626310444	0.0349082386757139	7.48729016261402e-19
M3	C6	R1	kappa	1	859	B	-0.193488230581074	0.086837869091324	0.0296949478926897
M3	C6	R1	kappa	1	859	MR	-0.524664929119097	0.124164559748586	9.43009392643472e-05
M3	C6	R1	kappa	0.971249517991211	859	AD	-0.125194092394058	0.0908325235574969	0.173146496472287
M3	C6	R1	kappa	0.973004545649637	859	FS	0.00926092700543278	0.0485637622126486	0.849407364929417
M3	C6	R1	kappa	1	859	FM	-0.0235934927665364	0.0348658635684118	0.501245118006595
M3	C6	R1	kappa	1	859	GS	0.0654973387271971	0.0600014947791091	0.279524950302352
M3	C6	R1	kappa	1	859	WA	0.00129831663714418	0.0277239852436645	0.962809526410962
M3	C6	R1	kappa	1	859	II	-0.000424227010901258	0.0325535300604335	0.98964724543217
M3	C6	R1	kappa	1	859	NO	-0.0124651909610727	0.0275581439564791	0.652723357266412
M3	C6	R1	kappa	1	859	GL	-0.0704637455374827	0.0408763142974995	0.0905681860692381
M3	C6	R1	kappa	1	860	M	-0.461833934169001	0.0352115919387692	3.87523645962466e-19
M3	C6	R1	kappa	1	860	B	-0.181527309970407	0.0944223764590275	0.0593744451173966
M3	C6	R1	kappa	1	860	MR	-0.451232723425183	0.142183303979504	0.00250674842112145
M3	C6	R1	kappa	0.98906190026499	860	AD	-0.140996101519911	0.0923588739660465	0.132026466141053
M3	C6	R1	kappa	0.991281307346526	860	FS	0.00994406814911497	0.0510060343615571	0.846083983589457
M3	C6	R1	kappa	1	860	FM	-0.022676314100308	0.0364470291083381	0.53622600920759
M3	C6	R1	kappa	1	860	GS	0.0928934134873895	0.0598406587318522	0.126019469205899
M3	C6	R1	kappa	1	860	WA	0.00339723277528271	0.0286353186935299	0.905972216142033
M3	C6	R1	kappa	1	860	II	0.0013998416489088	0.0331718325539586	0.966484435666012
M3	C6	R1	kappa	1	860	NO	-0.018608252355822	0.0292061345052514	0.526543893371055
M3	C6	R1	kappa	1	860	GL	-0.0782292289736716	0.042377405732473	0.0704784892078963
M3	C5	R1	kappa	1	861	M	-0.465716738625837	0.0325716998827932	7.90302461873899e-21
M3	C5	R1	kappa	1	861	B	-0.149918114133335	0.0911108577954858	0.105195371203499
M3	C5	R1	kappa	1	861	MR	-0.375772484282248	0.132285987186291	0.00617060986358289
M3	C5	R1	kappa	0.874135441384595	861	AD	-0.127840269700341	0.0949929574547781	0.183352083347827
M3	C5	R1	kappa	0.874112351458161	861	FS	-0.000256746493496197	0.051454775508348	0.996035325058286
M3	C5	R1	kappa	1	861	FM	-0.0295001909517901	0.034168504195579	0.391370181828735
M3	C5	R1	kappa	1	861	GS	0.0713134866132196	0.0578383836514866	0.222473951568333
M3	C5	R1	kappa	1	861	WA	0.00169192561763415	0.0274766738604378	0.951107977958667
M3	C5	R1	kappa	1	861	II	0.00660307678357287	0.0317524008511023	0.835980133813093
M3	C5	R1	kappa	1	861	NO	-0.00606247544031199	0.0252033057662072	0.810743317570057
M3	C5	R1	kappa	1	861	GL	-0.0660799830615569	0.0361990239113607	0.0729937191981868
M3	C6	R1	kappa	1	862	M	-0.456279423707886	0.034600357366382	3.05025932073786e-19
M3	C6	R1	kappa	1	862	B	-0.170702630652179	0.0842758103069806	0.0473445509072068
M3	C6	R1	kappa	1	862	MR	-0.460010884481484	0.136895498320224	0.00144947696902866
M3	C6	R1	kappa	0.962536659272379	862	AD	-0.128451467298102	0.0867693099599337	0.143918836557703
M3	C6	R1	kappa	0.964484780831598	862	FS	0.00899015945620729	0.0457575807743947	0.844903418864552
M3	C6	R1	kappa	1	862	FM	-0.0259760309768827	0.0343575584772686	0.45262743427167
M3	C6	R1	kappa	1	862	GS	0.0862912576357578	0.0592902185145672	0.150948767094203
M3	C6	R1	kappa	1	862	WA	-0.00036194902785236	0.0277856390723344	0.989651373195585
M3	C6	R1	kappa	1	862	II	0.00243639614416827	0.0326262112666885	0.940729441286972
M3	C6	R1	kappa	1	862	NO	-0.0186288044086246	0.0284016149551579	0.514477887521299
M3	C6	R1	kappa	1	862	GL	-0.0722333275071682	0.0419332275695768	0.0907957302196657
M3	C6	R1	kappa	0.768769580379089	863	M	-0.455139171001441	0.0389921608704265	5.72167966528761e-17
M3	C6	R1	kappa	1	863	B	-0.311881338847158	0.0772602682607247	0.000158359736952246
M3	C6	R1	kappa	1	863	MR	-0.424840691181399	0.135512620103506	0.00280086966467712
M3	C6	R1	kappa	0.914749411763072	863	AD	-0.124602242580135	0.0951930091176603	0.195463320882865
M3	C6	R1	kappa	0.914835378016611	863	FS	0.000840454567848939	0.0508372167151767	0.986864610695784
M3	C6	R1	kappa	1	863	FM	-0.0592309161116437	0.0296822599181351	0.0506123245776205
M3	C6	R1	kappa	1	863	GS	0.100325063864871	0.0602389535143236	0.101215745029247
M3	C6	R1	kappa	1	863	WA	-0.02981413598914	0.0252454491324297	0.242434573459939
M3	C6	R1	kappa	1	863	II	-0.0227269753276244	0.0304905273880854	0.459053165870413
M3	C6	R1	kappa	1	863	NO	-0.0192853612551029	0.0282772089431893	0.497946768086067
M3	C6	R1	kappa	1	863	GL	-0.0782699744621617	0.0414125329980506	0.0642311130451276
M3	C6	R1	kappa	0.855685673636503	864	M	-0.453008290134468	0.037739222724732	1.77750554574421e-17
M3	C6	R1	kappa	1	864	B	-0.257235904791608	0.0780560881745962	0.00166552026480055
M3	C6	R1	kappa	1	864	MR	-0.440102165284216	0.137579302591283	0.00232971834950668
M3	C6	R1	kappa	0.92908327899604	864	AD	-0.118013540182842	0.0881957271012784	0.185834971238688
M3	C6	R1	kappa	0.929801495403052	864	FS	0.00481632721788601	0.0463535701294982	0.917591969423896
M3	C6	R1	kappa	1	864	FM	-0.055559850395457	0.029130682911912	0.0613585312510158
M3	C6	R1	kappa	1	864	GS	0.0939962689789916	0.0602502485604033	0.124177157059831
M3	C6	R1	kappa	1	864	WA	-0.0287808411037717	0.0258426135800586	0.270003347554698
M3	C6	R1	kappa	1	864	II	-0.0177548501406559	0.0306932306289223	0.565192153780193
M3	C6	R1	kappa	1	864	NO	-0.0192151524835273	0.0289773137758694	0.509886922250275
M3	C6	R1	kappa	1	864	GL	-0.0796457078369334	0.0421650062018671	0.0643816011167057
M3	C6	R1	kappa	0.93868683753753	865	M	-0.45367407092467	0.0376799181088887	1.5635357892061e-17
M3	C6	R1	kappa	1	865	B	-0.274929563869532	0.0898076595180998	0.00331518669619673
M3	C6	R1	kappa	1	865	MR	-0.487885319953293	0.134875976450952	0.000664325785522995
M3	C6	R1	kappa	0.987361002108772	865	AD	-0.139769537581639	0.0958024238326655	0.149713291092692
M3	C6	R1	kappa	0.987366506628052	865	FS	0.00028631601461698	0.0450679049303767	0.994952156457082
M3	C6	R1	kappa	1	865	FM	-0.0398011414868745	0.032365301431729	0.223673098759321
M3	C6	R1	kappa	1	865	GS	0.0952332554106814	0.0606004231027411	0.12150757362161
M3	C6	R1	kappa	1	865	WA	-0.0148243359938084	0.0270355095244206	0.585570928981306
M3	C6	R1	kappa	1	865	II	-0.0132377296253358	0.0333185824181174	0.692598945959222
M3	C6	R1	kappa	1	865	NO	-0.0258833360089821	0.0304325484382651	0.398536455428646
M3	C6	R1	kappa	1	865	GL	-0.0712782792352953	0.0414215314662017	0.0911204240510716
M8	C5	R1	kappa	1	866	M	-0.465728486682001	0.035526848609139	3.96456329581188e-19
M8	C5	R1	kappa	1	866	B	-0.148559669691273	0.095331518567295	0.12449918475647
M8	C5	R1	kappa	1	866	MR	-0.390522392137691	0.0898101057720352	6.41231290977094e-05
M8	C5	R1	kappa	0.965840066617536	866	AD	-0.137589538354566	0.0919543778704918	0.13973691862117
M8	C5	R1	kappa	0.968740862556658	866	FS	0.0114097169834985	0.0538890072056527	0.833038177352549
M8	C5	R1	kappa	1	866	FM	-0.0279487323978729	0.0389177634659924	0.475452917384996
M8	C5	R1	kappa	1	866	GS	0.0629993830279537	0.060927575087296	0.305353880797102
M8	C5	R1	kappa	1	866	WA	0.0068712877068435	0.0309829506613509	0.825253787075646
M8	C5	R1	kappa	1	866	II	0.00508659164847137	0.0356698847152166	0.887090511928678
M8	C5	R1	kappa	1	866	NO	-0.0152843706715447	0.0308136875353137	0.62171934394988
M8	C5	R1	kappa	1	866	GL	-0.0727257861340117	0.0431142138611861	0.0976296770646041
M3	C5	R1	kappa	1	867	M	-0.463311572990833	0.0353669541231672	4.08761965959455e-19
M3	C5	R1	kappa	1	867	B	-0.156686879019351	0.0979232077558736	0.114918216890781
M3	C5	R1	kappa	1	867	MR	-0.357659483359948	0.146857626771164	0.0179154595696171
M3	C5	R1	kappa	0.970283571002899	867	AD	-0.161313795926874	0.0844815378751263	0.0609093188552147
M3	C5	R1	kappa	0.972423906522354	867	FS	0.00975389594446165	0.0486753051851066	0.841855647422169
M3	C5	R1	kappa	1	867	FM	-0.033718046422656	0.0359327871552132	0.351819357888319
M3	C5	R1	kappa	1	867	GS	0.0787753453814163	0.0592244725156558	0.188599456332948
M3	C5	R1	kappa	1	867	WA	0.0104765044047334	0.0299920118832786	0.728100407714696
M3	C5	R1	kappa	1	867	II	0.0188692736716178	0.0339225367103688	0.580146340780662
M3	C5	R1	kappa	1	867	NO	-0.00696020794073507	0.0288272357757248	0.810046982379043
M3	C5	R1	kappa	1	867	GL	-0.0806747125176612	0.0399305604820977	0.0478916040792099
M3	C5	R1	kappa	1	868	M	-0.46095512356524	0.0307886434894823	9.31673158114493e-22
M3	C5	R1	kappa	1	868	B	-0.138519685957206	0.0903825261888859	0.13072102628901
M3	C5	R1	kappa	1	868	MR	-0.345852102044098	0.131609897336963	0.0109346385316136
M3	C5	R1	kappa	0.827504129977534	868	AD	-0.129259087171186	0.0950090445787634	0.178680310431962
M3	C5	R1	kappa	0.828324410225166	868	FS	0.00545200239612676	0.060422390183124	0.928403805811017
M3	C5	R1	kappa	1	868	FM	-0.0259324141314022	0.0311421983832011	0.40831079452977
M3	C5	R1	kappa	1	868	GS	0.0690951641878694	0.0563385707777911	0.224910078745489
M3	C5	R1	kappa	1	868	WA	0.00642884421972978	0.0258121984826277	0.804177638507388
M3	C5	R1	kappa	1	868	II	0.0125224115656944	0.0299845561345309	0.67773455207143
M3	C5	R1	kappa	1	868	NO	-0.00110480914207831	0.0242982845076939	0.963887345846237
M3	C5	R1	kappa	1	868	GL	-0.0575628508321381	0.0342198693030163	0.0978263073163448
M3	C5	R1	kappa	1	869	M	-0.479519679496661	0.0314762016854952	4.10761993406383e-22
M3	C5	R1	kappa	1	869	B	-0.124090343785861	0.0871052980510503	0.159540642114704
M3	C5	R1	kappa	1	869	MR	-0.410090184301094	0.12632014291956	0.00192862391164416
M3	C5	R1	kappa	0.689954409742089	869	AD	-0.112147667112718	0.0906349393728583	0.220697055930309
M3	C5	R1	kappa	0.690326579982857	869	FS	0.00236961086963547	0.0610621747177107	0.96917347702088
M3	C5	R1	kappa	1	869	FM	-0.0438902863841899	0.0234242193436246	0.0658421025214176
M3	C5	R1	kappa	1	869	GS	0.0504744972496325	0.0551707016395815	0.363979368483691
M3	C5	R1	kappa	1	869	WA	-3.03062544275701e-05	0.0269952004024859	0.999108039679341
M3	C5	R1	kappa	1	869	II	6.23120149080628e-05	0.033445859502952	0.998519770357863
M3	C5	R1	kappa	1	869	NO	-0.00150290491022753	0.030072311794966	0.960310028158622
M3	C5	R1	kappa	1	869	GL	-0.0635863328495346	0.0420392048558246	0.135732832017603
M3	C6	R1	kappa	1	870	M	-0.451580610428431	0.0334029572091423	1.00695426648844e-19
M3	C6	R1	kappa	1	870	B	-0.181695866228575	0.0960966514172055	0.0635697924181055
M3	C6	R1	kappa	1	870	MR	-0.438297655654681	0.132595167128241	0.0017051113275709
M3	C6	R1	kappa	0.940648867225643	870	AD	-0.152546073387481	0.0942123570499453	0.110569347129337
M3	C6	R1	kappa	0.940848256093644	870	FS	0.00207386474377896	0.0502738383305938	0.967232465867047
M3	C6	R1	kappa	1	870	FM	-0.0156564216328585	0.036700159041831	0.671220642920386
M3	C6	R1	kappa	1	870	GS	0.0811600152306295	0.0603127203707072	0.183651368526547
M3	C6	R1	kappa	1	870	WA	0.000345527011119791	0.0280156529874475	0.990201981631304
M3	C6	R1	kappa	1	870	II	0.0077191636489535	0.0318241164288816	0.809204257995761
M3	C6	R1	kappa	1	870	NO	-0.0177366761002374	0.0271358691869087	0.515936652817311
M3	C6	R1	kappa	1	870	GL	-0.0664029797056033	0.0410185573158113	0.111415334074754
M8	C5	R2	kappa	0.888619958159687	871	M	-0.451229617475832	0.03703898741142	9.50461944027766e-18
M8	C5	R2	kappa	1	871	B	-0.236983248164846	0.0761495369102393	0.00286278251920928
M8	C5	R2	kappa	1	871	MR	-0.359862275510396	0.0891026582707257	0.000177573346718364
M8	C5	R2	kappa	0.894487927807427	871	AD	-0.122984195871988	0.0811665700759673	0.134884867804094
M8	C5	R2	kappa	0.900108411936736	871	FS	0.0146785156512869	0.0454468672569676	0.747831867404225
M8	C5	R2	kappa	1	871	FM	-0.0785128022220091	0.0262066635418511	0.00397371656955038
M8	C5	R2	kappa	1	871	GS	0.0586322793495315	0.0586576270921242	0.321601690576146
M8	C5	R2	kappa	1	871	WA	-0.0185432922472316	0.025656535299251	0.472737173470901
M8	C5	R2	kappa	1	871	II	-0.0134987543491436	0.0310573356704386	0.66546497331444
M8	C5	R2	kappa	1	871	NO	0.000564337410691756	0.0310079716781626	0.98554419006475
M8	C5	R2	kappa	1	871	GL	-0.0651185122345435	0.0411001320955326	0.119169159172367
M3	C6	R1	kappa	1	872	M	-0.463044179553427	0.0314669427911761	2.08843077902993e-21
M3	C6	R1	kappa	1	872	B	-0.162238534424215	0.0921851455695178	0.0836047723486032
M3	C6	R1	kappa	1	872	MR	-0.413977521425984	0.139127868676168	0.00439836238143711
M3	C6	R1	kappa	0.760494173057086	872	AD	-0.126470716469481	0.0934663634013672	0.181012629089821
M3	C6	R1	kappa	0.760804584965628	872	FS	0.00242227142732676	0.059868951871958	0.967861079339722
M3	C6	R1	kappa	1	872	FM	-0.0408602838902905	0.0253520901781474	0.112361709960471
M3	C6	R1	kappa	1	872	GS	0.0955485458356961	0.0567988818104584	0.0979019701317697
M3	C6	R1	kappa	1	872	WA	0.00834191218892416	0.026030846695493	0.749769427327974
M3	C6	R1	kappa	1	872	II	0.0125589360649596	0.0305766354190886	0.682779392490419
M3	C6	R1	kappa	1	872	NO	-0.00679560859895734	0.0265442611217686	0.798848583785058
M3	C6	R1	kappa	1	872	GL	-0.0676252361648225	0.0388943821063586	0.0878958718906564
M8	C6	R1	kappa	0.96262489166335	873	M	-0.439361275858264	0.0340305589071002	7.75535484221116e-19
M8	C6	R1	kappa	1	873	B	-0.19287635915648	0.0725939751319806	0.0101287913457521
M8	C6	R1	kappa	1	873	MR	-0.369470144694896	0.075977355636147	1.11050794454781e-05
M8	C6	R1	kappa	0.856034088186087	873	AD	-0.105812264087042	0.0846771289882905	0.216220276284527
M8	C6	R1	kappa	0.857262324548028	873	FS	0.00610066421303831	0.0474716410119748	0.898173789287411
M8	C6	R1	kappa	1	873	FM	-0.0450973615564363	0.030493972509669	0.144488073877578
M8	C6	R1	kappa	1	873	GS	0.0941140459234715	0.0599491782879386	0.121879007217507
M8	C6	R1	kappa	1	873	WA	-0.0196086728327136	0.0242818701391898	0.422652812941076
M8	C6	R1	kappa	1	873	II	-0.0131346096057258	0.0292790482638848	0.655391073039707
M8	C6	R1	kappa	1	873	NO	-0.00489946648343298	0.024743954491498	0.843732261787026
M8	C6	R1	kappa	1	873	GL	-0.0641454760185723	0.0383876588686506	0.100731888847732
M3	C6	R1	kappa	1	874	M	-0.448328596179577	0.0363418366747988	5.56568067425686e-18
M3	C6	R1	kappa	1	874	B	-0.234414840296365	0.0915719133829422	0.013051836661647
M3	C6	R1	kappa	1	874	MR	-0.413432337736787	0.132669017371252	0.0029558049459006
M3	C6	R1	kappa	1	874	AD	-0.164580072455589	0.0794431040562458	0.0425319579555868
M3	C6	R1	kappa	1	874	FS	0.0147347608060634	0.0437016240181388	0.737167383034281
M3	C6	R1	kappa	1	874	FM	-0.0319390905580034	0.0344697541149813	0.357917927567718
M3	C6	R1	kappa	1	874	GS	0.0946055768388302	0.0595951348864741	0.117843118502073
M3	C6	R1	kappa	1	874	WA	-0.00618529216593111	0.0277844899092128	0.824615921218496
M3	C6	R1	kappa	1	874	II	0.00378015169783649	0.0304580995883469	0.901657386195534
M3	C6	R1	kappa	1	874	NO	-0.0199835828606879	0.0280662713136376	0.479310341220203
M3	C6	R1	kappa	1	874	GL	-0.0678043206295501	0.0413760790227432	0.107192645505001
M3	C6	R1	kappa	1	875	M	-0.448775035821607	0.0344500559229067	5.23481741625623e-19
M3	C6	R1	kappa	1	875	B	-0.195262107258321	0.0818164817997974	0.0202311474129045
M3	C6	R1	kappa	1	875	MR	-0.45423611576035	0.127681639816038	0.000798443560192098
M3	C6	R1	kappa	0.936024274922508	875	AD	-0.127671629385686	0.0867968760976319	0.146451591842719
M3	C6	R1	kappa	0.93885900144695	875	FS	0.0107121080304774	0.0471415531797591	0.821015200683789
M3	C6	R1	kappa	1	875	FM	-0.0286085830490765	0.0342505838186495	0.406933842340218
M3	C6	R1	kappa	1	875	GS	0.0870979000019145	0.059459858661171	0.148370290676478
M3	C6	R1	kappa	1	875	WA	-0.00561702051637328	0.026516734370767	0.832982857051005
M3	C6	R1	kappa	1	875	II	-0.00392441975868931	0.0306808409095178	0.898661810066419
M3	C6	R1	kappa	1	875	NO	-0.0182433993653206	0.0261726213514444	0.488561472769575
M3	C6	R1	kappa	1	875	GL	-0.0652428579430213	0.039552228772534	0.104952962393035
M3	C6	R1	kappa	1	876	M	-0.456532202369474	0.034299418315144	2.01938730916546e-19
M3	C6	R1	kappa	1	876	B	-0.231697859747457	0.0904371463825886	0.0129819476677106
M3	C6	R1	kappa	1	876	MR	-0.418890927996902	0.138511843860967	0.00383762182141512
M3	C6	R1	kappa	0.844612599277629	876	AD	-0.125587051274228	0.0972752230609374	0.201558193775883
M3	C6	R1	kappa	0.844805615941327	876	FS	0.00147515626253125	0.0578470058938542	0.979739979780569
M3	C6	R1	kappa	1	876	FM	-0.0377132818300851	0.0316695859384116	0.238487019416395
M3	C6	R1	kappa	1	876	GS	0.102065181894817	0.0582262679390879	0.0849023146929915
M3	C6	R1	kappa	1	876	WA	-7.09908818340294e-05	0.0261478353617951	0.997843077794072
M3	C6	R1	kappa	1	876	II	-0.00139296811648217	0.0308613939487401	0.964153740103787
M3	C6	R1	kappa	1	876	NO	-0.0111152997091062	0.0261564973638677	0.672442875779897
M3	C6	R1	kappa	1	876	GL	-0.0752476306208024	0.0388922921022646	0.0583636008543618
M3	C5	R1	kappa	1	877	M	-0.463818372653801	0.0348076219085701	1.9206864339411e-19
M3	C5	R1	kappa	1	877	B	-0.166240122338797	0.0972222636307604	0.0925395595848097
M3	C5	R1	kappa	1	877	MR	-0.431042937592444	0.129283789081255	0.00148301747073947
M3	C5	R1	kappa	0.967297827480126	877	AD	-0.138021779913613	0.0942779376233728	0.148331769024645
M3	C5	R1	kappa	0.968320766023458	877	FS	0.00573655314987587	0.0506292084604238	0.910166853183393
M3	C5	R1	kappa	1	877	FM	-0.0260068773726076	0.0383152730015329	0.49989972750725
M3	C5	R1	kappa	1	877	GS	0.0510749171559952	0.0598855126802621	0.397177208935821
M3	C5	R1	kappa	1	877	WA	0.0101722034256839	0.0301951542271838	0.737401294379301
M3	C5	R1	kappa	1	877	II	0.00675649895454796	0.0344375425516414	0.845131178993612
M3	C5	R1	kappa	1	877	NO	-0.00876801898843682	0.0281075301271144	0.756181654031371
M3	C5	R1	kappa	1	877	GL	-0.0507252472178903	0.039289453588341	0.201716892367475
M3	C5	R1	kappa	1	878	M	-0.463797064625821	0.0326757823349393	1.10615104768122e-20
M3	C5	R1	kappa	1	878	B	-0.153135895250617	0.0959069438133794	0.115672430807542
M3	C5	R1	kappa	1	878	MR	-0.38936124668148	0.133413958401961	0.00497204858293167
M3	C5	R1	kappa	0.896559295145181	878	AD	-0.132759501185049	0.0943304906500224	0.164388009109131
M3	C5	R1	kappa	0.896739518638434	878	FS	0.00145220412725568	0.0508937958441058	0.977330940802585
M3	C5	R1	kappa	1	878	FM	-0.0188641695556084	0.0363307282210675	0.605507304389534
M3	C5	R1	kappa	1	878	GS	0.0686502187445781	0.0588161572650027	0.247825343899342
M3	C5	R1	kappa	1	878	WA	0.00743246241793627	0.0281403901246975	0.792607241549361
M3	C5	R1	kappa	1	878	II	0.0135597952889966	0.0325423607856082	0.678423581744217
M3	C5	R1	kappa	1	878	NO	-0.00872414302141428	0.0250302932138547	0.728672837267477
M3	C5	R1	kappa	1	878	GL	-0.057818661675733	0.035982712359114	0.113427492844222
M3	C6	R1	kappa	1	879	M	-0.449641518226343	0.0350054254273196	9.7015368363003e-19
M3	C6	R1	kappa	1	879	B	-0.196730235210997	0.087534399036399	0.0283632202347726
M3	C6	R1	kappa	1	879	MR	-0.479622658659339	0.144724088119226	0.00166274488750899
M3	C6	R1	kappa	0.954704543220291	879	AD	-0.133558458730554	0.0873565538759063	0.131461402652288
M3	C6	R1	kappa	0.955703249195539	879	FS	0.00555270726738172	0.0439514883285068	0.899887436098501
M3	C6	R1	kappa	1	879	FM	-0.0287691695093278	0.0338007217788081	0.398132544727289
M3	C6	R1	kappa	1	879	GS	0.0888115296963841	0.0599737032817313	0.14406116418502
M3	C6	R1	kappa	1	879	WA	-0.00797634208415344	0.0262996068142319	0.76275600461437
M3	C6	R1	kappa	1	879	II	-0.00262780982487577	0.0323265049001179	0.935491482673767
M3	C6	R1	kappa	1	879	NO	-0.0194808589426245	0.0286182029673035	0.49876003913987
M3	C6	R1	kappa	1	879	GL	-0.0798429503187812	0.0425596724161581	0.0661637955239961
M3	C5	R1	kappa	1	880	M	-0.473956429658157	0.0317874057576848	1.12955956639513e-21
M3	C5	R1	kappa	1	880	B	-0.13269403508298	0.0929279049728345	0.158585686430496
M3	C5	R1	kappa	1	880	MR	-0.357354836288238	0.135464952015765	0.0106473512084517
M3	C5	R1	kappa	0.82246587132919	880	AD	-0.11636497159285	0.096425413985453	0.232173189319676
M3	C5	R1	kappa	0.823412828508793	880	FS	0.00525401572987341	0.0612877920582694	0.931968906014609
M3	C5	R1	kappa	1	880	FM	-0.027535420379181	0.0303442481348031	0.367807239398335
M3	C5	R1	kappa	1	880	GS	0.0654632619905989	0.0562136276143727	0.248890751137083
M3	C5	R1	kappa	1	880	WA	0.0049013684223993	0.0264019097888829	0.853360345807886
M3	C5	R1	kappa	1	880	II	0.0117748182077777	0.0311257644193357	0.706566899777913
M3	C5	R1	kappa	1	880	NO	-0.0042560810029495	0.0253368566951015	0.867173635369512
M3	C5	R1	kappa	1	880	GL	-0.0633842758084573	0.0361183399761563	0.084466952193566
M3	C6	R1	kappa	0.982719731180511	881	M	-0.440314390933678	0.0336015480624468	4.03472762981232e-19
M3	C6	R1	kappa	1	881	B	-0.256490928462818	0.0843310298065117	0.00350948903046288
M3	C6	R1	kappa	1	881	MR	-0.439484918127691	0.123312327352135	0.000782847106916352
M3	C6	R1	kappa	0.854195631522642	881	AD	-0.131767065849937	0.0984322231340114	0.185649978973972
M3	C6	R1	kappa	0.854442270282209	881	FS	0.00230428816940433	0.0577284721460535	0.968292640467231
M3	C6	R1	kappa	1	881	FM	-0.0362135356680413	0.0304207005899616	0.238647524480479
M3	C6	R1	kappa	1	881	GS	0.0979387748560517	0.0583168591975363	0.098449067807421
M3	C6	R1	kappa	1	881	WA	-0.0070383139038012	0.0233510461035946	0.764177440324491
M3	C6	R1	kappa	1	881	II	-0.0089080242879542	0.0288674240187708	0.758743681307283
M3	C6	R1	kappa	1	881	NO	-0.00957881620219533	0.0245265998391487	0.697562115285357
M3	C6	R1	kappa	1	881	GL	-0.0592325949499618	0.0360590102447775	0.106374584292308
M3	C5	R1	kappa	1	882	M	-0.467607499596984	0.0324253500385094	5.32798293536713e-21
M3	C5	R1	kappa	1	882	B	-0.145909895908748	0.0976970040555437	0.140636828500432
M3	C5	R1	kappa	1	882	MR	-0.351731169211506	0.136462157215104	0.012470458587748
M3	C5	R1	kappa	0.881461342626269	882	AD	-0.128248675254089	0.0952278665905453	0.183041445087939
M3	C5	R1	kappa	0.881853661464454	882	FS	0.00298720039046343	0.0550282811706654	0.956888594022344
M3	C5	R1	kappa	1	882	FM	-0.0213907563683263	0.0349923560324517	0.543311522989224
M3	C5	R1	kappa	1	882	GS	0.0670701259921941	0.0589876509018347	0.260126886940484
M3	C5	R1	kappa	1	882	WA	0.000824107813837988	0.0274667214960158	0.976165235473775
M3	C5	R1	kappa	1	882	II	0.012763541246156	0.0316248037334111	0.68797126858617
M3	C5	R1	kappa	1	882	NO	-0.00700627469618803	0.025351951665949	0.783237096362645
M3	C5	R1	kappa	1	882	GL	-0.062324139249446	0.0359518406574623	0.0882222533744358
M3	C6	R1	kappa	0.62415020286274	883	M	-0.460098666510062	0.0410305813426038	2.95976511549647e-16
M3	C6	R1	kappa	1	883	B	-0.368075144690911	0.0666974993632943	8.0098810997601e-07
M3	C6	R1	kappa	1	883	MR	-0.470773250412022	0.137012386148086	0.00115544511775923
M3	C6	R1	kappa	0.996066394879434	883	AD	-0.125965822843714	0.083921440828359	0.138515137913284
M3	C6	R1	kappa	1	883	FS	0.0172365437701328	0.0465759613663164	0.712630635961452
M3	C6	R1	kappa	1	883	FM	-0.0731749011964474	0.0242632753375847	0.00377601852269694
M3	C6	R1	kappa	1	883	GS	0.0980287761673487	0.0602973893751897	0.10942378765715
M3	C6	R1	kappa	1	883	WA	-0.0478785334855192	0.0238802824510159	0.0496443021107775
M3	C6	R1	kappa	1	883	II	-0.035622728725375	0.0306737486954887	0.250259893612967
M3	C6	R1	kappa	1	883	NO	-0.0262750643684573	0.0325520448370937	0.422865824429175
M3	C6	R1	kappa	1	883	GL	-0.0850634333633131	0.0440325789942893	0.0587344574930915
M3	C5	R1	kappa	1	884	M	-0.47716614264385	0.0337810975700519	1.38128201430071e-20
M3	C5	R1	kappa	1	884	B	-0.170403666912746	0.0948941320991275	0.0776595823869038
M3	C5	R1	kappa	1	884	MR	-0.392962259820147	0.13421604756365	0.00484306190647276
M3	C5	R1	kappa	0.819710748950005	884	AD	-0.124519918733856	0.0905379274653606	0.174057820223263
M3	C5	R1	kappa	0.820346103125824	884	FS	0.00374932998730065	0.0511022164791022	0.941756356304166
M3	C5	R1	kappa	1	884	FM	-0.0245493310061369	0.0328947817994465	0.458401254036453
M3	C5	R1	kappa	1	884	GS	0.0821190223671938	0.0573165819098851	0.157213360405404
M3	C5	R1	kappa	1	884	WA	0.0142233230664827	0.0269532014959813	0.599683560815309
M3	C5	R1	kappa	1	884	II	0.0130504753395642	0.0339179091549873	0.701793922438167
M3	C5	R1	kappa	1	884	NO	-0.00823015942827426	0.0273680697832296	0.76468426178835
M3	C5	R1	kappa	1	884	GL	-0.0692973305286013	0.0363503505064789	0.0614759935293856
M3	C5	R1	kappa	1	885	M	-0.471011179415455	0.0299504052913878	9.0669999056701e-23
M3	C5	R1	kappa	1	885	B	-0.0968668898703662	0.0754465473800591	0.204191287456319
M3	C5	R1	kappa	1	885	MR	-0.336352323086093	0.12325940727873	0.00836282725086548
M3	C5	R1	kappa	0.730411401007903	885	AD	-0.123924064139585	0.0932202946866399	0.188677084024673
M3	C5	R1	kappa	0.730708031865986	885	FS	0.00247694450204282	0.0619447531343665	0.968236768027392
M3	C5	R1	kappa	1	885	FM	-0.0284044252605105	0.0299552522078403	0.346816768439289
M3	C5	R1	kappa	1	885	GS	0.0832952765565574	0.055431316851317	0.138256664377061
M3	C5	R1	kappa	1	885	WA	0.0202852830820204	0.0250664636130372	0.421617324702653
M3	C5	R1	kappa	1	885	II	0.0138397894173716	0.0288291960369741	0.632958664204926
M3	C5	R1	kappa	1	885	NO	0.000248875125862053	0.0236991635387762	0.991656653582806
M3	C5	R1	kappa	1	885	GL	-0.0675230865191864	0.0335268204967809	0.0485763389454094
M3	C5	R1	kappa	1	886	M	-0.474904066428226	0.0323576240269521	2.35949153158498e-21
M3	C5	R1	kappa	1	886	B	-0.1326217799927	0.0947245987557011	0.166726853212862
M3	C5	R1	kappa	1	886	MR	-0.414395971291237	0.126145325012949	0.00171856197356631
M3	C5	R1	kappa	0.767040740832042	886	AD	-0.117628502183685	0.0928346234113941	0.209944462512786
M3	C5	R1	kappa	0.767119868154513	886	FS	0.000581545958112349	0.0562856842274886	0.991790649071899
M3	C5	R1	kappa	1	886	FM	-0.0297075408110565	0.028914608810645	0.308345482162789
M3	C5	R1	kappa	1	886	GS	0.0485416433834133	0.0558500301154104	0.388291155029928
M3	C5	R1	kappa	1	886	WA	0.0225112665053721	0.0280976715422968	0.42624278228428
M3	C5	R1	kappa	1	886	II	0.0151220520614561	0.0328496114572342	0.646963021101325
M3	C5	R1	kappa	1	886	NO	-0.00595514610529635	0.0278426389068407	0.831373534658075
M3	C5	R1	kappa	1	886	GL	-0.0446660798319372	0.0387092210973108	0.253199198751578
M3	C5	R1	kappa	1	887	M	-0.467536325209155	0.0345994682058166	1.02842975706812e-19
M3	C5	R1	kappa	1	887	B	-0.149518576417315	0.0951770067085623	0.121541573208653
M3	C5	R1	kappa	1	887	MR	-0.377846390708905	0.137558998813668	0.00796776849583204
M3	C5	R1	kappa	0.98664580460018	887	AD	-0.130805981081474	0.0897352135782756	0.150055751863651
M3	C5	R1	kappa	0.988558798992169	887	FS	0.0091449465342357	0.0485843206550661	0.851332824899924
M3	C5	R1	kappa	1	887	FM	-0.0213816336568516	0.0363429463022109	0.558519242015591
M3	C5	R1	kappa	1	887	GS	0.0634078407030419	0.059017531700917	0.287022326696585
M3	C5	R1	kappa	1	887	WA	-0.00180838753130372	0.0292188785821218	0.950858772882496
M3	C5	R1	kappa	1	887	II	0.0135294202007386	0.0341115731414772	0.693076769452932
M3	C5	R1	kappa	1	887	NO	-0.0112696522944304	0.0271847867586094	0.679969454932416
M3	C5	R1	kappa	1	887	GL	-0.0615507272145442	0.0379957210551801	0.110578865493901
M3	C6	R1	kappa	1	888	M	-0.446715698281756	0.0336536928089505	2.28017509818102e-19
M3	C6	R1	kappa	1	888	B	-0.176257739542409	0.0727416208325202	0.0184775103052715
M3	C6	R1	kappa	1	888	MR	-0.420744275312902	0.1248594038488	0.0014092750140322
M3	C6	R1	kappa	0.857343846377878	888	AD	-0.118398909347203	0.0837899203987147	0.162725011041531
M3	C6	R1	kappa	0.861149554059359	888	FS	0.0129114534082383	0.048340932696228	0.790314599512932
M3	C6	R1	kappa	1	888	FM	-0.0452883890400459	0.0298792908016217	0.134931981112414
M3	C6	R1	kappa	1	888	GS	0.0966233503150261	0.0587170782778262	0.105260500676736
M3	C6	R1	kappa	1	888	WA	-0.00941833741301362	0.0252633930089433	0.710652003755322
M3	C6	R1	kappa	1	888	II	-0.0101127686546412	0.0297496324588298	0.735137835310151
M3	C6	R1	kappa	1	888	NO	-0.0152606991461562	0.0267705941368433	0.570842363047372
M3	C6	R1	kappa	1	888	GL	-0.0711900776447452	0.0397854278144162	0.0792729175010661
M3	C5	R1	kappa	1	889	M	-0.455331076234167	0.0307048608031767	1.45695401139717e-21
M3	C5	R1	kappa	1	889	B	-0.155359817626842	0.0935074836356608	0.101924452286518
M3	C5	R1	kappa	1	889	MR	-0.324788464076169	0.130197145603448	0.0154300846909929
M3	C5	R1	kappa	0.828008712069705	889	AD	-0.140879403834415	0.091565108327193	0.129080658782223
M3	C5	R1	kappa	0.829498665456609	889	FS	0.00894694478806431	0.0586470561185604	0.879260500081768
M3	C5	R1	kappa	1	889	FM	-0.0310267849748175	0.0317170289668489	0.331884822489728
M3	C5	R1	kappa	1	889	GS	0.0736687259356876	0.0576129169612025	0.206015234928351
M3	C5	R1	kappa	1	889	WA	0.0040113981893509	0.0252447259769747	0.874289989443656
M3	C5	R1	kappa	1	889	II	0.0129483277171009	0.0280692259327489	0.646279727373539
M3	C5	R1	kappa	1	889	NO	0.0020065400886643	0.0215342868968233	0.926077172195279
M3	C5	R1	kappa	1	889	GL	-0.0651076388508449	0.0332018752350433	0.0546090027536386
M3	C5	R1	kappa	1	890	M	-0.461878308780108	0.0295367895379451	1.18899236826772e-22
M3	C5	R1	kappa	1	890	B	-0.141071660120552	0.0992524916070327	0.160481922917424
M3	C5	R1	kappa	1	890	MR	-0.35638440480014	0.133115087097084	0.00959730849192495
M3	C5	R1	kappa	0.773427225638942	890	AD	-0.119320424295283	0.0974052403967317	0.225288354222565
M3	C5	R1	kappa	0.773147745825832	890	FS	-0.00227819893995678	0.0612660048555214	0.970460650684131
M3	C5	R1	kappa	1	890	FM	-0.011721002135601	0.0338553403167831	0.730397252916071
M3	C5	R1	kappa	1	890	GS	0.0747161142776946	0.0569880126712205	0.194909122410995
M3	C5	R1	kappa	1	890	WA	0.0101426301642152	0.0251402325627674	0.688081401005864
M3	C5	R1	kappa	1	890	II	0.0202760464860132	0.0294543315611456	0.493905589739871
M3	C5	R1	kappa	1	890	NO	-0.00192544008453147	0.0214082360824715	0.928640144267913
M3	C5	R1	kappa	1	890	GL	-0.0591008055797195	0.0320266038656828	0.070004334912397
M3	C6	R1	kappa	1	891	M	-0.453817556945983	0.0329281426467606	4.2296535410764e-20
M3	C6	R1	kappa	1	891	B	-0.162012232142116	0.0853425772892723	0.0625412393539312
M3	C6	R1	kappa	1	891	MR	-0.35311657096302	0.136378375623696	0.0123902752459372
M3	C6	R1	kappa	0.851481350632139	891	AD	-0.135815372238832	0.089823172386143	0.135689874008319
M3	C6	R1	kappa	0.853957353643811	891	FS	0.0116846777894189	0.0581807173654113	0.841507471562441
M3	C6	R1	kappa	1	891	FM	-0.0272646040215537	0.0355230927433623	0.445834541170872
M3	C6	R1	kappa	1	891	GS	0.0917730037939118	0.0596472100927881	0.129340972020583
M3	C6	R1	kappa	1	891	WA	-0.00351084485896833	0.0273138707473938	0.898168639735328
M3	C6	R1	kappa	1	891	II	0.00918516012518342	0.02990397508845	0.759825423952608
M3	C6	R1	kappa	1	891	NO	-0.0143376029386216	0.0257692410198282	0.580088514149478
M3	C6	R1	kappa	1	891	GL	-0.0705228293564588	0.0399225778634491	0.0830722607809338
M3	C5	R1	kappa	1	892	M	-0.460579205100993	0.035386786528499	5.43791338039469e-19
M3	C5	R1	kappa	1	892	B	-0.178486761134718	0.102562715463879	0.0870254619283194
M3	C5	R1	kappa	1	892	MR	-0.397171641213188	0.133500902676549	0.00424021181509852
M3	C5	R1	kappa	1	892	AD	-0.157390214887103	0.0864112731975431	0.0734491787350795
M3	C5	R1	kappa	1	892	FS	0.0104966405852732	0.046623615298111	0.822638739830299
M3	C5	R1	kappa	1	892	FM	-0.0288474743735405	0.0356250556214154	0.421282341587513
M3	C5	R1	kappa	1	892	GS	0.0621697096852262	0.0604707365596383	0.308101293222417
M3	C5	R1	kappa	1	892	WA	0.00823816466529301	0.0298562927475647	0.783568136635564
M3	C5	R1	kappa	1	892	II	0.0119275917183431	0.0345736111886243	0.731327855124885
M3	C5	R1	kappa	1	892	NO	-0.00461321075918109	0.0295871809359984	0.876628940468815
M3	C5	R1	kappa	1	892	GL	-0.056865583028279	0.0402151124703797	0.162606876570586
M3	C5	R1	kappa	1	893	M	-0.467125923605226	0.0302094296001848	2.02862807039817e-22
M3	C5	R1	kappa	1	893	B	-0.115357741619281	0.0941369231627393	0.225284520453787
M3	C5	R1	kappa	1	893	MR	-0.340239574907901	0.137452320452752	0.0162026782995264
M3	C5	R1	kappa	0.77203774503909	893	AD	-0.126587564447971	0.0946012995124515	0.18582533685378
M3	C5	R1	kappa	0.772334139592645	893	FS	0.00191428386515666	0.0628846291052527	0.975816217280286
M3	C5	R1	kappa	1	893	FM	-0.0252946764366501	0.02985323665641	0.400194580314227
M3	C5	R1	kappa	1	893	GS	0.0683387528354372	0.0550717051464863	0.219552407622715
M3	C5	R1	kappa	1	893	WA	0.0139731565860496	0.0256015997724253	0.587266494548105
M3	C5	R1	kappa	1	893	II	0.0191446218568667	0.0298855207402377	0.524263866642208
M3	C5	R1	kappa	1	893	NO	-0.00436330085653361	0.0239942451853949	0.856325502303345
M3	C5	R1	kappa	1	893	GL	-0.0599634993094901	0.0349618539114144	0.0915728978078238
M3	C6	R1	kappa	0.672590505930366	894	M	-0.438401101491366	0.0380128146776714	9.40572071549639e-17
M3	C6	R1	kappa	1	894	B	-0.385247782736818	0.0646990237767278	1.538894076093e-07
M3	C6	R1	kappa	1	894	MR	-0.471096677736651	0.119413035753685	0.00023594387748153
M3	C6	R1	kappa	0.878680904737867	894	AD	-0.140024723740387	0.0934844995179977	0.13933226120954
M3	C6	R1	kappa	0.878719272624031	894	FS	0.000706889903202964	0.0467072593540602	0.987975109700543
M3	C6	R1	kappa	1	894	FM	-0.0467620777323067	0.0245559801850462	0.0617499480123239
M3	C6	R1	kappa	1	894	GS	0.0856254856228549	0.0612216906649468	0.16725347585706
M3	C6	R1	kappa	1	894	WA	-0.0397745369140686	0.0219825543819341	0.0755767823872105
M3	C6	R1	kappa	1	894	II	-0.0258907114548945	0.0272612068805671	0.346191605362138
M3	C6	R1	kappa	1	894	NO	-0.0115035824956341	0.0270675565970322	0.672412754804511
M3	C6	R1	kappa	1	894	GL	-0.0532557384538392	0.03691089733443	0.154955856790734
M8	C6	R1	kappa	0.80145654787348	895	M	-0.43958050197128	0.0372689032254318	3.70976089286959e-17
M8	C6	R1	kappa	1	895	B	-0.28457597795489	0.0714451673638982	0.000189252333457488
M8	C6	R1	kappa	1	895	MR	-0.369629641803774	0.0834165099961464	4.85855493213709e-05
M8	C6	R1	kappa	0.905596043834052	895	AD	-0.124501448310052	0.0879749373548055	0.162097226504602
M8	C6	R1	kappa	0.909438131819455	895	FS	0.0149490018945685	0.0517265812327135	0.773577279873436
M8	C6	R1	kappa	1	895	FM	-0.058584421595676	0.0281268026423383	0.0416066423732774
M8	C6	R1	kappa	1	895	GS	0.0941657601778586	0.0594797343732929	0.11882381749007
M8	C6	R1	kappa	1	895	WA	-0.030937790197016	0.0216374154063542	0.158131133078397
M8	C6	R1	kappa	1	895	II	-0.0259743416118092	0.0279734870919181	0.356978773602805
M8	C6	R1	kappa	1	895	NO	-0.0147022814119682	0.0262129142763393	0.57704031236959
M8	C6	R1	kappa	1	895	GL	-0.0563889740898308	0.0399906742090936	0.164477644824589
M3	C5	R1	kappa	1	896	M	-0.470941909893444	0.0332325551814384	1.19076561814025e-20
M3	C5	R1	kappa	1	896	B	-0.142752330355148	0.0972961943655092	0.147634076181762
M3	C5	R1	kappa	1	896	MR	-0.382991498455011	0.131820941155724	0.00515666378549246
M3	C5	R1	kappa	0.833289400762953	896	AD	-0.143844981942336	0.0911148952092573	0.119572240916842
M3	C5	R1	kappa	0.834268811505924	896	FS	0.00596216075464281	0.0566598667992737	0.916546502629188
M3	C5	R1	kappa	1	896	FM	-0.036778130894359	0.0291312234578167	0.21165438380459
M3	C5	R1	kappa	1	896	GS	0.0556622732210895	0.0570825130945012	0.333482202951345
M3	C5	R1	kappa	1	896	WA	0.00660283722292676	0.0295272939885721	0.823826974453715
M3	C5	R1	kappa	1	896	II	0.0136107002884268	0.0316573840464085	0.668807287236167
M3	C5	R1	kappa	1	896	NO	-0.00286152055873681	0.0273999513309922	0.917178174185354
M3	C5	R1	kappa	1	896	GL	-0.0613445002172771	0.0399412604275628	0.12991654515195
M3	C6	R1	kappa	1	897	M	-0.456337662752763	0.0331395245628995	4.39767915699468e-20
M3	C6	R1	kappa	1	897	B	-0.156691265868192	0.0897870958518387	0.0861666031935682
M3	C6	R1	kappa	1	897	MR	-0.407829251245999	0.142300615450942	0.00594984171455126
M3	C6	R1	kappa	0.931442449014682	897	AD	-0.137736286457114	0.0878400751348217	0.122046322892208
M3	C6	R1	kappa	0.93469064833421	897	FS	0.0119553770660743	0.0491494803879871	0.808645132706679
M3	C6	R1	kappa	1	897	FM	-0.0147798631074779	0.0344142496534404	0.669146089166747
M3	C6	R1	kappa	1	897	GS	0.0883603501314914	0.0588923448158755	0.138942732997455
M3	C6	R1	kappa	1	897	WA	0.00415919824709565	0.0265856049459165	0.876225161754804
M3	C6	R1	kappa	1	897	II	0.0149607806990784	0.0311103209024214	0.632400678155451
M3	C6	R1	kappa	1	897	NO	-0.0112129040573742	0.0252436576748958	0.658560339856499
M3	C6	R1	kappa	1	897	GL	-0.0669708134341696	0.0399671354496946	0.0996979727211172
M3	C6	R1	kappa	1	898	M	-0.471191486773052	0.0346525334628377	7.76647588128818e-20
M3	C6	R1	kappa	1	898	B	-0.166051025436975	0.0829739187678566	0.0499724963721812
M3	C6	R1	kappa	1	898	MR	-0.443531417562811	0.14137240055568	0.0027827367070387
M3	C6	R1	kappa	0.84234450218641	898	AD	-0.117015207213457	0.0857586456968837	0.177432025287124
M3	C6	R1	kappa	0.844293897807796	898	FS	0.00773129941913886	0.047922205129079	0.872375345167293
M3	C6	R1	kappa	1	898	FM	-0.0328127997241571	0.0301630963025953	0.281087178158935
M3	C6	R1	kappa	1	898	GS	0.1052776236481	0.0573096454717949	0.0713356576372283
M3	C6	R1	kappa	1	898	WA	0.00954182412538539	0.0268119218639839	0.723221691299729
M3	C6	R1	kappa	1	898	II	0.00510664370399063	0.032628484366981	0.876175524388182
M3	C6	R1	kappa	1	898	NO	-0.0160940570528271	0.0278827587496804	0.56603509602637
M3	C6	R1	kappa	1	898	GL	-0.072239575037313	0.0392507430876548	0.0713017163267578
M3	C5	R1	kappa	1	899	M	-0.466601208417006	0.0307910208992578	5.27507587340312e-22
M3	C5	R1	kappa	1	899	B	-0.141391823769799	0.0966858164955756	0.148942534332403
M3	C5	R1	kappa	1	899	MR	-0.329724367241987	0.135575059186725	0.0180674369509811
M3	C5	R1	kappa	0.798541016492204	899	AD	-0.129889563941257	0.0938469946712999	0.171384255208155
M3	C5	R1	kappa	0.799024057469986	899	FS	0.00324610910167773	0.058188891166435	0.955697865022897
M3	C5	R1	kappa	1	899	FM	-0.0273977056458066	0.0300091822859288	0.364908471820993
M3	C5	R1	kappa	1	899	GS	0.0708018591836668	0.0559369307243977	0.210580080748836
M3	C5	R1	kappa	1	899	WA	0.00718140287312599	0.0254206371549163	0.778546661838534
M3	C5	R1	kappa	1	899	II	0.0191051266932831	0.0301274736344434	0.528438628818598
M3	C5	R1	kappa	1	899	NO	-0.00519017265257185	0.0240700140705253	0.830021318835027
M3	C5	R1	kappa	1	899	GL	-0.0654634903809057	0.0348324552992056	0.0651338311761915
M3	C5	R1	kappa	1	900	M	-0.465929999624339	0.0331967281638057	1.84867588866265e-20
M3	C5	R1	kappa	1	900	B	-0.152032962526564	0.0926025099623547	0.105955914589665
M3	C5	R1	kappa	1	900	MR	-0.388891598482724	0.134779724708338	0.00545197993626939
M3	C5	R1	kappa	0.891855063335051	900	AD	-0.137444535975444	0.0946596523148213	0.151629612161811
M3	C5	R1	kappa	0.891732473317689	900	FS	-0.00123749966286176	0.0496424314170151	0.980194906258948
M3	C5	R1	kappa	1	900	FM	-0.0280843477012276	0.0361871466945098	0.440746623015717
M3	C5	R1	kappa	1	900	GS	0.0730281013061426	0.0590094249110443	0.220779365291537
M3	C5	R1	kappa	1	900	WA	0.00638726795390759	0.0282745018560999	0.822058345306435
M3	C5	R1	kappa	1	900	II	0.00662603838156054	0.0323514056666291	0.838421973333429
M3	C5	R1	kappa	1	900	NO	-0.00546854704534197	0.0260878808930378	0.834686252833237
M3	C5	R1	kappa	1	900	GL	-0.0658411950234997	0.0369481591701514	0.0798972603909679
M3	C5	R1	kappa	1	901	M	-0.472671223544188	0.0336946879544612	1.89341752239917e-20
M3	C5	R1	kappa	1	901	B	-0.135091825746062	0.0995708426842455	0.180032195189251
M3	C5	R1	kappa	1	901	MR	-0.385007137199885	0.141306968320718	0.00845769966007225
M3	C5	R1	kappa	0.886884818399454	901	AD	-0.134247305070958	0.0952930898561908	0.16397639287919
M3	C5	R1	kappa	0.888476964514986	901	FS	0.00866364838529041	0.0619372767743653	0.889225060376508
M3	C5	R1	kappa	1	901	FM	-0.027771653050165	0.0326664505460375	0.398616948346659
M3	C5	R1	kappa	1	901	GS	0.065189881467694	0.0574651618317264	0.261204674487476
M3	C5	R1	kappa	1	901	WA	0.00918635188356404	0.0295698566111439	0.757149357470688
M3	C5	R1	kappa	1	901	II	0.0138845931873358	0.0338973005486169	0.683577163334393
M3	C5	R1	kappa	1	901	NO	-0.00907888483679131	0.0288860247252521	0.754401727349158
M3	C5	R1	kappa	1	901	GL	-0.0622962253931415	0.0400631813470033	0.125306352061197
M3	C5	R1	kappa	1	902	M	-0.474267518095536	0.0336869920254013	1.60648817848265e-20
M3	C5	R1	kappa	1	902	B	-0.0954984992729084	0.0792816393370856	0.233187859689443
M3	C5	R1	kappa	1	902	MR	-0.338477515524334	0.136128918068974	0.0157524907868322
M3	C5	R1	kappa	0.813459845118209	902	AD	-0.128625573650429	0.0860660768942409	0.140200883189983
M3	C5	R1	kappa	0.814660062555984	902	FS	0.00591078078995276	0.0516345100398745	0.909244704175545
M3	C5	R1	kappa	1	902	FM	-0.0285866793839215	0.0313639341467019	0.365705450019218
M3	C5	R1	kappa	1	902	GS	0.060579897912634	0.0567228576563935	0.289871861382653
M3	C5	R1	kappa	1	902	WA	0.00295316823816061	0.0298513085810335	0.921529786600273
M3	C5	R1	kappa	1	902	II	0.0127528527047779	0.0342798707635827	0.711209638830662
M3	C5	R1	kappa	1	902	NO	-0.00969001627122656	0.0307630192090169	0.75388126332092
M3	C5	R1	kappa	1	902	GL	-0.0654452923244488	0.0413717810692104	0.119022872950166
M8	C5	R2	kappa	0.915170391823049	903	M	-0.436633994543286	0.0360105489707386	1.16132003513933e-17
M8	C5	R2	kappa	1	903	B	-0.243106862853163	0.0768723941761128	0.00247133878710595
M8	C5	R2	kappa	1	903	MR	-0.349874433552403	0.0937231955633423	0.000470037825954831
M8	C5	R2	kappa	0.921714379458021	903	AD	-0.126453511751696	0.0828451576351486	0.132083002575503
M8	C5	R2	kappa	0.925867899350925	903	FS	0.0129883317005068	0.0452433700238576	0.775042454653731
M8	C5	R2	kappa	1	903	FM	-0.0747889857300112	0.0272332392291993	0.00794520679603463
M8	C5	R2	kappa	1	903	GS	0.0620688023826815	0.0602149791615648	0.306847975255093
M8	C5	R2	kappa	1	903	WA	-0.0266894439946506	0.0238862094255924	0.268448518610663
M8	C5	R2	kappa	1	903	II	-0.00779712208224806	0.0319315707728238	0.807966505212026
M8	C5	R2	kappa	1	903	NO	0.00124421593800721	0.0287859454994662	0.965677494108065
M8	C5	R2	kappa	1	903	GL	-0.0554043949177177	0.0403325550583863	0.175431558841861
M3	C6	R1	kappa	1	904	M	-0.460195942865086	0.0344081761729374	1.62861440975261e-19
M3	C6	R1	kappa	1	904	B	-0.183043411729457	0.0946365053287895	0.0578923301918251
M3	C6	R1	kappa	1	904	MR	-0.438442752000189	0.142260130884344	0.00325939093022198
M3	C6	R1	kappa	0.95290022656693	904	AD	-0.139492109875922	0.0906641063863517	0.129083455368194
M3	C6	R1	kappa	0.954836805646157	904	FS	0.00939649133106921	0.0502830794878922	0.852391571720337
M3	C6	R1	kappa	1	904	FM	-0.0237225153905511	0.035186739164435	0.502824167725235
M3	C6	R1	kappa	1	904	GS	0.0892193342342751	0.0591197476829982	0.136694434860264
M3	C6	R1	kappa	1	904	WA	0.00127819848568529	0.0277700434169556	0.963446079082992
M3	C6	R1	kappa	1	904	II	0.00624062622611263	0.032630627984259	0.848997217209422
M3	C6	R1	kappa	1	904	NO	-0.0166762709281463	0.0282717370376817	0.557577830437205
M3	C6	R1	kappa	1	904	GL	-0.0759818312973153	0.0425263535215135	0.079705863998768
M8	C5	R1	kappa	1	905	M	-0.453600273048673	0.0337127187219662	1.24666904395322e-19
M8	C5	R1	kappa	1	905	B	-0.146184699832014	0.0880869126369546	0.102311711283073
M8	C5	R1	kappa	1	905	MR	-0.378764957628925	0.0774062474632327	9.99541176847964e-06
M8	C5	R1	kappa	0.900771242908449	905	AD	-0.147318928811295	0.0917980535214731	0.113699783351177
M8	C5	R1	kappa	0.90122320136368	905	FS	0.00347140105498964	0.0513639231415698	0.946341173304579
M8	C5	R1	kappa	1	905	FM	-0.034859726785761	0.0347169290229787	0.319356487045395
M8	C5	R1	kappa	1	905	GS	0.0707099122836657	0.0598440500808363	0.242117248277412
M8	C5	R1	kappa	1	905	WA	-0.00884046726196067	0.0283833856529416	0.756544107657348
M8	C5	R1	kappa	1	905	II	-0.000388098495197723	0.0323270761376609	0.990461834750821
M8	C5	R1	kappa	1	905	NO	-0.01395827559567	0.0275237004961258	0.613949333566199
M8	C5	R1	kappa	1	905	GL	-0.0584362646552863	0.0407846324571035	0.157899555579274
M3	C6	R1	kappa	1	906	M	-0.452598790951481	0.0341072125196423	2.31102086976005e-19
M3	C6	R1	kappa	1	906	B	-0.199995565476617	0.0885951985401511	0.0276979524138474
M3	C6	R1	kappa	1	906	MR	-0.422472974781051	0.129098775101158	0.00187942140723743
M3	C6	R1	kappa	0.93285579805187	906	AD	-0.13934244152277	0.0894839877272661	0.124601870339998
M3	C6	R1	kappa	0.933963965737033	906	FS	0.00729187479929174	0.0474887629839462	0.878480249302996
M3	C6	R1	kappa	1	906	FM	-0.0178430182558378	0.0346073749841382	0.608071462582189
M3	C6	R1	kappa	1	906	GS	0.0873082413419207	0.0589858988601955	0.14424380915247
M3	C6	R1	kappa	1	906	WA	-0.00525798037741592	0.0269321971236681	0.845894991494097
M3	C6	R1	kappa	1	906	II	0.00673025908097757	0.0305993695692479	0.826684248411341
M3	C6	R1	kappa	1	906	NO	-0.0150968962160228	0.025042746360766	0.54896179671437
M3	C6	R1	kappa	1	906	GL	-0.0567969810315392	0.0384094983066855	0.14513367519056
M3	C6	R1	kappa	0.879143489064883	907	M	-0.448790531241092	0.0374214955407295	1.84615325806848e-17
M3	C6	R1	kappa	1	907	B	-0.248705613853113	0.0809284110553644	0.00320405159588942
M3	C6	R1	kappa	1	907	MR	-0.439917113720882	0.137583538291211	0.00233949385179289
M3	C6	R1	kappa	0.938081643934694	907	AD	-0.127433856944024	0.0926770574450188	0.174151263781892
M3	C6	R1	kappa	0.939444982500453	907	FS	0.00656071108144225	0.0518170080943858	0.899669991886116
M3	C6	R1	kappa	1	907	FM	-0.0496396606915145	0.0320629373736922	0.126923234460031
M3	C6	R1	kappa	1	907	GS	0.0944854538080822	0.0614238734886415	0.129424915136553
M3	C6	R1	kappa	1	907	WA	-0.0275967003777341	0.0255352153443537	0.284290128904234
M3	C6	R1	kappa	1	907	II	-0.0191625927727228	0.0315009841278174	0.545352040186736
M3	C6	R1	kappa	1	907	NO	-0.0258911099880899	0.0298683465546262	0.389601157141483
M3	C6	R1	kappa	1	907	GL	-0.078726803055418	0.0428808102416299	0.0719781383665798
M3	C6	R1	kappa	1	908	M	-0.450161319319518	0.0328662349174595	5.5988577792115e-20
M3	C6	R1	kappa	1	908	B	-0.192479311905782	0.0872823073680172	0.0313461108238028
M3	C6	R1	kappa	1	908	MR	-0.415278329935633	0.141988223863872	0.00506363624275753
M3	C6	R1	kappa	0.866104760091878	908	AD	-0.12293617994692	0.0911307584396249	0.182320702520225
M3	C6	R1	kappa	0.867912110660778	908	FS	0.00865081938729269	0.0527978968148494	0.870401644702008
M3	C6	R1	kappa	1	908	FM	-0.026210969368327	0.0342587413107969	0.447268496807319
M3	C6	R1	kappa	1	908	GS	0.0888715537861412	0.0584410481500264	0.133767373587049
M3	C6	R1	kappa	1	908	WA	-0.00379666587035356	0.0259898300778962	0.884362606618476
M3	C6	R1	kappa	1	908	II	0.00183085421173487	0.0298407992298911	0.951288173332553
M3	C6	R1	kappa	1	908	NO	-0.0160445294143867	0.0256413412765503	0.533947363192811
M3	C6	R1	kappa	1	908	GL	-0.0700242553016778	0.0396583866881802	0.083208588042597
M3	C6	R1	kappa	0.924206493167336	909	M	-0.441229261614163	0.0380242338656285	7.3047111609549e-17
M3	C6	R1	kappa	1	909	B	-0.220029383548489	0.0801298498626215	0.0079868031151326
M3	C6	R1	kappa	1	909	MR	-0.464557049213911	0.129422637618074	0.000723904203738105
M3	C6	R1	kappa	0.990208606105304	909	AD	-0.137499964641188	0.0873322662052973	0.120557013505546
M3	C6	R1	kappa	0.99405168175652	909	FS	0.0159173920877059	0.0506906069816123	0.754602124702332
M3	C6	R1	kappa	1	909	FM	-0.0489665457188082	0.0322508480185483	0.134278814735009
M3	C6	R1	kappa	1	909	GS	0.0864329633839883	0.0619952317732975	0.168579235478109
M3	C6	R1	kappa	1	909	WA	-0.0298590323164878	0.0280765511628522	0.291969205760982
M3	C6	R1	kappa	1	909	II	-0.0142427817488079	0.0326301079952368	0.664100401115175
M3	C6	R1	kappa	1	909	NO	-0.025009006417314	0.0316490785223251	0.432631738466908
M3	C6	R1	kappa	1	909	GL	-0.0817093940037815	0.0441361001538646	0.0697007664029423
M3	C6	R1	kappa	1	910	M	-0.45639017614823	0.0372227980570844	7.23154414735793e-18
M3	C6	R1	kappa	1	910	B	-0.18793579581526	0.0905370062362917	0.0422805875764398
M3	C6	R1	kappa	1	910	MR	-0.523955181131531	0.141985159485269	0.000529640685864368
M3	C6	R1	kappa	1	910	AD	-0.140648627192168	0.0838217429817793	0.0984739453339442
M3	C6	R1	kappa	1	910	FS	0.00607803532485373	0.040691743093602	0.881764374240074
M3	C6	R1	kappa	1	910	FM	-0.0175081912714471	0.0376935663374503	0.644008021485745
M3	C6	R1	kappa	1	910	GS	0.0782963512685273	0.0614932174751325	0.208008295414342
M3	C6	R1	kappa	1	910	WA	-0.00482830474533592	0.0303696259890354	0.874233271483393
M3	C6	R1	kappa	1	910	II	0.00251872016431729	0.0349288814459294	0.942762492326557
M3	C6	R1	kappa	1	910	NO	-0.024136454294645	0.0308167943473128	0.436682117047395
M3	C6	R1	kappa	1	910	GL	-0.082171879970223	0.0442246192270898	0.0687190953470796
M3	C5	R1	kappa	1	911	M	-0.465213394762235	0.0316619235557191	2.2398570670657e-21
M3	C5	R1	kappa	1	911	B	-0.126774255433511	0.0903837417844354	0.165969736333233
M3	C5	R1	kappa	1	911	MR	-0.346767382951635	0.135081268122292	0.0128110019398549
M3	C5	R1	kappa	0.858323679066264	911	AD	-0.131971099931867	0.0958100575347068	0.173414319760788
M3	C5	R1	kappa	0.859790128849153	911	FS	0.00817838292844663	0.063343994271398	0.897701945168171
M3	C5	R1	kappa	1	911	FM	-0.0174712903422528	0.0356479466341079	0.625845957851442
M3	C5	R1	kappa	1	911	GS	0.0730362812358424	0.0583414339887792	0.215555163286664
M3	C5	R1	kappa	1	911	WA	0.00987137096624832	0.0271467971812365	0.71743460937479
M3	C5	R1	kappa	1	911	II	0.0156252011937731	0.031141544856926	0.61771221406942
M3	C5	R1	kappa	1	911	NO	-0.00434138620027893	0.024332592793589	0.859005502386421
M3	C5	R1	kappa	1	911	GL	-0.0608719790953028	0.0347637771910772	0.0851404694716795
M3	C6	R1	kappa	0.978976629788165	912	M	-0.44206597496694	0.0345694856269072	1.1787080555991e-18
M3	C6	R1	kappa	1	912	B	-0.222999683905901	0.0821894676344138	0.00871956972430268
M3	C6	R1	kappa	1	912	MR	-0.441090009943663	0.128976134391229	0.00121263948874949
M3	C6	R1	kappa	0.906624821483926	912	AD	-0.128600931010224	0.0979743368412457	0.194235657492072
M3	C6	R1	kappa	0.906555035361751	912	FS	-0.00110453071220445	0.0511699493432804	0.982850198107073
M3	C6	R1	kappa	1	912	FM	-0.0404557051091179	0.0329988478731538	0.225079658795301
M3	C6	R1	kappa	1	912	GS	0.0948537662640858	0.0609410554482524	0.125033354497873
M3	C6	R1	kappa	1	912	WA	-0.0176708647598023	0.0254009438641302	0.489409034722338
M3	C6	R1	kappa	1	912	II	-0.0117089883133116	0.0305312632320236	0.702745222705218
M3	C6	R1	kappa	1	912	NO	-0.0139602991540693	0.0263151303655047	0.597787505990325
M3	C6	R1	kappa	1	912	GL	-0.0712559597936018	0.0402235397163669	0.0822270333500099
M3	C6	R1	kappa	1	913	M	-0.456644467721867	0.035439982631584	8.46492532488068e-19
M3	C6	R1	kappa	1	913	B	-0.21176498586659	0.0992970722599292	0.037125824079197
M3	C6	R1	kappa	1	913	MR	-0.454423147155169	0.141953333412114	0.00231410788560628
M3	C6	R1	kappa	0.990455619841393	913	AD	-0.151866540969924	0.0962693451240079	0.119848894894996
M3	C6	R1	kappa	0.991165031752607	913	FS	0.00477602231208307	0.0533830636786116	0.929008761889694
M3	C6	R1	kappa	1	913	FM	-0.0260553917508149	0.0369344174817841	0.483306153196748
M3	C6	R1	kappa	1	913	GS	0.0882591342613062	0.060337800418386	0.148933797810723
M3	C6	R1	kappa	1	913	WA	-0.00308843392518959	0.0292462368017858	0.916263252141271
M3	C6	R1	kappa	1	913	II	-0.00183088269202655	0.0336891898202474	0.956846032959486
M3	C6	R1	kappa	1	913	NO	-0.0262898561923315	0.0305991840069731	0.393784661151732
M3	C6	R1	kappa	1	913	GL	-0.0765825988494388	0.0434515484617684	0.0837536373036737
M3	C6	R1	kappa	1	914	M	-0.452818386684813	0.0358231459132961	1.95106815673428e-18
M3	C6	R1	kappa	1	914	B	-0.223045257079187	0.0936011466735919	0.0204147353445809
M3	C6	R1	kappa	1	914	MR	-0.46249010391879	0.142693487830912	0.00206009472889875
M3	C6	R1	kappa	1	914	AD	-0.132094201514184	0.0966602517988369	0.176772390289567
M3	C6	R1	kappa	1	914	FS	0.00849890255809709	0.0537268923656934	0.874840551996164
M3	C6	R1	kappa	1	914	FM	-0.02784399787088	0.0345084674343123	0.422979638713683
M3	C6	R1	kappa	1	914	GS	0.0857251119743026	0.060449762919364	0.161506015386048
M3	C6	R1	kappa	1	914	WA	-0.0144738556970039	0.0280531871822975	0.607855332833417
M3	C6	R1	kappa	1	914	II	-0.00338431543022536	0.033000819200589	0.918671917815407
M3	C6	R1	kappa	1	914	NO	-0.0227793108690724	0.0292111203932812	0.438669642397425
M3	C6	R1	kappa	1	914	GL	-0.0715900682752096	0.0422800702887289	0.0962814703525175
M3	C6	R1	kappa	1	915	M	-0.450362168424251	0.0353738336700317	1.42823178267389e-18
M3	C6	R1	kappa	1	915	B	-0.202552831429589	0.0842332647829751	0.0193442414321448
M3	C6	R1	kappa	1	915	MR	-0.364029657194899	0.135133347924576	0.00943791067523101
M3	C6	R1	kappa	0.925581457805381	915	AD	-0.141476997771625	0.0878432458956811	0.112438310742701
M3	C6	R1	kappa	0.928619925935078	915	FS	0.0141005793339603	0.0540282362178279	0.794997506229116
M3	C6	R1	kappa	1	915	FM	-0.0414350144651426	0.0345434943129928	0.235127501412912
M3	C6	R1	kappa	1	915	GS	0.096182733979945	0.0604509458487334	0.11702624056936
M3	C6	R1	kappa	1	915	WA	-0.0145379595191024	0.0278247209711383	0.603323762754943
M3	C6	R1	kappa	1	915	II	-0.000251063798867204	0.0304428369327166	0.993448176915887
M3	C6	R1	kappa	1	915	NO	-0.0208854119765151	0.0279413073006689	0.457797099573494
M3	C6	R1	kappa	1	915	GL	-0.0742841758647164	0.0420930695421836	0.0833657896849628
M3	C6	R1	kappa	1	916	M	-0.454673637023391	0.0355776133485061	1.2112447759681e-18
M3	C6	R1	kappa	1	916	B	-0.189477299910836	0.084496506757917	0.0287052893802855
M3	C6	R1	kappa	1	916	MR	-0.435540554400146	0.138557191260103	0.00273462587182778
M3	C6	R1	kappa	0.967224556571479	916	AD	-0.13228858518163	0.0887342773926481	0.141156862319481
M3	C6	R1	kappa	0.968489201854141	916	FS	0.00709671058243152	0.046509639023511	0.879236891098687
M3	C6	R1	kappa	1	916	FM	-0.0368709434466777	0.0323680789106584	0.259259375968691
M3	C6	R1	kappa	1	916	GS	0.0940975659940167	0.0597944607649018	0.121000207325615
M3	C6	R1	kappa	1	916	WA	-0.00813495229497096	0.0269513006722888	0.763854497307951
M3	C6	R1	kappa	1	916	II	-0.00517214319069219	0.0321782349805261	0.872861283611854
M3	C6	R1	kappa	1	916	NO	-0.0188484676933994	0.0287954611918113	0.515336018148857
M3	C6	R1	kappa	1	916	GL	-0.0770412844796435	0.0416448842467061	0.0698980577927733
M3	C6	R1	kappa	0.961816271562171	917	M	-0.43857034406011	0.035380504855673	4.53072881155893e-18
M3	C6	R1	kappa	1	917	B	-0.240506134344614	0.082135151317018	0.00483842517537245
M3	C6	R1	kappa	1	917	MR	-0.467891422774905	0.124291319200719	0.000419568898757859
M3	C6	R1	kappa	0.931663862072405	917	AD	-0.142827246613451	0.091874917162906	0.125218649590291
M3	C6	R1	kappa	0.932452173927026	917	FS	0.00556229902241166	0.0491484363811039	0.910270851339948
M3	C6	R1	kappa	1	917	FM	-0.0373586252292965	0.0318890856997369	0.246100185576639
M3	C6	R1	kappa	1	917	GS	0.0904093615153276	0.0608243595690489	0.142589248654371
M3	C6	R1	kappa	1	917	WA	-0.019553296839697	0.0254284497414546	0.445040955480344
M3	C6	R1	kappa	1	917	II	-0.0133122733334866	0.0309562098933869	0.668763331203588
M3	C6	R1	kappa	1	917	NO	-0.0168565612800991	0.0286829486393146	0.559024427862607
M3	C6	R1	kappa	1	917	GL	-0.0725142012193298	0.0410607940087128	0.0831518421680258
M3	C6	R1	kappa	1	918	M	-0.465355039409023	0.037573717545984	4.70164146287319e-18
M3	C6	R1	kappa	1	918	B	-0.158883762439073	0.0868950409438558	0.0725374556763874
M3	C6	R1	kappa	1	918	MR	-0.462231425333469	0.151220249878262	0.00350187791718441
M3	C6	R1	kappa	1	918	AD	-0.123707050768306	0.0794510260648405	0.124638585810571
M3	C6	R1	kappa	1	918	FS	0.0155677152479828	0.0445175074698253	0.727789313083121
M3	C6	R1	kappa	1	918	FM	-0.0236731458545399	0.0387020646624937	0.543101684318805
M3	C6	R1	kappa	1	918	GS	0.0969724256530457	0.0613635257143695	0.119478167340901
M3	C6	R1	kappa	1	918	WA	-0.00187633241269675	0.0309262107828014	0.951829594341759
M3	C6	R1	kappa	1	918	II	0.000274462215970224	0.0361836298115482	0.99397392694046
M3	C6	R1	kappa	1	918	NO	-0.0328076307644559	0.032503489020815	0.316995805584091
M3	C6	R1	kappa	1	918	GL	-0.0916822868714084	0.045908829140683	0.0509656638302768
M3	C5	R1	kappa	1	919	M	-0.465597993451277	0.0346947348895253	1.40074014493947e-19
M3	C5	R1	kappa	1	919	B	-0.13826830438913	0.0894008857368329	0.127304875104624
M3	C5	R1	kappa	1	919	MR	-0.388108602088179	0.132637893032565	0.00486696495771388
M3	C5	R1	kappa	0.949444159625533	919	AD	-0.132320916979803	0.091451715587995	0.153046183625728
M3	C5	R1	kappa	0.951051612263286	919	FS	0.0076477396330829	0.0514695996279928	0.882377397183736
M3	C5	R1	kappa	1	919	FM	-0.0222517809206494	0.0366281688391888	0.545808550246682
M3	C5	R1	kappa	1	919	GS	0.0694007012926658	0.0591633206484979	0.245495570399954
M3	C5	R1	kappa	1	919	WA	0.00139452993214886	0.0288836778240704	0.961655444324351
M3	C5	R1	kappa	1	919	II	0.00688487660204689	0.0345406326449481	0.842692415719906
M3	C5	R1	kappa	1	919	NO	-0.0128811106104797	0.0276644766595606	0.643202387143906
M3	C5	R1	kappa	1	919	GL	-0.0628206538565695	0.0382184920073354	0.105552209167087
M3	C5	R1	kappa	1	920	M	-0.460529025106858	0.0335826410982	5.30220040298848e-20
M3	C5	R1	kappa	1	920	B	-0.166059801940735	0.0940013124384528	0.0824730601046276
M3	C5	R1	kappa	1	920	MR	-0.340742371155415	0.137074002820506	0.0157773087408611
M3	C5	R1	kappa	0.916184761907558	920	AD	-0.147795633331549	0.0837410996474159	0.0825842574145797
M3	C5	R1	kappa	0.917284505619607	920	FS	0.00695277630307452	0.0432779196174336	0.872905510448757
M3	C5	R1	kappa	1	920	FM	-0.0367544870164929	0.0330798203864686	0.270964489961325
M3	C5	R1	kappa	1	920	GS	0.0713448303160131	0.0584850012165457	0.227363298968332
M3	C5	R1	kappa	1	920	WA	0.00168633791306536	0.0286797152044079	0.953310925847501
M3	C5	R1	kappa	1	920	II	0.0154026467897862	0.0315304953577947	0.627006537950056
M3	C5	R1	kappa	1	920	NO	-0.00626193241557099	0.0268247135181069	0.8162286300561
M3	C5	R1	kappa	1	920	GL	-0.0756545296217911	0.0383906191252005	0.053461403207304
M3	C6	R1	kappa	0.909758088616873	921	M	-0.443344863222882	0.0370405623665365	2.00632347013043e-17
M3	C6	R1	kappa	1	921	B	-0.254125988010774	0.0806635376503039	0.00255992430104147
M3	C6	R1	kappa	1	921	MR	-0.491236853400126	0.140400901119324	0.000955348501188256
M3	C6	R1	kappa	0.976061492744084	921	AD	-0.127492809603962	0.0888314147357957	0.156331625613732
M3	C6	R1	kappa	0.976546890362684	921	FS	0.00423889694173138	0.0440159560122475	0.923600366889172
M3	C6	R1	kappa	1	921	FM	-0.0432576602890726	0.0322404274442929	0.18482779865362
M3	C6	R1	kappa	1	921	GS	0.0906625591429327	0.0606973865757499	0.140679485114013
M3	C6	R1	kappa	1	921	WA	-0.0259328593188676	0.0259659345480212	0.322075937502465
M3	C6	R1	kappa	1	921	II	-0.0167739750353199	0.0306988815150404	0.586884522076064
M3	C6	R1	kappa	1	921	NO	-0.0247417853866235	0.029389308462434	0.40332229266867
M3	C6	R1	kappa	1	921	GL	-0.0807198004863715	0.0428621044862795	0.0651597754152695
M3	C5	R1	kappa	1	922	M	-0.476585073968711	0.0377322017195292	2.01679857419425e-18
M3	C5	R1	kappa	1	922	B	-0.14845386945019	0.0949510104662112	0.123288439098595
M3	C5	R1	kappa	1	922	MR	-0.388001682541796	0.156310162816897	0.0159209073996089
M3	C5	R1	kappa	1	922	AD	-0.145333113111133	0.0872948499307877	0.101070764703746
M3	C5	R1	kappa	1	922	FS	0.00886737634824415	0.0480990538970381	0.854355435251157
M3	C5	R1	kappa	1	922	FM	-0.0327898293623762	0.0378486348227321	0.389754367689769
M3	C5	R1	kappa	1	922	GS	0.0648231737744621	0.0604385451243081	0.287841952489685
M3	C5	R1	kappa	1	922	WA	4.86848760647696e-05	0.0337963595103456	0.998855478610497
M3	C5	R1	kappa	1	922	II	0.0116508176898158	0.0374929759238073	0.757088398382509
M3	C5	R1	kappa	1	922	NO	-0.0185968861233381	0.0343232789335758	0.589986001462411
M3	C5	R1	kappa	1	922	GL	-0.0800115184280351	0.0449186689415666	0.0800185675271567
M3	C5	R1	kappa	1	923	M	-0.464664786840057	0.03327372448601	2.32555411930737e-20
M3	C5	R1	kappa	1	923	B	-0.144939330006006	0.0907398258129016	0.115539984521481
M3	C5	R1	kappa	1	923	MR	-0.374336167838979	0.129556090692817	0.00539187686310516
M3	C5	R1	kappa	0.913087508864498	923	AD	-0.142797819638093	0.0911142232093385	0.122232033367944
M3	C5	R1	kappa	0.913734731282185	923	FS	0.00484497700726261	0.0505003474943556	0.92388836474076
M3	C5	R1	kappa	1	923	FM	-0.0302847714864153	0.032650029777927	0.357353647327457
M3	C5	R1	kappa	1	923	GS	0.0616923841971534	0.057581416143534	0.288355484936735
M3	C5	R1	kappa	1	923	WA	0.00271274922437176	0.0281707430365397	0.923611295739268
M3	C5	R1	kappa	1	923	II	0.0117506862374562	0.0326788465930282	0.720444493090864
M3	C5	R1	kappa	1	923	NO	-0.00859759797038545	0.0279906215348548	0.759803189123344
M3	C5	R1	kappa	1	923	GL	-0.0571266773935549	0.0382288898694969	0.140418108683116
M3	C6	R1	kappa	1	924	M	-0.458240233828969	0.0331776500761756	3.83748567977015e-20
M3	C6	R1	kappa	1	924	B	-0.203755942916674	0.096677605795539	0.0393262367522337
M3	C6	R1	kappa	1	924	MR	-0.433164713959024	0.139985728086042	0.00314665218156296
M3	C6	R1	kappa	0.888285554927001	924	AD	-0.13222106518666	0.0965210470890352	0.175749631477574
M3	C6	R1	kappa	0.888534676151513	924	FS	0.00206010897610433	0.0540390996460595	0.969716523000132
M3	C6	R1	kappa	1	924	FM	-0.0176918770750733	0.0361882949076749	0.6267362877285
M3	C6	R1	kappa	1	924	GS	0.0854461873545239	0.0585444451038567	0.149820091441308
M3	C6	R1	kappa	1	924	WA	-0.00180856149448829	0.0271167034878139	0.947053511729777
M3	C6	R1	kappa	1	924	II	0.00426126734741969	0.0312057372609235	0.891856253241788
M3	C6	R1	kappa	1	924	NO	-0.0177290809049653	0.0265776677211751	0.507374714992876
M3	C6	R1	kappa	1	924	GL	-0.065992511102942	0.0401075044049098	0.105807884954851
M3	C5	R1	kappa	1	925	M	-0.475274630894035	0.0326775566470157	3.59327032749917e-21
M3	C5	R1	kappa	1	925	B	-0.128887184483401	0.0931437340269718	0.171649448162936
M3	C5	R1	kappa	1	925	MR	-0.380822674579525	0.135926163878998	0.00686521066507378
M3	C5	R1	kappa	0.76361222955255	925	AD	-0.118643422032968	0.0915732393612161	0.199990476906639
M3	C5	R1	kappa	0.763934584740113	925	FS	0.00207025186225696	0.0569410315966524	0.971117740154593
M3	C5	R1	kappa	1	925	FM	-0.0381875235370938	0.0273443594545063	0.167696533195429
M3	C5	R1	kappa	1	925	GS	0.0610283112025811	0.0555711091706649	0.2765778037938
M3	C5	R1	kappa	1	925	WA	-0.000290415688874779	0.0286330326695524	0.991941669567838
M3	C5	R1	kappa	1	925	II	0.00463315232822376	0.0332002497064512	0.88948946945923
M3	C5	R1	kappa	1	925	NO	-0.00856805028121713	0.0296000924623069	0.773243959043057
M3	C5	R1	kappa	1	925	GL	-0.067993604756789	0.0410502518485259	0.102960326192148
M3	C5	R1	kappa	1	926	M	-0.47162608101205	0.0348675236843419	9.83694830321335e-20
M3	C5	R1	kappa	1	926	B	-0.131403754059258	0.0950833550821842	0.172186584025604
M3	C5	R1	kappa	1	926	MR	-0.357621572796651	0.152697856044972	0.0225746225572956
M3	C5	R1	kappa	0.952321402019791	926	AD	-0.135552237272758	0.0900613462465626	0.13745653897516
M3	C5	R1	kappa	0.953612233632345	926	FS	0.00586186837731951	0.0496280340608259	0.90637023129462
M3	C5	R1	kappa	1	926	FM	-0.0263322273114718	0.0361870419515019	0.469645712962923
M3	C5	R1	kappa	1	926	GS	0.068651802824272	0.0587626343477494	0.247388969860731
M3	C5	R1	kappa	1	926	WA	0.00787080155312447	0.029948714924242	0.79361311003183
M3	C5	R1	kappa	1	926	II	0.012475438126041	0.0348464557499536	0.721612277883389
M3	C5	R1	kappa	1	926	NO	-0.0118560451536322	0.029784774908552	0.692024736168242
M3	C5	R1	kappa	1	926	GL	-0.0792824749645363	0.0408579669927853	0.057109448233965
M3	C5	R1	kappa	1	927	M	-0.461532311263943	0.0336943889570916	5.58357901117105e-20
M3	C5	R1	kappa	1	927	B	-0.14810818319481	0.0929436637880222	0.116385896176779
M3	C5	R1	kappa	1	927	MR	-0.368725063427348	0.131799202582894	0.00694168372646551
M3	C5	R1	kappa	0.944716645441343	927	AD	-0.137863123721816	0.0932199719079491	0.14431244840746
M3	C5	R1	kappa	0.945462973046406	927	FS	0.00518539960129096	0.0516642876104228	0.92038743606862
M3	C5	R1	kappa	1	927	FM	-0.0253151846515027	0.0343486482790809	0.463990541121419
M3	C5	R1	kappa	1	927	GS	0.0650782186579423	0.0590249065472445	0.274697546589143
M3	C5	R1	kappa	1	927	WA	-0.00662605859753129	0.0287542821635204	0.818549151405129
M3	C5	R1	kappa	1	927	II	0.00420899369135203	0.033944393607864	0.901739346014124
M3	C5	R1	kappa	1	927	NO	-0.0127878245911208	0.0296317320633193	0.667635277980606
M3	C5	R1	kappa	1	927	GL	-0.0568743811456187	0.0388656103361703	0.148676329471065
M3	C6	R1	kappa	1	928	M	-0.460262919157299	0.0356472407964315	7.73396140948221e-19
M3	C6	R1	kappa	1	928	B	-0.193048693767423	0.0919432126118913	0.040045839512906
M3	C6	R1	kappa	1	928	MR	-0.464337640863025	0.130037174663811	0.000766649921559513
M3	C6	R1	kappa	1	928	AD	-0.139839665579723	0.0930771121652662	0.138151607905452
M3	C6	R1	kappa	1	928	FS	0.00604337282413825	0.0476866491981608	0.89957712364113
M3	C6	R1	kappa	1	928	FM	-0.0178078317014506	0.0362684128778706	0.625247084649526
M3	C6	R1	kappa	1	928	GS	0.0802127425077275	0.0599949121502053	0.186445575222086
M3	C6	R1	kappa	1	928	WA	-0.000310469108643192	0.0280171076731573	0.991196522688479
M3	C6	R1	kappa	1	928	II	0.00355835436389534	0.0329742952135096	0.914437166892417
M3	C6	R1	kappa	1	928	NO	-0.0186230450830036	0.0272638961536166	0.497284569019841
M3	C6	R1	kappa	1	928	GL	-0.0634613925375164	0.0407291053645715	0.125153427583188
M3	C5	R1	kappa	1	929	M	-0.469961902603774	0.0354716357459853	2.47891119611836e-19
M3	C5	R1	kappa	1	929	B	-0.17839599069129	0.0984734669069544	0.0751363234592534
M3	C5	R1	kappa	1	929	MR	-0.413359944824451	0.137650320295533	0.00391731875083233
M3	C5	R1	kappa	0.974638960561979	929	AD	-0.140305394016702	0.0948998122229744	0.144430618579404
M3	C5	R1	kappa	0.975454104447988	929	FS	0.00484857715483447	0.050734031447185	0.924181732411165
M3	C5	R1	kappa	1	929	FM	-0.0350685717539376	0.0361701325058405	0.336165571552678
M3	C5	R1	kappa	1	929	GS	0.0743382969297952	0.0594686115063216	0.216219600445733
M3	C5	R1	kappa	1	929	WA	0.000972036423828815	0.0298409289298029	0.974124305114775
M3	C5	R1	kappa	1	929	II	0.00114724250392468	0.0350245634703605	0.973980230436613
M3	C5	R1	kappa	1	929	NO	-0.011876343538478	0.029505070195116	0.688757013867934
M3	C5	R1	kappa	1	929	GL	-0.0720467831041193	0.0399934779475926	0.076740200601444
M3	C5	R1	kappa	1	930	M	-0.468081001399274	0.0316265567329779	1.59658783690154e-21
M3	C5	R1	kappa	1	930	B	-0.156726960591277	0.0990553614810675	0.118946700745873
M3	C5	R1	kappa	1	930	MR	-0.373547185100868	0.133206454885602	0.00681693731085116
M3	C5	R1	kappa	0.832819726665849	930	AD	-0.131314304117779	0.097040658392295	0.180989201711482
M3	C5	R1	kappa	0.83273361764504	930	FS	-0.00080970511285635	0.0545877546618044	0.988214553391366
M3	C5	R1	kappa	1	930	FM	-0.0210223823352012	0.0327092557409147	0.522864435155758
M3	C5	R1	kappa	1	930	GS	0.0731133207502593	0.0572318359542492	0.206432041229615
M3	C5	R1	kappa	1	930	WA	0.0110634224684982	0.0256397938882084	0.667681722916382
M3	C5	R1	kappa	1	930	II	0.0150836291100043	0.0311383009319003	0.629890086770455
M3	C5	R1	kappa	1	930	NO	-0.00419103781236663	0.0238775144545665	0.861270217474829
M3	C5	R1	kappa	1	930	GL	-0.0594461720536226	0.033925594318048	0.0849262236002079
M3	C5	R1	kappa	1	931	M	-0.472553047030506	0.0351122247047438	1.23228128106753e-19
M3	C5	R1	kappa	1	931	B	-0.136565580395232	0.0998338570288875	0.176522164771989
M3	C5	R1	kappa	1	931	MR	-0.398412406722702	0.147588187188705	0.00904604235954262
M3	C5	R1	kappa	0.976626919796425	931	AD	-0.140790496663745	0.0918228113048643	0.130376234724021
M3	C5	R1	kappa	0.977271743103077	931	FS	0.00403489573945379	0.0473503607709034	0.932375271073051
M3	C5	R1	kappa	1	931	FM	-0.023763032838771	0.0376530034914188	0.530368186330049
M3	C5	R1	kappa	1	931	GS	0.0656855088017252	0.0591947584615745	0.271651936571167
M3	C5	R1	kappa	1	931	WA	0.00802538848757345	0.0318593146601925	0.801993115262505
M3	C5	R1	kappa	1	931	II	0.013253358430841	0.0347696655265588	0.70444193321486
M3	C5	R1	kappa	1	931	NO	-0.00938596670453437	0.0280125101251107	0.738765663166577
M3	C5	R1	kappa	1	931	GL	-0.0687368200152417	0.0406089244215692	0.0957963971055294
M3	C6	R1	kappa	1	932	M	-0.451182542510984	0.0319601399451374	1.41847679085407e-20
M3	C6	R1	kappa	1	932	B	-0.161726439309171	0.0864662236454711	0.0663911853837482
M3	C6	R1	kappa	1	932	MR	-0.394144052061735	0.137280174052377	0.00586722028969589
M3	C6	R1	kappa	0.870700072169489	932	AD	-0.13487573624028	0.0875676266802372	0.12867210882656
M3	C6	R1	kappa	0.874996076939024	932	FS	0.0144730645516369	0.0540116192600026	0.789647602055273
M3	C6	R1	kappa	1	932	FM	-0.0152854953854827	0.0339339857162424	0.654038408307315
M3	C6	R1	kappa	1	932	GS	0.0838093559179191	0.058376723023355	0.156469422787464
M3	C6	R1	kappa	1	932	WA	0.000591627248709189	0.0253274797297785	0.981444006475077
M3	C6	R1	kappa	1	932	II	0.0120324823761754	0.0298247614773252	0.688108550543103
M3	C6	R1	kappa	1	932	NO	-0.0113442407681414	0.0250500372939366	0.652336788496152
M3	C6	R1	kappa	1	932	GL	-0.0630127394859319	0.0393467999847099	0.115217025879597
M8	C5	R1	kappa	1	933	M	-0.460148048897446	0.0335902799188918	5.56075151598989e-20
M8	C5	R1	kappa	1	933	B	-0.172087335496087	0.0969839610292921	0.0811581330183224
M8	C5	R1	kappa	1	933	MR	-0.379911517013042	0.096702759405316	0.000253128858874468
M8	C5	R1	kappa	0.899751669658397	933	AD	-0.142510324214174	0.0914210303786447	0.124208905636627
M8	C5	R1	kappa	0.90211791559171	933	FS	0.0103822360737152	0.0554004948596646	0.851976728686792
M8	C5	R1	kappa	1	933	FM	-0.0303125408178048	0.0358457848234521	0.401114806967653
M8	C5	R1	kappa	1	933	GS	0.0683070126103406	0.0592474422674229	0.253596666147125
M8	C5	R1	kappa	1	933	WA	0.0102321707325757	0.0282784280993463	0.718766846292432
M8	C5	R1	kappa	1	933	II	0.00755589578397029	0.0325952830391617	0.81748812099841
M8	C5	R1	kappa	1	933	NO	-0.00726708471398629	0.0273417193768434	0.791329510070841
M8	C5	R1	kappa	1	933	GL	-0.0590088575471585	0.0407026495817558	0.153131779980785
M3	C6	R1	kappa	1	934	M	-0.453902043499033	0.0305858607614023	1.40745023133252e-21
M3	C6	R1	kappa	1	934	B	-0.176786372203543	0.0877735609000085	0.0485637324615225
M3	C6	R1	kappa	1	934	MR	-0.376547903650874	0.130205414175101	0.00554163156496652
M3	C6	R1	kappa	0.80085568518176	934	AD	-0.127984237528805	0.0947488434644402	0.181757563188942
M3	C6	R1	kappa	0.801176351678467	934	FS	0.0025327410019314	0.0551361183436503	0.963513691991883
M3	C6	R1	kappa	1	934	FM	-0.0202905704509939	0.031217280780849	0.518228787402171
M3	C6	R1	kappa	1	934	GS	0.0946520920785287	0.0563477997438873	0.098378895270929
M3	C6	R1	kappa	1	934	WA	0.0039607152959362	0.0239366881610324	0.869152373571116
M3	C6	R1	kappa	1	934	II	0.00885241770741818	0.0281795505537133	0.754539366618453
M3	C6	R1	kappa	1	934	NO	-0.0126244824722018	0.022714840276337	0.580498098255292
M3	C6	R1	kappa	1	934	GL	-0.052991382728476	0.0361089058000504	0.148137945472321
M3	C5	R1	kappa	1	935	M	-0.46433948707551	0.0316131319316488	2.27537642480953e-21
M3	C5	R1	kappa	1	935	B	-0.12346373425697	0.0852550303086379	0.152863278112758
M3	C5	R1	kappa	1	935	MR	-0.344304624570846	0.130337350134642	0.0105454017360859
M3	C5	R1	kappa	0.823557799591813	935	AD	-0.123049707127962	0.0901940758274935	0.177492801934417
M3	C5	R1	kappa	0.824274955194552	935	FS	0.00447373614135394	0.0524573373003378	0.932320091554487
M3	C5	R1	kappa	1	935	FM	-0.0251418495973231	0.0317757761300669	0.431928293675479
M3	C5	R1	kappa	1	935	GS	0.0709415198451924	0.0562580431207349	0.212271671872586
M3	C5	R1	kappa	1	935	WA	0.00553543977432958	0.0268533897670847	0.83739465917057
M3	C5	R1	kappa	1	935	II	0.0135495635648568	0.0303121576790288	0.656511015369652
M3	C5	R1	kappa	1	935	NO	-0.00560553959744059	0.0243603024903465	0.818802570551223
M3	C5	R1	kappa	1	935	GL	-0.0628878176895749	0.0351313304743287	0.0785729830627549
M3	C6	R1	kappa	1	936	M	-0.455087090506001	0.033069738484147	4.52602488075973e-20
M3	C6	R1	kappa	1	936	B	-0.200868301984138	0.0899945770165244	0.0294251022190609
M3	C6	R1	kappa	1	936	MR	-0.438959495524847	0.134444657324091	0.00192122688582652
M3	C6	R1	kappa	0.864713953411858	936	AD	-0.130905245605785	0.0968069347297146	0.181293866253553
M3	C6	R1	kappa	0.86456693477529	936	FS	-0.00288336038518127	0.0493584691012324	0.953610812005798
M3	C6	R1	kappa	1	936	FM	-0.0353523033611446	0.0298144245433984	0.24047659630641
M3	C6	R1	kappa	1	936	GS	0.0916578731446954	0.0586903019289519	0.123794083584142
M3	C6	R1	kappa	1	936	WA	-0.00464308638755498	0.0260603960948774	0.859213151896702
M3	C6	R1	kappa	1	936	II	-0.00144620817128074	0.0306169659662189	0.962487794586396
M3	C6	R1	kappa	1	936	NO	-0.0124064337152911	0.0261494119702711	0.636964733458911
M3	C6	R1	kappa	1	936	GL	-0.064748645754507	0.0391810180909982	0.104334927595042
M3	C8	R1	kappa	1	937	M	-0.437265514070336	0.0322391099532286	8.70284120196485e-20
M3	C8	R1	kappa	1	937	B	-0.195726874100015	0.0699197484033986	0.00690994702758554
M3	C8	R1	kappa	1	937	MR	-0.356013828897344	0.11069074093384	0.00212500259537796
M3	C8	R1	kappa	0.825818823947577	937	AD	-0.109303843492764	0.079762936307326	0.175597127853433
M3	C8	R1	kappa	0.828328822945864	937	FS	0.00979020895987231	0.0449192458837293	0.828206598937846
M3	C8	R1	kappa	1	937	FM	-0.00669928564831701	0.0289652910773974	0.817906104303
M3	C8	R1	kappa	1	937	GS	0.0622839993128587	0.0561205189741729	0.271734370974661
M3	C8	R1	kappa	1	937	WA	0.0162919047382484	0.0224193901199571	0.470390932249883
M3	C8	R1	kappa	1	937	II	0.0172113220380082	0.0262896044611643	0.515305939413122
M3	C8	R1	kappa	1	937	NO	-0.00501243705299675	0.0210928197790012	0.813014673422774
M3	C8	R1	kappa	1	937	GL	-0.0555386297054558	0.0364399983486936	0.133426078247924
M3	C6	R1	kappa	1	938	M	-0.440585910103294	0.033450840873482	3.2185636058701e-19
M3	C6	R1	kappa	1	938	B	-0.226199913613964	0.0846451059275669	0.00972375801908929
M3	C6	R1	kappa	1	938	MR	-0.436235331938964	0.128844097051637	0.00134345585478286
M3	C6	R1	kappa	0.881959502917341	938	AD	-0.130783018625951	0.0938021312688599	0.168301825839261
M3	C6	R1	kappa	0.883286403538864	938	FS	0.00775481582855629	0.0543400770357498	0.886998204373737
M3	C6	R1	kappa	1	938	FM	-0.038826531539449	0.030744285868963	0.211598481150356
M3	C6	R1	kappa	1	938	GS	0.0892180196228923	0.0590630805217143	0.136331208510026
M3	C6	R1	kappa	1	938	WA	-0.00941210962279144	0.0235686689216227	0.69110326074747
M3	C6	R1	kappa	1	938	II	-0.00819187680278605	0.0295764170580585	0.782785371257395
M3	C6	R1	kappa	1	938	NO	-0.0126070157826205	0.0255668454674662	0.623803651497494
M3	C6	R1	kappa	1	938	GL	-0.0637667421946383	0.039505886933903	0.112442870309462
M3	C6	R1	kappa	1	939	M	-0.452614560950062	0.0337119178418757	1.37255997335725e-19
M3	C6	R1	kappa	1	939	B	-0.190115517729179	0.0942874145819408	0.0483241396149596
M3	C6	R1	kappa	1	939	MR	-0.426029865569962	0.136986692662094	0.00300916869445719
M3	C6	R1	kappa	0.926803779919739	939	AD	-0.137122192152121	0.0917142578853741	0.140043454965531
M3	C6	R1	kappa	0.928620228276912	939	FS	0.00958456946746693	0.0512237251237636	0.852204169187914
M3	C6	R1	kappa	1	939	FM	-0.0196045474339652	0.0354250048301835	0.582073938033673
M3	C6	R1	kappa	1	939	GS	0.0860752182486512	0.0590917955856999	0.150609595886566
M3	C6	R1	kappa	1	939	WA	0.0023264262597091	0.0271809808630652	0.932086946603223
M3	C6	R1	kappa	1	939	II	0.00771297106188466	0.0307157020492402	0.802617810107814
M3	C6	R1	kappa	1	939	NO	-0.011221099517145	0.0248003400489347	0.652627282705748
M3	C6	R1	kappa	1	939	GL	-0.0649467044573289	0.0395609938926305	0.106576681752351
M3	C5	R1	kappa	1	940	M	-0.482305407140866	0.0335065724089592	5.80365618485723e-21
M3	C5	R1	kappa	1	940	B	-0.101519181280332	0.0971187784251219	0.300143813541736
M3	C5	R1	kappa	1	940	MR	-0.38077191573794	0.147761113704798	0.0124884923846811
M3	C5	R1	kappa	0.819173780532864	940	AD	-0.128048579686889	0.0946358723468844	0.181028127616313
M3	C5	R1	kappa	0.81957656232616	940	FS	0.0023667225015438	0.0635861946153621	0.970432598981485
M3	C5	R1	kappa	1	940	FM	-0.0249424905861131	0.0327299751992948	0.44900436956889
M3	C5	R1	kappa	1	940	GS	0.0652495590662033	0.0565008003791342	0.252810639318627
M3	C5	R1	kappa	1	940	WA	0.0113138128281532	0.0306321822466	0.713193625739988
M3	C5	R1	kappa	1	940	II	0.020235484936048	0.0355064077607225	0.570902027881598
M3	C5	R1	kappa	1	940	NO	-0.0154616801200847	0.0308373626278872	0.617959355574865
M3	C5	R1	kappa	1	940	GL	-0.0640012545040959	0.0411502345379685	0.125221213738939
M3	C6	R1	kappa	1	941	M	-0.458395675903764	0.0367036388350136	3.28252703115434e-18
M3	C6	R1	kappa	1	941	B	-0.172813378361099	0.0920677234267227	0.0654618830116594
M3	C6	R1	kappa	1	941	MR	-0.447761849472288	0.144509865932399	0.0031097686982904
M3	C6	R1	kappa	1	941	AD	-0.155685196023111	0.0777452549662104	0.0496810899855461
M3	C6	R1	kappa	1	941	FS	0.00942817529415963	0.0388937592335522	0.809290405013954
M3	C6	R1	kappa	1	941	FM	-0.017687886987527	0.0380164545735088	0.643451459045815
M3	C6	R1	kappa	1	941	GS	0.0853523629765981	0.0615767155585335	0.171018094862097
M3	C6	R1	kappa	1	941	WA	-0.00181912580619036	0.0301957279333517	0.952168030525689
M3	C6	R1	kappa	1	941	II	0.0118762419195611	0.03401746431396	0.728262121661228
M3	C6	R1	kappa	1	941	NO	-0.0259945962900201	0.0310854215567183	0.406456937769414
M3	C6	R1	kappa	1	941	GL	-0.0811293026125889	0.0458623723456539	0.0826523465272843
M3	C6	R1	kappa	1	942	M	-0.457376957553812	0.0368012249909512	4.04921155312697e-18
M3	C6	R1	kappa	1	942	B	-0.171783896404894	0.100786306831503	0.093560885239112
M3	C6	R1	kappa	1	942	MR	-0.454373871168602	0.152985499015635	0.00446593589313455
M3	C6	R1	kappa	1	942	AD	-0.168036324109791	0.0791729279643456	0.0378724711110318
M3	C6	R1	kappa	1	942	FS	0.00768086900834244	0.0399940545664561	0.848351337338678
M3	C6	R1	kappa	1	942	FM	-0.0198753950458631	0.0368128480882789	0.591295486681076
M3	C6	R1	kappa	1	942	GS	0.0864583480735567	0.0615758079207373	0.165622512428235
M3	C6	R1	kappa	1	942	WA	-0.0041281705363142	0.0312961221538247	0.895514554632286
M3	C6	R1	kappa	1	942	II	0.013674207916359	0.034799852768056	0.695805317843603
M3	C6	R1	kappa	1	942	NO	-0.0297322486872717	0.0332005656362003	0.374203174405046
M3	C6	R1	kappa	1	942	GL	-0.087200318306188	0.0472167916001477	0.0703612507261348
M3	C5	R1	kappa	1	943	M	-0.459378998027772	0.0296780484445325	1.93235017806056e-22
M3	C5	R1	kappa	1	943	B	-0.103321537921174	0.077290216434352	0.186420028255213
M3	C5	R1	kappa	1	943	MR	-0.354101683623817	0.117195959643591	0.00371639149978908
M3	C5	R1	kappa	0.773961739513545	943	AD	-0.120799423786146	0.0972885488476121	0.219114743294883
M3	C5	R1	kappa	0.774438872517527	943	FS	0.00388464940334654	0.0635473389538346	0.951458842610297
M3	C5	R1	kappa	1	943	FM	-0.0330725249691051	0.0293716710376802	0.264648899626566
M3	C5	R1	kappa	1	943	GS	0.0744502097806957	0.0556952160703052	0.186438318092806
M3	C5	R1	kappa	1	943	WA	0.00518416444512423	0.0243987020868084	0.832467265563717
M3	C5	R1	kappa	1	943	II	0.00200187022393606	0.0277770831934095	0.942790649090662
M3	C5	R1	kappa	1	943	NO	0.00231225996630385	0.021791256580855	0.915855409599994
M3	C5	R1	kappa	1	943	GL	-0.0608658487570384	0.0336230651048863	0.0753517314803241
M3	C6	R1	kappa	1	944	M	-0.457539172200277	0.0305474111747387	9.13163691788925e-22
M3	C6	R1	kappa	1	944	B	-0.161150742443019	0.0954361599988821	0.0965809394374591
M3	C6	R1	kappa	1	944	MR	-0.398402489297886	0.136424519533353	0.00512581300655143
M3	C6	R1	kappa	0.825757473584063	944	AD	-0.132844755751214	0.0994170865267879	0.186435340167173
M3	C6	R1	kappa	0.825556263361917	944	FS	-0.00219681828761117	0.0583124952908672	0.970073311545159
M3	C6	R1	kappa	1	944	FM	-0.00453034523425844	0.0349225652250393	0.897224913413131
M3	C6	R1	kappa	1	944	GS	0.0865383470964697	0.0577916983506884	0.139707174285905
M3	C6	R1	kappa	1	944	WA	0.009539530110556	0.0244459589769311	0.697796477371788
M3	C6	R1	kappa	1	944	II	0.0166514724371992	0.0289698983930775	0.567659447731106
M3	C6	R1	kappa	1	944	NO	-0.00335992571174345	0.0215130244061991	0.876432697780996
M3	C6	R1	kappa	1	944	GL	-0.059316997682206	0.0363439728193706	0.10858667772146
M3	C6	R1	kappa	1	945	M	-0.459106914502182	0.0330741250361987	3.05702182758062e-20
M3	C6	R1	kappa	1	945	B	-0.16770987617167	0.0943132883431302	0.0805203326489393
M3	C6	R1	kappa	1	945	MR	-0.366721095849893	0.147188642063825	0.015884969879783
M3	C6	R1	kappa	0.893059057346894	945	AD	-0.137596377771638	0.0898577006082977	0.130872739435331
M3	C6	R1	kappa	0.893922136510292	945	FS	0.00535242548537167	0.0493735062165655	0.91403470333924
M3	C6	R1	kappa	1	945	FM	-0.0156878977714635	0.0359359574845554	0.664030070622207
M3	C6	R1	kappa	1	945	GS	0.0886570429997308	0.0588765862251809	0.137542656357251
M3	C6	R1	kappa	1	945	WA	0.00583120727584642	0.0264988724173282	0.826601089348349
M3	C6	R1	kappa	1	945	II	0.0175160916017487	0.0314359869277188	0.579535698650617
M3	C6	R1	kappa	1	945	NO	-0.0132966090426311	0.025419084217625	0.602900554460708
M3	C6	R1	kappa	1	945	GL	-0.0697849044165448	0.0408636191917504	0.0935345041827346
M3	C6	R1	kappa	1	946	M	-0.460515801057192	0.0364692705622372	2.03922146996254e-18
M3	C6	R1	kappa	1	946	B	-0.204234062894475	0.0995191236523093	0.0445945188763114
M3	C6	R1	kappa	1	946	MR	-0.505650850589888	0.143598833611279	0.0008921840450528
M3	C6	R1	kappa	1	946	AD	-0.147993182468376	0.0911264417734535	0.109523588315923
M3	C6	R1	kappa	1	946	FS	-0.000921227275743722	0.0408827150784422	0.982097228068044
M3	C6	R1	kappa	1	946	FM	-0.0195480816510214	0.0370384781564541	0.59963301905163
M3	C6	R1	kappa	1	946	GS	0.0882194150704855	0.0610438467578982	0.153788545249246
M3	C6	R1	kappa	1	946	WA	-0.000777617582468478	0.0291861824305113	0.978835661007744
M3	C6	R1	kappa	1	946	II	0.000686376131169293	0.0351293736487035	0.984478565615031
M3	C6	R1	kappa	1	946	NO	-0.0226765167690857	0.0308605938523055	0.465418999686745
M3	C6	R1	kappa	1	946	GL	-0.0815433910134468	0.0433524625880249	0.0654787079680718
M3	C6	R1	kappa	1	947	M	-0.441752378730494	0.0337598793405667	4.29959962557346e-19
M3	C6	R1	kappa	1	947	B	-0.216717459085816	0.0793775760321564	0.00833157716526496
M3	C6	R1	kappa	1	947	MR	-0.440644410182868	0.124569785119149	0.000849489148649542
M3	C6	R1	kappa	0.883988549445793	947	AD	-0.11870535022773	0.0879647454355631	0.182174947768029
M3	C6	R1	kappa	0.887188237918339	947	FS	0.0123340901565594	0.0504521374205415	0.807700082958402
M3	C6	R1	kappa	1	947	FM	-0.0340416431177968	0.0311436008168593	0.278812992102088
M3	C6	R1	kappa	1	947	GS	0.094648620004954	0.0585300522389305	0.111284430852515
M3	C6	R1	kappa	1	947	WA	-0.0112433881100651	0.0242699481284938	0.64490900699088
M3	C6	R1	kappa	1	947	II	-0.0102114055455966	0.0287977319087865	0.724182357319634
M3	C6	R1	kappa	1	947	NO	-0.0176886646161245	0.0251846160629827	0.485264074171015
M3	C6	R1	kappa	1	947	GL	-0.0589815712167729	0.0377586937331719	0.124224366699568
M3	C6	R1	kappa	1	948	M	-0.45539519298832	0.0352428398949035	7.47494901969497e-19
M3	C6	R1	kappa	1	948	B	-0.209649514249473	0.0914559392860365	0.0254687192510156
M3	C6	R1	kappa	1	948	MR	-0.414350141223096	0.135085913104088	0.00339800235758124
M3	C6	R1	kappa	0.974799564991836	948	AD	-0.147256686826789	0.0870634802852298	0.0958693373592249
M3	C6	R1	kappa	0.975248056982478	948	FS	0.00478385793871007	0.042713642307702	0.91119855674149
M3	C6	R1	kappa	1	948	FM	-0.0264616178431253	0.0353764565876403	0.457430933889398
M3	C6	R1	kappa	1	948	GS	0.0913262607788384	0.0602804220460557	0.135197608282019
M3	C6	R1	kappa	1	948	WA	-0.00647349709287688	0.0281965526187429	0.819222223322511
M3	C6	R1	kappa	1	948	II	0.00431114389413686	0.0312696438759668	0.890820740709989
M3	C6	R1	kappa	1	948	NO	-0.0209286001724626	0.0275404005381253	0.450378211787846
M3	C6	R1	kappa	1	948	GL	-0.0664117093638421	0.0415757691521887	0.116129962636885
M3	C5	R1	kappa	1	949	M	-0.467010580566438	0.0337029154178555	3.31181579154439e-20
M3	C5	R1	kappa	1	949	B	-0.150734801657263	0.0975666176914733	0.127707549945775
M3	C5	R1	kappa	1	949	MR	-0.386188395641735	0.143390191178516	0.00919729527768168
M3	C5	R1	kappa	0.929265532829117	949	AD	-0.140123441530218	0.094761265867986	0.144366206219549
M3	C5	R1	kappa	0.929355865748349	949	FS	0.00076903017424897	0.0495066718206289	0.987657802902882
M3	C5	R1	kappa	1	949	FM	-0.0254475971167117	0.0371535242637105	0.49602507464607
M3	C5	R1	kappa	1	949	GS	0.0722912749595288	0.0594378787841149	0.22873358504505
M3	C5	R1	kappa	1	949	WA	0.00811517428936914	0.0285781325033978	0.77743178546665
M3	C5	R1	kappa	1	949	II	0.0134882809074133	0.0338794133456479	0.691974205254238
M3	C5	R1	kappa	1	949	NO	-0.0101284679271265	0.0266994834774827	0.705789391245125
M3	C5	R1	kappa	1	949	GL	-0.0697686488362476	0.038237203232029	0.0731215511728227
M3	C6	R1	kappa	1	950	M	-0.452625256840622	0.0362739632881661	3.41113471373796e-18
M3	C6	R1	kappa	1	950	B	-0.218870750908972	0.0850089425903511	0.0125620145387885
M3	C6	R1	kappa	1	950	MR	-0.434925820329705	0.139303740613543	0.00290656082308884
M3	C6	R1	kappa	0.985416915350982	950	AD	-0.12215548711514	0.0883681555293677	0.171905705025191
M3	C6	R1	kappa	0.986046083375816	950	FS	0.00563098292877773	0.0448515114297009	0.900510069324865
M3	C6	R1	kappa	1	950	FM	-0.0353393136355004	0.0326161576670568	0.282998595725474
M3	C6	R1	kappa	1	950	GS	0.0931156365190011	0.0596717249398189	0.124090384543772
M3	C6	R1	kappa	1	950	WA	-0.0156758315794758	0.02687583895083	0.561973761756068
M3	C6	R1	kappa	1	950	II	-0.00578201422311987	0.0321154838048245	0.857750128470251
M3	C6	R1	kappa	1	950	NO	-0.0220300802623127	0.0279443696079764	0.433699587070046
M3	C6	R1	kappa	1	950	GL	-0.0688311299456184	0.0413230625230746	0.10167728753417
M3	C5	R1	kappa	1	951	M	-0.471254966626972	0.0331707857063347	1.06060357136445e-20
M3	C5	R1	kappa	1	951	B	-0.134654010802286	0.084306882405999	0.115566281195508
M3	C5	R1	kappa	1	951	MR	-0.400989509206436	0.129253716043656	0.00294478138707201
M3	C5	R1	kappa	0.817427181735026	951	AD	-0.122169574048493	0.0876985638615363	0.168657027644454
M3	C5	R1	kappa	0.818964324725754	951	FS	0.00678843804758162	0.0511501895961755	0.894862244495149
M3	C5	R1	kappa	1	951	FM	-0.037341186418085	0.0281130039486409	0.18912491155331
M3	C5	R1	kappa	1	951	GS	0.049620917761279	0.0558704576924211	0.37807074101584
M3	C5	R1	kappa	1	951	WA	0.00283675515574527	0.0285075617813232	0.921071591936096
M3	C5	R1	kappa	1	951	II	0.00439190768628129	0.0331059965978261	0.894912114888424
M3	C5	R1	kappa	1	951	NO	-0.00131311094573475	0.0287715050290945	0.963751882309487
M3	C5	R1	kappa	1	951	GL	-0.0578156898505537	0.0403921887450627	0.157603590296149
M3	C6	R1	kappa	1	952	M	-0.457993943772495	0.0341896969732187	1.51819094157408e-19
M3	C6	R1	kappa	1	952	B	-0.174124655665366	0.093638742747307	0.067939316753912
M3	C6	R1	kappa	1	952	MR	-0.405688570155107	0.139836944964479	0.00540341002289003
M3	C6	R1	kappa	0.937695847903708	952	AD	-0.148762726964299	0.0878058554763111	0.0953232767107057
M3	C6	R1	kappa	0.937912439699204	952	FS	0.00229604620712462	0.0434017697958255	0.957985629264017
M3	C6	R1	kappa	1	952	FM	-0.0167402919856038	0.0352104846381089	0.636232578270696
M3	C6	R1	kappa	1	952	GS	0.0908833433518812	0.0595704829600839	0.13253352260328
M3	C6	R1	kappa	1	952	WA	0.00141701997686289	0.0269064612002005	0.958180059703228
M3	C6	R1	kappa	1	952	II	0.0143879701302686	0.0321874398728167	0.656535733206199
M3	C6	R1	kappa	1	952	NO	-0.016805594035003	0.0266237295996077	0.530372526435165
M3	C6	R1	kappa	1	952	GL	-0.0677972391925686	0.0407709382707083	0.102239595613227
M3	C6	R1	kappa	1	953	M	-0.463998857340022	0.0355540937974471	4.83247356238215e-19
M3	C6	R1	kappa	1	953	B	-0.169622269512484	0.088729736693103	0.0607785756913094
M3	C6	R1	kappa	1	953	MR	-0.459380792875784	0.147411085920037	0.00295533446387235
M3	C6	R1	kappa	0.980621875643605	953	AD	-0.129331675607232	0.0873673658981818	0.143934492980502
M3	C6	R1	kappa	0.980789869734367	953	FS	0.00233689192853302	0.0421298660559932	0.955949304580966
M3	C6	R1	kappa	1	953	FM	-0.0268561736874934	0.0339663729019898	0.432303700862369
M3	C6	R1	kappa	1	953	GS	0.0903521069245994	0.0601067505389238	0.138214824148174
M3	C6	R1	kappa	1	953	WA	-0.00240898932571351	0.0290916215613679	0.934290144705601
M3	C6	R1	kappa	1	953	II	0.0039259842383785	0.034289556873493	0.909240819034986
M3	C6	R1	kappa	1	953	NO	-0.023332530458844	0.0300158085916842	0.440116545062274
M3	C6	R1	kappa	1	953	GL	-0.0785771526257894	0.0436829209032505	0.0777443144625993
M3	C5	R1	kappa	1	954	M	-0.467023906447954	0.0306950005967998	4.36202882356824e-22
M3	C5	R1	kappa	1	954	B	-0.116877193567857	0.0945305713272954	0.221210960834863
M3	C5	R1	kappa	1	954	MR	-0.316398019770858	0.140866672730292	0.028456663792118
M3	C5	R1	kappa	0.769706153322504	954	AD	-0.126367515263648	0.0916795632622402	0.173126561432786
M3	C5	R1	kappa	0.77084108477256	954	FS	0.00624277476683447	0.0631489301884421	0.921580586607568
M3	C5	R1	kappa	1	954	FM	-0.0300938524447799	0.027811619360808	0.283555415763357
M3	C5	R1	kappa	1	954	GS	0.0762930684923004	0.0549414908014301	0.170167416363363
M3	C5	R1	kappa	1	954	WA	0.0155124197838126	0.0255428070744395	0.545975072332608
M3	C5	R1	kappa	1	954	II	0.0206133589040331	0.029905349386446	0.493344909843058
M3	C5	R1	kappa	1	954	NO	7.73284497080917e-05	0.0245978253790076	0.997502291334422
M3	C5	R1	kappa	1	954	GL	-0.0648268287503949	0.034937707472052	0.0685226005664673
M3	C6	R1	kappa	1	955	M	-0.460874507297869	0.0309097313330929	1.12905758756771e-21
M3	C6	R1	kappa	1	955	B	-0.15239808940941	0.0856110575189483	0.080205518214389
M3	C6	R1	kappa	1	955	MR	-0.347763403036416	0.135548156152351	0.0131643695931795
M3	C6	R1	kappa	0.816620252536634	955	AD	-0.126820427423805	0.095075612479492	0.187198868354565
M3	C6	R1	kappa	0.817577596039857	955	FS	0.00613980631125426	0.0605120279395696	0.919520268336794
M3	C6	R1	kappa	1	955	FM	-0.0149146066802887	0.0330262172989667	0.653213629017177
M3	C6	R1	kappa	1	955	GS	0.0918107043311881	0.0570950053661472	0.113258350240268
M3	C6	R1	kappa	1	955	WA	0.00669246743865572	0.0248404330054948	0.788563981348763
M3	C6	R1	kappa	1	955	II	0.0172798453539583	0.0291460773269928	0.555572622419686
M3	C6	R1	kappa	1	955	NO	-0.0105185016125492	0.0234564086552588	0.655515420016492
M3	C6	R1	kappa	1	955	GL	-0.0605466318837982	0.0367846130563801	0.105686604039167
M3	C6	R1	kappa	1	956	M	-0.456615418298868	0.0360330137230686	1.74987925964712e-18
M3	C6	R1	kappa	1	956	B	-0.197770686813331	0.0940361310898048	0.0397283227207995
M3	C6	R1	kappa	1	956	MR	-0.409126345386766	0.145484943682513	0.00688533962916178
M3	C6	R1	kappa	1	956	AD	-0.149647034359423	0.0845442480732496	0.0817171503080386
M3	C6	R1	kappa	1	956	FS	0.0164966958613869	0.0490411211086298	0.737754244742009
M3	C6	R1	kappa	1	956	FM	-0.0307233044770974	0.0346062195431537	0.378254865500502
M3	C6	R1	kappa	1	956	GS	0.0957864755412218	0.0597582609506303	0.114389475706796
M3	C6	R1	kappa	1	956	WA	-0.00451621719189108	0.0284161773067896	0.874275201954742
M3	C6	R1	kappa	1	956	II	0.00481474216509122	0.0322201529685565	0.881730670464652
M3	C6	R1	kappa	1	956	NO	-0.0202231214913489	0.0293222638679602	0.493142702949656
M3	C6	R1	kappa	1	956	GL	-0.0818037031793376	0.0431837814274947	0.0636453663978226
M3	C6	R1	kappa	1	957	M	-0.458712423238188	0.0359633691650413	1.3181287427165e-18
M3	C6	R1	kappa	1	957	B	-0.194690262369059	0.089352096644971	0.0333442170547571
M3	C6	R1	kappa	1	957	MR	-0.491015901308554	0.145301568516742	0.00136969595891865
M3	C6	R1	kappa	1	957	AD	-0.132588093248318	0.0874106650977728	0.134472407276843
M3	C6	R1	kappa	1	957	FS	0.00421012275755392	0.0420223099907584	0.920529250906422
M3	C6	R1	kappa	1	957	FM	-0.0300267991576762	0.033824837782359	0.378298985875374
M3	C6	R1	kappa	1	957	GS	0.0908303066800936	0.0603478858025827	0.13772212717601
M3	C6	R1	kappa	1	957	WA	-0.00476782823549743	0.0280863069740853	0.865792497937486
M3	C6	R1	kappa	1	957	II	-0.000270574511284462	0.0335923984595515	0.993601041583573
M3	C6	R1	kappa	1	957	NO	-0.0178976431020795	0.0294550909038697	0.545808177650471
M3	C6	R1	kappa	1	957	GL	-0.0830991087073599	0.0438810724849351	0.0637240539988837
M3	C6	R1	kappa	1	958	M	-0.450899488187998	0.0306656417537271	2.16601269607703e-21
M3	C6	R1	kappa	1	958	B	-0.190733326140992	0.0872254973305729	0.0327443499168533
M3	C6	R1	kappa	1	958	MR	-0.375759331202749	0.126407951700112	0.00443436718761026
M3	C6	R1	kappa	0.810275319020996	958	AD	-0.132470204234342	0.0957321738469813	0.17147515869084
M3	C6	R1	kappa	0.810776860674525	958	FS	0.00400872979247763	0.0591194662209952	0.946164515102823
M3	C6	R1	kappa	1	958	FM	-0.0197920989895747	0.0314847622913228	0.53202099609024
M3	C6	R1	kappa	1	958	GS	0.0922031227166572	0.0568536396967192	0.110278284014982
M3	C6	R1	kappa	1	958	WA	-0.00141719990441232	0.0235031214202816	0.952125293535949
M3	C6	R1	kappa	1	958	II	0.00672179546064585	0.0278549013452012	0.810162353782785
M3	C6	R1	kappa	1	958	NO	-0.0120679445253061	0.0227267807357696	0.597445664271237
M3	C6	R1	kappa	1	958	GL	-0.0515053480373196	0.0357686292856541	0.155760136939688
M3	C5	R1	kappa	1	959	M	-0.461324803422497	0.0311340429402799	1.5126666550393e-21
M3	C5	R1	kappa	1	959	B	-0.12018437291431	0.0895374868052007	0.184647632315024
M3	C5	R1	kappa	1	959	MR	-0.347768393532247	0.136709816010362	0.0136034884904793
M3	C5	R1	kappa	0.824211672149727	959	AD	-0.122364893790551	0.0945740156128053	0.200593703155537
M3	C5	R1	kappa	0.825441068444094	959	FS	0.00654991059610626	0.0623225984526345	0.916649493457846
M3	C5	R1	kappa	1	959	FM	-0.0224215004587134	0.0338636262223472	0.51043487227561
M3	C5	R1	kappa	1	959	GS	0.0694902732269361	0.0573287788141424	0.230292179738244
M3	C5	R1	kappa	1	959	WA	0.0101007979043833	0.026241768526262	0.701685961402245
M3	C5	R1	kappa	1	959	II	0.0174783212661088	0.0299169520800134	0.561294201537573
M3	C5	R1	kappa	1	959	NO	-0.00259522226785686	0.0227525098730841	0.909575026849963
M3	C5	R1	kappa	1	959	GL	-0.0659777739420998	0.0342067423667791	0.0585714902001578
M3	C6	R1	kappa	1	960	M	-0.445999918516563	0.0301925541699858	1.74630490136068e-21
M3	C6	R1	kappa	1	960	B	-0.143302820286023	0.0745101478580524	0.0592766024470944
M3	C6	R1	kappa	1	960	MR	-0.360940875050454	0.115108422566927	0.00279608092641992
M3	C6	R1	kappa	0.760303612195271	960	AD	-0.120432098768396	0.0958829358743731	0.213893560013353
M3	C6	R1	kappa	0.761197166865964	960	FS	0.00676735385059326	0.0645034476097689	0.9167935115472
M3	C6	R1	kappa	1	960	FM	-0.0352578860975199	0.0313974405496355	0.266005837644278
M3	C6	R1	kappa	1	960	GS	0.102319481358124	0.0585982156137186	0.0860849843053452
M3	C6	R1	kappa	1	960	WA	-0.00725631906219989	0.0243894658983709	0.76713369298267
M3	C6	R1	kappa	1	960	II	-0.00173660606166789	0.0284730717572287	0.951575922030572
M3	C6	R1	kappa	1	960	NO	-0.0126394212319787	0.0237760643517725	0.597031431769223
M3	C6	R1	kappa	1	960	GL	-0.0601357325440787	0.0357895797206935	0.0987927471919943
M3	C6	R1	kappa	1	961	M	-0.44808585672756	0.0329171040109624	7.39205406117389e-20
M3	C6	R1	kappa	1	961	B	-0.195869846148212	0.0921929641260514	0.037823006087083
M3	C6	R1	kappa	1	961	MR	-0.409429186108116	0.132511902987529	0.00318809770561335
M3	C6	R1	kappa	0.908094330227771	961	AD	-0.157469239450306	0.0862709698602439	0.072854442382816
M3	C6	R1	kappa	0.909488731257873	961	FS	0.00832298760767418	0.0499858179893657	0.868317845614564
M3	C6	R1	kappa	1	961	FM	-0.0240871215378713	0.0341359097684642	0.483198745658108
M3	C6	R1	kappa	1	961	GS	0.081908843546891	0.0589747984631341	0.170179910093701
M3	C6	R1	kappa	1	961	WA	-0.00253953491795588	0.0263999302238931	0.923697506406477
M3	C6	R1	kappa	1	961	II	0.00841962116685283	0.0294845485120379	0.776232145503816
M3	C6	R1	kappa	1	961	NO	-0.0133969842692831	0.0266211648016455	0.616697495640081
M3	C6	R1	kappa	1	961	GL	-0.0614059389875835	0.0401941821658195	0.132525598687412
M3	C5	R1	kappa	1	962	M	-0.46997863606148	0.0323738222315847	3.91791164599287e-21
M3	C5	R1	kappa	1	962	B	-0.127870802931546	0.091089211425008	0.165621023605627
M3	C5	R1	kappa	1	962	MR	-0.383550646086449	0.127395760390288	0.00383205809216906
M3	C5	R1	kappa	0.827499159076834	962	AD	-0.12702538958323	0.0962777451527107	0.191978368533839
M3	C5	R1	kappa	0.827495167326059	962	FS	-3.34083617135709e-05	0.0569540174326494	0.99953391902599
M3	C5	R1	kappa	1	962	FM	-0.0274183858806989	0.0312425445793019	0.383662705170745
M3	C5	R1	kappa	1	962	GS	0.0635942729037886	0.0567829293700509	0.267271812224769
M3	C5	R1	kappa	1	962	WA	0.00591020588393462	0.0274080743844382	0.830014143243414
M3	C5	R1	kappa	1	962	II	0.0119585162802708	0.0317366157801426	0.707670337891366
M3	C5	R1	kappa	1	962	NO	-0.00635019612380608	0.025608869550684	0.805019688154859
M3	C5	R1	kappa	1	962	GL	-0.0572418390398664	0.0363501405244673	0.12066516288073
M3	C6	R1	kappa	1	963	M	-0.454937668665746	0.0342187124897852	2.12473206023402e-19
M3	C6	R1	kappa	1	963	B	-0.146429463276072	0.0837100435376742	0.0854487823186184
M3	C6	R1	kappa	1	963	MR	-0.388494792215913	0.135479315654451	0.00592411008245396
M3	C6	R1	kappa	0.912152482632018	963	AD	-0.149311288415965	0.0787305746754027	0.0626341837482409
M3	C6	R1	kappa	0.91767410865257	963	FS	0.0155550148017328	0.0452178151872133	0.732047540165626
M3	C6	R1	kappa	1	963	FM	-0.0295660665067412	0.0325833084615693	0.367887100142426
M3	C6	R1	kappa	1	963	GS	0.0943052153754461	0.0590723449460858	0.115826272925015
M3	C6	R1	kappa	1	963	WA	0.00442214482496169	0.0280148231262563	0.875123137085976
M3	C6	R1	kappa	1	963	II	0.0161074866768594	0.0310352834822648	0.605731616838586
M3	C6	R1	kappa	1	963	NO	-0.0130124918575747	0.0277014450916385	0.64030173624705
M3	C6	R1	kappa	1	963	GL	-0.0688994799414573	0.0409882100762399	0.0986558478094976
M3	C6	R1	kappa	1	964	M	-0.447745733032622	0.0328142133661699	6.64376544699913e-20
M3	C6	R1	kappa	1	964	B	-0.176331127975434	0.0776568820673325	0.0268341408755268
M3	C6	R1	kappa	1	964	MR	-0.408916541100603	0.127581871128989	0.0022879518069189
M3	C6	R1	kappa	0.814392353478122	964	AD	-0.120530288695432	0.0900364076635087	0.185641537364197
M3	C6	R1	kappa	0.815595355745729	964	FS	0.00667286873948787	0.0524918010600701	0.89926882656375
M3	C6	R1	kappa	1	964	FM	-0.0451834025634111	0.0265747028728403	0.0943518913996633
M3	C6	R1	kappa	1	964	GS	0.0929732926837281	0.057951922479372	0.114076112769581
M3	C6	R1	kappa	1	964	WA	-0.00646659867416572	0.0254099750716477	0.800016742576534
M3	C6	R1	kappa	1	964	II	-0.00275404023804907	0.0298608103621946	0.926833722753661
M3	C6	R1	kappa	1	964	NO	-0.00847746638092067	0.0256469044145241	0.742179000554685
M3	C6	R1	kappa	1	964	GL	-0.0639672348197009	0.0389036355595095	0.106044426790457
M3	C6	R1	kappa	1	965	M	-0.457908668807088	0.0353296099896748	6.54002063842226e-19
M3	C6	R1	kappa	1	965	B	-0.177024888668101	0.0881632919828289	0.0492375918627542
M3	C6	R1	kappa	1	965	MR	-0.460348082331328	0.141204283146414	0.00194860649187535
M3	C6	R1	kappa	0.974258846522082	965	AD	-0.129034250749333	0.0875109052001844	0.145491412558493
M3	C6	R1	kappa	0.976438402012429	965	FS	0.00920325988490966	0.0464378545143231	0.843570729445257
M3	C6	R1	kappa	1	965	FM	-0.0294662222635783	0.033545795911152	0.383296486913994
M3	C6	R1	kappa	1	965	GS	0.0896680827145298	0.059542359025305	0.137506023261454
M3	C6	R1	kappa	1	965	WA	-0.00532670779378953	0.0286608953554962	0.853208661490567
M3	C6	R1	kappa	1	965	II	-0.000198399420791723	0.033098955660403	0.995237975137271
M3	C6	R1	kappa	1	965	NO	-0.02210064013531	0.0297236693851418	0.46015825634796
M3	C6	R1	kappa	1	965	GL	-0.0747949960081732	0.0423477876219624	0.0831200583023771
M3	C6	R1	kappa	0.812362359554098	966	M	-0.462238746739788	0.0399600072593531	8.31504736632206e-17
M3	C6	R1	kappa	1	966	B	-0.258870853200418	0.0825428201074756	0.00266867247480655
M3	C6	R1	kappa	1	966	MR	-0.470848849051054	0.13944922254022	0.00138119194621147
M3	C6	R1	kappa	0.951380246390938	966	AD	-0.137921407952491	0.0844535059778406	0.107598699367948
M3	C6	R1	kappa	0.956012250761082	966	FS	0.0137743852598288	0.0474538871462653	0.772611446221888
M3	C6	R1	kappa	1	966	FM	-0.0566805819017674	0.0281746167452509	0.048819172454095
M3	C6	R1	kappa	1	966	GS	0.0997825508022819	0.0610192256380528	0.107409948079711
M3	C6	R1	kappa	1	966	WA	-0.0270974639914499	0.028353898641584	0.343196683393497
M3	C6	R1	kappa	1	966	II	-0.0212749345338378	0.0335756082840304	0.528805074400269
M3	C6	R1	kappa	1	966	NO	-0.0272950643731742	0.0347400385942308	0.435244424206969
M3	C6	R1	kappa	1	966	GL	-0.0913548878525723	0.0456943862376843	0.0507190205978075
M3	C5	R1	kappa	1	967	M	-0.471190055269039	0.0344532175351716	5.99098195492678e-20
M3	C5	R1	kappa	1	967	B	-0.189442356929442	0.0948322056931774	0.0503709779132424
M3	C5	R1	kappa	1	967	MR	-0.418278200889603	0.134666971333567	0.00291356522855776
M3	C5	R1	kappa	0.855915120411277	967	AD	-0.132963851637768	0.0928359593771901	0.157178319548405
M3	C5	R1	kappa	0.85746968301183	967	FS	0.0072773127589499	0.0549457804803068	0.895075224778331
M3	C5	R1	kappa	1	967	FM	-0.0380513719220588	0.0345682124253543	0.275396869345003
M3	C5	R1	kappa	1	967	GS	0.0857661012487476	0.0586555169196034	0.14899284940011
M3	C5	R1	kappa	1	967	WA	0.0184609056991295	0.0277337669063694	0.508230713632533
M3	C5	R1	kappa	1	967	II	0.000536828183050333	0.0330668320754567	0.987101974347873
M3	C5	R1	kappa	1	967	NO	-0.0020073882975527	0.0279048246324894	0.942895382030406
M3	C5	R1	kappa	1	967	GL	-0.0781891247379022	0.0371934468630516	0.0398107389213265
M3	C5	R1	kappa	1	968	M	-0.466867946721677	0.0328889720082743	1.10128493208433e-20
M3	C5	R1	kappa	1	968	B	-0.13963671499377	0.0935164154510893	0.140719167536132
M3	C5	R1	kappa	1	968	MR	-0.375333737895842	0.139564770916583	0.00929466727269922
M3	C5	R1	kappa	0.917752984495008	968	AD	-0.133148306499366	0.0942212802851912	0.162695746667215
M3	C5	R1	kappa	0.918067251163368	968	FS	0.00211651625498874	0.0506245789587414	0.966790513661247
M3	C5	R1	kappa	1	968	FM	-0.0229779890984258	0.0353793511123079	0.518510370676969
M3	C5	R1	kappa	1	968	GS	0.0673184986648891	0.0582628341143409	0.252573137238276
M3	C5	R1	kappa	1	968	WA	0.00567807413693025	0.0283452237035174	0.841920353705931
M3	C5	R1	kappa	1	968	II	0.00933626908552889	0.0327003475833421	0.776253571703382
M3	C5	R1	kappa	1	968	NO	-0.00643204900271169	0.0267058020687815	0.810507632005381
M3	C5	R1	kappa	1	968	GL	-0.0626531320636877	0.0374914508483584	0.0999924333760001
M3	C5	R1	kappa	1	969	M	-0.460900542810227	0.030778522462477	9.22524794688328e-22
M3	C5	R1	kappa	1	969	B	-0.158709819307277	0.0980388621547806	0.110814302966891
M3	C5	R1	kappa	1	969	MR	-0.351076865509695	0.131494265762894	0.00978662952044035
M3	C5	R1	kappa	0.807505673914561	969	AD	-0.134014178774557	0.0934188902563494	0.156522137094142
M3	C5	R1	kappa	0.807834428659736	969	FS	0.00255406848408479	0.0571907229454616	0.96452758213257
M3	C5	R1	kappa	1	969	FM	-0.020233015809738	0.0342240440824273	0.556611853947874
M3	C5	R1	kappa	1	969	GS	0.0769475053184659	0.0574346595743552	0.185467523905324
M3	C5	R1	kappa	1	969	WA	0.00980043953513854	0.0256201469391286	0.703443887319381
M3	C5	R1	kappa	1	969	II	0.019674154509778	0.0298194097411432	0.511964470943808
M3	C5	R1	kappa	1	969	NO	-0.00457187697529811	0.0225080798872945	0.839738898281904
M3	C5	R1	kappa	1	969	GL	-0.0614961880955375	0.0326859958577649	0.0648509283755548
M3	C5	R1	kappa	1	970	M	-0.459687254789583	0.032082433140915	7.17366198980421e-21
M3	C5	R1	kappa	1	970	B	-0.155313993769273	0.0913120578742143	0.0942245922014634
M3	C5	R1	kappa	1	970	MR	-0.368748735079034	0.136668025782614	0.00907874654638746
M3	C5	R1	kappa	0.86849485413693	970	AD	-0.135065929487109	0.0923149002517223	0.148573871111078
M3	C5	R1	kappa	0.868676493402615	970	FS	0.00141440996657403	0.0494968402063978	0.977297779869254
M3	C5	R1	kappa	1	970	FM	-0.0253559399764981	0.032932174725809	0.444353834396358
M3	C5	R1	kappa	1	970	GS	0.0722345320435093	0.0576488957573316	0.215146050293929
M3	C5	R1	kappa	1	970	WA	0.00924852030338841	0.0254396863047787	0.717495793354006
M3	C5	R1	kappa	1	970	II	0.0120688938027049	0.0317009195370791	0.704784939000206
M3	C5	R1	kappa	1	970	NO	-0.0017068714279736	0.0248909695240132	0.945560654647532
M3	C5	R1	kappa	1	970	GL	-0.0629141743251898	0.0352219139504539	0.0792018333447767
M3	C5	R1	kappa	1	971	M	-0.461830696770604	0.0315001177791914	2.47827877308458e-21
M3	C5	R1	kappa	1	971	B	-0.136180665606631	0.0957519127002706	0.160226648686183
M3	C5	R1	kappa	1	971	MR	-0.349442574419708	0.136327413584467	0.01293895881128
M3	C5	R1	kappa	0.853069835176333	971	AD	-0.126063891385364	0.0946817484979824	0.18799582741935
M3	C5	R1	kappa	0.854140642980889	971	FS	0.00605678413585825	0.0593254188182251	0.919022303993558
M3	C5	R1	kappa	1	971	FM	-0.0185980332409879	0.0338821659352353	0.585108779889423
M3	C5	R1	kappa	1	971	GS	0.0701635800540423	0.0579441111456015	0.230768205361949
M3	C5	R1	kappa	1	971	WA	0.00647007486589904	0.0257083094574398	0.802168780243714
M3	C5	R1	kappa	1	971	II	0.01909759222698	0.0314863509480973	0.54648601388627
M3	C5	R1	kappa	1	971	NO	-0.00715360883610386	0.0239403919257392	0.766135603678694
M3	C5	R1	kappa	1	971	GL	-0.0617258468399646	0.035176109853205	0.0844910254394352
M3	C5	R1	kappa	1	972	M	-0.463738465043352	0.0307765389230313	6.89362988347731e-22
M3	C5	R1	kappa	1	972	B	-0.141581264119462	0.0878103847470434	0.112222268600393
M3	C5	R1	kappa	1	972	MR	-0.363279014370606	0.127433779646002	0.00600092729471446
M3	C5	R1	kappa	0.786469529862929	972	AD	-0.120797971158349	0.0935943712029905	0.201694136065457
M3	C5	R1	kappa	0.786745265868698	972	FS	0.00205580402390512	0.0559270588412583	0.970799459344819
M3	C5	R1	kappa	1	972	FM	-0.0339593378837459	0.029434650237762	0.253190174701405
M3	C5	R1	kappa	1	972	GS	0.0700683574731504	0.05580090038488	0.214180328532018
M3	C5	R1	kappa	1	972	WA	0.00451837391043899	0.0248780739297191	0.856502914620832
M3	C5	R1	kappa	1	972	II	0.007494400655896	0.0293490082029077	0.79933742394053
M3	C5	R1	kappa	1	972	NO	-0.000990475958082715	0.0234388893602466	0.966435869614494
M3	C5	R1	kappa	1	972	GL	-0.0652885587967645	0.0344526346827341	0.062992262053964
M3	C6	R1	kappa	0.830316246751691	973	M	-0.444768833922922	0.0378831285674947	4.49571953315145e-17
M3	C6	R1	kappa	1	973	B	-0.299265402738064	0.0804128452307604	0.000443776297092684
M3	C6	R1	kappa	1	973	MR	-0.455499402874444	0.134934292549335	0.00138439930018164
M3	C6	R1	kappa	0.960308841126202	973	AD	-0.13829206512758	0.0918746368200755	0.137426864900614
M3	C6	R1	kappa	0.962672328738384	973	FS	0.0112857466326709	0.0522993036577097	0.829882171845171
M3	C6	R1	kappa	1	973	FM	-0.0537027411968625	0.0311676025922555	0.0901208381434808
M3	C6	R1	kappa	1	973	GS	0.0952915127845131	0.0604276326175419	0.1202456198619
M3	C6	R1	kappa	1	973	WA	-0.0259064718074243	0.025371058536749	0.311445835225278
M3	C6	R1	kappa	1	973	II	-0.0200307420377273	0.0299643806167972	0.50647583933895
M3	C6	R1	kappa	1	973	NO	-0.0203538796553906	0.029042131311103	0.486205286350505
M3	C6	R1	kappa	1	973	GL	-0.0770832883860271	0.0423005192170758	0.0740568728978357
M3	C5	R1	kappa	1	974	M	-0.47629600116554	0.03062649256275	1.54471645609674e-22
M3	C5	R1	kappa	1	974	B	-0.101649687817027	0.0869982796487909	0.247340870017803
M3	C5	R1	kappa	1	974	MR	-0.365607914251086	0.135576493409224	0.00911377447396086
M3	C5	R1	kappa	0.74941140396418	974	AD	-0.115148026667573	0.0953822221406131	0.232004988784825
M3	C5	R1	kappa	0.749385470328311	974	FS	-0.000192986200750346	0.0614503332983083	0.997504647678965
M3	C5	R1	kappa	1	974	FM	-0.0291029020183581	0.0279750271558097	0.302366593316115
M3	C5	R1	kappa	1	974	GS	0.0756569626070572	0.0548704709741049	0.173152988210259
M3	C5	R1	kappa	1	974	WA	0.0195877533460462	0.0251430174429234	0.439061906260422
M3	C5	R1	kappa	1	974	II	0.0121243183835049	0.0306359395060778	0.693713451011339
M3	C5	R1	kappa	1	974	NO	0.00388772342377877	0.0243503742509034	0.873696094279082
M3	C5	R1	kappa	1	974	GL	-0.0649799518731966	0.035808061925134	0.0746585587303746
M3	C5	R1	kappa	1	975	M	-0.470513288688837	0.0323886082213452	3.79639078583873e-21
M3	C5	R1	kappa	1	975	B	-0.150097772887966	0.0887724759119607	0.0961491498873725
M3	C5	R1	kappa	1	975	MR	-0.393217825236576	0.124228038635379	0.00245100836505955
M3	C5	R1	kappa	0.769815305035247	975	AD	-0.113884648346313	0.0925967843410846	0.223457519453625
M3	C5	R1	kappa	0.770742252796459	975	FS	0.00589255683561105	0.0591241767346007	0.920943272246612
M3	C5	R1	kappa	1	975	FM	-0.044229025940318	0.0261368426041566	0.0957934707027969
M3	C5	R1	kappa	1	975	GS	0.061356375307857	0.0561164923274398	0.278673286565961
M3	C5	R1	kappa	1	975	WA	-0.000180698233618937	0.026424968264784	0.994567047481405
M3	C5	R1	kappa	1	975	II	-0.0013476033457536	0.0317403505720686	0.966277667278486
M3	C5	R1	kappa	1	975	NO	-0.00184690704843687	0.0274286018628356	0.94654262219415
M3	C5	R1	kappa	1	975	GL	-0.0713544874835769	0.0395526701812021	0.0763308593830321
M3	C5	R1	kappa	1	976	M	-0.470442600206896	0.0348473706944721	1.07279808092079e-19
M3	C5	R1	kappa	1	976	B	-0.155314984416514	0.0978649632979764	0.117850435561375
M3	C5	R1	kappa	1	976	MR	-0.37411597029517	0.139812716050415	0.00963378334683881
M3	C5	R1	kappa	0.955708282350231	976	AD	-0.14001463412764	0.0907256102125912	0.127936201343312
M3	C5	R1	kappa	0.956229364078534	976	FS	0.00399277866898628	0.0470827665203865	0.9327000250372
M3	C5	R1	kappa	1	976	FM	-0.0324597366056761	0.0335626685215737	0.337357299661783
M3	C5	R1	kappa	1	976	GS	0.0655543411823865	0.0584587083833839	0.266670184050214
M3	C5	R1	kappa	1	976	WA	-0.00342226286430253	0.0294621009280825	0.907921686069114
M3	C5	R1	kappa	1	976	II	0.00758795181169158	0.0338268136139468	0.823285150354219
M3	C5	R1	kappa	1	976	NO	-0.0110948936669582	0.0289213402296217	0.702636775668465
M3	C5	R1	kappa	1	976	GL	-0.0692286300753401	0.0401405202638796	0.0898250139761374
M3	C5	R1	kappa	1	977	M	-0.465134558960653	0.0315700280595426	1.9717968870038e-21
M3	C5	R1	kappa	1	977	B	-0.135217799737605	0.091307603166154	0.143953051176885
M3	C5	R1	kappa	1	977	MR	-0.3763098491831	0.131077147440798	0.00567546058211404
M3	C5	R1	kappa	0.845879770966331	977	AD	-0.127639574492477	0.0963744394499479	0.190306742657582
M3	C5	R1	kappa	0.846471217742808	977	FS	0.00401401555396045	0.0581628190415356	0.945208420907534
M3	C5	R1	kappa	1	977	FM	-0.0270674395281786	0.0338326695127324	0.426844759807756
M3	C5	R1	kappa	1	977	GS	0.0668029792353239	0.0573707289144817	0.248945233079886
M3	C5	R1	kappa	1	977	WA	0.0105648276992862	0.027182686082539	0.698926595521259
M3	C5	R1	kappa	1	977	II	0.011049232398022	0.0304340619293025	0.717861453404358
M3	C5	R1	kappa	1	977	NO	-0.00145319593443349	0.0235333310681391	0.950970204163844
M3	C5	R1	kappa	1	977	GL	-0.0616337534004309	0.0356769831085878	0.0893008114575033
M3	C6	R1	kappa	0.77739742535015	978	M	-0.448681567468542	0.0390456144965969	1.0918952221801e-16
M3	C6	R1	kappa	1	978	B	-0.333257681695683	0.0775541610319613	6.56388168184074e-05
M3	C6	R1	kappa	1	978	MR	-0.464495028475947	0.128910358373225	0.000693787372836635
M3	C6	R1	kappa	0.970156028995571	978	AD	-0.141066275190858	0.0899159949514185	0.121852068295261
M3	C6	R1	kappa	0.970260256597078	978	FS	0.00263678021925801	0.0426070619616551	0.950859318879783
M3	C6	R1	kappa	1	978	FM	-0.0533220410257421	0.0314254224623349	0.0950084561663032
M3	C6	R1	kappa	1	978	GS	0.0978322231626008	0.0605343365972931	0.111490103935873
M3	C6	R1	kappa	1	978	WA	-0.0269387876255014	0.0250764550411001	0.287152371209966
M3	C6	R1	kappa	1	978	II	-0.0232374361549809	0.0297522531695549	0.437960530840435
M3	C6	R1	kappa	1	978	NO	-0.0237918221692279	0.0287168187538245	0.410785040050624
M3	C6	R1	kappa	1	978	GL	-0.0701665105990549	0.0416233966967395	0.0977240306863142
M3	C5	R1	kappa	1	979	M	-0.469401406372247	0.0336791804077069	2.54360218849669e-20
M3	C5	R1	kappa	1	979	B	-0.133055458517551	0.093528029023141	0.160110328384861
M3	C5	R1	kappa	1	979	MR	-0.377708192505574	0.136246550349257	0.00743788245472211
M3	C5	R1	kappa	0.916998737396889	979	AD	-0.134696489287432	0.0958788891432499	0.165134749803345
M3	C5	R1	kappa	0.917426138849412	979	FS	0.00302674552706692	0.0542764486273773	0.955714018134332
M3	C5	R1	kappa	1	979	FM	-0.0256561026732239	0.0347319920716956	0.462976396300824
M3	C5	R1	kappa	1	979	GS	0.0704051084651183	0.0585621663285746	0.234078002218813
M3	C5	R1	kappa	1	979	WA	0.00284185015809432	0.0284754297407954	0.920841385035136
M3	C5	R1	kappa	1	979	II	0.0102338091472708	0.0337929906978797	0.763078339676224
M3	C5	R1	kappa	1	979	NO	-0.0126555408563122	0.0276525188320987	0.648875409527627
M3	C5	R1	kappa	1	979	GL	-0.0660227793374299	0.0385238064980983	0.0918120892009805
M3	C6	R1	kappa	1	980	M	-0.446982130236524	0.0322084349263276	3.0907330499625e-20
M3	C6	R1	kappa	1	980	B	-0.206112460234193	0.0890752265802922	0.0241742338957819
M3	C6	R1	kappa	1	980	MR	-0.40057434051017	0.129463842328138	0.00314886765351995
M3	C6	R1	kappa	0.855080754947247	980	AD	-0.138635589382833	0.0917994992214508	0.136155441650898
M3	C6	R1	kappa	0.857606303141355	980	FS	0.0129727074980723	0.0587232883047889	0.825910624144689
M3	C6	R1	kappa	1	980	FM	-0.0186124492422948	0.0335242797084063	0.580861564245684
M3	C6	R1	kappa	1	980	GS	0.0914939366642	0.0581580546554755	0.121113429731979
M3	C6	R1	kappa	1	980	WA	0.000451363145142991	0.0247179403403927	0.985493673125752
M3	C6	R1	kappa	1	980	II	0.00694479692446264	0.0284191607608552	0.807806524824187
M3	C6	R1	kappa	1	980	NO	-0.00961724104468181	0.0234756171959078	0.683557644203279
M3	C6	R1	kappa	1	980	GL	-0.0568191733431776	0.0369364582925573	0.129925854784257
M3	C6	R1	kappa	1	981	M	-0.457091503058594	0.0339884356155356	1.27360525048462e-19
M3	C6	R1	kappa	1	981	B	-0.172304591670336	0.0931194794405896	0.0692705735517119
M3	C6	R1	kappa	1	981	MR	-0.463149644734526	0.133037779519369	0.00100742352174769
M3	C6	R1	kappa	0.891222546515999	981	AD	-0.120075565241208	0.0938004068432719	0.205350526146976
M3	C6	R1	kappa	0.893343108169951	981	FS	0.0102016957339053	0.0564603875078817	0.857221679825526
M3	C6	R1	kappa	1	981	FM	-0.0189344779753896	0.0297456636776771	0.526882719453313
M3	C6	R1	kappa	1	981	GS	0.0885464707967449	0.0589098614460611	0.138243126221456
M3	C6	R1	kappa	1	981	WA	-0.00372575987255897	0.0258498555143165	0.885896838173624
M3	C6	R1	kappa	1	981	II	0.00783383249823526	0.0335270914471935	0.816074184635347
M3	C6	R1	kappa	1	981	NO	-0.019845595696313	0.0286715702830507	0.491592565989314
M3	C6	R1	kappa	1	981	GL	-0.0563832897966129	0.0388632652328807	0.15272539397474
M3	C6	R1	kappa	0.824140358513034	982	M	-0.463193907321824	0.0380973020449197	1.03484255478571e-17
M3	C6	R1	kappa	1	982	B	-0.294232814799111	0.0825934235889269	0.000734712892961566
M3	C6	R1	kappa	1	982	MR	-0.455508339554118	0.131197574572675	0.00103657950219529
M3	C6	R1	kappa	0.855677431699501	982	AD	-0.125979060503357	0.0956629719608112	0.192796410733103
M3	C6	R1	kappa	0.855691248336461	982	FS	0.000137987169992606	0.0517771862606541	0.997882466332062
M3	C6	R1	kappa	1	982	FM	-0.0492498419637826	0.0302407168011055	0.108727722643858
M3	C6	R1	kappa	1	982	GS	0.11582134019142	0.0591312378827264	0.0549600786560362
M3	C6	R1	kappa	1	982	WA	-0.00955192709152894	0.0246004790940292	0.699228817240285
M3	C6	R1	kappa	1	982	II	-0.0208693154709506	0.031174450609804	0.505873329127693
M3	C6	R1	kappa	1	982	NO	-0.0130542578158139	0.0276953551168544	0.639157698260854
M3	C6	R1	kappa	1	982	GL	-0.0795291499720289	0.0389873059436446	0.0463607224807498
M3	C6	R1	kappa	1	983	M	-0.45257954818339	0.030199767282755	8.90035433271788e-22
M3	C6	R1	kappa	1	983	B	-0.174730487884676	0.0910579460304361	0.059839364694888
M3	C6	R1	kappa	1	983	MR	-0.392794490484973	0.130483638255686	0.00399074461556465
M3	C6	R1	kappa	0.802267026810887	983	AD	-0.12401808427976	0.0971621816614191	0.206651383413097
M3	C6	R1	kappa	0.80269576650249	983	FS	0.00320323068732298	0.0600544996980149	0.957639221805744
M3	C6	R1	kappa	1	983	FM	-0.00710261137573634	0.0335651385198839	0.833143077236051
M3	C6	R1	kappa	1	983	GS	0.0897434212156591	0.0573127641988132	0.122823027347166
M3	C6	R1	kappa	1	983	WA	0.00679339277679841	0.0232538752734352	0.77122185970487
M3	C6	R1	kappa	1	983	II	0.0150867847812643	0.0288397126077005	0.602879926687611
M3	C6	R1	kappa	1	983	NO	-0.0091855265602147	0.0219561300021921	0.677230302141478
M3	C6	R1	kappa	1	983	GL	-0.0534513858803287	0.0358140657476292	0.141505359733631
M3	C6	R1	kappa	1	984	M	-0.461561393223445	0.0353096008923304	4.49673565409984e-19
M3	C6	R1	kappa	1	984	B	-0.211042846086633	0.0902252600803882	0.0227382354318678
M3	C6	R1	kappa	1	984	MR	-0.441963347443561	0.141847522318031	0.00296007965343514
M3	C6	R1	kappa	0.895779089902243	984	AD	-0.129415023923767	0.097155144274444	0.187800947289696
M3	C6	R1	kappa	0.896493752888738	984	FS	0.00452929927697142	0.0585269579266275	0.938572176936399
M3	C6	R1	kappa	1	984	FM	-0.0454323296337801	0.0305984431314413	0.142922410024451
M3	C6	R1	kappa	1	984	GS	0.0914211338995649	0.0593452879189848	0.128878233726858
M3	C6	R1	kappa	1	984	WA	-0.00797403561719032	0.028141453029835	0.777913294696032
M3	C6	R1	kappa	1	984	II	-0.00562921545709622	0.0330815103400776	0.865474918981563
M3	C6	R1	kappa	1	984	NO	-0.0153758936421298	0.0297596686021692	0.607351892546294
M3	C6	R1	kappa	1	984	GL	-0.0849065874025573	0.0430031324647723	0.0535538727348091
M3	C5	R1	kappa	1	985	M	-0.465665152467829	0.0338112418238587	4.3645657874455e-20
M3	C5	R1	kappa	1	985	B	-0.146218897315721	0.100092363863778	0.149364730854702
M3	C5	R1	kappa	1	985	MR	-0.342537313500832	0.14914573053448	0.0252053304707607
M3	C5	R1	kappa	0.929407840767177	985	AD	-0.140426180255128	0.0893034774600111	0.121016746316181
M3	C5	R1	kappa	0.932332456033827	985	FS	0.0116071515560541	0.0543542290526477	0.831624765644964
M3	C5	R1	kappa	1	985	FM	-0.0276892668504709	0.0371949980380094	0.459519024959865
M3	C5	R1	kappa	1	985	GS	0.0691858148941545	0.0597756592618915	0.251763297065543
M3	C5	R1	kappa	1	985	WA	0.00468612302569504	0.0297973809379879	0.875571966916074
M3	C5	R1	kappa	1	985	II	0.017529914525757	0.0335309346781305	0.603072448509339
M3	C5	R1	kappa	1	985	NO	-0.0108053364427497	0.0282008449576578	0.702980831667688
M3	C5	R1	kappa	1	985	GL	-0.0744733607602174	0.0394301652309555	0.0638452032232449
M3	C6	R1	kappa	1	986	M	-0.45522310199137	0.0338105496406885	1.2096594446887e-19
M3	C6	R1	kappa	1	986	B	-0.185884082038013	0.0935603283764688	0.0515964853981681
M3	C6	R1	kappa	1	986	MR	-0.393087433634144	0.140604630862642	0.00719760063322413
M3	C6	R1	kappa	0.935378738319217	986	AD	-0.154789405025058	0.0831172176145166	0.0673785149711327
M3	C6	R1	kappa	0.938083287005195	986	FS	0.0109764275062022	0.0462923400912109	0.813378332633402
M3	C6	R1	kappa	1	986	FM	-0.0195424683444696	0.0345950069526989	0.57428839037287
M3	C6	R1	kappa	1	986	GS	0.0914895031685392	0.0594669188768628	0.129366033153907
M3	C6	R1	kappa	1	986	WA	0.00072927325580821	0.0259661670944636	0.977690360174636
M3	C6	R1	kappa	1	986	II	0.0140306824159878	0.0308896587681329	0.651366217426064
M3	C6	R1	kappa	1	986	NO	-0.0143185888541351	0.0271928343005267	0.60050897564248
M3	C6	R1	kappa	1	986	GL	-0.0708642298452147	0.0412414265018382	0.0915833668443866
M3	C5	R1	kappa	1	987	M	-0.455356143195835	0.0314880477150813	4.68512870130745e-21
M3	C5	R1	kappa	1	987	B	-0.1105608385051	0.0908206267541179	0.228316350824725
M3	C5	R1	kappa	1	987	MR	-0.296870480536869	0.13413260492747	0.0307596441554799
M3	C5	R1	kappa	0.836975290163142	987	AD	-0.146460396939277	0.0880735523819002	0.101456233429081
M3	C5	R1	kappa	0.837975817859282	987	FS	0.00613353581256312	0.0566363281293698	0.914121574632476
M3	C5	R1	kappa	1	987	FM	-0.0166186316679363	0.0334530073753022	0.621162776489797
M3	C5	R1	kappa	1	987	GS	0.0687308550443083	0.0584324421209812	0.24422129580431
M3	C5	R1	kappa	1	987	WA	0.000272768198209539	0.0265651734937594	0.991842196566596
M3	C5	R1	kappa	1	987	II	0.0213711374561122	0.0305293183283093	0.486665887738034
M3	C5	R1	kappa	1	987	NO	-0.00539376035885081	0.024958605640446	0.829648811160359
M3	C5	R1	kappa	1	987	GL	-0.0595944861026046	0.0343960636376717	0.0883922553859467
M3	C5	R1	kappa	1	988	M	-0.492723417396419	0.0322452729236556	3.56066387172905e-22
M3	C5	R1	kappa	1	988	B	-0.098008527719577	0.100055933097952	0.331314133392131
M3	C5	R1	kappa	1	988	MR	-0.368608807922026	0.154903513538353	0.0205833806635576
M3	C5	R1	kappa	0.692552084943111	988	AD	-0.110552377359494	0.092243439281777	0.235363793658924
M3	C5	R1	kappa	0.692274441786725	988	FS	-0.00199325925538663	0.0636406025939318	0.975117849805698
M3	C5	R1	kappa	1	988	FM	-0.0286724161048088	0.0266045314961083	0.285469679892334
M3	C5	R1	kappa	1	988	GS	0.0690290642692564	0.0559609999248347	0.222273138038406
M3	C5	R1	kappa	1	988	WA	0.0149188434987963	0.0282587370434843	0.599522854684671
M3	C5	R1	kappa	1	988	II	0.0184033381339779	0.0341279370259207	0.591746646401578
M3	C5	R1	kappa	1	988	NO	-0.00436740285272713	0.0296656942637466	0.883459796358192
M3	C5	R1	kappa	1	988	GL	-0.0688995915048956	0.040470653748856	0.0939332543079191
M3	C6	R1	kappa	1	989	M	-0.460730937702917	0.0331922203762224	3.06162624946219e-20
M3	C6	R1	kappa	1	989	B	-0.173352263132529	0.0940345143256829	0.0702807299214219
M3	C6	R1	kappa	1	989	MR	-0.428864682989487	0.137472501054333	0.00292743815563212
M3	C6	R1	kappa	0.901098534410378	989	AD	-0.128840595944553	0.0973997364472184	0.190838846270296
M3	C6	R1	kappa	0.901384670801833	989	FS	0.00249900196123057	0.055356343904968	0.964142514340672
M3	C6	R1	kappa	1	989	FM	-0.0139678780550874	0.0368314868856601	0.705873057284204
M3	C6	R1	kappa	1	989	GS	0.0847919214919623	0.0590440718060986	0.156351895038811
M3	C6	R1	kappa	1	989	WA	0.00473720178971623	0.027332574693967	0.86300566449713
M3	C6	R1	kappa	1	989	II	0.00960152143644567	0.0311875377795029	0.759288671877169
M3	C6	R1	kappa	1	989	NO	-0.0137238491848641	0.0254887831531498	0.592342756131546
M3	C6	R1	kappa	1	989	GL	-0.0677039636590714	0.0396524719107187	0.0935939429823661
M3	C6	R1	kappa	0.839218145801146	990	M	-0.450406669118126	0.0390550424169878	9.41812935438962e-17
M3	C6	R1	kappa	1	990	B	-0.254178800152207	0.0762680542801372	0.00148921018399595
M3	C6	R1	kappa	1	990	MR	-0.442968664023903	0.134012864256092	0.00170568377292417
M3	C6	R1	kappa	1	990	AD	-0.122780603842906	0.0840677810869513	0.149285676078159
M3	C6	R1	kappa	1	990	FS	0.0101833690614833	0.0446621875859252	0.820414699271562
M3	C6	R1	kappa	1	990	FM	-0.0570446762923158	0.0300295809019546	0.06237493973067
M3	C6	R1	kappa	1	990	GS	0.100652102609032	0.0603977184617598	0.101008288340455
M3	C6	R1	kappa	1	990	WA	-0.0341633479631941	0.0260149373339752	0.194280449737964
M3	C6	R1	kappa	1	990	II	-0.0221734471939721	0.0313491008616058	0.482207935399972
M3	C6	R1	kappa	1	990	NO	-0.0282351294436874	0.0295609187839176	0.34346572620577
M3	C6	R1	kappa	1	990	GL	-0.0748608153562531	0.0424454294720549	0.0835469046712691
M3	C5	R1	kappa	1	991	M	-0.463912702120223	0.0330255274471965	1.77984769060968e-20
M3	C5	R1	kappa	1	991	B	-0.164219266380117	0.0947344259020323	0.0882357419974575
M3	C5	R1	kappa	1	991	MR	-0.362504963158436	0.135536800426272	0.00966578536251896
M3	C5	R1	kappa	0.913791565326934	991	AD	-0.144358178954034	0.0905590580649194	0.116087439830279
M3	C5	R1	kappa	0.914638250389931	991	FS	0.00537211428650958	0.0495213642900134	0.913976329239443
M3	C5	R1	kappa	1	991	FM	-0.0262897717215579	0.0358740565464065	0.466512393239278
M3	C5	R1	kappa	1	991	GS	0.0752834649553922	0.0592033784751216	0.20850248268618
M3	C5	R1	kappa	1	991	WA	0.00497631738682727	0.0281356681771417	0.860217334560437
M3	C5	R1	kappa	1	991	II	0.0143212564607463	0.0321806918814762	0.657929164554199
M3	C5	R1	kappa	1	991	NO	-0.00818524754633104	0.0258030467892189	0.752196388357774
M3	C5	R1	kappa	1	991	GL	-0.0670214240979428	0.0362828893377567	0.0697354629853904
M8	C5	R1	kappa	1	992	M	-0.459539749222625	0.0318380394823478	5.1169970328844e-21
M8	C5	R1	kappa	1	992	B	-0.136513291513691	0.0866898694429608	0.120665912423658
M8	C5	R1	kappa	1	992	MR	-0.39003950844524	0.0805145889335573	1.18435506020223e-05
M8	C5	R1	kappa	0.851072042111607	992	AD	-0.133217869701198	0.0935409154188129	0.159493862071354
M8	C5	R1	kappa	0.85147191119306	992	FS	0.00290137774528199	0.0539606787894972	0.957298340514733
M8	C5	R1	kappa	1	992	FM	-0.0295491767189572	0.0336579885846864	0.383486697607111
M8	C5	R1	kappa	1	992	GS	0.0680999153671757	0.058421188189312	0.24843814403836
M8	C5	R1	kappa	1	992	WA	0.000590885303869554	0.0265816568665544	0.982340244418483
M8	C5	R1	kappa	1	992	II	0.00407332302240617	0.0310746909113699	0.896156635282373
M8	C5	R1	kappa	1	992	NO	-0.00848171166364298	0.026079348030643	0.746159691958481
M8	C5	R1	kappa	1	992	GL	-0.0577313240370216	0.0393703990322568	0.148570925021601
M3	C6	R1	kappa	1	993	M	-0.450193896533925	0.0355289656653896	1.75565051745582e-18
M3	C6	R1	kappa	1	993	B	-0.180866063666982	0.0804023391801946	0.0282249337064077
M3	C6	R1	kappa	1	993	MR	-0.401029935407584	0.133131424283246	0.00396853149695953
M3	C6	R1	kappa	0.926734166387829	993	AD	-0.127892217972144	0.0882959130882828	0.152612208415198
M3	C6	R1	kappa	0.930374454436497	993	FS	0.0137068055898287	0.0519164831427086	0.792671965212014
M3	C6	R1	kappa	1	993	FM	-0.0383820757951011	0.0349568263870677	0.276671772148056
M3	C6	R1	kappa	1	993	GS	0.0975219737376141	0.060677463115435	0.113437255850255
M3	C6	R1	kappa	1	993	WA	-0.0151592248537103	0.0276702482080334	0.585895272544009
M3	C6	R1	kappa	1	993	II	-0.0062630874423928	0.0315948904164542	0.843557497177365
M3	C6	R1	kappa	1	993	NO	-0.0214097954733371	0.0279183518719417	0.446268134407205
M3	C6	R1	kappa	1	993	GL	-0.0790335043255192	0.0424397110156573	0.068114926814995
M3	C6	R1	kappa	0.84614387937216	994	M	-0.437413132144572	0.0361133129225694	1.21501070521331e-17
M3	C6	R1	kappa	1	994	B	-0.262655235516917	0.079217430553572	0.00156789811869996
M3	C6	R1	kappa	1	994	MR	-0.460169776457105	0.124743885334932	0.000531785222495922
M3	C6	R1	kappa	0.881573891056215	994	AD	-0.132838375425345	0.0955116583895357	0.169336601678094
M3	C6	R1	kappa	0.881857102530492	994	FS	0.00264636677715979	0.0540866763568573	0.961138980769808
M3	C6	R1	kappa	1	994	FM	-0.0531762910327016	0.0294371888037515	0.0759515748438367
M3	C6	R1	kappa	1	994	GS	0.0934687302311123	0.0612653023977899	0.13253475767275
M3	C6	R1	kappa	1	994	WA	-0.0232058158842606	0.0256528666156999	0.36941481510038
M3	C6	R1	kappa	1	994	II	-0.0230085796254672	0.0311165013127104	0.462626191461071
M3	C6	R1	kappa	1	994	NO	-0.0246027621711748	0.0295820238754874	0.40900096905524
M3	C6	R1	kappa	1	994	GL	-0.0640014008136824	0.0406770916494232	0.121577090459696
M3	C5	R1	kappa	1	995	M	-0.460584988114234	0.0317018712060971	3.7781032616779e-21
M3	C5	R1	kappa	1	995	B	-0.121083011902566	0.0950980831831918	0.207925540593187
M3	C5	R1	kappa	1	995	MR	-0.366047009537011	0.133882101115426	0.00824491299755188
M3	C5	R1	kappa	0.851893100876963	995	AD	-0.12996893480071	0.0984363696714776	0.191656204598547
M3	C5	R1	kappa	0.852297209338655	995	FS	0.00301523766792734	0.0645466176960668	0.962896226127217
M3	C5	R1	kappa	1	995	FM	-0.0157158948057762	0.0353314890968745	0.65805564498722
M3	C5	R1	kappa	1	995	GS	0.0731139768630199	0.0591683729365011	0.221470051855802
M3	C5	R1	kappa	1	995	WA	0.00803395036696267	0.0261106653989846	0.759402971812101
M3	C5	R1	kappa	1	995	II	0.0155991003520236	0.0325669579443595	0.633719461847451
M3	C5	R1	kappa	1	995	NO	-0.0119315745818292	0.0253113451489238	0.639099082228873
M3	C5	R1	kappa	1	995	GL	-0.0590420137464734	0.0360921394261443	0.10719125035417
M3	C5	R1	kappa	1	996	M	-0.475914581213826	0.0346595535530184	5.00029017697608e-20
M3	C5	R1	kappa	1	996	B	-0.189484177247623	0.101371527189611	0.0665600143726207
M3	C5	R1	kappa	1	996	MR	-0.405875001236986	0.140686066610377	0.00545830007971065
M3	C5	R1	kappa	0.878472430836152	996	AD	-0.127807373697392	0.0995903872232885	0.204230462103928
M3	C5	R1	kappa	0.878383541987236	996	FS	-0.000669061916745182	0.0586423433625509	0.990934829019788
M3	C5	R1	kappa	1	996	FM	-0.0397647209048547	0.0353034287668518	0.264493929903901
M3	C5	R1	kappa	1	996	GS	0.0835333256544558	0.0597317026856048	0.16720481758877
M3	C5	R1	kappa	1	996	WA	0.00602834039871	0.0286445530547978	0.834039038277894
M3	C5	R1	kappa	1	996	II	-0.00197829379602149	0.0339629619473227	0.953747473297581
M3	C5	R1	kappa	1	996	NO	-0.00677316847199128	0.0287186928009272	0.814369506372933
M3	C5	R1	kappa	1	996	GL	-0.0829163927956755	0.0389483994661673	0.0374492091879713
M3	C6	R1	kappa	0.888001410153097	997	M	-0.443302070650031	0.036936400929035	1.78927363911266e-17
M3	C6	R1	kappa	1	997	B	-0.215293431931618	0.0748486384753826	0.00558991457113128
M3	C6	R1	kappa	1	997	MR	-0.41069255741532	0.127625644719025	0.00220426809333602
M3	C6	R1	kappa	0.879506005815053	997	AD	-0.132060060293294	0.0846272239469607	0.123817321564969
M3	C6	R1	kappa	0.882645564111366	997	FS	0.0122496945748262	0.0490433529389127	0.803616255646047
M3	C6	R1	kappa	1	997	FM	-0.0595540545946259	0.0292664620109376	0.046363000316146
M3	C6	R1	kappa	1	997	GS	0.097451233309174	0.0604233863072567	0.112215082393137
M3	C6	R1	kappa	1	997	WA	-0.0256679459162141	0.0249938080113951	0.30869759317703
M3	C6	R1	kappa	1	997	II	-0.0173408041161211	0.0306803851854159	0.57411208827571
M3	C6	R1	kappa	1	997	NO	-0.0189542960742169	0.0299816352122709	0.529742552807139
M3	C6	R1	kappa	1	997	GL	-0.084144393783954	0.0426862306453024	0.0539286489110422
M3	C5	R1	kappa	1	998	M	-0.471248559166666	0.035183575365336	1.52670620505574e-19
M3	C5	R1	kappa	1	998	B	-0.115268671377572	0.0990367274704428	0.249150458769429
M3	C5	R1	kappa	1	998	MR	-0.309478291394401	0.150410828501021	0.0440607237454547
M3	C5	R1	kappa	0.967465653225405	998	AD	-0.164185131397362	0.0827058908215462	0.0516270121603326
M3	C5	R1	kappa	0.969566241044106	998	FS	0.00936522052435323	0.0504131731461345	0.853252280389302
M3	C5	R1	kappa	1	998	FM	-0.0230373780882685	0.0365531037383602	0.530927966605883
M3	C5	R1	kappa	1	998	GS	0.0670672658657528	0.0595023832969659	0.264248336921089
M3	C5	R1	kappa	1	998	WA	0.00290366339992071	0.0308240856366025	0.925268583971485
M3	C5	R1	kappa	1	998	II	0.0314770931199307	0.0348566472910592	0.370174681461904
M3	C5	R1	kappa	1	998	NO	-0.0119993997699341	0.0303334703946392	0.693839607278574
M3	C5	R1	kappa	1	998	GL	-0.0692619211680189	0.0406234676950268	0.0934601774694947
M3	C5	R1	kappa	1	999	M	-0.465846391687609	0.0322040366764718	4.62223569434429e-21
M3	C5	R1	kappa	1	999	B	-0.143362133228571	0.0971889493504013	0.145505957476989
M3	C5	R1	kappa	1	999	MR	-0.380025440637477	0.130024102162118	0.00491277535682963
M3	C5	R1	kappa	0.82755074316319	999	AD	-0.13884021488496	0.0935927142779037	0.143103338329113
M3	C5	R1	kappa	0.828111467140638	999	FS	0.00403820928652947	0.0589494149564494	0.945613050568635
M3	C5	R1	kappa	1	999	FM	-0.0322065232605701	0.0304958079105331	0.295157922005794
M3	C5	R1	kappa	1	999	GS	0.0583081680034854	0.0563726738465556	0.305201175676399
M3	C5	R1	kappa	1	999	WA	0.0131846280736694	0.0272595273776561	0.630410089545019
M3	C5	R1	kappa	1	999	II	0.0160583206187181	0.0319426457069119	0.617030084682256
M3	C5	R1	kappa	1	999	NO	-0.00648271090743954	0.0269487658085214	0.810732510446334
M3	C5	R1	kappa	1	999	GL	-0.0553206700255445	0.0376759251675845	0.147326287023133
M3	C5	R1	kappa	1	1000	M	-0.477626209019669	0.0366843593298156	5.35912983729383e-19
M3	C5	R1	kappa	1	1000	B	-0.137309684882665	0.0937848492198911	0.148476762367475
M3	C5	R1	kappa	1	1000	MR	-0.420187306626532	0.14220985733616	0.00449093802079922
M3	C5	R1	kappa	0.937119776315161	1000	AD	-0.144124432309461	0.0919343947156861	0.122127313547544
M3	C5	R1	kappa	0.936977850288508	1000	FS	-0.00158418861338038	0.0460828956374573	0.972690688314596
M3	C5	R1	kappa	1	1000	FM	-0.0254801957981584	0.0405401716418153	0.532050584847482
M3	C5	R1	kappa	1	1000	GS	0.0672558843312125	0.0613162397120624	0.277155421816446
M3	C5	R1	kappa	1	1000	WA	0.0111036317035241	0.0323038443468484	0.732275225134948
M3	C5	R1	kappa	1	1000	II	0.0056778950925082	0.0379343891862001	0.881530160386743
M3	C5	R1	kappa	1	1000	NO	-0.0179534744973419	0.0330917688960402	0.589492909628594
M3	C5	R1	kappa	1	1000	GL	-0.0672994106165974	0.0435037757575007	0.12721600665741
M3	C5	R2	lambda	0.998449713647733	1	M	-0.44806394344773	0.0341916341468402	4.0279458466622e-19
M3	C5	R2	lambda	1	1	B	-0.208833090149847	0.0771718822642161	0.00888821643162701
M3	C5	R2	lambda	1	1	MR	-0.426030649635504	0.102545410201565	0.000106643238637768
M3	C5	R2	lambda	1	1	AD	-0.127503171819808	0.089159283125434	0.157801918981689
M3	C5	R2	lambda	1	1	FS	0.00949994659065524	0.0462810795693897	0.838058876179759
M3	C5	R2	lambda	1	1	FM	-0.0630845470251193	0.0286452640560316	0.0315005351427252
M3	C5	R2	lambda	1	1	GS	0.0620236657259995	0.059205545660481	0.299096149278544
M3	C5	R2	lambda	1	1	WA	-0.0197542581466789	0.0247443735469823	0.427933892047289
M3	C5	R2	lambda	1	1	II	-0.00539610033122789	0.0311914117825194	0.863264642309978
M3	C5	R2	lambda	1	1	NO	0.00330088498117333	0.0274518422681513	0.904721226600255
M3	C5	R2	lambda	1	1	GL	-0.0613597245303673	0.0420353801970867	0.150056601729437
M3	C5	R2	lambda	1	2	M	-0.454279266629365	0.0328544747501625	3.6497787733329e-20
M3	C5	R2	lambda	1	2	B	-0.164109137523485	0.0902781679672682	0.074170384073337
M3	C5	R2	lambda	1	2	MR	-0.372196267859774	0.129245636857146	0.00553783233038241
M3	C5	R2	lambda	1	2	AD	-0.155457135402535	0.0901358426160265	0.0896459317627263
M3	C5	R2	lambda	1	2	FS	0.00835945321179411	0.0458106867031544	0.855822595875171
M3	C5	R2	lambda	1	2	FM	-0.0320781799962028	0.0337245234226446	0.345327705399865
M3	C5	R2	lambda	1	2	GS	0.0669628770824419	0.0586060816919503	0.25782332317762
M3	C5	R2	lambda	1	2	WA	-0.00330013647833527	0.0270844171087579	0.903441917919597
M3	C5	R2	lambda	1	2	II	0.0135868377005837	0.0321664808355301	0.674328621523659
M3	C5	R2	lambda	1	2	NO	-0.00724747731794211	0.0279097217111674	0.796066229168984
M3	C5	R2	lambda	1	2	GL	-0.0537067912843709	0.0415387744315976	0.201439598605896
M3	C5	R2	lambda	1	3	M	-0.474262258501499	0.034590045451616	5.34353999664166e-20
M3	C5	R2	lambda	1	3	B	-0.156158504114171	0.0897599959916889	0.0871202927349626
M3	C5	R2	lambda	1	3	MR	-0.404265809384812	0.142618257002977	0.0062733905540563
M3	C5	R2	lambda	1	3	AD	-0.130107305037323	0.0913537826277801	0.159480365489396
M3	C5	R2	lambda	1	3	FS	0.00923997787625164	0.0486860246091405	0.850116600385642
M3	C5	R2	lambda	1	3	FM	-0.0342073847922543	0.0348953491908462	0.330881772314343
M3	C5	R2	lambda	1	3	GS	0.071005711250671	0.0584011208530673	0.22889288853694
M3	C5	R2	lambda	1	3	WA	0.00505640568163268	0.0295680872087808	0.864811977414344
M3	C5	R2	lambda	1	3	II	0.00751108465996243	0.0350830521069636	0.831237488510233
M3	C5	R2	lambda	1	3	NO	-0.0112266742919577	0.0324569665286401	0.730718405898625
M3	C5	R2	lambda	1	3	GL	-0.07338164048984	0.0450399223225449	0.108973420502542
M3	C6	R2	lambda	0.999415503288859	4	M	-0.455989843548004	0.0361902308368785	2.24261967779893e-18
M3	C6	R2	lambda	1	4	B	-0.182967147260973	0.0740339351296678	0.0163646254354133
M3	C6	R2	lambda	1	4	MR	-0.472992235692556	0.136892197155416	0.00109032563189455
M3	C6	R2	lambda	1	4	AD	-0.11387538779101	0.0742238248852715	0.130147175065013
M3	C6	R2	lambda	1	4	FS	0.0178907540628278	0.0425918712919103	0.675948722336457
M3	C6	R2	lambda	1	4	FM	-0.0453592591199383	0.0314520425606308	0.154541440227322
M3	C6	R2	lambda	1	4	GS	0.101290104694677	0.0589077180363767	0.0908616030830733
M3	C6	R2	lambda	1	4	WA	-0.0044310096556391	0.0261902528471	0.8662497607464
M3	C6	R2	lambda	1	4	II	0.00317170631454841	0.0338626239266443	0.925710441235578
M3	C6	R2	lambda	1	4	NO	-0.02497001916504	0.0326989536249582	0.448349090925547
M3	C6	R2	lambda	1	4	GL	-0.0835860384387403	0.0421040620704858	0.0523048824943814
M3	C5	R2	lambda	0.998436693155031	5	M	-0.446865591114822	0.0327467785190589	6.61703794341827e-20
M3	C5	R2	lambda	1	5	B	-0.207717213062995	0.0802236993009386	0.0120963117888616
M3	C5	R2	lambda	1	5	MR	-0.410258019380634	0.0941065312938728	5.29531935346692e-05
M3	C5	R2	lambda	0.999252218532884	5	AD	-0.149045809383539	0.0991002142102234	0.137743967475768
M3	C5	R2	lambda	0.999211093217167	5	FS	0.0082385720938436	0.0527746461543431	0.876471539422848
M3	C5	R2	lambda	1	5	FM	-0.0661702032328488	0.0251361531358229	0.0107622643842612
M3	C5	R2	lambda	1	5	GS	0.0593570721816301	0.0572031382620323	0.303665196720817
M3	C5	R2	lambda	1	5	WA	-0.0230006095719238	0.0234641904738403	0.331037412896942
M3	C5	R2	lambda	1	5	II	-0.0031325564330867	0.0285636669304611	0.913056876431659
M3	C5	R2	lambda	1	5	NO	0.00147785897434342	0.0257818475023719	0.954492991557622
M3	C5	R2	lambda	1	5	GL	-0.0553663869709586	0.0398343076623843	0.170154318088168
M3	C5	R2	lambda	1	6	M	-0.472525609337603	0.0349423857776158	9.94306462285678e-20
M3	C5	R2	lambda	1	6	B	-0.149308510273351	0.102562728524399	0.150754939167572
M3	C5	R2	lambda	1	6	MR	-0.388962933335456	0.138495460749676	0.00673885963136541
M3	C5	R2	lambda	1	6	AD	-0.146410642118687	0.0942229389026009	0.125387664350361
M3	C5	R2	lambda	1	6	FS	0.000744471914035229	0.045391034603973	0.986968661499625
M3	C5	R2	lambda	1	6	FM	-0.0151078272684713	0.036808776788885	0.682944581812462
M3	C5	R2	lambda	1	6	GS	0.0692304663030489	0.0596877647089562	0.250771159337859
M3	C5	R2	lambda	1	6	WA	-0.0065604495881339	0.0301773540750602	0.828662369536555
M3	C5	R2	lambda	1	6	II	0.0165641093104752	0.0360682755279747	0.647806193861652
M3	C5	R2	lambda	1	6	NO	-0.0161863872836212	0.0306860696153956	0.599941799366212
M3	C5	R2	lambda	1	6	GL	-0.0580448596896873	0.0432066431456137	0.184651498891983
M3	C5	R2	lambda	1	7	M	-0.47588665584575	0.0324528150139215	2.45700004294934e-21
M3	C5	R2	lambda	1	7	B	-0.162306477965251	0.0976779298164936	0.10188816184064
M3	C5	R2	lambda	1	7	MR	-0.383837334707865	0.133623074167579	0.00564982530054547
M3	C5	R2	lambda	0.997925353011275	7	AD	-0.142887772959116	0.101915021377153	0.165975050919358
M3	C5	R2	lambda	0.997884012436285	7	FS	0.00709779371310841	0.0558054766797924	0.899216809226773
M3	C5	R2	lambda	1	7	FM	-0.0348646232113783	0.0300632255646001	0.250761124942244
M3	C5	R2	lambda	1	7	GS	0.0754567381803178	0.0564520164619508	0.186467758071208
M3	C5	R2	lambda	1	7	WA	-0.00071254710076496	0.0263319831546588	0.97850466138459
M3	C5	R2	lambda	1	7	II	0.00655926665875477	0.0317557620343604	0.837094570544202
M3	C5	R2	lambda	1	7	NO	-0.00780339025411164	0.0284185247431095	0.784643137010462
M3	C5	R2	lambda	1	7	GL	-0.0709029058427516	0.0404063510333012	0.0848720265190483
M3	C5	R2	lambda	1	8	M	-0.462884087132517	0.0360202718941428	9.51371226416759e-19
M3	C5	R2	lambda	1	8	B	-0.196630801832724	0.0961764306459963	0.0453764388765711
M3	C5	R2	lambda	1	8	MR	-0.409457675925853	0.130646138269538	0.00268509609787887
M3	C5	R2	lambda	1	8	AD	-0.147886916474661	0.0909079299425259	0.10893981150656
M3	C5	R2	lambda	1	8	FS	0.00361253665666147	0.0448388552492269	0.936054367472345
M3	C5	R2	lambda	1	8	FM	-0.0502863695913851	0.0350593578616125	0.156672350205541
M3	C5	R2	lambda	1	8	GS	0.0745816172524955	0.0609944890381608	0.226282348957091
M3	C5	R2	lambda	1	8	WA	-0.00845821187047749	0.0298157030606688	0.777663433912707
M3	C5	R2	lambda	1	8	II	0.00466484899403397	0.03485627552754	0.894007648212774
M3	C5	R2	lambda	1	8	NO	-0.0150339017829903	0.0327650282641619	0.648125124537629
M3	C5	R2	lambda	1	8	GL	-0.0752909456848601	0.0464309016936842	0.110614944233634
M3	C5	R2	lambda	1	9	M	-0.464106874412063	0.0351333306546415	2.82600095734314e-19
M3	C5	R2	lambda	1	9	B	-0.139843468163101	0.0825620467905573	0.095577194043345
M3	C5	R2	lambda	1	9	MR	-0.399778011849819	0.119211911928686	0.0013983987130294
M3	C5	R2	lambda	0.998704599539045	9	AD	-0.146534939707595	0.0905945720880593	0.110934672829688
M3	C5	R2	lambda	0.998697959743861	9	FS	0.00834189774423752	0.0480572925725525	0.862778010662608
M3	C5	R2	lambda	1	9	FM	-0.0477338653371785	0.0321994456449018	0.143455853025476
M3	C5	R2	lambda	1	9	GS	0.0617648044014487	0.0590088216850837	0.299505106640734
M3	C5	R2	lambda	1	9	WA	-0.0087959809259642	0.0290176926954433	0.762879399935356
M3	C5	R2	lambda	1	9	II	0.00108109379624111	0.0349497675512814	0.975431198357081
M3	C5	R2	lambda	1	9	NO	-0.0178124511965408	0.0334157736320559	0.596104601471651
M3	C5	R2	lambda	1	9	GL	-0.0628269061153148	0.0459124277042757	0.176748704119846
M8	C6	R1	lambda	1	10	M	-0.461848859418215	0.0313153410670808	1.88104006515987e-21
M8	C6	R1	lambda	1	10	B	-0.151157419975263	0.0932239499451512	0.110255021735332
M8	C6	R1	lambda	1	10	MR	-0.392313703428961	0.0885092594425343	4.83693218488053e-05
M8	C6	R1	lambda	1	10	AD	-0.14549809910619	0.101761849527745	0.157879207829784
M8	C6	R1	lambda	1	10	FS	0.00380146814376933	0.0529413985993942	0.942995748232088
M8	C6	R1	lambda	1	10	FM	-0.00775017579257681	0.0357650961566807	0.829192325671188
M8	C6	R1	lambda	1	10	GS	0.081311521569041	0.0577442917825411	0.164430063351834
M8	C6	R1	lambda	1	10	WA	0.0112459090391828	0.0260033156589494	0.666996542953016
M8	C6	R1	lambda	1	10	II	0.0225963726286455	0.0309751189266355	0.468631344538638
M8	C6	R1	lambda	1	10	NO	-0.0135519965079944	0.0244478161435082	0.581488727103293
M8	C6	R1	lambda	1	10	GL	-0.0504363111345932	0.0384680938487689	0.195577463982575
M3	C5	R2	lambda	1	11	M	-0.461352133992928	0.0342642445664318	1.20725510113452e-19
M3	C5	R2	lambda	1	11	B	-0.189099754975537	0.094214401187193	0.0493250452618394
M3	C5	R2	lambda	1	11	MR	-0.439800629358222	0.117175948165462	0.000400812421834336
M3	C5	R2	lambda	1	11	AD	-0.141320528959593	0.0974789996368722	0.152249443100742
M3	C5	R2	lambda	1	11	FS	0.00355000206927552	0.047346843351269	0.940481136545463
M3	C5	R2	lambda	1	11	FM	-0.0341134454615424	0.0346363087301176	0.32862622667676
M3	C5	R2	lambda	1	11	GS	0.0465827793644659	0.0591353217651194	0.434006908383247
M3	C5	R2	lambda	1	11	WA	0.00367083483417369	0.0287526595959656	0.89885223129854
M3	C5	R2	lambda	1	11	II	0.00585318947217899	0.0345532620529483	0.866084804708333
M3	C5	R2	lambda	1	11	NO	-0.0149196741366222	0.0307458758937888	0.629386583273896
M3	C5	R2	lambda	1	11	GL	-0.0389002254190443	0.0429357769853725	0.368882904976194
M3	C5	R2	lambda	1	12	M	-0.458184211934128	0.0343211126265098	1.76844354818816e-19
M3	C5	R2	lambda	1	12	B	-0.18433895796347	0.0958828579754867	0.0593692670774901
M3	C5	R2	lambda	1	12	MR	-0.375023694359672	0.126259253583708	0.00429792484697555
M3	C5	R2	lambda	1	12	AD	-0.152968543154747	0.0880699734270272	0.0874527963125832
M3	C5	R2	lambda	1	12	FS	0.00383726128287144	0.042793014821669	0.928847902206691
M3	C5	R2	lambda	1	12	FM	-0.0384583613510664	0.0331112434731399	0.250042758873281
M3	C5	R2	lambda	1	12	GS	0.0680358867044333	0.0600993856225807	0.262190843792978
M3	C5	R2	lambda	1	12	WA	-0.012649462480561	0.028141683339344	0.654752058709863
M3	C5	R2	lambda	1	12	II	0.00679145655347186	0.033138101503243	0.83834594820582
M3	C5	R2	lambda	1	12	NO	-0.00631719386013735	0.0307305483775073	0.837874432130917
M3	C5	R2	lambda	1	12	GL	-0.0560957267542482	0.0443950221915757	0.21171812232228
M8	C6	R1	lambda	1	13	M	-0.464350072725667	0.0325033518350381	8.21366719315189e-21
M8	C6	R1	lambda	1	13	B	-0.166789567335156	0.0951315652146269	0.0847529173203176
M8	C6	R1	lambda	1	13	MR	-0.381453949552617	0.0910532312774434	0.000108597470105004
M8	C6	R1	lambda	1	13	AD	-0.147596796611384	0.0999033444874769	0.144714204125709
M8	C6	R1	lambda	1	13	FS	0.000259185767146761	0.0484471074106483	0.995749189196097
M8	C6	R1	lambda	1	13	FM	-0.00716378331973265	0.0361374536049222	0.84354105686896
M8	C6	R1	lambda	1	13	GS	0.084590790816275	0.0584300404227269	0.153077301689409
M8	C6	R1	lambda	1	13	WA	0.00724719938580594	0.0268026384748795	0.787819110091153
M8	C6	R1	lambda	1	13	II	0.0180505411956645	0.0315701818988288	0.569694470246197
M8	C6	R1	lambda	1	13	NO	-0.0121751856575412	0.024382780081762	0.619431993983569
M8	C6	R1	lambda	1	13	GL	-0.0547910624490063	0.0385156521601804	0.160833400943025
M3	C6	R1	lambda	1	14	M	-0.463018857236689	0.0324583808255285	8.79451799848726e-21
M3	C6	R1	lambda	1	14	B	-0.141577508814965	0.102362314379577	0.171845572982505
M3	C6	R1	lambda	1	14	MR	-0.341947840246443	0.153801418679492	0.0304812560724021
M3	C6	R1	lambda	1	14	AD	-0.173005235920034	0.0884756382159394	0.0551211107055557
M3	C6	R1	lambda	1	14	FS	0.00165809301037805	0.0437956571228395	0.969925185444185
M3	C6	R1	lambda	1	14	FM	-0.0155864645606935	0.0363734354397277	0.669838599951687
M3	C6	R1	lambda	1	14	GS	0.0921723218713953	0.059193633254734	0.124879350777344
M3	C6	R1	lambda	1	14	WA	0.0175165251812849	0.0256516257203483	0.497412519915439
M3	C6	R1	lambda	1	14	II	0.0321537365390024	0.0314182272532662	0.310363577177221
M3	C6	R1	lambda	1	14	NO	-0.00778381068482434	0.0248777545060169	0.755492329807713
M3	C6	R1	lambda	1	14	GL	-0.0743641358360493	0.0402970608819647	0.0705692149045089
M3	C5	R2	lambda	1	15	M	-0.457239136234613	0.0347237917013517	3.25396173829203e-19
M3	C5	R2	lambda	1	15	B	-0.191367911461704	0.0977648924632375	0.0550326761351303
M3	C5	R2	lambda	1	15	MR	-0.419430920248057	0.125550979547513	0.00145356695734424
M3	C5	R2	lambda	1	15	AD	-0.146601954639116	0.0944739248733872	0.125890108290467
M3	C5	R2	lambda	1	15	FS	0.00265843426343266	0.0465829755667156	0.954680023748973
M3	C5	R2	lambda	1	15	FM	-0.0338365491813015	0.037369048476452	0.368838237971754
M3	C5	R2	lambda	1	15	GS	0.0608975328126931	0.0608249879641301	0.320822290025228
M3	C5	R2	lambda	1	15	WA	-0.00285201310612682	0.0294931219925914	0.923297254136148
M3	C5	R2	lambda	1	15	II	0.00918663587499892	0.0356801845934501	0.797741944208452
M3	C5	R2	lambda	1	15	NO	-0.0148621349359897	0.0311426263184071	0.635057016118328
M3	C5	R2	lambda	1	15	GL	-0.0532522681478617	0.044937383522814	0.241099757600519
M8	C6	R1	lambda	1	16	M	-0.471488876522929	0.0334643455145602	1.55199896129602e-20
M8	C6	R1	lambda	1	16	B	-0.149525797528111	0.0992696692138329	0.137336428629857
M8	C6	R1	lambda	1	16	MR	-0.40193868588963	0.0953250594372299	9.93057050744719e-05
M8	C6	R1	lambda	1	16	AD	-0.147912894968578	0.101650423357403	0.150764920616757
M8	C6	R1	lambda	1	16	FS	0.00254713114987103	0.0548595936870964	0.963121717110739
M8	C6	R1	lambda	1	16	FM	-0.0151389110323443	0.0336679218617749	0.654607701293868
M8	C6	R1	lambda	1	16	GS	0.0864941417032537	0.0579781047034649	0.141160184522333
M8	C6	R1	lambda	1	16	WA	0.00949096867749713	0.0267530543040228	0.724054586628967
M8	C6	R1	lambda	1	16	II	0.0189201965907242	0.0331154895741848	0.569976785885731
M8	C6	R1	lambda	1	16	NO	-0.0152286749549761	0.0268293690543464	0.572489070493755
M8	C6	R1	lambda	1	16	GL	-0.0591948601917841	0.0407097707135621	0.151936355932417
M3	C5	R2	lambda	1	17	M	-0.467276127040015	0.0337657520752698	3.51198819871157e-20
M3	C5	R2	lambda	1	17	B	-0.136894567781929	0.088163051382456	0.12583266278162
M3	C5	R2	lambda	1	17	MR	-0.299566379626182	0.141333682909214	0.0382599239459742
M3	C5	R2	lambda	0.998984793135794	17	AD	-0.168292031034184	0.0814390642953815	0.0430360454528324
M3	C5	R2	lambda	0.998990674864993	17	FS	0.0124360915803204	0.0467076815894663	0.790956709594504
M3	C5	R2	lambda	1	17	FM	-0.0407346739325636	0.0300277262782955	0.180000830495848
M3	C5	R2	lambda	1	17	GS	0.063928065937419	0.0573748722854446	0.269704504266701
M3	C5	R2	lambda	1	17	WA	-0.00529094367696661	0.0293358927914691	0.857500744232149
M3	C5	R2	lambda	1	17	II	0.019959865099527	0.0310703241553875	0.523183041891495
M3	C5	R2	lambda	1	17	NO	-0.00921432722906815	0.0305292381330839	0.763907516104425
M3	C5	R2	lambda	1	17	GL	-0.0705206361178552	0.0441654491395113	0.116054528302717
M3	C5	R2	lambda	1	18	M	-0.464345846973087	0.0355442033434146	4.61884737958278e-19
M3	C5	R2	lambda	1	18	B	-0.169562474808499	0.0949089834811893	0.0791433710773447
M3	C5	R2	lambda	1	18	MR	-0.379200300026264	0.138456067718261	0.00814179197826793
M3	C5	R2	lambda	1	18	AD	-0.149575009933987	0.0894759761515743	0.0997106039070107
M3	C5	R2	lambda	1	18	FS	0.00330112439037744	0.0443595079999352	0.940925727013135
M3	C5	R2	lambda	1	18	FM	-0.031160901511404	0.0367343232339569	0.399654941903236
M3	C5	R2	lambda	1	18	GS	0.0692468482596687	0.0613811105362442	0.263825032285809
M3	C5	R2	lambda	1	18	WA	-0.00785840526012035	0.0299050223933203	0.793652288793477
M3	C5	R2	lambda	1	18	II	0.0137076070375623	0.0356721788611708	0.702211131594012
M3	C5	R2	lambda	1	18	NO	-0.0112023203897051	0.0318692463603323	0.726525852473903
M3	C5	R2	lambda	1	18	GL	-0.0657138647077252	0.046273355569973	0.161215786041612
M3	C5	R2	lambda	1	19	M	-0.454123808296414	0.0329338541048473	4.13481478385093e-20
M3	C5	R2	lambda	1	19	B	-0.151333724188851	0.0977236334996141	0.12682838153461
M3	C5	R2	lambda	1	19	MR	-0.346438436079977	0.133889750967584	0.0121510149671651
M3	C5	R2	lambda	1	19	AD	-0.164965433196198	0.0865744504373378	0.0614343778382954
M3	C5	R2	lambda	1	19	FS	0.0160574054960894	0.0511042813712322	0.754452540713626
M3	C5	R2	lambda	1	19	FM	-0.0293388344887397	0.0327881356659823	0.374469432400367
M3	C5	R2	lambda	1	19	GS	0.0648926085080183	0.0578893459256476	0.266839802023329
M3	C5	R2	lambda	1	19	WA	-0.000741293852520364	0.028187196606155	0.979109165607797
M3	C5	R2	lambda	1	19	II	0.0149463770748923	0.0305233974164905	0.626247090849642
M3	C5	R2	lambda	1	19	NO	-0.00403815517157863	0.0275493450577573	0.88399074811083
M3	C5	R2	lambda	1	19	GL	-0.0540227860795604	0.041483973063085	0.198255813815349
M3	C5	R2	lambda	0.997819893568142	20	M	-0.455946611629082	0.0349267878897032	4.77008854834853e-19
M3	C5	R2	lambda	1	20	B	-0.241894387948156	0.080579662657311	0.00392895240613796
M3	C5	R2	lambda	1	20	MR	-0.423144693395236	0.0966498140235706	4.96546220488734e-05
M3	C5	R2	lambda	1	20	AD	-0.143034261146451	0.0913940076384771	0.122749582975905
M3	C5	R2	lambda	1	20	FS	-0.00069527921508505	0.0406841898748409	0.986421785429132
M3	C5	R2	lambda	1	20	FM	-0.0732066417389225	0.028318531397775	0.0121829454548253
M3	C5	R2	lambda	1	20	GS	0.0744018322221517	0.0601556767394924	0.221053973746564
M3	C5	R2	lambda	1	20	WA	-0.0262411074166404	0.0241699448728939	0.282107365333468
M3	C5	R2	lambda	1	20	II	-0.00211102915149304	0.0326680370833457	0.948702159338922
M3	C5	R2	lambda	1	20	NO	-0.01039189241208	0.0299508208804492	0.729917984874952
M3	C5	R2	lambda	1	20	GL	-0.0657692642111481	0.0417950878919672	0.121312551467665
M3	C5	R2	lambda	1	21	M	-0.459748389498142	0.0378475473270159	1.07462929935802e-17
M3	C5	R2	lambda	1	21	B	-0.219174234675241	0.0965806800322923	0.0269182814855466
M3	C5	R2	lambda	1	21	MR	-0.445323552554081	0.122811352392043	0.000601403612079515
M3	C5	R2	lambda	1	21	AD	-0.145935699996118	0.0900384853379959	0.110215809971279
M3	C5	R2	lambda	1	21	FS	0.00519090392758475	0.0461379688010641	0.910795971605108
M3	C5	R2	lambda	1	21	FM	-0.0550128460306765	0.0359611146974362	0.131324975155706
M3	C5	R2	lambda	1	21	GS	0.0702294821931943	0.0619823050631311	0.261773801758964
M3	C5	R2	lambda	1	21	WA	-0.0139489723553842	0.030985673586285	0.654262526739291
M3	C5	R2	lambda	1	21	II	0.00365358010103757	0.0382964016109108	0.924329586033572
M3	C5	R2	lambda	1	21	NO	-0.0200299297073539	0.0347941297823617	0.567144622043423
M3	C5	R2	lambda	1	21	GL	-0.0630292570927569	0.0481639978946053	0.19609893183245
M3	C5	R2	lambda	1	22	M	-0.48376290200634	0.0305201064984735	6.21969839873191e-23
M3	C5	R2	lambda	1	22	B	-0.12133054347135	0.0937484484852106	0.200634538988587
M3	C5	R2	lambda	1	22	MR	-0.355506164891866	0.142022137942758	0.0150965935041402
M3	C5	R2	lambda	0.995189907372552	22	AD	-0.14713945239573	0.0972152040052071	0.135305990850132
M3	C5	R2	lambda	0.995147743735085	22	FS	0.0103400970566817	0.0543900160231897	0.849864511921664
M3	C5	R2	lambda	1	22	FM	-0.0313090367349324	0.0260259805126144	0.233705090250388
M3	C5	R2	lambda	1	22	GS	0.0740146334824323	0.0545811003632486	0.180251053336954
M3	C5	R2	lambda	1	22	WA	0.0111263869449587	0.0278624317892712	0.691114564906822
M3	C5	R2	lambda	1	22	II	0.0112028843825823	0.0312787704081319	0.72154470165477
M3	C5	R2	lambda	1	22	NO	-0.00952189758924457	0.028878133897301	0.74283654677404
M3	C5	R2	lambda	1	22	GL	-0.0674600677529358	0.03936865442852	0.0922435778725956
M8	C6	R1	lambda	1	23	M	-0.456293159409241	0.0338923265395838	1.21334015615772e-19
M8	C6	R1	lambda	1	23	B	-0.193936996541364	0.0935184057125188	0.042473256532947
M8	C6	R1	lambda	1	23	MR	-0.402784963442432	0.0921884614078467	5.98108621809236e-05
M8	C6	R1	lambda	1	23	AD	-0.144025578071879	0.0993192931618116	0.1521456784743
M8	C6	R1	lambda	1	23	FS	0.0018144424388927	0.0497287642975776	0.971015343735546
M8	C6	R1	lambda	1	23	FM	-0.0221563474647181	0.0343715894842097	0.521677020463954
M8	C6	R1	lambda	1	23	GS	0.088885283657669	0.0594820735020918	0.140512817696928
M8	C6	R1	lambda	1	23	WA	-0.0015070929631334	0.0274660176052511	0.956429664705188
M8	C6	R1	lambda	1	23	II	0.00248535086262674	0.0318842791941394	0.938136837872496
M8	C6	R1	lambda	1	23	NO	-0.0147077329449388	0.0271209612817273	0.589688607254684
M8	C6	R1	lambda	1	23	GL	-0.0657074045079597	0.0404249783663811	0.110120265938587
M8	C5	R2	lambda	1	24	M	-0.465414492463612	0.0332615786393026	2.12530797030735e-20
M8	C5	R2	lambda	1	24	B	-0.187901876237871	0.0935024020370723	0.0490548584598651
M8	C5	R2	lambda	1	24	MR	-0.380117342307011	0.0985480510772969	0.000317900508923564
M8	C5	R2	lambda	1	24	AD	-0.134167167622083	0.102406501156952	0.195059654200419
M8	C5	R2	lambda	1	24	FS	0.00498420836515992	0.0536748259306494	0.926324688188917
M8	C5	R2	lambda	1	24	FM	-0.0432577101886153	0.0305113357198123	0.161433888927784
M8	C5	R2	lambda	1	24	GS	0.0683211431394984	0.0576634739799377	0.240837270949973
M8	C5	R2	lambda	1	24	WA	-0.0178961026949795	0.0264905152887236	0.502000665698408
M8	C5	R2	lambda	1	24	II	0.00676718068366831	0.0314330814605975	0.830310880669662
M8	C5	R2	lambda	1	24	NO	-0.00996252650421642	0.0281714384318991	0.724937196487509
M8	C5	R2	lambda	1	24	GL	-0.0534863388592707	0.0395977812927602	0.182627325440392
M8	C5	R2	lambda	0.99782664143402	25	M	-0.459063517731262	0.0353585935442133	6.06969747891812e-19
M8	C5	R2	lambda	1	25	B	-0.249737399645737	0.088179829728298	0.00631599747484191
M8	C5	R2	lambda	1	25	MR	-0.381676003377583	0.0964958522705375	0.000232357972501454
M8	C5	R2	lambda	1	25	AD	-0.141590685043297	0.0968049212719781	0.14869956850886
M8	C5	R2	lambda	1	25	FS	0.00207299757732447	0.0473887426364746	0.965253313563623
M8	C5	R2	lambda	1	25	FM	-0.0722021019915973	0.0304633390132517	0.021013608033411
M8	C5	R2	lambda	1	25	GS	0.0773422947428988	0.0611609178446705	0.210997892309245
M8	C5	R2	lambda	1	25	WA	-0.0209686910984379	0.0274304962102957	0.447710081298399
M8	C5	R2	lambda	1	25	II	-0.00434553085426028	0.0335651001469133	0.897444903662875
M8	C5	R2	lambda	1	25	NO	-0.00979350007803761	0.030932366631385	0.752716711174943
M8	C5	R2	lambda	1	25	GL	-0.0710791462645514	0.0417514120532329	0.0946450892981334
M3	C5	R2	lambda	1	26	M	-0.461243121308212	0.0327697669527569	1.62426151622458e-20
M3	C5	R2	lambda	1	26	B	-0.165286457395406	0.0961784582522139	0.0909421111974223
M3	C5	R2	lambda	1	26	MR	-0.397907786945209	0.125963995485272	0.00249733985751904
M3	C5	R2	lambda	1	26	AD	-0.141872202035855	0.10010201405985	0.161489796727671
M3	C5	R2	lambda	1	26	FS	8.92541330702375e-05	0.0481111509903354	0.998525947604964
M3	C5	R2	lambda	1	26	FM	-0.0332909127573721	0.0325638921444338	0.310731026963781
M3	C5	R2	lambda	1	26	GS	0.065131114490118	0.0583862133499988	0.269149759826768
M3	C5	R2	lambda	1	26	WA	-0.0103099719519509	0.0282702387601092	0.716666603850562
M3	C5	R2	lambda	1	26	II	0.00277718945211062	0.0323892816425821	0.931970332907454
M3	C5	R2	lambda	1	26	NO	-0.00890184621409497	0.0297204654944819	0.765652910506464
M3	C5	R2	lambda	1	26	GL	-0.0521513192986135	0.042778448749016	0.228008035778333
M3	C5	R2	lambda	1	27	M	-0.459057337591984	0.0320058806035565	6.84519388349623e-21
M3	C5	R2	lambda	1	27	B	-0.155345570473339	0.0883292993276395	0.0838123223710386
M3	C5	R2	lambda	1	27	MR	-0.365595569411706	0.12865771509707	0.00615352774381496
M3	C5	R2	lambda	1	27	AD	-0.134157178224361	0.0950796788537873	0.16332529031188
M3	C5	R2	lambda	1	27	FS	0.00332708110385826	0.0467146995630788	0.943458506841593
M3	C5	R2	lambda	1	27	FM	-0.0241453546381817	0.0338107791323269	0.47791470108395
M3	C5	R2	lambda	1	27	GS	0.0710105573150003	0.0580853310965161	0.226371833406691
M3	C5	R2	lambda	1	27	WA	-0.00527428963992727	0.0262714202331028	0.84158742687716
M3	C5	R2	lambda	1	27	II	0.0161987493454807	0.0325211598096953	0.620330900962625
M3	C5	R2	lambda	1	27	NO	-0.010229873454442	0.0270404056193614	0.706624730575728
M3	C5	R2	lambda	1	27	GL	-0.0565744166860396	0.0391839700427465	0.154463289356967
M3	C5	R2	lambda	0.997063910896271	28	M	-0.45567756725712	0.0367817068138821	4.64373551162507e-18
M3	C5	R2	lambda	1	28	B	-0.256235117886007	0.0855600681233283	0.00400937974204085
M3	C5	R2	lambda	1	28	MR	-0.43422224046296	0.102995869738009	8.66138730376294e-05
M3	C5	R2	lambda	1	28	AD	-0.151663814619961	0.0854035049581446	0.0807453680290163
M3	C5	R2	lambda	1	28	FS	0.00962559862361404	0.0438776809884118	0.827103737697021
M3	C5	R2	lambda	1	28	FM	-0.0768895941812301	0.0288021780128362	0.00975650502025302
M3	C5	R2	lambda	1	28	GS	0.0675478185952543	0.061629226859389	0.277517018569978
M3	C5	R2	lambda	1	28	WA	-0.0253017462007853	0.0280534420539193	0.37083366877397
M3	C5	R2	lambda	1	28	II	-0.00696476566137888	0.0328988734979698	0.833094481449556
M3	C5	R2	lambda	1	28	NO	-0.0106159384965001	0.0332692202283634	0.750844068368032
M3	C5	R2	lambda	1	28	GL	-0.0661064201729824	0.0474826912340064	0.169459259580623
M3	C5	R2	lambda	1	29	M	-0.455455043957406	0.0314838550770641	4.6098577279024e-21
M3	C5	R2	lambda	1	29	B	-0.169682828829134	0.0941530698173345	0.076622570781536
M3	C5	R2	lambda	1	29	MR	-0.368923974222431	0.129495826383272	0.00603082276823571
M3	C5	R2	lambda	1	29	AD	-0.135334591862099	0.100398403067781	0.182650938344177
M3	C5	R2	lambda	1	29	FS	0.0114075021764225	0.0552966569977558	0.837257814651002
M3	C5	R2	lambda	1	29	FM	-0.0333108881900694	0.033226789886951	0.32011330256825
M3	C5	R2	lambda	1	29	GS	0.0680199308177718	0.0581305031898309	0.246655839990205
M3	C5	R2	lambda	1	29	WA	-0.000773605223537532	0.026020156957591	0.97638365977863
M3	C5	R2	lambda	1	29	II	0.0130680649621432	0.0309139061536487	0.674086805142305
M3	C5	R2	lambda	1	29	NO	-0.00314738626078949	0.0258734925769864	0.903615475550892
M3	C5	R2	lambda	1	29	GL	-0.0543274751330568	0.0401717512228627	0.181788240103323
M3	C5	R2	lambda	1	30	M	-0.456991040402724	0.0358376955291718	1.33308569342733e-18
M3	C5	R2	lambda	1	30	B	-0.163294184143403	0.0890239243407201	0.0716575163608081
M3	C5	R2	lambda	1	30	MR	-0.405159934606699	0.127768222402391	0.00240990870414479
M3	C5	R2	lambda	1	30	AD	-0.13879008451963	0.0863274380475922	0.113061431220817
M3	C5	R2	lambda	1	30	FS	0.0101321054990222	0.0457075007693536	0.825321420007782
M3	C5	R2	lambda	1	30	FM	-0.0341318126510275	0.0361473040813309	0.348832775538439
M3	C5	R2	lambda	1	30	GS	0.064272440601936	0.0608265563580195	0.294978364507524
M3	C5	R2	lambda	1	30	WA	-0.0120947227614565	0.0301544507029658	0.689825931898204
M3	C5	R2	lambda	1	30	II	0.005224947343881	0.0363236287111595	0.88613076606353
M3	C5	R2	lambda	1	30	NO	-0.0194241931401819	0.0332397558987012	0.561320774235101
M3	C5	R2	lambda	1	30	GL	-0.0582762309671549	0.0461615897523178	0.212117291050685
M3	C5	R2	lambda	1	31	M	-0.461022599319557	0.0313102149105187	2.02919505489103e-21
M3	C5	R2	lambda	1	31	B	-0.158540632998756	0.083899241967893	0.0637204690750164
M3	C5	R2	lambda	1	31	MR	-0.388999256437382	0.124824622055642	0.00282733147771123
M3	C5	R2	lambda	1	31	AD	-0.116603339801887	0.0953385396613675	0.226016675543084
M3	C5	R2	lambda	1	31	FS	0.0112994938541292	0.052411946259041	0.830038523182789
M3	C5	R2	lambda	1	31	FM	-0.0342443441672237	0.03339026488423	0.3092072993818
M3	C5	R2	lambda	1	31	GS	0.0689574617060008	0.0573063193214271	0.233661268720148
M3	C5	R2	lambda	1	31	WA	0.00242217023059935	0.0261227595310146	0.926443481404708
M3	C5	R2	lambda	1	31	II	0.00582035010056604	0.0307580551657834	0.850584674583439
M3	C5	R2	lambda	1	31	NO	-0.00232293147878175	0.0264807389346389	0.930410929658673
M3	C5	R2	lambda	1	31	GL	-0.0627828988920972	0.0395244811117039	0.117915987789446
M3	C5	R2	lambda	1	32	M	-0.472106488353547	0.0329523856965517	7.2057196316292e-21
M3	C5	R2	lambda	1	32	B	-0.143611370083099	0.092410600585748	0.125518962850872
M3	C5	R2	lambda	1	32	MR	-0.338897210392979	0.133916480685083	0.0140721369682404
M3	C5	R2	lambda	0.99736046356648	32	AD	-0.150563914182064	0.0905842628285977	0.101615289823204
M3	C5	R2	lambda	0.99733523422245	32	FS	0.0171130626049726	0.0552552919324037	0.757855337500511
M3	C5	R2	lambda	1	32	FM	-0.0354515931757056	0.028086163454357	0.211745328572145
M3	C5	R2	lambda	1	32	GS	0.0671158783861301	0.0554689732127541	0.231115412127869
M3	C5	R2	lambda	1	32	WA	-0.00569851627301382	0.0274765698670366	0.83642748110357
M3	C5	R2	lambda	1	32	II	0.0149958525356764	0.0317656175023921	0.638673366119286
M3	C5	R2	lambda	1	32	NO	-0.0169271614080304	0.0300594748551774	0.575599424473825
M3	C5	R2	lambda	1	32	GL	-0.066611365375858	0.0412929141934684	0.112437256511284
M3	C5	R2	lambda	1	33	M	-0.460803566039058	0.0346038293854677	1.97700091268351e-19
M3	C5	R2	lambda	1	33	B	-0.156408753641279	0.0888262104033562	0.0834474825306817
M3	C5	R2	lambda	1	33	MR	-0.35271256301742	0.134674243901365	0.0111914729063215
M3	C5	R2	lambda	1	33	AD	-0.15056690358758	0.0797257458586587	0.063707991544716
M3	C5	R2	lambda	1	33	FS	0.0161423265825284	0.0429456376960778	0.708333229149867
M3	C5	R2	lambda	1	33	FM	-0.0374684828121939	0.0314379894810937	0.238023938995125
M3	C5	R2	lambda	1	33	GS	0.0616505809434651	0.0573682850728893	0.286908700245948
M3	C5	R2	lambda	1	33	WA	-0.00575953219347811	0.0288303298393902	0.84235659949344
M3	C5	R2	lambda	1	33	II	0.012114413681465	0.032162370499422	0.707821732589216
M3	C5	R2	lambda	1	33	NO	-0.00946032702645334	0.0306830125991052	0.758979379183427
M3	C5	R2	lambda	1	33	GL	-0.0639765612521226	0.0432393133333016	0.144687432525432
M3	C5	R2	lambda	0.998796980075205	34	M	-0.450827996361826	0.0314652398688114	7.18533345974873e-21
M3	C5	R2	lambda	1	34	B	-0.208101487564563	0.0848682586363807	0.0171826423752289
M3	C5	R2	lambda	1	34	MR	-0.409121303072038	0.0988551323336262	0.000112547211791569
M3	C5	R2	lambda	0.997388799808699	34	AD	-0.146898484800137	0.100015533199253	0.147037129681438
M3	C5	R2	lambda	0.99735133569169	34	FS	0.00877035447926339	0.052328332069849	0.867459712047208
M3	C5	R2	lambda	1	34	FM	-0.0568315735466097	0.0243522732404683	0.0229780435233947
M3	C5	R2	lambda	1	34	GS	0.0517318253505975	0.0562916057760447	0.361839028729993
M3	C5	R2	lambda	1	34	WA	-0.0217086586325467	0.0236220820393391	0.361902566457587
M3	C5	R2	lambda	1	34	II	-0.00881250353827497	0.0279616663639015	0.753788264466513
M3	C5	R2	lambda	1	34	NO	0.000691637358283467	0.0268665453290698	0.979553492148076
M3	C5	R2	lambda	1	34	GL	-0.0451067663685008	0.0390388915504939	0.252908714899373
M3	C8	R1	lambda	0.997635551652906	35	M	-0.45108539688407	0.0358994393676462	2.52540296655336e-18
M3	C8	R1	lambda	1	35	B	-0.2539155454056	0.0938939386257144	0.00893099827187064
M3	C8	R1	lambda	1	35	MR	-0.373113420209255	0.12605283389801	0.00445003238997565
M3	C8	R1	lambda	1	35	AD	-0.15545354491294	0.0949284194673566	0.1066568194569
M3	C8	R1	lambda	1	35	FS	0.00170214664743017	0.0476217936568563	0.971605919836386
M3	C8	R1	lambda	1	35	FM	-0.0140741767892593	0.0323840321863851	0.665463781363225
M3	C8	R1	lambda	1	35	GS	0.0607330787328513	0.0603576202326999	0.3185620418189
M3	C8	R1	lambda	1	35	WA	0.00898548831113022	0.0282738169966265	0.751796152146781
M3	C8	R1	lambda	1	35	II	0.021728646438487	0.0327585805086774	0.509814542619404
M3	C8	R1	lambda	1	35	NO	-0.02055697118938	0.0293832360364211	0.487012821736816
M3	C8	R1	lambda	1	35	GL	-0.0832932742077775	0.04421398759822	0.065073745435661
M3	C5	R2	lambda	1	36	M	-0.462290812836414	0.0356480059388144	6.38320104208047e-19
M3	C5	R2	lambda	1	36	B	-0.189429277424846	0.0972318717199483	0.0561501062275357
M3	C5	R2	lambda	1	36	MR	-0.458348489734126	0.11292981411795	0.000147176098645944
M3	C5	R2	lambda	1	36	AD	-0.132174604521998	0.0957359212999395	0.172434917361656
M3	C5	R2	lambda	1	36	FS	0.0107556994398328	0.0514606149425432	0.835149684645654
M3	C5	R2	lambda	1	36	FM	-0.0325829583205393	0.0350931797968361	0.35688415632451
M3	C5	R2	lambda	1	36	GS	0.0281388043049141	0.0592188462647467	0.636422791385027
M3	C5	R2	lambda	1	36	WA	0.00894840383314566	0.0294317149773606	0.762185931902179
M3	C5	R2	lambda	1	36	II	0.00563087171176512	0.036108032404228	0.876627260703171
M3	C5	R2	lambda	1	36	NO	-0.01673629173105	0.03197647243146	0.60276523752853
M3	C5	R2	lambda	1	36	GL	-0.0322761546301975	0.0443909771366258	0.470255567824265
M3	C5	R2	lambda	1	37	M	-0.448236103419098	0.0307075334333848	3.03964591094875e-21
M3	C5	R2	lambda	1	37	B	-0.158124933348408	0.0791551022008468	0.0503708727135413
M3	C5	R2	lambda	1	37	MR	-0.385107819091137	0.115907504765073	0.00153555395009611
M3	C5	R2	lambda	1	37	AD	-0.121000217070722	0.0933732881401764	0.199900144107769
M3	C5	R2	lambda	1	37	FS	0.00834060207152133	0.0491672444849309	0.865865994443288
M3	C5	R2	lambda	1	37	FM	-0.0392098004979346	0.030911124775618	0.209530103023274
M3	C5	R2	lambda	1	37	GS	0.0605390404427172	0.0575796800634922	0.297364129045539
M3	C5	R2	lambda	1	37	WA	-0.00861870924292149	0.023898543639457	0.719680667466616
M3	C5	R2	lambda	1	37	II	0.00812558661652389	0.030290822013855	0.789473465363488
M3	C5	R2	lambda	1	37	NO	0.00350577954963976	0.0245536538942577	0.886976146998784
M3	C5	R2	lambda	1	37	GL	-0.0568552205701222	0.0397091574065278	0.157862193409138
M3	C5	R2	lambda	0.999858659621065	38	M	-0.449551222498962	0.0353559223794052	1.51104181535291e-18
M3	C5	R2	lambda	1	38	B	-0.222549919259361	0.0915452244820545	0.0181129335507927
M3	C5	R2	lambda	1	38	MR	-0.428900721480012	0.116854865845446	0.000522620393825697
M3	C5	R2	lambda	1	38	AD	-0.144754618791235	0.0939859323544348	0.128689961969016
M3	C5	R2	lambda	1	38	FS	0.00340945397932716	0.0458311210824682	0.940946199631933
M3	C5	R2	lambda	1	38	FM	-0.0603471410552284	0.0326119594774215	0.0691722611567544
M3	C5	R2	lambda	1	38	GS	0.0734822116940101	0.0609336958408742	0.23265557937367
M3	C5	R2	lambda	1	38	WA	-0.0141265951476186	0.0274137931726129	0.608295169001529
M3	C5	R2	lambda	1	38	II	-4.00247202488949e-05	0.0342777644106395	0.999072420645241
M3	C5	R2	lambda	1	38	NO	-0.0070991968875245	0.0303346329460069	0.815815615641401
M3	C5	R2	lambda	1	38	GL	-0.070310633669128	0.0453101692414827	0.126454763123363
M3	C5	R2	lambda	1	39	M	-0.448234449844561	0.0306847154616516	2.93704910930503e-21
M3	C5	R2	lambda	1	39	B	-0.162962750578889	0.088022820088842	0.0691231218579143
M3	C5	R2	lambda	1	39	MR	-0.274945081685422	0.124546652001312	0.0311754888590167
M3	C5	R2	lambda	1	39	AD	-0.195317367205813	0.066551015623669	0.00469846204407013
M3	C5	R2	lambda	1	39	FS	0.0209249248066107	0.0457851754293747	0.649304210454182
M3	C5	R2	lambda	1	39	FM	-0.0430620897200147	0.0282216541748457	0.132300954323174
M3	C5	R2	lambda	1	39	GS	0.0697520301434005	0.0563960504987912	0.221052768696325
M3	C5	R2	lambda	1	39	WA	-0.0122922751549329	0.0240325371417638	0.610953540967286
M3	C5	R2	lambda	1	39	II	0.020957314368964	0.0264332849129664	0.431159936284757
M3	C5	R2	lambda	1	39	NO	-0.00293823858645242	0.0257446288097401	0.909542825009031
M3	C5	R2	lambda	1	39	GL	-0.0520389222313892	0.038188226787465	0.178532333004909
M3	C5	R2	lambda	1	40	M	-0.453831022160508	0.0357639689698739	1.64824553695702e-18
M3	C5	R2	lambda	1	40	B	-0.19340803462757	0.0922387994792	0.0403056504253967
M3	C5	R2	lambda	1	40	MR	-0.418061317620843	0.118112897460886	0.000789266904096196
M3	C5	R2	lambda	1	40	AD	-0.144308709850328	0.0838516376940653	0.0903195917764073
M3	C5	R2	lambda	1	40	FS	0.0116803524777863	0.0432349604994986	0.787964330146053
M3	C5	R2	lambda	1	40	FM	-0.0393588211556782	0.0348599266573028	0.263368085085241
M3	C5	R2	lambda	1	40	GS	0.0472006116762365	0.0598883748768102	0.433768232141892
M3	C5	R2	lambda	1	40	WA	-0.010433639169227	0.0292479210999801	0.722587794571957
M3	C5	R2	lambda	1	40	II	0.00570982999926683	0.0349892703443471	0.870947601705056
M3	C5	R2	lambda	1	40	NO	-0.0135830970335843	0.0320903000079567	0.673714139541717
M3	C5	R2	lambda	1	40	GL	-0.0417035308669111	0.0452520708275577	0.360771204439348
M3	C5	R2	lambda	1	41	M	-0.464043244197793	0.0307985816871061	6.91276986862079e-22
M3	C5	R2	lambda	1	41	B	-0.142614390515428	0.0955121730870232	0.140725584287168
M3	C5	R2	lambda	1	41	MR	-0.355444177069103	0.140177126461514	0.0138920527447273
M3	C5	R2	lambda	1	41	AD	-0.138471437066999	0.105356532897113	0.193661720980819
M3	C5	R2	lambda	1	41	FS	0.00760256197361787	0.0593197917645887	0.898449131603871
M3	C5	R2	lambda	1	41	FM	-0.0269170170556772	0.0317709953490214	0.400239442171513
M3	C5	R2	lambda	1	41	GS	0.0764579696339802	0.056449425890644	0.180757179114011
M3	C5	R2	lambda	1	41	WA	0.0055119450787387	0.0261809075782043	0.833989593569459
M3	C5	R2	lambda	1	41	II	0.0123709302911342	0.0309847194238658	0.691194348191844
M3	C5	R2	lambda	1	41	NO	-0.00576794986897787	0.0271012229293587	0.832232527568101
M3	C5	R2	lambda	1	41	GL	-0.0628054226953881	0.0397379125428784	0.119728844205317
M3	C5	R2	lambda	1	42	M	-0.473742786227828	0.0348784691266407	8.1597171248977e-20
M3	C5	R2	lambda	1	42	B	-0.156517383073267	0.0957205762047722	0.107342573308949
M3	C5	R2	lambda	1	42	MR	-0.369357429840949	0.140177074839861	0.0107331985437674
M3	C5	R2	lambda	0.997927132183573	42	AD	-0.156718999634594	0.0889906150686702	0.0832376958202729
M3	C5	R2	lambda	0.997894590069385	42	FS	0.00973006749109982	0.0494524736734925	0.844683500169091
M3	C5	R2	lambda	1	42	FM	-0.0378684620444457	0.0303098823526516	0.216379327282146
M3	C5	R2	lambda	1	42	GS	0.0659320582651411	0.0577353447376405	0.258079778214604
M3	C5	R2	lambda	1	42	WA	-0.00910563912628745	0.0301227406806877	0.763516529501053
M3	C5	R2	lambda	1	42	II	0.00670432497545715	0.0339598210422529	0.844201728679018
M3	C5	R2	lambda	1	42	NO	-0.0124789448560148	0.0340459717361374	0.71534925377951
M3	C5	R2	lambda	1	42	GL	-0.0669367700352908	0.0455587540104467	0.147464603276879
M8	C6	R1	lambda	1	43	M	-0.462894337422068	0.0339164207260001	6.57359348903052e-20
M8	C6	R1	lambda	1	43	B	-0.162935804566075	0.0958688412749464	0.0944789273881808
M8	C6	R1	lambda	1	43	MR	-0.402270894316914	0.0878498741177848	2.94567993616544e-05
M8	C6	R1	lambda	1	43	AD	-0.142800537227447	0.0987273747222884	0.15318050163623
M8	C6	R1	lambda	1	43	FS	-0.0017396290916484	0.0474951980735465	0.97090362881494
M8	C6	R1	lambda	1	43	FM	-0.00671985621196858	0.036563711621835	0.854812426883864
M8	C6	R1	lambda	1	43	GS	0.0756984096262029	0.0600483196333136	0.212491864404296
M8	C6	R1	lambda	1	43	WA	0.000158099968046818	0.0282390241181969	0.99555217199336
M8	C6	R1	lambda	1	43	II	0.010225544679393	0.0335322168390073	0.761498243756486
M8	C6	R1	lambda	1	43	NO	-0.0158666611184582	0.0280716167530186	0.574103563340663
M8	C6	R1	lambda	1	43	GL	-0.0631668812384176	0.0405046053581311	0.124944369174096
M3	C6	R1	lambda	1	44	M	-0.466513114202596	0.0303200907160464	2.56826564529816e-22
M3	C6	R1	lambda	1	44	B	-0.132786914896134	0.0939641650670246	0.162861262463503
M3	C6	R1	lambda	1	44	MR	-0.390042300653051	0.134008878820127	0.00526528549551723
M3	C6	R1	lambda	0.998718192704464	44	AD	-0.147199595084904	0.107365964404697	0.175395701557873
M3	C6	R1	lambda	0.998712511230097	44	FS	0.00462481246456345	0.0593565445259185	0.938154294124237
M3	C6	R1	lambda	1	44	FM	-0.017047101384813	0.0322614148773753	0.599200167600802
M3	C6	R1	lambda	1	44	GS	0.0909773412900257	0.0565752624266937	0.113249038050267
M3	C6	R1	lambda	1	44	WA	0.0238604618151038	0.0255365958996052	0.353990298011769
M3	C6	R1	lambda	1	44	II	0.0241799039416511	0.0302803094035932	0.427817513911472
M3	C6	R1	lambda	1	44	NO	-0.00721917003712019	0.0237012314479165	0.761768308176105
M3	C6	R1	lambda	1	44	GL	-0.0582262862840647	0.0368451672900816	0.119989211831621
M3	C5	R2	lambda	1	45	M	-0.454740647253993	0.0355926624126787	1.22588123996078e-18
M3	C5	R2	lambda	1	45	B	-0.180959841696583	0.0977546427394815	0.0691531588726743
M3	C5	R2	lambda	1	45	MR	-0.34527469000247	0.13144386389351	0.0109654936409735
M3	C5	R2	lambda	1	45	AD	-0.177186003154927	0.0783406341572794	0.0272891254400127
M3	C5	R2	lambda	1	45	FS	0.01011547575971	0.0455027773863684	0.824831772264293
M3	C5	R2	lambda	1	45	FM	-0.0454532767016661	0.0338616885873209	0.184548864806916
M3	C5	R2	lambda	1	45	GS	0.0680402751787454	0.0605619602387336	0.265783512283771
M3	C5	R2	lambda	1	45	WA	-0.0162741379092408	0.0296368413734736	0.585032104421918
M3	C5	R2	lambda	1	45	II	0.012360798090589	0.0325697704911848	0.705713899333423
M3	C5	R2	lambda	1	45	NO	-0.017966946378271	0.0340740527248059	0.600074287574658
M3	C5	R2	lambda	1	45	GL	-0.0597362100573979	0.04723023712642	0.211280563936506
M3	C5	R2	lambda	0.996856588722769	46	M	-0.4636345201881	0.0372257474275592	3.69669141521001e-18
M3	C5	R2	lambda	0.999184116712021	46	B	-0.218586488393758	0.0848519521719763	0.0125160563781119
M3	C5	R2	lambda	1	46	MR	-0.448360513143183	0.0992688163153886	3.06596731129275e-05
M3	C5	R2	lambda	1	46	AD	-0.129543350639626	0.0916143605649094	0.162443473156681
M3	C5	R2	lambda	1	46	FS	0.00722554000163197	0.0479940753222852	0.880835172808016
M3	C5	R2	lambda	1	46	FM	-0.0813465538109038	0.0294498436896859	0.00760913871522893
M3	C5	R2	lambda	1	46	GS	0.0711254914779224	0.0622324367246878	0.257696432581209
M3	C5	R2	lambda	1	46	WA	-0.0261696703984833	0.0283155434256236	0.359203276900484
M3	C5	R2	lambda	1	46	II	-0.00650393250105726	0.0363860487524951	0.85876942624663
M3	C5	R2	lambda	1	46	NO	-0.0176548866080188	0.0344758885450455	0.610599162835987
M3	C5	R2	lambda	1	46	GL	-0.0689271588032896	0.0483126922537153	0.159322073926134
M3	C5	R2	lambda	1	47	M	-0.456401556968231	0.035056773492322	5.376557714869e-19
M3	C5	R2	lambda	1	47	B	-0.204633626343795	0.0845478130706294	0.018604126042079
M3	C5	R2	lambda	1	47	MR	-0.416043274795311	0.110966413652938	0.000406084252944184
M3	C5	R2	lambda	0.999036763464266	47	AD	-0.149337183906115	0.0874672527108567	0.0928427056793822
M3	C5	R2	lambda	0.999032088905608	47	FS	0.00475503892653367	0.0413633844013059	0.908862516087883
M3	C5	R2	lambda	1	47	FM	-0.0563794301885962	0.027994161728077	0.048503012190741
M3	C5	R2	lambda	1	47	GS	0.0703514750885155	0.0590038158147848	0.237909004104243
M3	C5	R2	lambda	1	47	WA	-0.018420630718498	0.0265443095373437	0.490478872594767
M3	C5	R2	lambda	1	47	II	-0.0111940935156115	0.0322646961104244	0.729909887752751
M3	C5	R2	lambda	1	47	NO	-0.00868821251364544	0.032703100639202	0.791469470745544
M3	C5	R2	lambda	1	47	GL	-0.0649357992984685	0.0428163082424111	0.135091268071079
M3	C5	R2	lambda	1	48	M	-0.457374264738608	0.0335184919237962	6.63151701939791e-20
M3	C5	R2	lambda	1	48	B	-0.162354960110552	0.0887667002547475	0.0724536493740461
M3	C5	R2	lambda	1	48	MR	-0.375589473472357	0.128134737371429	0.00479747821981538
M3	C5	R2	lambda	1	48	AD	-0.162287356842295	0.0867977645240083	0.0663242662237499
M3	C5	R2	lambda	1	48	FS	0.012430043473061	0.0473764222972327	0.793936698188071
M3	C5	R2	lambda	1	48	FM	-0.0431931147142035	0.0316729508438879	0.177749606906324
M3	C5	R2	lambda	1	48	GS	0.0646315089498191	0.0580850093056638	0.270348087700494
M3	C5	R2	lambda	1	48	WA	0.00327760181312745	0.0271238184573317	0.904236600270433
M3	C5	R2	lambda	1	48	II	0.0118113337264285	0.0310896757772826	0.705422825799976
M3	C5	R2	lambda	1	48	NO	-0.0047156937334164	0.0285395353600023	0.869355066617792
M3	C5	R2	lambda	1	48	GL	-0.0595450595862371	0.042285521715347	0.16470941003991
M3	C5	R2	lambda	1	49	M	-0.46931522924351	0.0343754334171712	6.47573960736291e-20
M3	C5	R2	lambda	1	49	B	-0.150265101287905	0.0968874853622136	0.12626795930783
M3	C5	R2	lambda	1	49	MR	-0.369106381527221	0.141538528855891	0.0115239740125801
M3	C5	R2	lambda	1	49	AD	-0.137485689098992	0.0920183753483052	0.140301691931473
M3	C5	R2	lambda	1	49	FS	0.0115575019969065	0.0519474983103865	0.824692527704158
M3	C5	R2	lambda	1	49	FM	-0.0225956525887949	0.0367938697486446	0.541461231920905
M3	C5	R2	lambda	1	49	GS	0.0664747420407057	0.0592694429710959	0.266590014491428
M3	C5	R2	lambda	1	49	WA	-0.00154243613385618	0.0295099210106726	0.958494445345611
M3	C5	R2	lambda	1	49	II	0.0174863457638484	0.0347986738778481	0.617251542003529
M3	C5	R2	lambda	1	49	NO	-0.0106907621618051	0.0300215776256861	0.723101820084012
M3	C5	R2	lambda	1	49	GL	-0.0617990768381745	0.0430972227844821	0.157248922518654
M3	C5	R2	lambda	1	50	M	-0.45604174437246	0.033446283871441	6.86270145986443e-20
M3	C5	R2	lambda	1	50	B	-0.174841362663336	0.0914389499557487	0.0607213698248119
M3	C5	R2	lambda	1	50	MR	-0.387944857256842	0.120508103668921	0.00209073172096818
M3	C5	R2	lambda	1	50	AD	-0.147735045062875	0.0888378526705298	0.101447933196455
M3	C5	R2	lambda	1	50	FS	0.0162834427520583	0.0500670113934142	0.746136169410518
M3	C5	R2	lambda	1	50	FM	-0.0384142344571762	0.031291698351787	0.224385197210744
M3	C5	R2	lambda	1	50	GS	0.055786481141878	0.0576335698101262	0.33702001222619
M3	C5	R2	lambda	1	50	WA	-0.00491299537051137	0.0276417099438997	0.859547670860074
M3	C5	R2	lambda	1	50	II	0.00737157122125503	0.0316725786714332	0.816794685333765
M3	C5	R2	lambda	1	50	NO	-0.0109898845386244	0.0298157727080639	0.71382095417368
M3	C5	R2	lambda	1	50	GL	-0.0471643552714005	0.0417771711101702	0.26381892791312
M3	C5	R2	lambda	1	51	M	-0.468689109944341	0.0349146350279356	1.38215503290179e-19
M3	C5	R2	lambda	1	51	B	-0.159886372110308	0.0939547522013877	0.0940690620043338
M3	C5	R2	lambda	1	51	MR	-0.415240141667825	0.133261145024276	0.00283044162174525
M3	C5	R2	lambda	1	51	AD	-0.138727031363071	0.0912340837838523	0.13353683492669
M3	C5	R2	lambda	1	51	FS	0.00506753420177651	0.0461968394357377	0.913017817470367
M3	C5	R2	lambda	1	51	FM	-0.0233479231085666	0.0365805368722367	0.525732635134635
M3	C5	R2	lambda	1	51	GS	0.0626205261599465	0.0591427412487169	0.294005060645836
M3	C5	R2	lambda	1	51	WA	-0.000136999349505118	0.0294836209025337	0.996308487935798
M3	C5	R2	lambda	1	51	II	0.0102104302679655	0.0365332312915402	0.780885558936074
M3	C5	R2	lambda	1	51	NO	-0.0122436073816714	0.0315860045775128	0.699761094949789
M3	C5	R2	lambda	1	51	GL	-0.0524859967797821	0.0438340134746796	0.236293457030904
M3	C5	R2	lambda	1	52	M	-0.461101934260993	0.0323812033315389	9.53860545582348e-21
M3	C5	R2	lambda	1	52	B	-0.185419169049734	0.0923205952930331	0.0491822426632599
M3	C5	R2	lambda	1	52	MR	-0.404925335572945	0.124255053678562	0.00185876201108195
M3	C5	R2	lambda	1	52	AD	-0.140028612019538	0.0996398348725264	0.164990609895412
M3	C5	R2	lambda	1	52	FS	0.00529448497186878	0.0499571890649202	0.915951407001501
M3	C5	R2	lambda	1	52	FM	-0.0377758719924893	0.03289028503332	0.255303291565209
M3	C5	R2	lambda	1	52	GS	0.0720400338751114	0.0578087674460085	0.21762444044391
M3	C5	R2	lambda	1	52	WA	0.00233835985978004	0.0264750517498536	0.929924103458818
M3	C5	R2	lambda	1	52	II	0.0083963793700889	0.0318857092366987	0.793247869768975
M3	C5	R2	lambda	1	52	NO	-0.00566050140589174	0.027212705764125	0.835976210750626
M3	C5	R2	lambda	1	52	GL	-0.0565949466240415	0.040113978691484	0.163919263848314
M3	C5	R2	lambda	1	53	M	-0.459614104184899	0.0303790685548751	5.693100169255e-22
M3	C5	R2	lambda	1	53	B	-0.147266584525325	0.0927628000170525	0.117730968018534
M3	C5	R2	lambda	1	53	MR	-0.359200025843544	0.12977745494521	0.00752764090805167
M3	C5	R2	lambda	1	53	AD	-0.142862866113526	0.105950510025548	0.182517621023946
M3	C5	R2	lambda	1	53	FS	0.00217240329691853	0.0537041536102434	0.967867629781981
M3	C5	R2	lambda	1	53	FM	-0.0262099529086491	0.0319302492443802	0.414981067370529
M3	C5	R2	lambda	1	53	GS	0.0700574001305937	0.0562876006799649	0.218188159966305
M3	C5	R2	lambda	1	53	WA	0.00121019443618542	0.0261025097513779	0.963180080575136
M3	C5	R2	lambda	1	53	II	0.0107410967404315	0.0297741836330139	0.719618389184184
M3	C5	R2	lambda	1	53	NO	-0.00430197900001326	0.0257076873148532	0.86770369843103
M3	C5	R2	lambda	1	53	GL	-0.0532981244081319	0.0386099281297537	0.173040548092878
M3	C5	R2	lambda	1	54	M	-0.475400812143488	0.0357049407678624	1.98920863362651e-19
M3	C5	R2	lambda	1	54	B	-0.141701118328981	0.0846927508725645	0.099598518095991
M3	C5	R2	lambda	1	54	MR	-0.389324103608105	0.133144361225286	0.00489432042161668
M3	C5	R2	lambda	0.999309104892729	54	AD	-0.135000078777644	0.0882820072707268	0.131386497167582
M3	C5	R2	lambda	0.999286547174668	54	FS	0.00358536211620775	0.0434457352368794	0.934503885105899
M3	C5	R2	lambda	1	54	FM	-0.0343140621622713	0.0368113751131008	0.354990158240665
M3	C5	R2	lambda	1	54	GS	0.0714908774653579	0.0597688801150427	0.236433829988009
M3	C5	R2	lambda	1	54	WA	-0.00242865204745929	0.0299108837659705	0.935565413078624
M3	C5	R2	lambda	1	54	II	0.00920380047564606	0.0364057901279622	0.801323436698271
M3	C5	R2	lambda	1	54	NO	-0.0204543071791287	0.0331093773420847	0.539224739783552
M3	C5	R2	lambda	1	54	GL	-0.0720637825636121	0.0451397916368174	0.116116993396387
M3	C5	R2	lambda	1	55	M	-0.465946263948352	0.0319794610191635	3.30986070658204e-21
M3	C5	R2	lambda	1	55	B	-0.124697449666783	0.0852020622432011	0.148624636916774
M3	C5	R2	lambda	1	55	MR	-0.341889657128727	0.130250069487854	0.0110206822060517
M3	C5	R2	lambda	0.998896955320248	55	AD	-0.156458050454442	0.0932701601487233	0.0985676703385379
M3	C5	R2	lambda	0.998892874239736	55	FS	0.0120115857218472	0.0551579839671082	0.8283496059652
M3	C5	R2	lambda	1	55	FM	-0.0350380288282575	0.0328252767505843	0.2900628098641
M3	C5	R2	lambda	1	55	GS	0.0783433624461459	0.0569795905195541	0.174350039743347
M3	C5	R2	lambda	1	55	WA	0.00505096051736009	0.0278244508477187	0.856584842704915
M3	C5	R2	lambda	1	55	II	0.0124863120554099	0.0305000504991086	0.683790325205293
M3	C5	R2	lambda	1	55	NO	-0.00440807021705328	0.0279616258250554	0.875301925865038
M3	C5	R2	lambda	1	55	GL	-0.0641838343117236	0.0413056295336425	0.125949878407032
M3	C5	R2	lambda	1	56	M	-0.459497839137263	0.0341602204190136	1.26174662832627e-19
M3	C5	R2	lambda	1	56	B	-0.180900216638923	0.0955298852821462	0.0631778482319894
M3	C5	R2	lambda	1	56	MR	-0.353436546915102	0.131532785438493	0.00935063521888033
M3	C5	R2	lambda	1	56	AD	-0.167987685352657	0.0851507002034788	0.0530517406374429
M3	C5	R2	lambda	1	56	FS	0.00730697537601937	0.0463547575117646	0.875276380955609
M3	C5	R2	lambda	1	56	FM	-0.0492121791134115	0.0329375327255483	0.140388570233207
M3	C5	R2	lambda	1	56	GS	0.076051104899564	0.0597839591056247	0.208329100890905
M3	C5	R2	lambda	1	56	WA	-0.00342813294454947	0.0280243002676437	0.903062798965164
M3	C5	R2	lambda	1	56	II	0.0102287789224638	0.0311717206144777	0.744005999430515
M3	C5	R2	lambda	1	56	NO	-0.00616097328128078	0.0304160770868801	0.840215841560481
M3	C5	R2	lambda	1	56	GL	-0.0690796589059613	0.0444867552890605	0.126203414606493
M3	C6	R2	lambda	1	57	M	-0.447724899641893	0.0304256419157332	2.08762040885651e-21
M3	C6	R2	lambda	1	57	B	-0.171129239141418	0.0858365697585597	0.0508182150935171
M3	C6	R2	lambda	1	57	MR	-0.385486059808964	0.130087746237095	0.00455083798212715
M3	C6	R2	lambda	1	57	AD	-0.150323598388965	0.0990873395572585	0.134411733912143
M3	C6	R2	lambda	1	57	FS	0.00816757969952716	0.0521435629954228	0.876057290786087
M3	C6	R2	lambda	1	57	FM	-0.0147885938387038	0.0333362314118672	0.658940530595115
M3	C6	R2	lambda	1	57	GS	0.0881374235069578	0.0573119351996338	0.129522222521816
M3	C6	R2	lambda	1	57	WA	-0.000912962428791388	0.0244359386021895	0.970327342773095
M3	C6	R2	lambda	1	57	II	0.0130278682211676	0.0287823434746515	0.652561017274878
M3	C6	R2	lambda	1	57	NO	-0.00910603228441445	0.0253070802742361	0.720358603070147
M3	C6	R2	lambda	1	57	GL	-0.0567828074003146	0.0366618542517189	0.127374896771151
M3	C5	R2	lambda	0.996923202941449	58	M	-0.467947104826452	0.0374985418200821	3.39810436445217e-18
M3	C5	R2	lambda	0.99940657126056	58	B	-0.221154600801139	0.0900005201174322	0.016958934641207
M3	C5	R2	lambda	1	58	MR	-0.449026905458386	0.108473987483149	0.000112208037713023
M3	C5	R2	lambda	0.998190553536703	58	AD	-0.142070968265749	0.0917612132611338	0.126730662860312
M3	C5	R2	lambda	0.998160465678729	58	FS	0.013713413793832	0.0522401683954425	0.793829771906851
M3	C5	R2	lambda	1	58	FM	-0.066400526620141	0.0265132086466858	0.0150001901060241
M3	C5	R2	lambda	1	58	GS	0.0536664035606036	0.0594892974398886	0.370662031258102
M3	C5	R2	lambda	1	58	WA	-0.0319271651500246	0.0268278109178678	0.238864601835734
M3	C5	R2	lambda	1	58	II	-0.0109389293621688	0.034650563998707	0.753388807444204
M3	C5	R2	lambda	1	58	NO	-0.0148206118371778	0.0352047414787787	0.675378553548336
M3	C5	R2	lambda	1	58	GL	-0.0695539140719679	0.0471522957355367	0.145890040849765
M3	C5	R2	lambda	0.995193183013019	59	M	-0.460909776601284	0.0379376736116281	1.06806267941392e-17
M3	C5	R2	lambda	0.998385225611766	59	B	-0.236288558951792	0.0847227140099205	0.00710748959474792
M3	C5	R2	lambda	1	59	MR	-0.473014113448147	0.0853949531237903	7.41537809631147e-07
M3	C5	R2	lambda	1	59	AD	-0.128796811740443	0.0842852179624679	0.131655218381623
M3	C5	R2	lambda	1	59	FS	0.0067792916609289	0.0423277714740688	0.873291620957922
M3	C5	R2	lambda	1	59	FM	-0.0949694538121238	0.0254375911701129	0.000422230898397918
M3	C5	R2	lambda	1	59	GS	0.0678012134974068	0.0626112456332118	0.283262240863855
M3	C5	R2	lambda	1	59	WA	-0.0341821051816168	0.0276126988689174	0.220736195167792
M3	C5	R2	lambda	1	59	II	-0.0175589829757014	0.0366149866735905	0.633377201858813
M3	C5	R2	lambda	1	59	NO	-0.0124340022558595	0.0353289683996873	0.726197347127566
M3	C5	R2	lambda	1	59	GL	-0.0680563165948441	0.0488167881184028	0.168889111651903
M3	C5	R2	lambda	1	60	M	-0.467640552296703	0.033832568271175	3.70780378678082e-20
M3	C5	R2	lambda	1	60	B	-0.157646945048076	0.0969014596288597	0.109092457936777
M3	C5	R2	lambda	1	60	MR	-0.355879593756631	0.140193674513142	0.0137922436553855
M3	C5	R2	lambda	1	60	AD	-0.162403498575694	0.0884572976639804	0.0712393885480047
M3	C5	R2	lambda	1	60	FS	0.00274818344422329	0.0425282474033469	0.948691227863348
M3	C5	R2	lambda	1	60	FM	-0.0313776061164893	0.0343338119203096	0.364428385565954
M3	C5	R2	lambda	1	60	GS	0.0805108076735029	0.0587963431847906	0.176090347224565
M3	C5	R2	lambda	1	60	WA	0.00237633190143677	0.0294073013288303	0.935873202042653
M3	C5	R2	lambda	1	60	II	0.0164296281044562	0.0333351730224383	0.624003713212104
M3	C5	R2	lambda	1	60	NO	-0.0170752068998524	0.0320110315235368	0.595856287723576
M3	C5	R2	lambda	1	60	GL	-0.0620264906608791	0.0427712853042888	0.152684656219438
M3	C5	R2	lambda	0.997511854354261	61	M	-0.450706669560197	0.0368549722318478	8.07892275783607e-18
M3	C5	R2	lambda	1	61	B	-0.25017094239027	0.0842607801809729	0.00431324081133524
M3	C5	R2	lambda	1	61	MR	-0.458433075587248	0.0978276960318943	1.68560748138148e-05
M3	C5	R2	lambda	1	61	AD	-0.137053928913253	0.0875627360648486	0.122707492890654
M3	C5	R2	lambda	1	61	FS	0.00989221163830252	0.045142350865284	0.827289623008793
M3	C5	R2	lambda	1	61	FM	-0.0733462244801142	0.0298093228201306	0.0167697112389087
M3	C5	R2	lambda	1	61	GS	0.0532867614758278	0.0615916021983072	0.390453707790905
M3	C5	R2	lambda	1	61	WA	-0.0190724245274186	0.027695764205965	0.493794993017544
M3	C5	R2	lambda	1	61	II	-0.0133687005296348	0.0350116785117665	0.704003247698848
M3	C5	R2	lambda	1	61	NO	-0.0112795243619677	0.0338370438873019	0.74011623530779
M3	C5	R2	lambda	1	61	GL	-0.0502897620455434	0.0470983019001475	0.290292403746077
M3	C5	R2	lambda	1	62	M	-0.466808039681463	0.0339138825087984	4.48051934872089e-20
M3	C5	R2	lambda	1	62	B	-0.107461564226918	0.0876229393270001	0.224916918489888
M3	C5	R2	lambda	1	62	MR	-0.343778536597341	0.142829880176397	0.0192366466565719
M3	C5	R2	lambda	0.998870434030304	62	AD	-0.162495522078904	0.0909263318672833	0.0788878452591943
M3	C5	R2	lambda	0.998884364535409	62	FS	0.00468626258718237	0.0501575680522543	0.925872600991046
M3	C5	R2	lambda	1	62	FM	-0.0271343580995641	0.0382896792145298	0.481279971897622
M3	C5	R2	lambda	1	62	GS	0.0755124769341731	0.0606662994527043	0.218156840673779
M3	C5	R2	lambda	1	62	WA	0.0037801003935114	0.0312451581560722	0.904123482332904
M3	C5	R2	lambda	1	62	II	0.0185239828987999	0.0348591181143266	0.597209510352804
M3	C5	R2	lambda	1	62	NO	-0.0168647788575424	0.0328011925235922	0.609169229135864
M3	C5	R2	lambda	1	62	GL	-0.0683417098609982	0.0462280631359595	0.145015949341256
M3	C5	R2	lambda	1	63	M	-0.44564180969092	0.0306505815795671	3.65040429276339e-21
M3	C5	R2	lambda	1	63	B	-0.169592086934035	0.0816020823502105	0.0420422893789708
M3	C5	R2	lambda	1	63	MR	-0.361382169827863	0.112224803796391	0.00208504264795412
M3	C5	R2	lambda	1	63	AD	-0.143896412002087	0.0912799629149694	0.120099351577254
M3	C5	R2	lambda	1	63	FS	0.0163834260939379	0.0509315022677345	0.748816394786066
M3	C5	R2	lambda	1	63	FM	-0.0453133985249721	0.0284427491454192	0.11638287581148
M3	C5	R2	lambda	1	63	GS	0.062993677268375	0.0568612931304495	0.272423421170325
M3	C5	R2	lambda	1	63	WA	-0.0134229653875822	0.023663997170909	0.572745870678941
M3	C5	R2	lambda	1	63	II	0.00464198784103838	0.0281606240430156	0.869653382772723
M3	C5	R2	lambda	1	63	NO	0.00236359488923184	0.0254308106459358	0.926281215185755
M3	C5	R2	lambda	1	63	GL	-0.0543857900964355	0.0388494716126308	0.167155721350502
M3	C5	R2	lambda	1	64	M	-0.445225253968486	0.034902418133187	1.31230650974698e-18
M3	C5	R2	lambda	1	64	B	-0.200909926361289	0.0942376907556627	0.0371851172700541
M3	C5	R2	lambda	1	64	MR	-0.33558804819071	0.124311932563059	0.00904418006024893
M3	C5	R2	lambda	1	64	AD	-0.184520918249714	0.0713243612091599	0.0120793734077277
M3	C5	R2	lambda	1	64	FS	0.0167870398888524	0.0432945125505299	0.699580192222395
M3	C5	R2	lambda	1	64	FM	-0.0529165074056221	0.0317199886824727	0.100479495881599
M3	C5	R2	lambda	1	64	GS	0.070923018607655	0.0595094031051545	0.238113500541485
M3	C5	R2	lambda	1	64	WA	-0.0122293733370615	0.0281396793666864	0.665468852553298
M3	C5	R2	lambda	1	64	II	0.0106260150636205	0.0293963689766945	0.719081828243703
M3	C5	R2	lambda	1	64	NO	-0.0110815442278253	0.0305507034313538	0.718174814049157
M3	C5	R2	lambda	1	64	GL	-0.0652612073118455	0.0443469782819403	0.146826789066768
M3	C5	R2	lambda	1	65	M	-0.481851180413226	0.0367358117527362	3.86613871644762e-19
M3	C5	R2	lambda	1	65	B	-0.144628781452555	0.098988927427052	0.149304402588721
M3	C5	R2	lambda	1	65	MR	-0.398163451667186	0.156633857528523	0.013668126545811
M3	C5	R2	lambda	1	65	AD	-0.140077860626425	0.0913668122173301	0.130412486569536
M3	C5	R2	lambda	1	65	FS	0.00351136672391905	0.0473023026149966	0.941072346686772
M3	C5	R2	lambda	1	65	FM	-0.0271753179626451	0.0400662705823628	0.500214922336501
M3	C5	R2	lambda	1	65	GS	0.0676954782706414	0.061063582603936	0.272098713462054
M3	C5	R2	lambda	1	65	WA	0.00473397843625306	0.0331538561366341	0.886952374773748
M3	C5	R2	lambda	1	65	II	0.0203881854094834	0.0384298677006467	0.597805704081868
M3	C5	R2	lambda	1	65	NO	-0.0167487473421042	0.0340158031558043	0.62437469767503
M3	C5	R2	lambda	1	65	GL	-0.0775262716756875	0.0494196563862307	0.122445939574021
M3	C5	R2	lambda	1	66	M	-0.467597020734267	0.0305301665402164	3.19124866838211e-22
M3	C5	R2	lambda	1	66	B	-0.112386204285347	0.0849600864226595	0.191002346405197
M3	C5	R2	lambda	1	66	MR	-0.323422331877579	0.124444403985856	0.0117943747500917
M3	C5	R2	lambda	0.996216437424358	66	AD	-0.1603757707303	0.0931404464490512	0.0901607536227186
M3	C5	R2	lambda	0.996192233118099	66	FS	0.0128045288797391	0.0571062857433999	0.823345768971092
M3	C5	R2	lambda	1	66	FM	-0.0430386671540792	0.0244502333856399	0.0834609861715464
M3	C5	R2	lambda	1	66	GS	0.0589343147249887	0.0548094423451325	0.286636642599156
M3	C5	R2	lambda	1	66	WA	-0.0123916391196458	0.0261009737376813	0.636742474881234
M3	C5	R2	lambda	1	66	II	0.00822573568096476	0.0291204374300882	0.778604095112566
M3	C5	R2	lambda	1	66	NO	-0.00409727698635026	0.0278771244648169	0.883678582562162
M3	C5	R2	lambda	1	66	GL	-0.0601351621004462	0.0408781800924159	0.146967505480802
M3	C5	R2	lambda	1	67	M	-0.460406394665482	0.0322215151107532	8.14609131304141e-21
M3	C5	R2	lambda	1	67	B	-0.162327593593708	0.0971488080415802	0.100034935186692
M3	C5	R2	lambda	1	67	MR	-0.372370926387499	0.12652389667674	0.00464010280983681
M3	C5	R2	lambda	1	67	AD	-0.156155711082638	0.0976584288669598	0.11498821094292
M3	C5	R2	lambda	1	67	FS	0.00589484672069671	0.0523719173494592	0.910757201929263
M3	C5	R2	lambda	1	67	FM	-0.0304338578079824	0.0320635277734646	0.346339877919995
M3	C5	R2	lambda	1	67	GS	0.0663913000189007	0.057119544645626	0.249784863968129
M3	C5	R2	lambda	1	67	WA	-0.00488340657361641	0.0272187396604938	0.858238425997165
M3	C5	R2	lambda	1	67	II	0.00984541889430965	0.0313609635010176	0.754713726750475
M3	C5	R2	lambda	1	67	NO	-0.00781643101702841	0.0281194137974889	0.78205701205901
M3	C5	R2	lambda	1	67	GL	-0.0513355017545228	0.0408785279807372	0.214495038454766
M3	C5	R2	lambda	0.9969991450047	68	M	-0.458085473547895	0.0368554687559138	4.03618564481134e-18
M3	C5	R2	lambda	0.999286321498025	68	B	-0.222061381763009	0.0865610679652938	0.0128684554180586
M3	C5	R2	lambda	1	68	MR	-0.444502162481729	0.1019384572082	5.2772728155865e-05
M3	C5	R2	lambda	0.999848225292043	68	AD	-0.136623734467197	0.0908616104967549	0.137832500202235
M3	C5	R2	lambda	0.999796752067524	68	FS	0.00529939575925873	0.0456242236690246	0.907919090805292
M3	C5	R2	lambda	1	68	FM	-0.0734746658741278	0.0257598408716441	0.00594576041559744
M3	C5	R2	lambda	1	68	GS	0.0537867366881694	0.0595231638048956	0.369868032974504
M3	C5	R2	lambda	1	68	WA	-0.0311337974560908	0.0263938791492841	0.242981562596282
M3	C5	R2	lambda	1	68	II	-0.00835365976882978	0.0337480595009651	0.805387499099365
M3	C5	R2	lambda	1	68	NO	-0.00835193163259036	0.0324717174646309	0.797962221871597
M3	C5	R2	lambda	1	68	GL	-0.0726591621115048	0.0464339667396679	0.123369495597307
M3	C5	R2	lambda	1	69	M	-0.461599061807084	0.0372035326020074	4.35280500241437e-18
M3	C5	R2	lambda	1	69	B	-0.204411023536975	0.104523666823658	0.0552479634730076
M3	C5	R2	lambda	1	69	MR	-0.437211081752186	0.125504934674075	0.000938921737349824
M3	C5	R2	lambda	1	69	AD	-0.161783105497393	0.0872215783752744	0.0684519439106939
M3	C5	R2	lambda	1	69	FS	0.00457986188421022	0.0431128306905336	0.915754506532066
M3	C5	R2	lambda	1	69	FM	-0.0353356446038037	0.0380340662093027	0.356584591832839
M3	C5	R2	lambda	1	69	GS	0.0477249206391106	0.0619564192010441	0.444196540257516
M3	C5	R2	lambda	1	69	WA	0.00166280797187934	0.03215222776262	0.958932115812245
M3	C5	R2	lambda	1	69	II	0.00830004655946978	0.0378008363044183	0.826988083167703
M3	C5	R2	lambda	1	69	NO	-0.0190760946765602	0.0358560372089343	0.596817280055415
M3	C5	R2	lambda	1	69	GL	-0.0387467155799057	0.048777877864827	0.43040586431281
M3	C5	R2	lambda	1	70	M	-0.467273637001315	0.034740308270626	1.26502515328022e-19
M3	C5	R2	lambda	1	70	B	-0.142830887634674	0.0910581418007745	0.122096760076354
M3	C5	R2	lambda	1	70	MR	-0.37537152673556	0.13412968617682	0.00692383192768065
M3	C5	R2	lambda	0.999292046691024	70	AD	-0.170436160173965	0.0875799359708686	0.0562576865910644
M3	C5	R2	lambda	0.999263745019535	70	FS	0.00362346913150511	0.0437023389893467	0.93419712969741
M3	C5	R2	lambda	1	70	FM	-0.0349711717342478	0.0344486690160458	0.314102226311959
M3	C5	R2	lambda	1	70	GS	0.0709564844704504	0.0591128454134133	0.234798429906941
M3	C5	R2	lambda	1	70	WA	0.00655168198741321	0.0290899892538707	0.822598875150365
M3	C5	R2	lambda	1	70	II	0.0148714041850786	0.0339670034799111	0.663172026939907
M3	C5	R2	lambda	1	70	NO	-0.0165053404749215	0.0322228737441768	0.610508352039773
M3	C5	R2	lambda	1	70	GL	-0.0641153366064736	0.044450544501427	0.154861187776436
M3	C5	R2	lambda	1	71	M	-0.455305689903057	0.0336014791299519	9.08666945879631e-20
M3	C5	R2	lambda	1	71	B	-0.178044813431921	0.0886430999707528	0.0491679157272235
M3	C5	R2	lambda	1	71	MR	-0.398912702648405	0.123329338572772	0.00199807274869272
M3	C5	R2	lambda	1	71	AD	-0.135215019117872	0.0911994231880267	0.143320894272569
M3	C5	R2	lambda	1	71	FS	0.0119926156290592	0.0490886921292628	0.80782808296207
M3	C5	R2	lambda	1	71	FM	-0.0445417691006882	0.0338092722662351	0.192699201901135
M3	C5	R2	lambda	1	71	GS	0.0666026590725088	0.0590552695868246	0.263969040093836
M3	C5	R2	lambda	1	71	WA	-0.0064647117574175	0.0276196400212643	0.815760990013773
M3	C5	R2	lambda	1	71	II	0.0050926015882567	0.033014464945569	0.8779546195479
M3	C5	R2	lambda	1	71	NO	-0.012991542465445	0.0302609782400219	0.669340050555614
M3	C5	R2	lambda	1	71	GL	-0.0621825289420793	0.0426738917042697	0.150759315084881
M3	C5	R2	lambda	1	72	M	-0.450501691267639	0.0334796191904012	1.24200538619536e-19
M3	C5	R2	lambda	1	72	B	-0.21418130972033	0.0925852653645739	0.0242078860428609
M3	C5	R2	lambda	1	72	MR	-0.390092898449661	0.114105304113512	0.00114652675556033
M3	C5	R2	lambda	1	72	AD	-0.160993088978006	0.0890585250342895	0.0755805918593454
M3	C5	R2	lambda	1	72	FS	0.0113412791480984	0.0476234097311523	0.812580025064803
M3	C5	R2	lambda	1	72	FM	-0.0527209203260091	0.0311651910706895	0.0958988563539898
M3	C5	R2	lambda	1	72	GS	0.0635721018790046	0.058836181577047	0.284319562592341
M3	C5	R2	lambda	1	72	WA	-0.00839091072610235	0.0260823364623762	0.748830081603615
M3	C5	R2	lambda	1	72	II	0.00356370488503397	0.0305202463228385	0.90745651027525
M3	C5	R2	lambda	1	72	NO	-0.00695421535351086	0.028951192039681	0.811048639647617
M3	C5	R2	lambda	1	72	GL	-0.0552411861681524	0.0425521976561267	0.199636805158133
M3	C5	R2	lambda	1	73	M	-0.488473525967187	0.0353462069146551	3.7384785223732e-20
M3	C5	R2	lambda	1	73	B	-0.102949504497478	0.100134924206518	0.308095655263662
M3	C5	R2	lambda	1	73	MR	-0.37815215691033	0.153567186227564	0.0167383112964061
M3	C5	R2	lambda	0.996432314957809	73	AD	-0.152079569330727	0.0894994511097914	0.094372020792499
M3	C5	R2	lambda	0.996396082598887	73	FS	0.00631013388532126	0.0481562108497996	0.896186244214446
M3	C5	R2	lambda	1	73	FM	-0.0212315396423729	0.0318443546998585	0.507501414869697
M3	C5	R2	lambda	1	73	GS	0.0661017588493573	0.0573112026845879	0.253404460729385
M3	C5	R2	lambda	1	73	WA	0.00332143299614662	0.0334552500068032	0.921258407152133
M3	C5	R2	lambda	1	73	II	0.0192266795264983	0.037339240238583	0.608600821161118
M3	C5	R2	lambda	1	73	NO	-0.0205246203558745	0.0342739293284675	0.551694024338968
M3	C5	R2	lambda	1	73	GL	-0.0665596888013618	0.0462152385004226	0.155476124091054
M3	C5	R2	lambda	1	74	M	-0.452703244203753	0.0316210801184091	7.45132287428024e-21
M3	C5	R2	lambda	1	74	B	-0.164525387110765	0.0950679247652669	0.0887491189118919
M3	C5	R2	lambda	1	74	MR	-0.34248357912184	0.12341663907701	0.00738201608444482
M3	C5	R2	lambda	1	74	AD	-0.175154717806399	0.0837923434539058	0.0407620666919988
M3	C5	R2	lambda	1	74	FS	0.00899228907269453	0.0446260867905596	0.840986903762743
M3	C5	R2	lambda	1	74	FM	-0.0329071377932357	0.0317480987732131	0.304124922084799
M3	C5	R2	lambda	1	74	GS	0.061956229960381	0.057649840301415	0.286884995194507
M3	C5	R2	lambda	1	74	WA	-0.00263828272034011	0.0272208350867068	0.923122917901369
M3	C5	R2	lambda	1	74	II	0.0169691712559728	0.0294750637962895	0.56707541588456
M3	C5	R2	lambda	1	74	NO	-0.00388741789947457	0.0266259828127306	0.884444956320261
M3	C5	R2	lambda	1	74	GL	-0.0446570001134439	0.0404933074536249	0.274905756673736
M3	C5	R2	lambda	0.996867863458424	75	M	-0.467006061357312	0.0369076671903917	1.86617446976914e-18
M3	C5	R2	lambda	1	75	B	-0.25352181611257	0.0847304142474219	0.00404021605611813
M3	C5	R2	lambda	1	75	MR	-0.467496798959103	0.104945520554773	3.80702312705252e-05
M3	C5	R2	lambda	1	75	AD	-0.140366408521713	0.092149116756732	0.132863224719569
M3	C5	R2	lambda	1	75	FS	0.00591630379009197	0.0455896745893882	0.897180196987262
M3	C5	R2	lambda	1	75	FM	-0.0771396963819852	0.029319926175414	0.0108050277999509
M3	C5	R2	lambda	1	75	GS	0.082865606140225	0.0604617233356684	0.175708387694179
M3	C5	R2	lambda	1	75	WA	-0.00896602278379513	0.0270025165728043	0.741053041562335
M3	C5	R2	lambda	1	75	II	-0.020161989586627	0.0342271705992573	0.55814588965868
M3	C5	R2	lambda	1	75	NO	-0.00916578944373126	0.0344703146850665	0.791289796666921
M3	C5	R2	lambda	1	75	GL	-0.0801401607402987	0.0449923915667379	0.0804030181649457
M3	C5	R2	lambda	1	76	M	-0.456370762877578	0.0332134238388673	4.84761519448108e-20
M3	C5	R2	lambda	1	76	B	-0.171402139608868	0.0879941115192076	0.0561917524030364
M3	C5	R2	lambda	1	76	MR	-0.388616635118658	0.121386949015984	0.00220352145240122
M3	C5	R2	lambda	1	76	AD	-0.144504274004017	0.0905657625654849	0.115752577904762
M3	C5	R2	lambda	1	76	FS	0.0104255193673637	0.0475145241251259	0.82706956845755
M3	C5	R2	lambda	1	76	FM	-0.0342632293895175	0.0340595297919979	0.318464733252355
M3	C5	R2	lambda	1	76	GS	0.06503165936164	0.0592634678815153	0.276955023455278
M3	C5	R2	lambda	1	76	WA	-0.00334732879134161	0.0268190593136156	0.901104319781698
M3	C5	R2	lambda	1	76	II	0.0103116869918676	0.0317357242412734	0.74642844863808
M3	C5	R2	lambda	1	76	NO	-0.00483981313632879	0.0271948027551342	0.859390084327768
M3	C5	R2	lambda	1	76	GL	-0.0593383713928699	0.0414824357981396	0.158246115693718
M3	C5	R2	lambda	1	77	M	-0.459908823317747	0.0361428098937871	1.46151176359566e-18
M3	C5	R2	lambda	1	77	B	-0.184827442804663	0.0907631858297461	0.0462096056920647
M3	C5	R2	lambda	1	77	MR	-0.401003264297493	0.127429284971973	0.00258682439836714
M3	C5	R2	lambda	1	77	AD	-0.14680420819629	0.0881299567797343	0.100887243683683
M3	C5	R2	lambda	1	77	FS	0.0034631644041685	0.0434839759485506	0.936786782481219
M3	C5	R2	lambda	1	77	FM	-0.049787582225333	0.034002934058374	0.14835542311929
M3	C5	R2	lambda	1	77	GS	0.0674538875109606	0.0612576741764253	0.275303534996137
M3	C5	R2	lambda	1	77	WA	-0.0145144001771212	0.0294153895137791	0.623572903266039
M3	C5	R2	lambda	1	77	II	0.00550844711821104	0.0349518016613482	0.875328005440794
M3	C5	R2	lambda	1	77	NO	-0.00775919897209293	0.0320332842745484	0.809492256062945
M3	C5	R2	lambda	1	77	GL	-0.0675386558988449	0.0478753445400359	0.163958756628001
M3	C5	R2	lambda	0.9973956531165	78	M	-0.459082847057639	0.0344083113779541	1.81458641647135e-19
M3	C5	R2	lambda	1	78	B	-0.222495751956718	0.0798613963026879	0.00716457177321586
M3	C5	R2	lambda	1	78	MR	-0.424322240516138	0.0999587987313717	7.8452235999871e-05
M3	C5	R2	lambda	1	78	AD	-0.126473887858934	0.0917582764536459	0.173133664845866
M3	C5	R2	lambda	1	78	FS	0.00729217222412804	0.046331622293845	0.875465309517861
M3	C5	R2	lambda	1	78	FM	-0.0678398334060547	0.0252845709351541	0.00941298612224553
M3	C5	R2	lambda	1	78	GS	0.0510405626242288	0.0578645796198168	0.381319009056854
M3	C5	R2	lambda	1	78	WA	-0.0283361882354293	0.0246019366955339	0.254134348502645
M3	C5	R2	lambda	1	78	II	-0.00773669946057456	0.0301123226345488	0.798159512022796
M3	C5	R2	lambda	1	78	NO	0.00132966986672564	0.0284183397695127	0.962847742417776
M3	C5	R2	lambda	1	78	GL	-0.0667101335034646	0.0423131243607479	0.120626670341853
M3	C5	R2	lambda	1	79	M	-0.465307093816096	0.0344502592528982	1.04974306082429e-19
M3	C5	R2	lambda	1	79	B	-0.179256673182113	0.0905728702328815	0.0524726412710522
M3	C5	R2	lambda	1	79	MR	-0.370774202617663	0.131302063218421	0.00646173851602975
M3	C5	R2	lambda	1	79	AD	-0.15205461769229	0.0839786143244193	0.0751227078654822
M3	C5	R2	lambda	1	79	FS	0.00816130320920493	0.0416643759155209	0.845364393087404
M3	C5	R2	lambda	1	79	FM	-0.047055156826064	0.0320689415838747	0.147513605541123
M3	C5	R2	lambda	1	79	GS	0.0716568516966051	0.0582152996740509	0.223247074979224
M3	C5	R2	lambda	1	79	WA	-0.00306673511596325	0.0283395605595341	0.91419949267748
M3	C5	R2	lambda	1	79	II	0.00539536363448867	0.0317985608560624	0.865867908818388
M3	C5	R2	lambda	1	79	NO	-0.0102162438194517	0.0315202849243202	0.747057359462826
M3	C5	R2	lambda	1	79	GL	-0.0711951776780915	0.0434413964004289	0.106947109339991
M3	C5	R2	lambda	1	80	M	-0.46511947700103	0.0339173871927719	5.30221257129503e-20
M3	C5	R2	lambda	1	80	B	-0.133535882002465	0.0985338047846389	0.180510522247356
M3	C5	R2	lambda	1	80	MR	-0.36158241147562	0.144830170795433	0.0153515596656594
M3	C5	R2	lambda	1	80	AD	-0.144369909348981	0.0933531572258216	0.127158526853143
M3	C5	R2	lambda	1	80	FS	0.00134843875605134	0.0465654545691444	0.976994257241871
M3	C5	R2	lambda	1	80	FM	-0.0127408713217493	0.0358771680668833	0.723741455704719
M3	C5	R2	lambda	1	80	GS	0.0631547932616511	0.0589952313589827	0.288751130226806
M3	C5	R2	lambda	1	80	WA	-0.00425987716766607	0.0307413448276026	0.89026869804711
M3	C5	R2	lambda	1	80	II	0.0151975945691267	0.0356082820695064	0.671133184220992
M3	C5	R2	lambda	1	80	NO	-0.00854111857468156	0.0315897484821456	0.78786477931134
M3	C5	R2	lambda	1	80	GL	-0.051327489836238	0.0447319952315385	0.256164751831964
M3	C6	R2	lambda	0.995669846866471	81	M	-0.452901018221908	0.0368516755507353	6.54276831702339e-18
M3	C6	R2	lambda	0.998439385225519	81	B	-0.209532204473092	0.0744085199217972	0.00660233405044169
M3	C6	R2	lambda	1	81	MR	-0.477479615644772	0.131206176083637	0.000620834199086624
M3	C6	R2	lambda	1	81	AD	-0.11124166997378	0.0666675885392116	0.100321772114991
M3	C6	R2	lambda	1	81	FS	0.0180826169993454	0.0380184392043895	0.636066891220607
M3	C6	R2	lambda	1	81	FM	-0.0663948991208001	0.0258697948334364	0.0128308811219618
M3	C6	R2	lambda	1	81	GS	0.0996141974384603	0.0603551760951083	0.104253081690229
M3	C6	R2	lambda	1	81	WA	-0.02039036612367	0.0246067667742299	0.410759687107884
M3	C6	R2	lambda	1	81	II	-0.00305468863685429	0.032116280171199	0.924564287312202
M3	C6	R2	lambda	1	81	NO	-0.0184806657991612	0.0318040598241255	0.563561081713481
M3	C6	R2	lambda	1	81	GL	-0.079813210821125	0.0427918889737133	0.0677007991889807
M3	C5	R2	lambda	1	82	M	-0.454165352811465	0.0331303221914006	5.38764214461638e-20
M3	C5	R2	lambda	1	82	B	-0.160555514681746	0.0933748855194637	0.0907710320332157
M3	C5	R2	lambda	1	82	MR	-0.344251991141843	0.130262995228768	0.0105147855798856
M3	C5	R2	lambda	1	82	AD	-0.146909621779882	0.0894712188724468	0.105740999898612
M3	C5	R2	lambda	1	82	FS	0.00725056529002581	0.0459806735598765	0.875232743155161
M3	C5	R2	lambda	1	82	FM	-0.0312005355011949	0.0329583707716842	0.347606613360153
M3	C5	R2	lambda	1	82	GS	0.0707848571940689	0.0587768660923262	0.23328354154666
M3	C5	R2	lambda	1	82	WA	-0.00778778698614849	0.0281209326666268	0.782811443295287
M3	C5	R2	lambda	1	82	II	0.0130021340733426	0.0317758778122284	0.683939213777783
M3	C5	R2	lambda	1	82	NO	-0.00803107847287328	0.0284745640552803	0.77894955474034
M3	C5	R2	lambda	1	82	GL	-0.0592881745657145	0.0415714829168171	0.159469785176061
M3	C5	R2	lambda	0.998671215892016	83	M	-0.450714444387519	0.0363378578672503	4.41282179148786e-18
M3	C5	R2	lambda	1	83	B	-0.215560302867213	0.0825948291056855	0.0114627927643102
M3	C5	R2	lambda	1	83	MR	-0.41005423389661	0.105371447068282	0.000255933818266076
M3	C5	R2	lambda	1	83	AD	-0.148647173706619	0.0823975186201851	0.0761652263843964
M3	C5	R2	lambda	1	83	FS	0.012606938059438	0.0429654268562423	0.770213267197706
M3	C5	R2	lambda	1	83	FM	-0.0583822003263157	0.0302661526158119	0.0584698633930824
M3	C5	R2	lambda	1	83	GS	0.0618665623884955	0.0603612774612228	0.309576500193367
M3	C5	R2	lambda	1	83	WA	-0.0289924879895411	0.0268500761976552	0.284704808124327
M3	C5	R2	lambda	1	83	II	-3.05393011051577e-05	0.0332181307199551	0.999269669899015
M3	C5	R2	lambda	1	83	NO	-0.0152298330230125	0.0321060772929275	0.637087881387845
M3	C5	R2	lambda	1	83	GL	-0.0531418530042869	0.0441369310040461	0.233737176036045
M3	C5	R2	lambda	0.995349956436125	84	M	-0.455880630330527	0.0368242477049647	4.78734620620551e-18
M3	C5	R2	lambda	0.99881487028531	84	B	-0.273141184170739	0.0856544381634061	0.0022868919153391
M3	C5	R2	lambda	1	84	MR	-0.46204522241981	0.0788366899526963	2.19887079198049e-07
M3	C5	R2	lambda	1	84	AD	-0.143938156489083	0.0885705339145957	0.109292208635865
M3	C5	R2	lambda	1	84	FS	0.00512811027026722	0.0427735113387757	0.904970945513684
M3	C5	R2	lambda	1	84	FM	-0.0974454742937547	0.0243352011307956	0.000173813276889966
M3	C5	R2	lambda	1	84	GS	0.0710263834689976	0.0629325388526652	0.263630100370587
M3	C5	R2	lambda	1	84	WA	-0.035276687077435	0.0263045848846184	0.185121194084886
M3	C5	R2	lambda	1	84	II	-0.0129769127681256	0.0339104973082206	0.70337941295527
M3	C5	R2	lambda	1	84	NO	-0.00620157918212778	0.0318097347629931	0.846131019708227
M3	C5	R2	lambda	1	84	GL	-0.0595823518157717	0.0465941086659642	0.206353571855169
M3	C5	R2	lambda	1	85	M	-0.473262658866337	0.0314049774985847	6.85610039646265e-22
M3	C5	R2	lambda	1	85	B	-0.176748341564472	0.0889172022621467	0.0514824498077067
M3	C5	R2	lambda	1	85	MR	-0.398461993384254	0.124146549932331	0.00215117136925871
M3	C5	R2	lambda	0.997022783047733	85	AD	-0.133165956264837	0.0991508630311629	0.184227164984993
M3	C5	R2	lambda	0.99697272797187	85	FS	0.0110264529882794	0.0535631091996638	0.837597880283989
M3	C5	R2	lambda	1	85	FM	-0.0419420126700864	0.0274234069577822	0.131414824621445
M3	C5	R2	lambda	1	85	GS	0.0757645514353724	0.0554859966286286	0.177288488604965
M3	C5	R2	lambda	1	85	WA	0.00355915968246287	0.0255339005409089	0.889625198709321
M3	C5	R2	lambda	1	85	II	0.00291142659049372	0.0296289870545646	0.922068372599787
M3	C5	R2	lambda	1	85	NO	0.000109923956851221	0.0259814114936859	0.996639300799318
M3	C5	R2	lambda	1	85	GL	-0.0689392124001306	0.0376866642018181	0.0727815795074057
M3	C5	R2	lambda	1	86	M	-0.466855978936199	0.0341002159741862	5.71188469765662e-20
M3	C5	R2	lambda	1	86	B	-0.17310764670065	0.0897066160723924	0.0584555625540961
M3	C5	R2	lambda	1	86	MR	-0.41546777174628	0.118778856264085	0.000898502862025261
M3	C5	R2	lambda	0.997038644778628	86	AD	-0.140969761856624	0.094502526642595	0.140930640090089
M3	C5	R2	lambda	0.99701018164625	86	FS	0.00500144815240884	0.0492743929632547	0.91949043467129
M3	C5	R2	lambda	1	86	FM	-0.0522982368834579	0.0265789295773435	0.0537348773062138
M3	C5	R2	lambda	1	86	GS	0.0541993909329826	0.0571035053388902	0.346419648967436
M3	C5	R2	lambda	1	86	WA	-0.02391271386174	0.0270757906597991	0.380786768183739
M3	C5	R2	lambda	1	86	II	-0.00334732617185131	0.0332047495205453	0.920056113760676
M3	C5	R2	lambda	1	86	NO	-0.0128362802992486	0.0322024221734616	0.691694783607591
M3	C5	R2	lambda	1	86	GL	-0.0672696507256068	0.0452328663728854	0.142676761841558
M3	C5	R2	lambda	1	87	M	-0.450103295480993	0.0304598658429448	1.71852590550951e-21
M3	C5	R2	lambda	1	87	B	-0.158756147988738	0.0945347843488922	0.098374373104793
M3	C5	R2	lambda	1	87	MR	-0.328986860471673	0.12644728026575	0.0117073057288962
M3	C5	R2	lambda	1	87	AD	-0.164511945916371	0.0933194559460334	0.0829278650519423
M3	C5	R2	lambda	1	87	FS	0.0117598776553631	0.0532478856833526	0.825957861192628
M3	C5	R2	lambda	1	87	FM	-0.0273255530756208	0.0308887320652019	0.379879713081912
M3	C5	R2	lambda	1	87	GS	0.0746861872119253	0.0572310612203916	0.196961807427281
M3	C5	R2	lambda	1	87	WA	-0.00339845462114963	0.0258173676870571	0.895729013313771
M3	C5	R2	lambda	1	87	II	0.0124160956749225	0.0284923275853108	0.664649653512854
M3	C5	R2	lambda	1	87	NO	-0.000189159553235688	0.0250441835449389	0.994000451777176
M3	C5	R2	lambda	1	87	GL	-0.0517291148864247	0.0383563085178076	0.182977663872815
M3	C5	R2	lambda	1	88	M	-0.465130866659516	0.0320573431175023	4.01795173494479e-21
M3	C5	R2	lambda	1	88	B	-0.189313787665793	0.0926195441125654	0.0454260181003099
M3	C5	R2	lambda	1	88	MR	-0.392647512643536	0.120246571847879	0.00182290829118151
M3	C5	R2	lambda	1	88	AD	-0.140741420814791	0.104859493587608	0.184508560400923
M3	C5	R2	lambda	1	88	FS	0.000922197597876422	0.0496505824931941	0.985242770299161
M3	C5	R2	lambda	1	88	FM	-0.039056585072121	0.030838072416474	0.210226989181433
M3	C5	R2	lambda	1	88	GS	0.0760825436955809	0.0571831517690221	0.188471278769191
M3	C5	R2	lambda	1	88	WA	-0.00612174585002592	0.0251728601259036	0.808717546827936
M3	C5	R2	lambda	1	88	II	0.00694120039922036	0.0307490750570885	0.822213523021686
M3	C5	R2	lambda	1	88	NO	-0.00424460810654322	0.0262673065998755	0.87220811942464
M3	C5	R2	lambda	1	88	GL	-0.0648483453926394	0.038556362622981	0.0982563716621475
M3	C5	R2	lambda	1	89	M	-0.448194438284075	0.0334179768507303	1.4388857507411e-19
M3	C5	R2	lambda	1	89	B	-0.210021910579479	0.0920253432921677	0.0260983806121086
M3	C5	R2	lambda	1	89	MR	-0.382001258396873	0.116311417714216	0.00172253384224106
M3	C5	R2	lambda	1	89	AD	-0.157718746916199	0.0892912631174447	0.0823421261087878
M3	C5	R2	lambda	1	89	FS	0.0117806528774842	0.047573710368111	0.805266570049224
M3	C5	R2	lambda	1	89	FM	-0.0477182869180196	0.0316613573419227	0.137020665545799
M3	C5	R2	lambda	1	89	GS	0.0735890786269754	0.0595907637804862	0.221760375220962
M3	C5	R2	lambda	1	89	WA	-0.0125520194765063	0.0262898536441091	0.634837992943666
M3	C5	R2	lambda	1	89	II	0.00449339754645768	0.0304336126752941	0.883143283010554
M3	C5	R2	lambda	1	89	NO	-0.00503886556546637	0.0281881498818589	0.858772652932586
M3	C5	R2	lambda	1	89	GL	-0.0593817887306007	0.0420025004143921	0.163065512611692
M8	C6	R1	lambda	1	90	M	-0.465889691787533	0.0328149866532216	1.09350874109858e-20
M8	C6	R1	lambda	1	90	B	-0.158911639059717	0.102648961350781	0.126944118628851
M8	C6	R1	lambda	1	90	MR	-0.378751502127857	0.0982500566534645	0.000320130986865072
M8	C6	R1	lambda	1	90	AD	-0.156515037880484	0.0982731700643361	0.116407311543087
M8	C6	R1	lambda	1	90	FS	-0.00563329914963151	0.043012309408393	0.896237615308305
M8	C6	R1	lambda	1	90	FM	-0.0010051980186275	0.0387279884414578	0.979380552888392
M8	C6	R1	lambda	1	90	GS	0.0797872725662214	0.0593312498703745	0.18393279735128
M8	C6	R1	lambda	1	90	WA	0.00557773522652578	0.0282238568034697	0.844029582118925
M8	C6	R1	lambda	1	90	II	0.0229294647843371	0.0324161167479397	0.482183025714278
M8	C6	R1	lambda	1	90	NO	-0.0136207695197676	0.0253892751485112	0.593680559600607
M8	C6	R1	lambda	1	90	GL	-0.0657872091552866	0.0402859776355394	0.108509292545045
M3	C5	R2	lambda	1	91	M	-0.467606563502104	0.0327878110277499	8.89149997256599e-21
M3	C5	R2	lambda	1	91	B	-0.126559632449533	0.0921499492543822	0.174821710573235
M3	C5	R2	lambda	1	91	MR	-0.368091706141934	0.137314227156112	0.00951134673534539
M3	C5	R2	lambda	0.998639713929819	91	AD	-0.135829868747563	0.0935465503629619	0.151625044469659
M3	C5	R2	lambda	0.998599475996363	91	FS	0.0124640449347554	0.0530289347264262	0.814976203313456
M3	C5	R2	lambda	1	91	FM	-0.0285264857736555	0.030571946654667	0.354511540791139
M3	C5	R2	lambda	1	91	GS	0.0632543922158477	0.0561886129698315	0.264829401278878
M3	C5	R2	lambda	1	91	WA	-0.00424448174429837	0.028415691702986	0.88177903888049
M3	C5	R2	lambda	1	91	II	0.00912652029680183	0.0326890152910845	0.7811078073275
M3	C5	R2	lambda	1	91	NO	-0.0104606453937986	0.0301970768235716	0.730330971800138
M3	C5	R2	lambda	1	91	GL	-0.0570138560938172	0.0421616735664133	0.181824050898124
M3	C5	R2	lambda	1	92	M	-0.451960793372485	0.0361095104945227	2.98788485288972e-18
M3	C5	R2	lambda	1	92	B	-0.169748421932637	0.0884693285871961	0.0598609641362492
M3	C5	R2	lambda	1	92	MR	-0.397165969189461	0.127190748142801	0.00277653106255683
M3	C5	R2	lambda	1	92	AD	-0.138720469908806	0.084119607104065	0.10427114390226
M3	C5	R2	lambda	1	92	FS	0.0118412933323694	0.045380282440418	0.795036349590591
M3	C5	R2	lambda	1	92	FM	-0.0438411375220669	0.0337650630517688	0.199112605028429
M3	C5	R2	lambda	1	92	GS	0.0599919282781129	0.0604281829923364	0.324871148657649
M3	C5	R2	lambda	1	92	WA	-0.0151521556963668	0.0295600296836913	0.610185297950559
M3	C5	R2	lambda	1	92	II	0.00739111524274957	0.0352089175501008	0.834477342494879
M3	C5	R2	lambda	1	92	NO	-0.00845625467075629	0.0316923773776773	0.790585578489131
M3	C5	R2	lambda	1	92	GL	-0.061187079520674	0.0468308587532591	0.196801232807228
M3	C5	R2	lambda	1	93	M	-0.465128178599618	0.0376250671200108	5.09028922266207e-18
M3	C5	R2	lambda	1	93	B	-0.163088748115388	0.0973359730596737	0.0991240031652426
M3	C5	R2	lambda	1	93	MR	-0.386863239904534	0.140832944719794	0.00796410864907827
M3	C5	R2	lambda	1	93	AD	-0.161132957919515	0.0851703657781152	0.0632549149107691
M3	C5	R2	lambda	1	93	FS	0.00866168460994061	0.0472459371147184	0.855155781806015
M3	C5	R2	lambda	1	93	FM	-0.0419201979231823	0.0361641140293734	0.250981176535625
M3	C5	R2	lambda	1	93	GS	0.0685774843950095	0.0614469125598236	0.268927973662036
M3	C5	R2	lambda	1	93	WA	-0.00973107123710176	0.0321553555308108	0.763257006330165
M3	C5	R2	lambda	1	93	II	0.0113209702000508	0.0366471017002786	0.758509801594556
M3	C5	R2	lambda	1	93	NO	-0.0193164517101558	0.0351211288501731	0.584509757494776
M3	C5	R2	lambda	1	93	GL	-0.0779255420262998	0.0498559264164315	0.123785303688647
M3	C5	R2	lambda	1	94	M	-0.463696565491027	0.0344159730230507	1.17262089187618e-19
M3	C5	R2	lambda	1	94	B	-0.180550053736451	0.0954027494907635	0.0633332011427489
M3	C5	R2	lambda	1	94	MR	-0.405413783151568	0.128331718721682	0.00249582445480717
M3	C5	R2	lambda	1	94	AD	-0.140092458439484	0.0964115442788282	0.15133030889761
M3	C5	R2	lambda	1	94	FS	0.00144281401567776	0.0474139209301922	0.975824975219505
M3	C5	R2	lambda	1	94	FM	-0.0392749944683025	0.0340351196303729	0.253094496310289
M3	C5	R2	lambda	1	94	GS	0.0676278794011486	0.0594709942622401	0.260069839281898
M3	C5	R2	lambda	1	94	WA	-0.0132110226011037	0.0288126275630727	0.648295987997885
M3	C5	R2	lambda	1	94	II	0.00465359516678263	0.034387530950867	0.892829335017802
M3	C5	R2	lambda	1	94	NO	-0.0116455696295139	0.0309785815198935	0.708394319165059
M3	C5	R2	lambda	1	94	GL	-0.0622507358406242	0.0442429706890095	0.16504755337179
M3	C5	R2	lambda	0.995278455272527	95	M	-0.460940216235989	0.0370645667939394	3.94105580586135e-18
M3	C5	R2	lambda	0.998749017909272	95	B	-0.257653296820111	0.0873176579271253	0.00454105571888487
M3	C5	R2	lambda	1	95	MR	-0.466559046934598	0.0858518213221615	1.09721966649356e-06
M3	C5	R2	lambda	1	95	AD	-0.131812071704543	0.0897204418547726	0.14693290505397
M3	C5	R2	lambda	1	95	FS	0.00793144221982039	0.0459435586136126	0.863519775714142
M3	C5	R2	lambda	1	95	FM	-0.0954652308986091	0.0257068228920436	0.000449995382463641
M3	C5	R2	lambda	1	95	GS	0.0692758390999669	0.0628913037408658	0.275145184622052
M3	C5	R2	lambda	1	95	WA	-0.032766205805553	0.0270694957782208	0.231016995457365
M3	C5	R2	lambda	1	95	II	-0.00978887572303964	0.035305967588083	0.782584777605496
M3	C5	R2	lambda	1	95	NO	-0.00966758286503597	0.0328365702066396	0.769529326716565
M3	C5	R2	lambda	1	95	GL	-0.068467866690645	0.0481580726270271	0.160750158386251
M8	C6	R1	lambda	1	96	M	-0.472804228816066	0.0314940873650176	8.19756850709912e-22
M8	C6	R1	lambda	1	96	B	-0.16330565639659	0.0990895584784553	0.104655979580606
M8	C6	R1	lambda	1	96	MR	-0.397913933471845	0.0963083207741216	0.000131218732213793
M8	C6	R1	lambda	0.999780917575871	96	AD	-0.143479570274055	0.107347503558229	0.186320659201962
M8	C6	R1	lambda	0.999743393405986	96	FS	0.00235941990373598	0.0541461768681948	0.965387870782426
M8	C6	R1	lambda	1	96	FM	-0.0202625444604863	0.032638089312455	0.53710576312921
M8	C6	R1	lambda	1	96	GS	0.109040230070031	0.0563279972244351	0.0577702803558049
