## Supplementary Tables and Figures for "Trade-offs beget trade-offs: Causal analysis of mammalian population dynamics": supp_table_34.txt (part 2 of 2)

RESPONSE_NETWORK	CONNECTION_NETWORK	REPRODUCTION_NETWORK	TRAIT_EVO_MODEL	TRAIT_EVO_MODEL_ESTIMATE	PHYLO_TREE_IDX	PREDICTOR	ESTIMATE	STDERR	PVAL
M8	C6	R1	lambda	1	96	WA	0.026385759500996	0.0247785678883809	0.291351403388221
M8	C6	R1	lambda	1	96	II	0.0206742905204492	0.0311357074909699	0.509317690460283
M8	C6	R1	lambda	1	96	NO	-0.0067942596397851	0.0248416551852964	0.785438424232649
M8	C6	R1	lambda	1	96	GL	-0.0565875746542402	0.037848485144285	0.140930702426895
M3	C6	R2	lambda	0.995062982245496	97	M	-0.450879611040014	0.033401477634538	1.07742426648678e-19
M3	C6	R2	lambda	0.997430701570927	97	B	-0.222486775372148	0.0765914057418016	0.00516442105652425
M3	C6	R2	lambda	1	97	MR	-0.41649463173816	0.116833763242476	0.000780807416532
M3	C6	R2	lambda	1	97	AD	-0.12231396845907	0.0796682419627745	0.129883169818847
M3	C6	R2	lambda	1	97	FS	0.0160720749775407	0.0427848660394536	0.708503000067084
M3	C6	R2	lambda	1	97	FM	-0.0850562122349125	0.0194169898700044	4.92471765917873e-05
M3	C6	R2	lambda	1	97	GS	0.111565918794492	0.058942363623592	0.0633783924719768
M3	C6	R2	lambda	1	97	WA	-0.0294794656353064	0.0198524384816847	0.143072296359896
M3	C6	R2	lambda	1	97	II	-0.00647702487513872	0.0269550373765784	0.81098295257275
M3	C6	R2	lambda	1	97	NO	-0.00552727514098114	0.025852950397055	0.831496215512931
M3	C6	R2	lambda	1	97	GL	-0.0531584178421316	0.0361530233165947	0.147372988952133
M3	C5	R2	lambda	1	98	M	-0.465710537565936	0.0352087036629067	2.66692762504999e-19
M3	C5	R2	lambda	1	98	B	-0.154287671078478	0.0897372609044399	0.0907976826144413
M3	C5	R2	lambda	1	98	MR	-0.39763507638447	0.136749722928262	0.00512273648415749
M3	C5	R2	lambda	1	98	AD	-0.149864099307041	0.0870527891983784	0.090222639087891
M3	C5	R2	lambda	1	98	FS	0.00536256687030858	0.0427802319082569	0.900664337679245
M3	C5	R2	lambda	1	98	FM	-0.0320809713964548	0.0352795520354252	0.366811124815314
M3	C5	R2	lambda	1	98	GS	0.0621605961214035	0.0590667549058417	0.296916938298927
M3	C5	R2	lambda	1	98	WA	-0.0011023629647855	0.0305923599138423	0.971379037577033
M3	C5	R2	lambda	1	98	II	0.0117106224714776	0.0347300854122841	0.737212499515394
M3	C5	R2	lambda	1	98	NO	-0.0134550263040838	0.032174442767814	0.677407649435682
M3	C5	R2	lambda	1	98	GL	-0.057424869413356	0.0456476709668808	0.213705701460924
M3	C5	R2	lambda	1	99	M	-0.456529164722264	0.0341073684070457	1.57284704123645e-19
M3	C5	R2	lambda	1	99	B	-0.175503610343312	0.0969828805041963	0.0754469067315459
M3	C5	R2	lambda	1	99	MR	-0.379817574753197	0.128810122022414	0.00456792055838858
M3	C5	R2	lambda	1	99	AD	-0.152658462732417	0.0912707145158669	0.0995300023215698
M3	C5	R2	lambda	1	99	FS	0.00891368989628349	0.0488787053888136	0.855912261337795
M3	C5	R2	lambda	1	99	FM	-0.0307532265106829	0.0342244201602997	0.372470754281311
M3	C5	R2	lambda	1	99	GS	0.0630988801928301	0.0596832900239083	0.294716942397285
M3	C5	R2	lambda	1	99	WA	-0.010630250710215	0.0285742610520311	0.711232351807292
M3	C5	R2	lambda	1	99	II	0.0113480296616342	0.0333757437215713	0.735100075911291
M3	C5	R2	lambda	1	99	NO	-0.00393325254528887	0.0288930124329052	0.89220543163768
M3	C5	R2	lambda	1	99	GL	-0.0523254014049107	0.0431209181230339	0.230140526391887
M8	C5	R2	lambda	1	100	M	-0.447133428452619	0.0347580098140933	9.08584037025668e-19
M8	C5	R2	lambda	1	100	B	-0.174333414736545	0.0760655732308492	0.0254977417200583
M8	C5	R2	lambda	1	100	MR	-0.369943769912593	0.0783591798791314	1.81210089214376e-05
M8	C5	R2	lambda	1	100	AD	-0.122366217294288	0.0807162752074956	0.134683577294495
M8	C5	R2	lambda	1	100	FS	0.0158244674343122	0.0446291892277332	0.724150019421008
M8	C5	R2	lambda	1	100	FM	-0.0590850700082225	0.0293364461540471	0.0484944751606825
M8	C5	R2	lambda	1	100	GS	0.0529452335648679	0.0583285621822937	0.367725831459976
M8	C5	R2	lambda	1	100	WA	-0.022839890692438	0.0266729828259199	0.395359683547287
M8	C5	R2	lambda	1	100	II	-0.00182768165735935	0.0327741354948472	0.955723256435641
M8	C5	R2	lambda	1	100	NO	-0.00570895179785694	0.0311758525020301	0.855364506700641
M8	C5	R2	lambda	1	100	GL	-0.0597799510340461	0.0413510566827091	0.154270278275771
M3	C5	R2	lambda	1	101	M	-0.453470068659588	0.0355195191437473	1.26610841456781e-18
M3	C5	R2	lambda	1	101	B	-0.204008301333018	0.101229256895519	0.0484351653973993
M3	C5	R2	lambda	1	101	MR	-0.229331846579484	0.137620360272603	0.100932866357194
M3	C5	R2	lambda	1	101	AD	-0.217561189963275	0.0451085515708077	9.80063301334103e-06
M3	C5	R2	lambda	1	101	FS	0.0173452985960831	0.0399814416587488	0.665965142753121
M3	C5	R2	lambda	1	101	FM	-0.0670521702494148	0.0303401438624801	0.0309301869920105
M3	C5	R2	lambda	1	101	GS	0.0816972974819064	0.0614353040343167	0.188699189411697
M3	C5	R2	lambda	1	101	WA	-0.00833714075149358	0.0289932946272395	0.774713033557628
M3	C5	R2	lambda	1	101	II	0.0291083730078638	0.0275245170997502	0.294725063075431
M3	C5	R2	lambda	1	101	NO	-0.00957036355984126	0.0309771185801487	0.758506500926936
M3	C5	R2	lambda	1	101	GL	-0.078209819600377	0.0454655760578227	0.091018968412122
M3	C5	R2	lambda	1	102	M	-0.453988572310974	0.0348472403495784	5.21481118159231e-19
M3	C5	R2	lambda	1	102	B	-0.189709710844709	0.0896451791976584	0.0385544290175696
M3	C5	R2	lambda	1	102	MR	-0.382183412399549	0.125264827051989	0.0034148975583859
M3	C5	R2	lambda	1	102	AD	-0.135204541940794	0.088301780958628	0.130898743600374
M3	C5	R2	lambda	1	102	FS	0.0125675096585226	0.0477549166582087	0.793323637662008
M3	C5	R2	lambda	1	102	FM	-0.0488778056266175	0.0327550710803794	0.140880894741208
M3	C5	R2	lambda	1	102	GS	0.0662857053215738	0.0598817259788117	0.27281103212142
M3	C5	R2	lambda	1	102	WA	-0.016279222587001	0.0281954837698687	0.565924230324319
M3	C5	R2	lambda	1	102	II	0.0046569465175547	0.0333331668453645	0.889382334009876
M3	C5	R2	lambda	1	102	NO	-0.0112303909936236	0.0313045162772034	0.721133624275535
M3	C5	R2	lambda	1	102	GL	-0.069150641807192	0.0441279207987319	0.122839093545919
M3	C5	R2	lambda	1	103	M	-0.463253701126511	0.0332357587872057	2.53551040412674e-20
M3	C5	R2	lambda	1	103	B	-0.154886193272105	0.0916957444181181	0.0964728738187728
M3	C5	R2	lambda	1	103	MR	-0.399883944493922	0.128222295040675	0.00280840252682652
M3	C5	R2	lambda	1	103	AD	-0.136391154782055	0.0960950045893858	0.16089097495387
M3	C5	R2	lambda	1	103	FS	0.00367545768100958	0.048690215760428	0.940078709080747
M3	C5	R2	lambda	1	103	FM	-0.0254805078242968	0.0352771072645764	0.472918493859404
M3	C5	R2	lambda	1	103	GS	0.0600979938233838	0.0588088815056159	0.310990625156868
M3	C5	R2	lambda	1	103	WA	1.94655768711027e-05	0.0281809596154014	0.999451243520486
M3	C5	R2	lambda	1	103	II	0.00919368250541865	0.0341526924114935	0.788752843365872
M3	C5	R2	lambda	1	103	NO	-0.00563905329548745	0.0293549123382563	0.848359455384604
M3	C5	R2	lambda	1	103	GL	-0.0491950724778418	0.0434867396257767	0.26285178056643
M3	C5	R2	lambda	1	104	M	-0.455699248891629	0.0365998721848135	3.74591631412893e-18
M3	C5	R2	lambda	1	104	B	-0.20496000548249	0.0900645026549603	0.0265103493964975
M3	C5	R2	lambda	1	104	MR	-0.403909040248101	0.124594168671475	0.00195540980258049
M3	C5	R2	lambda	1	104	AD	-0.146765874278057	0.0818751774472675	0.0780026669451304
M3	C5	R2	lambda	1	104	FS	0.0120308597449582	0.0428068463676965	0.779639065233651
M3	C5	R2	lambda	1	104	FM	-0.0541411307511768	0.0336170242145734	0.112531790606528
M3	C5	R2	lambda	1	104	GS	0.0691732709613032	0.0607342370789746	0.259327294693022
M3	C5	R2	lambda	1	104	WA	-0.0109095310685251	0.0284096483757938	0.702376770455027
M3	C5	R2	lambda	1	104	II	0.00575204064733274	0.0344030345006895	0.867807794051232
M3	C5	R2	lambda	1	104	NO	-0.00591376781462192	0.03171850314759	0.852769304506027
M3	C5	R2	lambda	1	104	GL	-0.0707106359264627	0.0466489840679815	0.135296042148672
M8	C5	R2	lambda	1	105	M	-0.439227206293135	0.0325459528833033	1.08889670143017e-19
M8	C5	R2	lambda	0.999295173519779	105	B	-0.201277189663017	0.0812850647265331	0.0161674083352128
M8	C5	R2	lambda	1	105	MR	-0.38045840192264	0.0597487137563162	5.03445333928405e-08
M8	C5	R2	lambda	0.998839717362341	105	AD	-0.152235447758737	0.0896241377408727	0.0944904466950523
M8	C5	R2	lambda	0.998837884329566	105	FS	0.00973800301047747	0.0462693274907369	0.834019073741312
M8	C5	R2	lambda	1	105	FM	-0.0651638152277036	0.0282884100036358	0.0247286605166949
M8	C5	R2	lambda	1	105	GS	0.0615093824243185	0.0592104260109488	0.303123920350876
M8	C5	R2	lambda	1	105	WA	-0.0171961434951178	0.0259028823162758	0.509404057782456
M8	C5	R2	lambda	1	105	II	-0.00190678235856554	0.029659482459047	0.948964943992704
M8	C5	R2	lambda	1	105	NO	-0.00284861503930368	0.0281883231843587	0.919866514629869
M8	C5	R2	lambda	1	105	GL	-0.0511580150262772	0.0385781867977022	0.190606564737787
M3	C5	R2	lambda	1	106	M	-0.461161811683333	0.0368051197052016	2.85276840482066e-18
M3	C5	R2	lambda	1	106	B	-0.189563480766801	0.0975013580281472	0.0566425673669847
M3	C5	R2	lambda	1	106	MR	-0.425975008372612	0.131312389702739	0.00194275033422805
M3	C5	R2	lambda	1	106	AD	-0.148565180999513	0.0887511558529092	0.0992606915405711
M3	C5	R2	lambda	1	106	FS	0.0041932373869579	0.0438671678775359	0.924165211679406
M3	C5	R2	lambda	1	106	FM	-0.0382089556605859	0.0365764924816013	0.300383845208487
M3	C5	R2	lambda	1	106	GS	0.0666778045459206	0.0618036063856703	0.285038493819117
M3	C5	R2	lambda	1	106	WA	-0.0111971917190899	0.0303051377656419	0.713114352217046
M3	C5	R2	lambda	1	106	II	0.00382787944674912	0.0383045688686483	0.920748400370342
M3	C5	R2	lambda	1	106	NO	-0.0161480387162399	0.0349100281955507	0.645470994054095
M3	C5	R2	lambda	1	106	GL	-0.05880275870859	0.0479706837479398	0.225494563019702
M3	C5	R2	lambda	1	107	M	-0.457622716472848	0.0354058738085362	7.38887501238474e-19
M3	C5	R2	lambda	1	107	B	-0.181401389773513	0.0877231151272937	0.0430443145961271
M3	C5	R2	lambda	1	107	MR	-0.383026276038211	0.127188257080449	0.00382345340228951
M3	C5	R2	lambda	1	107	AD	-0.145789823186329	0.0854144295854825	0.0929357005176272
M3	C5	R2	lambda	1	107	FS	0.0115988645522441	0.0459774861830801	0.80169248687498
M3	C5	R2	lambda	1	107	FM	-0.0493371225536344	0.0345403420318844	0.158364382456325
M3	C5	R2	lambda	1	107	GS	0.0697785166959518	0.0607864583450284	0.255631290275242
M3	C5	R2	lambda	1	107	WA	-0.00955051710025578	0.0281950968646354	0.736036614120094
M3	C5	R2	lambda	1	107	II	0.0116678103709744	0.0334203148568956	0.728283210419323
M3	C5	R2	lambda	1	107	NO	-0.00895359442974514	0.0302717111346928	0.768496451416836
M3	C5	R2	lambda	1	107	GL	-0.0701677290906858	0.0457442999063781	0.130784068551804
M3	C6	R1	lambda	1	108	M	-0.46484267933346	0.0316500609026751	2.28432905192371e-21
M3	C6	R1	lambda	1	108	B	-0.172335646826143	0.0999271270652867	0.0898329669945352
M3	C6	R1	lambda	1	108	MR	-0.418470532542505	0.137563231998815	0.00364992817372248
M3	C6	R1	lambda	1	108	AD	-0.146614071072109	0.106230296291199	0.172576866759051
M3	C6	R1	lambda	1	108	FS	0.00366531444969802	0.0570691340506084	0.949003886233649
M3	C6	R1	lambda	1	108	FM	-0.00784789619696866	0.0351551716888612	0.824123029096648
M3	C6	R1	lambda	1	108	GS	0.0956698585033702	0.0569682583210976	0.0984629606305338
M3	C6	R1	lambda	1	108	WA	0.0194581352204355	0.0253909599815407	0.446581282790046
M3	C6	R1	lambda	1	108	II	0.0236965562095665	0.0306342434415121	0.442349231701796
M3	C6	R1	lambda	1	108	NO	-0.00574686976147965	0.0229977991934406	0.80355707144119
M3	C6	R1	lambda	1	108	GL	-0.062531454692552	0.0363454226139514	0.0911800637966802
M3	C5	R2	lambda	1	109	M	-0.468661411215621	0.0347557493762407	1.13004961974271e-19
M3	C5	R2	lambda	1	109	B	-0.165672829155505	0.0938981479130143	0.0828427852369663
M3	C5	R2	lambda	1	109	MR	-0.407913056276458	0.138043579883762	0.00448765370141889
M3	C5	R2	lambda	1	109	AD	-0.146583352603243	0.096535030463237	0.134067871030825
M3	C5	R2	lambda	1	109	FS	0.00686427866366541	0.0527708592342065	0.89694057102058
M3	C5	R2	lambda	1	109	FM	-0.0348279951698756	0.0369675921895259	0.349907998987083
M3	C5	R2	lambda	1	109	GS	0.0732500906997295	0.0593833134466811	0.222276060674294
M3	C5	R2	lambda	1	109	WA	0.00603451683442349	0.0291949458395126	0.83697018071204
M3	C5	R2	lambda	1	109	II	0.0100716840553089	0.035141416433835	0.775454460135772
M3	C5	R2	lambda	1	109	NO	-0.0122882509709985	0.03091647060693	0.692534734588054
M3	C5	R2	lambda	1	109	GL	-0.0687976149240906	0.0444421809910735	0.127351615745579
M3	C6	R2	lambda	1	110	M	-0.455137452572511	0.0311623382242345	2.95929758693615e-21
M3	C6	R2	lambda	1	110	B	-0.191378260309626	0.0906376596675142	0.0389779603864526
M3	C6	R2	lambda	1	110	MR	-0.377408437210891	0.132405194091931	0.00620753986566181
M3	C6	R2	lambda	1	110	AD	-0.140292820094637	0.10357858734024	0.180586354232717
M3	C6	R2	lambda	1	110	FS	0.00523341780951502	0.052961900419165	0.921614741370092
M3	C6	R2	lambda	1	110	FM	-0.0132398585948307	0.0334069228099074	0.693298138752984
M3	C6	R2	lambda	1	110	GS	0.09326194413815	0.0570181131002014	0.107327883921425
M3	C6	R2	lambda	1	110	WA	0.00113639669420085	0.0238940236971247	0.962233263271382
M3	C6	R2	lambda	1	110	II	0.0146297143326046	0.0292721275765029	0.619185987825515
M3	C6	R2	lambda	1	110	NO	-0.00825811599814373	0.0243386632174049	0.735675689387979
M3	C6	R2	lambda	1	110	GL	-0.0548110493976114	0.0359821274323635	0.133632300109187
M8	C8	R1	lambda	1	111	M	-0.44976344890559	0.0310717503698026	4.48359618037934e-21
M8	C8	R1	lambda	1	111	B	-0.196025542981868	0.0868553451110592	0.0277303256344269
M8	C8	R1	lambda	1	111	MR	-0.285575441923663	0.128573454554574	0.0303321653940806
M8	C8	R1	lambda	1	111	AD	-0.142159707635771	0.101512419570057	0.16645470344831
M8	C8	R1	lambda	1	111	FS	0.00709824693547422	0.0525658036462597	0.893035836475095
M8	C8	R1	lambda	1	111	FM	-0.00861935392305574	0.0317133456468343	0.786749020013169
M8	C8	R1	lambda	1	111	GS	0.0636312598357247	0.056839744781038	0.267628439869659
M8	C8	R1	lambda	1	111	WA	0.0184857487858407	0.023367825817774	0.432178507410018
M8	C8	R1	lambda	1	111	II	0.0215039219660209	0.0272265635157222	0.432909835436008
M8	C8	R1	lambda	1	111	NO	-0.00524994408967256	0.0215458735510951	0.808366257630412
M8	C8	R1	lambda	1	111	GL	-0.0539533163081155	0.0372626570092349	0.153642466786787
M3	C6	R2	lambda	1	112	M	-0.455134504160552	0.0313570908601539	3.95153195462252e-21
M3	C6	R2	lambda	1	112	B	-0.193804514334956	0.0917604314717125	0.0389239025837877
M3	C6	R2	lambda	1	112	MR	-0.368110525620993	0.133953147362117	0.00817632522462393
M3	C6	R2	lambda	1	112	AD	-0.15206774138245	0.0974189592848158	0.123705166011624
M3	C6	R2	lambda	1	112	FS	0.00851434030408128	0.0505399109058373	0.866782010061968
M3	C6	R2	lambda	1	112	FM	-0.0237853510749372	0.0318742770603286	0.458495206291333
M3	C6	R2	lambda	1	112	GS	0.0966588996824147	0.0566149513385936	0.0931141884318167
M3	C6	R2	lambda	1	112	WA	0.00292662907323805	0.025105700561468	0.907608754405235
M3	C6	R2	lambda	1	112	II	0.0156410171658314	0.0285553013646419	0.586043863104414
M3	C6	R2	lambda	1	112	NO	-0.00884970367336725	0.0251713703520552	0.726498048477329
M3	C6	R2	lambda	1	112	GL	-0.0583211931786916	0.0364336110682455	0.115376300859566
M3	C5	R2	lambda	1	113	M	-0.45280982140137	0.0344807923875364	3.6686394709341e-19
M3	C5	R2	lambda	1	113	B	-0.175152308683806	0.0845213600602847	0.0426178246905345
M3	C5	R2	lambda	1	113	MR	-0.396570524243579	0.116006783928411	0.00114722240038716
M3	C5	R2	lambda	1	113	AD	-0.145186909362371	0.0919026735931543	0.119326970387572
M3	C5	R2	lambda	1	113	FS	0.00370477184492005	0.0451340265582136	0.934853304326891
M3	C5	R2	lambda	1	113	FM	-0.0535477214977	0.0307478921174676	0.0867195231450201
M3	C5	R2	lambda	1	113	GS	0.0667312883311265	0.0589226500349503	0.261996049053688
M3	C5	R2	lambda	1	113	WA	-0.0192009196525752	0.027395609661862	0.486182950152034
M3	C5	R2	lambda	1	113	II	0.000980463851222267	0.0328771224059854	0.976313131575041
M3	C5	R2	lambda	1	113	NO	-0.0111351917588938	0.0307646898676157	0.718753776881481
M3	C5	R2	lambda	1	113	GL	-0.0664111115509861	0.0442315570987413	0.138961012293879
M3	C8	R1	lambda	0.997135774535147	114	M	-0.44662853613069	0.0334596788254751	1.77828083976926e-19
M3	C8	R1	lambda	0.999805110314954	114	B	-0.260452444552856	0.0793600390067224	0.00173489283617284
M3	C8	R1	lambda	1	114	MR	-0.355590997390383	0.102425472373267	0.000983593159994799
M3	C8	R1	lambda	1	114	AD	-0.151269732713865	0.0950803884460721	0.116786713778823
M3	C8	R1	lambda	1	114	FS	0.0102598148839733	0.0519086825366535	0.84398604635698
M3	C8	R1	lambda	1	114	FM	-0.0177057429576718	0.0295036145193663	0.550763142460955
M3	C8	R1	lambda	1	114	GS	0.0641432199844966	0.0574165353996722	0.268614577499419
M3	C8	R1	lambda	1	114	WA	0.010220482422311	0.0232844087364396	0.662363683167484
M3	C8	R1	lambda	1	114	II	0.0194574512261257	0.0276821821051879	0.484987005559132
M3	C8	R1	lambda	1	114	NO	-0.00953388671649666	0.0239581439602198	0.692161470107432
M3	C8	R1	lambda	1	114	GL	-0.0632159978978299	0.0391460283116213	0.112275799816797
M3	C5	R2	lambda	0.99729312444414	115	M	-0.457041018424682	0.0346934779352916	3.19119428439241e-19
M3	C5	R2	lambda	1	115	B	-0.263318142774546	0.0825590813082703	0.00228300701798687
M3	C5	R2	lambda	1	115	MR	-0.453430622641273	0.0900142044743758	4.75568250894204e-06
M3	C5	R2	lambda	1	115	AD	-0.143809525754789	0.102379779602013	0.165192053187348
M3	C5	R2	lambda	1	115	FS	0.00137499816368522	0.0487556999074983	0.977594802168345
M3	C5	R2	lambda	1	115	FM	-0.0727254495744055	0.0252934758712426	0.00557906992113968
M3	C5	R2	lambda	1	115	GS	0.051061995724867	0.0593916507728914	0.393406654586391
M3	C5	R2	lambda	1	115	WA	-0.0256215889809379	0.0240955727273851	0.292038717563257
M3	C5	R2	lambda	1	115	II	-0.0122865870117807	0.0313022007939319	0.696141633505244
M3	C5	R2	lambda	1	115	NO	-0.00208541077670073	0.0291705250202059	0.94326222308229
M3	C5	R2	lambda	1	115	GL	-0.0491747279793721	0.0421464322417586	0.248341776532823
M3	C5	R2	lambda	1	116	M	-0.462351296009083	0.0322182274496373	6.67787913341067e-21
M3	C5	R2	lambda	1	116	B	-0.146542309891749	0.0882941569441875	0.102280399424011
M3	C5	R2	lambda	1	116	MR	-0.36697191984527	0.132065619709005	0.00730844521823367
M3	C5	R2	lambda	1	116	AD	-0.143577174627502	0.0926320431688492	0.126321058820115
M3	C5	R2	lambda	1	116	FS	0.00260053113535245	0.0447126650345906	0.953813694984716
M3	C5	R2	lambda	1	116	FM	-0.0260641054626255	0.0352645578995924	0.462726796646165
M3	C5	R2	lambda	1	116	GS	0.0703566024434039	0.0575229864943227	0.226153296779185
M3	C5	R2	lambda	1	116	WA	0.00164582389044549	0.0276157420195953	0.952681236773852
M3	C5	R2	lambda	1	116	II	0.0162624723344333	0.0316600483558832	0.609475839607568
M3	C5	R2	lambda	1	116	NO	-0.00626257361917174	0.0266529709595322	0.815091274337033
M3	C5	R2	lambda	1	116	GL	-0.0609736084011181	0.0401374378207767	0.134460168842719
M3	C5	R2	lambda	1	117	M	-0.459347641932152	0.0355651198881909	7.62764923293576e-19
M3	C5	R2	lambda	1	117	B	-0.187950464218239	0.0947771513538868	0.0520198328494601
M3	C5	R2	lambda	1	117	MR	-0.421401360565556	0.129388087358435	0.00186956895311011
M3	C5	R2	lambda	1	117	AD	-0.141625401777667	0.0918941128931214	0.128444895595886
M3	C5	R2	lambda	1	117	FS	0.00558227955269483	0.0463081648480696	0.904453149393493
M3	C5	R2	lambda	1	117	FM	-0.0455182098983009	0.0351203091665322	0.199916439250959
M3	C5	R2	lambda	1	117	GS	0.0686858461163519	0.0608358230766224	0.263452337323658
M3	C5	R2	lambda	1	117	WA	-0.00812749989978256	0.0284351807275304	0.776030134243821
M3	C5	R2	lambda	1	117	II	0.00400685054725017	0.0356146740800642	0.91081780940382
M3	C5	R2	lambda	1	117	NO	-0.0113391307816557	0.0315703831932374	0.720818768843768
M3	C5	R2	lambda	1	117	GL	-0.0671404839195926	0.0457070125109875	0.147548081209993
M8	C8	R1	lambda	0.998694852404145	118	M	-0.447546389315049	0.0334359750422398	1.57224107849075e-19
M8	C8	R1	lambda	1	118	B	-0.237720944842111	0.087732249010667	0.00880445535927015
M8	C8	R1	lambda	1	118	MR	-0.290624979761009	0.125199265145733	0.0238692916253487
M8	C8	R1	lambda	1	118	AD	-0.148076817462027	0.0966762349744712	0.130772125083264
M8	C8	R1	lambda	1	118	FS	0.00549150944539086	0.0488244249736188	0.910822539433724
M8	C8	R1	lambda	1	118	FM	-0.0120839376098262	0.031417422983158	0.701921728253222
M8	C8	R1	lambda	1	118	GS	0.0646873421904149	0.0577725935688225	0.26754230183552
M8	C8	R1	lambda	1	118	WA	0.0140024276767413	0.0249397838887383	0.576692078740852
M8	C8	R1	lambda	1	118	II	0.0201138951923944	0.0286318124952185	0.485225503683671
M8	C8	R1	lambda	1	118	NO	-0.00949131340961178	0.023909506370722	0.692873409003878
M8	C8	R1	lambda	1	118	GL	-0.058168066178217	0.0388149842048224	0.140024561577131
M3	C5	R2	lambda	1	119	M	-0.461742490844541	0.0372677589607733	4.62506805497422e-18
M3	C5	R2	lambda	1	119	B	-0.163057293489256	0.0984686605672092	0.103045624342177
M3	C5	R2	lambda	1	119	MR	-0.455039854727341	0.12173457901388	0.000421103291777451
M3	C5	R2	lambda	1	119	AD	-0.140542623766468	0.0900256184980102	0.123664176875096
M3	C5	R2	lambda	1	119	FS	0.00648996587552645	0.0471027752172127	0.890873203042045
M3	C5	R2	lambda	1	119	FM	-0.0160784110633429	0.0359659534989875	0.656451961571864
M3	C5	R2	lambda	1	119	GS	0.0320390933999686	0.0607061793895236	0.599636114726246
M3	C5	R2	lambda	1	119	WA	-0.00583028372051245	0.0317635142102108	0.855004440758298
M3	C5	R2	lambda	1	119	II	0.00531735837977204	0.040853327304279	0.896900237741138
M3	C5	R2	lambda	1	119	NO	-0.0106776055096803	0.0358134605780982	0.766695893032035
M3	C5	R2	lambda	1	119	GL	-0.0187782092594668	0.0479267946514834	0.696712477032847
M3	C5	R2	lambda	0.998423183986475	120	M	-0.459073318219224	0.0375875855985438	8.53494982081587e-18
M3	C5	R2	lambda	1	120	B	-0.229539590919012	0.089391597898034	0.0127879342623537
M3	C5	R2	lambda	1	120	MR	-0.438306233036314	0.114857127191567	0.000327256028955322
M3	C5	R2	lambda	1	120	AD	-0.149284289695831	0.0872024405693485	0.0919901157651122
M3	C5	R2	lambda	1	120	FS	0.00865865746595527	0.0455176087149246	0.849773754346826
M3	C5	R2	lambda	1	120	FM	-0.0658867088173417	0.0330872528925862	0.0510064202010044
M3	C5	R2	lambda	1	120	GS	0.074341268586303	0.0622173766798424	0.236921536026087
M3	C5	R2	lambda	1	120	WA	-0.0175663988049212	0.0295561703072754	0.554596452583218
M3	C5	R2	lambda	1	120	II	-0.0037175552495887	0.0360131400060191	0.918144554633778
M3	C5	R2	lambda	1	120	NO	-0.0145884301873898	0.0346948921628846	0.675745658675435
M3	C5	R2	lambda	1	120	GL	-0.0689741009843869	0.0488609035705273	0.16368795432043
M3	C5	R2	lambda	1	121	M	-0.454953362478135	0.0328408975449975	3.34916635171479e-20
M3	C5	R2	lambda	1	121	B	-0.181000994918153	0.0992143720933575	0.073165174295247
M3	C5	R2	lambda	1	121	MR	-0.341462150564421	0.129540892544103	0.0107048287635644
M3	C5	R2	lambda	1	121	AD	-0.168094075348234	0.0872813388407538	0.0587824657925883
M3	C5	R2	lambda	1	121	FS	0.00445885024807853	0.0434840008396401	0.918669990711222
M3	C5	R2	lambda	1	121	FM	-0.0351218487092348	0.0337321437446377	0.301960964738117
M3	C5	R2	lambda	1	121	GS	0.0713979898850257	0.0597950920328663	0.237239323681766
M3	C5	R2	lambda	1	121	WA	-0.00851546202501588	0.0281530029043407	0.763375262152537
M3	C5	R2	lambda	1	121	II	0.0129054826686816	0.0308511098363633	0.677288704698422
M3	C5	R2	lambda	1	121	NO	-0.00256859545523686	0.0279926435169571	0.927216456196292
M3	C5	R2	lambda	1	121	GL	-0.0581351462376464	0.0426809220299668	0.178723004759175
M3	C6	R1	lambda	1	122	M	-0.474740409755887	0.0344191382692038	4.08151869418015e-20
M3	C6	R1	lambda	1	122	B	-0.147585393763359	0.10158129306469	0.151555294682661
M3	C6	R1	lambda	1	122	MR	-0.435181326934302	0.150734907579318	0.00561639452810742
M3	C6	R1	lambda	1	122	AD	-0.141663135021571	0.0956001642846324	0.143533371743607
M3	C6	R1	lambda	1	122	FS	0.00415188638393269	0.0496717905150337	0.933663531178736
M3	C6	R1	lambda	1	122	FM	-0.00733648406607515	0.0372012254502561	0.844340391550285
M3	C6	R1	lambda	1	122	GS	0.0907295233051076	0.0584850785891146	0.126263126705864
M3	C6	R1	lambda	1	122	WA	0.0176421439810487	0.028667895379067	0.540699712091994
M3	C6	R1	lambda	1	122	II	0.0241165573049423	0.0346324944493959	0.488987061419058
M3	C6	R1	lambda	1	122	NO	-0.0158615513378443	0.0279485282578429	0.57254633074291
M3	C6	R1	lambda	1	122	GL	-0.0711796412992774	0.0404252131376606	0.084045672504155
M3	C8	R1	lambda	1	123	M	-0.443533391742298	0.0327505750265295	9.31223719430418e-20
M3	C8	R1	lambda	1	123	B	-0.23108069424586	0.0897962932784346	0.0126041317163069
M3	C8	R1	lambda	1	123	MR	-0.314838619697134	0.124945870840203	0.0145180385020664
M3	C8	R1	lambda	1	123	AD	-0.157708711339321	0.0926201254736445	0.0937062426791465
M3	C8	R1	lambda	1	123	FS	0.00762802237269332	0.0488007938856136	0.876313903859292
M3	C8	R1	lambda	1	123	FM	-0.0172986158296374	0.0324454657889955	0.59596016775282
M3	C8	R1	lambda	1	123	GS	0.0638626755791077	0.0588894292497144	0.282730727235012
M3	C8	R1	lambda	1	123	WA	0.0100032543029001	0.0242546784413916	0.681574492333625
M3	C8	R1	lambda	1	123	II	0.0255036425630701	0.0285986522102466	0.376261261126311
M3	C8	R1	lambda	1	123	NO	-0.00933435439319837	0.0242181377330137	0.701354813891933
M3	C8	R1	lambda	1	123	GL	-0.066948932173217	0.0401254982800366	0.101116786672709
M3	C5	R2	lambda	1	124	M	-0.454804709983293	0.0344118118511194	2.76359036376283e-19
M3	C5	R2	lambda	1	124	B	-0.184798728786318	0.0882022238709441	0.0404574545470336
M3	C5	R2	lambda	1	124	MR	-0.421761307986405	0.119690885236546	0.000828973710029655
M3	C5	R2	lambda	1	124	AD	-0.133853818082528	0.0905632070433416	0.144548749541446
M3	C5	R2	lambda	1	124	FS	0.00958909207016341	0.047027412624178	0.839118305917936
M3	C5	R2	lambda	1	124	FM	-0.0438885559243895	0.0337550949818256	0.198503074317686
M3	C5	R2	lambda	1	124	GS	0.0571127887060056	0.0597997601677891	0.343440642079721
M3	C5	R2	lambda	1	124	WA	-0.0112532447888772	0.0276324840489224	0.685325780712585
M3	C5	R2	lambda	1	124	II	0.00172417798473821	0.0343698049404442	0.96016589448429
M3	C5	R2	lambda	1	124	NO	-0.00794383583367136	0.0306025555587486	0.796139092905203
M3	C5	R2	lambda	1	124	GL	-0.0538270725381478	0.0449558563643014	0.236312342259498
M3	C5	R2	lambda	0.998551755555561	125	M	-0.445490982407704	0.0333106678147853	1.63289435626142e-19
M3	C5	R2	lambda	1	125	B	-0.231033954319122	0.0841734588459685	0.00801212286144113
M3	C5	R2	lambda	1	125	MR	-0.417752748407241	0.099000046443494	8.55002529336074e-05
M3	C5	R2	lambda	1	125	AD	-0.142731994677363	0.0946108809105834	0.136557904166215
M3	C5	R2	lambda	1	125	FS	0.00700408212381703	0.0470655409087572	0.882198266016544
M3	C5	R2	lambda	1	125	FM	-0.060252164543349	0.0280653860885892	0.0358569505533946
M3	C5	R2	lambda	1	125	GS	0.0657797535181689	0.0586966416703055	0.266967965195578
M3	C5	R2	lambda	1	125	WA	-0.023178108884389	0.024191472939847	0.341983876531072
M3	C5	R2	lambda	1	125	II	-0.00526047208838867	0.0304607375145861	0.86350151588778
M3	C5	R2	lambda	1	125	NO	-0.00438776720280219	0.0279055371222508	0.875624068358968
M3	C5	R2	lambda	1	125	GL	-0.0553913632910315	0.0408740818750503	0.180902937170947
M8	C5	R2	lambda	1	126	M	-0.454954250455024	0.0325488437444564	2.23149910068417e-20
M8	C5	R2	lambda	1	126	B	-0.196480391393416	0.0922802135817185	0.0374239097026679
M8	C5	R2	lambda	1	126	MR	-0.368163110938842	0.095289868409325	0.000311470296445926
M8	C5	R2	lambda	1	126	AD	-0.141680625342241	0.102475666969858	0.171835210553318
M8	C5	R2	lambda	1	126	FS	0.00730734963298063	0.0569281464609539	0.898292637135737
M8	C5	R2	lambda	1	126	FM	-0.0424852062840984	0.0318186882154966	0.186845568920854
M8	C5	R2	lambda	1	126	GS	0.0748105708791185	0.0593458744858534	0.212420684355308
M8	C5	R2	lambda	1	126	WA	-0.0158809771664285	0.0252302404992209	0.531531281112148
M8	C5	R2	lambda	1	126	II	0.0060147111502866	0.0315039924900206	0.849267448731222
M8	C5	R2	lambda	1	126	NO	-0.00492562316256294	0.0272117480882723	0.85701255137264
M8	C5	R2	lambda	1	126	GL	-0.0544427024958224	0.0385934855450852	0.164296263723405
M3	C5	R2	lambda	1	127	M	-0.457763639350465	0.0345683612022458	2.53501303214401e-19
M3	C5	R2	lambda	1	127	B	-0.175825188655349	0.0918883139153487	0.0605441801869572
M3	C5	R2	lambda	1	127	MR	-0.393318640722605	0.124480118941469	0.00249157111693498
M3	C5	R2	lambda	1	127	AD	-0.154130648603149	0.0920972241390029	0.0993372403712112
M3	C5	R2	lambda	1	127	FS	0.00204249989719718	0.0453217007504236	0.964203794553315
M3	C5	R2	lambda	1	127	FM	-0.0471015485203077	0.0343032048232653	0.174832850984161
M3	C5	R2	lambda	1	127	GS	0.0677960979192363	0.0608697409405094	0.269886324671941
M3	C5	R2	lambda	1	127	WA	-0.0152959037300165	0.0290032428261482	0.599937239916769
M3	C5	R2	lambda	1	127	II	0.0056478529301785	0.0343968609984136	0.870157123670325
M3	C5	R2	lambda	1	127	NO	-0.0119229216448776	0.0322327208973936	0.712851386611045
M3	C5	R2	lambda	1	127	GL	-0.0601125006708616	0.0469309324860357	0.20561363467952
M3	C5	R2	lambda	1	128	M	-0.450186602467234	0.0348346923297722	7.42752374910869e-19
M3	C5	R2	lambda	1	128	B	-0.165832788662013	0.0875634002431782	0.0631495565591287
M3	C5	R2	lambda	1	128	MR	-0.33207232467548	0.130302427498439	0.0134422683310882
M3	C5	R2	lambda	1	128	AD	-0.171262068115927	0.070301338428115	0.0177815139679078
M3	C5	R2	lambda	1	128	FS	0.0188487990223708	0.039341256735425	0.633601802384133
M3	C5	R2	lambda	1	128	FM	-0.0343028000165418	0.0341578934359183	0.319294807620486
M3	C5	R2	lambda	1	128	GS	0.0596298929504967	0.0593393577284523	0.319050513631071
M3	C5	R2	lambda	1	128	WA	-0.00534302970164907	0.0276985462345189	0.847711734483962
M3	C5	R2	lambda	1	128	II	0.0199636742812161	0.0312377644631509	0.525325824073109
M3	C5	R2	lambda	1	128	NO	-0.00888255777713436	0.0297866951542013	0.766649950985744
M3	C5	R2	lambda	1	128	GL	-0.0548955578923239	0.0438142744667028	0.215537447769164
M3	C5	R2	lambda	1	129	M	-0.453443561477955	0.0340853192490457	2.06727960714952e-19
M3	C5	R2	lambda	1	129	B	-0.191652569692485	0.0872772891418588	0.0320427011067164
M3	C5	R2	lambda	1	129	MR	-0.398697088446861	0.113105307044579	0.00082574632974453
M3	C5	R2	lambda	1	129	AD	-0.14087114902307	0.0942842706891499	0.140301801951102
M3	C5	R2	lambda	1	129	FS	0.00932549090220616	0.0512846018301583	0.856322776092496
M3	C5	R2	lambda	1	129	FM	-0.05459551461589	0.0292870738346559	0.0671949250091206
M3	C5	R2	lambda	1	129	GS	0.0606887586054305	0.0588312924373371	0.306482542551477
M3	C5	R2	lambda	1	129	WA	-0.0221264296131945	0.0259000243550046	0.396452854770108
M3	C5	R2	lambda	1	129	II	0.000196141776121671	0.0321541923864374	0.995154204125097
M3	C5	R2	lambda	1	129	NO	-0.00411324414321323	0.0297996895434575	0.890712023895697
M3	C5	R2	lambda	1	129	GL	-0.0612378150921882	0.0434697061387686	0.164538501535857
M8	C5	R2	lambda	1	130	M	-0.447090213431375	0.0339585107986063	3.27716794027782e-19
M8	C5	R2	lambda	1	130	B	-0.215091833740611	0.0905585603312277	0.0208098583240864
M8	C5	R2	lambda	1	130	MR	-0.375308724612155	0.0967114495630032	0.000294990825715125
M8	C5	R2	lambda	1	130	AD	-0.151434451218074	0.0905907239414637	0.0997194824259467
M8	C5	R2	lambda	1	130	FS	0.0128885957704449	0.0487230288964604	0.79227982486841
M8	C5	R2	lambda	1	130	FM	-0.0500862647746914	0.0307237831536425	0.108295912098682
M8	C5	R2	lambda	1	130	GS	0.0578521787483444	0.0590586931982703	0.331297712481948
M8	C5	R2	lambda	1	130	WA	-0.0138046449722969	0.0251700264559768	0.58548404925689
M8	C5	R2	lambda	1	130	II	-0.00168142085191406	0.0320482639939024	0.958341408365678
M8	C5	R2	lambda	1	130	NO	-0.00692584233407667	0.0296870771552789	0.816383130129947
M8	C5	R2	lambda	1	130	GL	-0.0510085073203853	0.0396313191035595	0.203767752581019
M3	C5	R2	lambda	1	131	M	-0.457366980412311	0.0321167678356361	9.50938767700705e-21
M3	C5	R2	lambda	1	131	B	-0.154716092940833	0.0929365590565331	0.101265143883869
M3	C5	R2	lambda	1	131	MR	-0.377560932816982	0.129797573877184	0.00510722562088961
M3	C5	R2	lambda	1	131	AD	-0.152454051120309	0.0958119352274149	0.116738626276781
M3	C5	R2	lambda	1	131	FS	0.00618379429163345	0.0501934124879888	0.902361029186079
M3	C5	R2	lambda	1	131	FM	-0.0317655027508911	0.0330327806809112	0.340092156963914
M3	C5	R2	lambda	1	131	GS	0.0636735311364163	0.0580500968171006	0.277154093816373
M3	C5	R2	lambda	1	131	WA	-0.00165676123268477	0.0275635988516934	0.952277162942013
M3	C5	R2	lambda	1	131	II	0.00997766100121301	0.0320075844469769	0.756384616242903
M3	C5	R2	lambda	1	131	NO	-0.00691087576923065	0.0291527365407535	0.813477236285769
M3	C5	R2	lambda	1	131	GL	-0.0498194721734429	0.0422147651105015	0.243022322919182
M3	C5	R2	lambda	1	132	M	-0.465667931400553	0.035605683199014	4.39722357862851e-19
M3	C5	R2	lambda	1	132	B	-0.171466649431	0.0955530289585927	0.0778623397527005
M3	C5	R2	lambda	1	132	MR	-0.411842549464768	0.132946256537424	0.00298370584963418
M3	C5	R2	lambda	1	132	AD	-0.142847314239924	0.0891755403345288	0.114351517366002
M3	C5	R2	lambda	1	132	FS	0.00303110974805063	0.0427728684823433	0.943740683634994
M3	C5	R2	lambda	1	132	FM	-0.0325915449763608	0.0357310432185121	0.365347945407018
M3	C5	R2	lambda	1	132	GS	0.0647740408213703	0.0596859688191002	0.282226616200024
M3	C5	R2	lambda	1	132	WA	-0.00180836437274404	0.0295905074430592	0.951479328239775
M3	C5	R2	lambda	1	132	II	0.0107306603189977	0.0354476426698586	0.763206330854163
M3	C5	R2	lambda	1	132	NO	-0.0080576476990603	0.0306912267853188	0.793869267869074
M3	C5	R2	lambda	1	132	GL	-0.0573088634838384	0.0446968835789739	0.205162272428713
M3	C5	R2	lambda	0.997060214537963	133	M	-0.458819069006499	0.0361321757715993	1.59969700283182e-18
M3	C5	R2	lambda	1	133	B	-0.246139906859735	0.0810670780858055	0.00356243200442425
M3	C5	R2	lambda	1	133	MR	-0.439798017354607	0.10044701538356	4.96055625114942e-05
M3	C5	R2	lambda	1	133	AD	-0.132697672319747	0.0865073013810781	0.130213150320838
M3	C5	R2	lambda	1	133	FS	0.00883916600552008	0.0436165547543841	0.840089391258753
M3	C5	R2	lambda	1	133	FM	-0.0760200147667017	0.0295801987134321	0.0126722313909437
M3	C5	R2	lambda	1	133	GS	0.0670334909363746	0.0608993786285589	0.275486834395079
M3	C5	R2	lambda	1	133	WA	-0.0235525258871347	0.0262402362442536	0.373124100765918
M3	C5	R2	lambda	1	133	II	-0.00490908499170286	0.034067091509402	0.885929384234975
M3	C5	R2	lambda	1	133	NO	-0.0107860859957246	0.0318096004899932	0.735815689458458
M3	C5	R2	lambda	1	133	GL	-0.0688825232036864	0.0449560636918636	0.131200784452969
M3	C5	R2	lambda	1	134	M	-0.460646744342938	0.032248978622488	8.27067615484093e-21
M3	C5	R2	lambda	1	134	B	-0.162436097165144	0.0889113911089553	0.0727677228978023
M3	C5	R2	lambda	1	134	MR	-0.38171177667913	0.121389252992909	0.00260458858314087
M3	C5	R2	lambda	1	134	AD	-0.134003382574819	0.096463801369439	0.169835539957928
M3	C5	R2	lambda	1	134	FS	0.00581791025564761	0.0491194749037137	0.906111464743852
M3	C5	R2	lambda	1	134	FM	-0.0251754127224982	0.0332273659630202	0.451613489070175
M3	C5	R2	lambda	1	134	GS	0.0643365931192864	0.0582081857862508	0.273523333551671
M3	C5	R2	lambda	1	134	WA	-0.0094283761183237	0.0263853735109694	0.722139178382193
M3	C5	R2	lambda	1	134	II	0.0111523773419698	0.0321644421443581	0.730070974487623
M3	C5	R2	lambda	1	134	NO	-0.00834808022250463	0.0274768428609967	0.762389234339578
M3	C5	R2	lambda	1	134	GL	-0.0532726655462504	0.039682447864613	0.184957277007732
M3	C5	R2	lambda	1	135	M	-0.458804102683777	0.0334417389696001	5.19511672553666e-20
M3	C5	R2	lambda	1	135	B	-0.178115071663936	0.0936627582172651	0.0621013552046922
M3	C5	R2	lambda	1	135	MR	-0.365359285565576	0.123270324121064	0.00437607459492119
M3	C5	R2	lambda	1	135	AD	-0.139218602496643	0.0965316753637383	0.154359091931324
M3	C5	R2	lambda	1	135	FS	0.00975394013780578	0.0545042089277083	0.858573961965822
M3	C5	R2	lambda	1	135	FM	-0.033578621599032	0.0324990064749959	0.305647717378411
M3	C5	R2	lambda	1	135	GS	0.0665281669998106	0.0593463761586587	0.266823713210472
M3	C5	R2	lambda	1	135	WA	-0.015592317721506	0.0264965267935088	0.558503976355675
M3	C5	R2	lambda	1	135	II	0.00796056078972208	0.0326595567533046	0.808304492841927
M3	C5	R2	lambda	1	135	NO	-0.00380150600910582	0.0282502932918578	0.893438151179402
M3	C5	R2	lambda	1	135	GL	-0.0566702645437245	0.0416358588751672	0.179035261195416
M3	C5	R2	lambda	1	136	M	-0.454075602765619	0.0370720737127939	7.55514052569787e-18
M3	C5	R2	lambda	1	136	B	-0.173021496478983	0.0977013088172272	0.0817388243003654
M3	C5	R2	lambda	1	136	MR	-0.415285538830695	0.123414901790205	0.00135068886882823
M3	C5	R2	lambda	1	136	AD	-0.167135439147564	0.0803792341412054	0.0417975556538548
M3	C5	R2	lambda	1	136	FS	0.00838773128455397	0.0415120230935912	0.840556896630407
M3	C5	R2	lambda	1	136	FM	-0.036824949024783	0.0359332710047187	0.309564672734855
M3	C5	R2	lambda	1	136	GS	0.0357575896620462	0.0605216894888629	0.556895835826048
M3	C5	R2	lambda	1	136	WA	0.00584526956953557	0.0325454788417825	0.858090149665985
M3	C5	R2	lambda	1	136	II	0.0120420728154214	0.0356789841572065	0.736971019131657
M3	C5	R2	lambda	1	136	NO	-0.0224887136161109	0.0359513882263993	0.534163566243133
M3	C5	R2	lambda	1	136	GL	-0.0333888472736051	0.0489637705778623	0.498158039987977
M3	C5	R2	lambda	1	137	M	-0.457692375675813	0.0367048431661537	3.51180406207921e-18
M3	C5	R2	lambda	1	137	B	-0.21620829770998	0.0909534884196991	0.0207093795701941
M3	C5	R2	lambda	1	137	MR	-0.423553552612028	0.119433297924952	0.000772558746924664
M3	C5	R2	lambda	1	137	AD	-0.130051727270201	0.0912678826776625	0.159269622452341
M3	C5	R2	lambda	1	137	FS	0.00909007352256683	0.0491442660457181	0.85387864000142
M3	C5	R2	lambda	1	137	FM	-0.0585032822128491	0.0336315911335484	0.0870688774938297
M3	C5	R2	lambda	1	137	GS	0.072187622330565	0.0617166055295643	0.246840206732518
M3	C5	R2	lambda	1	137	WA	-0.0168174295834865	0.0283042827782351	0.554711979042833
M3	C5	R2	lambda	1	137	II	0.00425246879089208	0.0357295618214355	0.905679395833411
M3	C5	R2	lambda	1	137	NO	-0.00785519769146521	0.03113210376781	0.801718899051415
M3	C5	R2	lambda	1	137	GL	-0.0731848175668095	0.0459183265659613	0.116711167383051
M3	C5	R2	lambda	1	138	M	-0.45841149921731	0.033896827841974	9.91881487399817e-20
M3	C5	R2	lambda	1	138	B	-0.149084460507686	0.0812674330405749	0.0716245610428156
M3	C5	R2	lambda	1	138	MR	-0.376396995920857	0.11852969669703	0.00237829703901274
M3	C5	R2	lambda	0.999009238443743	138	AD	-0.148334808290547	0.0898981570371797	0.104076900215888
M3	C5	R2	lambda	0.998994663083644	138	FS	0.00327198867409714	0.0437575197887794	0.940642119651148
M3	C5	R2	lambda	1	138	FM	-0.0476703809323832	0.0338962032245619	0.164774468303365
M3	C5	R2	lambda	1	138	GS	0.0705742760751953	0.0606007187422192	0.248877146455312
M3	C5	R2	lambda	1	138	WA	-0.0134323463998367	0.0273820458182948	0.625593408876316
M3	C5	R2	lambda	1	138	II	0.00750077573884536	0.0338223937851028	0.825285943623805
M3	C5	R2	lambda	1	138	NO	-0.0133942207035985	0.0313351894583301	0.670690939371246
M3	C5	R2	lambda	1	138	GL	-0.0607258178060969	0.0447052294176704	0.179895123908942
M3	C5	R2	lambda	0.996249625154344	139	M	-0.468862843721637	0.0350920032654357	1.70448902449992e-19
M3	C5	R2	lambda	0.998536532641341	139	B	-0.246489457918373	0.0874259052389648	0.00654043636845698
M3	C5	R2	lambda	1	139	MR	-0.446888059593216	0.0935897899170669	1.22775395848082e-05
M3	C5	R2	lambda	0.996305041956051	139	AD	-0.142785116086176	0.0976931146377136	0.148992256420944
M3	C5	R2	lambda	0.996268151346779	139	FS	0.0140125861438343	0.055431961103264	0.801295383808772
M3	C5	R2	lambda	1	139	FM	-0.0752332846264931	0.0223718277747499	0.00134787121192247
M3	C5	R2	lambda	0.999422352195877	139	GS	0.0748944741674865	0.0578463154383616	0.200462788533688
M3	C5	R2	lambda	1	139	WA	-0.0194073606190292	0.0231050747284015	0.404379457863254
M3	C5	R2	lambda	1	139	II	-0.0246807203235513	0.0289182614952864	0.396973987918162
M3	C5	R2	lambda	1	139	NO	0.000269499236672008	0.0293342554579228	0.992702441232035
M3	C5	R2	lambda	1	139	GL	-0.0925163165843351	0.0396569830187947	0.0233381666736836
M3	C6	R1	lambda	1	140	M	-0.465735758538579	0.0345641934746881	1.16787694579104e-19
M3	C6	R1	lambda	1	140	B	-0.160504640381256	0.102905964192445	0.124174117367729
M3	C6	R1	lambda	1	140	MR	-0.41403653586771	0.14907672120803	0.0075611308823089
M3	C6	R1	lambda	1	140	AD	-0.164657592423616	0.0882810661754479	0.0669717821682923
M3	C6	R1	lambda	1	140	FS	0.00628405914912885	0.045775130040308	0.891268269062576
M3	C6	R1	lambda	1	140	FM	-0.0110878901127235	0.0374478899712563	0.768202179645226
M3	C6	R1	lambda	1	140	GS	0.0930454775876795	0.059354483685106	0.122409181098627
M3	C6	R1	lambda	1	140	WA	0.0187637017819142	0.0285066293147074	0.512999561730283
M3	C6	R1	lambda	1	140	II	0.0272632863413603	0.0332612465105047	0.415759238157336
M3	C6	R1	lambda	1	140	NO	-0.012168670508555	0.0269604375203609	0.653418423588214
M3	C6	R1	lambda	1	140	GL	-0.0729885650491126	0.0411037471819954	0.0815211017144536
M3	C5	R2	lambda	1	141	M	-0.459396097130754	0.0358443981171777	1.0690531788305e-18
M3	C5	R2	lambda	1	141	B	-0.183299011381188	0.085257182928822	0.0356690876660642
M3	C5	R2	lambda	1	141	MR	-0.402403485514101	0.126861870200695	0.00240335668128534
M3	C5	R2	lambda	1	141	AD	-0.143801266087337	0.0813251917877884	0.0820235270307058
M3	C5	R2	lambda	1	141	FS	0.00727699416624943	0.0391361960218871	0.853118820701589
M3	C5	R2	lambda	1	141	FM	-0.0498171585883769	0.0324272564123474	0.12972816539971
M3	C5	R2	lambda	1	141	GS	0.0633380608192285	0.0592317789512984	0.289278383128871
M3	C5	R2	lambda	1	141	WA	-0.00833748636880621	0.0282637841906847	0.769056159581168
M3	C5	R2	lambda	1	141	II	0.00344377978195066	0.0334271171782452	0.918305902547671
M3	C5	R2	lambda	1	141	NO	-0.0100837349738342	0.0318120173655399	0.752438423756276
M3	C5	R2	lambda	1	141	GL	-0.0717419115263339	0.0451213611370836	0.117572394840703
M3	C5	R2	lambda	1	142	M	-0.453238146117931	0.0350519413043829	7.25422936734975e-19
M3	C5	R2	lambda	1	142	B	-0.196230366048438	0.0970827176558408	0.0477961503630109
M3	C5	R2	lambda	1	142	MR	-0.353918229557682	0.133244281914472	0.0101491266039835
M3	C5	R2	lambda	1	142	AD	-0.16380964121039	0.0797406271971845	0.0442401189295985
M3	C5	R2	lambda	1	142	FS	0.0163115892539282	0.0454836453752672	0.721134190069389
M3	C5	R2	lambda	1	142	FM	-0.0447525424088587	0.0348198952360236	0.203641302681876
M3	C5	R2	lambda	1	142	GS	0.0734784783899212	0.0606443944029523	0.230484981263359
M3	C5	R2	lambda	1	142	WA	-0.00850770542171767	0.0283694636016875	0.76533357754705
M3	C5	R2	lambda	1	142	II	0.012732190894185	0.0325479667851044	0.697120899575397
M3	C5	R2	lambda	1	142	NO	-0.0164926762310934	0.0322039632136172	0.61057264207711
M3	C5	R2	lambda	1	142	GL	-0.0687526222602179	0.0454457943340889	0.136043436106852
M3	C5	R2	lambda	0.995219932482353	143	M	-0.459335378895479	0.0379340091100756	1.22971110425498e-17
M3	C5	R2	lambda	0.998664584278502	143	B	-0.285242860697486	0.0912408808102676	0.00274710494788358
M3	C5	R2	lambda	1	143	MR	-0.479656551069279	0.0774917453692388	6.24843249737642e-08
M3	C5	R2	lambda	1	143	AD	-0.149303848554607	0.0949670626104901	0.121085351618537
M3	C5	R2	lambda	1	143	FS	-0.00126108539735473	0.0436568835505024	0.977051148730018
M3	C5	R2	lambda	1	143	FM	-0.0967961444563664	0.0252802099784217	0.000309881069964929
M3	C5	R2	lambda	1	143	GS	0.0447949083131156	0.0634491743949342	0.482968721207884
M3	C5	R2	lambda	1	143	WA	-0.0297817470395041	0.027362758080944	0.280918633238758
M3	C5	R2	lambda	1	143	II	-0.0165944301763532	0.036236354948067	0.648729588700188
M3	C5	R2	lambda	1	143	NO	-0.0141995224983913	0.0342890685710134	0.680373798249616
M3	C5	R2	lambda	1	143	GL	-0.0368150183322496	0.0489298285154472	0.455016123174665
M3	C5	R2	lambda	0.99807526531157	144	M	-0.460102302604479	0.0364128553556098	1.98260358521066e-18
M3	C5	R2	lambda	1	144	B	-0.234983921640282	0.0935372419765278	0.014753133192908
M3	C5	R2	lambda	1	144	MR	-0.445301497654943	0.112427954609292	0.000203786797373362
M3	C5	R2	lambda	1	144	AD	-0.142619902807158	0.0943533611319989	0.135811728078441
M3	C5	R2	lambda	1	144	FS	0.00246021386287895	0.0458182801346253	0.957356529747706
M3	C5	R2	lambda	1	144	FM	-0.0594520843686009	0.0296084880135392	0.0491584228898661
M3	C5	R2	lambda	1	144	GS	0.060512731915316	0.0606638995713216	0.322591549756109
M3	C5	R2	lambda	1	144	WA	-0.0282252389132562	0.026817726890232	0.29694254591713
M3	C5	R2	lambda	1	144	II	-0.00506259695857925	0.0359393544064187	0.888473241170676
M3	C5	R2	lambda	1	144	NO	-0.00794020812360649	0.0328818556966508	0.81006756202317
M3	C5	R2	lambda	1	144	GL	-0.0586772199609791	0.0463510379422699	0.210873824896007
M3	C5	R2	lambda	1	145	M	-0.471012015736423	0.0342652031271384	4.76039461955286e-20
M3	C5	R2	lambda	1	145	B	-0.171819601984247	0.10215589371918	0.0978675754855418
M3	C5	R2	lambda	1	145	MR	-0.368014093704257	0.137245392533802	0.00949167679715207
M3	C5	R2	lambda	1	145	AD	-0.150400914411193	0.0963710679517897	0.123781341576975
M3	C5	R2	lambda	1	145	FS	0.000877145407985178	0.0472913029361909	0.985263458066377
M3	C5	R2	lambda	1	145	FM	-0.0290826629928981	0.0347527424133519	0.406000414190537
M3	C5	R2	lambda	1	145	GS	0.0743535507340338	0.0588479652992942	0.211384621747073
M3	C5	R2	lambda	1	145	WA	-0.00406125691131171	0.0283303956596764	0.886508021133911
M3	C5	R2	lambda	1	145	II	0.0186063018087187	0.0343514592162627	0.5901740085789
M3	C5	R2	lambda	1	145	NO	-0.0184572861353133	0.0302519389020397	0.544250946199982
M3	C5	R2	lambda	1	145	GL	-0.065963712803715	0.0422044092853032	0.123798658497123
M3	C6	R1	lambda	1	146	M	-0.461588143021151	0.0305826200567362	6.37184166545306e-22
M3	C6	R1	lambda	1	146	B	-0.14190945281779	0.0915961835290179	0.126658820983288
M3	C6	R1	lambda	1	146	MR	-0.3845559893168	0.142144674341597	0.00915546575319762
M3	C6	R1	lambda	1	146	AD	-0.150098493973728	0.104194498824442	0.154822145482606
M3	C6	R1	lambda	1	146	FS	0.00111465015557751	0.0524660873364907	0.983120589532755
M3	C6	R1	lambda	1	146	FM	-0.00305372901955407	0.0353217065664639	0.931397672620553
M3	C6	R1	lambda	1	146	GS	0.0900211316256138	0.0565603970310868	0.116912367461839
M3	C6	R1	lambda	1	146	WA	0.0173649048668055	0.0254052114158862	0.497001573233461
M3	C6	R1	lambda	1	146	II	0.0223711458869972	0.030034793244959	0.459375393737632
M3	C6	R1	lambda	1	146	NO	-0.0086711590602879	0.023338882721465	0.711594609967186
M3	C6	R1	lambda	1	146	GL	-0.0596985625317761	0.0368628945722435	0.111280863188309
M3	C5	R2	lambda	1	147	M	-0.456681533778471	0.0349632016415683	4.65203372329899e-19
M3	C5	R2	lambda	1	147	B	-0.190378044134905	0.0872213471214273	0.03305005303636
M3	C5	R2	lambda	1	147	MR	-0.406805160216593	0.121742486740748	0.00145005687441418
M3	C5	R2	lambda	1	147	AD	-0.125838648915893	0.0892793625942593	0.16376741299185
M3	C5	R2	lambda	1	147	FS	0.00432781198525741	0.0441146529837253	0.922176930707492
M3	C5	R2	lambda	1	147	FM	-0.0484231567068072	0.0326102188944702	0.142803538742396
M3	C5	R2	lambda	1	147	GS	0.064393274086826	0.0598174842998698	0.286087752248053
M3	C5	R2	lambda	1	147	WA	-0.0147830202591229	0.0268426807766522	0.583935183535194
M3	C5	R2	lambda	1	147	II	0.00322323924754007	0.0343674915970747	0.925606904362916
M3	C5	R2	lambda	1	147	NO	-0.00779753082407786	0.030714113137584	0.800522326381505
M3	C5	R2	lambda	1	147	GL	-0.0632304056544888	0.044250666520321	0.158684000195841
M3	C5	R2	lambda	1	148	M	-0.460559411655167	0.0339766263254439	8.93696369221327e-20
M3	C5	R2	lambda	1	148	B	-0.158464988512592	0.0879645485253943	0.076740052214834
M3	C5	R2	lambda	1	148	MR	-0.403587663438282	0.128082228568854	0.00255573477958931
M3	C5	R2	lambda	1	148	AD	-0.137737150993545	0.0897777783058341	0.130150904658009
M3	C5	R2	lambda	1	148	FS	-0.000454825051585706	0.0408440129788435	0.991152156512038
M3	C5	R2	lambda	1	148	FM	-0.0323340040389796	0.0332620748101417	0.334904430446481
M3	C5	R2	lambda	1	148	GS	0.0576622986936607	0.0586252656063946	0.329341258203019
M3	C5	R2	lambda	1	148	WA	-0.0106783176888653	0.0286250807894546	0.710478121154375
M3	C5	R2	lambda	1	148	II	0.0068508970871265	0.0341697767019228	0.841806501812169
M3	C5	R2	lambda	1	148	NO	-0.00592974295477823	0.0299374984228387	0.843706981178042
M3	C5	R2	lambda	1	148	GL	-0.0506984972818671	0.0438703324240789	0.252822404249065
M3	C5	R2	lambda	1	149	M	-0.459179138951081	0.0376946556954998	9.53826913259088e-18
M3	C5	R2	lambda	1	149	B	-0.189547392364864	0.0894231444530406	0.038251138203125
M3	C5	R2	lambda	1	149	MR	-0.42949894772677	0.122670975680478	0.000889076488150203
M3	C5	R2	lambda	1	149	AD	-0.138746860281414	0.0810063929150295	0.0918304717353792
M3	C5	R2	lambda	1	149	FS	0.0154964194577904	0.0442699780445549	0.727531847181519
M3	C5	R2	lambda	1	149	FM	-0.0455002531131514	0.0355931565690252	0.206051674062301
M3	C5	R2	lambda	1	149	GS	0.0482021356264208	0.0607793176463527	0.430915930950706
M3	C5	R2	lambda	1	149	WA	-0.00777422025502256	0.0303765598390762	0.798911747664065
M3	C5	R2	lambda	1	149	II	0.00440571976807628	0.0371748146512184	0.90607742350882
M3	C5	R2	lambda	1	149	NO	-0.0149549322575698	0.0352844726570942	0.673306939644435
M3	C5	R2	lambda	1	149	GL	-0.0491564095900571	0.048521287581207	0.315453569970468
M3	C6	R2	lambda	0.997059484182841	150	M	-0.439799509711743	0.0322867843949002	7.1730399608075e-20
M3	C6	R2	lambda	1	150	B	-0.282359355187205	0.0766759476918513	0.000502826123296826
M3	C6	R2	lambda	1	150	MR	-0.404412428588608	0.117592150798013	0.00114463128553505
M3	C6	R2	lambda	1	150	AD	-0.167177451007864	0.0849693195079847	0.0536767548792209
M3	C6	R2	lambda	1	150	FS	0.0150430585266458	0.0468479180004533	0.749247349106482
M3	C6	R2	lambda	1	150	FM	-0.0423064575360519	0.0295268542846681	0.157188940175103
M3	C6	R2	lambda	1	150	GS	0.0896987363460407	0.0590662868089248	0.134292901666014
M3	C6	R2	lambda	1	150	WA	-0.0158527235438444	0.023302643985828	0.499070292203319
M3	C6	R2	lambda	1	150	II	0.00132617178976677	0.0261867086880717	0.959790256838408
M3	C6	R2	lambda	1	150	NO	0.0021078107189401	0.0244148456094586	0.931515115792707
M3	C6	R2	lambda	1	150	GL	-0.0541722162508339	0.0370796630824623	0.149927590605119
M3	C5	R2	lambda	0.995537539050463	151	M	-0.449139043389117	0.0349034659617432	8.96761798004638e-19
M3	C5	R2	lambda	0.998494026664825	151	B	-0.262657562670958	0.0809191797833103	0.00193155643249144
M3	C5	R2	lambda	1	151	MR	-0.455589718526108	0.06585915507021	3.7287795641275e-09
M3	C5	R2	lambda	1	151	AD	-0.143543196230182	0.0870899239116953	0.104449667706435
M3	C5	R2	lambda	1	151	FS	0.011338554802055	0.0442187087225315	0.798503840883707
M3	C5	R2	lambda	0.999426706120512	151	FM	-0.0919608260164026	0.0243590280330638	0.00036894554306981
M3	C5	R2	lambda	0.999479111058414	151	GS	0.0648384557811768	0.0612298351398932	0.293945250847
M3	C5	R2	lambda	1	151	WA	-0.0354668225805111	0.0232348866208683	0.132333776445129
M3	C5	R2	lambda	1	151	II	-0.0163801122958829	0.0307067437669034	0.595805170269738
M3	C5	R2	lambda	1	151	NO	-0.000185361211288412	0.0294680004982682	0.995003491564088
M3	C5	R2	lambda	1	151	GL	-0.0559733855906543	0.0427300849198325	0.195664819604786
M8	C5	R2	lambda	0.997440697512963	152	M	-0.446694441494323	0.0335898583633223	2.10003926402034e-19
M8	C5	R2	lambda	1	152	B	-0.260563569798273	0.0806734626617349	0.00202600071059708
M8	C5	R2	lambda	1	152	MR	-0.380432659254576	0.0859546352478597	4.94360660055412e-05
M8	C5	R2	lambda	1	152	AD	-0.144762989873225	0.0984513401180322	0.146592660833245
M8	C5	R2	lambda	1	152	FS	0.00521051289996689	0.0489396102621381	0.915566055744497
M8	C5	R2	lambda	1	152	FM	-0.0708288798743357	0.0263817173662498	0.00936997907384901
M8	C5	R2	lambda	1	152	GS	0.0615127902391687	0.0605272451291567	0.313644328890673
M8	C5	R2	lambda	1	152	WA	-0.0288550836743673	0.0231559560077616	0.217730481252382
M8	C5	R2	lambda	1	152	II	-0.0103426623734565	0.0309749622821462	0.739677393856886
M8	C5	R2	lambda	1	152	NO	-0.000280454878896289	0.0279095902217241	0.992018152058993
M8	C5	R2	lambda	1	152	GL	-0.0469356923212301	0.0378612595862895	0.220660843468408
M3	C6	R1	lambda	1	153	M	-0.466132361635344	0.0330279402200319	1.43588974838536e-20
M3	C6	R1	lambda	1	153	B	-0.152930203942051	0.0980347865182742	0.124118075070044
M3	C6	R1	lambda	1	153	MR	-0.41825157871079	0.143055239363324	0.00507806542832621
M3	C6	R1	lambda	1	153	AD	-0.151050557012167	0.0952701589793358	0.118024354157237
M3	C6	R1	lambda	1	153	FS	0.00211220294415603	0.0459054914060143	0.963453497885172
M3	C6	R1	lambda	1	153	FM	-0.0081011267211341	0.0364132572549663	0.824710641216191
M3	C6	R1	lambda	1	153	GS	0.0831484567625684	0.058422616700266	0.160028330676433
M3	C6	R1	lambda	1	153	WA	0.014412508246251	0.0279489974967871	0.608043868155578
M3	C6	R1	lambda	1	153	II	0.0214285670419397	0.0316105675002758	0.500535348124541
M3	C6	R1	lambda	1	153	NO	-0.0105225900909055	0.0252127225948579	0.677961548369992
M3	C6	R1	lambda	1	153	GL	-0.0648351227308086	0.0397645549013493	0.108930413819452
M3	C5	R2	lambda	0.996379908964666	154	M	-0.467998995911488	0.0373206491441914	2.75508659135845e-18
M3	C5	R2	lambda	0.998840016642683	154	B	-0.246926973617165	0.094828243102569	0.0116412423407645
M3	C5	R2	lambda	1	154	MR	-0.462267245380223	0.0974371926890392	1.37024754130335e-05
M3	C5	R2	lambda	1	154	AD	-0.145785083884741	0.100504052744322	0.152031095742135
M3	C5	R2	lambda	1	154	FS	0.000966998186048146	0.0528265088051487	0.985456140285899
M3	C5	R2	lambda	1	154	FM	-0.0784704387697871	0.0262899362933681	0.00410115739232455
M3	C5	R2	lambda	1	154	GS	0.0628458688811224	0.0609709457398002	0.306864558295436
M3	C5	R2	lambda	1	154	WA	-0.0325138888379489	0.0260002981801247	0.216131281610919
M3	C5	R2	lambda	1	154	II	-0.0127587375059516	0.0355610905757996	0.7210825087949
M3	C5	R2	lambda	1	154	NO	-0.0132539534558762	0.0341935845234837	0.699770218354239
M3	C5	R2	lambda	1	154	GL	-0.0654860158314168	0.0470243075731841	0.169345500982596
M3	C5	R2	lambda	1	155	M	-0.464784087996817	0.0351994097942631	2.87922818291852e-19
M3	C5	R2	lambda	1	155	B	-0.160363679955651	0.0971177091999787	0.104005094398633
M3	C5	R2	lambda	1	155	MR	-0.405377811258882	0.130032093031027	0.00281785657980162
M3	C5	R2	lambda	1	155	AD	-0.154753894786198	0.0938005397061354	0.104120602313238
M3	C5	R2	lambda	1	155	FS	0.00370660603072302	0.0485787290187524	0.939433479581009
M3	C5	R2	lambda	1	155	FM	-0.0264473978302595	0.0374308817629097	0.482571012890786
M3	C5	R2	lambda	1	155	GS	0.064862114223942	0.0605497299807593	0.288432809399329
M3	C5	R2	lambda	1	155	WA	0.00226200620030251	0.0299394802161378	0.940035031728409
M3	C5	R2	lambda	1	155	II	0.0114522994491545	0.0362439060513327	0.753172887810785
M3	C5	R2	lambda	1	155	NO	-0.0214390156634266	0.0332596313973642	0.521821072803415
M3	C5	R2	lambda	1	155	GL	-0.0520689244100848	0.0455178890738285	0.257610237807928
M3	C5	R2	lambda	1	156	M	-0.45294987207124	0.0309724209623279	2.78656880902265e-21
M3	C5	R2	lambda	1	156	B	-0.15308832236638	0.0903041543625128	0.0952995658172302
M3	C5	R2	lambda	1	156	MR	-0.373438831425157	0.119180704830576	0.00269068974747827
M3	C5	R2	lambda	1	156	AD	-0.138148921679595	0.0987859333195601	0.16703627483908
M3	C5	R2	lambda	1	156	FS	0.0104507742920511	0.0541291060162069	0.847555241955743
M3	C5	R2	lambda	1	156	FM	-0.0186196158548124	0.0327908701088275	0.572269721068271
M3	C5	R2	lambda	1	156	GS	0.0580000538829282	0.0579617102393714	0.321076935053874
M3	C5	R2	lambda	1	156	WA	-0.00180851030159479	0.0264155501973838	0.945651881742233
M3	C5	R2	lambda	1	156	II	0.012858640400905	0.031170873501555	0.681505090767703
M3	C5	R2	lambda	1	156	NO	-0.00232561007829368	0.0258598690903223	0.928662739796951
M3	C5	R2	lambda	1	156	GL	-0.0415186613985674	0.0395634390257351	0.298574408881625
M3	C5	R2	lambda	1	157	M	-0.446034573995154	0.0330111162646663	1.03243091614181e-19
M3	C5	R2	lambda	1	157	B	-0.206010299386536	0.0850952791900118	0.0185759806434976
M3	C5	R2	lambda	1	157	MR	-0.403080684725381	0.110832632614451	0.000581277647181711
M3	C5	R2	lambda	1	157	AD	-0.133434468573805	0.0946437910484708	0.16365958396307
M3	C5	R2	lambda	1	157	FS	0.0104886459298508	0.0500823731049829	0.834823680059298
M3	C5	R2	lambda	1	157	FM	-0.0542075370254097	0.030032741137394	0.0761012755262059
M3	C5	R2	lambda	1	157	GS	0.067361693486466	0.0592397025502871	0.260092031496396
M3	C5	R2	lambda	1	157	WA	-0.0177596174648595	0.0251381919472392	0.48271852496588
M3	C5	R2	lambda	1	157	II	-0.00240344083606832	0.0314291276751635	0.939311565028413
M3	C5	R2	lambda	1	157	NO	-0.00348814089667325	0.0288606457220751	0.904233356015842
M3	C5	R2	lambda	1	157	GL	-0.0625449711338565	0.042191471962752	0.14393927638876
M3	C5	R2	lambda	1	158	M	-0.462430949686939	0.0356925958379248	6.65424957621595e-19
M3	C5	R2	lambda	1	158	B	-0.194146789556067	0.0932841377893933	0.0417607191162517
M3	C5	R2	lambda	1	158	MR	-0.417656853997723	0.127450981989064	0.00176056482565401
M3	C5	R2	lambda	1	158	AD	-0.13227335966789	0.0911623341071947	0.151912910556744
M3	C5	R2	lambda	1	158	FS	0.00617490802641846	0.0459284434520372	0.893499677393852
M3	C5	R2	lambda	1	158	FM	-0.0480263474989786	0.0339916491219135	0.162855674055927
M3	C5	R2	lambda	1	158	GS	0.0650216852929138	0.0603936615047209	0.28602787234997
M3	C5	R2	lambda	1	158	WA	-0.0145825296439405	0.02930856437768	0.62068110700179
M3	C5	R2	lambda	1	158	II	0.0044473801701132	0.0352282660115287	0.899982529956954
M3	C5	R2	lambda	1	158	NO	-0.00649889316350753	0.0311626697807842	0.835558283632461
M3	C5	R2	lambda	1	158	GL	-0.0676056386307055	0.0461906614190652	0.148989547939746
M3	C5	R2	lambda	1	159	M	-0.454663528370894	0.0294372436791754	2.14230258833214e-22
M3	C5	R2	lambda	1	159	B	-0.0918173916377321	0.0694403133681429	0.191188444475011
M3	C5	R2	lambda	1	159	MR	-0.352869227722217	0.110653628213618	0.00228635732833666
M3	C5	R2	lambda	0.998640282371496	159	AD	-0.14001916134541	0.0957217529364658	0.148663183797536
M3	C5	R2	lambda	0.998627936345658	159	FS	0.00991891553333384	0.051037680529647	0.846562317740355
M3	C5	R2	lambda	1	159	FM	-0.0323837750412942	0.0308836276123696	0.29857964757904
M3	C5	R2	lambda	1	159	GS	0.0609882163190964	0.0567604108237799	0.286980033955996
M3	C5	R2	lambda	1	159	WA	-0.00262492471701656	0.0250007383319053	0.916742918084834
M3	C5	R2	lambda	1	159	II	0.00825073878700051	0.0297169210018315	0.782289849956966
M3	C5	R2	lambda	1	159	NO	-0.000396883426181174	0.0263340631552374	0.988029019975008
M3	C5	R2	lambda	1	159	GL	-0.0434839967301271	0.0402590475911086	0.284809164631613
M3	C5	R2	lambda	1	160	M	-0.467692800511673	0.0333665610307667	1.96398760443772e-20
M3	C5	R2	lambda	1	160	B	-0.224074108901222	0.0932821089181442	0.0194673428794086
M3	C5	R2	lambda	1	160	MR	-0.422274974269956	0.122449611375164	0.00104615195397559
M3	C5	R2	lambda	1	160	AD	-0.145993275517434	0.105537033979665	0.171603687650168
M3	C5	R2	lambda	1	160	FS	0.000403601948147786	0.0515571025453412	0.993779993669928
M3	C5	R2	lambda	1	160	FM	-0.0517185956098841	0.0298467131299878	0.0882673958838976
M3	C5	R2	lambda	1	160	GS	0.0848037525220031	0.0584154885558159	0.151872620569009
M3	C5	R2	lambda	1	160	WA	-0.00374996673074948	0.0257122719143328	0.884550662433449
M3	C5	R2	lambda	1	160	II	-0.00769117622374046	0.032201975554144	0.812084952401904
M3	C5	R2	lambda	1	160	NO	-0.00332525362135368	0.0305291516743546	0.913654821877681
M3	C5	R2	lambda	1	160	GL	-0.0719474116364641	0.0413630375573894	0.0875563023296643
M3	C5	R2	lambda	0.99606562357956	161	M	-0.463147926930918	0.0378034949861303	7.4766029172682e-18
M3	C5	R2	lambda	0.999020160113039	161	B	-0.244690593340986	0.090069657810037	0.00863955167416411
M3	C5	R2	lambda	1	161	MR	-0.458044167136983	0.0952123670621645	1.07987880923762e-05
M3	C5	R2	lambda	1	161	AD	-0.143810867640057	0.0924438853793622	0.124963402106314
M3	C5	R2	lambda	1	161	FS	0.0079296643645521	0.0501483627758829	0.874890001560976
M3	C5	R2	lambda	1	161	FM	-0.0807045192119066	0.0270067540019297	0.00406057485673439
M3	C5	R2	lambda	1	161	GS	0.061497507460877	0.0618686601980238	0.324281670231274
M3	C5	R2	lambda	1	161	WA	-0.0364634108046018	0.02667793920003	0.176962816406255
M3	C5	R2	lambda	1	161	II	-0.00906996658113146	0.0363165406703664	0.803680479095784
M3	C5	R2	lambda	1	161	NO	-0.0170261783774701	0.0350961580696097	0.629477031844069
M3	C5	R2	lambda	1	161	GL	-0.0581191636424427	0.0481987937062746	0.233048042426635
M3	C5	R2	lambda	0.995987990830975	162	M	-0.454117413363157	0.0357368388698576	1.55166051468324e-18
M3	C5	R2	lambda	0.999116246644428	162	B	-0.243825288771457	0.0811242103777459	0.00388835276580093
M3	C5	R2	lambda	1	162	MR	-0.453032840894337	0.085878680353738	1.98321214784646e-06
M3	C5	R2	lambda	1	162	AD	-0.129164668754939	0.0877487080506622	0.146166054762962
M3	C5	R2	lambda	1	162	FS	0.00495668786038957	0.042959494952337	0.908528821431169
M3	C5	R2	lambda	1	162	FM	-0.0867313526624169	0.0261314687634788	0.00153934990622314
M3	C5	R2	lambda	1	162	GS	0.0652714747547196	0.0621240384913421	0.297697577849315
M3	C5	R2	lambda	1	162	WA	-0.0307253954116309	0.0255278514110749	0.233632650647361
M3	C5	R2	lambda	1	162	II	-0.00647838642557336	0.0336914284691079	0.848201695068422
M3	C5	R2	lambda	1	162	NO	0.00334835954966334	0.0284758693873889	0.906816544141599
M3	C5	R2	lambda	1	162	GL	-0.0648275963040107	0.0443409710876602	0.149425090237562
M3	C5	R2	lambda	1	163	M	-0.45324046357793	0.0307729670229245	2.0025678017706e-21
M3	C5	R2	lambda	1	163	B	-0.160808089856366	0.0956110347857357	0.0978746772723145
M3	C5	R2	lambda	1	163	MR	-0.369848042677031	0.123128476983008	0.00390857036926273
M3	C5	R2	lambda	1	163	AD	-0.159998536509941	0.0996801187549322	0.113632665812307
M3	C5	R2	lambda	1	163	FS	0.00535955882385875	0.0512991279847744	0.917139598450151
M3	C5	R2	lambda	1	163	FM	-0.0252210582505609	0.032270302783253	0.437548587089412
M3	C5	R2	lambda	1	163	GS	0.0616857968988596	0.0575811311417153	0.288404113222197
M3	C5	R2	lambda	1	163	WA	0.000616608631383464	0.0265788179951758	0.981570968810267
M3	C5	R2	lambda	1	163	II	0.0113746119551374	0.0303889533730748	0.709569345033352
M3	C5	R2	lambda	1	163	NO	-0.00381015431182546	0.0262276472335508	0.885017396226071
M3	C5	R2	lambda	1	163	GL	-0.0431974710036958	0.0395626104029965	0.279647504368772
M3	C5	R2	lambda	0.997995753362902	164	M	-0.455427367314933	0.0376250044067366	1.24887169082527e-17
M3	C5	R2	lambda	1	164	B	-0.226093701526356	0.08659666320645	0.0114319619009678
M3	C5	R2	lambda	1	164	MR	-0.461865209455557	0.102531537329563	3.19769279878976e-05
M3	C5	R2	lambda	1	164	AD	-0.133243752261894	0.0863692548821366	0.128070470399057
M3	C5	R2	lambda	1	164	FS	0.00747220932543541	0.0431019466991395	0.862950986898987
M3	C5	R2	lambda	1	164	FM	-0.0623978267973124	0.029874965427659	0.0409918867252472
M3	C5	R2	lambda	1	164	GS	0.0325049466708569	0.0602371109028032	0.591492275918788
M3	C5	R2	lambda	1	164	WA	-0.0219276717894394	0.0289671439568394	0.452123536498806
M3	C5	R2	lambda	1	164	II	-0.0100154686149209	0.0364102783264957	0.784255138406882
M3	C5	R2	lambda	1	164	NO	-0.0170905731900182	0.0360359083545678	0.637155005292981
M3	C5	R2	lambda	1	164	GL	-0.0321766997300199	0.0485649317559486	0.510385761583038
M3	C5	R2	lambda	1	165	M	-0.462445965853693	0.0326445935260861	1.21025346092589e-20
M3	C5	R2	lambda	1	165	B	-0.143465600846762	0.0981901433492952	0.149293563073551
M3	C5	R2	lambda	1	165	MR	-0.325261410212626	0.146223761588988	0.0299596473975562
M3	C5	R2	lambda	1	165	AD	-0.161769980711132	0.0921546308380382	0.0842081546940929
M3	C5	R2	lambda	1	165	FS	0.00805303110821819	0.052110329498233	0.877704143031441
M3	C5	R2	lambda	1	165	FM	-0.0294186995117175	0.0348619631702272	0.402098258016792
M3	C5	R2	lambda	1	165	GS	0.0726340019515444	0.058292048135756	0.217676244621615
M3	C5	R2	lambda	1	165	WA	0.00515951511883717	0.0286423347320061	0.857673723077375
M3	C5	R2	lambda	1	165	II	0.0218837973853741	0.0312864748678396	0.487106143427237
M3	C5	R2	lambda	1	165	NO	-0.00568952495502895	0.0272787293462514	0.835540699080754
M3	C5	R2	lambda	1	165	GL	-0.0686333671161049	0.0416565753538051	0.10513690877248
M3	C5	R2	lambda	1	166	M	-0.46280217594786	0.0347108586435118	1.87084211479258e-19
M3	C5	R2	lambda	1	166	B	-0.171600734837072	0.0917831131292252	0.0664995277552429
M3	C5	R2	lambda	1	166	MR	-0.397127910015824	0.131693167433113	0.00377942574419252
M3	C5	R2	lambda	1	166	AD	-0.142065879452751	0.0937580825384661	0.134876969794306
M3	C5	R2	lambda	1	166	FS	0.000262106216745576	0.0447729255419141	0.995348533345533
M3	C5	R2	lambda	1	166	FM	-0.0347827737475463	0.0353898121649607	0.329629426290723
M3	C5	R2	lambda	1	166	GS	0.0665738073858158	0.0604624960264511	0.275335440430448
M3	C5	R2	lambda	1	166	WA	-0.00724022345905348	0.028488945076047	0.800285075832316
M3	C5	R2	lambda	1	166	II	0.0120232395952476	0.0346299777259304	0.729726004697217
M3	C5	R2	lambda	1	166	NO	-0.00616010305892131	0.029257322654736	0.834003379200999
M3	C5	R2	lambda	1	166	GL	-0.0614412229028492	0.0440536243024522	0.168716574342758
M3	C5	R2	lambda	1	167	M	-0.465180705118302	0.0316976200660681	2.36815784044807e-21
M3	C5	R2	lambda	1	167	B	-0.104686551727237	0.0906640162171535	0.252883074947381
M3	C5	R2	lambda	1	167	MR	-0.295805682103049	0.139952684705348	0.0387865824345598
M3	C5	R2	lambda	0.998285501594683	167	AD	-0.156771382816237	0.091365001542163	0.0912593103401478
M3	C5	R2	lambda	0.998272897584073	167	FS	0.00929782916275285	0.0519820730002839	0.858645481658528
M3	C5	R2	lambda	1	167	FM	-0.0314683631938577	0.0294486188212222	0.289536967032586
M3	C5	R2	lambda	1	167	GS	0.066343550444575	0.0561793324173074	0.242371463025507
M3	C5	R2	lambda	1	167	WA	-0.00280747665595671	0.0282738021183867	0.92124562608492
M3	C5	R2	lambda	1	167	II	0.0183056160220769	0.0306370269181904	0.552540173573138
M3	C5	R2	lambda	1	167	NO	-0.00764848433412739	0.028823138927682	0.791707199427577
M3	C5	R2	lambda	1	167	GL	-0.0620058346085858	0.041394931277584	0.139874616508453
M3	C5	R2	lambda	1	168	M	-0.467008199804035	0.0349427508448085	1.68193385043452e-19
M3	C5	R2	lambda	1	168	B	-0.163710261648962	0.102154711608011	0.114370072183481
M3	C5	R2	lambda	1	168	MR	-0.433826614490831	0.136666654187892	0.00238675730036592
M3	C5	R2	lambda	1	168	AD	-0.144773212912773	0.0947734360149734	0.131787968526592
M3	C5	R2	lambda	1	168	FS	0.00290016527887798	0.0468382796169468	0.950833381109758
M3	C5	R2	lambda	1	168	FM	-0.0228669318645986	0.0390923504565228	0.560777126231772
M3	C5	R2	lambda	1	168	GS	0.0572171652098501	0.06068896471321	0.349631149833216
M3	C5	R2	lambda	1	168	WA	0.0132626642398583	0.0307317912137336	0.667659979213842
M3	C5	R2	lambda	1	168	II	0.0148766115463562	0.0359016850142681	0.680157824083227
M3	C5	R2	lambda	1	168	NO	-0.00779550055924123	0.0296419402551063	0.793524341409428
M3	C5	R2	lambda	1	168	GL	-0.0540535666876185	0.0458898388089187	0.243908753070015
M3	C5	R2	lambda	1	169	M	-0.460618055530184	0.0340359828015948	9.61005478674325e-20
M3	C5	R2	lambda	1	169	B	-0.158049839097745	0.0926938779887741	0.0934414128551127
M3	C5	R2	lambda	1	169	MR	-0.398030762927596	0.125279823646027	0.00236725557254439
M3	C5	R2	lambda	1	169	AD	-0.139517306827658	0.100361939887631	0.169537873447311
M3	C5	R2	lambda	1	169	FS	0.00719383090555312	0.0571199873593434	0.900198555893931
M3	C5	R2	lambda	1	169	FM	-0.0331585253418969	0.0341246277369295	0.335106356852283
M3	C5	R2	lambda	1	169	GS	0.0679578347061641	0.0599471788917036	0.261535790593793
M3	C5	R2	lambda	1	169	WA	-0.0109079893661986	0.0276114076063172	0.694252411627407
M3	C5	R2	lambda	1	169	II	0.00759386700542551	0.0340964341820356	0.82455167525864
M3	C5	R2	lambda	1	169	NO	-0.00922918296819331	0.0293620773233198	0.754443616419954
M3	C5	R2	lambda	1	169	GL	-0.0592776225849731	0.0435534363913659	0.179054323315477
M3	C5	R2	lambda	1	170	M	-0.459856936527509	0.0355187175953016	6.8613984735728e-19
M3	C5	R2	lambda	1	170	B	-0.180149326228024	0.0972125425956436	0.0688636939371809
M3	C5	R2	lambda	1	170	MR	-0.402330246311549	0.133447837856919	0.00378661664935056
M3	C5	R2	lambda	1	170	AD	-0.149470173083112	0.0889027022424544	0.0978226140747193
M3	C5	R2	lambda	1	170	FS	0.00519417945014164	0.0443898066048277	0.907240647962578
M3	C5	R2	lambda	1	170	FM	-0.0329423453381827	0.0372958449049933	0.380615196057995
M3	C5	R2	lambda	1	170	GS	0.0678188512808298	0.0608734635750612	0.269756255328731
M3	C5	R2	lambda	1	170	WA	-0.0057605545275505	0.0305089828222527	0.850896934294758
M3	C5	R2	lambda	1	170	II	0.0135982858303934	0.0361446809225562	0.708151439156194
M3	C5	R2	lambda	1	170	NO	-0.0167221289554297	0.0319621662022894	0.602909594936991
M3	C5	R2	lambda	1	170	GL	-0.0569215820836126	0.0453371757985917	0.21459918234001
M3	C5	R2	lambda	1	171	M	-0.45798715637921	0.030595525324701	9.39017900533545e-22
M3	C5	R2	lambda	1	171	B	-0.135177908828463	0.0837386456845338	0.111802034589816
M3	C5	R2	lambda	1	171	MR	-0.359316703892132	0.122793226499936	0.00486537222414918
M3	C5	R2	lambda	0.999290754687409	171	AD	-0.138663608059369	0.102642262018874	0.181704324065044
M3	C5	R2	lambda	0.999257070109014	171	FS	0.00902715740429781	0.0573714089015359	0.875500538793818
M3	C5	R2	lambda	1	171	FM	-0.0312216547537602	0.0323918740100838	0.338978389865047
M3	C5	R2	lambda	1	171	GS	0.0755586500610421	0.0574026785174619	0.193167219523457
M3	C5	R2	lambda	1	171	WA	-0.00149147615775663	0.0255731291012912	0.953692615623282
M3	C5	R2	lambda	1	171	II	0.00771737679482559	0.030304503778488	0.799901446650933
M3	C5	R2	lambda	1	171	NO	-0.0025662864952815	0.0261026489069027	0.922033098107659
M3	C5	R2	lambda	1	171	GL	-0.0585738084663316	0.0392963231788924	0.141788306654262
M3	C5	R2	lambda	0.998560638014955	172	M	-0.464490271482281	0.0366808400872149	1.80540750226296e-18
M3	C5	R2	lambda	1	172	B	-0.194389927992501	0.0837095460502104	0.0236927789641897
M3	C5	R2	lambda	1	172	MR	-0.433166228614714	0.116191780938015	0.000434745681214971
M3	C5	R2	lambda	0.99913026408508	172	AD	-0.132073426463763	0.0843717748160529	0.12266854991306
M3	C5	R2	lambda	0.999053639764675	172	FS	0.0124349319665545	0.0448584010047896	0.782576236510991
M3	C5	R2	lambda	1	172	FM	-0.0575886669745723	0.0286405680906976	0.0488534906245443
M3	C5	R2	lambda	1	172	GS	0.0508532540723699	0.0586605117842152	0.389504598932905
M3	C5	R2	lambda	1	172	WA	-0.0229252685982551	0.0281081327629687	0.41806023574597
M3	C5	R2	lambda	1	172	II	-0.0082621987750439	0.0347189968829633	0.812755088577571
M3	C5	R2	lambda	1	172	NO	-0.0124343269534251	0.0351711302398734	0.725012760353702
M3	C5	R2	lambda	1	172	GL	-0.0684478880117384	0.0468922689041865	0.150065457679997
M3	C5	R2	lambda	1	173	M	-0.460027567778348	0.0329510111733338	2.3557845322679e-20
M3	C5	R2	lambda	1	173	B	-0.198964307550468	0.0938352024608492	0.0381904779533959
M3	C5	R2	lambda	1	173	MR	-0.39921922259535	0.122834742053976	0.00190798105430662
M3	C5	R2	lambda	1	173	AD	-0.13346402683407	0.100556665665698	0.189371747963423
M3	C5	R2	lambda	1	173	FS	0.0036095913957253	0.0506524822418462	0.943426332973776
M3	C5	R2	lambda	1	173	FM	-0.0437859544074846	0.0319451045015561	0.175586262167545
M3	C5	R2	lambda	1	173	GS	0.0832736957087322	0.0585265659019118	0.16004988747622
M3	C5	R2	lambda	1	173	WA	-0.00760084319505572	0.0260871793975062	0.771813072425835
M3	C5	R2	lambda	1	173	II	0.000785579127477919	0.0318721654503551	0.980421970405671
M3	C5	R2	lambda	1	173	NO	-0.00404941750011074	0.028173486751865	0.8862284762896
M3	C5	R2	lambda	1	173	GL	-0.0674822257498268	0.0410658122157534	0.106032437420733
M3	C5	R2	lambda	0.998994169112045	174	M	-0.451847748285199	0.036712155399892	6.14594376982477e-18
M3	C5	R2	lambda	1	174	B	-0.214640878673349	0.0859605186511984	0.0153369376276072
M3	C5	R2	lambda	1	174	MR	-0.435872030005425	0.112425603497358	0.000268397146160133
M3	C5	R2	lambda	1	174	AD	-0.14347839232404	0.0870748143022576	0.104544028040217
M3	C5	R2	lambda	1	174	FS	0.00612577849105488	0.0428328516494333	0.886756842163953
M3	C5	R2	lambda	1	174	FM	-0.0630660996797999	0.0324682317475295	0.056787322798762
M3	C5	R2	lambda	1	174	GS	0.067331401255474	0.0617411951905522	0.27990807172226
M3	C5	R2	lambda	1	174	WA	-0.0183843978345894	0.0281723835777275	0.516612964034203
M3	C5	R2	lambda	1	174	II	-0.00215943303845432	0.0354591863380652	0.951652585480334
M3	C5	R2	lambda	1	174	NO	-0.0125358424006575	0.0324086483301668	0.700366228311167
M3	C5	R2	lambda	1	174	GL	-0.065463000829413	0.0472293842388407	0.171321137453344
M3	C5	R2	lambda	1	175	M	-0.467141364968111	0.0346228378451766	1.10093303709514e-19
M3	C5	R2	lambda	1	175	B	-0.167941901683681	0.0954644452055746	0.0837266765988693
M3	C5	R2	lambda	1	175	MR	-0.386189547399821	0.131142753819673	0.00461778399205163
M3	C5	R2	lambda	1	175	AD	-0.141913799285868	0.0959780432249629	0.144390911980818
M3	C5	R2	lambda	1	175	FS	0.00559275933403987	0.0511300160921684	0.913263660837865
M3	C5	R2	lambda	1	175	FM	-0.0380599204621659	0.034180499080283	0.269935573719973
M3	C5	R2	lambda	1	175	GS	0.0712257011775906	0.0593456497749992	0.234864855811959
M3	C5	R2	lambda	1	175	WA	-0.0110513314503313	0.0281171948062472	0.695726993258999
M3	C5	R2	lambda	1	175	II	0.0103094322579359	0.0342928257550296	0.764790918533935
M3	C5	R2	lambda	1	175	NO	-0.0131685867780374	0.0302107429729611	0.664591643170915
M3	C5	R2	lambda	1	175	GL	-0.072229101866467	0.0433955768962603	0.101713297784387
M3	C5	R2	lambda	1	176	M	-0.467792416592758	0.032523629029493	6.01576093680114e-21
M3	C5	R2	lambda	1	176	B	-0.135075805992044	0.0884773744404065	0.132186377583421
M3	C5	R2	lambda	1	176	MR	-0.358778129673338	0.133172063286752	0.00917708747190461
M3	C5	R2	lambda	1	176	AD	-0.146788539290754	0.101928048981861	0.154946534637085
M3	C5	R2	lambda	1	176	FS	0.00303673342764494	0.0547284606431743	0.955934621491687
M3	C5	R2	lambda	1	176	FM	-0.0275227667922507	0.0342950440801101	0.425414497894203
M3	C5	R2	lambda	1	176	GS	0.0744352723165416	0.0586221679964938	0.209160421000771
M3	C5	R2	lambda	1	176	WA	-0.0014908100207191	0.0275291594782899	0.956998692434427
M3	C5	R2	lambda	1	176	II	0.0133318019320931	0.0330550986548741	0.688221365112309
M3	C5	R2	lambda	1	176	NO	-0.0125770218586388	0.0292356926406828	0.668705525947933
M3	C5	R2	lambda	1	176	GL	-0.0627999380861926	0.041056987195995	0.131852355406615
M3	C5	R2	lambda	1	177	M	-0.457924190816815	0.0348955467874031	3.788155946453e-19
M3	C5	R2	lambda	1	177	B	-0.170774332747365	0.100026711077958	0.0930266231100237
M3	C5	R2	lambda	1	177	MR	-0.336334902768517	0.133589633584307	0.0145481362916417
M3	C5	R2	lambda	1	177	AD	-0.174817211918909	0.0791590479340815	0.0309823057892548
M3	C5	R2	lambda	1	177	FS	0.0171842739784893	0.0528532950006496	0.746212536166952
M3	C5	R2	lambda	1	177	FM	-0.0441507330727275	0.0328053344832987	0.183417663261548
M3	C5	R2	lambda	1	177	GS	0.0707871184769375	0.0596492727632954	0.240093743211817
M3	C5	R2	lambda	1	177	WA	-0.0115451263240262	0.0294923079200519	0.696890080466371
M3	C5	R2	lambda	1	177	II	0.0140924215465223	0.0314786172847488	0.656079302300106
M3	C5	R2	lambda	1	177	NO	-0.0103855308173128	0.0318637959826244	0.745688290635119
M3	C5	R2	lambda	1	177	GL	-0.0600286618385583	0.045294170097729	0.19054872775474
M8	C5	R2	lambda	0.995357869296967	178	M	-0.44978415400995	0.0352508790887047	1.29791774662636e-18
M8	C5	R2	lambda	0.998294314096793	178	B	-0.268119720025187	0.0859107843347942	0.00279023495971137
M8	C5	R2	lambda	1	178	MR	-0.385069778645151	0.0760663767461524	5.53661941608764e-06
M8	C5	R2	lambda	1	178	AD	-0.167271309529087	0.0879062198618576	0.0617842016031076
M8	C5	R2	lambda	1	178	FS	0.00429997810806282	0.042903844244844	0.920500942550296
M8	C5	R2	lambda	0.999364364555002	178	FM	-0.0879386693715408	0.0235535539186526	0.000422050014396964
M8	C5	R2	lambda	0.999334555491723	178	GS	0.0625510134584211	0.0624267603083804	0.320440107138614
M8	C5	R2	lambda	1	178	WA	-0.0439835326688941	0.0228257288494148	0.0588922379126108
M8	C5	R2	lambda	1	178	II	-0.0167936193168967	0.0302025412717681	0.580364313415073
M8	C5	R2	lambda	1	178	NO	0.00126805799390212	0.0306972773074745	0.967196898632388
M8	C5	R2	lambda	1	178	GL	-0.0567009711251298	0.0404490904140923	0.166920194932245
M3	C5	R2	lambda	0.99819492850265	179	M	-0.464944761313355	0.0371057848417487	2.84862377508609e-18
M3	C5	R2	lambda	1	179	B	-0.218558113439793	0.0885511185040816	0.0164990762563319
M3	C5	R2	lambda	1	179	MR	-0.449207094972531	0.113315513909672	0.000201481216498008
M3	C5	R2	lambda	1	179	AD	-0.129584925752469	0.0896886826716618	0.15362307849119
M3	C5	R2	lambda	1	179	FS	0.00789579578855941	0.0459881575180578	0.864257491440864
M3	C5	R2	lambda	1	179	FM	-0.0594976880888872	0.0302763023989071	0.0540306299500112
M3	C5	R2	lambda	1	179	GS	0.063957112522996	0.0603164652915886	0.293302842812306
M3	C5	R2	lambda	1	179	WA	-0.0233122272982501	0.0282739767656963	0.413026848946176
M3	C5	R2	lambda	1	179	II	-0.00896444396714036	0.0360602268073489	0.804566485083337
M3	C5	R2	lambda	1	179	NO	-0.00980372900729563	0.0337774609909148	0.772701139856674
M3	C5	R2	lambda	1	179	GL	-0.0669879111212184	0.0464426797895268	0.154866482978505
M3	C5	R2	lambda	0.997755682546655	180	M	-0.45488329347224	0.0353772807714118	9.27696839551512e-19
M3	C5	R2	lambda	0.99881153314469	180	B	-0.22071870087785	0.0893365167701365	0.0163957609813703
M3	C5	R2	lambda	1	180	MR	-0.413244291109648	0.0941965245381602	4.81454038489116e-05
M3	C5	R2	lambda	0.998799039937119	180	AD	-0.150798106110209	0.0959827163004626	0.121333299555181
M3	C5	R2	lambda	0.998801622163238	180	FS	-0.00310796672049992	0.0436561119580093	0.943481704286393
M3	C5	R2	lambda	1	180	FM	-0.0694824971115907	0.0267500889180192	0.011796779267701
M3	C5	R2	lambda	1	180	GS	0.0639209733710145	0.0608361733301034	0.297678018347478
M3	C5	R2	lambda	1	180	WA	-0.0359124464244515	0.0258948901828188	0.170793325976819
M3	C5	R2	lambda	1	180	II	-0.00807252165397808	0.0335050477270818	0.810470437890595
M3	C5	R2	lambda	1	180	NO	-0.0100375594885264	0.0326405012280252	0.759589501023522
M3	C5	R2	lambda	1	180	GL	-0.0469331800108463	0.045262858160415	0.304318626850042
M3	C5	R2	lambda	1	181	M	-0.450267135492898	0.0331024349089257	7.64848736584525e-20
M3	C5	R2	lambda	1	181	B	-0.181608371701746	0.0955438533225092	0.0622185729019793
M3	C5	R2	lambda	1	181	MR	-0.347063221528105	0.120729407251512	0.0056157649728505
M3	C5	R2	lambda	1	181	AD	-0.175473304187539	0.0852048552066932	0.0437284466639148
M3	C5	R2	lambda	1	181	FS	0.0104626878333037	0.0503067076663804	0.835950509187893
M3	C5	R2	lambda	1	181	FM	-0.0392471874242475	0.0317030254018014	0.220551922686679
M3	C5	R2	lambda	1	181	GS	0.0763441829464128	0.0592657820593169	0.202717256273385
M3	C5	R2	lambda	1	181	WA	-0.0152646879304907	0.0258751568211274	0.557524924377417
M3	C5	R2	lambda	1	181	II	0.0112717722476683	0.0306078855858665	0.714040799477671
M3	C5	R2	lambda	1	181	NO	-0.00983330010931519	0.0289101002526111	0.735028391400402
M3	C5	R2	lambda	1	181	GL	-0.0566046456723262	0.040818447537969	0.171115725158358
M3	C5	R2	lambda	1	182	M	-0.464725591402396	0.0332020141554815	2.09539403782434e-20
M3	C5	R2	lambda	1	182	B	-0.149099621407728	0.0851583876188229	0.0851694491034522
M3	C5	R2	lambda	1	182	MR	-0.384887378056976	0.120884705681295	0.00232047582258064
M3	C5	R2	lambda	0.998266507602625	182	AD	-0.141059314571785	0.0959636688284269	0.146721528317398
M3	C5	R2	lambda	0.998239323783343	182	FS	0.0135528531281408	0.0556006289684878	0.808253196894652
M3	C5	R2	lambda	1	182	FM	-0.0431610002971214	0.0293764221554567	0.146991875825152
M3	C5	R2	lambda	1	182	GS	0.0723992148348322	0.0572932110879887	0.211321919090425
M3	C5	R2	lambda	1	182	WA	-0.00690439189584399	0.027075471255952	0.799620981341782
M3	C5	R2	lambda	1	182	II	-0.00155949694268035	0.0325025727246055	0.961899329567936
M3	C5	R2	lambda	1	182	NO	-0.00796444934402459	0.0310464439192686	0.798479129567082
M3	C5	R2	lambda	1	182	GL	-0.0637909413116199	0.041764643927582	0.132394734263298
M3	C5	R2	lambda	1	183	M	-0.468760568491736	0.0344329495985212	7.36360435096056e-20
M3	C5	R2	lambda	1	183	B	-0.12090637379641	0.0895351359507599	0.182051710470027
M3	C5	R2	lambda	1	183	MR	-0.384662447898412	0.138692871718074	0.00741283718651072
M3	C5	R2	lambda	1	183	AD	-0.147581033602602	0.0934885050697617	0.119599791179691
M3	C5	R2	lambda	1	183	FS	0.0110817273295113	0.0545520316370534	0.839712557546915
M3	C5	R2	lambda	1	183	FM	-0.0252484161331999	0.0373923410846536	0.502123873667221
M3	C5	R2	lambda	1	183	GS	0.0606226226796576	0.0592309092574985	0.310251498502245
M3	C5	R2	lambda	1	183	WA	0.0057947153770479	0.0309113486460891	0.851952374030329
M3	C5	R2	lambda	1	183	II	0.0159383929600749	0.0354642876840668	0.654832351729146
M3	C5	R2	lambda	1	183	NO	-0.0176981272975077	0.0325530599695979	0.588826406180357
M3	C5	R2	lambda	1	183	GL	-0.0569610643647085	0.0459721877363326	0.220594856768836
M3	C5	R2	lambda	1	184	M	-0.457032181117631	0.0361349903688156	1.90136374757207e-18
M3	C5	R2	lambda	1	184	B	-0.208493639348514	0.0964517709405352	0.0347146079757678
M3	C5	R2	lambda	1	184	MR	-0.426819269055584	0.123742576307292	0.00104393236777968
M3	C5	R2	lambda	1	184	AD	-0.147383286861863	0.0919562414204313	0.114154933096863
M3	C5	R2	lambda	1	184	FS	0.00415426334206334	0.0460026570028428	0.928345753416415
M3	C5	R2	lambda	1	184	FM	-0.0470859405071452	0.0352266147630886	0.186380829549597
M3	C5	R2	lambda	1	184	GS	0.0691701443566588	0.0616692393841809	0.266563563903602
M3	C5	R2	lambda	1	184	WA	-0.0136073887143441	0.0290182540875902	0.640881003364681
M3	C5	R2	lambda	1	184	II	0.00253514670243842	0.0369094645750317	0.945480312271684
M3	C5	R2	lambda	1	184	NO	-0.0184963817062681	0.0340759853655812	0.589422713456867
M3	C5	R2	lambda	1	184	GL	-0.0555760649517983	0.0473519381003871	0.245580374764472
M3	C5	R2	lambda	1	185	M	-0.451809565067684	0.0360176139010817	2.71573078800096e-18
M3	C5	R2	lambda	1	185	B	-0.203557265697548	0.0858680420255062	0.0210464337561852
M3	C5	R2	lambda	1	185	MR	-0.417657170090189	0.115117510614586	0.000597583780988902
M3	C5	R2	lambda	1	185	AD	-0.147298261540149	0.082281685707577	0.0783895116750975
M3	C5	R2	lambda	1	185	FS	0.0116216339360517	0.0421633421545895	0.783776580349481
M3	C5	R2	lambda	1	185	FM	-0.0529331679189504	0.0332536070941713	0.116684508970728
M3	C5	R2	lambda	1	185	GS	0.0649688424258139	0.0595015873254006	0.279322743047054
M3	C5	R2	lambda	1	185	WA	-0.00791075027395283	0.0284554767944785	0.781997557398315
M3	C5	R2	lambda	1	185	II	0.000347503242086981	0.0334585607143651	0.991749523726252
M3	C5	R2	lambda	1	185	NO	-0.0109175835334987	0.0314307567273322	0.729627869180759
M3	C5	R2	lambda	1	185	GL	-0.0627832948501045	0.0440537322586052	0.1597634934856
M3	C5	R2	lambda	1	186	M	-0.459224579584499	0.0330198768779881	2.8045831807177e-20
M3	C5	R2	lambda	1	186	B	-0.152610791434883	0.0937520270100723	0.108893610280478
M3	C5	R2	lambda	1	186	MR	-0.352958400441665	0.131740435246709	0.00954823070915387
M3	C5	R2	lambda	1	186	AD	-0.154225999570395	0.0886239212285113	0.0868615438498475
M3	C5	R2	lambda	1	186	FS	0.00316694649026189	0.042144682822287	0.940349627997269
M3	C5	R2	lambda	1	186	FM	-0.0172544919661092	0.0349318404390875	0.623146813077134
M3	C5	R2	lambda	1	186	GS	0.0676034213118878	0.0593646583709743	0.259396773658381
M3	C5	R2	lambda	1	186	WA	-0.00430584321265165	0.0282417786425391	0.879350447889362
M3	C5	R2	lambda	1	186	II	0.0184961036944668	0.0332044256856568	0.579682745899772
M3	C5	R2	lambda	1	186	NO	-0.0106933348917082	0.0291387357983297	0.715017017480176
M3	C5	R2	lambda	1	186	GL	-0.0488230245295615	0.0417255498346811	0.247006541828011
M3	C5	R2	lambda	1	187	M	-0.458942970538341	0.0326950451170782	1.83872246424623e-20
M3	C5	R2	lambda	1	187	B	-0.154583593364731	0.0871212416235787	0.08116471821566
M3	C5	R2	lambda	1	187	MR	-0.396669097030028	0.122709592260248	0.00200965880763061
M3	C5	R2	lambda	1	187	AD	-0.131815260277981	0.0930103584503698	0.161508908236832
M3	C5	R2	lambda	1	187	FS	0.00968805973133878	0.0493407606204378	0.844999747242455
M3	C5	R2	lambda	1	187	FM	-0.0299446150167504	0.0331329207811863	0.369730591401738
M3	C5	R2	lambda	1	187	GS	0.0568794870670574	0.0579528787632277	0.330364642688704
M3	C5	R2	lambda	1	187	WA	-0.00583608233641655	0.0274726706278487	0.832514623018404
M3	C5	R2	lambda	1	187	II	0.00847966257659325	0.0328268901571156	0.797094631841396
M3	C5	R2	lambda	1	187	NO	-0.00559095607423693	0.0283641326762578	0.844452333250504
M3	C5	R2	lambda	1	187	GL	-0.049847225614964	0.0413891026273801	0.233609202124543
M3	C5	R2	lambda	1	188	M	-0.472673318282945	0.0344019624364572	4.86089437021335e-20
M3	C5	R2	lambda	1	188	B	-0.111173716713856	0.09593026188144	0.251165495834121
M3	C5	R2	lambda	1	188	MR	-0.346989661011131	0.15376896162096	0.0277538351540691
M3	C5	R2	lambda	1	188	AD	-0.143293377307899	0.0916856239780656	0.12325497479352
M3	C5	R2	lambda	1	188	FS	0.00665839416020805	0.0502996628266833	0.895130992572006
M3	C5	R2	lambda	1	188	FM	-0.0221411412808745	0.034557475088753	0.52415407160517
M3	C5	R2	lambda	1	188	GS	0.0652975514581437	0.0579390262842435	0.264303333314656
M3	C5	R2	lambda	1	188	WA	0.0023802560966743	0.0311302438938791	0.939315318726018
M3	C5	R2	lambda	1	188	II	0.018849630248587	0.0351035346141907	0.593376615182196
M3	C5	R2	lambda	1	188	NO	-0.011174358408054	0.0311678192251957	0.721300564681782
M3	C5	R2	lambda	1	188	GL	-0.0677274953487485	0.0455468758805754	0.142729650445958
M3	C5	R2	lambda	1	189	M	-0.456605987825997	0.0381141478968854	1.93168520407734e-17
M3	C5	R2	lambda	1	189	B	-0.213856875107652	0.0910272314973826	0.0221720994045807
M3	C5	R2	lambda	1	189	MR	-0.437769339921594	0.117714233377536	0.000447624095459356
M3	C5	R2	lambda	1	189	AD	-0.143626988571977	0.0827666109816877	0.0877329864601101
M3	C5	R2	lambda	1	189	FS	0.0160501188506691	0.0456364747885436	0.726299186186656
M3	C5	R2	lambda	1	189	FM	-0.0576160424779533	0.0331730108868422	0.0875481002282655
M3	C5	R2	lambda	1	189	GS	0.0550889066293013	0.0604065029504743	0.365495949593241
M3	C5	R2	lambda	1	189	WA	-0.0101501346584302	0.0305349484092636	0.740777801378344
M3	C5	R2	lambda	1	189	II	-0.00100315241497326	0.0358326020271749	0.97776351109846
M3	C5	R2	lambda	1	189	NO	-0.0189165264207442	0.0354941987525833	0.596178997312988
M3	C5	R2	lambda	1	189	GL	-0.0601183307344212	0.0479865489140749	0.215573068867694
M3	C5	R2	lambda	1	190	M	-0.469566951630078	0.0354861166794791	2.62020309471992e-19
M3	C5	R2	lambda	1	190	B	-0.169329576101235	0.105132752298833	0.112598887288717
M3	C5	R2	lambda	1	190	MR	-0.3922362108906	0.143746311522828	0.00836612817855401
M3	C5	R2	lambda	1	190	AD	-0.149017639486544	0.0949265641821193	0.121630105807786
M3	C5	R2	lambda	1	190	FS	0.00134859435185644	0.0478623559526166	0.97761487988388
M3	C5	R2	lambda	1	190	FM	-0.0287181791270576	0.0379821160991661	0.452549247422371
M3	C5	R2	lambda	1	190	GS	0.0704840118753776	0.0611197555688501	0.253474165700508
M3	C5	R2	lambda	1	190	WA	-0.00428130006079258	0.0302852725493569	0.888070884854508
M3	C5	R2	lambda	1	190	II	0.0161078007026393	0.0362317452250518	0.658308996888006
M3	C5	R2	lambda	1	190	NO	-0.0111902589074117	0.0307019652976331	0.716872192707773
M3	C5	R2	lambda	1	190	GL	-0.0672762628033522	0.0453684654517748	0.143812528528723
M3	C5	R2	lambda	1	191	M	-0.472979364033305	0.033101635572146	8.14837683900478e-21
M3	C5	R2	lambda	1	191	B	-0.164095039229396	0.0969809399584776	0.0959150576428471
M3	C5	R2	lambda	1	191	MR	-0.400901928430693	0.134432821071513	0.00415555031026974
M3	C5	R2	lambda	1	191	AD	-0.145605385862158	0.10064412099538	0.15309047262573
M3	C5	R2	lambda	1	191	FS	-0.000179878879836498	0.048166053665151	0.997032650729529
M3	C5	R2	lambda	1	191	FM	-0.0317126305803098	0.0322963695210758	0.330079493793966
M3	C5	R2	lambda	1	191	GS	0.0686430933497894	0.057900335304513	0.240557416971436
M3	C5	R2	lambda	1	191	WA	0.00127656106611812	0.0280081098033489	0.963802960258664
M3	C5	R2	lambda	1	191	II	0.00720151461821232	0.0328432095299235	0.827223410751052
M3	C5	R2	lambda	1	191	NO	-0.00515332655211627	0.0292192707602355	0.860641597597749
M3	C5	R2	lambda	1	191	GL	-0.0592768692008896	0.0423879386966224	0.167595269660797
M8	C8	R1	lambda	1	192	M	-0.443858749074153	0.0322111699385439	4.26317289608647e-20
M8	C8	R1	lambda	1	192	B	-0.217925248588177	0.0882951182427413	0.0164995557446826
M8	C8	R1	lambda	1	192	MR	-0.288910563042839	0.126252588564628	0.0258447016306178
M8	C8	R1	lambda	1	192	AD	-0.151063423565812	0.0951163733118114	0.117412389998523
M8	C8	R1	lambda	1	192	FS	0.00847315700131514	0.0486580668596455	0.862344227301097
M8	C8	R1	lambda	1	192	FM	-0.0108249447325524	0.0311670924415419	0.729608350674117
M8	C8	R1	lambda	1	192	GS	0.0657142443156213	0.0565451687345818	0.250015583104609
M8	C8	R1	lambda	1	192	WA	0.0158171680187446	0.0245428491262111	0.521854949430942
M8	C8	R1	lambda	1	192	II	0.0216876236131573	0.0276395360816733	0.43590230959693
M8	C8	R1	lambda	1	192	NO	-0.00821758849914929	0.0229616999684089	0.72175321415846
M8	C8	R1	lambda	1	192	GL	-0.0515431293404116	0.037921387041637	0.179945901246674
M3	C6	R1	lambda	1	193	M	-0.455633411234102	0.0303446380515694	8.12584042939256e-22
M3	C6	R1	lambda	1	193	B	-0.172667918965493	0.0986136290193395	0.0851515065681935
M3	C6	R1	lambda	1	193	MR	-0.361343719921689	0.132901048376317	0.00883441701168475
M3	C6	R1	lambda	1	193	AD	-0.164740093820036	0.0978732853400548	0.0974486446029942
M3	C6	R1	lambda	1	193	FS	0.0087417330441016	0.0543159922840782	0.872679636068168
M3	C6	R1	lambda	1	193	FM	-0.0150820142004616	0.0338581820091748	0.657627203566859
M3	C6	R1	lambda	1	193	GS	0.0908602680412808	0.0567518503069418	0.114808018009039
M3	C6	R1	lambda	1	193	WA	0.0139482290714531	0.0251922886314052	0.581932585174262
M3	C6	R1	lambda	1	193	II	0.0240978800581684	0.0287256051721137	0.404970314978345
M3	C6	R1	lambda	1	193	NO	-0.00801436849167139	0.0223479267386569	0.721182986822428
M3	C6	R1	lambda	1	193	GL	-0.0542545841528619	0.0366178694014383	0.144356900599315
M3	C5	R2	lambda	1	194	M	-0.452546907961715	0.034145303987515	2.4408896847659e-19
M3	C5	R2	lambda	1	194	B	-0.207181021103084	0.0878342300646778	0.0216667179940916
M3	C5	R2	lambda	1	194	MR	-0.390904789624112	0.114962145123471	0.00121294064441359
M3	C5	R2	lambda	1	194	AD	-0.164984015839903	0.0888549123147591	0.0681727934308997
M3	C5	R2	lambda	1	194	FS	0.00953527057128928	0.0484579208629824	0.844669235410046
M3	C5	R2	lambda	1	194	FM	-0.0575950676709212	0.0319420019177139	0.0763922668718451
M3	C5	R2	lambda	1	194	GS	0.0841842810407425	0.0601406876589704	0.166812815123978
M3	C5	R2	lambda	1	194	WA	-0.00828089139327359	0.0259844216635046	0.751108871163772
M3	C5	R2	lambda	1	194	II	0.0042827086029487	0.0310042290715391	0.890622103680861
M3	C5	R2	lambda	1	194	NO	-0.00896086902707383	0.0293508076652815	0.761267863001249
M3	C5	R2	lambda	1	194	GL	-0.0675778172101359	0.0420721579047705	0.113948876072149
M3	C5	R2	lambda	1	195	M	-0.494583512327094	0.0271691278018419	6.92161335810187e-26
M3	C5	R2	lambda	1	195	B	-0.048502031892399	0.0935450612113311	0.606056717339561
M3	C5	R2	lambda	1	195	MR	-0.287893246903648	0.147660389376239	0.0559696285082573
M3	C5	R2	lambda	0.994716118141141	195	AD	-0.143610115684314	0.0991239211914288	0.15251649442129
M3	C5	R2	lambda	0.994688568321558	195	FS	0.00890531746703926	0.0578184774252602	0.878109286057801
M3	C5	R2	lambda	1	195	FM	-0.0307195869236462	0.0217411592590292	0.162831525314962
M3	C5	R2	lambda	1	195	GS	0.0678167511110015	0.0527107075719372	0.203264849504537
M3	C5	R2	lambda	1	195	WA	0.00453999854017301	0.0290525620357673	0.876364089536569
M3	C5	R2	lambda	1	195	II	0.0170520383406326	0.0302949199636792	0.575732187831009
M3	C5	R2	lambda	1	195	NO	-0.00655247808485165	0.0275934518370897	0.813162735102408
M3	C5	R2	lambda	1	195	GL	-0.0572398776310868	0.039630403153342	0.154315575812007
M3	C5	R2	lambda	1	196	M	-0.464282613525456	0.0323051724321743	6.23943023828783e-21
M3	C5	R2	lambda	1	196	B	-0.157450702803784	0.0927387971818528	0.0948171433570675
M3	C5	R2	lambda	1	196	MR	-0.346425041458199	0.131786193257277	0.0109107755475158
M3	C5	R2	lambda	1	196	AD	-0.142240971686829	0.0943370487746851	0.13676885775753
M3	C5	R2	lambda	1	196	FS	0.00600782908334489	0.0478066131121445	0.900413759258521
M3	C5	R2	lambda	1	196	FM	-0.0328829032329934	0.0308531068655342	0.290789088757553
M3	C5	R2	lambda	1	196	GS	0.0705199751014035	0.0572177762450155	0.222657297990275
M3	C5	R2	lambda	1	196	WA	-0.0050624687630251	0.0276633461781009	0.855434062682519
M3	C5	R2	lambda	1	196	II	0.010250735492086	0.0308155611819052	0.740620330990951
M3	C5	R2	lambda	1	196	NO	-0.00347084498021237	0.02780078397979	0.901091759066607
M3	C5	R2	lambda	1	196	GL	-0.0605100164710139	0.0406694606387233	0.142502038082827
M8	C6	R1	lambda	1	197	M	-0.4774239928004	0.0331991976508132	6.0654905374939e-21
M8	C6	R1	lambda	1	197	B	-0.114825487254173	0.094835923357883	0.230807468002608
M8	C6	R1	lambda	1	197	MR	-0.392455515826598	0.0828854931887692	1.72820494566727e-05
M8	C6	R1	lambda	1	197	AD	-0.139860931588979	0.10147949594055	0.173170220004158
M8	C6	R1	lambda	1	197	FS	-0.00353878818650189	0.0495347377491267	0.943284750582042
M8	C6	R1	lambda	1	197	FM	-0.00651165359249415	0.0384005453994499	0.865926903846651
M8	C6	R1	lambda	1	197	GS	0.0891690094191164	0.0595459465130207	0.139690533082519
M8	C6	R1	lambda	1	197	WA	0.0141855405354443	0.029260888278834	0.629647528950079
M8	C6	R1	lambda	1	197	II	0.0234968497465104	0.0342315948774408	0.495190766668138
M8	C6	R1	lambda	1	197	NO	-0.0224071126402067	0.0280891691276774	0.42829063451719
M8	C6	R1	lambda	1	197	GL	-0.0708105583990294	0.0421525426966638	0.0989827936300191
M3	C8	R1	lambda	0.997267220117745	198	M	-0.451516587615253	0.0356006617247461	1.68707203524945e-18
M3	C8	R1	lambda	1	198	B	-0.274858023781655	0.0859561399501382	0.00222846795627968
M3	C8	R1	lambda	1	198	MR	-0.376492133704759	0.110131671690205	0.00115763099057122
M3	C8	R1	lambda	1	198	AD	-0.141461724799431	0.094327031986077	0.138851692724854
M3	C8	R1	lambda	1	198	FS	0.0136232275249874	0.0534883468152772	0.799829436317323
M3	C8	R1	lambda	1	198	FM	-0.0137372701178994	0.0304552097139652	0.65362486710923
M3	C8	R1	lambda	1	198	GS	0.0619743464820541	0.0563582293542162	0.276107271685598
M3	C8	R1	lambda	1	198	WA	0.0171935900365559	0.0249913078056453	0.494253957928666
M3	C8	R1	lambda	1	198	II	0.0176426299452315	0.0291017974371909	0.546763258999072
M3	C8	R1	lambda	1	198	NO	-0.00839749664558972	0.0255068049022886	0.743191766274151
M3	C8	R1	lambda	1	198	GL	-0.0577661275874267	0.0386886503343186	0.1413398719422
M3	C5	R2	lambda	1	199	M	-0.462871515346045	0.036074158370455	1.01680852945097e-18
M3	C5	R2	lambda	1	199	B	-0.120946159398369	0.0794807496435159	0.133425184318961
M3	C5	R2	lambda	1	199	MR	-0.39076683355046	0.126086089832375	0.00297167969509461
M3	C5	R2	lambda	0.998816280775567	199	AD	-0.138506934399669	0.0841370923098759	0.104864670721743
M3	C5	R2	lambda	0.998814013179129	199	FS	0.009222413655482	0.044131561508404	0.835175257675654
M3	C5	R2	lambda	1	199	FM	-0.0340568879966569	0.0366685056543197	0.356725885415586
M3	C5	R2	lambda	1	199	GS	0.0614987531832854	0.0611648002814831	0.318781400920414
M3	C5	R2	lambda	1	199	WA	-0.00817006940879531	0.0310755637581202	0.793551811345555
M3	C5	R2	lambda	1	199	II	0.00817454958864117	0.0379456502079172	0.830202760884483
M3	C5	R2	lambda	1	199	NO	-0.014553129691647	0.0341106320654235	0.671273666629506
M3	C5	R2	lambda	1	199	GL	-0.0588973519398564	0.0479528110584815	0.224588659177989
M3	C5	R2	lambda	1	200	M	-0.47276415190358	0.0350078545850186	1.05714978332364e-19
M3	C5	R2	lambda	1	200	B	-0.131302845369122	0.0967209933264651	0.179778961646626
M3	C5	R2	lambda	1	200	MR	-0.376507445953946	0.146296107277275	0.0125972527576989
M3	C5	R2	lambda	1	200	AD	-0.150561467791804	0.0893759869599108	0.0971790668258903
M3	C5	R2	lambda	1	200	FS	-0.00121371221849424	0.0404433764170488	0.976158551758498
M3	C5	R2	lambda	1	200	FM	-0.0259190457344242	0.0334972338976636	0.442106862778166
M3	C5	R2	lambda	1	200	GS	0.0615536535528782	0.0587200556724339	0.298795903473673
M3	C5	R2	lambda	1	200	WA	-0.0042137254046733	0.030545417274782	0.890758132253239
M3	C5	R2	lambda	1	200	II	0.0135037275049887	0.0361009295738645	0.709751372799202
M3	C5	R2	lambda	1	200	NO	-0.0146536214960836	0.0337011286906963	0.665370663507604
M3	C5	R2	lambda	1	200	GL	-0.0587685619743972	0.0465081033970839	0.211696413573713
M3	C5	R2	lambda	0.996935137178238	201	M	-0.456474912699833	0.0381358029742052	2.00245779238783e-17
M3	C5	R2	lambda	1	201	B	-0.268676692516782	0.085778288417705	0.00269980982981228
M3	C5	R2	lambda	1	201	MR	-0.448143339709693	0.0987733481424136	2.85372813316902e-05
M3	C5	R2	lambda	1	201	AD	-0.160802228926165	0.0859278804114402	0.0660923673412701
M3	C5	R2	lambda	1	201	FS	0.00463606943408653	0.0425718011596761	0.913645188711553
M3	C5	R2	lambda	1	201	FM	-0.0812007655881049	0.0286855506133724	0.00631032985758134
M3	C5	R2	lambda	1	201	GS	0.0699320767260519	0.0622427502822824	0.2657600809501
M3	C5	R2	lambda	1	201	WA	-0.0279775837244567	0.0284759773417777	0.329935449383701
M3	C5	R2	lambda	1	201	II	-0.00814130451308043	0.0347027680286485	0.815359119650512
M3	C5	R2	lambda	1	201	NO	-0.0168837193186893	0.0352649047319652	0.633967582703449
M3	C5	R2	lambda	1	201	GL	-0.0618394330425516	0.0476922960503863	0.200171105012846
M3	C5	R2	lambda	1	202	M	-0.466163600247371	0.0331986839056365	1.81173949712234e-20
M3	C5	R2	lambda	1	202	B	-0.18174894273584	0.094037062300238	0.0580729889250278
M3	C5	R2	lambda	1	202	MR	-0.373554368099207	0.12782149554421	0.00491637507189479
M3	C5	R2	lambda	1	202	AD	-0.139872506959736	0.0977992595466566	0.157762032812232
M3	C5	R2	lambda	1	202	FS	0.00457149517095708	0.0496007473862848	0.926873310537416
M3	C5	R2	lambda	1	202	FM	-0.0297459879033748	0.0334726632283462	0.377732025841249
M3	C5	R2	lambda	1	202	GS	0.0762375338161552	0.0586910095955027	0.199009770246137
M3	C5	R2	lambda	1	202	WA	-0.00361093811163229	0.0272104432195449	0.894886709814059
M3	C5	R2	lambda	1	202	II	0.0116643487599944	0.0324051725988842	0.720212364761235
M3	C5	R2	lambda	1	202	NO	-0.00420539272406724	0.0277063291630795	0.879902376066658
M3	C5	R2	lambda	1	202	GL	-0.0639748827927974	0.03987412627921	0.114348857399649
M8	C6	R1	lambda	1	203	M	-0.471312419825048	0.036035800741463	4.38932493323064e-19
M8	C6	R1	lambda	1	203	B	-0.146855373883928	0.103345534993422	0.160576857887411
M8	C6	R1	lambda	1	203	MR	-0.407910541713433	0.0965053516659441	9.59834787917735e-05
M8	C6	R1	lambda	1	203	AD	-0.158539418988183	0.0918333698996858	0.0893406910948419
M8	C6	R1	lambda	1	203	FS	-0.00193374016697856	0.0427413130986848	0.964063958592577
M8	C6	R1	lambda	1	203	FM	-0.00710201081255936	0.0388957293535073	0.855744895746717
M8	C6	R1	lambda	1	203	GS	0.082158384821342	0.0612884904848051	0.185303964265214
M8	C6	R1	lambda	1	203	WA	0.00799112380705763	0.0311027846137847	0.798144909684123
M8	C6	R1	lambda	1	203	II	0.0194488523698503	0.0373594363828304	0.604635963325512
M8	C6	R1	lambda	1	203	NO	-0.0251237612911548	0.0321721134257911	0.43802693181383
M8	C6	R1	lambda	1	203	GL	-0.0801345465014938	0.0450095301878962	0.0808546521748528
M3	C8	R1	lambda	0.999416955367006	204	M	-0.466177833959704	0.0327264915196928	9.39028573170156e-21
M3	C8	R1	lambda	0.999940837716555	204	B	-0.191667642265492	0.0930343085557784	0.0438001494192292
M3	C8	R1	lambda	1	204	MR	-0.351174476365088	0.130624856200774	0.00935580289015457
M3	C8	R1	lambda	0.996025816380103	204	AD	-0.158419611810487	0.0950713059323187	0.10077633812067
M3	C8	R1	lambda	0.995998873005646	204	FS	0.0127737596444978	0.0566841514816452	0.822472992610728
M3	C8	R1	lambda	1	204	FM	-0.0378312313763481	0.0225494123589708	0.0987864590477979
M3	C8	R1	lambda	1	204	GS	0.0798943327494261	0.0561154280997808	0.159970168122342
M3	C8	R1	lambda	1	204	WA	0.0257712606493754	0.0254827253534401	0.316135836593892
M3	C8	R1	lambda	1	204	II	0.0351383477176795	0.0293036117336819	0.235445143489661
M3	C8	R1	lambda	1	204	NO	0.000843352834909822	0.0258538094297316	0.974091530428937
M3	C8	R1	lambda	1	204	GL	-0.069385486557976	0.0383218288650019	0.0758728202144375
M8	C6	R1	lambda	1	205	M	-0.468471450947963	0.0357381363100939	3.97461037197825e-19
M8	C6	R1	lambda	1	205	B	-0.143530481191424	0.099851920254174	0.15587754859003
M8	C6	R1	lambda	1	205	MR	-0.390595862368114	0.0966179655082579	0.000175317450777031
M8	C6	R1	lambda	1	205	AD	-0.145459406701237	0.0918815435170003	0.118565752596885
M8	C6	R1	lambda	1	205	FS	0.00360724475392957	0.0483068912808509	0.940722902392674
M8	C6	R1	lambda	1	205	FM	-0.00693173914582494	0.0408062519523835	0.865693868120789
M8	C6	R1	lambda	1	205	GS	0.0821151068889516	0.0607282779358856	0.181569238618204
M8	C6	R1	lambda	1	205	WA	0.0114042424222116	0.0311593608674384	0.71569868604783
M8	C6	R1	lambda	1	205	II	0.0219437866875474	0.0359179831109597	0.543625254009737
M8	C6	R1	lambda	1	205	NO	-0.0203795334780417	0.0292950838718057	0.489417456400754
M8	C6	R1	lambda	1	205	GL	-0.07899996457202	0.043773183943841	0.0769046864325659
M3	C5	R2	lambda	1	206	M	-0.46270341548345	0.0332035043301216	2.56072963925652e-20
M3	C5	R2	lambda	1	206	B	-0.149563006490022	0.0976540316488656	0.130975820495087
M3	C5	R2	lambda	1	206	MR	-0.390937121823955	0.130967963587956	0.00412259580678507
M3	C5	R2	lambda	1	206	AD	-0.143347230129571	0.0940681395903526	0.132710179055857
M3	C5	R2	lambda	1	206	FS	0.00280781830457347	0.046271537973253	0.951814679359663
M3	C5	R2	lambda	1	206	FM	-0.0203149735874082	0.0343334862013636	0.556277381253687
M3	C5	R2	lambda	1	206	GS	0.0541755543067077	0.0585995249390371	0.35898932401657
M3	C5	R2	lambda	1	206	WA	0.00131698646012252	0.028126300952309	0.962814341389096
M3	C5	R2	lambda	1	206	II	0.0144068801796625	0.0342524978985129	0.675622804767461
M3	C5	R2	lambda	1	206	NO	-0.00724226949487507	0.0295361553601646	0.807197817414277
M3	C5	R2	lambda	1	206	GL	-0.0404026727103895	0.0430554223211346	0.352148051844292
M3	C5	R2	lambda	1	207	M	-0.466125909510281	0.0361314041066522	8.0213867667673e-19
M3	C5	R2	lambda	1	207	B	-0.183576905987712	0.0998953929799779	0.0711446139394453
M3	C5	R2	lambda	1	207	MR	-0.384884599277478	0.139572876334761	0.00773889764608501
M3	C5	R2	lambda	1	207	AD	-0.143468033821341	0.0927179990136767	0.12694952234872
M3	C5	R2	lambda	1	207	FS	0.00940296814620645	0.0522418458165381	0.857767560534767
M3	C5	R2	lambda	1	207	FM	-0.0434502790938887	0.0356044389384257	0.227102621773075
M3	C5	R2	lambda	1	207	GS	0.068806292752134	0.0605846691843338	0.260672612077578
M3	C5	R2	lambda	1	207	WA	-0.00811167242504507	0.0305171705454503	0.791330560205617
M3	C5	R2	lambda	1	207	II	0.0118661444938139	0.0352777151882402	0.73783177627176
M3	C5	R2	lambda	1	207	NO	-0.0116517383715833	0.0317288013332752	0.714832310366295
M3	C5	R2	lambda	1	207	GL	-0.0772741648858495	0.0459176996897591	0.0980666292154563
M3	C5	R2	lambda	1	208	M	-0.453553236287636	0.0377485933180585	1.70745343243911e-17
M3	C5	R2	lambda	1	208	B	-0.20849357963458	0.0898814325480279	0.0238397824849057
M3	C5	R2	lambda	1	208	MR	-0.439125328055623	0.114085408165545	0.000293972873135224
M3	C5	R2	lambda	1	208	AD	-0.14160305145288	0.0897186189311208	0.119668505367997
M3	C5	R2	lambda	1	208	FS	0.0120313574288843	0.0507957636599162	0.813574165718654
M3	C5	R2	lambda	1	208	FM	-0.0645313143345388	0.0331770040986586	0.0564581915780631
M3	C5	R2	lambda	1	208	GS	0.0629278098346683	0.0621279657001707	0.315256138962638
M3	C5	R2	lambda	1	208	WA	-0.0185209176181972	0.0297916236293069	0.536587025418328
M3	C5	R2	lambda	1	208	II	0.000211760886835319	0.0374678738883864	0.995510275386837
M3	C5	R2	lambda	1	208	NO	-0.018803860944042	0.035244131403012	0.595776980092544
M3	C5	R2	lambda	1	208	GL	-0.0622339604671565	0.0503274149551693	0.221496979135852
M3	C5	R2	lambda	1	209	M	-0.466328393036078	0.0347747235098494	1.44751414358686e-19
M3	C5	R2	lambda	1	209	B	-0.13804055109415	0.0918773762945305	0.138316433270322
M3	C5	R2	lambda	1	209	MR	-0.367277397186822	0.145592613112913	0.0143644764370308
M3	C5	R2	lambda	1	209	AD	-0.142963374665304	0.0871820500453392	0.106188897029165
M3	C5	R2	lambda	1	209	FS	0.0135507682034449	0.0490337156666758	0.783224271222057
M3	C5	R2	lambda	1	209	FM	-0.0336784495230897	0.0351127614267454	0.341331783344169
M3	C5	R2	lambda	1	209	GS	0.0672493607618452	0.0585057537186636	0.255009301912537
M3	C5	R2	lambda	1	209	WA	0.00208308597470297	0.0305708246233762	0.945908816313045
M3	C5	R2	lambda	1	209	II	0.0132184947813418	0.0338869231017126	0.697933807944199
M3	C5	R2	lambda	1	209	NO	-0.0102986592532624	0.0309826070564921	0.740827323912921
M3	C5	R2	lambda	1	209	GL	-0.0732679614902052	0.0453132841162517	0.11161742381217
M8	C6	R1	lambda	1	210	M	-0.462916498082109	0.0296820151831569	1.34978838828232e-22
M8	C6	R1	lambda	1	210	B	-0.145289630380008	0.0985089982825888	0.145559546550493
M8	C6	R1	lambda	1	210	MR	-0.401623739179248	0.0925322254702173	6.58462842030388e-05
M8	C6	R1	lambda	1	210	AD	-0.147219311414767	0.110382159454638	0.187253107879634
M8	C6	R1	lambda	1	210	FS	0.00190306204047779	0.0569644089478896	0.973460189899974
M8	C6	R1	lambda	1	210	FM	-0.00759676876276379	0.032069604066454	0.813567520554502
M8	C6	R1	lambda	1	210	GS	0.0893088334930747	0.0560566248597856	0.116553398361422
M8	C6	R1	lambda	1	210	WA	0.0123531121297762	0.0248955302129149	0.621629991708474
M8	C6	R1	lambda	1	210	II	0.0202738719622429	0.0297665804018749	0.498521696487438
M8	C6	R1	lambda	1	210	NO	-0.00672574584104874	0.0228817871246405	0.769857307921534
M8	C6	R1	lambda	1	210	GL	-0.0454020834539695	0.0360812036653934	0.213892918095746
M3	C5	R2	lambda	1	211	M	-0.458239479775143	0.0324415818752245	1.38206572378569e-20
M3	C5	R2	lambda	1	211	B	-0.15169069354191	0.0879912247865742	0.0899572099084737
M3	C5	R2	lambda	1	211	MR	-0.397981909168881	0.113263128723376	0.000855088387733936
M3	C5	R2	lambda	0.998883934911822	211	AD	-0.149537504392965	0.100322557911896	0.141228308906736
M3	C5	R2	lambda	0.998881163060478	211	FS	0.00279009733599321	0.0513341377010024	0.956835538651737
M3	C5	R2	lambda	1	211	FM	-0.0389994398547842	0.0302903019655636	0.202856560040943
M3	C5	R2	lambda	1	211	GS	0.0619977201647117	0.0576367271233757	0.286456909571229
M3	C5	R2	lambda	1	211	WA	-0.0113345881738114	0.0258463650824974	0.662626221485958
M3	C5	R2	lambda	1	211	II	0.00370922801752601	0.0317723583392706	0.907473396282381
M3	C5	R2	lambda	1	211	NO	-0.00728298065599495	0.0279499544846263	0.795378237627518
M3	C5	R2	lambda	1	211	GL	-0.0509219686992191	0.0411331968696043	0.220983029669282
M3	C5	R2	lambda	1	212	M	-0.462270092157805	0.0322447860877756	6.99257364988686e-21
M3	C5	R2	lambda	1	212	B	-0.146328071977587	0.0972076539914647	0.137578480083579
M3	C5	R2	lambda	1	212	MR	-0.363866105050597	0.134276400524752	0.00879950096500642
M3	C5	R2	lambda	1	212	AD	-0.15409891751297	0.0972595903284554	0.118271930516948
M3	C5	R2	lambda	1	212	FS	0.00419271133315334	0.0504420539823308	0.934033319893003
M3	C5	R2	lambda	1	212	FM	-0.0208374033046292	0.0353702726530064	0.557991160807401
M3	C5	R2	lambda	1	212	GS	0.0695523740507686	0.0583265626436097	0.237852981167422
M3	C5	R2	lambda	1	212	WA	0.00197640922807008	0.0285581488792912	0.945063310825741
M3	C5	R2	lambda	1	212	II	0.0195618006483957	0.0319216261688843	0.542441228119411
M3	C5	R2	lambda	1	212	NO	-0.00903914942806679	0.0270221597959645	0.739245317889828
M3	C5	R2	lambda	1	212	GL	-0.0551389377382001	0.0402571404509156	0.176356753578096
M3	C5	R2	lambda	1	213	M	-0.478754583795667	0.0356424129879694	1.34449085517783e-19
M3	C5	R2	lambda	1	213	B	-0.124880411333878	0.102642860720915	0.228582236483029
M3	C5	R2	lambda	1	213	MR	-0.409113660976404	0.154983862202932	0.0105989684900451
M3	C5	R2	lambda	0.999011683529184	213	AD	-0.143036159830569	0.0919083441910731	0.124812296704161
M3	C5	R2	lambda	0.998974900014478	213	FS	0.00737671190789246	0.0497986680252557	0.882736319819589
M3	C5	R2	lambda	1	213	FM	-0.0237927000450753	0.0343073141193259	0.490661433570716
M3	C5	R2	lambda	1	213	GS	0.0602328795659166	0.0584241198563292	0.306767806572057
M3	C5	R2	lambda	1	213	WA	0.00273782603360839	0.0321230330801189	0.932372563069066
M3	C5	R2	lambda	1	213	II	0.015885901098459	0.0381277834585636	0.678500071784459
M3	C5	R2	lambda	1	213	NO	-0.0191215760654263	0.0351922127760965	0.589047497745407
M3	C5	R2	lambda	1	213	GL	-0.061602609760602	0.0479725709059285	0.20448252442413
M3	C5	R2	lambda	1	214	M	-0.464509690752001	0.0321486184248782	4.87485303094441e-21
M3	C5	R2	lambda	1	214	B	-0.152715578998216	0.0890724592394424	0.0916841819914053
M3	C5	R2	lambda	1	214	MR	-0.372405106984562	0.127084217041911	0.0048086128405669
M3	C5	R2	lambda	1	214	AD	-0.136620321546481	0.102684655435401	0.188311338290526
M3	C5	R2	lambda	1	214	FS	0.00884710655282801	0.0584037688505054	0.880103870166659
M3	C5	R2	lambda	1	214	FM	-0.033323040788421	0.0316315492867282	0.296347464579084
M3	C5	R2	lambda	1	214	GS	0.0707943223070835	0.0572245166285408	0.220939252936038
M3	C5	R2	lambda	1	214	WA	-0.00758095900962955	0.026543213033038	0.776195764832243
M3	C5	R2	lambda	1	214	II	0.00672256333936288	0.0319189424547552	0.833939911058
M3	C5	R2	lambda	1	214	NO	-0.00914625950851147	0.0290058911019281	0.753687590206538
M3	C5	R2	lambda	1	214	GL	-0.0585690588228861	0.0402687418417672	0.151503722637371
M3	C5	R2	lambda	0.999303926367323	215	M	-0.449843683529933	0.0345776131645525	5.5473086428314e-19
M3	C5	R2	lambda	1	215	B	-0.225396250487948	0.0904825693253037	0.0155696762780027
M3	C5	R2	lambda	1	215	MR	-0.430391498980302	0.109153858218913	0.000216110646222021
M3	C5	R2	lambda	1	215	AD	-0.145606466043856	0.0955073743469327	0.132537726172222
M3	C5	R2	lambda	1	215	FS	-0.00128025450007011	0.0429096539731992	0.976296832809112
M3	C5	R2	lambda	1	215	FM	-0.0581220031473242	0.0304628671454694	0.0611846822316436
M3	C5	R2	lambda	1	215	GS	0.0645538709290007	0.0606944662834891	0.291849455896349
M3	C5	R2	lambda	1	215	WA	-0.0210426024183471	0.0266122651962416	0.432334230412713
M3	C5	R2	lambda	1	215	II	-0.00481125769872226	0.0336015640689454	0.886648644080785
M3	C5	R2	lambda	1	215	NO	-0.00782526412001021	0.0310157125336373	0.801732931305775
M3	C5	R2	lambda	1	215	GL	-0.0533848871819428	0.0451725404311343	0.242369835247087
M3	C5	R2	lambda	1	216	M	-0.459697894760101	0.0352262989674896	4.84317405137178e-19
M3	C5	R2	lambda	1	216	B	-0.170007203983862	0.0909683406323174	0.0666086649354541
M3	C5	R2	lambda	1	216	MR	-0.406624454972802	0.127354531993814	0.00226023051662568
M3	C5	R2	lambda	1	216	AD	-0.141570163142313	0.0902610969649946	0.121949036580961
M3	C5	R2	lambda	1	216	FS	0.00537233121742673	0.0446579373590047	0.904647771030235
M3	C5	R2	lambda	1	216	FM	-0.0287677313828812	0.0337749644205043	0.397741297075469
M3	C5	R2	lambda	1	216	GS	0.0596456718085897	0.0597913128005552	0.32256457900036
M3	C5	R2	lambda	1	216	WA	-0.016427318498493	0.0289155143250715	0.572150275627665
M3	C5	R2	lambda	1	216	II	0.00534966884270893	0.0361415810668644	0.88284954451147
M3	C5	R2	lambda	1	216	NO	-0.00861665162138549	0.0318693279807486	0.787866186998552
M3	C5	R2	lambda	1	216	GL	-0.0482071378490385	0.0446583364398307	0.28509140545656
M8	C6	R1	lambda	1	217	M	-0.464188471210967	0.0322706005768641	5.99463686759343e-21
M8	C6	R1	lambda	1	217	B	-0.144997899920295	0.0999597959462017	0.152197745776051
M8	C6	R1	lambda	1	217	MR	-0.398119660674474	0.0973903739306374	0.000151379048289303
M8	C6	R1	lambda	1	217	AD	-0.144373624187447	0.101360756229734	0.159439843943138
M8	C6	R1	lambda	1	217	FS	0.0069241281023773	0.0566923643113628	0.903200173740859
M8	C6	R1	lambda	1	217	FM	0.00632710964718983	0.0361191863449845	0.861543413232231
M8	C6	R1	lambda	1	217	GS	0.0767106856819494	0.0584410551778905	0.194482731229202
M8	C6	R1	lambda	1	217	WA	0.00497916406807583	0.0272696379791631	0.85575643351674
M8	C6	R1	lambda	1	217	II	0.0238404144332227	0.0328213296895308	0.470533575536099
M8	C6	R1	lambda	1	217	NO	-0.0149319122857247	0.0253183173704282	0.557637396444969
M8	C6	R1	lambda	1	217	GL	-0.0528165654128275	0.0384350632983985	0.175281113234644
M3	C5	R2	lambda	0.996808335676319	218	M	-0.458252111284448	0.0368649653791243	4.01783642736473e-18
M3	C5	R2	lambda	0.998853094371792	218	B	-0.239730502150931	0.0912494875801287	0.010953585924126
M3	C5	R2	lambda	1	218	MR	-0.441097368344958	0.0950104872102167	1.96702097795475e-05
M3	C5	R2	lambda	1	218	AD	-0.143477777948343	0.0946746479022493	0.134815350812438
M3	C5	R2	lambda	1	218	FS	-0.00397979943752662	0.0425248205075992	0.92574851326401
M3	C5	R2	lambda	1	218	FM	-0.0801437403293193	0.0286982452318368	0.00700460996789326
M3	C5	R2	lambda	1	218	GS	0.0785816499738028	0.0630975916373313	0.217908741425115
M3	C5	R2	lambda	1	218	WA	-0.0322839491435117	0.0274676084037328	0.244658676893504
M3	C5	R2	lambda	1	218	II	-0.0057211711174486	0.0357996223841301	0.873594982420962
M3	C5	R2	lambda	1	218	NO	-0.0101605819454334	0.0322013361983725	0.753529971933545
M3	C5	R2	lambda	1	218	GL	-0.0628289137841592	0.0474868406441909	0.191283017502283
M3	C8	R1	lambda	1	219	M	-0.449135223824399	0.0320379301957325	1.95095198374529e-20
M3	C8	R1	lambda	1	219	B	-0.217840284112789	0.0916247162142957	0.0206890916315546
M3	C8	R1	lambda	1	219	MR	-0.352656344930396	0.124028825831238	0.00615512325817507
M3	C8	R1	lambda	1	219	AD	-0.146928536242526	0.10024615988882	0.1478721080609
M3	C8	R1	lambda	1	219	FS	0.00499351070614832	0.049697669368083	0.920300030145437
M3	C8	R1	lambda	1	219	FM	-0.009687840405953	0.032153221912926	0.76426156694995
M3	C8	R1	lambda	1	219	GS	0.0639665472464428	0.0567306087855764	0.26423448225513
M3	C8	R1	lambda	1	219	WA	0.019490666317465	0.0243780763857164	0.427310495011419
M3	C8	R1	lambda	1	219	II	0.0205289157446724	0.0280069121418058	0.466565575508404
M3	C8	R1	lambda	1	219	NO	-0.0070374241156997	0.0232548663672706	0.76327989572476
M3	C8	R1	lambda	1	219	GL	-0.0611179910077675	0.0375191945440644	0.109247687599366
M3	C5	R2	lambda	1	220	M	-0.477366960343916	0.0378291188757446	2.09934356225956e-18
M3	C5	R2	lambda	1	220	B	-0.147296953609693	0.0955877401480318	0.128673084927753
M3	C5	R2	lambda	1	220	MR	-0.408391480696732	0.154600579446682	0.0105468229511458
M3	C5	R2	lambda	1	220	AD	-0.15608282318373	0.086420879082421	0.0758401763287366
M3	C5	R2	lambda	1	220	FS	0.00635764430305157	0.0459719658767948	0.890471209568727
M3	C5	R2	lambda	1	220	FM	-0.0243333366094649	0.0420258532370998	0.564750745608099
M3	C5	R2	lambda	1	220	GS	0.0693380250006889	0.061486066440479	0.264010555520754
M3	C5	R2	lambda	1	220	WA	0.00816277577247138	0.0344358792975014	0.813458883063538
M3	C5	R2	lambda	1	220	II	0.0212741867722457	0.0401459768887616	0.598225101084674
M3	C5	R2	lambda	1	220	NO	-0.0271725771607566	0.0379293472641534	0.476721619565986
M3	C5	R2	lambda	1	220	GL	-0.0676567880104789	0.0503669883015874	0.184699102857136
M3	C5	R2	lambda	1	221	M	-0.473011863942137	0.0358071974724297	2.82512867313046e-19
M3	C5	R2	lambda	1	221	B	-0.157533554733725	0.0970325434429131	0.109811372768308
M3	C5	R2	lambda	1	221	MR	-0.391646332186169	0.137872961704809	0.00617018496665239
M3	C5	R2	lambda	1	221	AD	-0.140667780425567	0.090726643191012	0.126204935993962
M3	C5	R2	lambda	1	221	FS	0.00760545697690595	0.0482003218115084	0.8751532844801
M3	C5	R2	lambda	1	221	FM	-0.0244147302605602	0.0369024241154677	0.510759009715344
M3	C5	R2	lambda	1	221	GS	0.0680686892930326	0.0599422563612387	0.260728124644213
M3	C5	R2	lambda	1	221	WA	-0.00421978149897381	0.0301702784037193	0.889250821939778
M3	C5	R2	lambda	1	221	II	0.0134936976433661	0.0365922567087776	0.713674084446498
M3	C5	R2	lambda	1	221	NO	-0.0172140520527482	0.0325507746608182	0.599008496559455
M3	C5	R2	lambda	1	221	GL	-0.0613598408316273	0.0447649053027048	0.176032610900925
M3	C5	R2	lambda	1	222	M	-0.460639047409642	0.0361268952934288	1.33810770727878e-18
M3	C5	R2	lambda	1	222	B	-0.181023020077802	0.100760511047372	0.0775239454558934
M3	C5	R2	lambda	1	222	MR	-0.424916294340767	0.129207080917794	0.00170024106437061
M3	C5	R2	lambda	1	222	AD	-0.145916517822575	0.0903061113721416	0.11129861127706
M3	C5	R2	lambda	1	222	FS	0.00711307732088553	0.0475103599697408	0.881490547884205
M3	C5	R2	lambda	1	222	FM	-0.0278710595018303	0.0376147733693106	0.46160754597771
M3	C5	R2	lambda	1	222	GS	0.0516553100763011	0.0615443492053177	0.404678647449992
M3	C5	R2	lambda	1	222	WA	-0.00389669982299004	0.0305514897233325	0.89894998757605
M3	C5	R2	lambda	1	222	II	0.0111036143976491	0.03749409319376	0.768197151909665
M3	C5	R2	lambda	1	222	NO	-0.0127569095130953	0.0328592738751785	0.699318868130603
M3	C5	R2	lambda	1	222	GL	-0.0439660513399281	0.047580795107412	0.359507393186974
M3	C5	R2	lambda	1	223	M	-0.451836804064947	0.0365043488840574	4.825419842638e-18
M3	C5	R2	lambda	1	223	B	-0.170454980036663	0.0784903842749806	0.0339129847559809
M3	C5	R2	lambda	1	223	MR	-0.415220149492478	0.111291595528694	0.00043073187077408
M3	C5	R2	lambda	0.999108546567436	223	AD	-0.135597030076797	0.0857305777592998	0.118897779752975
M3	C5	R2	lambda	0.999092863163505	223	FS	0.00813311527334019	0.0444153787016325	0.855325281250919
M3	C5	R2	lambda	1	223	FM	-0.0669561714949721	0.0323199711032139	0.0426038893905833
M3	C5	R2	lambda	1	223	GS	0.0677719831662364	0.0616727194792961	0.276276949421656
M3	C5	R2	lambda	1	223	WA	-0.0207688967723926	0.0294228433539357	0.483090600011155
M3	C5	R2	lambda	1	223	II	-0.00146388957961974	0.0363515483765705	0.968018315385748
M3	C5	R2	lambda	1	223	NO	-0.0163194559083182	0.0349029533024636	0.641908992720689
M3	C5	R2	lambda	1	223	GL	-0.0711135588534652	0.0498259297913658	0.159163772248802
M3	C5	R2	lambda	1	224	M	-0.461918370776733	0.0302733533361917	3.81445118423006e-22
M3	C5	R2	lambda	1	224	B	-0.142044068740603	0.0931836884068554	0.132765336589343
M3	C5	R2	lambda	1	224	MR	-0.352320515386767	0.130338059333702	0.0089585248643865
M3	C5	R2	lambda	1	224	AD	-0.144419674275216	0.102312441521675	0.16316152976402
M3	C5	R2	lambda	1	224	FS	0.00616823785095771	0.0532546647630236	0.908177782955122
M3	C5	R2	lambda	1	224	FM	-0.0239239422517243	0.0310713752073227	0.444340301775276
M3	C5	R2	lambda	1	224	GS	0.0678197473593793	0.056624329740603	0.23581806557856
M3	C5	R2	lambda	1	224	WA	0.0020405757911407	0.0251855198361982	0.935703565731169
M3	C5	R2	lambda	1	224	II	0.0178203548335101	0.0295780277754165	0.54923999420883
M3	C5	R2	lambda	1	224	NO	-0.00028455248978794	0.0242662019538331	0.990685666120387
M3	C5	R2	lambda	1	224	GL	-0.0533028916931351	0.0379826573766513	0.166133779779485
M3	C5	R2	lambda	0.995216844257024	225	M	-0.45818566894192	0.0360665708452065	1.56968057928466e-18
M3	C5	R2	lambda	0.997927424711623	225	B	-0.226770428153123	0.0834793383740111	0.00864409013792175
M3	C5	R2	lambda	1	225	MR	-0.454661853560673	0.0701084018504286	1.9998362806579e-08
M3	C5	R2	lambda	1	225	AD	-0.128792371638723	0.0909570650671538	0.161870651657994
M3	C5	R2	lambda	1	225	FS	0.0125168588468418	0.0499677382249526	0.803057427327856
M3	C5	R2	lambda	1	225	FM	-0.10712393348066	0.0221260363000337	9.40982405019239e-06
M3	C5	R2	lambda	1	225	GS	0.0726286967976948	0.0614757519962801	0.242176105736043
M3	C5	R2	lambda	1	225	WA	-0.033633907354889	0.0252693334032392	0.188392145626045
M3	C5	R2	lambda	1	225	II	-0.00921021454081151	0.0330357659006819	0.781410959195545
M3	C5	R2	lambda	1	225	NO	-0.00675451186523894	0.0303320209111831	0.824590245632238
M3	C5	R2	lambda	1	225	GL	-0.0689879404700647	0.0451339398277199	0.132115788257175
M3	C5	R2	lambda	1	226	M	-0.457920217983958	0.0338133812402008	9.31817979197749e-20
M3	C5	R2	lambda	1	226	B	-0.161183215732034	0.0961834425112659	0.0990716650281535
M3	C5	R2	lambda	1	226	MR	-0.396303995105407	0.1228108726003	0.00204355669877957
M3	C5	R2	lambda	1	226	AD	-0.153689696234851	0.0890386189759946	0.0893913839928179
M3	C5	R2	lambda	1	226	FS	0.00258118623838712	0.043744661695018	0.953143621829349
M3	C5	R2	lambda	1	226	FM	-0.0235201093364463	0.0347876394557624	0.501571667879514
M3	C5	R2	lambda	1	226	GS	0.0506533772167447	0.0588247020815922	0.392674357829433
M3	C5	R2	lambda	1	226	WA	0.00432290367593557	0.028115189488282	0.87833517648818
M3	C5	R2	lambda	1	226	II	0.011373830026595	0.0333289185387227	0.734162599872496
M3	C5	R2	lambda	1	226	NO	-0.0126222376983738	0.0290139686450755	0.665205411226018
M3	C5	R2	lambda	1	226	GL	-0.0400190646827748	0.0422252497400408	0.347401452761389
M3	C5	R2	lambda	1	227	M	-0.46796104723664	0.0305926266962993	3.38821561841204e-22
M3	C5	R2	lambda	1	227	B	-0.108855992142828	0.0879006303872359	0.220473252151586
M3	C5	R2	lambda	1	227	MR	-0.343329534683591	0.135735709307146	0.0141178201757423
M3	C5	R2	lambda	0.997947399935019	227	AD	-0.124252819459258	0.100422043746953	0.220715322238483
M3	C5	R2	lambda	0.997924920490394	227	FS	0.0106498588767417	0.058017298372457	0.854974826948478
M3	C5	R2	lambda	1	227	FM	-0.0281907552244479	0.0289231130364778	0.333632783374292
M3	C5	R2	lambda	1	227	GS	0.0669329644125823	0.055105147736714	0.229342104039131
M3	C5	R2	lambda	1	227	WA	1.00631497715331e-05	0.026992224996253	0.999703814743763
M3	C5	R2	lambda	1	227	II	0.0129651199029536	0.0307200575404976	0.67458280819097
M3	C5	R2	lambda	1	227	NO	-0.00478673031041513	0.0272176528180176	0.861031604405617
M3	C5	R2	lambda	1	227	GL	-0.0561402960778565	0.0395670468824182	0.161580701132695
M3	C5	R2	lambda	1	228	M	-0.452806549825895	0.0337813834411289	1.47651279964124e-19
M3	C5	R2	lambda	1	228	B	-0.15084389620534	0.0783602739371036	0.0590540514362164
M3	C5	R2	lambda	1	228	MR	-0.391434698686694	0.11147701394929	0.000861576307538808
M3	C5	R2	lambda	0.998856496783271	228	AD	-0.134941871658449	0.0907818951468604	0.142313316618183
M3	C5	R2	lambda	0.998855784380102	228	FS	0.00288820519364536	0.0441711182919258	0.948083463768673
M3	C5	R2	lambda	1	228	FM	-0.0577152266662467	0.0320155016056616	0.0764536817089754
M3	C5	R2	lambda	1	228	GS	0.0713480669536442	0.0604190667686045	0.24238640242205
M3	C5	R2	lambda	1	228	WA	-0.0173956149371559	0.0272474653399181	0.525706418884854
M3	C5	R2	lambda	1	228	II	0.00150573170580424	0.0334760360105167	0.964280946641461
M3	C5	R2	lambda	1	228	NO	-0.0126128877513424	0.0312026519911341	0.687587061102168
M3	C5	R2	lambda	1	228	GL	-0.06732748839949	0.045916276895415	0.148258412394241
M3	C5	R2	lambda	0.99838533873586	229	M	-0.464386078786499	0.0387891118992647	1.98597195629481e-17
M3	C5	R2	lambda	1	229	B	-0.229048475392333	0.0952691961745974	0.019365487836486
M3	C5	R2	lambda	1	229	MR	-0.449931314884973	0.121746628986906	0.000482203547947995
M3	C5	R2	lambda	1	229	AD	-0.145162010053771	0.0883732845679033	0.105611264544351
M3	C5	R2	lambda	1	229	FS	0.00519183626392327	0.0444567566621312	0.907421284200872
M3	C5	R2	lambda	1	229	FM	-0.0648482577110036	0.0334272673667439	0.0570864876696288
M3	C5	R2	lambda	1	229	GS	0.0714237991663253	0.062632668491563	0.258744382509416
M3	C5	R2	lambda	1	229	WA	-0.0199105173800378	0.030582459744207	0.517589429212244
M3	C5	R2	lambda	1	229	II	-0.00239742632205629	0.0378768214737197	0.949752771257655
M3	C5	R2	lambda	1	229	NO	-0.0191305517950214	0.0360558986830419	0.597807501337572
M3	C5	R2	lambda	1	229	GL	-0.0778003747463439	0.0501096124280797	0.126253651544735
M3	C5	R2	lambda	1	230	M	-0.461439808193654	0.0340783388809335	9.38055888932126e-20
M3	C5	R2	lambda	1	230	B	-0.185295709458448	0.0947058314820612	0.055139869680558
M3	C5	R2	lambda	1	230	MR	-0.390841772129275	0.12394070894764	0.00253745751737776
M3	C5	R2	lambda	1	230	AD	-0.156198925283947	0.0954294783867789	0.106821801148254
M3	C5	R2	lambda	1	230	FS	0.00209274059946451	0.047510545269655	0.965012475814605
M3	C5	R2	lambda	1	230	FM	-0.0472789174552976	0.0308300487336477	0.130400854201377
M3	C5	R2	lambda	1	230	GS	0.0664277233464589	0.0587192216928263	0.262515807757949
M3	C5	R2	lambda	1	230	WA	-0.0139059951222673	0.0277518621870404	0.618208971986982
M3	C5	R2	lambda	1	230	II	0.000727232757652768	0.0326837209903067	0.982325756487036
M3	C5	R2	lambda	1	230	NO	-0.0140422646200423	0.0325764232461079	0.668082394002467
M3	C5	R2	lambda	1	230	GL	-0.0622474844000572	0.044105368977239	0.163777749794621
M3	C5	R2	lambda	0.995219266700752	231	M	-0.473487242256483	0.0385330050840774	6.58837186644382e-18
M3	C5	R2	lambda	0.998111913570746	231	B	-0.224001858057676	0.0865873583024273	0.0121663854873843
M3	C5	R2	lambda	1	231	MR	-0.488768551058678	0.0945122559551134	2.90886423167335e-06
M3	C5	R2	lambda	0.997659149473241	231	AD	-0.135109058098174	0.0865606428240105	0.123730285287015
M3	C5	R2	lambda	0.99761744072797	231	FS	0.0136908050962556	0.0462491404786371	0.768234749642601
M3	C5	R2	lambda	1	231	FM	-0.0817564607805374	0.0240235000295012	0.00119174543422246
M3	C5	R2	lambda	0.999941414737929	231	GS	0.0446144393019841	0.0595060985735796	0.456387167601351
M3	C5	R2	lambda	1	231	WA	-0.0281920485245893	0.0267295081032954	0.295928958621602
M3	C5	R2	lambda	1	231	II	-0.0232270994152445	0.0348876709947645	0.508244729367457
M3	C5	R2	lambda	1	231	NO	-0.00830777638623328	0.0357960948663496	0.817317189248208
M3	C5	R2	lambda	1	231	GL	-0.08105018936047	0.0487684112521661	0.102214726840179
M3	C5	R2	lambda	1	232	M	-0.461752171843642	0.0317107896676331	3.40405277983142e-21
M3	C5	R2	lambda	1	232	B	-0.150250249754527	0.0923371174288006	0.10902572708428
M3	C5	R2	lambda	1	232	MR	-0.358454656932986	0.132235270565612	0.00877822386220779
M3	C5	R2	lambda	1	232	AD	-0.153661687807128	0.0982641557199807	0.123047113543252
M3	C5	R2	lambda	1	232	FS	0.00295040803979708	0.0491230893885102	0.952306235602202
M3	C5	R2	lambda	1	232	FM	-0.0328312612732048	0.0315073083626882	0.301582731315904
M3	C5	R2	lambda	1	232	GS	0.0682653155281852	0.0571505296950187	0.237069233226111
M3	C5	R2	lambda	1	232	WA	-0.00238575657086171	0.026468506531849	0.92848995757961
M3	C5	R2	lambda	1	232	II	0.0133110320204286	0.0309799292066882	0.669058316580742
M3	C5	R2	lambda	1	232	NO	-0.00827449442594901	0.0277158327464181	0.76639030104548
M3	C5	R2	lambda	1	232	GL	-0.0580316540028283	0.0404028541814305	0.156573654938186
M8	C6	R1	lambda	1	233	M	-0.485618486153778	0.0361468596902125	1.33363202695168e-19
M8	C6	R1	lambda	1	233	B	-0.121488653106673	0.110862300464688	0.277596732128832
M8	C6	R1	lambda	1	233	MR	-0.431098781478139	0.105941129619186	0.000160845309138875
M8	C6	R1	lambda	1	233	AD	-0.14796212094591	0.0940259270985474	0.120745566772455
M8	C6	R1	lambda	1	233	FS	4.16889852717667e-05	0.046943241224708	0.999294367169424
M8	C6	R1	lambda	1	233	FM	-0.01290837230586	0.0371753615456003	0.729654688283315
M8	C6	R1	lambda	1	233	GS	0.0857608559817884	0.0601734520299699	0.159450906006082
M8	C6	R1	lambda	1	233	WA	0.0125206740720765	0.0330857617173891	0.706492174929684
M8	C6	R1	lambda	1	233	II	0.0233547387681009	0.0396202841828201	0.557839192229212
M8	C6	R1	lambda	1	233	NO	-0.0315798383538616	0.035380162603885	0.375767367297331
M8	C6	R1	lambda	1	233	GL	-0.0827584208076813	0.0465290786544988	0.0811450692528703
M3	C5	R2	lambda	1	234	M	-0.490835126757776	0.0311328922337301	8.04315273926341e-23
M3	C5	R2	lambda	1	234	B	-0.118962714568339	0.0903120534885375	0.192850874728016
M3	C5	R2	lambda	1	234	MR	-0.389393067579583	0.139833800997248	0.00719071084802734
M3	C5	R2	lambda	0.995248777096268	234	AD	-0.144232755465091	0.101647158341302	0.161001711181888
M3	C5	R2	lambda	0.995216639377471	234	FS	0.00662181686269131	0.0568144677859877	0.907604643601634
M3	C5	R2	lambda	1	234	FM	-0.033594897136867	0.0263715864989494	0.207609660521659
M3	C5	R2	lambda	1	234	GS	0.0769382573214921	0.054699615487471	0.164803651418657
M3	C5	R2	lambda	1	234	WA	0.0163905397160661	0.028111784412888	0.562120744663327
M3	C5	R2	lambda	1	234	II	-8.44957470229994e-05	0.0325663889648459	0.997938895045772
M3	C5	R2	lambda	1	234	NO	-0.0136379017116506	0.0311888105787981	0.663597943565939
M3	C5	R2	lambda	1	234	GL	-0.0712283437017777	0.0403298639289987	0.0829214078931719
M3	C5	R2	lambda	1	235	M	-0.459101061978268	0.0335341453977142	5.7146978895229e-20
M3	C5	R2	lambda	1	235	B	-0.187976354251641	0.093178982754903	0.0482135909336384
M3	C5	R2	lambda	1	235	MR	-0.401158921658575	0.124507624009005	0.00207395835959034
M3	C5	R2	lambda	1	235	AD	-0.143090007518244	0.0956405593481525	0.139777942808152
M3	C5	R2	lambda	1	235	FS	-7.73923016919336e-05	0.0440677196113736	0.998604571645365
M3	C5	R2	lambda	1	235	FM	-0.0436975801594497	0.0308354072416148	0.16161869824088
M3	C5	R2	lambda	1	235	GS	0.0664392475061015	0.0588495909543895	0.26348128018166
M3	C5	R2	lambda	1	235	WA	-0.013542452988084	0.0267885335447587	0.615101290011698
M3	C5	R2	lambda	1	235	II	0.000732151632422628	0.0329387647372592	0.982343984657992
M3	C5	R2	lambda	1	235	NO	-0.00887842370009473	0.0308903990205172	0.774854021035127
M3	C5	R2	lambda	1	235	GL	-0.058601587816572	0.043387327664825	0.182335088438112
M3	C5	R2	lambda	1	236	M	-0.467806376530463	0.034894788281168	1.46587880317876e-19
M3	C5	R2	lambda	1	236	B	-0.211753237530613	0.102223476678093	0.0426961725733293
M3	C5	R2	lambda	1	236	MR	-0.411592893943637	0.136094337953042	0.00368605053736571
M3	C5	R2	lambda	1	236	AD	-0.151909796014698	0.0970189793706316	0.122574946842736
M3	C5	R2	lambda	1	236	FS	0.0056656983626158	0.050486389024467	0.911021760621613
M3	C5	R2	lambda	1	236	FM	-0.0453743681411885	0.0341460535360708	0.188934961434927
M3	C5	R2	lambda	1	236	GS	0.0916905699038359	0.0597720965654998	0.130374289760089
M3	C5	R2	lambda	1	236	WA	0.00308873867780177	0.0283185773702188	0.91352257579169
M3	C5	R2	lambda	1	236	II	0.00345133661217302	0.0344018181958851	0.920438947594237
M3	C5	R2	lambda	1	236	NO	-0.0158134190281033	0.032708435828516	0.630649899650901
M3	C5	R2	lambda	1	236	GL	-0.0752082531284192	0.042993796658186	0.0858207956408561
M3	C5	R2	lambda	1	237	M	-0.4625716951575	0.0313046218450729	1.72104096148323e-21
M3	C5	R2	lambda	0.999537239727821	237	B	-0.157987741361762	0.0866548537290137	0.0733427808374826
M3	C5	R2	lambda	1	237	MR	-0.331932208452486	0.103765751457742	0.00222055009498327
M3	C5	R2	lambda	0.998470517382529	237	AD	-0.155937827018712	0.0929183421256421	0.0984199722467139
M3	C5	R2	lambda	0.99864768444572	237	FS	-0.0016826942659436	0.0448137818742991	0.970172252239024
M3	C5	R2	lambda	1	237	FM	-0.0493319251820384	0.0297807744776601	0.102841110549128
M3	C5	R2	lambda	1	237	GS	0.0712281302344263	0.0594373615635091	0.235563445040574
M3	C5	R2	lambda	1	237	WA	-0.0233523461272816	0.0272269297729918	0.394592414646806
M3	C5	R2	lambda	1	237	II	0.00716799879398622	0.0330803873425721	0.829228098647181
M3	C5	R2	lambda	1	237	NO	-0.00912166635435834	0.0307375976384265	0.767748237598576
M3	C5	R2	lambda	1	237	GL	-0.0546741730979959	0.0445644920594957	0.225103113916239
M3	C5	R2	lambda	1	238	M	-0.448877391983011	0.0339058004532674	2.56335054152971e-19
M3	C5	R2	lambda	1	238	B	-0.21118899541931	0.0947816517803777	0.0296943643445459
M3	C5	R2	lambda	1	238	MR	-0.396173247034535	0.112759924998873	0.000856043671607743
M3	C5	R2	lambda	1	238	AD	-0.168517588904184	0.0898229664031579	0.065427045909029
M3	C5	R2	lambda	1	238	FS	0.00223817977104275	0.0429506284247891	0.95861373471674
M3	C5	R2	lambda	1	238	FM	-0.0528043349651959	0.0302105497917566	0.0856009453437745
M3	C5	R2	lambda	1	238	GS	0.0659478627049729	0.0595292132881118	0.272433963644307
M3	C5	R2	lambda	1	238	WA	-0.0174325912103011	0.0268219073322682	0.518297964554217
M3	C5	R2	lambda	1	238	II	0.000871238210684203	0.0311154040292782	0.977759779557442
M3	C5	R2	lambda	1	238	NO	-0.00437350972386399	0.0292516413345214	0.881685777964571
M3	C5	R2	lambda	1	238	GL	-0.0521795196775763	0.0426821994012483	0.226726980699886
M8	C5	R2	lambda	1	239	M	-0.452757901579108	0.0313670563185349	5.10856359720803e-21
M8	C5	R2	lambda	1	239	B	-0.191042600637916	0.0948689997442532	0.0486034225999089
M8	C5	R2	lambda	1	239	MR	-0.379011537418827	0.0970528772424041	0.000272828450080942
M8	C5	R2	lambda	1	239	AD	-0.152786751867481	0.100112433423062	0.132140752641882
M8	C5	R2	lambda	1	239	FS	0.0062661802139015	0.0518233269360833	0.904162951065888
M8	C5	R2	lambda	1	239	FM	-0.0395202181034177	0.0312242301080978	0.210516639009124
M8	C5	R2	lambda	1	239	GS	0.0706281166507101	0.0585676764397691	0.232660964788419
M8	C5	R2	lambda	1	239	WA	-0.00781514180222478	0.0254545158996083	0.75992490828949
M8	C5	R2	lambda	1	239	II	0.0041707599052364	0.0300197739940995	0.889992206197502
M8	C5	R2	lambda	1	239	NO	-0.00100788948479738	0.0268419661617256	0.970180794095781
M8	C5	R2	lambda	1	239	GL	-0.0544708389818629	0.0382155481504128	0.160028926314916
M3	C5	R2	lambda	1	240	M	-0.455495838690341	0.0326918892735082	2.58075293716482e-20
M3	C5	R2	lambda	1	240	B	-0.176891024962524	0.0930187524301839	0.0621004437178765
M3	C5	R2	lambda	1	240	MR	-0.375055475958386	0.124065190376344	0.00369943177230472
M3	C5	R2	lambda	1	240	AD	-0.150817617044016	0.0921965036358808	0.107025643673522
M3	C5	R2	lambda	1	240	FS	0.0124226946111569	0.0505479672743575	0.806706366102574
M3	C5	R2	lambda	1	240	FM	-0.033070496635064	0.0330055512011134	0.320383055435663
M3	C5	R2	lambda	1	240	GS	0.0643332138214182	0.0585283277422584	0.276154305004793
M3	C5	R2	lambda	1	240	WA	-0.00926091910884916	0.0272222563099948	0.734937517080555
M3	C5	R2	lambda	1	240	II	0.0108752696401628	0.0319072227151009	0.734476888026273
M3	C5	R2	lambda	1	240	NO	-0.00494258107683673	0.0281025178075719	0.861025182443827
M3	C5	R2	lambda	1	240	GL	-0.0499869398320776	0.0413931898739323	0.232363776383451
M3	C5	R2	lambda	0.995125479791242	241	M	-0.468076598775289	0.0383984832506281	9.26190126046946e-18
M3	C5	R2	lambda	0.998223866876118	241	B	-0.250579953291834	0.0921576865585068	0.0085852458300275
M3	C5	R2	lambda	1	241	MR	-0.484795074962315	0.0869489834823469	6.46554253670053e-07
M3	C5	R2	lambda	1	241	AD	-0.147060118303148	0.092211457101312	0.115922455051923
M3	C5	R2	lambda	1	241	FS	0.000454986534197925	0.0425677944332339	0.991507421446045
M3	C5	R2	lambda	0.999880121674412	241	FM	-0.086397400666714	0.024435883526056	0.000790834835702766
M3	C5	R2	lambda	0.99917824843912	241	GS	0.0528348641481908	0.0604051967082983	0.385297951147309
M3	C5	R2	lambda	1	241	WA	-0.0391380296158211	0.0256379561304424	0.132304219198309
M3	C5	R2	lambda	1	241	II	-0.0156179050461578	0.0360734704350584	0.666687059582129
M3	C5	R2	lambda	1	241	NO	-0.0189746425924813	0.0356460079238426	0.596618732707802
M3	C5	R2	lambda	1	241	GL	-0.0600136988604294	0.0476292808954364	0.212983468287328
M3	C5	R2	lambda	1	242	M	-0.468682291025302	0.0357839354608123	4.12311221383911e-19
M3	C5	R2	lambda	1	242	B	-0.155409952922881	0.102412419787838	0.134483073187218
M3	C5	R2	lambda	1	242	MR	-0.388832696723812	0.142549856466201	0.0083880339099526
M3	C5	R2	lambda	1	242	AD	-0.158715971681787	0.0916219802771451	0.0882756264096414
M3	C5	R2	lambda	1	242	FS	0.00275602399306376	0.047480169448829	0.953905040701673
M3	C5	R2	lambda	1	242	FM	-0.0235195403695896	0.0385035267019587	0.543611891621096
M3	C5	R2	lambda	1	242	GS	0.0709912036268764	0.0608817327363396	0.248285913014272
M3	C5	R2	lambda	1	242	WA	-6.80077175118088e-05	0.0304930328484016	0.99822815630876
M3	C5	R2	lambda	1	242	II	0.0157073735052242	0.0366609141676804	0.669938197161812
M3	C5	R2	lambda	1	242	NO	-0.0140887686830485	0.0320267064990783	0.661697719864714
M3	C5	R2	lambda	1	242	GL	-0.0639439920411244	0.0459556290114089	0.169698056751567
M3	C5	R2	lambda	1	243	M	-0.449393241110221	0.0331668593613648	9.10781931215548e-20
M3	C5	R2	lambda	1	243	B	-0.198346467021124	0.0955618850225479	0.0423005784835829
M3	C5	R2	lambda	1	243	MR	-0.358010498819457	0.120057234556589	0.00415760434502899
M3	C5	R2	lambda	1	243	AD	-0.175433581207852	0.085123693838399	0.0435806185738262
M3	C5	R2	lambda	1	243	FS	0.00649197613599268	0.0452769323857132	0.886467588646221
M3	C5	R2	lambda	1	243	FM	-0.0486966804087423	0.0313157731593223	0.125200491474171
M3	C5	R2	lambda	1	243	GS	0.0755242364722114	0.0591930999170789	0.206992578396604
M3	C5	R2	lambda	1	243	WA	-0.0108975462487203	0.0270989952714481	0.689060350998615
M3	C5	R2	lambda	1	243	II	0.00688066791893341	0.0294092940819134	0.815852493670658
M3	C5	R2	lambda	1	243	NO	-0.00452700371612175	0.0280231279709439	0.872245391902075
M3	C5	R2	lambda	1	243	GL	-0.0617655889256443	0.0420170756844651	0.147256320897822
M3	C6	R2	lambda	1	244	M	-0.456851643577104	0.0329613420524057	3.27362325165033e-20
M3	C6	R2	lambda	1	244	B	-0.191274677649774	0.0958408053214928	0.0505837522213746
M3	C6	R2	lambda	1	244	MR	-0.361965683779012	0.137783506582594	0.0112374402719514
M3	C6	R2	lambda	1	244	AD	-0.163546715773736	0.085914961128165	0.0616845012557391
M3	C6	R2	lambda	1	244	FS	0.0193223484989225	0.0524580135524216	0.713916654406407
M3	C6	R2	lambda	1	244	FM	-0.0319114187850497	0.0301329637399051	0.293907047035848
M3	C6	R2	lambda	1	244	GS	0.0960405983198587	0.0569736908851104	0.0972267154948007
M3	C6	R2	lambda	1	244	WA	-0.00130211839383083	0.0265009049611237	0.960983586484458
M3	C6	R2	lambda	1	244	II	0.0142865370552349	0.0285553869252114	0.618817563947651
M3	C6	R2	lambda	1	244	NO	-0.01045695924629	0.0277674786387896	0.707927172849842
M3	C6	R2	lambda	1	244	GL	-0.0630960046899243	0.0387063339730235	0.10900549583432
M3	C5	R2	lambda	1	245	M	-0.459109761675693	0.0325077652801922	1.39098591568085e-20
M3	C5	R2	lambda	1	245	B	-0.176170727829873	0.0921548663837909	0.0607775394067488
M3	C5	R2	lambda	1	245	MR	-0.393701988538764	0.122050777099319	0.00205097712908968
M3	C5	R2	lambda	1	245	AD	-0.134634688034919	0.0978612550782613	0.173923179572574
M3	C5	R2	lambda	1	245	FS	0.0073082347671723	0.0503748602528284	0.885136315672773
M3	C5	R2	lambda	1	245	FM	-0.0398676188345238	0.0306820083822152	0.198783896684121
M3	C5	R2	lambda	1	245	GS	0.0651110611990772	0.0574998248104117	0.262060158523221
M3	C5	R2	lambda	1	245	WA	-0.0133762449159709	0.0266371817384859	0.617453055389328
M3	C5	R2	lambda	1	245	II	0.00427997601803954	0.031704049518446	0.89308922570417
M3	C5	R2	lambda	1	245	NO	-0.00600092089065346	0.028349442079734	0.833127649925071
M3	C5	R2	lambda	1	245	GL	-0.0575719697268047	0.0411469917015296	0.167374138419152
M3	C5	R2	lambda	1	246	M	-0.489156250629276	0.0281972842962608	7.64701153160465e-25
M3	C5	R2	lambda	0.999145568086869	246	B	-0.143680318144139	0.0935736986702043	0.130012236980013
M3	C5	R2	lambda	0.999876172551067	246	MR	-0.371946866024865	0.122435053285322	0.00354552284685164
M3	C5	R2	lambda	0.994799687084007	246	AD	-0.146118254489847	0.0979109682009816	0.140759376225712
M3	C5	R2	lambda	0.994764862666031	246	FS	0.00946502656773322	0.0537003307505935	0.860686086949415
M3	C5	R2	lambda	1	246	FM	-0.039919664154991	0.0206174623816208	0.0575570868406817
M3	C5	R2	lambda	1	246	GS	0.0612850884071263	0.0537206219124984	0.258558093581982
M3	C5	R2	lambda	1	246	WA	-0.0118817820977932	0.0257257986931551	0.645907660643746
M3	C5	R2	lambda	1	246	II	-0.000722795032184621	0.0304209763459818	0.981127223690223
M3	C5	R2	lambda	1	246	NO	-0.00843677986438495	0.0290039718849517	0.77221496697023
M3	C5	R2	lambda	1	246	GL	-0.0549463216805976	0.0393935101612449	0.168682129812939
M3	C8	R1	lambda	0.998342462688268	247	M	-0.449432885956322	0.0333405327135158	1.14650622619088e-19
M3	C8	R1	lambda	1	247	B	-0.24858649974317	0.0878757654768299	0.00637344882892642
M3	C8	R1	lambda	1	247	MR	-0.344988378487043	0.118890038012902	0.005237409609635
M3	C8	R1	lambda	1	247	AD	-0.150909489756345	0.0962754140649807	0.122176580661119
M3	C8	R1	lambda	1	247	FS	0.0041588820522262	0.0476114327701108	0.930683797941948
M3	C8	R1	lambda	1	247	FM	-0.0121665635088247	0.0322069036359525	0.70698590938827
M3	C8	R1	lambda	1	247	GS	0.0647249864729601	0.0583652433534559	0.27210258820136
M3	C8	R1	lambda	1	247	WA	0.0122148064370867	0.0245520222381402	0.620745319556852
M3	C8	R1	lambda	1	247	II	0.0199915914830485	0.028519130008112	0.486161939881412
M3	C8	R1	lambda	1	247	NO	-0.010155077808455	0.0242856933811348	0.677408197948563
M3	C8	R1	lambda	1	247	GL	-0.068762149120195	0.0397935928248092	0.0898166660292492
M3	C5	R2	lambda	1	248	M	-0.488105252718619	0.0308163839634713	6.43964001110969e-23
M3	C5	R2	lambda	1	248	B	-0.13146312697739	0.0882801087858913	0.141771797974063
M3	C5	R2	lambda	1	248	MR	-0.37115737929542	0.134510207935216	0.00770265179525138
M3	C5	R2	lambda	0.99512271391837	248	AD	-0.140136784460595	0.0929096390682198	0.136636719925075
M3	C5	R2	lambda	0.995090211043954	248	FS	0.0135987580573806	0.0534159787792915	0.799916336768066
M3	C5	R2	lambda	1	248	FM	-0.0427010522583243	0.0230355605044448	0.068699769012516
M3	C5	R2	lambda	1	248	GS	0.0606728148352739	0.0545497396350836	0.270543266038585
M3	C5	R2	lambda	1	248	WA	-0.00565540176816448	0.0276395332425768	0.838591010858541
M3	C5	R2	lambda	1	248	II	-0.00325321541789499	0.0318471024349197	0.918995286170093
M3	C5	R2	lambda	1	248	NO	-0.00940419381036962	0.031351413021705	0.765317728823366
M3	C5	R2	lambda	1	248	GL	-0.0790309414423713	0.041910989345701	0.0646230387800025
M3	C5	R2	lambda	0.998076688433912	249	M	-0.452866714912611	0.0351769596515556	8.78885760405577e-19
M3	C5	R2	lambda	1	249	B	-0.21154988963635	0.0800006171812754	0.0104703475120349
M3	C5	R2	lambda	1	249	MR	-0.435058391964596	0.105667925156965	0.000120949209777899
M3	C5	R2	lambda	1	249	AD	-0.123559828710692	0.0853294771004922	0.152728634474271
M3	C5	R2	lambda	1	249	FS	0.00216518564552283	0.0404703839484474	0.95751087281038
M3	C5	R2	lambda	1	249	FM	-0.0637445867682394	0.0306406615744606	0.0417680735654098
M3	C5	R2	lambda	1	249	GS	0.0624838258170183	0.0599700414911534	0.301700708868752
M3	C5	R2	lambda	1	249	WA	-0.021066097648884	0.0275528090113252	0.447626272739965
M3	C5	R2	lambda	1	249	II	-0.00184552696174924	0.0332743752873217	0.95596283818436
M3	C5	R2	lambda	1	249	NO	-0.00241840913248523	0.0285584763831217	0.932815663493921
M3	C5	R2	lambda	1	249	GL	-0.0659719508469979	0.0437227113171367	0.137055189849524
M3	C5	R2	lambda	0.997880337405296	250	M	-0.463678543136595	0.0380530394015584	9.42207096966225e-18
M3	C5	R2	lambda	1	250	B	-0.250275421784899	0.0938311615126816	0.00985448042969401
M3	C5	R2	lambda	1	250	MR	-0.435495909144556	0.11362118994675	0.000309904386799312
M3	C5	R2	lambda	1	250	AD	-0.148438553216576	0.0910031438324412	0.108014368197887
M3	C5	R2	lambda	1	250	FS	-0.000389250116211668	0.0439295610444054	0.992959610372656
M3	C5	R2	lambda	1	250	FM	-0.068657695715449	0.032270768513075	0.0374931951397687
M3	C5	R2	lambda	1	250	GS	0.0717169763217894	0.0638151516605846	0.265639719337977
M3	C5	R2	lambda	1	250	WA	-0.0287289843484991	0.0289885385269268	0.32577958843793
M3	C5	R2	lambda	1	250	II	0.00224384991608696	0.0379507369253692	0.953059085941548
M3	C5	R2	lambda	1	250	NO	-0.0153748902934898	0.0351351144457039	0.663364253299568
M3	C5	R2	lambda	1	250	GL	-0.0701287040491027	0.0503348325190648	0.169151511623223
M3	C5	R2	lambda	1	251	M	-0.457557587745993	0.0328186083618249	2.50586518602473e-20
M3	C5	R2	lambda	1	251	B	-0.113793989652346	0.0819121975662522	0.169987294972248
M3	C5	R2	lambda	1	251	MR	-0.321658107230337	0.122242133829763	0.0108356772318072
M3	C5	R2	lambda	0.998816968460041	251	AD	-0.17109531624645	0.082971774512853	0.043465846961507
M3	C5	R2	lambda	0.998817073660772	251	FS	0.00207694258808457	0.0397369117784615	0.958489308404089
M3	C5	R2	lambda	1	251	FM	-0.0362911759765422	0.0308573225428022	0.244201868635764
M3	C5	R2	lambda	1	251	GS	0.0657250908484071	0.0590111664794672	0.26989314561755
M3	C5	R2	lambda	1	251	WA	-0.0143396836633733	0.0282245645541596	0.613340335816173
M3	C5	R2	lambda	1	251	II	0.0119898447334553	0.0308628132321916	0.699101947996295
M3	C5	R2	lambda	1	251	NO	-0.00724972771363389	0.0304263381213162	0.812540294266403
M3	C5	R2	lambda	1	251	GL	-0.0479936313881562	0.0436493560638305	0.27632799251534
M3	C5	R2	lambda	0.997708622029547	252	M	-0.459480503023851	0.0344729386766368	1.89813728013836e-19
M3	C5	R2	lambda	0.998853819669805	252	B	-0.209026108933538	0.089359374831898	0.0227328739046961
M3	C5	R2	lambda	1	252	MR	-0.404479064022607	0.104530925276412	0.000275069173100879
M3	C5	R2	lambda	0.996292527631849	252	AD	-0.145016159657581	0.0879792836536719	0.104433045963374
M3	C5	R2	lambda	0.996246752917463	252	FS	0.014271503681814	0.0483018573654505	0.768658854144029
M3	C5	R2	lambda	1	252	FM	-0.0632138435518518	0.0226449672664991	0.00702599866418393
M3	C5	R2	lambda	1	252	GS	0.0483689532572416	0.0568255354650481	0.398109004965322
M3	C5	R2	lambda	1	252	WA	-0.0280309068251956	0.0246042244462325	0.259273139986199
M3	C5	R2	lambda	1	252	II	-0.0109190786436958	0.0291730604294448	0.709580085027747
M3	C5	R2	lambda	1	252	NO	-0.0074329620618713	0.0315036291917426	0.814340129446119
M3	C5	R2	lambda	1	252	GL	-0.069136191138292	0.0436877034151022	0.119267435828032
M8	C8	R1	lambda	1	253	M	-0.4456020273173	0.0314892816913061	1.27112741508785e-20
M8	C8	R1	lambda	1	253	B	-0.205343988833619	0.0897202300403835	0.02569330197684
M8	C8	R1	lambda	1	253	MR	-0.297934131239979	0.1271382505583	0.0226213283238743
M8	C8	R1	lambda	1	253	AD	-0.139072958340394	0.102592453070019	0.180228625746585
M8	C8	R1	lambda	1	253	FS	0.00905257828511628	0.053748640078625	0.866815948254479
M8	C8	R1	lambda	1	253	FM	-0.00261751936345062	0.0322301972145757	0.935551957190377
M8	C8	R1	lambda	1	253	GS	0.0609545339853355	0.0565336386542638	0.285486582013101
M8	C8	R1	lambda	1	253	WA	0.0180083048894742	0.0244937142980809	0.4652190577311
M8	C8	R1	lambda	1	253	II	0.0182537726256113	0.0273242784228661	0.506802751995633
M8	C8	R1	lambda	1	253	NO	-0.00697582824861369	0.021773710182007	0.74985298888014
M8	C8	R1	lambda	1	253	GL	-0.0499013599955458	0.0369699192565645	0.182932555675474
M3	C5	R2	lambda	0.994489892058995	254	M	-0.461814421372591	0.0384461665246975	1.72629367259063e-17
M3	C5	R2	lambda	0.997478433533804	254	B	-0.227587275295277	0.0830390170675457	0.00809915259804719
M3	C5	R2	lambda	1	254	MR	-0.474354110779414	0.0639727881953555	5.36030071301377e-10
M3	C5	R2	lambda	1	254	AD	-0.135284399841308	0.08378283575998	0.111536331692876
M3	C5	R2	lambda	1	254	FS	0.00908741012360454	0.0429426539831651	0.833122761074007
M3	C5	R2	lambda	1	254	FM	-0.114739411564044	0.0200585603412041	3.58425411794438e-07
M3	C5	R2	lambda	1	254	GS	0.0637603948381842	0.0632096173280384	0.317231151867153
M3	C5	R2	lambda	1	254	WA	-0.0421799204079251	0.0267337465347238	0.120055660905658
M3	C5	R2	lambda	1	254	II	-0.0127642712868015	0.0362803792553236	0.726268382001381
M3	C5	R2	lambda	1	254	NO	-0.00818210334189205	0.0344217331266193	0.812980037530352
M3	C5	R2	lambda	1	254	GL	-0.0588838629973597	0.0497617157426366	0.241773295349489
M3	C5	R2	lambda	0.997607050218665	255	M	-0.448446785242445	0.0341233196376883	3.55067588818945e-19
M3	C5	R2	lambda	1	255	B	-0.218369478270008	0.075144293473207	0.00514789325995557
M3	C5	R2	lambda	1	255	MR	-0.426249332289651	0.0931534922040376	2.4908181814064e-05
M3	C5	R2	lambda	1	255	AD	-0.1225228843995	0.0805826531578277	0.133561708965862
M3	C5	R2	lambda	1	255	FS	0.0152035979042987	0.0429012533024534	0.724292221418894
M3	C5	R2	lambda	1	255	FM	-0.0646184984502885	0.0254715294163523	0.013802687517054
M3	C5	R2	lambda	1	255	GS	0.0407101508396164	0.0575937728301652	0.482442226698412
M3	C5	R2	lambda	1	255	WA	-0.025753745182737	0.0234136746098353	0.275900767957555
M3	C5	R2	lambda	1	255	II	-0.00619402852837675	0.0300278698712609	0.837310368507564
M3	C5	R2	lambda	1	255	NO	0.00306004999116537	0.0273463961080318	0.911303170851234
M3	C5	R2	lambda	1	255	GL	-0.0504123321915664	0.0407889527653453	0.221736881775313
M3	C5	R2	lambda	1	256	M	-0.463540737618671	0.0371257381779029	3.32135395195622e-18
M3	C5	R2	lambda	1	256	B	-0.177665886107104	0.101101089365245	0.084052783429812
M3	C5	R2	lambda	1	256	MR	-0.405881052013107	0.13911117088916	0.00498277478231934
M3	C5	R2	lambda	1	256	AD	-0.157003493131673	0.0859297074961219	0.0725753793241095
M3	C5	R2	lambda	1	256	FS	0.00849411932976419	0.0467200572000278	0.856345583366937
M3	C5	R2	lambda	1	256	FM	-0.041806049745876	0.036256183286652	0.253453176269083
M3	C5	R2	lambda	1	256	GS	0.065240263408571	0.061313513860529	0.2916444028978
M3	C5	R2	lambda	1	256	WA	-0.00640731142757373	0.0310925475167925	0.837456119485388
M3	C5	R2	lambda	1	256	II	0.00979000917962241	0.036720526717565	0.790732659291233
M3	C5	R2	lambda	1	256	NO	-0.0194910253114158	0.0357514481389074	0.587793639480667
M3	C5	R2	lambda	1	256	GL	-0.0659301877691663	0.0499549545849056	0.192371425516774
M8	C6	R1	lambda	1	257	M	-0.471019556622294	0.0370336641856243	1.49221128559799e-18
M8	C6	R1	lambda	1	257	B	-0.155797562534296	0.107356473173003	0.1520159408462
M8	C6	R1	lambda	1	257	MR	-0.392572995383349	0.105150364893953	0.000469475722839902
M8	C6	R1	lambda	1	257	AD	-0.161946181273991	0.0866280674480803	0.0663632212714714
M8	C6	R1	lambda	1	257	FS	0.00403676217670872	0.0451839680993743	0.929108795579963
M8	C6	R1	lambda	1	257	FM	-0.0088764784890574	0.0416833615197856	0.832099927343981
M8	C6	R1	lambda	1	257	GS	0.0811893663097008	0.0619402348748241	0.195102168580921
M8	C6	R1	lambda	1	257	WA	0.00705948465628103	0.0326621140365173	0.829639480814984
M8	C6	R1	lambda	1	257	II	0.0246014435020182	0.0365970113950483	0.504109360043714
M8	C6	R1	lambda	1	257	NO	-0.0251691191007781	0.031419116933876	0.426356853444302
M8	C6	R1	lambda	1	257	GL	-0.0807305068493931	0.0458841688074183	0.0843848579939293
M3	C5	R2	lambda	1	258	M	-0.460870239570275	0.0338444649298525	7.2770339728077e-20
M3	C5	R2	lambda	1	258	B	-0.165735758891543	0.0968150354173314	0.0921710181289402
M3	C5	R2	lambda	1	258	MR	-0.362141677486024	0.137929957008292	0.0110011397504333
M3	C5	R2	lambda	1	258	AD	-0.151322064213161	0.0909263386831715	0.101196336834652
M3	C5	R2	lambda	1	258	FS	0.0053345971583724	0.0459490025191685	0.907962415879182
M3	C5	R2	lambda	1	258	FM	-0.0320063582193695	0.0351323208798866	0.365928823812578
M3	C5	R2	lambda	1	258	GS	0.0754118033505038	0.0595417479643772	0.21029848429574
M3	C5	R2	lambda	1	258	WA	-0.00145573172773464	0.0289978957002256	0.960134470904277
M3	C5	R2	lambda	1	258	II	0.0126535614897695	0.0325556260581722	0.698964577036753
M3	C5	R2	lambda	1	258	NO	-0.00848628864698178	0.0292034876881775	0.772437143846457
M3	C5	R2	lambda	1	258	GL	-0.0686581261666872	0.0433299103846718	0.118803735044453
M3	C5	R2	lambda	1	259	M	-0.462214063493214	0.0349670510929566	2.74482250408604e-19
M3	C5	R2	lambda	1	259	B	-0.170664046671161	0.0867230953220889	0.0537829167405791
M3	C5	R2	lambda	1	259	MR	-0.397718720318429	0.124190958028149	0.00219697717476515
M3	C5	R2	lambda	1	259	AD	-0.126117675035278	0.0889062060946781	0.161120110668048
M3	C5	R2	lambda	1	259	FS	0.0150024957702024	0.050301643179198	0.76654232137227
M3	C5	R2	lambda	1	259	FM	-0.0459046803860977	0.0322099903024339	0.159289781896384
M3	C5	R2	lambda	1	259	GS	0.0614199794313446	0.0587063198933052	0.299724881298427
M3	C5	R2	lambda	1	259	WA	-0.0164097608491908	0.0282225682632143	0.563196184799221
M3	C5	R2	lambda	1	259	II	0.00533016563938834	0.0341810511999133	0.876631914676305
M3	C5	R2	lambda	1	259	NO	-0.0125255782448342	0.0316887896969642	0.694146492629356
M3	C5	R2	lambda	1	259	GL	-0.0680764181741428	0.0444085068736791	0.131018482575586
M3	C5	R2	lambda	1	260	M	-0.457034439538649	0.0342982377086454	1.91999218276135e-19
M3	C5	R2	lambda	1	260	B	-0.196209521919246	0.0971314077892426	0.047927193724112
M3	C5	R2	lambda	1	260	MR	-0.434224238279036	0.1135592751279	0.000319212696999073
M3	C5	R2	lambda	1	260	AD	-0.138520042086966	0.100305904982551	0.17232494420579
M3	C5	R2	lambda	1	260	FS	0.00508557170448402	0.0510080401081626	0.920913790709506
M3	C5	R2	lambda	1	260	FM	-0.0357533322383359	0.0331130053712545	0.284580674924611
M3	C5	R2	lambda	1	260	GS	0.0544853984588629	0.0593615710457895	0.362431048741211
M3	C5	R2	lambda	1	260	WA	-0.00289130313897817	0.0280715399652273	0.918320122076031
M3	C5	R2	lambda	1	260	II	0.00231249173467205	0.0339748718508186	0.945972282671489
M3	C5	R2	lambda	1	260	NO	-0.00903458604188105	0.0292553475304912	0.758605756078444
M3	C5	R2	lambda	1	260	GL	-0.0422240277138813	0.0419533279048646	0.318605487724868
M3	C6	R1	lambda	1	261	M	-0.469348913545583	0.0317179813690182	1.61017309592261e-21
M3	C6	R1	lambda	1	261	B	-0.108895107055814	0.0912248652779245	0.237373060539357
M3	C6	R1	lambda	1	261	MR	-0.347267896836892	0.144666469649472	0.0199174895406532
M3	C6	R1	lambda	0.99980289128949	261	AD	-0.147852723414323	0.102016821690784	0.152376292989518
M3	C6	R1	lambda	0.999793360139721	261	FS	0.00111605754753592	0.0543798841371063	0.983693982633555
M3	C6	R1	lambda	1	261	FM	-0.00245229260932021	0.0374086203865536	0.947954367578579
M3	C6	R1	lambda	1	261	GS	0.088790103194294	0.0587175958561005	0.135924434290794
M3	C6	R1	lambda	1	261	WA	0.017185529601514	0.0269829400929379	0.526693644788879
M3	C6	R1	lambda	1	261	II	0.0266289688522812	0.0315577066539911	0.402237863019193
M3	C6	R1	lambda	1	261	NO	-0.0105500643109036	0.0238313870467012	0.659632157958181
M3	C6	R1	lambda	1	261	GL	-0.0655058440998017	0.0389680286134926	0.0986447921916222
M3	C5	R2	lambda	1	262	M	-0.460913140567715	0.0337363859502125	6.27466213450858e-20
M3	C5	R2	lambda	1	262	B	-0.151458326473077	0.0788112333356409	0.0594665549194165
M3	C5	R2	lambda	1	262	MR	-0.370699390144854	0.119555214471575	0.00295923974096202
M3	C5	R2	lambda	0.998967458104874	262	AD	-0.139512428704077	0.0888260637198971	0.121442896129534
M3	C5	R2	lambda	0.998970507871777	262	FS	0.0170614788072633	0.0513338894187785	0.740773659447583
M3	C5	R2	lambda	1	262	FM	-0.053864411002537	0.0322141338718617	0.0997174025010912
M3	C5	R2	lambda	1	262	GS	0.0762167168663946	0.059391922193967	0.204410333597068
M3	C5	R2	lambda	1	262	WA	-0.00427637800968628	0.0262952573652492	0.871375643414744
M3	C5	R2	lambda	1	262	II	0.00483187127865047	0.0319495115095056	0.880324641143127
M3	C5	R2	lambda	1	262	NO	-0.00305147558830036	0.0295528872399875	0.918129685752661
M3	C5	R2	lambda	1	262	GL	-0.0739150073368332	0.0432849472936091	0.0933431557881306
M3	C6	R1	lambda	1	263	M	-0.469884878447417	0.0346476140714138	8.74256737480073e-20
M3	C6	R1	lambda	1	263	B	-0.155740159065203	0.105937747282535	0.14684486050054
M3	C6	R1	lambda	1	263	MR	-0.426300745987905	0.15337986198444	0.00751990188503752
M3	C6	R1	lambda	1	263	AD	-0.146938288955641	0.0955660724174539	0.129328317403038
M3	C6	R1	lambda	1	263	FS	0.000333078048624305	0.047377413683408	0.994413991266876
M3	C6	R1	lambda	1	263	FM	-0.00640238227868309	0.0385613302167603	0.86870008416528
M3	C6	R1	lambda	1	263	GS	0.0841229435377143	0.0597938100978393	0.164797912915173
M3	C6	R1	lambda	1	263	WA	0.00775310100840687	0.0302393302431774	0.798555960607879
M3	C6	R1	lambda	1	263	II	0.0217389455964683	0.0356560686724466	0.544452160717011
M3	C6	R1	lambda	1	263	NO	-0.0217532806912032	0.0288811062667718	0.454375667878327
M3	C6	R1	lambda	1	263	GL	-0.0701818583161389	0.0424834069205866	0.104451265343822
M3	C5	R2	lambda	1	264	M	-0.467158261496902	0.0317868186551891	2.21549202729471e-21
M3	C5	R2	lambda	1	264	B	-0.165430826270251	0.0947107176592008	0.0858942657673622
M3	C5	R2	lambda	1	264	MR	-0.368898848855784	0.13157556174929	0.00682753791070808
M3	C5	R2	lambda	1	264	AD	-0.154710858821184	0.0972166316852255	0.116688398684236
M3	C5	R2	lambda	1	264	FS	-9.58364084313176e-05	0.0440955519505145	0.998273104793867
M3	C5	R2	lambda	1	264	FM	-0.0326288376361906	0.0315107686218435	0.304599273223922
M3	C5	R2	lambda	1	264	GS	0.0829752071001766	0.0573328922437549	0.153118771321724
M3	C5	R2	lambda	1	264	WA	0.0029949318811206	0.0269064979826441	0.911755725467917
M3	C5	R2	lambda	1	264	II	0.0102381625328797	0.0309955870334881	0.742376506588696
M3	C5	R2	lambda	1	264	NO	-0.00445968800403053	0.0278031334862814	0.873141353951859
M3	C5	R2	lambda	1	264	GL	-0.0634918611796055	0.0394891984538686	0.113598886136033
M3	C5	R2	lambda	0.999716050267382	265	M	-0.448733316710037	0.0367084669456641	8.21938361716107e-18
M3	C5	R2	lambda	1	265	B	-0.217379686280918	0.088991445657893	0.0175911061819593
M3	C5	R2	lambda	1	265	MR	-0.437909453937166	0.11388989338019	0.000297893830720717
M3	C5	R2	lambda	1	265	AD	-0.147227650823097	0.0856502796481732	0.090696862843396
M3	C5	R2	lambda	1	265	FS	0.00801432477754619	0.0424039337730904	0.850731026737543
M3	C5	R2	lambda	1	265	FM	-0.0601707168364041	0.0327669204268215	0.0712650970250639
M3	C5	R2	lambda	1	265	GS	0.058242549028754	0.0618134231001928	0.34991641261145
M3	C5	R2	lambda	1	265	WA	-0.0149334148776123	0.0286511219161545	0.604201015961029
M3	C5	R2	lambda	1	265	II	-0.00146986946579422	0.0354288795960101	0.967051932204509
M3	C5	R2	lambda	1	265	NO	-0.0134820468888187	0.0336020587069936	0.68978009106201
M3	C5	R2	lambda	1	265	GL	-0.0590233013021658	0.0482447632311188	0.22638928580451
M3	C6	R1	lambda	1	266	M	-0.452241143691267	0.0303446980447959	1.15369310401777e-21
M3	C6	R1	lambda	1	266	B	-0.15383191570108	0.0946468062793233	0.109423625493975
M3	C6	R1	lambda	1	266	MR	-0.308960185353139	0.135845674819705	0.0270194980256876
M3	C6	R1	lambda	1	266	AD	-0.199684538970042	0.075162011102567	0.0100568169970363
M3	C6	R1	lambda	1	266	FS	0.0103623980593535	0.0489475713786973	0.833055429831961
M3	C6	R1	lambda	1	266	FM	-0.0241550189094826	0.0305266527183106	0.431952307888638
M3	C6	R1	lambda	1	266	GS	0.0976619659501223	0.0563170072738648	0.0882046125294946
M3	C6	R1	lambda	1	266	WA	0.0101878316882764	0.0240318523498282	0.673184780597733
M3	C6	R1	lambda	1	266	II	0.0362657389704226	0.0274673350353469	0.191914194388005
M3	C6	R1	lambda	1	266	NO	-0.00650723294329715	0.0233612053632055	0.781581908308625
M3	C6	R1	lambda	1	266	GL	-0.0552777727139486	0.0369382154461634	0.140457019842562
M3	C5	R2	lambda	1	267	M	-0.457068935289727	0.0298824954136548	3.3986008336594e-22
M3	C5	R2	lambda	1	267	B	-0.134868547502748	0.0835832112301974	0.111954041610623
M3	C5	R2	lambda	1	267	MR	-0.371072923931317	0.12244348207481	0.00362085196691682
M3	C5	R2	lambda	0.999946982398693	267	AD	-0.123983715174494	0.0976618620671258	0.209077643599965
M3	C5	R2	lambda	0.999797614947718	267	FS	0.011055491219719	0.0524920544535782	0.833903168956273
M3	C5	R2	lambda	1	267	FM	-0.0313498623092037	0.0295876871259194	0.293592728303924
M3	C5	R2	lambda	1	267	GS	0.0640270667390797	0.0552821174297026	0.251454275840434
M3	C5	R2	lambda	1	267	WA	0.000605610626624897	0.0258996534975358	0.981425057770396
M3	C5	R2	lambda	1	267	II	0.00669516806149216	0.0284595327467835	0.814856127327658
M3	C5	R2	lambda	1	267	NO	0.00225580448763368	0.0244696198980637	0.926877701095436
M3	C5	R2	lambda	1	267	GL	-0.0535091535438721	0.0381862292918486	0.166751521003565
M8	C5	R2	lambda	0.998976585735856	268	M	-0.449960278446601	0.0377966617704494	2.51669539226021e-17
M8	C5	R2	lambda	1	268	B	-0.200329643381375	0.0806744440232487	0.0158833788532101
M8	C5	R2	lambda	1	268	MR	-0.350606847454117	0.0978998940326705	0.000752023714646064
M8	C5	R2	lambda	1	268	AD	-0.134700119960136	0.0727310015417552	0.0688619869661803
M8	C5	R2	lambda	1	268	FS	0.010911373395072	0.0363684249948425	0.765196420212042
M8	C5	R2	lambda	1	268	FM	-0.0575471979465301	0.0321153546412306	0.0781932295383356
M8	C5	R2	lambda	1	268	GS	0.0549917439857593	0.0612370579352525	0.372828135220168
M8	C5	R2	lambda	1	268	WA	-0.0210020185088198	0.0288786781712279	0.469998257153325
M8	C5	R2	lambda	1	268	II	-0.000503306751685161	0.0347383199617329	0.988490834278976
M8	C5	R2	lambda	1	268	NO	-0.00213288257003278	0.0328960061157976	0.948534582775276
M8	C5	R2	lambda	1	268	GL	-0.0783405837084202	0.0448420686172282	0.0865356707177426
M3	C5	R2	lambda	1	269	M	-0.449330376265849	0.0363537361282366	5.12992020805287e-18
M3	C5	R2	lambda	1	269	B	-0.224297496532233	0.092533188488091	0.0184359228022925
M3	C5	R2	lambda	1	269	MR	-0.424748751095327	0.110557795039123	0.000300968262405668
M3	C5	R2	lambda	1	269	AD	-0.141033327622838	0.0919474766368584	0.130237984825882
M3	C5	R2	lambda	1	269	FS	0.00389244559272095	0.0458706336260587	0.932657570197216
M3	C5	R2	lambda	1	269	FM	-0.0495123924787594	0.0321928786291895	0.129307921045475
M3	C5	R2	lambda	1	269	GS	0.0657269912667076	0.0622481907967875	0.295324855510583
M3	C5	R2	lambda	1	269	WA	-0.0274259259754254	0.0275621620567226	0.323841828697723
M3	C5	R2	lambda	1	269	II	-0.00176782157636327	0.0360467821767923	0.961056931149775
M3	C5	R2	lambda	1	269	NO	-0.0115781353046307	0.0322516092609702	0.720949587968604
M3	C5	R2	lambda	1	269	GL	-0.0487159501674786	0.0455105255608632	0.289099758051093
M8	C5	R2	lambda	1	270	M	-0.464604944101851	0.0317268815444511	2.61850528163313e-21
M8	C5	R2	lambda	1	270	B	-0.136307225868618	0.0865739287284331	0.120728614182377
M8	C5	R2	lambda	1	270	MR	-0.406306402315511	0.07645593169815	2.27294598299501e-06
M8	C5	R2	lambda	0.996937088917105	270	AD	-0.1379273390957	0.0980527739629543	0.164601349573959
M8	C5	R2	lambda	0.996912696702296	270	FS	0.013501962271093	0.0571014434676701	0.813884456828801
M8	C5	R2	lambda	1	270	FM	-0.0358117553887909	0.0269864326452844	0.189527400036712
M8	C5	R2	lambda	1	270	GS	0.0432277557900777	0.0556628072490912	0.44049700860901
M8	C5	R2	lambda	1	270	WA	-0.00681093725217616	0.0266769470423156	0.799385560911291
M8	C5	R2	lambda	1	270	II	0.00711279733311252	0.0311846836561573	0.82039544339005
M8	C5	R2	lambda	1	270	NO	-0.00925577786236358	0.0284209568780366	0.74588982490873
M8	C5	R2	lambda	1	270	GL	-0.0353256746565588	0.0371425009292144	0.345961110824615
M3	C5	R2	lambda	1	271	M	-0.45051534117016	0.030774711191398	2.65826855055439e-21
M3	C5	R2	lambda	1	271	B	-0.166303650602484	0.0806367178708101	0.0435832463834678
M3	C5	R2	lambda	1	271	MR	-0.380067826667966	0.110968190722117	0.0011245896824043
M3	C5	R2	lambda	1	271	AD	-0.13717432390459	0.0935124556559402	0.147537536449418
M3	C5	R2	lambda	1	271	FS	0.00596329726493701	0.0451690821081596	0.895408889877339
M3	C5	R2	lambda	1	271	FM	-0.0366064680312038	0.028839539647903	0.209230240604228
M3	C5	R2	lambda	1	271	GS	0.0602658896878495	0.0566183113748497	0.291473639437663
M3	C5	R2	lambda	1	271	WA	-0.0099821492245436	0.0246167584944296	0.686600397647637
M3	C5	R2	lambda	1	271	II	0.00489018109202781	0.0289636858882097	0.866521511261582
M3	C5	R2	lambda	1	271	NO	0.00201738815974242	0.0252875415627931	0.936698278561431
M3	C5	R2	lambda	1	271	GL	-0.0458267272341804	0.0380416973276475	0.233498715680792
M3	C5	R2	lambda	1	272	M	-0.46839051759379	0.0355340077989613	3.10879902437259e-19
M3	C5	R2	lambda	1	272	B	-0.178854793058702	0.098511246792589	0.074517919870634
M3	C5	R2	lambda	1	272	MR	-0.38821156965064	0.139705338620901	0.00730686909338697
M3	C5	R2	lambda	1	272	AD	-0.153920778235361	0.09024100108046	0.0931583543024985
M3	C5	R2	lambda	1	272	FS	0.00706891246879484	0.04714690705951	0.881319764345132
M3	C5	R2	lambda	1	272	FM	-0.0365690797175381	0.037197218778392	0.329499495679432
M3	C5	R2	lambda	1	272	GS	0.0834146354428053	0.0606483895410499	0.174213248174754
M3	C5	R2	lambda	1	272	WA	0.000954250245317811	0.0303748913729002	0.975045832967053
M3	C5	R2	lambda	1	272	II	0.0130749805881229	0.0347598833731932	0.708200764757343
M3	C5	R2	lambda	1	272	NO	-0.0171593137190828	0.0317959241812123	0.591564022532492
M3	C5	R2	lambda	1	272	GL	-0.0734816503804586	0.044573913950499	0.104944328159887
M3	C5	R2	lambda	1	273	M	-0.482108662872982	0.031100672251282	1.8017198792851e-22
M3	C5	R2	lambda	1	273	B	-0.109234183514731	0.098035586411859	0.269699066913415
M3	C5	R2	lambda	1	273	MR	-0.358044395834241	0.140562882554736	0.0134858004427952
M3	C5	R2	lambda	0.995668457451943	273	AD	-0.144359185628344	0.0988098771276229	0.149153218991951
M3	C5	R2	lambda	0.995637241575316	273	FS	0.00699149361794316	0.0552581144040317	0.89973997182568
M3	C5	R2	lambda	1	273	FM	-0.0318785631580049	0.026555206328	0.234677479518112
M3	C5	R2	lambda	1	273	GS	0.0623312198294582	0.054877003187159	0.260618508072322
M3	C5	R2	lambda	1	273	WA	-0.00524092398995751	0.0285845954973848	0.855164548113652
M3	C5	R2	lambda	1	273	II	0.00967374407594509	0.0323680409729279	0.766128347786508
M3	C5	R2	lambda	1	273	NO	-0.00989090359137617	0.0300309522255491	0.743114605112108
M3	C5	R2	lambda	1	273	GL	-0.0585896689025707	0.0419130929713742	0.167760321046636
M3	C5	R2	lambda	0.998806771197617	274	M	-0.447967548266881	0.0349381358680963	1.04979342337342e-18
M3	C5	R2	lambda	1	274	B	-0.231582162045854	0.0857086405220466	0.00898628659566981
M3	C5	R2	lambda	1	274	MR	-0.424380103422387	0.106256777967484	0.00018261336564802
M3	C5	R2	lambda	1	274	AD	-0.140519882930732	0.0941964680131936	0.140912111118319
M3	C5	R2	lambda	1	274	FS	0.00242481847968072	0.0452987988942394	0.957487923946552
M3	C5	R2	lambda	1	274	FM	-0.0652785091236089	0.030240672845168	0.0348889130242845
M3	C5	R2	lambda	1	274	GS	0.0710419827967971	0.0610335788738184	0.249116803607819
M3	C5	R2	lambda	1	274	WA	-0.0191862079195501	0.0256750697120034	0.457919527421362
M3	C5	R2	lambda	1	274	II	-0.00154138332818667	0.0332326260673051	0.963168200719393
M3	C5	R2	lambda	1	274	NO	-0.00627102225440991	0.0296258974299148	0.833130131726642
M3	C5	R2	lambda	1	274	GL	-0.0638726841234128	0.0438667808006017	0.151060915881147
M3	C5	R2	lambda	0.997611234744668	275	M	-0.452400584617057	0.0360081768258537	2.53776398935834e-18
M3	C5	R2	lambda	1	275	B	-0.253650340638177	0.0861349394930495	0.00461779447458092
M3	C5	R2	lambda	1	275	MR	-0.447805583694666	0.100149546969946	3.59161795829309e-05
M3	C5	R2	lambda	1	275	AD	-0.152897780292747	0.0942285479419865	0.109826686698364
M3	C5	R2	lambda	1	275	FS	-8.25880189665989e-05	0.0436592713028705	0.998496958791853
M3	C5	R2	lambda	1	275	FM	-0.0728933763059118	0.0296387137181356	0.0168170066969594
M3	C5	R2	lambda	1	275	GS	0.0691748542937842	0.0621695582384542	0.270358743648779
M3	C5	R2	lambda	1	275	WA	-0.0244893496414608	0.0267852590185909	0.364352664863682
M3	C5	R2	lambda	1	275	II	-0.00642709977890535	0.0344735236590294	0.852764956209357
M3	C5	R2	lambda	1	275	NO	-0.00809269753244031	0.0311311316562707	0.795851778826288
M3	C5	R2	lambda	1	275	GL	-0.0568123803448471	0.0461026460611799	0.223078420316071
M3	C5	R2	lambda	1	276	M	-0.454121111381866	0.0331638795840641	5.66428878114002e-20
M3	C5	R2	lambda	1	276	B	-0.203324117400328	0.0927585272281125	0.0323398164231751
M3	C5	R2	lambda	1	276	MR	-0.412951481758794	0.114941216053086	0.000668091939051376
M3	C5	R2	lambda	1	276	AD	-0.147154357969796	0.0981763223750265	0.139062911299835
M3	C5	R2	lambda	1	276	FS	0.00265364101214856	0.0471415070856134	0.955297051622117
M3	C5	R2	lambda	1	276	FM	-0.0386955736557338	0.0329751263972829	0.245241641086732
M3	C5	R2	lambda	1	276	GS	0.0641662785048556	0.060124576633576	0.290219067869061
M3	C5	R2	lambda	1	276	WA	-0.0132768284686953	0.0266517617065569	0.620255398618693
M3	C5	R2	lambda	1	276	II	0.00327000591403361	0.0332511901580702	0.922005335199835
M3	C5	R2	lambda	1	276	NO	-0.00399290278785175	0.0285938328881204	0.889443799226107
M3	C5	R2	lambda	1	276	GL	-0.0477397641620641	0.0421035495436249	0.261769075216954
M3	C5	R2	lambda	1	277	M	-0.443453965688247	0.0352257096761564	2.32798647242868e-18
M3	C5	R2	lambda	1	277	B	-0.211351769254292	0.0856659895538145	0.0165406643756761
M3	C5	R2	lambda	1	277	MR	-0.379963680908046	0.110858864349973	0.00111621532804051
M3	C5	R2	lambda	1	277	AD	-0.168273376597213	0.0777953965545775	0.0344675984085189
M3	C5	R2	lambda	1	277	FS	0.0129801749724895	0.04191470429623	0.757876773583501
M3	C5	R2	lambda	1	277	FM	-0.0639868017773455	0.0301676429606679	0.038059635073121
M3	C5	R2	lambda	1	277	GS	0.070468200377116	0.0599012713091391	0.244157495771557
M3	C5	R2	lambda	1	277	WA	-0.0176954822293884	0.0255866977985434	0.491954561587426
M3	C5	R2	lambda	1	277	II	0.00331142372746491	0.0302343778053336	0.913170692097727
M3	C5	R2	lambda	1	277	NO	-0.0105910984579838	0.0304374405207842	0.729172696338213
M3	C5	R2	lambda	1	277	GL	-0.0686176640496289	0.0442640246613955	0.126831453480738
M3	C6	R1	lambda	1	278	M	-0.459653734409788	0.0318973023074369	5.51231155943066e-21
M3	C6	R1	lambda	1	278	B	-0.184565285053508	0.0989491132739705	0.0671207045853233
M3	C6	R1	lambda	1	278	MR	-0.386169243245872	0.135435091495733	0.00619205336274492
M3	C6	R1	lambda	1	278	AD	-0.168211607125345	0.0971715783003193	0.0884933945962785
M3	C6	R1	lambda	1	278	FS	0.00507363462483382	0.0527511766896532	0.923697752052963
M3	C6	R1	lambda	1	278	FM	-0.013110028380542	0.0360027022276261	0.717055155889239
M3	C6	R1	lambda	1	278	GS	0.0900584209736242	0.0580833724824745	0.126460813679698
M3	C6	R1	lambda	1	278	WA	0.0115612037532554	0.0255924451515361	0.653139073132638
M3	C6	R1	lambda	1	278	II	0.0216766840296937	0.0305120483362187	0.480284284521228
M3	C6	R1	lambda	1	278	NO	-0.0121895224193759	0.0247620762870388	0.624389705280069
M3	C6	R1	lambda	1	278	GL	-0.0599597162707641	0.0382264625287046	0.122706958125477
M3	C5	R2	lambda	1	279	M	-0.453629441444481	0.0339481400732412	1.69618188545025e-19
M3	C5	R2	lambda	1	279	B	-0.159501544268654	0.0983669512476259	0.110244025229496
M3	C5	R2	lambda	1	279	MR	-0.297153696949051	0.139242615153784	0.0370035031611195
M3	C5	R2	lambda	1	279	AD	-0.191309314414811	0.0682123631926464	0.0067485428315243
M3	C5	R2	lambda	1	279	FS	0.0172297993040535	0.0441674025347255	0.697842468318671
M3	C5	R2	lambda	1	279	FM	-0.0404196808905856	0.0344869716946271	0.245818838496898
M3	C5	R2	lambda	1	279	GS	0.0678268822221046	0.0596201805356878	0.259865765509313
M3	C5	R2	lambda	1	279	WA	-0.00110511722250117	0.0292736614809076	0.970015654595791
M3	C5	R2	lambda	1	279	II	0.0289052183933536	0.0305809894282933	0.348545284316549
M3	C5	R2	lambda	1	279	NO	-0.0120128472325155	0.02959486472191	0.686355697904777
M3	C5	R2	lambda	1	279	GL	-0.0553060574585674	0.0436439750153433	0.210419871333962
M3	C5	R2	lambda	1	280	M	-0.464916025527446	0.0350721788737552	2.42121419654672e-19
M3	C5	R2	lambda	1	280	B	-0.163765563989497	0.105826583010448	0.127092830296556
M3	C5	R2	lambda	1	280	MR	-0.418130049781603	0.134801047286236	0.00294916598327914
M3	C5	R2	lambda	1	280	AD	-0.146300815474416	0.0923935806853976	0.118489760127105
M3	C5	R2	lambda	1	280	FS	0.00546070837441901	0.0472138150486761	0.908308931731077
M3	C5	R2	lambda	1	280	FM	-0.0160207323152746	0.0389944022687831	0.682648391884838
M3	C5	R2	lambda	1	280	GS	0.0532431780462538	0.0613270535696701	0.388811274262201
M3	C5	R2	lambda	1	280	WA	0.00366410085334007	0.0314287500560909	0.907592181167724
M3	C5	R2	lambda	1	280	II	0.0150799460627149	0.0369906500445354	0.685043763160916
M3	C5	R2	lambda	1	280	NO	-0.0172014793088989	0.0328861794063197	0.602995351184201
M3	C5	R2	lambda	1	280	GL	-0.0442342058796512	0.0467790392599378	0.34848910813659
M3	C5	R2	lambda	1	281	M	-0.457812016482488	0.0309140881089349	1.5523034975526e-21
M3	C5	R2	lambda	1	281	B	-0.171476387045574	0.0847689313062188	0.0476260048938668
M3	C5	R2	lambda	1	281	MR	-0.376217911312303	0.115915683980573	0.00193332527005024
M3	C5	R2	lambda	1	281	AD	-0.124530939114693	0.106307448677924	0.245984373447662
M3	C5	R2	lambda	1	281	FS	0.00994141877521791	0.0608108037147901	0.87068905329704
M3	C5	R2	lambda	1	281	FM	-0.040754599707099	0.0299304099751984	0.178401073102377
M3	C5	R2	lambda	1	281	GS	0.0763420506205609	0.0569013857836252	0.184848976847109
M3	C5	R2	lambda	1	281	WA	-0.00799976279220219	0.02401590242078	0.740257871822324
M3	C5	R2	lambda	1	281	II	0.00235730702366713	0.029701615700358	0.937019266881997
M3	C5	R2	lambda	1	281	NO	-0.000581435094792485	0.0258389935005883	0.982127319370621
M3	C5	R2	lambda	1	281	GL	-0.06038381331827	0.038010541740424	0.117881828218298
M8	C6	R1	lambda	1	282	M	-0.458032202873875	0.0305152453784234	8.26268576316894e-22
M8	C6	R1	lambda	1	282	B	-0.167921795654462	0.0928936286168971	0.0757549071711969
M8	C6	R1	lambda	1	282	MR	-0.394157402120559	0.0894594892769658	5.28670489802587e-05
M8	C6	R1	lambda	1	282	AD	-0.141444485554807	0.106241143141685	0.188027055413745
M8	C6	R1	lambda	1	282	FS	0.0016420992932191	0.0518153448460029	0.974823363869837
M8	C6	R1	lambda	1	282	FM	-0.0104047120190496	0.0338902732580315	0.759915430658855
M8	C6	R1	lambda	1	282	GS	0.0812138849893773	0.057244954319372	0.161335583843254
M8	C6	R1	lambda	1	282	WA	0.0140349342018394	0.024379391980189	0.567052811520512
M8	C6	R1	lambda	1	282	II	0.017998276405674	0.0296247360433842	0.545862604515207
M8	C6	R1	lambda	1	282	NO	-0.00682231274201893	0.0230283351881019	0.768091806003339
M8	C6	R1	lambda	1	282	GL	-0.0494102403652889	0.0365163581750394	0.181877720417673
M3	C5	R2	lambda	1	283	M	-0.468294465079554	0.0346014084221758	9.58766156328258e-20
M3	C5	R2	lambda	1	283	B	-0.175724618127457	0.0978383356606326	0.0776036963920655
M3	C5	R2	lambda	1	283	MR	-0.416123245557466	0.130339479979115	0.0022618517945247
M3	C5	R2	lambda	1	283	AD	-0.151066112491407	0.0978271393344301	0.127708761152028
M3	C5	R2	lambda	1	283	FS	0.00245441129123717	0.0499334975251709	0.960960147019196
M3	C5	R2	lambda	1	283	FM	-0.0330992516530024	0.0358051805473538	0.358967420270846
M3	C5	R2	lambda	1	283	GS	0.0736547330678871	0.059227333293172	0.218567865281748
M3	C5	R2	lambda	1	283	WA	0.00414909345083561	0.0289917385484829	0.886697013518944
M3	C5	R2	lambda	1	283	II	0.00921711446359192	0.0345507725371046	0.790608910027072
M3	C5	R2	lambda	1	283	NO	-0.00983998460088698	0.0299341322073954	0.743592554133079
M3	C5	R2	lambda	1	283	GL	-0.0580331378311412	0.0426984909670394	0.179650143206978
M3	C5	R2	lambda	1	284	M	-0.46587716251144	0.0349522072726228	1.896574425131e-19
M3	C5	R2	lambda	1	284	B	-0.179621972163698	0.090829982576882	0.0526554849905125
M3	C5	R2	lambda	1	284	MR	-0.405008041367229	0.133422971294803	0.00356988734778933
M3	C5	R2	lambda	1	284	AD	-0.134144476829628	0.0916689246989367	0.148503438441598
M3	C5	R2	lambda	1	284	FS	0.0111313318028898	0.0493008676296963	0.822137001946319
M3	C5	R2	lambda	1	284	FM	-0.041374128787516	0.0332251378807024	0.217875481107889
M3	C5	R2	lambda	1	284	GS	0.0713878724424717	0.0589691622002769	0.230877413763355
M3	C5	R2	lambda	1	284	WA	-0.00537402159559147	0.0277834941397909	0.847301946972145
M3	C5	R2	lambda	1	284	II	0.00291470677816868	0.0349567080483489	0.933841155792265
M3	C5	R2	lambda	1	284	NO	-0.0130691504822131	0.0326314707784826	0.690306617925846
M3	C5	R2	lambda	1	284	GL	-0.0728303846343464	0.0440449132427987	0.103916648199234
M3	C5	R2	lambda	0.994411426221944	285	M	-0.46815880188195	0.0378456974657412	4.95097756934012e-18
M3	C5	R2	lambda	0.997437806723722	285	B	-0.23397844361712	0.0864048511321198	0.00884426536010963
M3	C5	R2	lambda	1	285	MR	-0.49103532248611	0.0683429415441195	1.31565511772397e-09
M3	C5	R2	lambda	1	285	AD	-0.12797510908974	0.0897866066484401	0.159160230199048
M3	C5	R2	lambda	1	285	FS	0.00848038060507728	0.046724334351717	0.856588334914164
M3	C5	R2	lambda	1	285	FM	-0.109212427666346	0.0198805386644118	8.45906265220951e-07
M3	C5	R2	lambda	0.999181447027163	285	GS	0.059272302242469	0.0616372075444697	0.340159240010976
M3	C5	R2	lambda	1	285	WA	-0.042715730579346	0.0255265501728945	0.0996373598266381
M3	C5	R2	lambda	1	285	II	-0.0211386644089869	0.0350070175501779	0.54834526272674
M3	C5	R2	lambda	1	285	NO	-0.012459203149156	0.0354261667078281	0.726387007371054
M3	C5	R2	lambda	1	285	GL	-0.0697035327632847	0.0480311835094496	0.152400406358862
M3	C5	R2	lambda	1	286	M	-0.475240769531719	0.0314710974724208	6.22047766318375e-22
M3	C5	R2	lambda	1	286	B	-0.139467614353883	0.087653651391217	0.116926623485907
M3	C5	R2	lambda	1	286	MR	-0.370619844522412	0.12651683149016	0.00482169424518944
M3	C5	R2	lambda	0.995847710058091	286	AD	-0.147000626535155	0.0877548145932297	0.0990285258656878
M3	C5	R2	lambda	0.995796059186165	286	FS	0.0103296173549899	0.0450384534058742	0.819376096400861
M3	C5	R2	lambda	1	286	FM	-0.0400191941845426	0.0242674782934867	0.10435638981047
M3	C5	R2	lambda	1	286	GS	0.0586430161338178	0.0554716651675292	0.294743157634702
M3	C5	R2	lambda	1	286	WA	-0.00780878246211275	0.0274033330214325	0.776691837435943
M3	C5	R2	lambda	1	286	II	0.000741454772281887	0.0309567247586123	0.980975083131589
M3	C5	R2	lambda	1	286	NO	-0.00959215578090476	0.031152681977694	0.759294790645262
M3	C5	R2	lambda	1	286	GL	-0.0544815648702981	0.0418934794194478	0.19886005267958
M3	C5	R2	lambda	1	287	M	-0.474318009602031	0.0344146511316698	4.22428797307807e-20
M3	C5	R2	lambda	1	287	B	-0.119467796969079	0.0964944112492603	0.220590403314831
M3	C5	R2	lambda	1	287	MR	-0.333246298290812	0.149222675246564	0.0293407058655063
M3	C5	R2	lambda	1	287	AD	-0.157546138536143	0.0914057731630883	0.0898472814133259
M3	C5	R2	lambda	1	287	FS	0.00436973143325316	0.0499427268665753	0.930569539543209
M3	C5	R2	lambda	1	287	FM	-0.0215765791873022	0.038913723476458	0.581316690786378
M3	C5	R2	lambda	1	287	GS	0.0708600249460876	0.05959940799534	0.239227191808579
M3	C5	R2	lambda	1	287	WA	0.00378209342666014	0.0314448216871382	0.904679293001178
M3	C5	R2	lambda	1	287	II	0.0269814135294498	0.0349069320395917	0.442743849994703
M3	C5	R2	lambda	1	287	NO	-0.0174089677052215	0.0308491319863454	0.574785703509146
M3	C5	R2	lambda	1	287	GL	-0.0672953634869936	0.0442061395046598	0.133661120403106
M8	C5	R2	lambda	0.994879130985473	288	M	-0.469871737279316	0.0384497459014725	8.32985685483726e-18
M8	C5	R2	lambda	0.998376790830034	288	B	-0.21793999892171	0.0797602943953908	0.00828185211680697
M8	C5	R2	lambda	1	288	MR	-0.360601009317913	0.0931751203725619	0.000305072628826041
M8	C5	R2	lambda	1	288	AD	-0.118186664480728	0.0738297855126523	0.114588146167907
M8	C5	R2	lambda	1	288	FS	0.00821316280116861	0.037721439536269	0.828376746374018
M8	C5	R2	lambda	0.999971162854081	288	FM	-0.0850864783933622	0.0267378535956028	0.00231554983174465
M8	C5	R2	lambda	0.999161203791474	288	GS	0.0525406906430748	0.0605084328974902	0.388737473651053
M8	C5	R2	lambda	1	288	WA	-0.0273512443473763	0.027199014763703	0.318786518720685
M8	C5	R2	lambda	1	288	II	-0.0177204086914073	0.0366981599864835	0.631038120375479
M8	C5	R2	lambda	1	288	NO	0.00044587260652898	0.0341766433023994	0.98963736513603
M8	C5	R2	lambda	1	288	GL	-0.0722885838408285	0.0434663579005616	0.102310434197141
M3	C5	R2	lambda	1	289	M	-0.46066936647052	0.0342314904679118	1.23592940887144e-19
M3	C5	R2	lambda	1	289	B	-0.188228268154205	0.0965747743811755	0.0560498495342946
M3	C5	R2	lambda	1	289	MR	-0.381847581377401	0.129559536110661	0.00458578769464196
M3	C5	R2	lambda	1	289	AD	-0.1448074583252	0.0922806932774076	0.12177305326334
M3	C5	R2	lambda	1	289	FS	0.00476355620388575	0.0454022809199925	0.916790139756417
M3	C5	R2	lambda	1	289	FM	-0.0365826564232696	0.0344991285188973	0.293215549935125
M3	C5	R2	lambda	1	289	GS	0.0712778702905157	0.0596713155832846	0.237059352610522
M3	C5	R2	lambda	1	289	WA	-0.0107006794395416	0.0280831580102853	0.70456910496063
M3	C5	R2	lambda	1	289	II	0.00969964169371513	0.033820043098938	0.775304223910046
M3	C5	R2	lambda	1	289	NO	-0.0107018048633034	0.0300901929122626	0.723433287171711
M3	C5	R2	lambda	1	289	GL	-0.0637992445088117	0.0430859019448731	0.144380726168206
M3	C5	R2	lambda	1	290	M	-0.460869817494212	0.0347178542424309	2.27390654739664e-19
M3	C5	R2	lambda	1	290	B	-0.168227776588844	0.0950058055279353	0.081774536321538
M3	C5	R2	lambda	1	290	MR	-0.414129530448536	0.132179677619187	0.00269306859089733
M3	C5	R2	lambda	1	290	AD	-0.146171877196268	0.0950123933326765	0.129109998971701
M3	C5	R2	lambda	1	290	FS	0.00376336663072737	0.0488593328795226	0.938860316751408
M3	C5	R2	lambda	1	290	FM	-0.0324888380177117	0.0374351630929002	0.388923726480411
M3	C5	R2	lambda	1	290	GS	0.0648537561901507	0.0604677276038959	0.28784723220459
M3	C5	R2	lambda	1	290	WA	-0.00154213965724984	0.029930229987178	0.959084636615199
M3	C5	R2	lambda	1	290	II	0.010687561911778	0.0358921406947217	0.766962224655874
M3	C5	R2	lambda	1	290	NO	-0.0127632602010273	0.0308165432445575	0.680332386606359
M3	C5	R2	lambda	1	290	GL	-0.056505214854115	0.0447349978013894	0.211878252978539
M3	C5	R2	lambda	1	291	M	-0.474065581720141	0.0334733739213512	1.22448023392937e-20
M3	C5	R2	lambda	1	291	B	-0.128608974408938	0.0969009645180018	0.18954891014101
M3	C5	R2	lambda	1	291	MR	-0.382205383542162	0.142652337929481	0.009546121934143
M3	C5	R2	lambda	0.997519298841962	291	AD	-0.146375978671446	0.0936262537036121	0.123130295275128
M3	C5	R2	lambda	0.997487802316055	291	FS	0.00771856933257262	0.0497564166973314	0.877241796323608
M3	C5	R2	lambda	1	291	FM	-0.0275195481784442	0.0309512304060629	0.377486233029973
M3	C5	R2	lambda	1	291	GS	0.0632438311889875	0.0562554104997766	0.265470150693361
M3	C5	R2	lambda	1	291	WA	-0.000680553802859862	0.0300769070186506	0.982025376978823
M3	C5	R2	lambda	1	291	II	0.011437277820995	0.034113507537137	0.73865131260372
M3	C5	R2	lambda	1	291	NO	-0.0173089878708821	0.0317637010451323	0.587965519643684
M3	C5	R2	lambda	1	291	GL	-0.0589913389762431	0.0432728411973019	0.178361181044386
M3	C5	R2	lambda	1	292	M	-0.458702949002614	0.0329352934449464	2.62830580656106e-20
M3	C5	R2	lambda	1	292	B	-0.186088979736022	0.0915993894295307	0.0467107562097059
M3	C5	R2	lambda	1	292	MR	-0.413485583037414	0.119365617695378	0.00099748833041975
M3	C5	R2	lambda	1	292	AD	-0.141872997294558	0.101393944339155	0.166809946082853
M3	C5	R2	lambda	1	292	FS	0.00447163367480313	0.0515314690332917	0.93113945282627
M3	C5	R2	lambda	1	292	FM	-0.0421391126574586	0.0315878563261443	0.187235971535878
M3	C5	R2	lambda	1	292	GS	0.0701571452580345	0.0584196089743318	0.234582257132778
M3	C5	R2	lambda	1	292	WA	-0.0052754903748084	0.0259270078213218	0.839476217565276
M3	C5	R2	lambda	1	292	II	0.00533359987525826	0.0318410272879331	0.867563904022834
M3	C5	R2	lambda	1	292	NO	-0.00571706706621562	0.027204679915146	0.834313240886946
M3	C5	R2	lambda	1	292	GL	-0.0583252726630947	0.040808298419104	0.158587821689935
M3	C5	R2	lambda	1	293	M	-0.44808915991991	0.0349441337690315	1.04522883603413e-18
M3	C5	R2	lambda	1	293	B	-0.206540374668363	0.0883585964422847	0.0228240198097598
M3	C5	R2	lambda	1	293	MR	-0.422529809163642	0.111100608412276	0.000341307964624001
M3	C5	R2	lambda	1	293	AD	-0.140305734682293	0.091432495829505	0.13007053111952
M3	C5	R2	lambda	1	293	FS	0.00502518124593546	0.0450156399764861	0.911487893281232
M3	C5	R2	lambda	1	293	FM	-0.0559648650454211	0.0315328318822821	0.0810015074106072
M3	C5	R2	lambda	1	293	GS	0.0587732971519984	0.0598345322311038	0.329980803752449
M3	C5	R2	lambda	1	293	WA	-0.0162846135336867	0.0275634225803441	0.556946289360872
M3	C5	R2	lambda	1	293	II	-0.00130487768440495	0.0334596452258133	0.969027816283852
M3	C5	R2	lambda	1	293	NO	-0.0124041504290695	0.031345068610339	0.69380865898973
M3	C5	R2	lambda	1	293	GL	-0.0560381970554945	0.0447780701740743	0.216061556461128
M3	C5	R2	lambda	1	294	M	-0.465361832298291	0.0342093461562169	7.62028494038856e-20
M3	C5	R2	lambda	1	294	B	-0.16668144577141	0.0970172191899126	0.0910300275315131
M3	C5	R2	lambda	1	294	MR	-0.380532486844583	0.135600934652743	0.00677988966407218
M3	C5	R2	lambda	1	294	AD	-0.153886711273294	0.0946724777379549	0.109219735443648
M3	C5	R2	lambda	1	294	FS	0.000953885121724979	0.046922117372299	0.983848284846314
M3	C5	R2	lambda	1	294	FM	-0.0403913242346662	0.0334275079977576	0.231662769775817
M3	C5	R2	lambda	1	294	GS	0.0671194038307307	0.0586516523131598	0.257090210435331
M3	C5	R2	lambda	1	294	WA	-0.00921479192285743	0.0291674789621249	0.753192075638276
M3	C5	R2	lambda	1	294	II	0.00876458078473796	0.0332947177419573	0.793313031939271
M3	C5	R2	lambda	1	294	NO	-0.0169244284190185	0.0312707688194664	0.590501244905323
M3	C5	R2	lambda	1	294	GL	-0.0692776875155262	0.0443653568159156	0.12413570285851
M8	C5	R2	lambda	0.99792091172099	295	M	-0.454069174902422	0.0336591915720951	1.10860400696078e-19
M8	C5	R2	lambda	0.999482576315673	295	B	-0.231394747664281	0.0844381408014617	0.00810616789739287
M8	C5	R2	lambda	1	295	MR	-0.387784903783453	0.0747108919850361	3.52483289580104e-06
M8	C5	R2	lambda	0.999902092906733	295	AD	-0.146012530131722	0.103693807645546	0.164174064900007
M8	C5	R2	lambda	0.999886552569115	295	FS	0.00370370617010714	0.0539612363020525	0.945507257711257
M8	C5	R2	lambda	1	295	FM	-0.072945135219885	0.0270771602962675	0.00914278428048997
M8	C5	R2	lambda	1	295	GS	0.0768889309189078	0.0599375519544623	0.204572798399073
M8	C5	R2	lambda	1	295	WA	-0.0215277626198617	0.0233368359763408	0.360099906708738
M8	C5	R2	lambda	1	295	II	-0.00814907676118526	0.0307804956618582	0.792158568721376
M8	C5	R2	lambda	1	295	NO	-0.00115279556001477	0.0283239836796925	0.967679558811029
M8	C5	R2	lambda	1	295	GL	-0.0613407105773441	0.0394267598656136	0.125818144504037
M3	C5	R2	lambda	0.995905296743159	296	M	-0.453936081593563	0.0339506260892743	1.65121787260572e-19
M3	C5	R2	lambda	0.998820117401546	296	B	-0.254069502637726	0.0821133267502086	0.00301566673849812
M3	C5	R2	lambda	1	296	MR	-0.44742377520343	0.077300268191532	2.8977811528094e-07
M3	C5	R2	lambda	1	296	AD	-0.125251595622295	0.0953479161902972	0.193891119164915
M3	C5	R2	lambda	1	296	FS	0.0114130033223301	0.0511230177409613	0.824102466734325
M3	C5	R2	lambda	0.999252815622465	296	FM	-0.0754165970248014	0.0259702340345386	0.00515034205105147
M3	C5	R2	lambda	0.999079130706612	296	GS	0.0656876660131555	0.0607355584810465	0.283859808277388
M3	C5	R2	lambda	1	296	WA	-0.0338914318498262	0.0205678491158908	0.104803971354778
M3	C5	R2	lambda	1	296	II	-0.0151341181614302	0.0322717205896171	0.640887603451104
M3	C5	R2	lambda	1	296	NO	0.00136249249928883	0.0294763284446519	0.963296735434952
M3	C5	R2	lambda	1	296	GL	-0.0598239366634658	0.0425637970769084	0.165492892814417
M8	C6	R1	lambda	1	297	M	-0.462501788210181	0.0342221695426624	1.02208636384302e-19
M8	C6	R1	lambda	1	297	B	-0.172444274486031	0.0952174503217099	0.0752236456942979
M8	C6	R1	lambda	1	297	MR	-0.392909809572835	0.0911767227502077	7.30208373843211e-05
M8	C6	R1	lambda	1	297	AD	-0.148861782915629	0.0974881004906924	0.131936381883537
M8	C6	R1	lambda	1	297	FS	0.00285614102274465	0.0510804637868498	0.955595663839543
M8	C6	R1	lambda	1	297	FM	-0.0157276327747463	0.0370940150190061	0.673112249662572
M8	C6	R1	lambda	1	297	GS	0.0892867557072261	0.0594558165619929	0.138591154855722
M8	C6	R1	lambda	1	297	WA	0.00258837245709442	0.0284033313281204	0.927703946610755
M8	C6	R1	lambda	1	297	II	0.00922381248199782	0.0327640009433804	0.7793114569339
M8	C6	R1	lambda	1	297	NO	-0.0170345276353363	0.0274632272358954	0.537511745202825
M8	C6	R1	lambda	1	297	GL	-0.0675261463626638	0.0408316123605393	0.104199147541927
M3	C5	R2	lambda	1	298	M	-0.463666739293554	0.0349197695126608	2.24864078865856e-19
M3	C5	R2	lambda	1	298	B	-0.158585368711929	0.100537583598345	0.120056688251161
M3	C5	R2	lambda	1	298	MR	-0.369172136202312	0.140489397007131	0.0109375054231121
M3	C5	R2	lambda	1	298	AD	-0.159695225204386	0.0900977049560528	0.0813103879993519
M3	C5	R2	lambda	1	298	FS	0.00332660737026884	0.0457023256437157	0.942216466772066
M3	C5	R2	lambda	1	298	FM	-0.0242372594160408	0.0362164602707126	0.505913784353369
M3	C5	R2	lambda	1	298	GS	0.0684307687770581	0.0601078674858042	0.259527650268558
M3	C5	R2	lambda	1	298	WA	-0.00468585570364544	0.0301626810685493	0.877082629831468
M3	C5	R2	lambda	1	298	II	0.0154595884284691	0.0349782778188616	0.660178365679625
M3	C5	R2	lambda	1	298	NO	-0.00979907533676225	0.0309855376634543	0.752991020220456
M3	C5	R2	lambda	1	298	GL	-0.059683137668633	0.0443149003470586	0.183569501142738
M3	C5	R2	lambda	1	299	M	-0.464325935967052	0.0338406228379595	5.17024869715903e-20
M3	C5	R2	lambda	1	299	B	-0.178712795962103	0.096433707762072	0.0688534818491823
M3	C5	R2	lambda	1	299	MR	-0.394317000569447	0.130959550125347	0.00382898788035345
M3	C5	R2	lambda	1	299	AD	-0.139793383757148	0.0968769864009351	0.154136511575929
M3	C5	R2	lambda	1	299	FS	0.00339098894592876	0.0484762970281236	0.944464899275601
M3	C5	R2	lambda	1	299	FM	-0.035592721475257	0.0346936688882862	0.309050501728579
M3	C5	R2	lambda	1	299	GS	0.0713994998419331	0.0594159747748799	0.2342856198241
M3	C5	R2	lambda	1	299	WA	-0.00511201458340732	0.0284682899149876	0.858117029428459
M3	C5	R2	lambda	1	299	II	0.0092650147590237	0.03330312846137	0.7818635998864
M3	C5	R2	lambda	1	299	NO	-0.00728189101624195	0.0290715997519768	0.803131905789339
M3	C5	R2	lambda	1	299	GL	-0.0624656723233591	0.0433691408110626	0.155443879948003
M3	C5	R2	lambda	1	300	M	-0.467549538221583	0.0350537200104985	1.83973581156843e-19
M3	C5	R2	lambda	1	300	B	-0.139466762253496	0.0961393830885964	0.152167106958247
M3	C5	R2	lambda	1	300	MR	-0.339558947194393	0.144234272179723	0.0219102950164433
M3	C5	R2	lambda	1	300	AD	-0.142536952954372	0.0899515417460366	0.118228996595245
M3	C5	R2	lambda	1	300	FS	0.0151726723703699	0.0551026157381052	0.78399108061686
M3	C5	R2	lambda	1	300	FM	-0.0275233358678624	0.0352139330378491	0.437521005587931
M3	C5	R2	lambda	1	300	GS	0.0651572598638581	0.0590347402211476	0.274200063184377
M3	C5	R2	lambda	1	300	WA	-0.00547589046683944	0.0297646245247007	0.854676253787787
M3	C5	R2	lambda	1	300	II	0.0177659113857335	0.0343898199542548	0.607431391334258
M3	C5	R2	lambda	1	300	NO	-0.0122923049345944	0.0311123994821397	0.69427488911936
M3	C5	R2	lambda	1	300	GL	-0.0664967655505172	0.0443628765279553	0.139610545713252
M3	C5	R2	lambda	1	301	M	-0.467458118124573	0.0363108466941319	8.79396969709149e-19
M3	C5	R2	lambda	1	301	B	-0.145201588869682	0.105963287828099	0.175784620877771
M3	C5	R2	lambda	1	301	MR	-0.343857348500512	0.149085581811987	0.02461609207578
M3	C5	R2	lambda	1	301	AD	-0.162006809452952	0.0825024821759878	0.0541318916581944
M3	C5	R2	lambda	1	301	FS	0.00676344272978687	0.0435099691380224	0.876991649500526
M3	C5	R2	lambda	1	301	FM	-0.0237937213543449	0.036689181800678	0.519122185643595
M3	C5	R2	lambda	1	301	GS	0.068101480246154	0.0608901677758136	0.267915940524484
M3	C5	R2	lambda	1	301	WA	-0.00669192585859604	0.0319094893838545	0.834624367819016
M3	C5	R2	lambda	1	301	II	0.0213821862776921	0.0360097458255642	0.555002591243129
M3	C5	R2	lambda	1	301	NO	-0.018140823626663	0.034288208864735	0.598848667299275
M3	C5	R2	lambda	1	301	GL	-0.0644874106937251	0.0479027562803454	0.183755641047672
M3	C5	R2	lambda	1	302	M	-0.465451611642653	0.0351634605924566	2.58196412987961e-19
M3	C5	R2	lambda	1	302	B	-0.201915532027094	0.0949145221906154	0.037582036185557
M3	C5	R2	lambda	1	302	MR	-0.403226450887537	0.129023573847466	0.00275548567804526
M3	C5	R2	lambda	1	302	AD	-0.157668946203568	0.088695602199367	0.0804475363514248
M3	C5	R2	lambda	1	302	FS	0.0144861494673978	0.0498116616142152	0.772193093951129
M3	C5	R2	lambda	1	302	FM	-0.0436723867072332	0.0329434647502919	0.189972139847815
M3	C5	R2	lambda	1	302	GS	0.0794084544125808	0.0596611149512384	0.188312433144033
M3	C5	R2	lambda	1	302	WA	-0.000721560192522536	0.0279257052600556	0.97947479726763
M3	C5	R2	lambda	1	302	II	0.0049573886498821	0.0335970287779685	0.883215171822094
M3	C5	R2	lambda	1	302	NO	-0.00966619001146279	0.031960450476788	0.763435491430522
M3	C5	R2	lambda	1	302	GL	-0.0686604161885698	0.0438179089984532	0.12286268643247
M3	C5	R2	lambda	1	303	M	-0.461675128024959	0.0350804790856767	3.33632611714513e-19
M3	C5	R2	lambda	1	303	B	-0.155475448050807	0.100495199295637	0.127188369625228
M3	C5	R2	lambda	1	303	MR	-0.361875104441088	0.144132113513221	0.0148089221695673
M3	C5	R2	lambda	1	303	AD	-0.159354948531047	0.0827112728786469	0.0586864931059441
M3	C5	R2	lambda	1	303	FS	0.00898673764520145	0.0438946248949887	0.838472623509867
M3	C5	R2	lambda	1	303	FM	-0.0297202943207804	0.0376094564746337	0.432503014316742
M3	C5	R2	lambda	1	303	GS	0.0637853447421274	0.0600612816641573	0.292561513043023
M3	C5	R2	lambda	1	303	WA	0.00392395368806814	0.0308352825458158	0.899178494066536
M3	C5	R2	lambda	1	303	II	0.0226453854747616	0.0345957088072773	0.515375989579269
M3	C5	R2	lambda	1	303	NO	-0.0144620470723993	0.031793093447895	0.65095404378522
M3	C5	R2	lambda	1	303	GL	-0.0582284196106848	0.0465614408131791	0.216385060179476
M3	C5	R2	lambda	1	304	M	-0.456764867408624	0.0329700908788599	3.34193903605042e-20
M3	C5	R2	lambda	1	304	B	-0.183113639321371	0.0892129620121325	0.0445607922393354
M3	C5	R2	lambda	1	304	MR	-0.383442567633845	0.121614578411476	0.00254135874642191
M3	C5	R2	lambda	1	304	AD	-0.140621357640185	0.0967845392334151	0.151367731709196
M3	C5	R2	lambda	1	304	FS	0.0110551250789323	0.0534817872377166	0.836937622544024
M3	C5	R2	lambda	1	304	FM	-0.03960239865709	0.0328825924409413	0.233180880952137
M3	C5	R2	lambda	1	304	GS	0.0761276020500942	0.0592099399435443	0.203563145086154
M3	C5	R2	lambda	1	304	WA	-0.00898237678078123	0.0256585523645047	0.727551712596512
M3	C5	R2	lambda	1	304	II	0.00848281488033546	0.0317391522496857	0.790228578114747
M3	C5	R2	lambda	1	304	NO	-0.0081492483782695	0.0278072304139937	0.770557853568752
M3	C5	R2	lambda	1	304	GL	-0.0669231554092402	0.0411806079563541	0.109855844452949
M3	C5	R2	lambda	1	305	M	-0.459829461437719	0.0323485391760966	1.03384084400143e-20
M3	C5	R2	lambda	1	305	B	-0.174403791314831	0.0886162921595701	0.0537641663316386
M3	C5	R2	lambda	1	305	MR	-0.370768560206093	0.13051419652106	0.00616683273021158
M3	C5	R2	lambda	1	305	AD	-0.141494338217977	0.0897827033604708	0.120206545686227
M3	C5	R2	lambda	1	305	FS	0.011855812101342	0.0465210526808752	0.799711752811725
M3	C5	R2	lambda	1	305	FM	-0.0387986674927942	0.0321981360982401	0.23293565146278
M3	C5	R2	lambda	1	305	GS	0.077236547652274	0.0571416975477354	0.181641471981239
M3	C5	R2	lambda	1	305	WA	0.00416574608536763	0.0262425596875318	0.874425101420213
M3	C5	R2	lambda	1	305	II	0.00928063791254668	0.0307266812806262	0.763722119833127
M3	C5	R2	lambda	1	305	NO	-0.0049093703424318	0.0272869678727471	0.857867740695299
M3	C5	R2	lambda	1	305	GL	-0.068942714127085	0.0401909723058415	0.091905202553424
M3	C5	R2	lambda	1	306	M	-0.462033775544149	0.0342539769732008	1.11498083340536e-19
M3	C5	R2	lambda	1	306	B	-0.166877594629513	0.0953127468934814	0.0851708967296539
M3	C5	R2	lambda	1	306	MR	-0.403707752521306	0.130656708481147	0.00305338996599424
M3	C5	R2	lambda	1	306	AD	-0.14107573886802	0.0947372820990635	0.141606491860971
M3	C5	R2	lambda	1	306	FS	0.00652729738543934	0.0497671452862257	0.896090092744528
M3	C5	R2	lambda	1	306	FM	-0.0316469988769963	0.0357045520044644	0.378963780756896
M3	C5	R2	lambda	1	306	GS	0.0708441958939109	0.0598132084340896	0.24099480480167
M3	C5	R2	lambda	1	306	WA	-0.00300687049858772	0.0289478785562298	0.917629371944203
M3	C5	R2	lambda	1	306	II	0.00573723033341122	0.0352565459653171	0.871308071615866
M3	C5	R2	lambda	1	306	NO	-0.0148207952709852	0.0319363566335309	0.644394593828939
M3	C5	R2	lambda	1	306	GL	-0.0575745516996886	0.0435456311634815	0.191585309791879
M3	C5	R2	lambda	1	307	M	-0.46563584616705	0.0342081145327698	7.40918395056965e-20
M3	C5	R2	lambda	1	307	B	-0.145174865126801	0.0912369590967919	0.116912371296715
M3	C5	R2	lambda	1	307	MR	-0.39929919634459	0.128566251798372	0.00291554145339104
M3	C5	R2	lambda	1	307	AD	-0.142134376711666	0.0938326773221154	0.134996974828736
M3	C5	R2	lambda	1	307	FS	0.00293450418656569	0.0465918631335702	0.94998924546325
M3	C5	R2	lambda	1	307	FM	-0.0296356752152495	0.0357084953413244	0.409866422292381
M3	C5	R2	lambda	1	307	GS	0.0625378467685214	0.0585692538252254	0.28997878942956
M3	C5	R2	lambda	1	307	WA	-0.00122935052334283	0.0298718762293906	0.967314379421728
M3	C5	R2	lambda	1	307	II	0.0111323940082058	0.0343773248462391	0.747252313178212
M3	C5	R2	lambda	1	307	NO	-0.0155800415141471	0.0306044141991886	0.612697485063179
M3	C5	R2	lambda	1	307	GL	-0.0569197768954685	0.0434221903443671	0.195357137027902
M3	C5	R2	lambda	1	308	M	-0.456462829292345	0.0356727305342665	1.14661087461e-18
M3	C5	R2	lambda	1	308	B	-0.214382221872892	0.0936908749118553	0.0257259966387137
M3	C5	R2	lambda	1	308	MR	-0.404250172573189	0.119816787898805	0.0013144720051238
M3	C5	R2	lambda	1	308	AD	-0.150710458886613	0.0919465859202192	0.106338569618006
M3	C5	R2	lambda	1	308	FS	0.00277143282818598	0.0469290754788374	0.953103939500838
M3	C5	R2	lambda	1	308	FM	-0.0593151542957705	0.0315404760062988	0.0648817304172532
M3	C5	R2	lambda	1	308	GS	0.0679334895345891	0.0610307447030804	0.270178852543835
M3	C5	R2	lambda	1	308	WA	-0.0196049492260121	0.0273858162644137	0.476938020201968
M3	C5	R2	lambda	1	308	II	0.00271337769854591	0.0339659441728291	0.936608341463884
M3	C5	R2	lambda	1	308	NO	-0.00691599577228882	0.0317553579319592	0.828384470702642
M3	C5	R2	lambda	1	308	GL	-0.0692738437030758	0.0463169884977855	0.1404621247384
M3	C5	R2	lambda	1	309	M	-0.465744126233717	0.0316694676512843	2.14775992114869e-21
M3	C5	R2	lambda	1	309	B	-0.157738014200075	0.092115647681767	0.0920762830166371
M3	C5	R2	lambda	1	309	MR	-0.360474892282902	0.137335470962113	0.0110234258957019
M3	C5	R2	lambda	1	309	AD	-0.140900845053557	0.102233738793887	0.173169012570059
M3	C5	R2	lambda	1	309	FS	0.000246007706613301	0.049771067950894	0.996072641562455
M3	C5	R2	lambda	1	309	FM	-0.0271847555042429	0.0347984228089079	0.437752658991252
M3	C5	R2	lambda	1	309	GS	0.0741362386662631	0.0584568249089646	0.209700249837231
M3	C5	R2	lambda	1	309	WA	0.00308287487986869	0.0274164388775151	0.910857888788455
M3	C5	R2	lambda	1	309	II	0.0134472097631508	0.031645987956747	0.672490295283177
M3	C5	R2	lambda	1	309	NO	-0.00545114308168709	0.0274789424954424	0.843469871267915
M3	C5	R2	lambda	1	309	GL	-0.0640975053332176	0.0404114282634358	0.118444640946485
M3	C5	R2	lambda	1	310	M	-0.453614282338079	0.0345815919573101	3.85888875297616e-19
M3	C5	R2	lambda	1	310	B	-0.144654960924223	0.0768449942886889	0.0647124033247226
M3	C5	R2	lambda	1	310	MR	-0.419154437969317	0.105164803958431	0.000187658252891571
M3	C5	R2	lambda	0.998840458664109	310	AD	-0.123404004617311	0.0866517553237888	0.15950235113396
M3	C5	R2	lambda	0.998839034838232	310	FS	0.0147159820063708	0.0485992563290457	0.763087629166277
M3	C5	R2	lambda	1	310	FM	-0.0499185081850642	0.0299774472494679	0.101086216283044
M3	C5	R2	lambda	1	310	GS	0.0423655775452867	0.0584919225376686	0.471745324852111
M3	C5	R2	lambda	1	310	WA	-0.0141146744757024	0.0268592087506694	0.601234886647486
M3	C5	R2	lambda	1	310	II	-0.00227592690878095	0.0343192302295016	0.947358007033779
M3	C5	R2	lambda	1	310	NO	-0.00580277450832606	0.0308846202194579	0.851645511154822
M3	C5	R2	lambda	1	310	GL	-0.0426625142195236	0.0449505203867775	0.3467219180454
M3	C5	R2	lambda	1	311	M	-0.46949454280399	0.0342297365504243	5.25565323502998e-20
M3	C5	R2	lambda	1	311	B	-0.137862814613761	0.0961724226129273	0.156994427752511
M3	C5	R2	lambda	1	311	MR	-0.381757665154902	0.147558207996941	0.0121612488350277
M3	C5	R2	lambda	1	311	AD	-0.14080491982503	0.095798034311535	0.146752333127699
M3	C5	R2	lambda	1	311	FS	0.00677424067417184	0.0528095645195183	0.898358943310891
M3	C5	R2	lambda	1	311	FM	-0.0228456716321081	0.0366191237829896	0.535076003428644
M3	C5	R2	lambda	1	311	GS	0.0666420787151214	0.0590837341382501	0.26391715339233
M3	C5	R2	lambda	1	311	WA	0.00123845107980347	0.030040763219392	0.967257565633712
M3	C5	R2	lambda	1	311	II	0.0156077737011727	0.0352802108691965	0.65987789006164
M3	C5	R2	lambda	1	311	NO	-0.0104279776615514	0.0304432117386304	0.733227930401343
M3	C5	R2	lambda	1	311	GL	-0.0633167830274725	0.044789501733592	0.163099317917437
M3	C5	R2	lambda	1	312	M	-0.458386202029377	0.0345672945785485	2.38328896897307e-19
M3	C5	R2	lambda	1	312	B	-0.16096182470555	0.0923199328240648	0.0864514317925868
M3	C5	R2	lambda	1	312	MR	-0.350224872853732	0.134040922253275	0.0113741573360289
M3	C5	R2	lambda	1	312	AD	-0.162350070164586	0.0841529706683408	0.0583582503321583
M3	C5	R2	lambda	1	312	FS	0.00399709166329584	0.0408723239923749	0.922421377640887
M3	C5	R2	lambda	1	312	FM	-0.0363733030368329	0.0337261109925831	0.285131512784186
M3	C5	R2	lambda	1	312	GS	0.065481055969405	0.0597307321984327	0.27741491088334
M3	C5	R2	lambda	1	312	WA	-0.00874596562836152	0.0288592156686574	0.762931341120085
M3	C5	R2	lambda	1	312	II	0.0124410846924626	0.0329934700410285	0.707516509038113
M3	C5	R2	lambda	1	312	NO	-0.0100689393938302	0.0316045641600872	0.751221668556366
M3	C5	R2	lambda	1	312	GL	-0.0604040980042025	0.0449114155859179	0.184157839960729
M3	C5	R2	lambda	1	313	M	-0.465969749886856	0.0302814870154403	2.55507274274819e-22
M3	C5	R2	lambda	1	313	B	-0.069893523299082	0.0638478646737121	0.278102027172429
M3	C5	R2	lambda	1	313	MR	-0.307970528393223	0.114296895156127	0.00916769947586353
M3	C5	R2	lambda	0.998518746294294	313	AD	-0.156727048692875	0.082303569695519	0.0615959043260176
M3	C5	R2	lambda	0.998512267452276	313	FS	0.0123324136738921	0.0435122930927516	0.777827745278828
M3	C5	R2	lambda	1	313	FM	-0.0412663540556731	0.0315302131765869	0.195597158772805
M3	C5	R2	lambda	1	313	GS	0.0675675649872075	0.0565023977223282	0.23654486807357
M3	C5	R2	lambda	1	313	WA	-0.00127691500602536	0.0275980529291245	0.963255347656816
M3	C5	R2	lambda	1	313	II	0.0115498913353011	0.0299389869021593	0.701095005259563
M3	C5	R2	lambda	1	313	NO	-0.00929676003260375	0.030185229421796	0.759232337955668
M3	C5	R2	lambda	1	313	GL	-0.0584642756490535	0.0432456015701117	0.181936836401065
M3	C5	R2	lambda	1	314	M	-0.451792768085085	0.0312204288323901	4.54030135406419e-21
M3	C5	R2	lambda	1	314	B	-0.17781646229054	0.0806499386473868	0.031379825491939
M3	C5	R2	lambda	1	314	MR	-0.396974816509903	0.105741411352643	0.000399694115156287
M3	C5	R2	lambda	1	314	AD	-0.127756991539538	0.0965741531141846	0.190809814957611
M3	C5	R2	lambda	1	314	FS	0.0121546734941697	0.0515464200156037	0.814390494049313
M3	C5	R2	lambda	1	314	FM	-0.0425283333189258	0.02859037097996	0.1421181994083
M3	C5	R2	lambda	1	314	GS	0.0655230270995451	0.0565462139947042	0.251226012744077
M3	C5	R2	lambda	1	314	WA	-0.0134085246349893	0.0240736592180326	0.579684771507567
M3	C5	R2	lambda	1	314	II	-0.00011872175801083	0.0292453957327756	0.996775168988034
M3	C5	R2	lambda	1	314	NO	-0.00354533261660933	0.0261674729523971	0.892713283943317
M3	C5	R2	lambda	1	314	GL	-0.0527063048718558	0.0375853007681824	0.166441416418964
M3	C5	R2	lambda	1	315	M	-0.461565870715747	0.0341106290490895	9.66849841691115e-20
M3	C5	R2	lambda	1	315	B	-0.167266985346081	0.0919134546592835	0.0738587999564241
M3	C5	R2	lambda	1	315	MR	-0.383947415866956	0.129898386434277	0.00447763163624383
M3	C5	R2	lambda	1	315	AD	-0.140736385961684	0.0917713773855527	0.130309882869858
M3	C5	R2	lambda	1	315	FS	0.00470167196442219	0.0459090338667545	0.918770548905438
M3	C5	R2	lambda	1	315	FM	-0.0321110554577976	0.0347210232439852	0.358758920938633
M3	C5	R2	lambda	1	315	GS	0.0669436895453007	0.0596437149017261	0.266242298572441
M3	C5	R2	lambda	1	315	WA	-0.00937660636850102	0.0284679282820627	0.743059249425816
M3	C5	R2	lambda	1	315	II	0.0113232599143701	0.0340277147644384	0.740531884022551
M3	C5	R2	lambda	1	315	NO	-0.00738085590249782	0.0293537714049051	0.802390597646895
M3	C5	R2	lambda	1	315	GL	-0.0605706195392425	0.0429065050596529	0.163674306225024
M3	C5	R2	lambda	1	316	M	-0.454470984602201	0.0348576466397871	5.0424028503443e-19
M3	C5	R2	lambda	1	316	B	-0.199225368486864	0.0966230627310256	0.0436323927426357
M3	C5	R2	lambda	1	316	MR	-0.3860228684196	0.124058140555971	0.0028665148239715
M3	C5	R2	lambda	1	316	AD	-0.157371570821723	0.0875457865125409	0.0771914394623561
M3	C5	R2	lambda	1	316	FS	0.016923911881489	0.0520808269359923	0.746345682925557
M3	C5	R2	lambda	1	316	FM	-0.0421113074619729	0.0328317410251265	0.204551267289903
M3	C5	R2	lambda	1	316	GS	0.0642779424795512	0.0604348614119147	0.291848087371373
M3	C5	R2	lambda	1	316	WA	-0.0124803696871048	0.0277944189254908	0.655087452570329
M3	C5	R2	lambda	1	316	II	0.00647286493350342	0.0326385020559694	0.843500412671393
M3	C5	R2	lambda	1	316	NO	-0.000170817255616844	0.0296383454567249	0.995421990527142
M3	C5	R2	lambda	1	316	GL	-0.0547737350088737	0.0446263805405582	0.224905666272548
M3	C6	R1	lambda	1	317	M	-0.458713881202336	0.0299419266476079	3.14992355074427e-22
M3	C6	R1	lambda	1	317	B	-0.147927202761904	0.0955452229564561	0.12691159706623
M3	C6	R1	lambda	1	317	MR	-0.383307414497369	0.140580695071944	0.00865589851692947
M3	C6	R1	lambda	1	317	AD	-0.152231271781171	0.106683271591576	0.158694273801068
M3	C6	R1	lambda	1	317	FS	0.00336893893873719	0.0565695091666495	0.95270879439485
M3	C6	R1	lambda	1	317	FM	-0.0124956004036123	0.0339870905027143	0.714444454474976
M3	C6	R1	lambda	1	317	GS	0.0900674337615929	0.0568564098492452	0.118604131854243
M3	C6	R1	lambda	1	317	WA	0.0166915993895747	0.0240212463165531	0.489912362241767
M3	C6	R1	lambda	1	317	II	0.0250175753107609	0.0294945056721583	0.399807290797253
M3	C6	R1	lambda	1	317	NO	-0.00476213222031276	0.0220439198885238	0.829722890121327
M3	C6	R1	lambda	1	317	GL	-0.0600744044768252	0.036913250958584	0.109573186614752
M3	C5	R2	lambda	1	318	M	-0.474838003102518	0.0359295611940928	2.77033063429657e-19
M3	C5	R2	lambda	1	318	B	-0.155622132044669	0.0917211645034544	0.0950261775828606
M3	C5	R2	lambda	1	318	MR	-0.403450233736184	0.139244812839358	0.00527257110257004
M3	C5	R2	lambda	1	318	AD	-0.143871777345922	0.0918523961530394	0.122443204446408
M3	C5	R2	lambda	1	318	FS	-0.00301732151251847	0.0409028725299253	0.941440403598374
M3	C5	R2	lambda	1	318	FM	-0.0246416757348042	0.035380380920176	0.488818700700032
M3	C5	R2	lambda	1	318	GS	0.0646565977409548	0.0598760310338576	0.284607554182329
M3	C5	R2	lambda	1	318	WA	-0.00834867329284619	0.0303744144132966	0.784401498309947
M3	C5	R2	lambda	1	318	II	0.0101991226887021	0.0372592592995996	0.785278614264938
M3	C5	R2	lambda	1	318	NO	-0.0111170912642293	0.0325014685715323	0.733594489778657
M3	C5	R2	lambda	1	318	GL	-0.0581660449448178	0.0452231297874835	0.20376112190852
M3	C5	R2	lambda	1	319	M	-0.464356764754308	0.0314663094252032	1.82862829263781e-21
M3	C5	R2	lambda	1	319	B	-0.162193831872548	0.0982546759289992	0.104103640142886
M3	C5	R2	lambda	1	319	MR	-0.358305038659958	0.135790872940246	0.0106287078659819
M3	C5	R2	lambda	1	319	AD	-0.145752737122447	0.101509582041163	0.1561529254035
M3	C5	R2	lambda	1	319	FS	0.00187160459127422	0.0505312808413857	0.970577238106715
M3	C5	R2	lambda	1	319	FM	-0.0264589576500691	0.0342716729415415	0.443123560596127
M3	C5	R2	lambda	1	319	GS	0.0741143375230677	0.0582453509258673	0.208204982198371
M3	C5	R2	lambda	1	319	WA	0.00225849362462488	0.0271188276432048	0.933914568984212
M3	C5	R2	lambda	1	319	II	0.0209228349213473	0.03090081988582	0.501083644016777
M3	C5	R2	lambda	1	319	NO	-0.00318238862174797	0.0251892402094689	0.899915943741447
M3	C5	R2	lambda	1	319	GL	-0.0604100894699418	0.0390368317670972	0.127474385788132
M3	C5	R2	lambda	1	320	M	-0.453568811237907	0.0352050378443681	8.50455431814213e-19
M3	C5	R2	lambda	1	320	B	-0.187888822642538	0.0852786314156234	0.0314952026254088
M3	C5	R2	lambda	1	320	MR	-0.428616263604688	0.116598076413884	0.000513320647657645
M3	C5	R2	lambda	1	320	AD	-0.131236472512497	0.0872804091155637	0.137839575188859
M3	C5	R2	lambda	1	320	FS	0.00715245925855047	0.0441021434950658	0.871709518121895
M3	C5	R2	lambda	1	320	FM	-0.0530277488982817	0.0317069476585018	0.0996462609501498
M3	C5	R2	lambda	1	320	GS	0.0540321594972502	0.0594906434970042	0.36744313646824
M3	C5	R2	lambda	1	320	WA	-0.0162236174169495	0.02697791882277	0.549939193763249
M3	C5	R2	lambda	1	320	II	-0.000674192058690945	0.0346941842874749	0.98456400963931
M3	C5	R2	lambda	1	320	NO	-0.00587457896389018	0.0312499866107069	0.851566684231278
M3	C5	R2	lambda	1	320	GL	-0.0570285495702256	0.0458655188607366	0.218999653704299
M3	C5	R2	lambda	1	321	M	-0.463585912965902	0.0346173894416461	1.5383847577945e-19
M3	C5	R2	lambda	1	321	B	-0.171729131844339	0.0974739798651169	0.0832844709200218
M3	C5	R2	lambda	1	321	MR	-0.417861122735251	0.135390111203308	0.00308432533949238
M3	C5	R2	lambda	1	321	AD	-0.144223409953547	0.0959154577723318	0.1378312236136
M3	C5	R2	lambda	1	321	FS	0.000304394383004281	0.0462496601022276	0.994770556369022
M3	C5	R2	lambda	1	321	FM	-0.0356187817389779	0.0360054377860978	0.326508132834274
M3	C5	R2	lambda	1	321	GS	0.0709979550333522	0.0605114226317907	0.245391165815097
M3	C5	R2	lambda	1	321	WA	-0.0036958939271606	0.0282560795956663	0.89638618957372
M3	C5	R2	lambda	1	321	II	0.00623015257179339	0.0357923525189926	0.862432070489115
M3	C5	R2	lambda	1	321	NO	-0.00975938601099439	0.0311384734411917	0.755126857781217
M3	C5	R2	lambda	1	321	GL	-0.0664707951484044	0.0455689112339728	0.150338708969082
M3	C5	R2	lambda	1	322	M	-0.46695471464177	0.0339227091950648	4.4696074467409e-20
M3	C5	R2	lambda	1	322	B	-0.183440066209194	0.0980160718834612	0.0662318354775107
M3	C5	R2	lambda	1	322	MR	-0.378012007573334	0.131319270577949	0.00555609367789991
M3	C5	R2	lambda	1	322	AD	-0.155953643253231	0.097132627234149	0.113532554793764
M3	C5	R2	lambda	1	322	FS	0.00256393308863978	0.050158140204734	0.95940209715202
M3	C5	R2	lambda	1	322	FM	-0.0407365621939125	0.031603885923302	0.202354957455039
M3	C5	R2	lambda	1	322	GS	0.0709454556236629	0.0584222910578553	0.229450031080984
M3	C5	R2	lambda	1	322	WA	-0.00903037229369874	0.0281373466879547	0.749410194572014
M3	C5	R2	lambda	1	322	II	0.00696844325572234	0.0330326313167875	0.833673717194986
M3	C5	R2	lambda	1	322	NO	-0.0104085837677383	0.0311835143788453	0.739788637431392
M3	C5	R2	lambda	1	322	GL	-0.0647700772611659	0.0425141468610915	0.133364622786061
M3	C6	R2	lambda	0.996205778765431	323	M	-0.452833106089459	0.0359067753826494	2.15541502889628e-18
M3	C6	R2	lambda	0.99847644253352	323	B	-0.196696766069662	0.0741771008407047	0.0102689148252684
M3	C6	R2	lambda	1	323	MR	-0.44393227607852	0.130337305965029	0.00126435175836217
M3	C6	R2	lambda	1	323	AD	-0.111001240981331	0.0677108634096002	0.10628993722213
M3	C6	R2	lambda	1	323	FS	0.0214816110102214	0.0395882078968693	0.589396972675239
M3	C6	R2	lambda	1	323	FM	-0.0638562380184388	0.0249768210603863	0.0131628245367419
M3	C6	R2	lambda	1	323	GS	0.0970286694389524	0.0592799675690892	0.107090291827069
M3	C6	R2	lambda	1	323	WA	-0.0188556508990207	0.0242972362581127	0.440933014811278
M3	C6	R2	lambda	1	323	II	0.000242156281040129	0.0301481464529175	0.993619837817482
M3	C6	R2	lambda	1	323	NO	-0.0101677723750655	0.0292902803449149	0.729812393211894
M3	C6	R2	lambda	1	323	GL	-0.0710025500682345	0.0404231810013388	0.0847828238504503
M8	C6	R1	lambda	1	324	M	-0.456612318385553	0.0331997060286586	4.64553032313819e-20
M8	C6	R1	lambda	1	324	B	-0.150037393027629	0.0987245174654139	0.133912963488041
M8	C6	R1	lambda	1	324	MR	-0.391070116028805	0.0931394281358242	0.000105286195047914
M8	C6	R1	lambda	1	324	AD	-0.161798457984202	0.0926476908894932	0.0857782321394357
M8	C6	R1	lambda	1	324	FS	0.000973373627852226	0.0446315370814078	0.982672603390901
M8	C6	R1	lambda	1	324	FM	-0.00451346723415198	0.0372867944248478	0.904064849940627
M8	C6	R1	lambda	1	324	GS	0.0796676785879047	0.0597927594252639	0.187941262652851
M8	C6	R1	lambda	1	324	WA	0.00984443916104913	0.0284564918703384	0.730634268194869
M8	C6	R1	lambda	1	324	II	0.0217458012331611	0.0324657654440168	0.505638727034171
M8	C6	R1	lambda	1	324	NO	-0.0142681501270343	0.0258679046255733	0.583356895968088
M8	C6	R1	lambda	1	324	GL	-0.0564752830807579	0.0399223095669485	0.163137432995993
M8	C6	R1	lambda	1	325	M	-0.479032050839087	0.03488192963477	4.97020642456013e-20
M8	C6	R1	lambda	1	325	B	-0.181466259108409	0.100846606383777	0.0770651062896643
M8	C6	R1	lambda	1	325	MR	-0.393322196558985	0.0944361869807232	0.00011766178876953
M8	C6	R1	lambda	1	325	AD	-0.149774823671979	0.0966380862076402	0.126349887450597
M8	C6	R1	lambda	1	325	FS	-0.00324189905984674	0.0426885977296059	0.939717125714506
M8	C6	R1	lambda	1	325	FM	-0.0135123237675549	0.036858143652011	0.715226293168276
M8	C6	R1	lambda	1	325	GS	0.10695294781641	0.0594412252153931	0.0771729960680353
M8	C6	R1	lambda	1	325	WA	0.0205615583573938	0.0284415568453611	0.472621649236191
M8	C6	R1	lambda	1	325	II	0.0172634811896766	0.0355085691519619	0.628672966893517
M8	C6	R1	lambda	1	325	NO	-0.0180852269721979	0.0305330560407493	0.555940992403694
M8	C6	R1	lambda	1	325	GL	-0.0760261932577868	0.0422308971814672	0.0776227958240694
M3	C5	R2	lambda	0.997856356589772	326	M	-0.44294124993608	0.0357045162807596	4.37772279491494e-18
M3	C5	R2	lambda	0.999477767274813	326	B	-0.234105852492327	0.0871051666178391	0.00933664539255062
M3	C5	R2	lambda	1	326	MR	-0.413831390028108	0.0931020197081572	3.93831859442623e-05
M3	C5	R2	lambda	1	326	AD	-0.171282664218914	0.0868687326190059	0.0531788034754845
M3	C5	R2	lambda	1	326	FS	0.0083433196482913	0.047726558379034	0.86181355331916
M3	C5	R2	lambda	1	326	FM	-0.0740365334489661	0.0286983182444143	0.0123518889645673
M3	C5	R2	lambda	1	326	GS	0.0642656877807768	0.0618910832326301	0.303335878035535
M3	C5	R2	lambda	1	326	WA	-0.0243565419492207	0.0263649179933541	0.359405535481046
M3	C5	R2	lambda	1	326	II	-0.00674902062881318	0.0308758596477055	0.82775356681997
M3	C5	R2	lambda	1	326	NO	-0.0114992003323885	0.031551920269677	0.716892202650568
M3	C5	R2	lambda	1	326	GL	-0.0448389264051779	0.0455450121156855	0.329182425401439
M3	C5	R2	lambda	0.998069729475988	327	M	-0.454924164644502	0.0347691593904259	4.31412520968216e-19
M3	C5	R2	lambda	1	327	B	-0.220232746222444	0.0878775435845551	0.0149831999654813
M3	C5	R2	lambda	1	327	MR	-0.4205126502108	0.10432960060973	0.000161636524368074
M3	C5	R2	lambda	0.998638979488286	327	AD	-0.150718951656072	0.0932152332143826	0.111061939495859
M3	C5	R2	lambda	0.998591458677264	327	FS	0.0119950396696459	0.0517635006385721	0.817537975852015
M3	C5	R2	lambda	1	327	FM	-0.0636380584793047	0.0264752066388498	0.0193372427717586
M3	C5	R2	lambda	1	327	GS	0.0542760307100146	0.0580111757467107	0.353286137017606
M3	C5	R2	lambda	1	327	WA	-0.0243403558955846	0.0257512359099588	0.348472243297975
M3	C5	R2	lambda	1	327	II	-0.00608143912828597	0.0307906423889908	0.844131634463162
M3	C5	R2	lambda	1	327	NO	-0.00773784655633643	0.030067420136981	0.797851989535301
M3	C5	R2	lambda	1	327	GL	-0.0615868088377445	0.0433785553864416	0.161323248775599
M3	C5	R2	lambda	1	328	M	-0.464447870272076	0.0361062116354831	9.11075414836531e-19
M3	C5	R2	lambda	1	328	B	-0.15827071154144	0.0883306991908979	0.078293871894012
M3	C5	R2	lambda	1	328	MR	-0.418560733401347	0.139253856415751	0.00388659269338056
M3	C5	R2	lambda	1	328	AD	-0.134582219489285	0.0840622585630636	0.114547449205916
M3	C5	R2	lambda	1	328	FS	0.00403844581181666	0.0404752507831688	0.920855044937029
M3	C5	R2	lambda	1	328	FM	-0.0342755669349162	0.0382504083096081	0.373789230479095
M3	C5	R2	lambda	1	328	GS	0.0628051191738218	0.0610761315426499	0.308001990327224
M3	C5	R2	lambda	1	328	WA	-0.005693295848446	0.0314851077880639	0.857135292441374
M3	C5	R2	lambda	1	328	II	0.00861020475436152	0.0374955123880734	0.819199052903987
M3	C5	R2	lambda	1	328	NO	-0.0184666274084352	0.0339201591289925	0.588317612010878
M3	C5	R2	lambda	1	328	GL	-0.0677790339871769	0.0477874483245298	0.161732017312485
M3	C5	R2	lambda	1	329	M	-0.464313335563955	0.0342249223251254	8.60752461724991e-20
M3	C5	R2	lambda	1	329	B	-0.142386216391551	0.0900428831876406	0.11915244867237
M3	C5	R2	lambda	1	329	MR	-0.34941249673423	0.140285115077268	0.0155821399583277
M3	C5	R2	lambda	1	329	AD	-0.160959301080684	0.0853778540443268	0.0641601143416594
M3	C5	R2	lambda	1	329	FS	0.00014543727713821	0.0390310244049235	0.997039293559697
M3	C5	R2	lambda	1	329	FM	-0.0210432947781127	0.0377005159757343	0.578805308329149
M3	C5	R2	lambda	1	329	GS	0.0747540576931696	0.0602130979725093	0.219337300539192
M3	C5	R2	lambda	1	329	WA	0.00394481867427188	0.0302514734715955	0.896700499663261
M3	C5	R2	lambda	1	329	II	0.0215343311871296	0.0336606320989225	0.524899372430459
M3	C5	R2	lambda	1	329	NO	-0.00985766704541059	0.029493161416899	0.739450249879111
M3	C5	R2	lambda	1	329	GL	-0.0603288375639637	0.0430954134072913	0.167161888010263
M3	C6	R2	lambda	0.995002075995266	330	M	-0.455294764030371	0.036239699867289	2.54129133497211e-18
M3	C6	R2	lambda	0.997866549367469	330	B	-0.227866833958463	0.0802691023617146	0.00620159771006814
M3	C6	R2	lambda	1	330	MR	-0.410358321622847	0.131009056279156	0.00282324687083474
M3	C6	R2	lambda	1	330	AD	-0.132869358986272	0.0761757262070317	0.0861529749641634
M3	C6	R2	lambda	1	330	FS	0.0210359460670055	0.0425841458932647	0.623120143567239
M3	C6	R2	lambda	1	330	FM	-0.0688310853887193	0.0261333604286977	0.0107641394879361
M3	C6	R2	lambda	1	330	GS	0.102651986089563	0.0604226956270197	0.094697033388914
M3	C6	R2	lambda	1	330	WA	-0.0266794614748964	0.0242938760602735	0.276735852900452
M3	C6	R2	lambda	1	330	II	-0.00294449948930847	0.0300227722884406	0.922222518853581
M3	C6	R2	lambda	1	330	NO	-0.0183284286303398	0.0308475047151064	0.554839674059246
M3	C6	R2	lambda	1	330	GL	-0.0727033958197397	0.0419037962171714	0.0885517511174086
M3	C5	R2	lambda	1	331	M	-0.4795210993446	0.0359115016773948	1.751216569521e-19
M3	C5	R2	lambda	1	331	B	-0.157506713876173	0.0936165943242731	0.097764207394663
M3	C5	R2	lambda	1	331	MR	-0.455261420259492	0.122975340955219	0.000472423420325283
M3	C5	R2	lambda	0.996701596043862	331	AD	-0.144517015434049	0.0906356262437876	0.115996474120433
M3	C5	R2	lambda	0.996666096475098	331	FS	0.00571181329491631	0.0458163833291841	0.901203545049376
M3	C5	R2	lambda	1	331	FM	-0.0339315063172717	0.030512078515115	0.270544974613443
M3	C5	R2	lambda	1	331	GS	0.0370982443687091	0.0582055158759561	0.526351869584228
M3	C5	R2	lambda	1	331	WA	0.000386019686278938	0.0309299423030804	0.99008512895313
M3	C5	R2	lambda	1	331	II	0.00240381882031063	0.0376234042295236	0.9492800948863
M3	C5	R2	lambda	1	331	NO	-0.0198287153205268	0.0359376805186916	0.583312933872515
M3	C5	R2	lambda	1	331	GL	-0.0356964095287348	0.0472127188713161	0.452829844005474
M3	C5	R2	lambda	1	332	M	-0.460078229476967	0.0341020221564331	1.10481326040675e-19
M3	C5	R2	lambda	1	332	B	-0.190084052416906	0.0951290814741704	0.0503139824175629
M3	C5	R2	lambda	1	332	MR	-0.421422745940053	0.12141617446863	0.000976570094985392
M3	C5	R2	lambda	1	332	AD	-0.149352506780425	0.0974845688305924	0.130677063123978
M3	C5	R2	lambda	1	332	FS	-0.00191691495272986	0.0438689088813091	0.965291478993327
M3	C5	R2	lambda	1	332	FM	-0.0431026666917201	0.0320680955834693	0.183977050281515
M3	C5	R2	lambda	1	332	GS	0.0657142976337287	0.0594664987372286	0.273617906594983
M3	C5	R2	lambda	1	332	WA	-0.0130423856159537	0.0275170122675782	0.63729694237132
M3	C5	R2	lambda	1	332	II	-0.000904470269859549	0.0334797592685112	0.978541785748775
M3	C5	R2	lambda	1	332	NO	-0.0117650502751815	0.0310788979644051	0.706450247468435
M3	C5	R2	lambda	1	332	GL	-0.0551675229399883	0.0439457137541658	0.214656990737869
M3	C5	R2	lambda	1	333	M	-0.461895720802424	0.0339272765088524	7.34981560527374e-20
M3	C5	R2	lambda	1	333	B	-0.162495879115534	0.0949499540714289	0.092263077747889
M3	C5	R2	lambda	1	333	MR	-0.383420829336823	0.135153014910539	0.0062331935713919
M3	C5	R2	lambda	1	333	AD	-0.141670582261931	0.0944043549705782	0.138597362771086
M3	C5	R2	lambda	1	333	FS	0.0059111729991655	0.0488970113351561	0.904181885092357
M3	C5	R2	lambda	1	333	FM	-0.0240651160401038	0.0357581693019214	0.503533597837181
M3	C5	R2	lambda	1	333	GS	0.0716397551870668	0.059529478622637	0.233615252741235
M3	C5	R2	lambda	1	333	WA	-0.0041865790869785	0.0283819842232153	0.883242394302877
M3	C5	R2	lambda	1	333	II	0.0139617842547593	0.0341183330505913	0.683914441258148
M3	C5	R2	lambda	1	333	NO	-0.0111641859164611	0.0296580585018526	0.708019668264779
M3	C5	R2	lambda	1	333	GL	-0.0601304971516584	0.0427032847239674	0.164729021215857
M3	C6	R2	lambda	1	334	M	-0.451581526026296	0.0313173971891083	5.35426715703474e-21
M3	C6	R2	lambda	1	334	B	-0.190381236086844	0.0900771676398949	0.038793447699238
M3	C6	R2	lambda	1	334	MR	-0.409879009209623	0.12788466279127	0.00228836847424279
M3	C6	R2	lambda	1	334	AD	-0.15516539002494	0.0984505597942057	0.120181205786911
M3	C6	R2	lambda	1	334	FS	0.00801719020651036	0.0517254827448176	0.877345509967356
M3	C6	R2	lambda	1	334	FM	-0.012870570402434	0.0329166485635449	0.697202060581851
M3	C6	R2	lambda	1	334	GS	0.0930906679005123	0.0571618900034931	0.108829914085733
M3	C6	R2	lambda	1	334	WA	0.00164895219128119	0.0242191323912098	0.945956490909096
M3	C6	R2	lambda	1	334	II	0.0127445497558742	0.0294818348826104	0.667194517967789
M3	C6	R2	lambda	1	334	NO	-0.00860539166819824	0.0255667320365414	0.737710289569187
M3	C6	R2	lambda	1	334	GL	-0.0559980388756477	0.0360670622090968	0.126468176967569
M8	C5	R2	lambda	0.995987160392006	335	M	-0.472782805798433	0.0349726951924257	1.00880617216014e-19
M8	C5	R2	lambda	1	335	B	-0.308608880620918	0.0867823355842456	0.000749337324428228
M8	C5	R2	lambda	1	335	MR	-0.381117305993943	0.0968901640118424	0.000249231727836477
M8	C5	R2	lambda	1	335	AD	-0.145629793173113	0.107852216478371	0.181917577521272
M8	C5	R2	lambda	1	335	FS	0.00378044565638657	0.0532982065898658	0.943689304250016
M8	C5	R2	lambda	1	335	FM	-0.083336530982025	0.0277404140712155	0.00388144555679355
M8	C5	R2	lambda	1	335	GS	0.105829388462741	0.0600665741019662	0.0832719084367581
M8	C5	R2	lambda	1	335	WA	-0.00536605528131071	0.0242102397971969	0.825369532724357
M8	C5	R2	lambda	1	335	II	-0.019489861111165	0.0313990049943349	0.537260746193201
M8	C5	R2	lambda	1	335	NO	-0.00061358529556773	0.029939018502126	0.983721747148773
M8	C5	R2	lambda	1	335	GL	-0.0743289268701481	0.0392686344779483	0.0639520618072707
M3	C5	R2	lambda	1	336	M	-0.464577203802255	0.034640710912202	1.44113820478806e-19
M3	C5	R2	lambda	1	336	B	-0.167381749930569	0.0988055429328095	0.0955286863709821
M3	C5	R2	lambda	1	336	MR	-0.400228015442885	0.139047466123183	0.00555943788224396
M3	C5	R2	lambda	1	336	AD	-0.144008319483937	0.0928058613283219	0.125903468674498
M3	C5	R2	lambda	1	336	FS	0.00381503837324369	0.0454775432567554	0.933424428786906
M3	C5	R2	lambda	1	336	FM	-0.0287160701103777	0.0368717211118019	0.439152407876372
M3	C5	R2	lambda	1	336	GS	0.0713329722506624	0.0599795261415911	0.239090430732393
M3	C5	R2	lambda	1	336	WA	0.00224277554450181	0.0293111023286075	0.93927172387363
M3	C5	R2	lambda	1	336	II	0.011891811900976	0.0349077357323115	0.734608902352799
M3	C5	R2	lambda	1	336	NO	-0.0115499648885778	0.0303835518307981	0.705280448431876
M3	C5	R2	lambda	1	336	GL	-0.0633975223964929	0.044456841983268	0.159506477580482
M3	C5	R2	lambda	1	337	M	-0.462754450883076	0.0341286373295038	8.82108468369025e-20
M3	C5	R2	lambda	1	337	B	-0.167734139909505	0.0998054001408937	0.0981258481928993
M3	C5	R2	lambda	1	337	MR	-0.394702520376968	0.130520842553731	0.00368882123304662
M3	C5	R2	lambda	1	337	AD	-0.154986642907143	0.0942516907222527	0.105239888697403
M3	C5	R2	lambda	1	337	FS	0.00277126145949186	0.0468503248462126	0.953028106540767
M3	C5	R2	lambda	1	337	FM	-0.0300305940724437	0.0343709564857436	0.385754379924452
M3	C5	R2	lambda	1	337	GS	0.0635840605888319	0.0592746921383441	0.287773062812349
M3	C5	R2	lambda	1	337	WA	-0.00632841549709731	0.0284651625780962	0.824844694471659
M3	C5	R2	lambda	1	337	II	0.0107166747147352	0.0341600957310033	0.754879622342253
M3	C5	R2	lambda	1	337	NO	-0.0134229031265729	0.0306995502133889	0.663622835482085
M3	C5	R2	lambda	1	337	GL	-0.053417678228996	0.0435890856599665	0.225615300833933
M3	C5	R2	lambda	1	338	M	-0.458123820815111	0.0335742061535299	6.63848825467182e-20
M3	C5	R2	lambda	1	338	B	-0.177189663173865	0.083584559907187	0.0382320780813315
M3	C5	R2	lambda	1	338	MR	-0.394374818536611	0.117543138767206	0.00139145709646428
M3	C5	R2	lambda	1	338	AD	-0.119807589796641	0.0921842693556175	0.198609964210545
M3	C5	R2	lambda	1	338	FS	0.00633097676492832	0.0479911288307164	0.895489167346567
M3	C5	R2	lambda	1	338	FM	-0.0405832010209471	0.0324266349647866	0.215595398934895
M3	C5	R2	lambda	1	338	GS	0.0691666766841198	0.0590973103017028	0.246551414624554
M3	C5	R2	lambda	1	338	WA	-0.0141148291786806	0.0260943067877088	0.590636960199465
M3	C5	R2	lambda	1	338	II	0.00573398250625822	0.0325466515281066	0.860779068558448
M3	C5	R2	lambda	1	338	NO	-0.00559307080281202	0.0280678575557779	0.842773632646175
M3	C5	R2	lambda	1	338	GL	-0.0656926741798486	0.0406290944869292	0.111624490546982
M3	C5	R2	lambda	1	339	M	-0.451263379232639	0.0322281925304651	2.06008012765213e-20
M3	C5	R2	lambda	1	339	B	-0.179177871794962	0.0871209530138313	0.0441499128028944
M3	C5	R2	lambda	1	339	MR	-0.378205221755563	0.118091571014706	0.00219589822452518
M3	C5	R2	lambda	1	339	AD	-0.150569462735659	0.092792281970592	0.109821588784404
M3	C5	R2	lambda	1	339	FS	0.0129473141879356	0.050954696986561	0.8002912384991
M3	C5	R2	lambda	1	339	FM	-0.0448795580228614	0.0301033583745435	0.141240050555875
M3	C5	R2	lambda	1	339	GS	0.069542015082226	0.0576127018633311	0.232226010094346
M3	C5	R2	lambda	1	339	WA	-0.013531269945173	0.0257985045475343	0.601930994546012
M3	C5	R2	lambda	1	339	II	0.00412221983594346	0.0300391907745227	0.891334120253723
M3	C5	R2	lambda	1	339	NO	-0.00314294009938888	0.0275133013212679	0.909461298498952
M3	C5	R2	lambda	1	339	GL	-0.0601072580385865	0.0407154918366727	0.145572939656422
M3	C5	R2	lambda	1	340	M	-0.469208766316569	0.0329060446788069	8.96493219500204e-21
M3	C5	R2	lambda	1	340	B	-0.0870456068373926	0.0732772941172066	0.239635558728918
M3	C5	R2	lambda	1	340	MR	-0.332354490351541	0.129813920002715	0.0130404178121157
M3	C5	R2	lambda	0.99864650482892	340	AD	-0.144009946517946	0.0886123117313404	0.109282819466708
M3	C5	R2	lambda	0.99865235943293	340	FS	0.00851043109871147	0.0472303929384222	0.857610843071405
M3	C5	R2	lambda	1	340	FM	-0.0301402945660131	0.0353562994816268	0.397341648219887
M3	C5	R2	lambda	1	340	GS	0.0685599382173611	0.0585840161936027	0.246592195795607
M3	C5	R2	lambda	1	340	WA	0.00354147293339566	0.0288353024817352	0.902676395324874
M3	C5	R2	lambda	1	340	II	0.0155618131992453	0.0333101895360655	0.642153007602786
M3	C5	R2	lambda	1	340	NO	-0.00973830900641164	0.0295581897935268	0.74303543795927
M3	C5	R2	lambda	1	340	GL	-0.0658787686673861	0.0435578761907671	0.136146636510075
M3	C5	R2	lambda	1	341	M	-0.461716889148591	0.034245838571195	1.1375997245221e-19
M3	C5	R2	lambda	1	341	B	-0.183061320723605	0.0862368830342603	0.037979140860079
M3	C5	R2	lambda	1	341	MR	-0.411887819548667	0.115333419037261	0.000714612731019801
M3	C5	R2	lambda	0.999309988059039	341	AD	-0.123330454575503	0.0971955784509311	0.209301043914205
M3	C5	R2	lambda	0.999267935511315	341	FS	0.00719725461957212	0.0526496891977817	0.891724961392002
M3	C5	R2	lambda	1	341	FM	-0.0559353448637137	0.0282322119980219	0.0521503768775801
M3	C5	R2	lambda	1	341	GS	0.0574962193650166	0.0582189136942856	0.327388059930425
M3	C5	R2	lambda	1	341	WA	-0.0227086046351712	0.0269084322879491	0.402180632947519
M3	C5	R2	lambda	1	341	II	-0.0029802850129801	0.0330927696132712	0.928556448301693
M3	C5	R2	lambda	1	341	NO	-0.00531798524283394	0.0309482479789063	0.864186890782547
M3	C5	R2	lambda	1	341	GL	-0.065825075101248	0.0433719845027436	0.13482090856015
M8	C5	R2	lambda	1	342	M	-0.452635073652391	0.0362188983368552	3.19211585014487e-18
M8	C5	R2	lambda	1	342	B	-0.171740110812066	0.0784522468170697	0.0325580914423816
M8	C5	R2	lambda	1	342	MR	-0.364388349171827	0.0871972498112113	0.000112394939866577
M8	C5	R2	lambda	1	342	AD	-0.121387840038614	0.0755436476522186	0.113250315749371
M8	C5	R2	lambda	1	342	FS	0.011965152349372	0.0402596814289973	0.767340819967878
M8	C5	R2	lambda	1	342	FM	-0.0463635059775013	0.0317785114467408	0.149792313415617
M8	C5	R2	lambda	1	342	GS	0.0482439774540321	0.0583550878414804	0.41172043634415
M8	C5	R2	lambda	1	342	WA	-0.0216530366755153	0.0283499751548141	0.448096542005024
M8	C5	R2	lambda	1	342	II	-0.00235067031151375	0.0355696231169572	0.947540245991331
M8	C5	R2	lambda	1	342	NO	-0.0107683992446428	0.0332284307275582	0.747090962187124
M8	C5	R2	lambda	1	342	GL	-0.0563286246243468	0.0423313930200298	0.18910727769467
M3	C5	R2	lambda	0.998406323861359	343	M	-0.464154965661795	0.0377972255585569	6.76709114062279e-18
M3	C5	R2	lambda	1	343	B	-0.256475826277295	0.0974153455431012	0.010793396366555
M3	C5	R2	lambda	1	343	MR	-0.452804809715076	0.115112910658706	0.000222914996305006
M3	C5	R2	lambda	1	343	AD	-0.157787589372576	0.0909567480552375	0.0878349354650996
M3	C5	R2	lambda	1	343	FS	0.00439614447436978	0.0457154108420199	0.92371136070598
M3	C5	R2	lambda	1	343	FM	-0.0686612945113133	0.032865028680714	0.0409398256667835
M3	C5	R2	lambda	1	343	GS	0.0783147477031936	0.0620351158407575	0.211762728349167
M3	C5	R2	lambda	1	343	WA	-0.0100138963483333	0.0294968617424287	0.735466712932042
M3	C5	R2	lambda	1	343	II	-0.00930011239961955	0.0359663450617944	0.796892173576969
M3	C5	R2	lambda	1	343	NO	-0.0214676993515224	0.0363085566463615	0.556727219082488
M3	C5	R2	lambda	1	343	GL	-0.0738664717331773	0.0484413663338687	0.13302324964941
M8	C6	R1	lambda	1	344	M	-0.461196565874883	0.0290961456723247	6.21689218744451e-23
M8	C6	R1	lambda	1	344	B	-0.10966549664085	0.0801090110254658	0.176203277594993
M8	C6	R1	lambda	1	344	MR	-0.391599116635663	0.0683752475696123	5.17402952093806e-07
M8	C6	R1	lambda	0.998821011765346	344	AD	-0.144001685361988	0.104727588597822	0.17415724117061
M8	C6	R1	lambda	0.998819785931019	344	FS	0.00106608623490124	0.0520948081211804	0.983740856625147
M8	C6	R1	lambda	1	344	FM	-0.00902098433101454	0.0327009219682488	0.783617013679196
M8	C6	R1	lambda	1	344	GS	0.0888957060210072	0.0559657353391032	0.117633997142035
M8	C6	R1	lambda	1	344	WA	0.0183933356156811	0.0241873325876808	0.450064131019488
M8	C6	R1	lambda	1	344	II	0.0260476672078854	0.0288711543353669	0.37068012658488
M8	C6	R1	lambda	1	344	NO	-0.00442585190621008	0.02180028662184	0.839831463296273
M8	C6	R1	lambda	1	344	GL	-0.0482536536396678	0.0356013206949233	0.181151782987905
M3	C5	R2	lambda	1	345	M	-0.455896031025433	0.0329898464497904	3.74343364311485e-20
M3	C5	R2	lambda	1	345	B	-0.189277773408587	0.087903076840262	0.0353970449695356
M3	C5	R2	lambda	1	345	MR	-0.383456351567899	0.125338513384253	0.00333382732578599
M3	C5	R2	lambda	1	345	AD	-0.138447493957576	0.091142494827995	0.133923236748972
M3	C5	R2	lambda	1	345	FS	0.0124260111549495	0.0491439020188674	0.801248793188636
M3	C5	R2	lambda	1	345	FM	-0.0510415651809105	0.0322624466472418	0.118890312900957
M3	C5	R2	lambda	1	345	GS	0.0714492225962407	0.0591367274045717	0.23178933176114
M3	C5	R2	lambda	1	345	WA	-0.00555769836113901	0.0257661603404648	0.829980245442089
M3	C5	R2	lambda	1	345	II	0.00528188249272536	0.0316892717248018	0.868213832691377
M3	C5	R2	lambda	1	345	NO	-0.00598282334689808	0.0293714435105601	0.839330070067371
M3	C5	R2	lambda	1	345	GL	-0.0698439046993697	0.043202742883442	0.111674937812293
M3	C6	R2	lambda	1	346	M	-0.454660372410839	0.0311225982575931	2.92823141969974e-21
M3	C6	R2	lambda	1	346	B	-0.194398157947004	0.0905081833495266	0.0358432559876763
M3	C6	R2	lambda	1	346	MR	-0.392596924236847	0.134133357650053	0.00503329283628908
M3	C6	R2	lambda	1	346	AD	-0.141120501572099	0.101890085665504	0.171088860706564
M3	C6	R2	lambda	1	346	FS	0.00854329099513929	0.0525853324108483	0.871485386722465
M3	C6	R2	lambda	1	346	FM	-0.0256520508023556	0.0317940200348363	0.423010726282404
M3	C6	R2	lambda	1	346	GS	0.0980382191895805	0.0563420348914581	0.0871533665673285
M3	C6	R2	lambda	1	346	WA	0.00123600518087686	0.0249212795381421	0.960617418903267
M3	C6	R2	lambda	1	346	II	0.0092938364360763	0.0289181366354212	0.749115623110383
M3	C6	R2	lambda	1	346	NO	-0.00889739870264562	0.0256153171101166	0.729656483485094
M3	C6	R2	lambda	1	346	GL	-0.0591739422469551	0.0366320566707464	0.112170950554897
M3	C5	R2	lambda	1	347	M	-0.459311330533578	0.0353586143669667	5.92755630503137e-19
M3	C5	R2	lambda	1	347	B	-0.177972312449906	0.0977059029658467	0.0735999989975058
M3	C5	R2	lambda	1	347	MR	-0.384471661691181	0.130859624521185	0.00470628710952569
M3	C5	R2	lambda	1	347	AD	-0.163366327826591	0.0851413730020371	0.0596964790136082
M3	C5	R2	lambda	1	347	FS	0.00836329832453998	0.0448316891867327	0.852643728772598
M3	C5	R2	lambda	1	347	FM	-0.0313415758055333	0.0368058041527724	0.397855995149936
M3	C5	R2	lambda	1	347	GS	0.0614315341758915	0.0604273013253131	0.313485654401454
M3	C5	R2	lambda	1	347	WA	-1.08176549494798e-05	0.029957982518228	0.999713127612892
M3	C5	R2	lambda	1	347	II	0.0172761226681061	0.0342751798152214	0.616174781082411
M3	C5	R2	lambda	1	347	NO	-0.0123292030391101	0.030895303849852	0.691363831706959
M3	C5	R2	lambda	1	347	GL	-0.0502830812290086	0.0444874560526774	0.263265193245156
M3	C6	R2	lambda	1	348	M	-0.437005872504231	0.0317100520638503	4.24012756778357e-20
M3	C6	R2	lambda	1	348	B	-0.202197359232352	0.0906658435372436	0.0295556577089076
M3	C6	R2	lambda	1	348	MR	-0.349574691235833	0.125918843169963	0.00758442447684638
M3	C6	R2	lambda	1	348	AD	-0.198502247855745	0.0647549960744374	0.00323614642444912
M3	C6	R2	lambda	1	348	FS	0.0167881932925896	0.0427551471288037	0.695962893364379
M3	C6	R2	lambda	1	348	FM	-0.0291054486404833	0.0303042666955424	0.340753154034626
M3	C6	R2	lambda	1	348	GS	0.0875224777218783	0.0581305510557242	0.137591942619128
M3	C6	R2	lambda	1	348	WA	-0.0101930518499622	0.0249309658046452	0.684181074785562
M3	C6	R2	lambda	1	348	II	0.015718904748887	0.0254185174310513	0.538816519958444
M3	C6	R2	lambda	1	348	NO	-0.006637055386688	0.0264023231219984	0.802456054337896
M3	C6	R2	lambda	1	348	GL	-0.0512837083296555	0.0383160751764779	0.186467173397068
M3	C5	R2	lambda	1	349	M	-0.46365592651377	0.0342725961341807	9.76397532740273e-20
M3	C5	R2	lambda	1	349	B	-0.169731349066914	0.0950603906924654	0.0793183803889705
M3	C5	R2	lambda	1	349	MR	-0.387187547262739	0.127017509583402	0.00344149165341355
M3	C5	R2	lambda	1	349	AD	-0.155269219575731	0.092841809140508	0.0995663309522193
M3	C5	R2	lambda	1	349	FS	0.00458534385392402	0.0465654578560371	0.921886595927815
M3	C5	R2	lambda	1	349	FM	-0.0399610531226367	0.0312594915075252	0.206043730712919
M3	C5	R2	lambda	1	349	GS	0.0645876768959512	0.057839775686718	0.268664437832155
M3	C5	R2	lambda	1	349	WA	-0.0131975155738105	0.0284052545517709	0.643946446306753
M3	C5	R2	lambda	1	349	II	0.00596060543685083	0.0327554067773338	0.856249391339904
M3	C5	R2	lambda	1	349	NO	-0.0135013032112825	0.0306348354996325	0.661114337566544
M3	C5	R2	lambda	1	349	GL	-0.0622230699134457	0.043242092427232	0.15583254895347
M3	C5	R2	lambda	1	350	M	-0.466981681918905	0.0339445784100908	4.58975907505107e-20
M3	C5	R2	lambda	1	350	B	-0.142868245736138	0.0942457934285988	0.134881606427121
M3	C5	R2	lambda	1	350	MR	-0.388573683104345	0.132659467839898	0.00482581905615409
M3	C5	R2	lambda	1	350	AD	-0.135064128821725	0.0960941357930335	0.164933780433886
M3	C5	R2	lambda	1	350	FS	0.0061064579819593	0.0515189565124586	0.906044954037584
M3	C5	R2	lambda	1	350	FM	-0.0221666912592663	0.0363994413813793	0.544833774496858
M3	C5	R2	lambda	1	350	GS	0.0658480354079723	0.0598534111410698	0.27573313873299
M3	C5	R2	lambda	1	350	WA	-0.00318879567039992	0.0286693536265501	0.911820648787225
M3	C5	R2	lambda	1	350	II	0.0139094582037598	0.0352216287658409	0.694381475252956
M3	C5	R2	lambda	1	350	NO	-0.0115833664480831	0.0298903363514889	0.699833804903836
M3	C5	R2	lambda	1	350	GL	-0.056007056815045	0.0435890898510154	0.204216755664589
M3	C5	R2	lambda	1	351	M	-0.463560105868023	0.0324771195702444	8.5588045118955e-21
M3	C5	R2	lambda	1	351	B	-0.156688890684924	0.0945194759696227	0.10267791888793
M3	C5	R2	lambda	1	351	MR	-0.365433813857662	0.121861757143452	0.00396453597821608
M3	C5	R2	lambda	1	351	AD	-0.157126329770168	0.0969061225770469	0.110083931853744
M3	C5	R2	lambda	1	351	FS	0.00827806580139857	0.0533683195889111	0.877253674072058
M3	C5	R2	lambda	1	351	FM	-0.0275562792530796	0.0305622969152355	0.37085179837157
M3	C5	R2	lambda	1	351	GS	0.066680591607785	0.0566524303119885	0.243917320269926
M3	C5	R2	lambda	1	351	WA	-0.00712641720996929	0.0273005987549329	0.794990014188954
M3	C5	R2	lambda	1	351	II	0.012236193410744	0.0311896528231618	0.696288058071532
M3	C5	R2	lambda	1	351	NO	-0.00764953120679104	0.0277959114597335	0.78417280305643
M3	C5	R2	lambda	1	351	GL	-0.0469964863276321	0.0391816342178973	0.235494076917396
M3	C5	R2	lambda	1	352	M	-0.470681284648542	0.0344542528869755	6.29843008278295e-20
M3	C5	R2	lambda	1	352	B	-0.163931338351274	0.0991389123179979	0.103530278424139
M3	C5	R2	lambda	1	352	MR	-0.398872953691727	0.138914787420736	0.00566844939469082
M3	C5	R2	lambda	0.999042898584013	352	AD	-0.144302721762124	0.0958798657560259	0.137475347269691
M3	C5	R2	lambda	0.998993211402193	352	FS	0.00668228710857268	0.0509258467825417	0.896043411713752
M3	C5	R2	lambda	1	352	FM	-0.0330267455485486	0.0319685933227772	0.305703494233349
M3	C5	R2	lambda	1	352	GS	0.0722196765918126	0.057451417655912	0.213686839064469
M3	C5	R2	lambda	1	352	WA	-0.00428077439500529	0.0294017632754508	0.884745273697143
M3	C5	R2	lambda	1	352	II	0.00748249456650819	0.0352039659020462	0.832438664359985
M3	C5	R2	lambda	1	352	NO	-0.0137995420876818	0.0319492196651542	0.667457285890392
M3	C5	R2	lambda	1	352	GL	-0.0642152348640164	0.0430006452866858	0.141059168965379
M3	C5	R2	lambda	1	353	M	-0.460638132642755	0.0353673951041137	5.27848298355136e-19
M3	C5	R2	lambda	1	353	B	-0.158483294245213	0.0918354214970004	0.0896299603106793
M3	C5	R2	lambda	1	353	MR	-0.37836092072944	0.132514101344378	0.00592650776798177
M3	C5	R2	lambda	1	353	AD	-0.149620914843952	0.0874231529079544	0.0920776197342713
M3	C5	R2	lambda	1	353	FS	0.00748959510854312	0.0457559583448738	0.870528719082029
M3	C5	R2	lambda	1	353	FM	-0.0414346163064463	0.0348520178887055	0.23917378237504
M3	C5	R2	lambda	1	353	GS	0.0737568296063214	0.0601410605331383	0.224921327690151
M3	C5	R2	lambda	1	353	WA	-0.00463800215699645	0.0293424852470757	0.874955098150404
M3	C5	R2	lambda	1	353	II	0.0102452592635545	0.0337370836230289	0.762477873705556
M3	C5	R2	lambda	1	353	NO	-0.00994987233256781	0.030833795158013	0.748128964785596
M3	C5	R2	lambda	1	353	GL	-0.0707965269235472	0.0448157384052851	0.119904503549011
M3	C5	R2	lambda	0.998934656971433	354	M	-0.446969263693782	0.033569746157752	1.98961642586166e-19
M3	C5	R2	lambda	0.999032591598038	354	B	-0.2062283716766	0.0844524623877044	0.0176245526950441
M3	C5	R2	lambda	1	354	MR	-0.394991673773503	0.0965815043418193	0.000132655660227504
M3	C5	R2	lambda	0.99882887961792	354	AD	-0.141420300633299	0.0973139059105491	0.151282968756157
M3	C5	R2	lambda	0.998829838575671	354	FS	0.0076987096093028	0.0521879427271817	0.883217046871854
M3	C5	R2	lambda	1	354	FM	-0.0668562300857938	0.028579867656874	0.0226683865188587
M3	C5	R2	lambda	1	354	GS	0.0770885531996872	0.0597448681810828	0.201982041130425
M3	C5	R2	lambda	1	354	WA	-0.0203087909136197	0.0245714889027247	0.411897301916229
M3	C5	R2	lambda	1	354	II	-0.00488054481823115	0.0313787442717742	0.876947771988782
M3	C5	R2	lambda	1	354	NO	-0.000636797461277386	0.0288113584380803	0.982444914545087
M3	C5	R2	lambda	1	354	GL	-0.0578772060645011	0.0430593126231506	0.184425482293795
M3	C5	R2	lambda	0.999298731699	355	M	-0.45319133653925	0.0346208955682543	4.22798945264509e-19
M3	C5	R2	lambda	1	355	B	-0.192566949725033	0.0784379154795086	0.0170546681195738
M3	C5	R2	lambda	1	355	MR	-0.431399312809932	0.10854004749823	0.00019470240789875
M3	C5	R2	lambda	1	355	AD	-0.115397668744865	0.0838013877744883	0.173533217151956
M3	C5	R2	lambda	1	355	FS	0.00781451531584955	0.0438572881919971	0.859181430450653
M3	C5	R2	lambda	1	355	FM	-0.0572234945777045	0.0300323526856534	0.0615238459602024
M3	C5	R2	lambda	1	355	GS	0.0553809881140911	0.0586218756540078	0.348657059839821
M3	C5	R2	lambda	1	355	WA	-0.0194988283331771	0.0254937826809917	0.447463923939145
M3	C5	R2	lambda	1	355	II	-0.00499918348127014	0.0334508798721311	0.881727286695394
M3	C5	R2	lambda	1	355	NO	-0.00201520033353213	0.0299157624239546	0.946533064068832
M3	C5	R2	lambda	1	355	GL	-0.0627821344465086	0.043734821765125	0.156802479344564
M3	C5	R2	lambda	1	356	M	-0.469023988577637	0.0350728344257385	1.63816644943845e-19
M3	C5	R2	lambda	1	356	B	-0.146949262345611	0.100122179083766	0.147496915893026
M3	C5	R2	lambda	1	356	MR	-0.385139473379887	0.145607811515718	0.010451225833081
M3	C5	R2	lambda	1	356	AD	-0.149004315847887	0.0923134190160875	0.111664432893632
M3	C5	R2	lambda	1	356	FS	0.00426454557423856	0.0478449900763194	0.929273432776313
M3	C5	R2	lambda	1	356	FM	-0.0281246701839973	0.0357301640475086	0.434297779662144
M3	C5	R2	lambda	1	356	GS	0.0692759015349164	0.0596185901812251	0.249920662736006
M3	C5	R2	lambda	1	356	WA	-0.00277659805879094	0.0304582906449127	0.927679042533496
M3	C5	R2	lambda	1	356	II	0.0113160445235492	0.035964730328745	0.754181734760583
M3	C5	R2	lambda	1	356	NO	-0.0162632823051849	0.0335506068054477	0.629752345264103
M3	C5	R2	lambda	1	356	GL	-0.0678118038114725	0.0465637967178693	0.150989344647907
M3	C5	R2	lambda	1	357	M	-0.457527637318082	0.0331845083664716	4.15631316770737e-20
M3	C5	R2	lambda	1	357	B	-0.163071138581323	0.0991304225467372	0.105284571703587
M3	C5	R2	lambda	1	357	MR	-0.37891053678331	0.126178329381703	0.00391726134731601
M3	C5	R2	lambda	1	357	AD	-0.159520637497748	0.0942850202446805	0.0957683261388581
M3	C5	R2	lambda	1	357	FS	0.00938711952902412	0.0546162189446351	0.864114817509461
M3	C5	R2	lambda	1	357	FM	-0.020280956701001	0.0357943422987885	0.573101676640386
M3	C5	R2	lambda	1	357	GS	0.0609569105184006	0.060020541298553	0.313966316416751
M3	C5	R2	lambda	1	357	WA	0.000963952515398714	0.0282881494647215	0.972933393647243
M3	C5	R2	lambda	1	357	II	0.0159067708117125	0.0336588516637962	0.638311662719559
M3	C5	R2	lambda	1	357	NO	-0.0121116506287453	0.0294369529603498	0.68231763791465
M3	C5	R2	lambda	1	357	GL	-0.0442462561245596	0.0419026518338268	0.29561661002962
M8	C6	R1	lambda	1	358	M	-0.465912070230988	0.0325469858132224	7.48592702519881e-21
M8	C6	R1	lambda	1	358	B	-0.142652179853464	0.0982490623787832	0.151814299897519
M8	C6	R1	lambda	1	358	MR	-0.392223508596906	0.0965736954546934	0.000164994027916825
M8	C6	R1	lambda	1	358	AD	-0.138419697329283	0.0995029207644559	0.169244862372448
M8	C6	R1	lambda	1	358	FS	0.00938899559763752	0.054800992516079	0.864541641429063
M8	C6	R1	lambda	1	358	FM	-0.0107990857000086	0.0346100719599647	0.756124242507434
M8	C6	R1	lambda	1	358	GS	0.0876991115844	0.0574050794549674	0.1320166741305
M8	C6	R1	lambda	1	358	WA	0.0128095767445363	0.0272990586373042	0.640663373546459
M8	C6	R1	lambda	1	358	II	0.0218952809726898	0.0320510801651281	0.497240099937052
M8	C6	R1	lambda	1	358	NO	-0.013398579103023	0.0245812291133574	0.587792871774915
M8	C6	R1	lambda	1	358	GL	-0.0529177373576707	0.0396206540693967	0.187493613606351
M3	C5	R2	lambda	1	359	M	-0.465218821819148	0.0340656087792247	6.39254487771491e-20
M3	C5	R2	lambda	1	359	B	-0.155410488956696	0.095254456172281	0.108105507141797
M3	C5	R2	lambda	1	359	MR	-0.388569437738818	0.137088354135798	0.00627607089229706
M3	C5	R2	lambda	1	359	AD	-0.132206783160858	0.0932380128139353	0.161293953921108
M3	C5	R2	lambda	1	359	FS	0.0118621279394502	0.0514593271573731	0.818476070310705
M3	C5	R2	lambda	1	359	FM	-0.0259980690709113	0.0357378420491433	0.469769682192477
M3	C5	R2	lambda	1	359	GS	0.0693208287400091	0.0587341843351274	0.242638753275356
M3	C5	R2	lambda	1	359	WA	-0.00166898264637599	0.0282961424317877	0.953168648481108
M3	C5	R2	lambda	1	359	II	0.0119023523849511	0.034745963782694	0.733194380642245
M3	C5	R2	lambda	1	359	NO	-0.0111522075983303	0.0298771092216858	0.710357324033015
M3	C5	R2	lambda	1	359	GL	-0.0631825266142632	0.0428306514498717	0.145868579072133
M8	C6	R1	lambda	1	360	M	-0.467789758029887	0.0326247614268712	6.94301573319341e-21
M8	C6	R1	lambda	1	360	B	-0.137287972443433	0.0961703437714873	0.158693102162727
M8	C6	R1	lambda	1	360	MR	-0.396389840622576	0.0918915201356218	7.197150258749e-05
M8	C6	R1	lambda	1	360	AD	-0.144986322349242	0.0974725914742531	0.142045319292705
M8	C6	R1	lambda	1	360	FS	-0.00400612587841065	0.0423946643447626	0.92503003787412
M8	C6	R1	lambda	1	360	FM	-0.01382927681894	0.0335592932343096	0.68177063644786
M8	C6	R1	lambda	1	360	GS	0.0923378189416258	0.0584246877745271	0.119440446049133
M8	C6	R1	lambda	1	360	WA	0.0157040634609219	0.0270797040887998	0.564214637764603
M8	C6	R1	lambda	1	360	II	0.0191299829224046	0.0322244446550338	0.555055684694873
M8	C6	R1	lambda	1	360	NO	-0.0108149738339348	0.0251831889112658	0.669185407301766
M8	C6	R1	lambda	1	360	GL	-0.0590076150943035	0.0392115585799124	0.138412309816172
M3	C5	R2	lambda	1	361	M	-0.463514276321359	0.0330011182653884	1.78960840546354e-20
M3	C5	R2	lambda	1	361	B	-0.134557217977412	0.0814392753171875	0.103798370382
M3	C5	R2	lambda	1	361	MR	-0.370108053205191	0.120066379535151	0.00311855656373132
M3	C5	R2	lambda	0.998382777495529	361	AD	-0.14858121240504	0.0891956758229259	0.100883291280484
M3	C5	R2	lambda	0.998373466108046	361	FS	0.00602284558029276	0.044419884130839	0.892600114694912
M3	C5	R2	lambda	1	361	FM	-0.0379328769391877	0.0288488496956134	0.193552634219646
M3	C5	R2	lambda	1	361	GS	0.0609770533440354	0.0566327254175629	0.285992591820947
M3	C5	R2	lambda	1	361	WA	-0.0142176253706719	0.0278930796898933	0.612182649553517
M3	C5	R2	lambda	1	361	II	0.0047528884652795	0.0320247226255059	0.882540562650448
M3	C5	R2	lambda	1	361	NO	-0.00911332467601805	0.0304503774436945	0.765830967182654
M3	C5	R2	lambda	1	361	GL	-0.0517759481327639	0.0418548928612005	0.221330132342942
M3	C5	R2	lambda	1	362	M	-0.472705951596173	0.0350030450273487	1.0564734803763e-19
M3	C5	R2	lambda	1	362	B	-0.152464629838453	0.0959561642601673	0.117428214291353
M3	C5	R2	lambda	1	362	MR	-0.374672288714526	0.143500814793067	0.0114301828339365
M3	C5	R2	lambda	1	362	AD	-0.150362550283684	0.0880059840461742	0.092618699414088
M3	C5	R2	lambda	1	362	FS	0.0107144866071194	0.0477599513846168	0.823254653127613
M3	C5	R2	lambda	1	362	FM	-0.0342435843765851	0.0341422279265674	0.319903852875853
M3	C5	R2	lambda	1	362	GS	0.068654270481641	0.0583370726176697	0.243979544069872
M3	C5	R2	lambda	1	362	WA	0.00330870162030081	0.0300274449811171	0.912639680159767
M3	C5	R2	lambda	1	362	II	0.0142065447845381	0.0343810030844641	0.681003792909528
M3	C5	R2	lambda	1	362	NO	-0.0143693620637852	0.0322870099740778	0.657998563250082
M3	C5	R2	lambda	1	362	GL	-0.070715701600025	0.0451110454099966	0.122712414113992
M3	C5	R2	lambda	0.997298700815827	363	M	-0.447794743668563	0.0353962698200798	1.88197432556253e-18
M3	C5	R2	lambda	1	363	B	-0.261041042838168	0.0854250805903258	0.00336827769021376
M3	C5	R2	lambda	1	363	MR	-0.436316223062677	0.095169992650922	2.41456824899113e-05
M3	C5	R2	lambda	1	363	AD	-0.157916893106322	0.0906342194761163	0.0864863790108182
M3	C5	R2	lambda	1	363	FS	0.00597723721179521	0.0454324664214685	0.895770026402258
M3	C5	R2	lambda	1	363	FM	-0.0755928683839402	0.0282833338460422	0.00967586157456703
M3	C5	R2	lambda	1	363	GS	0.0672521556497861	0.0617476249647975	0.280518439612575
M3	C5	R2	lambda	1	363	WA	-0.0259641524403168	0.0263679413919046	0.328868119684406
M3	C5	R2	lambda	1	363	II	-0.00898445412064057	0.0320598154860623	0.780307682994129
M3	C5	R2	lambda	1	363	NO	-0.00938853060080443	0.0309011201974547	0.762387315492545
M3	C5	R2	lambda	1	363	GL	-0.0536391133127086	0.0448437638941337	0.236775818813095
M3	C5	R2	lambda	1	364	M	-0.446397985096612	0.0335633603867681	2.08836791028158e-19
M3	C5	R2	lambda	1	364	B	-0.191939324884047	0.0834193959064634	0.0249487496878785
M3	C5	R2	lambda	1	364	MR	-0.402957882565429	0.112495923564333	0.000691025617639443
M3	C5	R2	lambda	1	364	AD	-0.132734699280463	0.09103909476404	0.149971024252327
M3	C5	R2	lambda	1	364	FS	0.00622209515317867	0.0458224691612655	0.892444226716801
M3	C5	R2	lambda	1	364	FM	-0.0533078142635774	0.0302532808467928	0.0831544254526432
M3	C5	R2	lambda	1	364	GS	0.0610924936405001	0.0599318102954012	0.312190751207317
M3	C5	R2	lambda	1	364	WA	-0.0193074507883856	0.0246248924991141	0.436193994219206
M3	C5	R2	lambda	1	364	II	-0.00109120498232058	0.0325816599068853	0.973399739734243
M3	C5	R2	lambda	1	364	NO	-0.00636352957160684	0.0300675137472951	0.833155211681113
M3	C5	R2	lambda	1	364	GL	-0.0589192895928604	0.0439611835905739	0.1856723024249
M3	C5	R2	lambda	1	365	M	-0.470014544257096	0.0343335912158286	5.73192870759948e-20
M3	C5	R2	lambda	1	365	B	-0.158901687739514	0.0916884610122094	0.0883089623153742
M3	C5	R2	lambda	1	365	MR	-0.390195408029204	0.129166642451234	0.00372256367857978
M3	C5	R2	lambda	0.998950972060814	365	AD	-0.139961021428471	0.0971949723570457	0.154979374709211
M3	C5	R2	lambda	0.998920322442429	365	FS	0.00362724349876174	0.0508483403033411	0.943368744852862
M3	C5	R2	lambda	1	365	FM	-0.0426591871177648	0.0309908118700234	0.173778870936941
M3	C5	R2	lambda	1	365	GS	0.0692948171333242	0.0581387727851162	0.238077962800587
M3	C5	R2	lambda	1	365	WA	-0.0126493975373528	0.0287121999339174	0.661170482922266
M3	C5	R2	lambda	1	365	II	0.00414948973284392	0.0345181011469915	0.904737947111363
M3	C5	R2	lambda	1	365	NO	-0.0154757022106549	0.0322072377343059	0.632741009431953
M3	C5	R2	lambda	1	365	GL	-0.0681371536765835	0.0439037406481359	0.126405919116946
M3	C5	R2	lambda	1	366	M	-0.463903125791009	0.0339229297447982	6.0111545438583e-20
M3	C5	R2	lambda	1	366	B	-0.156830383482381	0.0951066775212724	0.104463944849686
M3	C5	R2	lambda	1	366	MR	-0.37597728842014	0.134071213303277	0.00681623123957792
M3	C5	R2	lambda	1	366	AD	-0.158593495012817	0.0913263453424624	0.0875132783258012
M3	C5	R2	lambda	1	366	FS	0.000846133644167442	0.0429943089108439	0.98436384108639
M3	C5	R2	lambda	1	366	FM	-0.0303870513837877	0.0357169818878357	0.398277915863839
M3	C5	R2	lambda	1	366	GS	0.0726686132691567	0.0596273194353825	0.227803572607758
M3	C5	R2	lambda	1	366	WA	-0.00350224420535916	0.0292963276147964	0.905256314923064
M3	C5	R2	lambda	1	366	II	0.0120542049441995	0.0335844245189372	0.720979201737595
M3	C5	R2	lambda	1	366	NO	-0.0180929268445328	0.0311629021664553	0.563844789253417
M3	C5	R2	lambda	1	366	GL	-0.0608205841421512	0.0435336447709824	0.167996784407576
M3	C5	R2	lambda	1	367	M	-0.451795735704672	0.0352507654749464	1.06824028603478e-18
M3	C5	R2	lambda	1	367	B	-0.209876740286979	0.089513729874291	0.0224309268438265
M3	C5	R2	lambda	1	367	MR	-0.407687759532013	0.116597471635101	0.000902090889835947
M3	C5	R2	lambda	1	367	AD	-0.144160756216782	0.0893310877106631	0.111736796117109
M3	C5	R2	lambda	1	367	FS	0.00989102552083473	0.0467070828719126	0.83300641047616
M3	C5	R2	lambda	1	367	FM	-0.0576453579780423	0.0300627708795843	0.0599385806488272
M3	C5	R2	lambda	1	367	GS	0.0658301262770806	0.0593253946340151	0.271654408919177
M3	C5	R2	lambda	1	367	WA	-0.0159447650829576	0.0268817883759807	0.555390892520413
M3	C5	R2	lambda	1	367	II	0.000415361430331447	0.0320962280838848	0.989719950805403
M3	C5	R2	lambda	1	367	NO	-0.00509142081196487	0.0298043720223218	0.864974760009715
M3	C5	R2	lambda	1	367	GL	-0.0702195225692417	0.0437917911780788	0.114555328394553
M3	C5	R2	lambda	1	368	M	-0.463795196801945	0.0335736117468954	3.80536995125784e-20
M3	C5	R2	lambda	1	368	B	-0.17281326202244	0.0935957321218654	0.069854872097298
M3	C5	R2	lambda	1	368	MR	-0.399853849438573	0.124842777533164	0.00219450080181708
M3	C5	R2	lambda	1	368	AD	-0.150312555072911	0.0982215225432439	0.131101781004915
M3	C5	R2	lambda	1	368	FS	0.00340844150103621	0.0497147766626608	0.945567891997366
M3	C5	R2	lambda	1	368	FM	-0.0317849208611807	0.0342493100393132	0.35710236250046
M3	C5	R2	lambda	1	368	GS	0.0659799677964907	0.0584371861218644	0.263436087170135
M3	C5	R2	lambda	1	368	WA	-0.000759428773874804	0.0279730930606383	0.978434452556403
M3	C5	R2	lambda	1	368	II	0.0125194315963873	0.0330116357747507	0.705916590724289
M3	C5	R2	lambda	1	368	NO	-0.0118856777396605	0.0285278471539017	0.678538646996725
M3	C5	R2	lambda	1	368	GL	-0.0543697814408476	0.0411329579056067	0.191704465812041
M3	C5	R2	lambda	1	369	M	-0.463656303877097	0.0327945851244509	1.32452808536427e-20
M3	C5	R2	lambda	1	369	B	-0.151974074091014	0.085805036566656	0.0816997504332534
M3	C5	R2	lambda	1	369	MR	-0.377059248312721	0.130475932796535	0.00538437786200355
M3	C5	R2	lambda	1	369	AD	-0.125570492563845	0.0926302216238217	0.180221098439455
M3	C5	R2	lambda	1	369	FS	0.008832974782163	0.0494980184119267	0.858969915290866
M3	C5	R2	lambda	1	369	FM	-0.032437166127263	0.0337941372449593	0.340984868273335
M3	C5	R2	lambda	1	369	GS	0.06757903311459	0.0585392475492893	0.252981516680339
M3	C5	R2	lambda	1	369	WA	-0.00250344845930922	0.0267439327860634	0.925743101530293
M3	C5	R2	lambda	1	369	II	0.00738355344515945	0.0330933090710716	0.824245066362706
M3	C5	R2	lambda	1	369	NO	-0.0073850367327731	0.0295769937528145	0.803741864654597
M3	C5	R2	lambda	1	369	GL	-0.063063670713132	0.042243636046363	0.141189459042593
M8	C5	R2	lambda	0.998428232123309	370	M	-0.453768292531756	0.0348823321832955	5.56869483862026e-19
M8	C5	R2	lambda	1	370	B	-0.240178605367388	0.0909095635946092	0.0105368263816522
M8	C5	R2	lambda	1	370	MR	-0.375662963849504	0.0999328844415158	0.000433155351618823
M8	C5	R2	lambda	1	370	AD	-0.142997437567799	0.096345998440581	0.142903149344806
M8	C5	R2	lambda	1	370	FS	0.000193382295091056	0.0448060998713425	0.9965706739244
M8	C5	R2	lambda	1	370	FM	-0.060276273222376	0.0306320933627604	0.0537241040356058
M8	C5	R2	lambda	1	370	GS	0.068778527355507	0.0618568558857605	0.270692231222829
M8	C5	R2	lambda	1	370	WA	-0.0249045429119619	0.0255288048928367	0.333340507639828
M8	C5	R2	lambda	1	370	II	-0.0036761457384778	0.0342861002552139	0.914991179935077
M8	C5	R2	lambda	1	370	NO	-0.00902513649357226	0.031058591479261	0.772442773012546
M8	C5	R2	lambda	1	370	GL	-0.0659254396034333	0.0415267449833136	0.118452726828456
M3	C5	R2	lambda	1	371	M	-0.458941572434978	0.0346919758037268	2.64999948910053e-19
M3	C5	R2	lambda	1	371	B	-0.123017791162989	0.0929839643994441	0.19094010993777
M3	C5	R2	lambda	1	371	MR	-0.378436873677725	0.129988989939007	0.0050723355182463
M3	C5	R2	lambda	0.99940294631386	371	AD	-0.150964477342957	0.0911054859477431	0.1026486402529
M3	C5	R2	lambda	0.999383736679476	371	FS	0.00661651034229582	0.0496184083476675	0.894364495003596
M3	C5	R2	lambda	1	371	FM	-0.0127470258274652	0.0355857104962112	0.72144614059413
M3	C5	R2	lambda	1	371	GS	0.0540877497554932	0.0607066989158683	0.376565168447557
M3	C5	R2	lambda	1	371	WA	-0.00886574877861845	0.0297249668046777	0.76657114433993
M3	C5	R2	lambda	1	371	II	0.0110065979842373	0.0371275535434718	0.767961185191841
M3	C5	R2	lambda	1	371	NO	-0.00984510177773405	0.0333292390684842	0.768788958382288
M3	C5	R2	lambda	1	371	GL	-0.0428036911634415	0.0473303358849563	0.369748591502469
M3	C6	R1	lambda	1	372	M	-0.460185856097377	0.0315999859838459	3.3879235591885e-21
M3	C6	R1	lambda	1	372	B	-0.156244157987903	0.0999104148455595	0.123202904360084
M3	C6	R1	lambda	1	372	MR	-0.399710792729249	0.142508240196136	0.00702279816013284
M3	C6	R1	lambda	1	372	AD	-0.157302980790339	0.0998586236420059	0.120369782077959
M3	C6	R1	lambda	1	372	FS	0.000810649149284089	0.0485045068376205	0.986721137665945
M3	C6	R1	lambda	1	372	FM	-0.00670830566226682	0.036424496053839	0.85451150661938
M3	C6	R1	lambda	1	372	GS	0.0883595611368571	0.0581867814762656	0.134308238881555
M3	C6	R1	lambda	1	372	WA	0.0153180441402175	0.0266935820417475	0.568289763038076
M3	C6	R1	lambda	1	372	II	0.022682595233912	0.0311388786397073	0.469279357483847
M3	C6	R1	lambda	1	372	NO	-0.0113116351330899	0.0243289127333313	0.643710871558382
M3	C6	R1	lambda	1	372	GL	-0.0616816661189515	0.0380486048423303	0.110925144845397
M3	C5	R2	lambda	1	373	M	-0.464086417053527	0.0344419278748327	1.16808782029462e-19
M3	C5	R2	lambda	1	373	B	-0.165004513473821	0.0927978825909329	0.0805393517506183
M3	C5	R2	lambda	1	373	MR	-0.38377685324817	0.134582457310591	0.00598632120558126
M3	C5	R2	lambda	1	373	AD	-0.153100952236531	0.0895497592441144	0.0924089224575916
M3	C5	R2	lambda	1	373	FS	0.00298281109394944	0.0425557160843676	0.944353605726961
M3	C5	R2	lambda	1	373	FM	-0.0335990715129466	0.0338125005464576	0.324365488256891
M3	C5	R2	lambda	1	373	GS	0.0712550981747843	0.0586451229894367	0.229197903997813
M3	C5	R2	lambda	1	373	WA	-0.00490816168292707	0.0287950796596756	0.865248357217229
M3	C5	R2	lambda	1	373	II	0.00832614064325442	0.0337187341660496	0.805850210411055
M3	C5	R2	lambda	1	373	NO	-0.00964183451337734	0.0306413036852607	0.754183266910962
M3	C5	R2	lambda	1	373	GL	-0.0617532855562144	0.0428166720282565	0.154896335772072
M3	C5	R2	lambda	1	374	M	-0.456934867299564	0.0339090610881097	1.16482593772743e-19
M3	C5	R2	lambda	1	374	B	-0.187347928973735	0.0875552502371995	0.0365199528148183
M3	C5	R2	lambda	1	374	MR	-0.410038018750174	0.118060298190961	0.000969871633770186
M3	C5	R2	lambda	1	374	AD	-0.134083202312421	0.0939712964756969	0.158721064292472
M3	C5	R2	lambda	1	374	FS	0.00461223971131129	0.0466913259031789	0.921641034317844
M3	C5	R2	lambda	1	374	FM	-0.0404739392291206	0.0339240120249049	0.237535988293722
M3	C5	R2	lambda	1	374	GS	0.0697628448082122	0.0600400686540491	0.249939513040235
M3	C5	R2	lambda	1	374	WA	-0.0115566736062765	0.0263370844318339	0.662437820121694
M3	C5	R2	lambda	1	374	II	0.00518864592791758	0.0341410099920431	0.879741785063534
M3	C5	R2	lambda	1	374	NO	-0.0091865863354884	0.028903521975249	0.751791352649319
M3	C5	R2	lambda	1	374	GL	-0.0625005759898292	0.0422280292113924	0.144559453139296
M3	C5	R2	lambda	1	375	M	-0.462046965764635	0.034387848046153	1.32590058935674e-19
M3	C5	R2	lambda	1	375	B	-0.139823783622888	0.0978185889279821	0.158157554885573
M3	C5	R2	lambda	1	375	MR	-0.314089365242578	0.145327191122149	0.0347452591207002
M3	C5	R2	lambda	1	375	AD	-0.171092562571879	0.0792468895875993	0.0347940150919536
M3	C5	R2	lambda	1	375	FS	0.0089651702773308	0.0425964354002573	0.834015848048693
M3	C5	R2	lambda	1	375	FM	-0.0312161548130427	0.0351993144207314	0.37870611825157
M3	C5	R2	lambda	1	375	GS	0.0714321144606172	0.0592112867476812	0.232480993181276
M3	C5	R2	lambda	1	375	WA	-0.00158023659003237	0.0296036737944326	0.957612779393325
M3	C5	R2	lambda	1	375	II	0.0226706574371799	0.0329989493379159	0.494861237977176
M3	C5	R2	lambda	1	375	NO	-0.0170231557220999	0.0318477049913009	0.595099457670484
M3	C5	R2	lambda	1	375	GL	-0.068296565216216	0.0449242355149212	0.134173842769735
M8	C6	R1	lambda	1	376	M	-0.472259622968896	0.0347723423878277	8.19213860573755e-20
M8	C6	R1	lambda	1	376	B	-0.154120238209549	0.101493304511758	0.134222567736408
M8	C6	R1	lambda	1	376	MR	-0.398016236484352	0.0970721833326713	0.000145415878429961
M8	C6	R1	lambda	1	376	AD	-0.138992262932028	0.0956185127015689	0.151179495031973
M8	C6	R1	lambda	1	376	FS	-0.000918529099049094	0.0458843440049309	0.984095153266118
M8	C6	R1	lambda	1	376	FM	-0.00347276357660886	0.0395455418419645	0.930319659247632
M8	C6	R1	lambda	1	376	GS	0.0841162710486715	0.0601914661068077	0.167592719515639
M8	C6	R1	lambda	1	376	WA	0.00843626850306742	0.0291582238065302	0.773362680674071
M8	C6	R1	lambda	1	376	II	0.0139476866958742	0.034875872133878	0.690681828680921
M8	C6	R1	lambda	1	376	NO	-0.0197921813521021	0.0291917373501964	0.500463738214447
M8	C6	R1	lambda	1	376	GL	-0.0769032814562502	0.0426533394446609	0.0771865814334464
M3	C5	R2	lambda	1	377	M	-0.456862613462602	0.0324109188751521	1.51884787995756e-20
M3	C5	R2	lambda	1	377	B	-0.174670666771294	0.0904337516703851	0.0582320018884404
M3	C5	R2	lambda	1	377	MR	-0.384330460953302	0.118855967039071	0.00200371892059198
M3	C5	R2	lambda	1	377	AD	-0.140658464717885	0.101360510733894	0.170275453751513
M3	C5	R2	lambda	1	377	FS	0.00422101897051493	0.0526506823830621	0.936368650960947
M3	C5	R2	lambda	1	377	FM	-0.0450241706167749	0.0289924937060028	0.125692069401558
M3	C5	R2	lambda	1	377	GS	0.0676069278858911	0.0577103095917329	0.246112034515496
M3	C5	R2	lambda	1	377	WA	-0.0154903031135867	0.0254371349902345	0.544926130444673
M3	C5	R2	lambda	1	377	II	0.00298629479348419	0.0312043268384896	0.924093475479451
M3	C5	R2	lambda	1	377	NO	-0.00506387354291107	0.0281176739963332	0.857727531181238
M3	C5	R2	lambda	1	377	GL	-0.0589570039108003	0.0406093015541155	0.152235120980405
M3	C5	R2	lambda	1	378	M	-0.45958115812765	0.035292808313489	5.32189836464511e-19
M3	C5	R2	lambda	1	378	B	-0.167329104581385	0.0921977127045375	0.0746242168860892
M3	C5	R2	lambda	1	378	MR	-0.425250032700016	0.117503417673084	0.000614914194351081
M3	C5	R2	lambda	1	378	AD	-0.148953704723623	0.0947013971729731	0.12092004991646
M3	C5	R2	lambda	1	378	FS	0.00776493815425255	0.0516467484868725	0.880995080289777
M3	C5	R2	lambda	1	378	FM	-0.0288877390250035	0.0356895833998628	0.421473936224476
M3	C5	R2	lambda	1	378	GS	0.0462321531214429	0.0603475387005705	0.446672038776453
M3	C5	R2	lambda	1	378	WA	0.00268813790008035	0.029408290376124	0.927483784602618
M3	C5	R2	lambda	1	378	II	0.00750326685170869	0.036151766674772	0.836320795811594
M3	C5	R2	lambda	1	378	NO	-0.0101911831419755	0.0319567974265201	0.750985022516131
M3	C5	R2	lambda	1	378	GL	-0.034723446845378	0.0455814919897117	0.44944075693406
M3	C5	R2	lambda	1	379	M	-0.469762976797493	0.0327870086487312	7.18749742437751e-21
M3	C5	R2	lambda	1	379	B	-0.141059783351801	0.100460390045247	0.165521452393693
M3	C5	R2	lambda	1	379	MR	-0.373600346425986	0.144208914880999	0.0120503446671346
M3	C5	R2	lambda	1	379	AD	-0.136041615126138	0.101786995535057	0.186339283058516
M3	C5	R2	lambda	1	379	FS	0.00241430785229681	0.0522421945857421	0.963293356038273
M3	C5	R2	lambda	1	379	FM	-0.0247850200490666	0.0330343363415841	0.456017949337475
M3	C5	R2	lambda	1	379	GS	0.0701939398271136	0.0578007250648721	0.229428490884986
M3	C5	R2	lambda	1	379	WA	0.000892449210217916	0.0289222324994809	0.975489634371851
M3	C5	R2	lambda	1	379	II	0.0111832686470597	0.0336065167577151	0.740528107228715
M3	C5	R2	lambda	1	379	NO	-0.00959588947986288	0.0302253335578154	0.752061395510275
M3	C5	R2	lambda	1	379	GL	-0.060380141005291	0.0429151056114006	0.165063110400286
M3	C5	R2	lambda	1	380	M	-0.459754483831665	0.0352546777296054	4.99094963756948e-19
M3	C5	R2	lambda	1	380	B	-0.177909045332036	0.0893165467818591	0.0510174660165256
M3	C5	R2	lambda	1	380	MR	-0.401296474335557	0.127260063409405	0.00253820104064748
M3	C5	R2	lambda	1	380	AD	-0.14229345743488	0.0906724824411248	0.121748349597679
M3	C5	R2	lambda	1	380	FS	0.00734108581966682	0.0473818649224793	0.877392978647088
M3	C5	R2	lambda	1	380	FM	-0.0472789391296215	0.0341100578471824	0.170855303300987
M3	C5	R2	lambda	1	380	GS	0.0664151386593079	0.0604428992395804	0.276315592102857
M3	C5	R2	lambda	1	380	WA	-0.0117281083153967	0.0291304004875631	0.688717319882735
M3	C5	R2	lambda	1	380	II	0.00892792253521007	0.034384310096917	0.796068498763085
M3	C5	R2	lambda	1	380	NO	-0.00974203038684116	0.0308537521380804	0.753367087781788
M3	C5	R2	lambda	1	380	GL	-0.0674783203665171	0.0456532507554889	0.145095489235934
M3	C5	R2	lambda	1	381	M	-0.479871653348413	0.0360175522212558	1.93307054642392e-19
M3	C5	R2	lambda	1	381	B	-0.148120937894406	0.0976900899770854	0.134800348120609
M3	C5	R2	lambda	1	381	MR	-0.439117476859392	0.143170629979928	0.00326052531370282
M3	C5	R2	lambda	0.998612767781848	381	AD	-0.146947488423771	0.0927426596070015	0.118259084958781
M3	C5	R2	lambda	0.9985791372245	381	FS	0.00465601460626025	0.0479580541462717	0.922982356241177
M3	C5	R2	lambda	1	381	FM	-0.0328490592940064	0.0340624156986572	0.338727137703358
M3	C5	R2	lambda	1	381	GS	0.0577317072611518	0.0578267087708699	0.322183287742899
M3	C5	R2	lambda	1	381	WA	0.00809561545124704	0.0316811845837499	0.799214836896604
M3	C5	R2	lambda	1	381	II	0.00590029846952256	0.0376284053740515	0.875953120531947
M3	C5	R2	lambda	1	381	NO	-0.0188604178009821	0.0353906416746046	0.596196838648412
M3	C5	R2	lambda	1	381	GL	-0.0615725372422322	0.0473988509150576	0.199353129315355
M3	C5	R2	lambda	1	382	M	-0.462042107703419	0.032379570264749	8.66642819019747e-21
M3	C5	R2	lambda	1	382	B	-0.177671869743585	0.0934612295381946	0.0621869667815313
M3	C5	R2	lambda	1	382	MR	-0.388178160534657	0.128120477463072	0.0036288827404703
M3	C5	R2	lambda	1	382	AD	-0.150322378455289	0.101335789184943	0.143114602280771
M3	C5	R2	lambda	1	382	FS	0.00423332936947088	0.0519763990531075	0.935357442466583
M3	C5	R2	lambda	1	382	FM	-0.0342416342716278	0.0330384796192617	0.304166813090137
M3	C5	R2	lambda	1	382	GS	0.0784507971269703	0.0581025618510559	0.182104863679957
M3	C5	R2	lambda	1	382	WA	0.000279794913361164	0.0257117712172615	0.99135495425072
M3	C5	R2	lambda	1	382	II	0.0086287556049763	0.0318251448634866	0.787270438783367
M3	C5	R2	lambda	1	382	NO	-0.00860579652375044	0.0278124896298659	0.75814893554295
M3	C5	R2	lambda	1	382	GL	-0.0637280527079329	0.0403620021526565	0.120090928180584
M8	C6	R1	lambda	1	383	M	-0.456805184260422	0.0323945805156055	1.49279194045417e-20
M8	C6	R1	lambda	1	383	B	-0.146763847177389	0.0972904536117158	0.136760135387906
M8	C6	R1	lambda	1	383	MR	-0.400449541516376	0.0958228331484037	0.000112334186285687
M8	C6	R1	lambda	1	383	AD	-0.149314594471992	0.098869535588764	0.136150709268891
M8	C6	R1	lambda	1	383	FS	0.00600098452735333	0.0525353960055723	0.909438874164547
M8	C6	R1	lambda	1	383	FM	-0.00494258176467369	0.0379270862529542	0.89675815462454
M8	C6	R1	lambda	1	383	GS	0.0790331351851459	0.0589267746636817	0.185081134598034
M8	C6	R1	lambda	1	383	WA	0.010174738756242	0.0288838600539466	0.725917221592585
M8	C6	R1	lambda	1	383	II	0.0139950149770978	0.0323795203580352	0.667185627258527
M8	C6	R1	lambda	1	383	NO	-0.0180733748196891	0.0273839880682908	0.511867711710381
M8	C6	R1	lambda	1	383	GL	-0.0648826921671358	0.0402831056697222	0.11330651832217
M3	C5	R2	lambda	1	384	M	-0.47040833652371	0.033250863782519	1.28627047740003e-20
M3	C5	R2	lambda	1	384	B	-0.102711724691968	0.0849428735694587	0.231414757378249
M3	C5	R2	lambda	1	384	MR	-0.3362950425545	0.1388302135797	0.0185106769856308
M3	C5	R2	lambda	0.998777061165817	384	AD	-0.147104568309049	0.0920458112563365	0.115173445338014
M3	C5	R2	lambda	0.998773940458064	384	FS	0.00754410390233539	0.050423752821581	0.881570874436683
M3	C5	R2	lambda	1	384	FM	-0.0268545754464798	0.0336008619093551	0.427313855230352
M3	C5	R2	lambda	1	384	GS	0.0687389952036702	0.057838099331494	0.239409146514551
M3	C5	R2	lambda	1	384	WA	-0.00132321837500698	0.0299825835190146	0.964950060250013
M3	C5	R2	lambda	1	384	II	0.0170970760679946	0.0338177674289317	0.615111647317895
M3	C5	R2	lambda	1	384	NO	-0.0149987939493434	0.0315293833189983	0.636132630454231
M3	C5	R2	lambda	1	384	GL	-0.0628693905578334	0.0439347205449227	0.158095617857127
M3	C5	R2	lambda	1	385	M	-0.469085484880112	0.0354479294298337	2.61430015983543e-19
M3	C5	R2	lambda	1	385	B	-0.153291941156497	0.100119045719851	0.131090141799473
M3	C5	R2	lambda	1	385	MR	-0.430565004261236	0.138551842703593	0.00290015466851031
M3	C5	R2	lambda	1	385	AD	-0.142626753774058	0.0935762275329701	0.132632508755349
M3	C5	R2	lambda	1	385	FS	0.0101221160999548	0.0520555427827887	0.84648169774679
M3	C5	R2	lambda	1	385	FM	-0.0236946679502955	0.0377277844720274	0.532359130922905
M3	C5	R2	lambda	1	385	GS	0.0581844171851353	0.0595220032908777	0.332299145249481
M3	C5	R2	lambda	1	385	WA	0.0109456646707632	0.0305004553356893	0.72099626931309
M3	C5	R2	lambda	1	385	II	0.0112212642918312	0.0361389816976204	0.757310998575426
M3	C5	R2	lambda	1	385	NO	-0.0134816297870353	0.0318533472374029	0.673740788923757
M3	C5	R2	lambda	1	385	GL	-0.0552305857090429	0.0455998603903795	0.23099708964055
M3	C5	R2	lambda	1	386	M	-0.461514704422039	0.0369171848940737	3.14683443244341e-18
M3	C5	R2	lambda	1	386	B	-0.163587495363274	0.0948154110278527	0.0897035458754646
M3	C5	R2	lambda	1	386	MR	-0.39349671051296	0.135282829815993	0.00510933129855372
M3	C5	R2	lambda	1	386	AD	-0.155515922475363	0.0802163271812056	0.0571674464180868
M3	C5	R2	lambda	1	386	FS	0.0102952540190634	0.0414267308065493	0.804582946363367
M3	C5	R2	lambda	1	386	FM	-0.0344167869293253	0.0354045874092493	0.334903731156353
M3	C5	R2	lambda	1	386	GS	0.0555120536321916	0.0602799993481362	0.360851138846193
M3	C5	R2	lambda	1	386	WA	-0.00619792470507013	0.0314559157785309	0.844488790510491
M3	C5	R2	lambda	1	386	II	0.0128478032727191	0.0355041006756525	0.718788651674814
M3	C5	R2	lambda	1	386	NO	-0.0132474646925135	0.0336510486080964	0.695318404569829
M3	C5	R2	lambda	1	386	GL	-0.0560006681875469	0.0484650667888205	0.252886930822222
M3	C5	R2	lambda	0.997785868835197	387	M	-0.444822160443847	0.0348697333013928	1.31052885149072e-18
M3	C5	R2	lambda	1	387	B	-0.247616079246793	0.0807103180381383	0.00325237775968131
M3	C5	R2	lambda	1	387	MR	-0.410902173202368	0.0985683104512722	0.000101661241807529
M3	C5	R2	lambda	1	387	AD	-0.156570036540053	0.0798705930775967	0.054532841582753
M3	C5	R2	lambda	1	387	FS	0.0164046193870241	0.0428420863831694	0.703140477521188
M3	C5	R2	lambda	1	387	FM	-0.0753771872457694	0.0271647753669199	0.00735308381099252
M3	C5	R2	lambda	1	387	GS	0.0607769742401564	0.0600577009803189	0.315681599405461
M3	C5	R2	lambda	1	387	WA	-0.0182050098548869	0.0243613142174314	0.457906451847029
M3	C5	R2	lambda	1	387	II	-0.0072536638740335	0.0292805055615636	0.805233446207243
M3	C5	R2	lambda	1	387	NO	-0.000748380961580794	0.0296165343109727	0.979930211167912
M3	C5	R2	lambda	1	387	GL	-0.0628401479087187	0.044555584232812	0.164059325741002
M3	C5	R2	lambda	1	388	M	-0.459854207750395	0.0302867440621064	4.81221687626762e-22
M3	C5	R2	lambda	1	388	B	-0.108668553824129	0.0860026318622846	0.211361914409996
M3	C5	R2	lambda	1	388	MR	-0.345136301505743	0.127856801464304	0.00904821098309273
M3	C5	R2	lambda	0.998948721228294	388	AD	-0.14547451505744	0.0986004284339664	0.145249814719779
M3	C5	R2	lambda	0.99893457367557	388	FS	0.00834761258761156	0.0543936611920495	0.878545284185384
M3	C5	R2	lambda	1	388	FM	-0.0193123973938026	0.0329803088373601	0.560358258036225
M3	C5	R2	lambda	1	388	GS	0.0684709392791745	0.0570601864224317	0.234944451857801
M3	C5	R2	lambda	1	388	WA	0.00182945761818276	0.0263087073509968	0.94480050297266
M3	C5	R2	lambda	1	388	II	0.0175637010737215	0.0304226229396163	0.565994285955744
M3	C5	R2	lambda	1	388	NO	-0.00552980833029508	0.0259133137675941	0.831792783163178
M3	C5	R2	lambda	1	388	GL	-0.0530371770164524	0.0391694717653608	0.181260088857308
M3	C5	R2	lambda	0.996572396614842	389	M	-0.459815633616798	0.0365132461323788	2.29472114917544e-18
M3	C5	R2	lambda	1	389	B	-0.250872085982636	0.0799724162257109	0.00266259169953252
M3	C5	R2	lambda	1	389	MR	-0.439084251573391	0.0969422971464751	2.93240584695975e-05
M3	C5	R2	lambda	1	389	AD	-0.12905320590828	0.0853028414286051	0.13547352011161
M3	C5	R2	lambda	1	389	FS	0.00602632542422555	0.0423317562838693	0.887273062220842
M3	C5	R2	lambda	1	389	FM	-0.076444672717662	0.0274109421524666	0.00707756688623287
M3	C5	R2	lambda	1	389	GS	0.0588622587851325	0.0610700906910274	0.339056361611298
M3	C5	R2	lambda	1	389	WA	-0.0326949693762119	0.0264428881603081	0.22127975950142
M3	C5	R2	lambda	1	389	II	-0.00699043021766263	0.0337280713028024	0.836546638159985
M3	C5	R2	lambda	1	389	NO	-0.00295872717514346	0.0314248282287379	0.925324063909559
M3	C5	R2	lambda	1	389	GL	-0.0671328913945265	0.0455644292511969	0.146353985908593
M3	C5	R2	lambda	1	390	M	-0.461555770669965	0.0349287908620009	2.78534091454843e-19
M3	C5	R2	lambda	1	390	B	-0.161895381109249	0.0802119325929828	0.0481087824550066
M3	C5	R2	lambda	1	390	MR	-0.414635511327451	0.110560299463026	0.000404729976091141
M3	C5	R2	lambda	0.998743440547222	390	AD	-0.151388641887572	0.0977810622457081	0.126737224655702
M3	C5	R2	lambda	0.998742889548936	390	FS	0.00137098319779601	0.0504939391201415	0.978429052675453
M3	C5	R2	lambda	1	390	FM	-0.0625713729378456	0.0300509426836065	0.0415988961762432
M3	C5	R2	lambda	1	390	GS	0.0748030730529193	0.0597132941877303	0.215256006193752
M3	C5	R2	lambda	1	390	WA	-0.0155186351875498	0.0271270766234175	0.569484080888312
M3	C5	R2	lambda	1	390	II	-0.00473855105976401	0.0347644222655409	0.89206075348056
M3	C5	R2	lambda	1	390	NO	-0.00930868811977702	0.0320167116661791	0.772320683987069
M3	C5	R2	lambda	1	390	GL	-0.0707432682820763	0.0457678824572577	0.127912890914842
M3	C5	R2	lambda	0.997437755020342	391	M	-0.466666061309925	0.0383762780943935	1.02731044545566e-17
M3	C5	R2	lambda	1	391	B	-0.266735362769397	0.0910863249494388	0.00483565392303571
M3	C5	R2	lambda	1	391	MR	-0.450107643244337	0.108861153395998	0.000114037007899304
M3	C5	R2	lambda	1	391	AD	-0.150795827215237	0.0876085084885807	0.0902746693597812
M3	C5	R2	lambda	1	391	FS	0.00626291097152708	0.043792460957246	0.886758761705415
M3	C5	R2	lambda	1	391	FM	-0.07331025216328	0.0304350980423193	0.019095332808784
M3	C5	R2	lambda	1	391	GS	0.0754439832857684	0.0617649002635234	0.226766403193674
M3	C5	R2	lambda	1	391	WA	-0.0195102633722554	0.0287978669483147	0.500788820953201
M3	C5	R2	lambda	1	391	II	-0.00824537591529787	0.0353926469411388	0.816620339230354
M3	C5	R2	lambda	1	391	NO	-0.0161747171611829	0.0356111506677909	0.65143781583915
M3	C5	R2	lambda	1	391	GL	-0.0739189783739134	0.0473323857134217	0.12409488440607
M3	C5	R2	lambda	1	392	M	-0.459995630112896	0.0313248432948564	2.30069964568153e-21
M3	C5	R2	lambda	1	392	B	-0.144543113864269	0.0766397795152276	0.0642194551198892
M3	C5	R2	lambda	1	392	MR	-0.384317178339575	0.113016179422075	0.00121198301369863
M3	C5	R2	lambda	0.996653645914646	392	AD	-0.116123912132812	0.0875206589275515	0.18951471545126
M3	C5	R2	lambda	0.996618759111369	392	FS	0.0140511647880971	0.0487803749355386	0.774301503819284
M3	C5	R2	lambda	1	392	FM	-0.0487283079075042	0.0239210656633078	0.0460641577384312
M3	C5	R2	lambda	1	392	GS	0.0473445806610104	0.0549162666472043	0.392110439964981
M3	C5	R2	lambda	1	392	WA	-0.0177971633974393	0.0234866906611982	0.451665347340964
M3	C5	R2	lambda	1	392	II	-0.00143435747127417	0.0299080919446261	0.961916691036405
M3	C5	R2	lambda	1	392	NO	0.00286298906669999	0.0272226388539399	0.916617178328193
M3	C5	R2	lambda	1	392	GL	-0.0598178015517568	0.0406124175887487	0.146479628543582
M8	C6	R1	lambda	1	393	M	-0.461772207097358	0.0331670339622784	2.66957483372736e-20
M8	C6	R1	lambda	1	393	B	-0.1227998695539	0.0926394054241196	0.190092637544821
M8	C6	R1	lambda	1	393	MR	-0.385935876809252	0.0797388924067988	1.20229327663814e-05
M8	C6	R1	lambda	0.999707067207651	393	AD	-0.158358693399312	0.0934749881680422	0.0953412831315134
M8	C6	R1	lambda	0.999717143544867	393	FS	0.00242149691463081	0.0479834355914492	0.959919254769098
M8	C6	R1	lambda	1	393	FM	-0.00269882036356611	0.0389484189653345	0.944991378724398
M8	C6	R1	lambda	1	393	GS	0.078599373349312	0.0599701730918682	0.195145265004715
M8	C6	R1	lambda	1	393	WA	0.00842426970160502	0.0294330935949796	0.775731312526745
M8	C6	R1	lambda	1	393	II	0.0234792621265188	0.0335946753571479	0.487408784130933
M8	C6	R1	lambda	1	393	NO	-0.0203295855452441	0.0282143229063953	0.474085887394505
M8	C6	R1	lambda	1	393	GL	-0.0628225002982501	0.0412987436729965	0.134274703161086
M3	C5	R2	lambda	1	394	M	-0.467826016926195	0.0351830064675203	2.11102691355593e-19
M3	C5	R2	lambda	1	394	B	-0.132134416695585	0.0942175419958204	0.16602400002875
M3	C5	R2	lambda	1	394	MR	-0.351210311714016	0.145933691621552	0.0192493749050285
M3	C5	R2	lambda	1	394	AD	-0.145171356560498	0.0888180981818336	0.107309086064621
M3	C5	R2	lambda	1	394	FS	0.00481893526295717	0.0463574915162622	0.91755445771475
M3	C5	R2	lambda	1	394	FM	-0.0172683277452712	0.0384112734130549	0.654644711085023
M3	C5	R2	lambda	1	394	GS	0.0704542102979652	0.0602646049787806	0.247072662391182
M3	C5	R2	lambda	1	394	WA	-0.00182805792004653	0.0312715706303936	0.953585155514523
M3	C5	R2	lambda	1	394	II	0.0207331843560982	0.0361118791704962	0.568133620959947
M3	C5	R2	lambda	1	394	NO	-0.00943411764480641	0.0309212172157592	0.761419790850903
M3	C5	R2	lambda	1	394	GL	-0.0673278136435062	0.0448171011752256	0.13874509295867
M3	C5	R2	lambda	1	395	M	-0.456969190624646	0.0315392092994745	4.28850510996362e-21
M3	C5	R2	lambda	1	395	B	-0.178757981952931	0.0935350710187783	0.0608493328741019
M3	C5	R2	lambda	1	395	MR	-0.382567979247758	0.127024115862477	0.00382036613704255
M3	C5	R2	lambda	1	395	AD	-0.142962142637553	0.099913734289446	0.15757469678362
M3	C5	R2	lambda	1	395	FS	0.00329028097913462	0.0486791117088688	0.946335777325541
M3	C5	R2	lambda	1	395	FM	-0.0348222402292719	0.0337730888118363	0.306648870824337
M3	C5	R2	lambda	1	395	GS	0.0731269424063479	0.0589270325659069	0.219526921751922
M3	C5	R2	lambda	1	395	WA	-0.000411921298053786	0.0263253051902728	0.98756943122877
M3	C5	R2	lambda	1	395	II	0.00802279849288566	0.0309272533992293	0.796254547622068
M3	C5	R2	lambda	1	395	NO	-0.00478636396981086	0.0269827240302545	0.859845074527668
M3	C5	R2	lambda	1	395	GL	-0.0590825539443127	0.0404368390945902	0.149675852495083
M3	C5	R2	lambda	0.99632783215822	396	M	-0.45916441776167	0.0356383468226642	8.49400934760158e-19
M3	C5	R2	lambda	0.999995997328386	396	B	-0.297367121176507	0.0789903793225248	0.00038653891034974
M3	C5	R2	lambda	1	396	MR	-0.443768538405616	0.0873909137292319	4.09941826345771e-06
M3	C5	R2	lambda	1	396	AD	-0.137954916592263	0.0926034626345807	0.141445717143257
M3	C5	R2	lambda	1	396	FS	-0.00189621133174007	0.040811853788884	0.96309610838484
M3	C5	R2	lambda	0.999908081473531	396	FM	-0.0842765137794507	0.0264550213937907	0.0022924098723168
M3	C5	R2	lambda	1	396	GS	0.0734366913433747	0.0623828689633676	0.243845565162726
M3	C5	R2	lambda	1	396	WA	-0.032169763488327	0.0240848237403787	0.186869813920545
M3	C5	R2	lambda	1	396	II	-0.00642795270492001	0.0331320916967157	0.846857923131921
M3	C5	R2	lambda	1	396	NO	-0.00146239549344643	0.0292610759871226	0.960318150108919
M3	C5	R2	lambda	1	396	GL	-0.065603379597454	0.0439583752926603	0.141309224289126
M3	C5	R2	lambda	1	397	M	-0.464051728915847	0.0349297326910062	2.19484812965851e-19
M3	C5	R2	lambda	1	397	B	-0.192122695682949	0.0952670898936923	0.0482882073722121
M3	C5	R2	lambda	1	397	MR	-0.418760400250206	0.128701829240533	0.00188722048224947
M3	C5	R2	lambda	1	397	AD	-0.14086688810537	0.0928962579841738	0.134586397903337
M3	C5	R2	lambda	1	397	FS	0.00490333435649342	0.046677406626999	0.916688686940507
M3	C5	R2	lambda	1	397	FM	-0.0412619223749678	0.0361584421748555	0.25834498542812
M3	C5	R2	lambda	1	397	GS	0.0685552092074697	0.0600893409900333	0.258526387319807
M3	C5	R2	lambda	1	397	WA	-0.0025638828451818	0.0290677640813887	0.930018663180354
M3	C5	R2	lambda	1	397	II	0.0098018938970033	0.0355531462224977	0.783777893342219
M3	C5	R2	lambda	1	397	NO	-0.0182685975054774	0.0321286028165743	0.571895166491773
M3	C5	R2	lambda	1	397	GL	-0.057617803830243	0.0449037487122719	0.204823584282343
M3	C5	R2	lambda	1	398	M	-0.467419902282154	0.0363898524770026	9.70558032581159e-19
M3	C5	R2	lambda	1	398	B	-0.169996165417138	0.0918600437333642	0.0692355768132372
M3	C5	R2	lambda	1	398	MR	-0.414357769030077	0.137167039681554	0.0037230118175717
M3	C5	R2	lambda	1	398	AD	-0.132746732890838	0.0893671454941696	0.142585586982083
M3	C5	R2	lambda	1	398	FS	0.00695026175862467	0.0467938477366874	0.882423060426543
M3	C5	R2	lambda	1	398	FM	-0.0369673074036321	0.0374423025771104	0.327453628429352
M3	C5	R2	lambda	1	398	GS	0.0729193775248942	0.0606574235772158	0.234107845062313
M3	C5	R2	lambda	1	398	WA	-0.00292215185857603	0.0301981935979007	0.923245996763542
M3	C5	R2	lambda	1	398	II	0.00719341385643972	0.0375041020428876	0.848577870645383
M3	C5	R2	lambda	1	398	NO	-0.0134957265396378	0.0331638233410454	0.685602418670355
M3	C5	R2	lambda	1	398	GL	-0.0725635277124101	0.0463460847784752	0.123157648915118
M3	C5	R2	lambda	1	399	M	-0.467434757221348	0.0338232546219816	3.73559715355836e-20
M3	C5	R2	lambda	1	399	B	-0.153151110201189	0.0967690003507737	0.118848392445064
M3	C5	R2	lambda	1	399	MR	-0.397499195035516	0.13482095971936	0.0045719562227932
M3	C5	R2	lambda	1	399	AD	-0.145172504307564	0.097608520308717	0.14208850543362
M3	C5	R2	lambda	1	399	FS	-0.000561845313080131	0.0471432851830741	0.990530717959844
M3	C5	R2	lambda	1	399	FM	-0.0269668508699246	0.0380731084795633	0.481507109709903
M3	C5	R2	lambda	1	399	GS	0.0680457127088429	0.0602926323151466	0.263638723903845
M3	C5	R2	lambda	1	399	WA	0.00060488083978294	0.0295162641751105	0.983720325658038
M3	C5	R2	lambda	1	399	II	0.015176811312753	0.0348351745958964	0.664718103436085
M3	C5	R2	lambda	1	399	NO	-0.0128605668473151	0.0294622652727235	0.6641453198587
M3	C5	R2	lambda	1	399	GL	-0.060465999979155	0.0437987991776487	0.173005429175647
M3	C5	R2	lambda	1	400	M	-0.462866623645971	0.0341999145434829	9.58212031917876e-20
M3	C5	R2	lambda	1	400	B	-0.158702893234965	0.0972833161245471	0.108144069660467
M3	C5	R2	lambda	1	400	MR	-0.376730361349207	0.138853355389474	0.00872158772417691
M3	C5	R2	lambda	1	400	AD	-0.151598348051418	0.0927767056657813	0.107407261527726
M3	C5	R2	lambda	1	400	FS	0.00523944370471636	0.0485974617626466	0.914503659065898
M3	C5	R2	lambda	1	400	FM	-0.0298278611909042	0.036171841398982	0.412856221151035
M3	C5	R2	lambda	1	400	GS	0.0725258423348377	0.0598808182097043	0.230659362578467
M3	C5	R2	lambda	1	400	WA	-0.000915290551706138	0.0293714397636637	0.975246851873644
M3	C5	R2	lambda	1	400	II	0.0120548449764811	0.0343855463903694	0.727196668458416
M3	C5	R2	lambda	1	400	NO	-0.00981913498586617	0.0306191886158125	0.749642269673364
M3	C5	R2	lambda	1	400	GL	-0.0620250794308306	0.0442536233875146	0.166658257769101
M3	C5	R2	lambda	1	401	M	-0.461349843430304	0.031698989422898	3.48379989363081e-21
M3	C5	R2	lambda	0.999996230470598	401	B	-0.0996816560228202	0.067296591255393	0.143866719613494
M3	C5	R2	lambda	1	401	MR	-0.357963398084642	0.105931392780202	0.00129346467116822
M3	C5	R2	lambda	0.998710819316084	401	AD	-0.139051732919672	0.0899219013826219	0.127190093532325
M3	C5	R2	lambda	0.998724751852833	401	FS	0.00958633234033214	0.0475156052493053	0.840793669798572
M3	C5	R2	lambda	1	401	FM	-0.0501217110198001	0.0326604394415631	0.130131262853397
M3	C5	R2	lambda	1	401	GS	0.0758304994632349	0.0587188927137484	0.201596203421265
M3	C5	R2	lambda	1	401	WA	-0.00886286562514263	0.0270150190756353	0.744038809344904
M3	C5	R2	lambda	1	401	II	0.00724968218527863	0.0320184994642142	0.821683490071094
M3	C5	R2	lambda	1	401	NO	-0.0118980000301269	0.0296217563294044	0.689459956933742
M3	C5	R2	lambda	1	401	GL	-0.0598923944176165	0.0428117493595154	0.167435935272251
M3	C5	R2	lambda	1	402	M	-0.46140933491751	0.033922301628456	7.65581133035101e-20
M3	C5	R2	lambda	1	402	B	-0.157532521031927	0.0998895088503182	0.120127175170445
M3	C5	R2	lambda	1	402	MR	-0.380389425770781	0.135449114735853	0.00674129147819319
M3	C5	R2	lambda	1	402	AD	-0.16115776480924	0.0882134589637062	0.0726071713249188
M3	C5	R2	lambda	1	402	FS	0.0110065874819895	0.0489672454567767	0.822918467178833
M3	C5	R2	lambda	1	402	FM	-0.0277159145317801	0.0362094479535438	0.447014172390846
M3	C5	R2	lambda	1	402	GS	0.063505319758531	0.059204322004963	0.28779753138465
M3	C5	R2	lambda	1	402	WA	0.00663895167140749	0.0298252533623933	0.824632767387227
M3	C5	R2	lambda	1	402	II	0.0187280643510445	0.0335015366944871	0.578337180660773
M3	C5	R2	lambda	1	402	NO	-0.0125786409023799	0.0300504849867253	0.677121503564033
M3	C5	R2	lambda	1	402	GL	-0.0504346185606249	0.0432705093975194	0.248820090424757
M3	C5	R2	lambda	1	403	M	-0.462028799599108	0.0339112346505677	7.10241311545507e-20
M3	C5	R2	lambda	1	403	B	-0.167956284964781	0.0939151149948741	0.0788487620337992
M3	C5	R2	lambda	1	403	MR	-0.410033172901548	0.124201465856068	0.00163663235713467
M3	C5	R2	lambda	1	403	AD	-0.147857608372592	0.0960606442407359	0.12892443946144
M3	C5	R2	lambda	1	403	FS	0.00245999861805255	0.0471429150015235	0.958557239354415
M3	C5	R2	lambda	1	403	FM	-0.0291491323161008	0.034152869333645	0.396782219842754
M3	C5	R2	lambda	1	403	GS	0.0610605184310313	0.0591812749477583	0.306398311632629
M3	C5	R2	lambda	1	403	WA	-0.00256869842588175	0.0287339215118312	0.929075165913974
M3	C5	R2	lambda	1	403	II	0.00845818232178995	0.0342293117678766	0.805716000777367
M3	C5	R2	lambda	1	403	NO	-0.00739605459828972	0.0297047288214764	0.804282733829486
M3	C5	R2	lambda	1	403	GL	-0.0456053618835465	0.0424190570951892	0.287017146774475
M3	C5	R2	lambda	1	404	M	-0.454534366013971	0.0332082211884589	5.77431971769476e-20
M3	C5	R2	lambda	1	404	B	-0.161391538250607	0.0847674988365793	0.0617995042407734
M3	C5	R2	lambda	1	404	MR	-0.373537037632253	0.116846507332895	0.00223397058093526
M3	C5	R2	lambda	0.999503010198072	404	AD	-0.147958165788953	0.0948182832282993	0.123829663151449
M3	C5	R2	lambda	0.999498278671106	404	FS	0.0109807455871785	0.0542256549522207	0.84021023070941
M3	C5	R2	lambda	1	404	FM	-0.0489349817182723	0.0330237202943394	0.143623187289208
M3	C5	R2	lambda	1	404	GS	0.0769759924772946	0.0596649794230047	0.202036831418658
M3	C5	R2	lambda	1	404	WA	-0.0116281998934466	0.0277233142564805	0.676445880813046
M3	C5	R2	lambda	1	404	II	0.0075934153518973	0.0316022146374669	0.810974419171933
M3	C5	R2	lambda	1	404	NO	-0.00771501573566211	0.0287048525616362	0.789094063673557
M3	C5	R2	lambda	1	404	GL	-0.0630938503731428	0.0425314857805543	0.143659905926514
M3	C5	R2	lambda	1	405	M	-0.464671949729041	0.0348445896102967	1.85535277346719e-19
M3	C5	R2	lambda	1	405	B	-0.133763634955648	0.102091277197377	0.195194297164708
M3	C5	R2	lambda	1	405	MR	-0.358706446269954	0.143634461831987	0.0153218858774367
M3	C5	R2	lambda	1	405	AD	-0.161262699038404	0.0878677412101249	0.0713391337857344
M3	C5	R2	lambda	1	405	FS	0.0091615970910847	0.0515696686747864	0.859592531849783
M3	C5	R2	lambda	1	405	FM	-0.02383716009223	0.0377576976508829	0.530229678018705
M3	C5	R2	lambda	1	405	GS	0.0694640756762493	0.0598340085998979	0.25033942952075
M3	C5	R2	lambda	1	405	WA	0.000527192503805618	0.0316535798782981	0.986768954477219
M3	C5	R2	lambda	1	405	II	0.022326953020169	0.03493091959984	0.525269836369055
M3	C5	R2	lambda	1	405	NO	-0.0176227784630069	0.0317881613220753	0.58152491398612
M3	C5	R2	lambda	1	405	GL	-0.0584980252572805	0.0455329726566991	0.204267829992239
M3	C5	R2	lambda	1	406	M	-0.460378652116581	0.0319548250137125	5.57008565089739e-21
M3	C5	R2	lambda	1	406	B	-0.136064244265846	0.0917926604609857	0.143582400753911
M3	C5	R2	lambda	1	406	MR	-0.380084319571461	0.135195333584573	0.00668594878202314
M3	C5	R2	lambda	1	406	AD	-0.142599408451412	0.0954391156639403	0.140294170513343
M3	C5	R2	lambda	1	406	FS	0.00871890351907547	0.0514364498037583	0.86596708689873
M3	C5	R2	lambda	1	406	FM	-0.0295767224420848	0.0341170571118229	0.389440229487748
M3	C5	R2	lambda	1	406	GS	0.0613529932253928	0.0578123424649474	0.292904030385623
M3	C5	R2	lambda	1	406	WA	0.00285495802505803	0.0286778041650665	0.92104260320849
M3	C5	R2	lambda	1	406	II	0.0154248755996011	0.0316263783685084	0.627617626469916
M3	C5	R2	lambda	1	406	NO	-0.0032774948796984	0.0269234121179689	0.903545464289942
M3	C5	R2	lambda	1	406	GL	-0.0550524717658721	0.0422364795206876	0.197856536771636
M3	C5	R2	lambda	1	407	M	-0.445660820351527	0.0352657726375071	1.97246374206475e-18
M3	C5	R2	lambda	1	407	B	-0.179713102146898	0.0801804164844451	0.0287783614775853
M3	C5	R2	lambda	1	407	MR	-0.297642149671683	0.126944779643957	0.0224294662412253
M3	C5	R2	lambda	1	407	AD	-0.179008170915674	0.0591210663245593	0.00360658441372751
M3	C5	R2	lambda	1	407	FS	0.0237106049279983	0.0345564070563077	0.495266517656548
M3	C5	R2	lambda	1	407	FM	-0.0524015571960903	0.0321265402138885	0.10810808953166
M3	C5	R2	lambda	1	407	GS	0.0614047646703429	0.0592225747334057	0.304037974579126
M3	C5	R2	lambda	1	407	WA	-0.00979370919801129	0.0278044282406896	0.725938275280588
M3	C5	R2	lambda	1	407	II	0.0162688681079401	0.0286355957362147	0.572175083092489
M3	C5	R2	lambda	1	407	NO	-0.00429571152896722	0.0301707438706847	0.887290866295095
M3	C5	R2	lambda	1	407	GL	-0.0656950721521383	0.0448149047515184	0.148364211505223
M3	C5	R2	lambda	0.998722554863867	408	M	-0.441373811731275	0.0358148942568658	5.81599081759634e-18
M3	C5	R2	lambda	1	408	B	-0.215691210316095	0.083097441896111	0.0118958997389192
M3	C5	R2	lambda	1	408	MR	-0.383244937799917	0.10217125104177	0.000403827004923358
M3	C5	R2	lambda	1	408	AD	-0.171696152813933	0.0761672384185839	0.0277865857706621
M3	C5	R2	lambda	1	408	FS	0.0142426525657529	0.0427489102419406	0.740167443934465
M3	C5	R2	lambda	1	408	FM	-0.0669882036026951	0.0298486516068534	0.0285163170810074
M3	C5	R2	lambda	1	408	GS	0.0679743129080237	0.0618969144446307	0.27658487723641
M3	C5	R2	lambda	1	408	WA	-0.0265689219077623	0.0269597258867323	0.328469896209161
M3	C5	R2	lambda	1	408	II	0.00238846105933671	0.0301338922354603	0.937102151209284
M3	C5	R2	lambda	1	408	NO	-0.00589849657426269	0.0304201665230727	0.846955153955868
M3	C5	R2	lambda	1	408	GL	-0.0552013920296865	0.045109591449979	0.226275543568992
M3	C5	R2	lambda	0.997841192958115	409	M	-0.460528780675549	0.0386023800684951	2.3021915206894e-17
M3	C5	R2	lambda	1	409	B	-0.228983267464773	0.0901746304328214	0.013762285382247
M3	C5	R2	lambda	1	409	MR	-0.449860236869071	0.113170229257256	0.000194372613259209
M3	C5	R2	lambda	1	409	AD	-0.153163501403543	0.0862940203181186	0.0809032396229425
M3	C5	R2	lambda	1	409	FS	0.00786326193739889	0.0445627012004007	0.8605316233136
M3	C5	R2	lambda	1	409	FM	-0.0671706167538348	0.0305971806686291	0.0320198691112699
M3	C5	R2	lambda	1	409	GS	0.0612103853573059	0.0614820016972745	0.323518937382207
M3	C5	R2	lambda	1	409	WA	-0.0242492644844453	0.0294868811190024	0.414231848631235
M3	C5	R2	lambda	1	409	II	-0.00692047744997086	0.0362990945471538	0.849476047688927
M3	C5	R2	lambda	1	409	NO	-0.016244446383288	0.0360908233242312	0.654376629683556
M3	C5	R2	lambda	1	409	GL	-0.0653043425445137	0.0494725787659054	0.192299072916287
M3	C5	R2	lambda	1	410	M	-0.458924610135125	0.0352022813184453	5.06164658617325e-19
M3	C5	R2	lambda	1	410	B	-0.20462644910481	0.0860431507839898	0.020655593798579
M3	C5	R2	lambda	1	410	MR	-0.417130418251355	0.115420610755962	0.000624774301706354
M3	C5	R2	lambda	1	410	AD	-0.129051286731136	0.0944431843904425	0.176815703125589
M3	C5	R2	lambda	1	410	FS	0.00264998087226156	0.0472375447327014	0.955449306438594
M3	C5	R2	lambda	1	410	FM	-0.0588088979245594	0.0313239843418445	0.0653213001205354
M3	C5	R2	lambda	1	410	GS	0.0672319212339642	0.0597815080560247	0.265301604571515
M3	C5	R2	lambda	1	410	WA	-0.0199014985893102	0.0265494441189216	0.456524630222761
M3	C5	R2	lambda	1	410	II	-0.000500159560576953	0.0342660253057105	0.988405166659643
M3	C5	R2	lambda	1	410	NO	-0.0113903311379002	0.0315101388054524	0.719099881375502
M3	C5	R2	lambda	1	410	GL	-0.0719221146774252	0.0439425224370528	0.107396634499644
M3	C6	R2	lambda	0.99779754764542	411	M	-0.450682112544382	0.0352509203458547	1.18992327074723e-18
M3	C6	R2	lambda	1	411	B	-0.195837712688225	0.0721629647896129	0.00870588757001613
M3	C6	R2	lambda	1	411	MR	-0.455327515168015	0.134547498076402	0.0013499842432971
M3	C6	R2	lambda	1	411	AD	-0.113664105858241	0.0741746910958506	0.130597980935333
M3	C6	R2	lambda	1	411	FS	0.0140610843178574	0.0409761281849506	0.73268275405734
M3	C6	R2	lambda	1	411	FM	-0.046241474448207	0.0301943574870085	0.13100029125292
M3	C6	R2	lambda	1	411	GS	0.0952467422895987	0.0596790014458762	0.115927243230957
M3	C6	R2	lambda	1	411	WA	-0.0149498246708401	0.0256319792941861	0.562026422889355
M3	C6	R2	lambda	1	411	II	0.00418748104575431	0.0321879734096799	0.896957782831946
M3	C6	R2	lambda	1	411	NO	-0.0114915426917919	0.0288729870477495	0.692168506697334
M3	C6	R2	lambda	1	411	GL	-0.0745669849282763	0.0407645971701572	0.0729963478066259
M8	C6	R1	lambda	1	412	M	-0.462528137008142	0.0349700347130558	2.67345612867608e-19
M8	C6	R1	lambda	1	412	B	-0.169736464330828	0.104292662079195	0.108959926378054
M8	C6	R1	lambda	1	412	MR	-0.380509882240856	0.106295606051876	0.000755595713873143
M8	C6	R1	lambda	1	412	AD	-0.154886322006243	0.088791957811606	0.0861309551443232
M8	C6	R1	lambda	1	412	FS	0.0125170228945223	0.0509017027781692	0.806594436144276
M8	C6	R1	lambda	1	412	FM	-0.00765469538280314	0.0385491125255781	0.843281827232197
M8	C6	R1	lambda	1	412	GS	0.0837865343337117	0.0595259087839713	0.164597161504529
M8	C6	R1	lambda	1	412	WA	0.00799686354839957	0.0288510973888867	0.782629630206648
M8	C6	R1	lambda	1	412	II	0.0205600523816293	0.0340127245143911	0.547881255052648
M8	C6	R1	lambda	1	412	NO	-0.0197097721931328	0.02839326069471	0.490346300632509
M8	C6	R1	lambda	1	412	GL	-0.0642722165241617	0.0422403244023247	0.134171493637016
M3	C5	R2	lambda	1	413	M	-0.463990229322001	0.0337842412337752	4.95441558755546e-20
M3	C5	R2	lambda	1	413	B	-0.173278212316489	0.102045544927344	0.0947675736877337
M3	C5	R2	lambda	1	413	MR	-0.363309314062919	0.136086888843657	0.0097922370889007
M3	C5	R2	lambda	1	413	AD	-0.153098078297624	0.0920652559983948	0.101456786778807
M3	C5	R2	lambda	1	413	FS	0.00537199991599737	0.0473644243631545	0.910077457704872
M3	C5	R2	lambda	1	413	FM	-0.0333319483632863	0.0339134333041352	0.329626125959816
M3	C5	R2	lambda	1	413	GS	0.0767245246622935	0.0587790838227386	0.196857196994251
M3	C5	R2	lambda	1	413	WA	-0.00454305275395059	0.0279377731397427	0.871388166954595
M3	C5	R2	lambda	1	413	II	0.0124791181516983	0.0330923724057703	0.707499991530288
M3	C5	R2	lambda	1	413	NO	-0.00961538273768983	0.029995514571367	0.749736491354518
M3	C5	R2	lambda	1	413	GL	-0.0626185506098215	0.0422246732119755	0.143786338118562
M3	C5	R2	lambda	1	414	M	-0.459782348339652	0.0334479891420511	4.75860933719716e-20
M3	C5	R2	lambda	1	414	B	-0.176232546247466	0.0905042567486517	0.0562717270906882
M3	C5	R2	lambda	1	414	MR	-0.387014610161085	0.122135570619871	0.00242640483737694
M3	C5	R2	lambda	0.999278980188617	414	AD	-0.149091163237809	0.0942087022049284	0.118692693181169
M3	C5	R2	lambda	0.999228576421378	414	FS	0.0053797700903949	0.0477686834465253	0.910706772046401
M3	C5	R2	lambda	1	414	FM	-0.048201050482025	0.028455027137108	0.0954627259761755
M3	C5	R2	lambda	1	414	GS	0.0593443655795753	0.0577729229032115	0.30851912398577
M3	C5	R2	lambda	1	414	WA	-0.0178450921912795	0.0265839692067467	0.50471161407307
M3	C5	R2	lambda	1	414	II	0.0014873939653535	0.031516795050649	0.962523820413899
M3	C5	R2	lambda	1	414	NO	-0.00693962738926829	0.0300353086025451	0.818118845456742
M3	C5	R2	lambda	1	414	GL	-0.065525568896498	0.0433638075215865	0.136496265743831
M3	C5	R2	lambda	0.99445671489129	415	M	-0.454697130477365	0.0362746126648247	2.80378245618289e-18
M3	C5	R2	lambda	0.997365190406703	415	B	-0.229385108669368	0.0827714181740477	0.00745670936658262
M3	C5	R2	lambda	1	415	MR	-0.466182048852282	0.0501463466696825	3.67571480998941e-13
M3	C5	R2	lambda	1	415	AD	-0.141800784347383	0.0782256097989697	0.0747970416365986
M3	C5	R2	lambda	1	415	FS	0.0165289350338732	0.0417850355965846	0.693824793723658
M3	C5	R2	lambda	1	415	FM	-0.121347207025624	0.0157298437525327	1.50574605767557e-10
M3	C5	R2	lambda	0.999999999999998	415	GS	0.0567131054746536	0.0620456117125752	0.364408352630784
M3	C5	R2	lambda	1	415	WA	-0.0471666900023997	0.0245263292845395	0.059380963816441
M3	C5	R2	lambda	1	415	II	-0.0188954191651548	0.0298145968437599	0.528769917256501
M3	C5	R2	lambda	1	415	NO	-0.00394499044058064	0.031818802528249	0.901772694285412
M3	C5	R2	lambda	1	415	GL	-0.0628095357810141	0.0458578415189521	0.176360179166707
M3	C6	R1	lambda	1	416	M	-0.469694715870779	0.0322948165465007	3.59795289990673e-21
M3	C6	R1	lambda	1	416	B	-0.123882103247519	0.0926140129477299	0.186154797142509
M3	C6	R1	lambda	1	416	MR	-0.389050149267864	0.143021306005884	0.00880332222531676
M3	C6	R1	lambda	1	416	AD	-0.14022943224586	0.098982916483465	0.161656585556269
M3	C6	R1	lambda	1	416	FS	0.00852739526056146	0.0569719836968844	0.881521458788445
M3	C6	R1	lambda	1	416	FM	-0.0141106853257447	0.0344225448976188	0.683345121041788
M3	C6	R1	lambda	1	416	GS	0.084813446390196	0.0571305967402009	0.143076871773044
M3	C6	R1	lambda	1	416	WA	0.0169629532628304	0.0277423191126691	0.543293059187368
M3	C6	R1	lambda	1	416	II	0.0270093260629655	0.0320627210030657	0.403029840046914
M3	C6	R1	lambda	1	416	NO	-0.0154435965636444	0.0262698603610179	0.558893128968066
M3	C6	R1	lambda	1	416	GL	-0.0649542085002469	0.0395915916553148	0.10680146092849
M3	C5	R2	lambda	1	417	M	-0.460815974760205	0.0342257845280965	1.20940380855675e-19
M3	C5	R2	lambda	1	417	B	-0.189977088769808	0.0909128353898629	0.0409685858672703
M3	C5	R2	lambda	1	417	MR	-0.409475783503157	0.120524712209706	0.00122353303503235
M3	C5	R2	lambda	1	417	AD	-0.134944975545375	0.0919795597738884	0.147480706289953
M3	C5	R2	lambda	1	417	FS	0.00573050551810994	0.0450952120517895	0.899305406456773
M3	C5	R2	lambda	1	417	FM	-0.0403215854274483	0.0335575512300559	0.234253437390418
M3	C5	R2	lambda	1	417	GS	0.0662672825503671	0.0592820176572912	0.268170231477788
M3	C5	R2	lambda	1	417	WA	-0.00563919972354929	0.0271683899217422	0.836295921563716
M3	C5	R2	lambda	1	417	II	0.00482695563917231	0.0330930923296566	0.884546583450692
M3	C5	R2	lambda	1	417	NO	-0.00886147527987292	0.0291072904301691	0.761919844435602
M3	C5	R2	lambda	1	417	GL	-0.0583342110741058	0.042410324887315	0.174561638173925
M3	C5	R2	lambda	0.996513425527971	418	M	-0.456589043117632	0.0362924462339227	2.39370051728255e-18
M3	C5	R2	lambda	1	418	B	-0.281895753942591	0.0867334800393501	0.00190749076742391
M3	C5	R2	lambda	1	418	MR	-0.45154692322398	0.0932420467096562	9.62631494344946e-06
M3	C5	R2	lambda	1	418	AD	-0.143695085781775	0.0976098520077686	0.146124746882774
M3	C5	R2	lambda	1	418	FS	0.0101301070412832	0.0573858575011514	0.860475074159876
M3	C5	R2	lambda	1	418	FM	-0.0790277421524572	0.0264037320325525	0.00400616911210185
M3	C5	R2	lambda	1	418	GS	0.0648335769677315	0.0616078206058137	0.296925668372375
M3	C5	R2	lambda	1	418	WA	-0.033287231332088	0.0262017594176321	0.209007757058141
M3	C5	R2	lambda	1	418	II	-0.0106357444508506	0.0336539588535431	0.753132211778426
M3	C5	R2	lambda	1	418	NO	-0.00524232473189893	0.0312891744473447	0.867545330966174
M3	C5	R2	lambda	1	418	GL	-0.0589535875270305	0.0454142781015931	0.199660441101552
M3	C6	R2	lambda	0.995637691515354	419	M	-0.439871705500863	0.0361220800204884	9.67839707969878e-18
M3	C6	R2	lambda	0.998734726967684	419	B	-0.272955841263091	0.0813104540639867	0.00138384836991656
M3	C6	R2	lambda	1	419	MR	-0.49434189633797	0.116359725678515	8.74152957425857e-05
M3	C6	R2	lambda	1	419	AD	-0.150791249029155	0.0856102679177528	0.0831872544514093
M3	C6	R2	lambda	1	419	FS	0.0113375562425695	0.0439560799877627	0.797344197615
M3	C6	R2	lambda	1	419	FM	-0.0546637255156689	0.0286115533200328	0.0609261766751265
M3	C6	R2	lambda	1	419	GS	0.0783937530215892	0.0617140065113014	0.209058955369231
M3	C6	R2	lambda	1	419	WA	-0.0192362929975383	0.0240666352984032	0.427438807719567
M3	C6	R2	lambda	1	419	II	-0.0045981966718774	0.0314832117816118	0.884404552026437
M3	C6	R2	lambda	1	419	NO	-0.0139323515452074	0.0298213568845147	0.64220693640992
M3	C6	R2	lambda	1	419	GL	-0.0645297344380561	0.0404557347729918	0.116643070276846
M3	C8	R1	lambda	0.996340304798105	420	M	-0.445009657622603	0.0332026620218409	1.48240500889838e-19
M3	C8	R1	lambda	1	420	B	-0.327828221039951	0.0768117786647077	7.25317221783915e-05
M3	C8	R1	lambda	1	420	MR	-0.363056315933186	0.10181093425855	0.000734270632609709
M3	C8	R1	lambda	1	420	AD	-0.158312301589234	0.0978528092891176	0.110852287471022
M3	C8	R1	lambda	1	420	FS	0.00695014608790801	0.0499574433297469	0.889820188225549
M3	C8	R1	lambda	1	420	FM	-0.0111425884167378	0.0297843728896803	0.709687766925069
M3	C8	R1	lambda	1	420	GS	0.0574962856552863	0.0563453380902247	0.311837758596704
M3	C8	R1	lambda	1	420	WA	0.0112809968488927	0.0229577816894166	0.625044479784711
M3	C8	R1	lambda	1	420	II	0.0160567741468893	0.0263308593866783	0.544412295973117
M3	C8	R1	lambda	1	420	NO	-0.00718158026174245	0.0225497976673091	0.751287556117515
M3	C8	R1	lambda	1	420	GL	-0.0534699899972171	0.0370195280717505	0.15452031981725
M8	C5	R2	lambda	0.998496006471285	421	M	-0.451646086496315	0.0334784865466989	1.10699361192278e-19
M8	C5	R2	lambda	1	421	B	-0.226794484544912	0.0873440838614503	0.0118673602703094
M8	C5	R2	lambda	1	421	MR	-0.384150656360724	0.0939441114425725	0.000150756483749899
M8	C5	R2	lambda	1	421	AD	-0.148289922360179	0.0948727766499974	0.12321674771133
M8	C5	R2	lambda	1	421	FS	0.00706216584929694	0.0475092093235327	0.882329590576719
M8	C5	R2	lambda	1	421	FM	-0.0598643563034011	0.0265937913368237	0.0280571320314556
M8	C5	R2	lambda	1	421	GS	0.0593886942769828	0.0579065815256675	0.309269201401453
M8	C5	R2	lambda	1	421	WA	-0.0257605231935939	0.0247511006134627	0.302295475450553
M8	C5	R2	lambda	1	421	II	-0.00492598433474695	0.0299666311599017	0.870011721971222
M8	C5	R2	lambda	1	421	NO	-0.00167495464234049	0.0284857047674754	0.95332086807377
M8	C5	R2	lambda	1	421	GL	-0.0514267646066327	0.0393397732076501	0.196880181687527
M8	C6	R1	lambda	1	422	M	-0.465933769953776	0.0311787247180185	1.01596741794525e-21
M8	C6	R1	lambda	1	422	B	-0.14910368974313	0.0991008215419122	0.137770618536541
M8	C6	R1	lambda	1	422	MR	-0.393384608478636	0.0945132052078489	0.000118721942004643
M8	C6	R1	lambda	1	422	AD	-0.138087998536254	0.103897352996066	0.188771146155655
M8	C6	R1	lambda	1	422	FS	0.00147783542646805	0.0521642697171828	0.977492644713472
M8	C6	R1	lambda	1	422	FM	-0.012256124639837	0.034651780811383	0.724829069938606
M8	C6	R1	lambda	1	422	GS	0.089389192360902	0.0575650536834841	0.125901957679659
M8	C6	R1	lambda	1	422	WA	0.0135495563213576	0.0269557745048403	0.617107543828098
M8	C6	R1	lambda	1	422	II	0.0202670594768632	0.0306613511996997	0.511231435872337
M8	C6	R1	lambda	1	422	NO	-0.00990286851143229	0.0240501388769109	0.682033604180266
M8	C6	R1	lambda	1	422	GL	-0.0577910538265105	0.0389068406834109	0.143483494000176
M3	C5	R2	lambda	1	423	M	-0.48252092519496	0.0374328381692146	8.31378509487151e-19
M3	C5	R2	lambda	1	423	B	-0.223197078732948	0.0942799598594482	0.0212127261723062
M3	C5	R2	lambda	1	423	MR	-0.485888431343823	0.128839628236319	0.000378322366042579
M3	C5	R2	lambda	1	423	AD	-0.147294630055763	0.0945491307795008	0.1244391428623
M3	C5	R2	lambda	1	423	FS	0.000827083890761007	0.043172907286801	0.984779047007837
M3	C5	R2	lambda	1	423	FM	-0.0503050624123493	0.0369820628702425	0.178837865120005
M3	C5	R2	lambda	1	423	GS	0.0813196577520433	0.0610811238544261	0.188199026737711
M3	C5	R2	lambda	1	423	WA	0.0149084073714631	0.0297728404643167	0.618450159593379
M3	C5	R2	lambda	1	423	II	-0.00323226091789444	0.0379909022825756	0.932496031475308
M3	C5	R2	lambda	1	423	NO	-0.0172799084318549	0.03560646541555	0.629354999624879
M3	C5	R2	lambda	1	423	GL	-0.0704923668651471	0.0462999841483316	0.133609669517453
M3	C5	R2	lambda	1	424	M	-0.455366039296444	0.0359461070786103	1.77474794823887e-18
M3	C5	R2	lambda	1	424	B	-0.195812073386266	0.0932783744359193	0.0400850710705731
M3	C5	R2	lambda	1	424	MR	-0.428903103446419	0.123046586374378	0.000932898403502245
M3	C5	R2	lambda	1	424	AD	-0.144204440444058	0.0888074466423385	0.109578032204626
M3	C5	R2	lambda	1	424	FS	0.00650136427705035	0.0448367777869423	0.885196312647903
M3	C5	R2	lambda	1	424	FM	-0.0470778893653054	0.0347183485243441	0.180182469619221
M3	C5	R2	lambda	1	424	GS	0.0585297723943329	0.0608177453249748	0.339786662721355
M3	C5	R2	lambda	1	424	WA	-0.0126446486436012	0.0302117033312872	0.677101937413206
M3	C5	R2	lambda	1	424	II	0.00342994880291485	0.0356002298838099	0.923583529803723
M3	C5	R2	lambda	1	424	NO	-0.0123959067923648	0.032804199420578	0.706951542993101
M3	C5	R2	lambda	1	424	GL	-0.0521787123787158	0.0474367188364214	0.276138810484327
M3	C6	R2	lambda	0.993167092817484	425	M	-0.471723511901488	0.0380888785581256	4.70671194805671e-18
M3	C6	R2	lambda	0.996730445172985	425	B	-0.246547838643972	0.0874011991332674	0.00651423408518644
M3	C6	R2	lambda	1	425	MR	-0.541920221125544	0.114482344949355	1.68280761672444e-05
M3	C6	R2	lambda	0.994162840166248	425	AD	-0.140138142754426	0.0899976570563592	0.124612875287576
M3	C6	R2	lambda	0.994136459278873	425	FS	0.0163232635282858	0.0500751833164537	0.745577397956714
M3	C6	R2	lambda	1	425	FM	-0.0695379950495663	0.0154424814693648	3.21546219458631e-05
M3	C6	R2	lambda	1	425	GS	0.107094509313799	0.0586225188763454	0.0728694860200432
M3	C6	R2	lambda	1	425	WA	-0.00572096414502155	0.0220042658644507	0.795805713534411
M3	C6	R2	lambda	1	425	II	-0.0206535289593224	0.0302760720802806	0.497941391970472
M3	C6	R2	lambda	1	425	NO	-0.0204779527996131	0.0338143344528847	0.547271601922438
M3	C6	R2	lambda	1	425	GL	-0.0840695458633373	0.036719542621054	0.0260609598368952
M3	C5	R2	lambda	1	426	M	-0.457696323928899	0.0343067258245038	1.82009604909388e-19
M3	C5	R2	lambda	1	426	B	-0.176099990716184	0.0928171325200574	0.0626884638689875
M3	C5	R2	lambda	1	426	MR	-0.397330431276511	0.129564041452756	0.00326446898546846
M3	C5	R2	lambda	1	426	AD	-0.143186533203563	0.0866580404518172	0.103608745424989
M3	C5	R2	lambda	1	426	FS	0.00638567865811294	0.0424450048527787	0.880917432123644
M3	C5	R2	lambda	1	426	FM	-0.0344098430528488	0.0358547858090463	0.34105766721423
M3	C5	R2	lambda	1	426	GS	0.0657507755135848	0.0602435585583148	0.279526968310718
M3	C5	R2	lambda	1	426	WA	-0.00232155201637083	0.0286965100542734	0.935799876635907
M3	C5	R2	lambda	1	426	II	0.00889801317639679	0.0341638693036836	0.795454528060442
M3	C5	R2	lambda	1	426	NO	-0.0106360897176845	0.0310109372336524	0.732898705880593
M3	C5	R2	lambda	1	426	GL	-0.0585486009146397	0.0452423336142179	0.201034812255327
M3	C5	R2	lambda	1	427	M	-0.45023704601253	0.0359586166074371	2.94105509015026e-18
M3	C5	R2	lambda	1	427	B	-0.206117949696061	0.0891413770571654	0.0242715239713509
M3	C5	R2	lambda	1	427	MR	-0.423699184622448	0.113643146632647	0.000434324792240965
M3	C5	R2	lambda	1	427	AD	-0.150649039129266	0.0904199258737927	0.100820271526813
M3	C5	R2	lambda	1	427	FS	0.00589461259928565	0.0462488784902972	0.899007146891877
M3	C5	R2	lambda	1	427	FM	-0.0560192540517128	0.0315824546992893	0.0811796289160434
M3	C5	R2	lambda	1	427	GS	0.0649863560305601	0.0607418017073587	0.289031443008265
M3	C5	R2	lambda	1	427	WA	-0.0199156320577542	0.0275080118760529	0.471979729853047
M3	C5	R2	lambda	1	427	II	-0.00189754245164879	0.0346638078017169	0.956535975932958
M3	C5	R2	lambda	1	427	NO	-0.00969769387888234	0.0320421980969319	0.763275059986792
M3	C5	R2	lambda	1	427	GL	-0.057170306782476	0.0460048686940127	0.219250075859319
M3	C5	R2	lambda	0.998825320655881	428	M	-0.454106897127877	0.035598581275629	1.31215717773324e-18
M3	C5	R2	lambda	1	428	B	-0.226662178634757	0.0894945294086582	0.0139989533557421
M3	C5	R2	lambda	1	428	MR	-0.429959414689259	0.110742927028779	0.000263596685683321
M3	C5	R2	lambda	1	428	AD	-0.139205926538579	0.091363714884009	0.132765151704036
M3	C5	R2	lambda	1	428	FS	0.00571774414756429	0.0457211704940875	0.900896634882699
M3	C5	R2	lambda	1	428	FM	-0.0626927656171079	0.0318657222851815	0.053764764799952
M3	C5	R2	lambda	1	428	GS	0.0659187553806097	0.061021787043346	0.284427195177359
M3	C5	R2	lambda	1	428	WA	-0.0207220496615955	0.0279736750406142	0.461821664885329
M3	C5	R2	lambda	1	428	II	-0.000538057421206099	0.0345742137294854	0.987637854954882
M3	C5	R2	lambda	1	428	NO	-0.00730242685631381	0.0309870124358241	0.814555550995356
M3	C5	R2	lambda	1	428	GL	-0.0598107901906919	0.0454580864231136	0.193721225627778
M3	C5	R2	lambda	0.995923035234082	429	M	-0.455162444662484	0.0354815874627378	1.02717767705692e-18
M3	C5	R2	lambda	0.998793677412655	429	B	-0.242158154601764	0.0803222042957729	0.00378719086080369
M3	C5	R2	lambda	1	429	MR	-0.453786946317717	0.0789984456764859	3.42201419725537e-07
M3	C5	R2	lambda	1	429	AD	-0.130111566207244	0.0886031421048051	0.147113158241718
M3	C5	R2	lambda	1	429	FS	0.0136119448475512	0.047534350726639	0.775588740011998
M3	C5	R2	lambda	0.999370436878702	429	FM	-0.0786556562564762	0.0272405382173167	0.0053931732410152
M3	C5	R2	lambda	0.999728301099051	429	GS	0.0582940113065729	0.061006533811342	0.343205024936039
M3	C5	R2	lambda	1	429	WA	-0.0311808158390544	0.0230529305509115	0.181441297206036
M3	C5	R2	lambda	1	429	II	-0.0124130209792031	0.0330005994482194	0.70820529910328
M3	C5	R2	lambda	1	429	NO	0.000327522652459958	0.0291655222013427	0.991080024847038
M3	C5	R2	lambda	1	429	GL	-0.0554218457068195	0.0436293740971321	0.209329838382124
M3	C5	R2	lambda	1	430	M	-0.464558151778384	0.0355904653453123	4.79383116902577e-19
M3	C5	R2	lambda	1	430	B	-0.172033947035227	0.0838363999492162	0.0446135480017152
M3	C5	R2	lambda	1	430	MR	-0.417024529791167	0.12446377490502	0.00141089705266816
M3	C5	R2	lambda	1	430	AD	-0.138462096117414	0.0851761703982576	0.109191442580237
M3	C5	R2	lambda	1	430	FS	-0.000210258501333091	0.0379546365432459	0.995598334312944
M3	C5	R2	lambda	1	430	FM	-0.0446012305258883	0.0324513540435924	0.174428693366289
M3	C5	R2	lambda	1	430	GS	0.0634379506430535	0.0596934182059207	0.292235249712542
M3	C5	R2	lambda	1	430	WA	-0.0115749662208452	0.0286022692438795	0.687196237990941
M3	C5	R2	lambda	1	430	II	-0.0011459508221739	0.0352483189249066	0.97417828465898
M3	C5	R2	lambda	1	430	NO	-0.00998075214554558	0.032984679855128	0.763325340687233
M3	C5	R2	lambda	1	430	GL	-0.0650980415867188	0.0459104401936095	0.161850684374964
M3	C5	R2	lambda	1	431	M	-0.466440568596169	0.0388369208591405	1.73686861464338e-17
M3	C5	R2	lambda	1	431	B	-0.202296497498105	0.0960563727997669	0.0394671784540459
M3	C5	R2	lambda	1	431	MR	-0.460170583832894	0.129839287541169	0.00077789759176459
M3	C5	R2	lambda	1	431	AD	-0.14762905050714	0.0876004576142633	0.0970492844691691
M3	C5	R2	lambda	1	431	FS	0.00214629828949553	0.0414327973551674	0.958858608542369
M3	C5	R2	lambda	1	431	FM	-0.0542808957182794	0.0372127525424873	0.149872984342317
M3	C5	R2	lambda	1	431	GS	0.0644082260061234	0.0630557401064195	0.311211892798326
M3	C5	R2	lambda	1	431	WA	-0.011213983349922	0.0326759713896034	0.732698287234279
M3	C5	R2	lambda	1	431	II	-0.000364495531136169	0.0407927425648587	0.992901954452068
M3	C5	R2	lambda	1	431	NO	-0.033757021406398	0.0401951410958587	0.40457584645109
M3	C5	R2	lambda	1	431	GL	-0.0652270137530602	0.053106180388594	0.224587888694749
M3	C5	R2	lambda	1	432	M	-0.464236379672541	0.0316211232315798	2.32620896244504e-21
M3	C5	R2	lambda	1	432	B	-0.145848468070111	0.0955502552809371	0.132252180176728
M3	C5	R2	lambda	1	432	MR	-0.359605271415925	0.142691907518332	0.014456155360614
M3	C5	R2	lambda	1	432	AD	-0.143702764764238	0.101094759511753	0.16027388953227
M3	C5	R2	lambda	1	432	FS	0.00586228420707526	0.0543094937673748	0.914401726350328
M3	C5	R2	lambda	1	432	FM	-0.0209679854926753	0.0364113963802581	0.566861371080598
M3	C5	R2	lambda	1	432	GS	0.0735730141949447	0.0588717083942133	0.216337465069617
M3	C5	R2	lambda	1	432	WA	0.00625035073925367	0.0276406889808943	0.821896394125057
M3	C5	R2	lambda	1	432	II	0.0168703722473586	0.0322912003052658	0.603385335157429
M3	C5	R2	lambda	1	432	NO	-0.00820879857010033	0.0273237451257186	0.764963755491289
M3	C5	R2	lambda	1	432	GL	-0.0650223020550503	0.0410945588650994	0.119324190587259
M3	C8	R1	lambda	1	433	M	-0.456467127123966	0.0323263019732036	1.40215638340825e-20
M3	C8	R1	lambda	1	433	B	-0.208777638149259	0.0938572331580348	0.0299590500750699
M3	C8	R1	lambda	1	433	MR	-0.355229820996803	0.129354684760473	0.00801701794910419
M3	C8	R1	lambda	1	433	AD	-0.139729256851347	0.104556508053643	0.186382466360842
M3	C8	R1	lambda	1	433	FS	0.00466951378983522	0.0542257610239583	0.93166374121485
M3	C8	R1	lambda	1	433	FM	-0.013256028770609	0.0318911595063918	0.679189277082001
M3	C8	R1	lambda	1	433	GS	0.0668439904202514	0.0567505577707877	0.243748369788111
M3	C8	R1	lambda	1	433	WA	0.0177182874909616	0.0249810799316772	0.481049226393132
M3	C8	R1	lambda	1	433	II	0.0197954909817583	0.0292478202397672	0.501258136131049
M3	C8	R1	lambda	1	433	NO	-0.0121020204553037	0.0248801268588867	0.628539283761362
M3	C8	R1	lambda	1	433	GL	-0.0622812055644894	0.0380082160714509	0.107215140676989
M3	C5	R2	lambda	1	434	M	-0.478945799482527	0.0330637612157114	4.33535998464526e-21
M3	C5	R2	lambda	1	434	B	-0.133504371316564	0.10157872439809	0.193833849307509
M3	C5	R2	lambda	1	434	MR	-0.377028925779765	0.144170683966629	0.0113048365091293
M3	C5	R2	lambda	0.997195719095778	434	AD	-0.137017618928607	0.0991303795588904	0.171951924152517
M3	C5	R2	lambda	0.99716908327219	434	FS	0.00747664753468699	0.0563538948118884	0.894895843308472
M3	C5	R2	lambda	1	434	FM	-0.0320322044742392	0.0299254221559749	0.288725930520711
M3	C5	R2	lambda	1	434	GS	0.0671869257168672	0.0563693995926658	0.238071055496618
M3	C5	R2	lambda	1	434	WA	-0.00266562217603156	0.0285026515824146	0.925811269758895
M3	C5	R2	lambda	1	434	II	0.00969041912639057	0.0336471847587977	0.774390679092024
M3	C5	R2	lambda	1	434	NO	-0.010762545065996	0.0302768635914274	0.723572306796924
M3	C5	R2	lambda	1	434	GL	-0.0670830538088078	0.0429466758038946	0.124022251408879
M3	C5	R2	lambda	1	435	M	-0.454147456408181	0.030832277793108	1.99571091844062e-21
M3	C5	R2	lambda	1	435	B	-0.16455131381328	0.0898203919887202	0.0719996878231769
M3	C5	R2	lambda	1	435	MR	-0.348998123333349	0.116829661633787	0.00409631074499461
M3	C5	R2	lambda	1	435	AD	-0.171462195631576	0.0880246086218585	0.0560339019635957
M3	C5	R2	lambda	1	435	FS	0.00516325747460135	0.042730818504424	0.90422771046513
M3	C5	R2	lambda	1	435	FM	-0.0271064288195098	0.0320674653044674	0.401305134132099
M3	C5	R2	lambda	1	435	GS	0.0710449005750568	0.0577942393794584	0.223849490186669
M3	C5	R2	lambda	1	435	WA	-0.00307208639505274	0.0255234161450744	0.904611232781435
M3	C5	R2	lambda	1	435	II	0.0171602098215416	0.0291145083261652	0.557919273158105
M3	C5	R2	lambda	1	435	NO	-0.00725066805281277	0.0257712429884279	0.779481083422752
M3	C5	R2	lambda	1	435	GL	-0.0458578603355449	0.0379767802783445	0.2323977517428
M3	C5	R2	lambda	1	436	M	-0.462977296836245	0.0327814344985214	1.39064466074572e-20
M3	C5	R2	lambda	1	436	B	-0.140198918751114	0.104572955168256	0.185163600222374
M3	C5	R2	lambda	1	436	MR	-0.368540060342735	0.135780018775876	0.00869615096614375
M3	C5	R2	lambda	1	436	AD	-0.159668488113385	0.096055994119907	0.101594799204313
M3	C5	R2	lambda	1	436	FS	0.00293825274652998	0.0497086522070882	0.953061338730403
M3	C5	R2	lambda	1	436	FM	-0.0132924532770172	0.0347178912808805	0.703168921890096
M3	C5	R2	lambda	1	436	GS	0.0628304049924396	0.0589231698508739	0.290627318118321
M3	C5	R2	lambda	1	436	WA	-0.00149693578100679	0.0294407338603462	0.95962315195926
M3	C5	R2	lambda	1	436	II	0.0176354567071596	0.0341985627235145	0.608073607902134
M3	C5	R2	lambda	1	436	NO	-0.00732590692869153	0.0293742994974558	0.803965060060866
M3	C5	R2	lambda	1	436	GL	-0.0418846003579284	0.0422487155186168	0.325840886907701
M3	C5	R2	lambda	1	437	M	-0.465492204169152	0.0326458401021125	8.97050271710272e-21
M3	C5	R2	lambda	1	437	B	-0.143508699813466	0.0916624468728675	0.122785539925649
M3	C5	R2	lambda	1	437	MR	-0.374216744635032	0.128475874352592	0.00505197474555346
M3	C5	R2	lambda	0.998015104281154	437	AD	-0.144297458272984	0.0916942344190659	0.120734054505559
M3	C5	R2	lambda	0.997975842956237	437	FS	0.0129257981374811	0.0505334159668604	0.798990094628144
M3	C5	R2	lambda	1	437	FM	-0.0286521230974268	0.0301146469746637	0.345200774080683
M3	C5	R2	lambda	1	437	GS	0.06172976972307	0.0562834757080909	0.277200350570356
M3	C5	R2	lambda	1	437	WA	8.8825846261964e-05	0.0280768570557442	0.99748661903795
M3	C5	R2	lambda	1	437	II	0.0128365248141129	0.0323376535875434	0.69288463158251
M3	C5	R2	lambda	1	437	NO	-0.0122763885196485	0.0296466433216751	0.680389734204179
M3	C5	R2	lambda	1	437	GL	-0.0485296532768372	0.0408617349803984	0.24007308493074
M3	C5	R2	lambda	1	438	M	-0.460111936264699	0.0312117604800127	1.92133697645418e-21
M3	C5	R2	lambda	1	438	B	-0.172200880942618	0.0938233384442958	0.0714920429537296
M3	C5	R2	lambda	1	438	MR	-0.350685998473383	0.123761617707554	0.00629135506293836
M3	C5	R2	lambda	1	438	AD	-0.147707276672893	0.0990449670544789	0.141032286815249
M3	C5	R2	lambda	1	438	FS	0.011165144938725	0.0552152938573311	0.840435783342304
M3	C5	R2	lambda	1	438	FM	-0.0244378981954441	0.0330846085034192	0.463000123877598
M3	C5	R2	lambda	1	438	GS	0.0733068508261427	0.0577634885074166	0.20939402850033
M3	C5	R2	lambda	1	438	WA	-0.00466347617917912	0.0256427574757645	0.856324130831082
M3	C5	R2	lambda	1	438	II	0.0176303148209645	0.0302483851739376	0.562292176771394
M3	C5	R2	lambda	1	438	NO	-0.00644277459907718	0.0254757449207756	0.801272794869813
M3	C5	R2	lambda	1	438	GL	-0.0551697747838716	0.0378327953501043	0.15045803110908
M3	C5	R2	lambda	1	439	M	-0.465302985464156	0.0337265140587754	4.03576041576435e-20
M3	C5	R2	lambda	1	439	B	-0.135616777482546	0.0952043177359843	0.159575265177986
M3	C5	R2	lambda	1	439	MR	-0.368327708220328	0.141303652666796	0.0115594327716826
M3	C5	R2	lambda	1	439	AD	-0.145311502512034	0.0967973032550212	0.138464340510814
M3	C5	R2	lambda	1	439	FS	0.00151959218281505	0.049142651586873	0.975434325622913
M3	C5	R2	lambda	1	439	FM	-0.0292094647561337	0.0352591792223291	0.410715072942868
M3	C5	R2	lambda	1	439	GS	0.0715085250541284	0.0592511789434157	0.232298459058361
M3	C5	R2	lambda	1	439	WA	-0.00444915031089937	0.0295607735669552	0.880885591984613
M3	C5	R2	lambda	1	439	II	0.00890634011697622	0.0339538205970082	0.794030110657004
M3	C5	R2	lambda	1	439	NO	-0.0144509916880127	0.0310821682349891	0.643785326223271
M3	C5	R2	lambda	1	439	GL	-0.0688102991493116	0.0440333028183451	0.123862230821904
M3	C5	R2	lambda	0.997353817278974	440	M	-0.455347424291605	0.0351262486519313	6.49317586852045e-19
M3	C5	R2	lambda	1	440	B	-0.236714011358371	0.0785781732434307	0.00381285356049455
M3	C5	R2	lambda	1	440	MR	-0.429746500340224	0.098899633413373	5.5616714452657e-05
M3	C5	R2	lambda	1	440	AD	-0.119896262331969	0.0846969331830909	0.161980700599191
M3	C5	R2	lambda	1	440	FS	0.0160390967037921	0.0463915337754492	0.73075248740648
M3	C5	R2	lambda	1	440	FM	-0.0720558954090652	0.0282636745674804	0.0133642020238856
M3	C5	R2	lambda	1	440	GS	0.0647741616501845	0.0589348218163311	0.276197331603033
M3	C5	R2	lambda	1	440	WA	-0.0206397451582488	0.02417177515195	0.396685594527593
M3	C5	R2	lambda	1	440	II	-0.0036928070092018	0.0321771822331632	0.90903489548341
M3	C5	R2	lambda	1	440	NO	-0.0020861602733907	0.0285767719501669	0.942064685353978
M3	C5	R2	lambda	1	440	GL	-0.068630383118262	0.0412164525654914	0.101575664105378
M8	C6	R1	lambda	1	441	M	-0.472836215369266	0.0358917877989489	3.18849481077124e-19
M8	C6	R1	lambda	1	441	B	-0.127953067033315	0.100263323023043	0.206896287476665
M8	C6	R1	lambda	1	441	MR	-0.397943214816255	0.0948830073879087	0.000106934554994632
M8	C6	R1	lambda	1	441	AD	-0.146650053059929	0.0912325672198343	0.113124219108561
M8	C6	R1	lambda	1	441	FS	0.00283578821458579	0.047117336279283	0.952207785270527
M8	C6	R1	lambda	1	441	FM	-0.0102527373953799	0.0391017969028396	0.794075734401479
M8	C6	R1	lambda	1	441	GS	0.0872375594590988	0.0601629770228478	0.152439116373875
M8	C6	R1	lambda	1	441	WA	0.0158840398335227	0.0310674240216988	0.611098481554441
M8	C6	R1	lambda	1	441	II	0.0211262807102161	0.036473863913804	0.564685719364903
M8	C6	R1	lambda	1	441	NO	-0.0192149018375747	0.0298287315787427	0.52200186974511
M8	C6	R1	lambda	1	441	GL	-0.0812794448723836	0.0443087674818327	0.0723207414137764
M3	C5	R2	lambda	0.999564405396908	442	M	-0.470320061661308	0.0335133935655662	1.85846888558691e-20
M3	C5	R2	lambda	1	442	B	-0.221709716022599	0.0904904178051855	0.0172676697258842
M3	C5	R2	lambda	1	442	MR	-0.43576229077301	0.114040462303124	0.000321967965489448
M3	C5	R2	lambda	0.997453394129458	442	AD	-0.144553308412075	0.107376310361252	0.183209654243254
M3	C5	R2	lambda	0.997444643937492	442	FS	0.00242305501485831	0.0569145306588135	0.966182823974681
M3	C5	R2	lambda	1	442	FM	-0.05877399565554	0.0265071710776919	0.030403115769535
M3	C5	R2	lambda	1	442	GS	0.0774806555019553	0.0577282177990748	0.18468544580422
M3	C5	R2	lambda	1	442	WA	-0.0104868872578781	0.0249860942227504	0.676248732702718
M3	C5	R2	lambda	1	442	II	-0.014250202286557	0.0310831744404791	0.648369614050523
M3	C5	R2	lambda	1	442	NO	-0.00214288635657943	0.0293605242021103	0.942077888966927
M3	C5	R2	lambda	1	442	GL	-0.0823709463649692	0.0407539684087893	0.048139430767024
M3	C5	R2	lambda	1	443	M	-0.448722698287549	0.0357194674924063	2.55015571968709e-18
M3	C5	R2	lambda	1	443	B	-0.209309606450429	0.0863568953387675	0.0184448577633838
M3	C5	R2	lambda	1	443	MR	-0.435215945326941	0.111324378722497	0.000241321498076281
M3	C5	R2	lambda	1	443	AD	-0.134318436911606	0.0885354620590754	0.134403477885578
M3	C5	R2	lambda	1	443	FS	0.00620133485559587	0.0442898962604053	0.889115594510559
M3	C5	R2	lambda	1	443	FM	-0.0578911869709247	0.0325654175103894	0.080522694654639
M3	C5	R2	lambda	1	443	GS	0.0657981477386337	0.0610213986091779	0.285297682355537
M3	C5	R2	lambda	1	443	WA	-0.0200095017467888	0.027311157654444	0.46672296401653
M3	C5	R2	lambda	1	443	II	-0.00123294816099231	0.0352608804684789	0.972228650737136
M3	C5	R2	lambda	1	443	NO	-0.0113791896734479	0.0316017358647994	0.720140971650274
M3	C5	R2	lambda	1	443	GL	-0.0636283509330026	0.0458417307083086	0.170734079946792
M3	C5	R2	lambda	1	444	M	-0.445691442184857	0.0341304226637872	4.70408888601046e-19
M3	C5	R2	lambda	1	444	B	-0.226352581089929	0.08895299305332	0.0135759348140769
M3	C5	R2	lambda	1	444	MR	-0.411371902387452	0.104059723969885	0.000208926760351431
M3	C5	R2	lambda	1	444	AD	-0.150056417822025	0.0895268924849355	0.0988364189288394
M3	C5	R2	lambda	1	444	FS	0.00611183967445657	0.0441452499759854	0.890349661483382
M3	C5	R2	lambda	1	444	FM	-0.0559090862464263	0.0304292886309648	0.0711124002438295
M3	C5	R2	lambda	1	444	GS	0.0616987847937884	0.0602532884283543	0.310020102733764
M3	C5	R2	lambda	1	444	WA	-0.0190536180239305	0.0257444778908343	0.462221702322512
M3	C5	R2	lambda	1	444	II	-0.00033550769253856	0.0316297571923532	0.991573762499104
M3	C5	R2	lambda	1	444	NO	-0.00694355256497965	0.0292469394425606	0.813204193658333
M3	C5	R2	lambda	1	444	GL	-0.0460337446042434	0.0427117154309116	0.285837348915287
M3	C5	R2	lambda	1	445	M	-0.45388213471341	0.0359587968401174	2.07606574749184e-18
M3	C5	R2	lambda	1	445	B	-0.18157771723301	0.0895870155785328	0.0472065010165804
M3	C5	R2	lambda	1	445	MR	-0.378860382643209	0.122105332084973	0.00294145397039081
M3	C5	R2	lambda	1	445	AD	-0.161384367815427	0.0801597372370579	0.0485030403576703
M3	C5	R2	lambda	1	445	FS	0.0103320832242147	0.0419405583568114	0.80625168137105
M3	C5	R2	lambda	1	445	FM	-0.0531272353878288	0.0295164566635856	0.0769013471659655
M3	C5	R2	lambda	1	445	GS	0.0574526533181588	0.0593126303750717	0.336678421242237
M3	C5	R2	lambda	1	445	WA	-0.0207409013280838	0.0280400193072944	0.462472066808552
M3	C5	R2	lambda	1	445	II	0.00135488455106223	0.0323826787186121	0.966772630445737
M3	C5	R2	lambda	1	445	NO	-0.012941897928582	0.0341496097241768	0.70613849637014
M3	C5	R2	lambda	1	445	GL	-0.0628344381141036	0.0474282803088142	0.190705548977368
M8	C5	R2	lambda	0.998726364740946	446	M	-0.451929356749875	0.0346127842227376	4.73215497002645e-19
M8	C5	R2	lambda	1	446	B	-0.191586741334143	0.0748359004241841	0.0130453490106813
M8	C5	R2	lambda	1	446	MR	-0.373011297402821	0.0858607521861717	6.49714143542589e-05
M8	C5	R2	lambda	1	446	AD	-0.112651087172823	0.0789561511402661	0.158749123082921
M8	C5	R2	lambda	1	446	FS	0.0111907259625175	0.0428659465651438	0.794937685089458
M8	C5	R2	lambda	1	446	FM	-0.0599760197421824	0.0293476513915266	0.0453870007530832
M8	C5	R2	lambda	1	446	GS	0.047189726806015	0.0578405591223127	0.41786259887595
M8	C5	R2	lambda	1	446	WA	-0.0144108658349021	0.0246943003918563	0.561771890851458
M8	C5	R2	lambda	1	446	II	-0.00648273601671458	0.0323816106799273	0.842038244204924
M8	C5	R2	lambda	1	446	NO	0.000439413264409806	0.0286952422670856	0.987836814199154
M8	C5	R2	lambda	1	446	GL	-0.0546797375424523	0.0392436878534504	0.169444991544232
M3	C5	R2	lambda	1	447	M	-0.44659843333531	0.0335812362434101	2.09614132035822e-19
M3	C5	R2	lambda	1	447	B	-0.19847161258984	0.0898233688788307	0.0310281675446182
M3	C5	R2	lambda	1	447	MR	-0.380152608234668	0.111022331734725	0.00112771864599454
M3	C5	R2	lambda	1	447	AD	-0.166636578148626	0.0815133118209	0.0452483273372473
M3	C5	R2	lambda	1	447	FS	0.0109337057685908	0.0416855559421981	0.793996299386746
M3	C5	R2	lambda	1	447	FM	-0.0434621041374056	0.0285193554970174	0.132774766805447
M3	C5	R2	lambda	1	447	GS	0.0479310016903864	0.0587844776548143	0.418140950268141
M3	C5	R2	lambda	1	447	WA	-0.0129379091618754	0.025881077416046	0.619037951727235
M3	C5	R2	lambda	1	447	II	0.00523078100766047	0.0305286216852423	0.8645630736634
M3	C5	R2	lambda	1	447	NO	0.00214349005836444	0.0285967173249386	0.940516998093559
M3	C5	R2	lambda	1	447	GL	-0.0342558437495924	0.0419210411760905	0.417367532499528
M3	C5	R2	lambda	1	448	M	-0.458141046149601	0.03467715224783	2.80957585748487e-19
M3	C5	R2	lambda	1	448	B	-0.157560677526444	0.0871178086600435	0.0756107572120551
M3	C5	R2	lambda	1	448	MR	-0.403659392764851	0.118492489093699	0.00118970415666777
M3	C5	R2	lambda	0.999246503090132	448	AD	-0.143099368287256	0.0956617505622369	0.139838683042914
M3	C5	R2	lambda	0.999248621598116	448	FS	0.000868935734381808	0.0475406494235109	0.98547792923069
M3	C5	R2	lambda	1	448	FM	-0.046219578773594	0.0341810861524989	0.181387067516663
M3	C5	R2	lambda	1	448	GS	0.0705504726082182	0.0609619587179403	0.251819085626987
M3	C5	R2	lambda	1	448	WA	-0.0145584941197645	0.0280155728926926	0.605280182456653
M3	C5	R2	lambda	1	448	II	0.00423707459955049	0.0354924251394457	0.905394315816167
M3	C5	R2	lambda	1	448	NO	-0.0146289891249828	0.0313876050067045	0.642969426880244
M3	C5	R2	lambda	1	448	GL	-0.056470439487002	0.0447035685470031	0.21183897781804
M3	C5	R2	lambda	1	449	M	-0.455103402227099	0.0337583261981594	1.14215712355254e-19
M3	C5	R2	lambda	1	449	B	-0.159183047058969	0.0950985690241877	0.0994494038548209
M3	C5	R2	lambda	1	449	MR	-0.29816741075112	0.136887869755243	0.0334006622649533
M3	C5	R2	lambda	1	449	AD	-0.179300122054632	0.0756778086777875	0.0210045861541236
M3	C5	R2	lambda	1	449	FS	0.0138556441636754	0.0446812094268685	0.757559453486249
M3	C5	R2	lambda	1	449	FM	-0.0395840153734119	0.0317475191247842	0.217302371612865
M3	C5	R2	lambda	1	449	GS	0.0661231848076468	0.0579292199497822	0.25829532706487
M3	C5	R2	lambda	1	449	WA	-0.00969342569694784	0.0287025610039394	0.7367935697998
M3	C5	R2	lambda	1	449	II	0.0194374978643354	0.0306325022810918	0.52826824989803
M3	C5	R2	lambda	1	449	NO	-0.0103459292330445	0.0303976272692614	0.734864032557837
M3	C5	R2	lambda	1	449	GL	-0.0597864552847557	0.0430010727484419	0.170024189564208
M3	C5	R2	lambda	1	450	M	-0.464746230663065	0.035401680883781	3.72378995215988e-19
M3	C5	R2	lambda	1	450	B	-0.154626417260328	0.0970515701841496	0.116450250924899
M3	C5	R2	lambda	1	450	MR	-0.391272140644814	0.139613274678417	0.0068492117536464
M3	C5	R2	lambda	1	450	AD	-0.148398010626381	0.0922486474986816	0.112851486853375
M3	C5	R2	lambda	1	450	FS	0.00555824695045671	0.0490265077471508	0.910113909426751
M3	C5	R2	lambda	1	450	FM	-0.0306997754959969	0.0373344453483464	0.414167269082759
M3	C5	R2	lambda	1	450	GS	0.0689788763855319	0.0603830027961531	0.257920902393959
M3	C5	R2	lambda	1	450	WA	-0.00316998197804377	0.0301076921456922	0.916510483527412
M3	C5	R2	lambda	1	450	II	0.0133594008674992	0.0356712960991129	0.709411661013096
M3	C5	R2	lambda	1	450	NO	-0.0114415691271504	0.03071452469412	0.710916854832268
M3	C5	R2	lambda	1	450	GL	-0.0668155190009156	0.0453186877952154	0.146089195221111
M3	C5	R2	lambda	0.997457972868896	451	M	-0.449166092619753	0.0371598535903814	1.32530467318133e-17
M3	C5	R2	lambda	1	451	B	-0.269967008785018	0.0893766236889741	0.0037258932067708
M3	C5	R2	lambda	1	451	MR	-0.44693198181088	0.0970458905933707	2.24398806388234e-05
M3	C5	R2	lambda	1	451	AD	-0.15512469920222	0.0904787198851672	0.0915161295671583
M3	C5	R2	lambda	1	451	FS	0.00138437806898438	0.0429043885977455	0.974366555519661
M3	C5	R2	lambda	1	451	FM	-0.070994028041764	0.0298633740562587	0.0206451997868552
M3	C5	R2	lambda	1	451	GS	0.0652866194562729	0.0628455688862099	0.303116926678438
M3	C5	R2	lambda	1	451	WA	-0.0277626427634721	0.0272795087997163	0.313042121143962
M3	C5	R2	lambda	1	451	II	-0.00631119670144185	0.0353433592417245	0.858910011615999
M3	C5	R2	lambda	1	451	NO	-0.00914887247167145	0.0315471543269842	0.772882597571535
M3	C5	R2	lambda	1	451	GL	-0.0493045438672533	0.0462455000620732	0.29101464223238
M3	C5	R2	lambda	1	452	M	-0.460865026405847	0.0353772199235697	5.22882861187517e-19
M3	C5	R2	lambda	1	452	B	-0.17366653003208	0.089177156132563	0.056246769258964
M3	C5	R2	lambda	1	452	MR	-0.415021423715843	0.126822674685385	0.00178465290901095
M3	C5	R2	lambda	1	452	AD	-0.128662338526028	0.086965906328961	0.144164247129107
M3	C5	R2	lambda	1	452	FS	0.0145730595487771	0.0480566592240665	0.76275028360334
M3	C5	R2	lambda	1	452	FM	-0.0387920053676956	0.0343939349647649	0.263863412943451
M3	C5	R2	lambda	1	452	GS	0.0551366925704348	0.05989118567564	0.36100073819094
M3	C5	R2	lambda	1	452	WA	-0.0112879994004036	0.0281102729365152	0.689482673751477
M3	C5	R2	lambda	1	452	II	0.00712534601069785	0.0360490565820914	0.844016683269682
M3	C5	R2	lambda	1	452	NO	-0.009407814750513	0.0319699488242748	0.769639208163693
M3	C5	R2	lambda	1	452	GL	-0.0549488075836235	0.0459445373444559	0.236834591863297
M3	C5	R2	lambda	1	453	M	-0.466588526625488	0.0346055678290734	1.13524228841652e-19
M3	C5	R2	lambda	1	453	B	-0.156502172097932	0.105140585671071	0.141943964766947
M3	C5	R2	lambda	1	453	MR	-0.346796508990359	0.147984874288615	0.0224953654793024
M3	C5	R2	lambda	1	453	AD	-0.160894717444025	0.0867072786081935	0.0683423549658692
M3	C5	R2	lambda	1	453	FS	0.0064497814293967	0.0455852269833212	0.887958108147012
M3	C5	R2	lambda	1	453	FM	-0.0312884219494101	0.035735652339928	0.384765310416647
M3	C5	R2	lambda	1	453	GS	0.0676732719802668	0.0596510605108189	0.261179202060216
M3	C5	R2	lambda	1	453	WA	-0.00219453851135143	0.0297482015501593	0.941446866280792
M3	C5	R2	lambda	1	453	II	0.0223989988465705	0.0342761636000332	0.516070488887456
M3	C5	R2	lambda	1	453	NO	-0.0161896164660222	0.0317223186647464	0.611809262349095
M3	C5	R2	lambda	1	453	GL	-0.0656096713514467	0.0455494293436259	0.15542116085162
M3	C5	R2	lambda	0.998329941411194	454	M	-0.450010699505325	0.0341053500173617	2.97344466313062e-19
M3	C5	R2	lambda	1	454	B	-0.215147699129201	0.0811355458103119	0.0102692161648977
M3	C5	R2	lambda	1	454	MR	-0.41992124564198	0.102143588501018	0.000123471124528224
M3	C5	R2	lambda	1	454	AD	-0.130510641198935	0.0897317308010997	0.150947051932055
M3	C5	R2	lambda	1	454	FS	0.0100876642590298	0.0460005362939926	0.827164966255616
M3	C5	R2	lambda	1	454	FM	-0.0615492483256595	0.0280078000779866	0.0318505018250375
M3	C5	R2	lambda	1	454	GS	0.0600329109694223	0.0585309342720575	0.309238176130117
M3	C5	R2	lambda	1	454	WA	-0.0231847106834403	0.0252567697119011	0.362441305833886
M3	C5	R2	lambda	1	454	II	-0.00505978748078181	0.031219602039298	0.871823218900229
M3	C5	R2	lambda	1	454	NO	-0.00558414181239596	0.0291492424901583	0.848771395061187
M3	C5	R2	lambda	1	454	GL	-0.0594684145158842	0.0417613999774875	0.160094186678428
M8	C6	R1	lambda	1	455	M	-0.461311572772857	0.0327349724568643	1.53684246481832e-20
M8	C6	R1	lambda	1	455	B	-0.179113221077063	0.099617382520211	0.0772920115242747
M8	C6	R1	lambda	1	455	MR	-0.382605366543367	0.098122875209161	0.000278066402519842
M8	C6	R1	lambda	1	455	AD	-0.160581565395588	0.09730205488809	0.104013441279084
M8	C6	R1	lambda	1	455	FS	0.00754621505129619	0.0533357002307214	0.887960593537352
M8	C6	R1	lambda	1	455	FM	-0.0111564325191873	0.0380329050825936	0.77029442450347
M8	C6	R1	lambda	1	455	GS	0.0869867173718147	0.0585427258746057	0.142729939015219
M8	C6	R1	lambda	1	455	WA	0.0140124827833518	0.0272478692830258	0.60902437866835
M8	C6	R1	lambda	1	455	II	0.0145182226014258	0.0314274958101265	0.64583869449268
M8	C6	R1	lambda	1	455	NO	-0.0137096016374243	0.0266011231236187	0.608248625210666
M8	C6	R1	lambda	1	455	GL	-0.0663700202027126	0.0403416546100341	0.105961266376132
M3	C5	R2	lambda	1	456	M	-0.47189606050851	0.0352169923138746	1.49809938925893e-19
M3	C5	R2	lambda	1	456	B	-0.143169026868805	0.0895743866894761	0.115312851956678
M3	C5	R2	lambda	1	456	MR	-0.377765363277771	0.140576159953716	0.00934555214565495
M3	C5	R2	lambda	1	456	AD	-0.145024856848717	0.0935092389436034	0.126095280846888
M3	C5	R2	lambda	1	456	FS	0.00274084064971354	0.0477714703728814	0.954437915723649
M3	C5	R2	lambda	1	456	FM	-0.034462142302212	0.0379755480689988	0.367782162396968
M3	C5	R2	lambda	1	456	GS	0.0721189931339309	0.0605524711478372	0.238416678463493
M3	C5	R2	lambda	1	456	WA	-0.000936517806544884	0.0300574993449006	0.975250871337164
M3	C5	R2	lambda	1	456	II	0.0164815001010674	0.0363005655984291	0.651532280400641
M3	C5	R2	lambda	1	456	NO	-0.0145986869152492	0.0317276480977774	0.647208064554498
M3	C5	R2	lambda	1	456	GL	-0.0737436546607244	0.0454398547188238	0.110332718096254
M3	C5	R2	lambda	0.998126204554483	457	M	-0.456638180123813	0.0361720701680632	2.06348987325302e-18
M3	C5	R2	lambda	1	457	B	-0.251495942391531	0.091168503519564	0.0077181095763949
M3	C5	R2	lambda	1	457	MR	-0.448039718131805	0.101763341094388	4.55943639764038e-05
M3	C5	R2	lambda	1	457	AD	-0.140835065757349	0.0973060751955735	0.152921388880532
M3	C5	R2	lambda	1	457	FS	0.00555170998271718	0.0509510294470361	0.913596476491712
M3	C5	R2	lambda	1	457	FM	-0.0643003141334755	0.0303618442177874	0.0383443950815187
M3	C5	R2	lambda	1	457	GS	0.0660762839792804	0.0609755104528171	0.282927412913476
M3	C5	R2	lambda	1	457	WA	-0.0217243964775112	0.0268728035271512	0.422154895941844
M3	C5	R2	lambda	1	457	II	-0.00797276501605038	0.0344962368485081	0.818049317512307
M3	C5	R2	lambda	1	457	NO	-0.0120957016034203	0.0314925238622042	0.70237245723371
M3	C5	R2	lambda	1	457	GL	-0.0538865268264236	0.0443106997933846	0.229138065309775
M3	C5	R2	lambda	1	458	M	-0.456701644005733	0.0339151393887567	1.20134883212721e-19
M3	C5	R2	lambda	1	458	B	-0.180931122984695	0.0973887784645027	0.0681862354514945
M3	C5	R2	lambda	1	458	MR	-0.387670043672034	0.121801004345317	0.00232804140605856
M3	C5	R2	lambda	1	458	AD	-0.155055702007541	0.0922229919864641	0.0978158474633354
M3	C5	R2	lambda	1	458	FS	0.00515830905302968	0.0458482634062638	0.910795982216849
M3	C5	R2	lambda	1	458	FM	-0.0262107587297499	0.0332806526170634	0.43405001561571
M3	C5	R2	lambda	1	458	GS	0.0588307962359619	0.0597256756848959	0.328638106630464
M3	C5	R2	lambda	1	458	WA	-0.0178583767783601	0.028050614331785	0.52685871930883
M3	C5	R2	lambda	1	458	II	0.00658157616733516	0.0344601164990163	0.849211221713354
M3	C5	R2	lambda	1	458	NO	-0.00912845851606539	0.0308154540407832	0.76815034031402
M3	C5	R2	lambda	1	458	GL	-0.0411042672050074	0.0434295995327718	0.348055132983566
M3	C6	R2	lambda	0.999980855147225	459	M	-0.447390844067651	0.0342887625308503	4.87780151219597e-19
M3	C6	R2	lambda	1	459	B	-0.177876486212373	0.0755492714205911	0.0218981926891127
M3	C6	R2	lambda	1	459	MR	-0.43976811280721	0.133342665966173	0.00174328083876972
M3	C6	R2	lambda	1	459	AD	-0.104201500871585	0.0768325761565141	0.180029704721054
M3	C6	R2	lambda	1	459	FS	0.0192417250391899	0.0462089795422242	0.67859834048508
M3	C6	R2	lambda	1	459	FM	-0.0384304760806716	0.0311048794826558	0.221536790763364
M3	C6	R2	lambda	1	459	GS	0.0957811616569423	0.0579544170981235	0.103796085861917
M3	C6	R2	lambda	1	459	WA	-0.00413758394193442	0.0249696885766631	0.868976026001328
M3	C6	R2	lambda	1	459	II	0.00651642641882572	0.0312217436812426	0.8354285475432
M3	C6	R2	lambda	1	459	NO	-0.0110991253978329	0.0273205885407021	0.686131660145189
M3	C6	R2	lambda	1	459	GL	-0.0681648562484214	0.0390839523839077	0.0869458386562487
M3	C5	R2	lambda	1	460	M	-0.460969463127383	0.0336147123621248	5.30187073576307e-20
M3	C5	R2	lambda	1	460	B	-0.193246620783619	0.0914205829605935	0.0387681247525625
M3	C5	R2	lambda	1	460	MR	-0.40097330836287	0.11779176351957	0.00119896599609779
M3	C5	R2	lambda	1	460	AD	-0.149167942127424	0.0993845466330671	0.138535801219354
M3	C5	R2	lambda	1	460	FS	0.00102952521688622	0.0490707804156768	0.983330897491123
M3	C5	R2	lambda	1	460	FM	-0.0442037604174665	0.0331362133670896	0.187244872474996
M3	C5	R2	lambda	1	460	GS	0.0783504741917539	0.0592064021364883	0.190826250584948
M3	C5	R2	lambda	1	460	WA	-0.0107384298080929	0.026791870910921	0.690033282596607
M3	C5	R2	lambda	1	460	II	0.00666036609586548	0.0330257302529215	0.840891140017939
M3	C5	R2	lambda	1	460	NO	-0.00991531846257804	0.0289751238346382	0.733480590270506
M3	C5	R2	lambda	1	460	GL	-0.0616085649432747	0.0414128842535034	0.142550033354123
M3	C5	R2	lambda	1	461	M	-0.458106268425493	0.0337878201447663	8.84445718001394e-20
M3	C5	R2	lambda	1	461	B	-0.164549776399469	0.0983101119284312	0.0994674669721717
M3	C5	R2	lambda	1	461	MR	-0.381697565841716	0.137302010248544	0.00728315189233079
M3	C5	R2	lambda	1	461	AD	-0.155466395394189	0.0900375051643749	0.08928574471759
M3	C5	R2	lambda	1	461	FS	0.0085551660973849	0.0466002698031054	0.854957109579138
M3	C5	R2	lambda	1	461	FM	-0.0328365601759609	0.0347261382318981	0.348152206237741
M3	C5	R2	lambda	1	461	GS	0.0677791025116631	0.059527293764793	0.259462998350536
M3	C5	R2	lambda	1	461	WA	-0.000994511393912323	0.0284021563466727	0.972187733877752
M3	C5	R2	lambda	1	461	II	0.0115747949735067	0.0333350405054497	0.729700300269099
M3	C5	R2	lambda	1	461	NO	-0.0147959670241446	0.0308403548990801	0.633266638033972
M3	C5	R2	lambda	1	461	GL	-0.0613442715565365	0.044139943969083	0.170199448792447
M3	C5	R2	lambda	0.999310218630333	462	M	-0.456306398367424	0.0339835247057685	1.36648967922889e-19
M3	C5	R2	lambda	1	462	B	-0.235056367945707	0.0861997151003032	0.00840641505469127
M3	C5	R2	lambda	1	462	MR	-0.440061205902348	0.101755162450811	5.96994952915812e-05
M3	C5	R2	lambda	1	462	AD	-0.140212564540184	0.10192554978612	0.173964490276877
M3	C5	R2	lambda	1	462	FS	0.00302512197325949	0.0490325756993988	0.951009853799927
M3	C5	R2	lambda	1	462	FM	-0.0570889466816568	0.028523557236	0.0498705057784125
M3	C5	R2	lambda	1	462	GS	0.0674283618509547	0.0592646322835494	0.259824033879132
M3	C5	R2	lambda	1	462	WA	-0.0151954530379467	0.0241044997117476	0.530909604353525
M3	C5	R2	lambda	1	462	II	-0.00751729728198922	0.0318098985483346	0.814031965753632
M3	C5	R2	lambda	1	462	NO	-0.00571261805496182	0.0288683288689643	0.843851382715652
M3	C5	R2	lambda	1	462	GL	-0.0583236912915758	0.0410785403805409	0.1613067745609
M3	C5	R2	lambda	0.994971686602305	463	M	-0.459509963258105	0.0358565524215106	1.07331832635912e-18
M3	C5	R2	lambda	0.998161791595017	463	B	-0.2594917594521	0.082925284188383	0.00272350758318037
M3	C5	R2	lambda	1	463	MR	-0.464397961723314	0.065577162384999	1.96745545125705e-09
M3	C5	R2	lambda	1	463	AD	-0.13390744636087	0.0886356519732044	0.136012132516782
M3	C5	R2	lambda	1	463	FS	0.0118965418787303	0.0465857401006771	0.799311690711377
M3	C5	R2	lambda	0.999254609708406	463	FM	-0.0926428101770403	0.0249913994689267	0.000459664388633573
M3	C5	R2	lambda	0.999359630218876	463	GS	0.0756117750084045	0.0613056513788604	0.222333691568658
M3	C5	R2	lambda	1	463	WA	-0.0332636850732049	0.0228278071165634	0.150466316296879
M3	C5	R2	lambda	1	463	II	-0.0166063901526069	0.0315954205888047	0.601208565209414
M3	C5	R2	lambda	1	463	NO	0.000379153555838938	0.0298728203063073	0.98991842493178
M3	C5	R2	lambda	1	463	GL	-0.0707847534001485	0.0443604734737707	0.116292778632373
M3	C5	R2	lambda	1	464	M	-0.456221331440607	0.0324014491132962	1.59805932121246e-20
M3	C5	R2	lambda	1	464	B	-0.185545055667137	0.0945857156950886	0.0545256605301946
M3	C5	R2	lambda	1	464	MR	-0.388798367696635	0.119772486621856	0.00193031439918848
M3	C5	R2	lambda	1	464	AD	-0.145207636227729	0.0972552183026866	0.140576682958463
M3	C5	R2	lambda	1	464	FS	0.00496565207360322	0.0485384460940869	0.918856934882406
M3	C5	R2	lambda	1	464	FM	-0.0339675573400038	0.0330865048191548	0.308716481052511
M3	C5	R2	lambda	1	464	GS	0.0710085149538113	0.058897576049522	0.232774273485758
M3	C5	R2	lambda	1	464	WA	-0.0085039786480669	0.0262127064589376	0.746785730891409
M3	C5	R2	lambda	1	464	II	0.0085496976318061	0.0314643194292739	0.786813902818619
M3	C5	R2	lambda	1	464	NO	-0.00751490197057332	0.0273476180042498	0.784487442759538
M3	C5	R2	lambda	1	464	GL	-0.0551122443178346	0.0404964067163589	0.179090499933575
M3	C5	R2	lambda	1	465	M	-0.479774967455994	0.0312297578215558	2.76144623565713e-22
M3	C5	R2	lambda	1	465	B	-0.126187585412447	0.0945799026840504	0.187268476282447
M3	C5	R2	lambda	1	465	MR	-0.367188763934223	0.137118026871039	0.00958107223289111
M3	C5	R2	lambda	0.995756559383917	465	AD	-0.144425354097302	0.0989758821440907	0.149641369448729
M3	C5	R2	lambda	0.995753861687496	465	FS	0.0124634920198872	0.0598998524171226	0.835877306054432
M3	C5	R2	lambda	1	465	FM	-0.0356081774414681	0.0261016653505688	0.177596676356381
M3	C5	R2	lambda	1	465	GS	0.0629946880667434	0.0549505245969203	0.256262324899647
M3	C5	R2	lambda	1	465	WA	-0.00433812694893609	0.0277046805916117	0.876116003506375
M3	C5	R2	lambda	1	465	II	0.00516464931246452	0.0319611039222009	0.872198811574199
M3	C5	R2	lambda	1	465	NO	-0.00862561661159472	0.0302445555280705	0.776546387276756
M3	C5	R2	lambda	1	465	GL	-0.0614942572262218	0.0417003894072982	0.146003195737448
M3	C5	R2	lambda	1	466	M	-0.462203307028245	0.0314603156309073	2.25067072060586e-21
M3	C5	R2	lambda	1	466	B	-0.158789679097475	0.0973684602387847	0.108257309648277
M3	C5	R2	lambda	1	466	MR	-0.363298734642125	0.131232845456727	0.00751669798206406
M3	C5	R2	lambda	1	466	AD	-0.143541829510839	0.104756787411022	0.175634344357505
M3	C5	R2	lambda	1	466	FS	0.00385110257707137	0.0558164376589541	0.945222354210269
M3	C5	R2	lambda	1	466	FM	-0.0281870841960501	0.0325374950579235	0.389779210083818
M3	C5	R2	lambda	1	466	GS	0.0739645407488121	0.0574657592588959	0.203083964362033
M3	C5	R2	lambda	1	466	WA	-0.00100267532212028	0.0267330709078429	0.970209616040334
M3	C5	R2	lambda	1	466	II	0.0151427303316027	0.0304974284487833	0.621433691872921
M3	C5	R2	lambda	1	466	NO	-0.00218695146728029	0.0251311366052819	0.930964773998069
M3	C5	R2	lambda	1	466	GL	-0.0595594369198881	0.0387988150120221	0.130496261649085
M3	C5	R2	lambda	1	467	M	-0.454339432634024	0.0308996749180972	2.16628290169193e-21
M3	C5	R2	lambda	1	467	B	-0.17528679045941	0.0940499677578711	0.0673335225484319
M3	C5	R2	lambda	1	467	MR	-0.350246756378064	0.1238663109282	0.00639484636919249
M3	C5	R2	lambda	1	467	AD	-0.161981727368266	0.0988830112887836	0.106546347566552
M3	C5	R2	lambda	1	467	FS	0.0068617686906839	0.0547401406832981	0.900664206074345
M3	C5	R2	lambda	1	467	FM	-0.0303637355362553	0.032889538596172	0.359599005502239
M3	C5	R2	lambda	1	467	GS	0.0771157607550871	0.0581542200740844	0.189932023431244
M3	C5	R2	lambda	1	467	WA	-0.00546900908307804	0.0257357969000939	0.832457458248159
M3	C5	R2	lambda	1	467	II	0.0151010389426746	0.0297554362532943	0.613758509283794
M3	C5	R2	lambda	1	467	NO	-0.00317658624659797	0.0252262919064705	0.900243387441583
M3	C5	R2	lambda	1	467	GL	-0.0559823938088422	0.0381307720441867	0.147754626326629
M3	C5	R2	lambda	1	468	M	-0.463811798319185	0.0342292938189055	9.08744871711039e-20
M3	C5	R2	lambda	1	468	B	-0.172067020258813	0.0963531590748913	0.0792717641551287
M3	C5	R2	lambda	1	468	MR	-0.377675257021244	0.128494752355873	0.00469070945585001
M3	C5	R2	lambda	1	468	AD	-0.155101628663092	0.0952613118623229	0.108643347192391
M3	C5	R2	lambda	1	468	FS	0.00947612615912111	0.0555963561687503	0.86523356567503
M3	C5	R2	lambda	1	468	FM	-0.0389178957019644	0.0331984972741567	0.245718746411539
M3	C5	R2	lambda	1	468	GS	0.0734672475557774	0.0591171518978113	0.21888010317716
M3	C5	R2	lambda	1	468	WA	-0.00873373074069964	0.0277458959664542	0.754061680768047
M3	C5	R2	lambda	1	468	II	0.0051821400895406	0.0336600115014345	0.878188709618766
M3	C5	R2	lambda	1	468	NO	-0.00980804286215375	0.0314449609799067	0.756266214488996
M3	C5	R2	lambda	1	468	GL	-0.0612551312886166	0.0436819895125377	0.166445708255582
M3	C5	R2	lambda	0.997571927971479	469	M	-0.44211646353859	0.0340233679137623	5.83972144118381e-19
M3	C5	R2	lambda	1	469	B	-0.249422975441486	0.0795494274684486	0.00267454983273841
M3	C5	R2	lambda	1	469	MR	-0.411098751303034	0.0930640136493669	4.33405546703447e-05
M3	C5	R2	lambda	1	469	AD	-0.151860770972155	0.083637137682007	0.0743304549850088
M3	C5	R2	lambda	1	469	FS	0.0181390976419827	0.0462864833158207	0.696529781056367
M3	C5	R2	lambda	1	469	FM	-0.0752916641675634	0.0273791404990496	0.00786560151170364
M3	C5	R2	lambda	1	469	GS	0.0637477759296413	0.060091929905302	0.293087127457456
M3	C5	R2	lambda	1	469	WA	-0.0221784126639013	0.0246377032074033	0.371746003348444
M3	C5	R2	lambda	1	469	II	-0.00749001777610745	0.029386819285681	0.799735639667244
M3	C5	R2	lambda	1	469	NO	-0.00449910810842939	0.0292878672056459	0.878464138921002
M3	C5	R2	lambda	1	469	GL	-0.0576122684529798	0.0432019216612474	0.187845509401728
M3	C5	R2	lambda	1	470	M	-0.459965249524641	0.0341689823800914	1.21955637122531e-19
M3	C5	R2	lambda	1	470	B	-0.175304587812763	0.0835989915100487	0.0402917200352233
M3	C5	R2	lambda	1	470	MR	-0.411209634239372	0.112161489842076	0.000529548965830662
M3	C5	R2	lambda	1	470	AD	-0.129921134534737	0.0922724619683656	0.16420236523298
M3	C5	R2	lambda	1	470	FS	0.00750375081571123	0.0478072878810554	0.875804688242053
M3	C5	R2	lambda	1	470	FM	-0.0418216525898573	0.031534172696228	0.189789073555311
M3	C5	R2	lambda	1	470	GS	0.063140984884526	0.0582208200462099	0.282551116060853
M3	C5	R2	lambda	1	470	WA	-0.0137054882584333	0.0265799075286666	0.608070480267807
M3	C5	R2	lambda	1	470	II	0.00242366368862596	0.0335517896186218	0.942666580365315
M3	C5	R2	lambda	1	470	NO	-0.0103729376547633	0.0296864138075991	0.72808685257883
M3	C5	R2	lambda	1	470	GL	-0.0538072216152596	0.0409504020846803	0.194313603798617
M3	C5	R2	lambda	0.998175406096944	471	M	-0.457700754962603	0.0351319909396556	5.21357611421912e-19
M3	C5	R2	lambda	0.999260366145442	471	B	-0.185083986743912	0.0829556620960698	0.029486955126415
M3	C5	R2	lambda	1	471	MR	-0.403245643715739	0.103906849021267	0.000265033825931544
M3	C5	R2	lambda	0.996903359413835	471	AD	-0.137916529420939	0.0859228023354082	0.113632320874636
M3	C5	R2	lambda	0.996880200500573	471	FS	0.0189983810511235	0.049611496425205	0.703115296162032
M3	C5	R2	lambda	1	471	FM	-0.0626787436351218	0.0239130509957473	0.0110886062333002
M3	C5	R2	lambda	1	471	GS	0.0466851191625256	0.0563450423467644	0.410694066435026
M3	C5	R2	lambda	1	471	WA	-0.0259171417303642	0.0252277887589049	0.308532843294274
M3	C5	R2	lambda	1	471	II	-0.0077259359122398	0.0307854379244798	0.802746960032579
M3	C5	R2	lambda	1	471	NO	-0.00848011548519417	0.031614891467721	0.789506605959724
M3	C5	R2	lambda	1	471	GL	-0.0698191196051772	0.0449454034074579	0.126058558376395
M3	C5	R2	lambda	1	472	M	-0.457051825364805	0.0357791813413004	1.23430754097028e-18
M3	C5	R2	lambda	1	472	B	-0.176815961745806	0.0976787362959215	0.0753615110708559
M3	C5	R2	lambda	1	472	MR	-0.377943986010248	0.130373769000817	0.00525044261920336
M3	C5	R2	lambda	1	472	AD	-0.160361853921994	0.0820038003722595	0.0551039707291524
M3	C5	R2	lambda	1	472	FS	0.010136403653184	0.0430548351113949	0.81467665304752
M3	C5	R2	lambda	1	472	FM	-0.0382508555534065	0.0334190767267614	0.256928065242077
M3	C5	R2	lambda	1	472	GS	0.0616371091049643	0.0599707529360529	0.308245732611934
M3	C5	R2	lambda	1	472	WA	-0.0130289448895868	0.0294424668586742	0.659757306484915
M3	C5	R2	lambda	1	472	II	0.0088452376532486	0.0339736735399623	0.795527694107598
M3	C5	R2	lambda	1	472	NO	-0.0124443342625829	0.0330577166036483	0.708010395900693
M3	C5	R2	lambda	1	472	GL	-0.0538017004507486	0.0461842398931354	0.24907257889834
M3	C5	R2	lambda	1	473	M	-0.454132886469712	0.0308441408116504	2.03483815039913e-21
M3	C5	R2	lambda	1	473	B	-0.165749600263946	0.0913126570780015	0.074578566499005
M3	C5	R2	lambda	1	473	MR	-0.36681564919637	0.122697979552011	0.00406918170595091
M3	C5	R2	lambda	1	473	AD	-0.143607291934186	0.0996242729208255	0.154560816668133
M3	C5	R2	lambda	1	473	FS	0.00510376260348979	0.0499979661006844	0.919034037398249
M3	C5	R2	lambda	1	473	FM	-0.0274506160041231	0.0319879692504494	0.394222409880437
M3	C5	R2	lambda	1	473	GS	0.0719866155837121	0.0575768038315937	0.216136723982155
M3	C5	R2	lambda	1	473	WA	-0.00126859161252429	0.0257588994499587	0.960890328044175
M3	C5	R2	lambda	1	473	II	0.00710976438360226	0.0299482515751018	0.81319644182776
M3	C5	R2	lambda	1	473	NO	-0.00184338713672165	0.0259628364849088	0.943649925373469
M3	C5	R2	lambda	1	473	GL	-0.0501046186669335	0.0389640008098998	0.20385828681809
M3	C5	R2	lambda	0.996824718125771	474	M	-0.450678644300624	0.0329500244667978	5.96311835736579e-20
M3	C5	R2	lambda	0.998962021340125	474	B	-0.225973179446588	0.0782714304879201	0.0054269075810464
M3	C5	R2	lambda	1	474	MR	-0.430559666937258	0.0805402204508006	1.52612047259434e-06
M3	C5	R2	lambda	1	474	AD	-0.123036571284565	0.0958580764529759	0.204161560432272
M3	C5	R2	lambda	1	474	FS	0.00992903001342365	0.0508693678404422	0.845906169759483
M3	C5	R2	lambda	1	474	FM	-0.0838527920209915	0.0241856027165369	0.000979028379766188
M3	C5	R2	lambda	1	474	GS	0.0668263316133234	0.0589767546299404	0.26175749303494
M3	C5	R2	lambda	1	474	WA	-0.0292870741543627	0.0214846286363638	0.178099424519939
M3	C5	R2	lambda	1	474	II	-0.00967977815380994	0.0291161939666177	0.740766474755625
M3	C5	R2	lambda	1	474	NO	-0.000459991308884619	0.0264745017076736	0.986199305561017
M3	C5	R2	lambda	1	474	GL	-0.0622490471794079	0.0393232060172291	0.119153030825252
M3	C5	R2	lambda	1	475	M	-0.447164341372608	0.0358718912670596	3.55994500052935e-18
M3	C5	R2	lambda	1	475	B	-0.213600148511278	0.0907424224162858	0.0219264765506104
M3	C5	R2	lambda	1	475	MR	-0.380481200199878	0.115703376131696	0.00170139498891104
M3	C5	R2	lambda	1	475	AD	-0.177639635154594	0.0781579787524395	0.0265716486049017
M3	C5	R2	lambda	1	475	FS	0.0120331076746506	0.04538056855193	0.791795152244024
M3	C5	R2	lambda	1	475	FM	-0.0616424079256979	0.030099413154349	0.0449479247452057
M3	C5	R2	lambda	1	475	GS	0.0711112098559023	0.0600780375093856	0.241299822269143
M3	C5	R2	lambda	1	475	WA	-0.0130699946135747	0.0277082915125635	0.638910820887952
M3	C5	R2	lambda	1	475	II	0.00307077772903707	0.0302269453222262	0.919438060658111
M3	C5	R2	lambda	1	475	NO	-0.00512002743868385	0.0306021960181898	0.867729519378751
M3	C5	R2	lambda	1	475	GL	-0.0671602186395323	0.0445219398929111	0.137156444602584
M3	C5	R2	lambda	1	476	M	-0.471114309582184	0.0365265995233685	8.10381131765072e-19
M3	C5	R2	lambda	1	476	B	-0.163371792776956	0.106317810187613	0.129728356630366
M3	C5	R2	lambda	1	476	MR	-0.42495715040301	0.142989779415262	0.00427763954341442
M3	C5	R2	lambda	1	476	AD	-0.149871061551035	0.0886767644913266	0.0961169565217688
M3	C5	R2	lambda	1	476	FS	0.00476732225465463	0.0444257239228454	0.914901112058145
M3	C5	R2	lambda	1	476	FM	-0.0209043025986936	0.0405315764251203	0.607921937729311
M3	C5	R2	lambda	1	476	GS	0.0570918552243948	0.0612314774796979	0.354932981033061
M3	C5	R2	lambda	1	476	WA	0.00650394246496011	0.0328614693416485	0.843799699150996
M3	C5	R2	lambda	1	476	II	0.0184432151890097	0.0387016207351403	0.635505190667011
M3	C5	R2	lambda	1	476	NO	-0.020050945183499	0.0346319622078388	0.564929545071449
M3	C5	R2	lambda	1	476	GL	-0.0504379232462695	0.048503110936062	0.302940716930545
M3	C5	R2	lambda	1	477	M	-0.463233388923046	0.0327080680709965	1.22370229977315e-20
M3	C5	R2	lambda	1	477	B	-0.146701910770627	0.0908200049681087	0.111580496092483
M3	C5	R2	lambda	1	477	MR	-0.380178757322716	0.126581199626666	0.00391212294578445
M3	C5	R2	lambda	1	477	AD	-0.145594063934356	0.101496431350765	0.156543860992393
M3	C5	R2	lambda	1	477	FS	0.0018489215209463	0.0517618182584458	0.971624360669539
M3	C5	R2	lambda	1	477	FM	-0.0301754038415927	0.032605159630032	0.358424105981205
M3	C5	R2	lambda	1	477	GS	0.0737371282418458	0.0580255650552576	0.208798458919063
M3	C5	R2	lambda	1	477	WA	-0.00630862047691755	0.0272323725682769	0.817618357902416
M3	C5	R2	lambda	1	477	II	0.00790499068362631	0.033005891679719	0.811575174165588
M3	C5	R2	lambda	1	477	NO	-0.0114067635298583	0.0294710016344988	0.700185912659632
M3	C5	R2	lambda	1	477	GL	-0.0562037420669557	0.0409784363857609	0.17577498449965
M3	C6	R2	lambda	0.998413942201005	478	M	-0.457495049587451	0.0322995892257166	1.21797991804189e-20
M3	C6	R2	lambda	1	478	B	-0.230025272552036	0.0851702358264321	0.00901510416126149
M3	C6	R2	lambda	1	478	MR	-0.389145217501626	0.129195980348766	0.00397112157315617
M3	C6	R2	lambda	0.998927650740358	478	AD	-0.135722450318969	0.104047663606351	0.196988752509049
M3	C6	R2	lambda	0.998905611334821	478	FS	0.00891569280713877	0.055318423497871	0.872500652846921
M3	C6	R2	lambda	1	478	FM	-0.0397820268972342	0.0267184866872491	0.141831285959687
M3	C6	R2	lambda	1	478	GS	0.0951916140693452	0.0564079159619475	0.0968674595122677
M3	C6	R2	lambda	1	478	WA	-0.00935512480793206	0.0234301210461433	0.691180701820599
M3	C6	R2	lambda	1	478	II	0.00802624408013087	0.028345408418015	0.77809944964016
M3	C6	R2	lambda	1	478	NO	-0.00920518446238941	0.025797110554041	0.722584451260683
M3	C6	R2	lambda	1	478	GL	-0.0539287397210267	0.0361021766948262	0.141162916241578
M3	C5	R2	lambda	1	479	M	-0.463381225890898	0.0328707076814462	1.51324624292043e-20
M3	C5	R2	lambda	1	479	B	-0.129681552971587	0.0808613188571157	0.114109011845713
M3	C5	R2	lambda	1	479	MR	-0.378826499780655	0.125978287093531	0.00387181044019532
M3	C5	R2	lambda	0.999439081756525	479	AD	-0.128992552658356	0.0928267313619421	0.169699874804652
M3	C5	R2	lambda	0.99941404809395	479	FS	0.00823198237668455	0.0494420633073333	0.868325234224346
M3	C5	R2	lambda	1	479	FM	-0.0271992336061113	0.0356398940672747	0.448353437314846
M3	C5	R2	lambda	1	479	GS	0.0678531425713788	0.0592726449531986	0.256930046921368
M3	C5	R2	lambda	1	479	WA	-0.000946823535299651	0.0275189786438726	0.972671375488472
M3	C5	R2	lambda	1	479	II	0.0106288217400912	0.0337950335585328	0.754283290118928
M3	C5	R2	lambda	1	479	NO	-0.0126906840561477	0.0294444174762468	0.66811947261693
M3	C5	R2	lambda	1	479	GL	-0.0598256552177968	0.0417476000641026	0.157508713338579
M3	C8	R1	lambda	0.999304329915066	480	M	-0.446353548735388	0.0354373975459105	2.27562588784825e-18
M3	C8	R1	lambda	1	480	B	-0.251418222186596	0.0944680457771317	0.0100092259527489
M3	C8	R1	lambda	1	480	MR	-0.364354650401452	0.121694522116112	0.00404232289215209
M3	C8	R1	lambda	1	480	AD	-0.153283355940788	0.0922179114732969	0.101606372367924
M3	C8	R1	lambda	1	480	FS	0.0095465332313659	0.0502403096376992	0.849936906420304
M3	C8	R1	lambda	1	480	FM	-0.00918667631992459	0.0337081303899611	0.786177925809758
M3	C8	R1	lambda	1	480	GS	0.054592136146344	0.0574030590968843	0.345603557107136
M3	C8	R1	lambda	1	480	WA	0.0136020881094727	0.0268113720179147	0.613883899099818
M3	C8	R1	lambda	1	480	II	0.0238971797750763	0.0299994041212324	0.428995558339343
M3	C8	R1	lambda	1	480	NO	-0.0107936781972993	0.0255584961098281	0.674385542698382
M3	C8	R1	lambda	1	480	GL	-0.0633677766178637	0.0408093345285854	0.126428106509519
M3	C5	R2	lambda	1	481	M	-0.469736123245081	0.035458510809609	2.49109747838371e-19
M3	C5	R2	lambda	1	481	B	-0.198973347445897	0.0942619062616493	0.0390323759700589
M3	C5	R2	lambda	1	481	MR	-0.433426020875912	0.12544883128545	0.0010256151151829
M3	C5	R2	lambda	0.997591198414319	481	AD	-0.149903921756421	0.0924530013721301	0.110088558701952
M3	C5	R2	lambda	0.997553547638257	481	FS	0.0079153119043178	0.0483647857624495	0.870549964013332
M3	C5	R2	lambda	1	481	FM	-0.054593658172429	0.0286417650945927	0.0614324459325741
M3	C5	R2	lambda	1	481	GS	0.0606754092134118	0.0584039912591168	0.303094124105367
M3	C5	R2	lambda	1	481	WA	-0.01291418002292	0.027827244442174	0.644324737775767
M3	C5	R2	lambda	1	481	II	-0.00937418506253453	0.0341309373860016	0.784575413119233
M3	C5	R2	lambda	1	481	NO	-0.0172628325935275	0.0353139798981036	0.62686510228081
M3	C5	R2	lambda	1	481	GL	-0.0787608909000542	0.0475842423936859	0.103582179517655
M3	C5	R2	lambda	1	482	M	-0.472426777211788	0.0343093189578048	4.4057612738656e-20
M3	C5	R2	lambda	1	482	B	-0.156250655430874	0.100240587268549	0.124402437636761
M3	C5	R2	lambda	1	482	MR	-0.398242875317685	0.140973327479472	0.00644181776877111
M3	C5	R2	lambda	1	482	AD	-0.144259823828136	0.0953265589024763	0.135362042593897
M3	C5	R2	lambda	1	482	FS	0.00378642908792708	0.0476575881045688	0.936938536758822
M3	C5	R2	lambda	1	482	FM	-0.0294149476581232	0.0336730085565396	0.385848023624087
M3	C5	R2	lambda	1	482	GS	0.0647722330299157	0.058231636697072	0.270512246231499
M3	C5	R2	lambda	1	482	WA	0.000149315482534218	0.0289682333152833	0.995905045586842
M3	C5	R2	lambda	1	482	II	0.0111901560114889	0.0349113901907721	0.749738571757444
M3	C5	R2	lambda	1	482	NO	-0.00915554465624277	0.0310127464993284	0.768918572092297
M3	C5	R2	lambda	1	482	GL	-0.0579150525490878	0.0435878767201864	0.189434679050801
M3	C5	R2	lambda	1	483	M	-0.456009731352295	0.0325231401334822	1.93687377683946e-20
M3	C5	R2	lambda	1	483	B	-0.161570354286753	0.0921194733542379	0.0846369402372927
M3	C5	R2	lambda	1	483	MR	-0.377954622864992	0.129324448285885	0.0049155321622793
M3	C5	R2	lambda	1	483	AD	-0.157468384760209	0.0943257447564757	0.100160834569596
M3	C5	R2	lambda	1	483	FS	0.00947286323598426	0.0529001465665254	0.858485560291809
M3	C5	R2	lambda	1	483	FM	-0.0351974453683816	0.0348797876163993	0.31697551933532
M3	C5	R2	lambda	1	483	GS	0.0663959464480632	0.0590606169664273	0.265481352004405
M3	C5	R2	lambda	1	483	WA	0.000832244532057741	0.0276796903813685	0.976116863617975
M3	C5	R2	lambda	1	483	II	0.012194526772372	0.0320932732834032	0.705378787537214
M3	C5	R2	lambda	1	483	NO	-0.00917465043170264	0.0292819420549584	0.755200753938852
M3	C5	R2	lambda	1	483	GL	-0.0546783976036946	0.0430036945055922	0.208908143477098
M3	C5	R2	lambda	1	484	M	-0.477484078162401	0.034501987927956	3.50553905012197e-20
M3	C5	R2	lambda	1	484	B	-0.125599738988927	0.0993893971094222	0.211303255931223
M3	C5	R2	lambda	1	484	MR	-0.391472920695051	0.154449859162496	0.0139295968950286
M3	C5	R2	lambda	0.998883487488724	484	AD	-0.147988574745234	0.0925672294305016	0.115051480895529
M3	C5	R2	lambda	0.998829679100313	484	FS	0.00507411543080891	0.0482064664311067	0.916522203248919
M3	C5	R2	lambda	1	484	FM	-0.0283116580867956	0.0333929968428035	0.399900974705501
M3	C5	R2	lambda	1	484	GS	0.0671402023404569	0.057288521450148	0.245921497301693
M3	C5	R2	lambda	1	484	WA	0.00714790270388105	0.0320022517672737	0.824043075610137
M3	C5	R2	lambda	1	484	II	0.0134706756918975	0.0355072348050241	0.705816655199847
M3	C5	R2	lambda	1	484	NO	-0.012319574208043	0.0327547470345156	0.708252073971046
M3	C5	R2	lambda	1	484	GL	-0.0653129741310261	0.0450260452149366	0.15258195405562
M3	C5	R2	lambda	1	485	M	-0.466830123720403	0.033885309217206	4.303715715223e-20
M3	C5	R2	lambda	1	485	B	-0.15742702678537	0.0927063228654758	0.0947527063148664
M3	C5	R2	lambda	1	485	MR	-0.367324007082221	0.133730658952605	0.00796884812196707
M3	C5	R2	lambda	1	485	AD	-0.147465769973075	0.0979768884946181	0.137457139962215
M3	C5	R2	lambda	1	485	FS	0.00325914134496874	0.0524587645800384	0.950667654983089
M3	C5	R2	lambda	1	485	FM	-0.0306854703331236	0.0358302535797909	0.39517725500559
M3	C5	R2	lambda	1	485	GS	0.0765789151575265	0.0600431443191496	0.207167431890308
M3	C5	R2	lambda	1	485	WA	-0.00783394763777345	0.0286658569943985	0.785604954328322
M3	C5	R2	lambda	1	485	II	0.0138356852246222	0.0340252006458853	0.68580218307987
M3	C5	R2	lambda	1	485	NO	-0.0125253773631192	0.029736035031534	0.67520767191767
M3	C5	R2	lambda	1	485	GL	-0.0675327174930275	0.0428011721960458	0.120340920284778
M3	C6	R1	lambda	1	486	M	-0.452512618628629	0.0320009655026272	1.31429506125455e-20
M3	C6	R1	lambda	1	486	B	-0.146469490466526	0.097997762599845	0.140343017108073
M3	C6	R1	lambda	1	486	MR	-0.411383788207156	0.140054891911432	0.0048908079449911
M3	C6	R1	lambda	1	486	AD	-0.166649458487464	0.089841992972214	0.0684424650483651
M3	C6	R1	lambda	1	486	FS	0.00814892373737744	0.0479789795051525	0.865704494683834
M3	C6	R1	lambda	1	486	FM	-0.00867789506191922	0.035555573494861	0.808026690504676
M3	C6	R1	lambda	1	486	GS	0.0829228777429226	0.0587148855950021	0.163205696441856
M3	C6	R1	lambda	1	486	WA	0.0135499244387325	0.026171682390326	0.606614291896297
M3	C6	R1	lambda	1	486	II	0.0249738580383326	0.0311575518483379	0.426093853730323
M3	C6	R1	lambda	1	486	NO	-0.00954356468108682	0.0246242427040676	0.699754541841969
M3	C6	R1	lambda	1	486	GL	-0.0621832848691173	0.0389463703720863	0.116292256029049
M3	C5	R2	lambda	0.999301921445288	487	M	-0.451305248185676	0.0337390592963253	1.61922719150956e-19
M3	C5	R2	lambda	1	487	B	-0.220579499883768	0.0862690044532641	0.0131539867584441
M3	C5	R2	lambda	1	487	MR	-0.421205949422735	0.102098220838018	0.000117626585882551
M3	C5	R2	lambda	1	487	AD	-0.135902977939123	0.0973321429643635	0.16769060659762
M3	C5	R2	lambda	1	487	FS	0.00626318783502793	0.0496518874154087	0.900041280441221
M3	C5	R2	lambda	1	487	FM	-0.0569248037895802	0.0290574676641913	0.0547596838133667
M3	C5	R2	lambda	1	487	GS	0.0647400566170515	0.0594436338602608	0.280538427694206
M3	C5	R2	lambda	1	487	WA	-0.021526151042259	0.0250794789894147	0.39425051014264
M3	C5	R2	lambda	1	487	II	-0.00269277295547237	0.0317034292052123	0.932609637160692
M3	C5	R2	lambda	1	487	NO	-0.00250764999924404	0.0279388035367675	0.928802082204882
M3	C5	R2	lambda	1	487	GL	-0.0545454017721024	0.0411665617000567	0.190652071845147
M3	C5	R2	lambda	1	488	M	-0.465832275689307	0.0334989326063206	2.81960648487691e-20
M3	C5	R2	lambda	1	488	B	-0.140950813978909	0.0890589161267892	0.118843162243016
M3	C5	R2	lambda	1	488	MR	-0.383683010444754	0.125846311991578	0.00343634567446812
M3	C5	R2	lambda	0.999881233330219	488	AD	-0.145083683051421	0.0975723270141823	0.14218298473978
M3	C5	R2	lambda	0.999842477432084	488	FS	0.00277670569095237	0.0496779462394514	0.955611859535428
M3	C5	R2	lambda	1	488	FM	-0.0307660927191648	0.0327859503756473	0.351804971598182
M3	C5	R2	lambda	1	488	GS	0.066100306003215	0.0584149085006802	0.26239547263972
M3	C5	R2	lambda	1	488	WA	-0.00903977245686127	0.0273028735403692	0.741767985450557
M3	C5	R2	lambda	1	488	II	0.0115100746968797	0.0337017116544807	0.733962098810934
M3	C5	R2	lambda	1	488	NO	-0.00896239900170401	0.0290365525446686	0.758726139925468
M3	C5	R2	lambda	1	488	GL	-0.0571732640312249	0.0423874481901743	0.182920664401854
M3	C5	R2	lambda	1	489	M	-0.45777504549429	0.034794840911915	3.38208589161979e-19
M3	C5	R2	lambda	1	489	B	-0.166177966979804	0.0861179921066343	0.058462447669573
M3	C5	R2	lambda	1	489	MR	-0.412110820586272	0.123458304165292	0.00146532388740089
M3	C5	R2	lambda	1	489	AD	-0.12455539337098	0.0906410592901793	0.174419937109982
M3	C5	R2	lambda	1	489	FS	0.0109210680388739	0.0496309083409485	0.826582537831326
M3	C5	R2	lambda	1	489	FM	-0.0421290577610374	0.0344740274760162	0.226467273532115
M3	C5	R2	lambda	1	489	GS	0.071404329109743	0.0596352063546517	0.235957989608344
M3	C5	R2	lambda	1	489	WA	-0.00872359163536607	0.0282781563908244	0.758813118899476
M3	C5	R2	lambda	1	489	II	0.00124119272895735	0.0346614061431562	0.97155971332653
M3	C5	R2	lambda	1	489	NO	-0.00736897977678398	0.0300552836286295	0.807212685684321
M3	C5	R2	lambda	1	489	GL	-0.0673003414743102	0.0435407134940686	0.127915103400244
M3	C6	R2	lambda	0.995848624763689	490	M	-0.457999847407604	0.0350913454880314	4.8138687179022e-19
M3	C6	R2	lambda	0.998661660189276	490	B	-0.221766359362307	0.0768584441046556	0.00545197163226145
M3	C6	R2	lambda	1	490	MR	-0.456452427868135	0.132900177803504	0.00116046669342763
M3	C6	R2	lambda	1	490	AD	-0.109280473744514	0.0777099203867436	0.164720351569503
M3	C6	R2	lambda	1	490	FS	0.0153715385339687	0.0439345026897067	0.727658457190039
M3	C6	R2	lambda	1	490	FM	-0.060522194627681	0.0272972173539448	0.0304780050194853
M3	C6	R2	lambda	1	490	GS	0.107385166444201	0.0587380861058457	0.0726632272805953
M3	C6	R2	lambda	1	490	WA	-0.0147957773726722	0.0232832167599382	0.527665230527266
M3	C6	R2	lambda	1	490	II	-0.00305347227998038	0.0309967216443689	0.921879480091179
M3	C6	R2	lambda	1	490	NO	-0.0179867540287453	0.0294930787204115	0.544463731540461
M3	C6	R2	lambda	1	490	GL	-0.0718456866995216	0.0391717865742586	0.0722530882555884
M3	C5	R2	lambda	1	491	M	-0.451103623249341	0.0353292213339187	1.2584207084534e-18
M3	C5	R2	lambda	1	491	B	-0.181770517877313	0.0885062571621763	0.0444391493041963
M3	C5	R2	lambda	1	491	MR	-0.389167762350235	0.124982538924722	0.00284868403379391
M3	C5	R2	lambda	1	491	AD	-0.145000430656922	0.0813061912901559	0.0794981817462378
M3	C5	R2	lambda	1	491	FS	0.0119359781677135	0.0421735054445503	0.778135088170272
M3	C5	R2	lambda	1	491	FM	-0.0444796761670615	0.0332119376662814	0.185534999374418
M3	C5	R2	lambda	1	491	GS	0.0587237262764107	0.0604948529044791	0.335649255625973
M3	C5	R2	lambda	1	491	WA	-0.014702996258614	0.0281802825465411	0.603832884870065
M3	C5	R2	lambda	1	491	II	0.00569751274663884	0.0336327883879762	0.866079032692771
M3	C5	R2	lambda	1	491	NO	-0.00551139207286595	0.0313071120629477	0.860895379133187
M3	C5	R2	lambda	1	491	GL	-0.0583362123363089	0.0462732873551	0.212743031680072
M3	C5	R2	lambda	1	492	M	-0.446325062623626	0.0342149104773253	4.92724533222452e-19
M3	C5	R2	lambda	1	492	B	-0.199795891233709	0.0900922738145279	0.0304402585711327
M3	C5	R2	lambda	1	492	MR	-0.380400533702652	0.115564030758354	0.00168481442529075
M3	C5	R2	lambda	1	492	AD	-0.168153139405021	0.0840596206237491	0.0499135081039827
M3	C5	R2	lambda	1	492	FS	0.0121697696536647	0.0463351739204146	0.793722829085455
M3	C5	R2	lambda	1	492	FM	-0.0555675755219869	0.0280669247866908	0.052315696183542
M3	C5	R2	lambda	1	492	GS	0.0635938232219832	0.0584410639694815	0.280945192569906
M3	C5	R2	lambda	1	492	WA	-0.0155992444272958	0.0263235916653396	0.555755289208404
M3	C5	R2	lambda	1	492	II	-0.000949319275915329	0.0297214041261841	0.974631008635308
M3	C5	R2	lambda	1	492	NO	-0.00579518017216209	0.0304596665734726	0.849795368630131
M3	C5	R2	lambda	1	492	GL	-0.0606691311649613	0.0430375555213059	0.164264337948369
M3	C6	R2	lambda	0.997789533810146	493	M	-0.455745533460902	0.0372757262317165	8.15978557543726e-18
M3	C6	R2	lambda	1	493	B	-0.201553967876319	0.0786522211650025	0.0129611387957377
M3	C6	R2	lambda	1	493	MR	-0.49450826403538	0.137857970630918	0.000729212420517109
M3	C6	R2	lambda	1	493	AD	-0.120800172799923	0.0740606650198815	0.108022606408668
M3	C6	R2	lambda	1	493	FS	0.0161555762806768	0.0406569213335144	0.692509541628959
M3	C6	R2	lambda	1	493	FM	-0.0424837369467667	0.0321540295640629	0.191516886297038
M3	C6	R2	lambda	1	493	GS	0.0914600902514976	0.0605613391157615	0.136420035327634
M3	C6	R2	lambda	1	493	WA	-0.0126996460023119	0.0275977135873532	0.647144694240738
M3	C6	R2	lambda	1	493	II	0.000954961255376988	0.0348943610475423	0.978264147694967
M3	C6	R2	lambda	1	493	NO	-0.0287365268299118	0.0343753795931542	0.406793201210509
M3	C6	R2	lambda	1	493	GL	-0.0808034578344542	0.0444312811302383	0.0746222159578972
M3	C5	R2	lambda	1	494	M	-0.461763719723883	0.0349510091810121	2.80833997379144e-19
M3	C5	R2	lambda	1	494	B	-0.142035034282761	0.0905554508459465	0.12211568800416
M3	C5	R2	lambda	1	494	MR	-0.391564647740584	0.131173430591855	0.0041213301252635
M3	C5	R2	lambda	1	494	AD	-0.15369433916104	0.0878561931801843	0.0852540048666864
M3	C5	R2	lambda	1	494	FS	0.00709648971796502	0.0455368508248275	0.876681814278457
M3	C5	R2	lambda	1	494	FM	-0.0264911831373297	0.0361686469407217	0.466754741794427
M3	C5	R2	lambda	1	494	GS	0.0567699931022929	0.0603741275442406	0.350895971719376
M3	C5	R2	lambda	1	494	WA	0.00155555769125854	0.0295542936080277	0.958204474004952
M3	C5	R2	lambda	1	494	II	0.0130373196205637	0.0357559307326834	0.716744540732297
M3	C5	R2	lambda	1	494	NO	-0.0107538459793364	0.032688226253416	0.743396312018993
M3	C5	R2	lambda	1	494	GL	-0.048608824931158	0.0465252321941003	0.300693062993374
M3	C5	R2	lambda	0.995710155886015	495	M	-0.447461845119235	0.034056378092099	3.58777560149116e-19
M3	C5	R2	lambda	0.998295909899601	495	B	-0.241090972054511	0.0808571015239097	0.00416121615014968
M3	C5	R2	lambda	1	495	MR	-0.442869839401408	0.0665049490634705	1.0185369519513e-08
M3	C5	R2	lambda	1	495	AD	-0.145068572659568	0.0865623653755101	0.0988795916741925
M3	C5	R2	lambda	1	495	FS	0.0177936100352733	0.0479403221803148	0.71182449357356
M3	C5	R2	lambda	0.999377712675189	495	FM	-0.0894017552646464	0.0243043065833356	0.000503647538851871
M3	C5	R2	lambda	0.999676756880611	495	GS	0.0655900972695261	0.0606680175590495	0.284038042392092
M3	C5	R2	lambda	1	495	WA	-0.0352248249660395	0.0223503745344183	0.120458575588686
M3	C5	R2	lambda	1	495	II	-0.0157013092365882	0.0290529147285628	0.591000355881432
M3	C5	R2	lambda	1	495	NO	0.00257901749522453	0.0282677117818999	0.927631079652546
M3	C5	R2	lambda	1	495	GL	-0.0605264432507401	0.0423607658442278	0.158707356768419
M3	C5	R2	lambda	0.995312102513183	496	M	-0.450210525160666	0.0369977169148635	9.97879050767286e-18
M3	C5	R2	lambda	0.998424904499409	496	B	-0.254168428196166	0.086335716469065	0.00462880951323695
M3	C5	R2	lambda	1	496	MR	-0.446630248061808	0.0775830136999369	3.26312120863308e-07
M3	C5	R2	lambda	1	496	AD	-0.156904848020008	0.0811157546855049	0.0577142225971074
M3	C5	R2	lambda	1	496	FS	0.0125236344210597	0.043601504339446	0.774926334326145
M3	C5	R2	lambda	0.999784019054635	496	FM	-0.0899043084528645	0.0237374289155234	0.00035462110524632
M3	C5	R2	lambda	0.999534292567915	496	GS	0.057197047186734	0.0620524571857182	0.360411298108167
M3	C5	R2	lambda	1	496	WA	-0.0436512374703631	0.0245659558040637	0.0808287674827629
M3	C5	R2	lambda	1	496	II	-0.0128316910157206	0.0320108848381917	0.690026298497056
M3	C5	R2	lambda	1	496	NO	-0.00424849374978581	0.0328992404419101	0.897712317365349
M3	C5	R2	lambda	1	496	GL	-0.0532301237627142	0.0468878381591593	0.261187486064062
M3	C5	R2	lambda	1	497	M	-0.476001268944621	0.0337660022126504	1.51339184242381e-20
M3	C5	R2	lambda	1	497	B	-0.16215112476837	0.103618898808519	0.122959410699197
M3	C5	R2	lambda	1	497	MR	-0.39286311596301	0.144157595656577	0.00844367835715427
M3	C5	R2	lambda	0.998849587506045	497	AD	-0.152719625929099	0.0988261288563927	0.12743747950323
M3	C5	R2	lambda	0.998832727938106	497	FS	0.00659364738779423	0.0541222841039079	0.903441803866266
M3	C5	R2	lambda	1	497	FM	-0.0339000151533794	0.0324074081134205	0.29973039808649
M3	C5	R2	lambda	1	497	GS	0.0721688866070654	0.0578950992766842	0.217490601461954
M3	C5	R2	lambda	1	497	WA	0.00206423782059018	0.0296256264330562	0.944690078901669
M3	C5	R2	lambda	1	497	II	0.00796119616603588	0.0342894926703994	0.817232927578171
M3	C5	R2	lambda	1	497	NO	-0.0125447127945175	0.0324418678318699	0.700456523483099
M3	C5	R2	lambda	1	497	GL	-0.0691991806938195	0.0443554487372213	0.124471107101518
M3	C5	R2	lambda	1	498	M	-0.46511430233669	0.0336713753481667	3.81703344189653e-20
M3	C5	R2	lambda	1	498	B	-0.164426660302563	0.0929586604973963	0.0820936468244577
M3	C5	R2	lambda	1	498	MR	-0.3824122206762	0.133690920037371	0.00584247750098634
M3	C5	R2	lambda	1	498	AD	-0.140379115288483	0.0914387447698671	0.129899281562916
M3	C5	R2	lambda	1	498	FS	0.010500567016261	0.0490160273294742	0.83109626573066
M3	C5	R2	lambda	1	498	FM	-0.0380308185286542	0.0322323836719085	0.242699094017147
M3	C5	R2	lambda	1	498	GS	0.0660718192446193	0.0579270336201031	0.258643570177858
M3	C5	R2	lambda	1	498	WA	-0.00239849005344533	0.0273859679755059	0.930511400236454
M3	C5	R2	lambda	1	498	II	0.00803931485138359	0.032535304129444	0.805722445492216
M3	C5	R2	lambda	1	498	NO	-0.0063411547519233	0.0296209309938063	0.831264733359669
M3	C5	R2	lambda	1	498	GL	-0.0666467261242604	0.0432153323260994	0.12875929299037
M3	C6	R1	lambda	1	499	M	-0.45554116648661	0.0297226506872351	3.08940584340881e-22
M3	C6	R1	lambda	1	499	B	-0.141602809909876	0.0969184050730725	0.149306699348826
M3	C6	R1	lambda	1	499	MR	-0.304962207792904	0.141601649862616	0.0358344338253018
M3	C6	R1	lambda	1	499	AD	-0.171860833767902	0.091095904549355	0.0639771403310201
M3	C6	R1	lambda	1	499	FS	0.00845676156906603	0.0501276126922712	0.866596399132421
M3	C6	R1	lambda	1	499	FM	-0.0153490502648678	0.0321037019016064	0.634339845668457
M3	C6	R1	lambda	1	499	GS	0.0871665692957803	0.0565533212275088	0.128678461410997
M3	C6	R1	lambda	1	499	WA	0.0144933726540586	0.024008661443087	0.548415095686263
M3	C6	R1	lambda	1	499	II	0.0317571575249743	0.0276402640949491	0.255294640313939
M3	C6	R1	lambda	1	499	NO	-0.00293518931250114	0.0212952607289982	0.890849818074142
M3	C6	R1	lambda	1	499	GL	-0.0542552947094796	0.0366186745342889	0.144360397360538
M3	C5	R2	lambda	1	500	M	-0.457090041574803	0.0328130998735517	2.60515699107988e-20
M3	C5	R2	lambda	1	500	B	-0.187431277241802	0.0944832228794046	0.0519425876322461
M3	C5	R2	lambda	1	500	MR	-0.378301225434838	0.122219378912784	0.00300580571632233
M3	C5	R2	lambda	1	500	AD	-0.155395869368743	0.0965948531578934	0.112837351099523
M3	C5	R2	lambda	1	500	FS	0.00440403801682922	0.0493442389682184	0.929179443464648
M3	C5	R2	lambda	1	500	FM	-0.0480892770795215	0.029701170930406	0.110670009744891
M3	C5	R2	lambda	1	500	GS	0.0701385369116397	0.0579244763354681	0.230776531077368
M3	C5	R2	lambda	1	500	WA	-0.0130173547510109	0.0270681143512125	0.632388966063544
M3	C5	R2	lambda	1	500	II	0.000904049287939232	0.0302805033628798	0.976286332300366
M3	C5	R2	lambda	1	500	NO	-0.00351312396073325	0.028493766344187	0.902315369272833
M3	C5	R2	lambda	1	500	GL	-0.0676639284918688	0.0422628294609661	0.115099801445922
M3	C5	R2	lambda	0.995873341610749	501	M	-0.461327208916936	0.0376468041641841	7.40853641466015e-18
M3	C5	R2	lambda	0.999155590997298	501	B	-0.245137750137749	0.083941882471068	0.00494593489757924
M3	C5	R2	lambda	1	501	MR	-0.446911281334649	0.0932970451467901	1.1625577594393e-05
M3	C5	R2	lambda	1	501	AD	-0.13628832014112	0.0830276653320365	0.10584406147323
M3	C5	R2	lambda	1	501	FS	0.0131781655966711	0.0442194439274451	0.766719409920663
M3	C5	R2	lambda	1	501	FM	-0.0858845514763994	0.0272283294531351	0.00251441908063602
M3	C5	R2	lambda	1	501	GS	0.0680548765898516	0.0613693645074959	0.271956406208459
M3	C5	R2	lambda	1	501	WA	-0.0311005503625776	0.0267851153525107	0.250352387162571
M3	C5	R2	lambda	1	501	II	-0.00840993017344487	0.0344763296789904	0.808158233294854
M3	C5	R2	lambda	1	501	NO	-0.0128718857383697	0.0333495015545996	0.700981845074619
M3	C5	R2	lambda	1	501	GL	-0.072754723969424	0.0464351777932915	0.122897021951615
M8	C6	R1	lambda	1	502	M	-0.472042907052717	0.0347159613332393	7.77465152248138e-20
M8	C6	R1	lambda	1	502	B	-0.139356973300421	0.103818037778763	0.184634896577902
M8	C6	R1	lambda	1	502	MR	-0.401297020371532	0.0990416933630358	0.000170211495310143
M8	C6	R1	lambda	1	502	AD	-0.153701426886495	0.0929974355580914	0.103520366547845
M8	C6	R1	lambda	1	502	FS	-0.00383592289711417	0.0416280990543611	0.926887874932453
M8	C6	R1	lambda	1	502	FM	-0.00689732053088693	0.037886480541772	0.856165749380845
M8	C6	R1	lambda	1	502	GS	0.0824834955863473	0.060157451410676	0.175617548661745
M8	C6	R1	lambda	1	502	WA	0.00626846030469674	0.0300720670692376	0.835609528774557
M8	C6	R1	lambda	1	502	II	0.0207633998040559	0.0360770250762058	0.567159410716039
M8	C6	R1	lambda	1	502	NO	-0.025539507398165	0.0305936984749468	0.407257820725446
M8	C6	R1	lambda	1	502	GL	-0.0718944315309657	0.043835661563331	0.107022742581868
M3	C6	R2	lambda	0.996003036273661	503	M	-0.463068349688898	0.0377086577659361	6.7664623166889e-18
M3	C6	R2	lambda	0.998687417002995	503	B	-0.184588204144561	0.0720921840296474	0.0130333731505603
M3	C6	R2	lambda	1	503	MR	-0.477967270657561	0.141869545278393	0.00141214672268507
M3	C6	R2	lambda	1	503	AD	-0.0854752123535783	0.0521011232712784	0.106035033982861
M3	C6	R2	lambda	1	503	FS	0.0204666687315879	0.0373741119692556	0.58598690844645
M3	C6	R2	lambda	1	503	FM	-0.0646298012078724	0.0271637879917258	0.0206006386935249
M3	C6	R2	lambda	1	503	GS	0.102087875678174	0.0601919705095938	0.0952405605866891
M3	C6	R2	lambda	1	503	WA	-0.0160237699258603	0.025649657487632	0.534649819756519
M3	C6	R2	lambda	1	503	II	0.00093317311812316	0.0342931635288709	0.978387676099002
M3	C6	R2	lambda	1	503	NO	-0.0256961212965198	0.0329173273886863	0.43836945570548
M3	C6	R2	lambda	1	503	GL	-0.0858105375427376	0.0443084246500369	0.0581257245099824
M3	C5	R2	lambda	0.999984793391803	504	M	-0.463401195031032	0.0380223799082816	9.33927211437579e-18
M3	C5	R2	lambda	1	504	B	-0.216383351738943	0.096096032949362	0.028075331002538
M3	C5	R2	lambda	1	504	MR	-0.483219100606065	0.110721759434543	5.20902891309886e-05
M3	C5	R2	lambda	0.998045414666879	504	AD	-0.13653013579144	0.0906025069646716	0.136994420290784
M3	C5	R2	lambda	0.998003717730909	504	FS	0.00559662844384428	0.0448842437365705	0.90118558400993
M3	C5	R2	lambda	1	504	FM	-0.0492407206343241	0.0303957165345825	0.11047930988188
M3	C5	R2	lambda	1	504	GS	0.0258406615056391	0.0604533376487838	0.670609072816979
M3	C5	R2	lambda	1	504	WA	-0.0179986640560865	0.0307079052678102	0.560065814990755
M3	C5	R2	lambda	1	504	II	-0.00701680059337012	0.0389459643741751	0.857660014781859
M3	C5	R2	lambda	1	504	NO	-0.0189557263641206	0.0383226965126171	0.622793199730896
M3	C5	R2	lambda	1	504	GL	-0.0167799510962259	0.048992121941979	0.733277850666054
M3	C5	R2	lambda	1	505	M	-0.449187977741109	0.0360258669353346	3.52457055340972e-18
M3	C5	R2	lambda	1	505	B	-0.216594593256755	0.0902717884270159	0.0196007939099971
M3	C5	R2	lambda	1	505	MR	-0.429017714469446	0.109197769830872	0.000226433198344792
M3	C5	R2	lambda	1	505	AD	-0.132496086826678	0.0883930210435089	0.139046193498957
M3	C5	R2	lambda	1	505	FS	0.00556564541640048	0.0427827118564473	0.896929602667057
M3	C5	R2	lambda	1	505	FM	-0.0403563125702746	0.0314289868437249	0.204061646278596
M3	C5	R2	lambda	1	505	GS	0.0528955232342451	0.0622373947248444	0.398816781543197
M3	C5	R2	lambda	1	505	WA	-0.0313684675031054	0.0272417797392256	0.254257946875293
M3	C5	R2	lambda	1	505	II	-0.00210538564706117	0.0364926823756248	0.954194657396471
M3	C5	R2	lambda	1	505	NO	-0.00404816030043417	0.0315299235047775	0.898299492190615
M3	C5	R2	lambda	1	505	GL	-0.0431110399067267	0.0452374142577863	0.344762135327282
M3	C5	R2	lambda	1	506	M	-0.45558822339648	0.0345661587306249	3.12231119890013e-19
M3	C5	R2	lambda	1	506	B	-0.185927709027219	0.0911867414978536	0.0459403203311791
M3	C5	R2	lambda	1	506	MR	-0.393287817485528	0.121182713902803	0.00193450517101801
M3	C5	R2	lambda	1	506	AD	-0.13898994328285	0.0927657515455078	0.139215469885795
M3	C5	R2	lambda	1	506	FS	0.0109224655718102	0.052267639680916	0.835178065036344
M3	C5	R2	lambda	1	506	FM	-0.0515995171001306	0.0331846940405381	0.125224704460419
M3	C5	R2	lambda	1	506	GS	0.0696652509831788	0.0608084280933952	0.256565217701659
M3	C5	R2	lambda	1	506	WA	-0.0163138739378292	0.0278101744311131	0.559738467715697
M3	C5	R2	lambda	1	506	II	0.00399755250695501	0.033773099287674	0.906194611463647
M3	C5	R2	lambda	1	506	NO	-0.0118421833766546	0.0315415944314611	0.708746764133487
M3	C5	R2	lambda	1	506	GL	-0.0674627578224663	0.0458453542060978	0.146847155163718
M3	C5	R2	lambda	1	507	M	-0.458272329711224	0.0351921889264464	5.32116634254429e-19
M3	C5	R2	lambda	1	507	B	-0.154854506659845	0.0900395491833229	0.0907018375109665
M3	C5	R2	lambda	1	507	MR	-0.400321665248055	0.135830981167507	0.00458669853428618
M3	C5	R2	lambda	1	507	AD	-0.145803867674086	0.0852826190141208	0.0924125539889908
M3	C5	R2	lambda	1	507	FS	0.0100414445343799	0.0447835981733831	0.823346760906351
M3	C5	R2	lambda	1	507	FM	-0.0316897202998912	0.0352448011212305	0.372176844279291
M3	C5	R2	lambda	1	507	GS	0.0565829868079056	0.0598906761687636	0.348628791703375
M3	C5	R2	lambda	1	507	WA	-0.00489614285344966	0.0299655529164113	0.87077751435015
M3	C5	R2	lambda	1	507	II	0.00625169133960933	0.035692265078129	0.861578283706685
M3	C5	R2	lambda	1	507	NO	-0.0119389507091135	0.0343068460151714	0.729141282504538
M3	C5	R2	lambda	1	507	GL	-0.0538188045527785	0.0478393507068643	0.265478767092923
M8	C6	R1	lambda	1	508	M	-0.464834698626138	0.0327580059281859	1.12036246265681e-20
M8	C6	R1	lambda	1	508	B	-0.141716962992962	0.100865684263761	0.165262769296262
M8	C6	R1	lambda	1	508	MR	-0.399008232971338	0.092136152534936	6.8017524578995e-05
M8	C6	R1	lambda	1	508	AD	-0.156550730027087	0.0978336349733131	0.114727197252044
M8	C6	R1	lambda	1	508	FS	0.00450300934321179	0.0547664731407796	0.934743855699017
M8	C6	R1	lambda	1	508	FM	-0.00219611820555385	0.0367818043824117	0.952591058341555
M8	C6	R1	lambda	1	508	GS	0.0748074238773999	0.0583126549909622	0.204641354357743
M8	C6	R1	lambda	1	508	WA	0.0151594134856699	0.0277081388653192	0.586401859342718
M8	C6	R1	lambda	1	508	II	0.0289080304410477	0.0323806598936212	0.375677040285657
M8	C6	R1	lambda	1	508	NO	-0.0126726835401501	0.0249278429373494	0.613118879696602
M8	C6	R1	lambda	1	508	GL	-0.0489506801618922	0.0386782387284469	0.211302305199355
M3	C5	R2	lambda	1	509	M	-0.457167635847799	0.0316841888412759	5.19589779015538e-21
M3	C5	R2	lambda	1	509	B	-0.171936413158433	0.097763876915597	0.0838155470439189
M3	C5	R2	lambda	1	509	MR	-0.388596038965552	0.124378277635431	0.00276277353951374
M3	C5	R2	lambda	1	509	AD	-0.148476796287678	0.102338734243124	0.151948521508192
M3	C5	R2	lambda	1	509	FS	0.010392028724518	0.0588282861597355	0.860378089824026
M3	C5	R2	lambda	1	509	FM	-0.0252641761528159	0.0345362089703308	0.467304743602092
M3	C5	R2	lambda	1	509	GS	0.0604419469971215	0.058705341156484	0.307408782498002
M3	C5	R2	lambda	1	509	WA	0.00354858109041778	0.0268531371184748	0.895324817135462
M3	C5	R2	lambda	1	509	II	0.012256021154419	0.0318345211996836	0.701676541098054
M3	C5	R2	lambda	1	509	NO	-0.00730229701570427	0.0272256308772411	0.789520099394948
M3	C5	R2	lambda	1	509	GL	-0.0457603230579982	0.0406259113794542	0.264894321239019
M3	C5	R2	lambda	1	510	M	-0.476991754725589	0.0374335673875889	1.37626252910676e-18
M3	C5	R2	lambda	1	510	B	-0.122556644980915	0.0870548385556247	0.164434658724101
M3	C5	R2	lambda	1	510	MR	-0.427727242436579	0.128885801778146	0.0015536638640847
M3	C5	R2	lambda	0.99885927115832	510	AD	-0.139876456399411	0.0909750528712576	0.129336051957985
M3	C5	R2	lambda	0.99885797463276	510	FS	0.0139336402914662	0.0544810452947754	0.799017049551595
M3	C5	R2	lambda	1	510	FM	-0.021163417720829	0.040774746681023	0.605647357311416
M3	C5	R2	lambda	1	510	GS	0.0509682876771489	0.0616754218311231	0.411909341332415
M3	C5	R2	lambda	1	510	WA	0.0155922787717196	0.033443217178208	0.642796214018067
M3	C5	R2	lambda	1	510	II	0.0129646251464086	0.0404066210975383	0.749494489210538
M3	C5	R2	lambda	1	510	NO	-0.0197708478161685	0.0357434653193122	0.582374718124714
M3	C5	R2	lambda	1	510	GL	-0.0467339099532096	0.0488764576824701	0.343173432464922
M3	C5	R2	lambda	1	511	M	-0.473970167852767	0.0298194314750661	5.44425520642478e-23
M3	C5	R2	lambda	1	511	B	-0.143775525328877	0.0880459297847857	0.107803377244442
M3	C5	R2	lambda	1	511	MR	-0.363468421209376	0.118181159640531	0.00318228968063259
M3	C5	R2	lambda	0.995458388492355	511	AD	-0.144102496803857	0.0943624655659884	0.131900910294454
M3	C5	R2	lambda	0.995334856489896	511	FS	0.0187921996436012	0.0565311283471721	0.740729122029801
M3	C5	R2	lambda	1	511	FM	-0.0447350381244572	0.0223643037897766	0.0500011409186929
M3	C5	R2	lambda	1	511	GS	0.0590246231873342	0.0535628952872128	0.27495045019897
M3	C5	R2	lambda	1	511	WA	-0.0080550522652808	0.0249783647907248	0.748247796579092
M3	C5	R2	lambda	1	511	II	-0.00262378855720743	0.0285425972104218	0.927079656438121
M3	C5	R2	lambda	1	511	NO	-0.0050998981060555	0.0279995501155839	0.856128920926247
M3	C5	R2	lambda	1	511	GL	-0.0594942729194189	0.0383529658805987	0.126582283360162
M3	C5	R2	lambda	1	512	M	-0.453740544655433	0.0378454937327203	1.8694153096885e-17
M3	C5	R2	lambda	1	512	B	-0.20404904696424	0.0887824568597191	0.02510555515934
M3	C5	R2	lambda	1	512	MR	-0.436434003922628	0.116959389000042	0.000429932249588787
M3	C5	R2	lambda	1	512	AD	-0.140049197880413	0.0843194891270009	0.101858476357394
M3	C5	R2	lambda	1	512	FS	0.0110552598525499	0.0448718882458082	0.806233796580244
M3	C5	R2	lambda	1	512	FM	-0.0576644611590892	0.033516870056776	0.0905027059483696
M3	C5	R2	lambda	1	512	GS	0.0627615942272856	0.0611647081139634	0.309029354210839
M3	C5	R2	lambda	1	512	WA	-0.018142297115385	0.0296246886409898	0.542663694879311
M3	C5	R2	lambda	1	512	II	-0.000439384122540486	0.0371532515882234	0.990605523406022
M3	C5	R2	lambda	1	512	NO	-0.0137341758947191	0.0343952907882678	0.691188037911307
M3	C5	R2	lambda	1	512	GL	-0.0614587641067399	0.0484434314863493	0.209901846498783
M3	C5	R2	lambda	1	513	M	-0.455790756312574	0.0312718270143539	3.25810890263513e-21
M3	C5	R2	lambda	1	513	B	-0.148418023034276	0.0943313946717626	0.120981268926301
M3	C5	R2	lambda	1	513	MR	-0.357573226678968	0.125701369282833	0.00610272432573394
M3	C5	R2	lambda	1	513	AD	-0.152385723220249	0.0983996275123964	0.126640943433057
M3	C5	R2	lambda	1	513	FS	0.00514000639904874	0.0512615854947061	0.920464158189592
M3	C5	R2	lambda	1	513	FM	-0.0202560102125955	0.0324230756135944	0.534510012229902
M3	C5	R2	lambda	1	513	GS	0.0667416100484346	0.0578195474696054	0.253027817469254
M3	C5	R2	lambda	1	513	WA	-0.00234195999395315	0.0261580833128465	0.928968352619931
M3	C5	R2	lambda	1	513	II	0.0156734925656415	0.0308070339125684	0.612881764878525
M3	C5	R2	lambda	1	513	NO	-0.00487685090436372	0.0259423514732124	0.851565593669955
M3	C5	R2	lambda	1	513	GL	-0.0472122757585541	0.0388481894602598	0.229442218868503
M3	C5	R2	lambda	1	514	M	-0.457619204239611	0.0325001634320956	1.59679171159573e-20
M3	C5	R2	lambda	1	514	B	-0.177781915930008	0.0931800855556025	0.0612692489514218
M3	C5	R2	lambda	1	514	MR	-0.363636607061663	0.12170547973139	0.00408932535383853
M3	C5	R2	lambda	0.998645940510778	514	AD	-0.157563912952595	0.0930478242442258	0.0954873865566192
M3	C5	R2	lambda	0.998645974445219	514	FS	0.00991077078933352	0.0505721811334998	0.845293693886292
M3	C5	R2	lambda	1	514	FM	-0.0443972183165727	0.0282074147229913	0.12075646121823
M3	C5	R2	lambda	1	514	GS	0.0692976757741926	0.0568334590238713	0.22757835350052
M3	C5	R2	lambda	1	514	WA	-0.0125362517381584	0.0264677160789947	0.637532454134287
M3	C5	R2	lambda	1	514	II	0.0068888019923919	0.0297000521483075	0.817410841809003
M3	C5	R2	lambda	1	514	NO	-0.00492523820094216	0.0274046230185248	0.858018862326475
M3	C5	R2	lambda	1	514	GL	-0.0659141522928318	0.0399154724618273	0.104367582801213
M3	C5	R2	lambda	1	515	M	-0.451406513262542	0.03580352672058	2.1812984345096e-18
M3	C5	R2	lambda	1	515	B	-0.225613436984077	0.0881845285197219	0.0131016451601324
M3	C5	R2	lambda	1	515	MR	-0.402312591300347	0.113646122045422	0.000787936466499534
M3	C5	R2	lambda	1	515	AD	-0.152658213713907	0.0847078920395226	0.0764595732287069
M3	C5	R2	lambda	1	515	FS	0.00680351259638656	0.0417825142085211	0.87119823120367
M3	C5	R2	lambda	1	515	FM	-0.0645028194904869	0.0311005853904388	0.0423782543534314
M3	C5	R2	lambda	1	515	GS	0.0783121968381816	0.0610725185433779	0.204759169671506
M3	C5	R2	lambda	1	515	WA	-0.0137422269382937	0.0261372387745563	0.601051219565233
M3	C5	R2	lambda	1	515	II	-0.00145422560817687	0.0324218182966024	0.964381007906443
M3	C5	R2	lambda	1	515	NO	-0.0101932815565244	0.0319129597158098	0.750605020525746
M3	C5	R2	lambda	1	515	GL	-0.0744154617490879	0.0450046843518505	0.103925497712627
M3	C5	R2	lambda	1	516	M	-0.465456604401381	0.0347389698841438	1.50300895762697e-19
M3	C5	R2	lambda	1	516	B	-0.165924322230891	0.0932642500327318	0.0803783500674369
M3	C5	R2	lambda	1	516	MR	-0.388530925359833	0.136657080723832	0.00612825911663952
M3	C5	R2	lambda	1	516	AD	-0.152923022626003	0.0858256077730149	0.0797614982292892
M3	C5	R2	lambda	1	516	FS	0.00808311110287041	0.0431040945565478	0.851881463176908
M3	C5	R2	lambda	1	516	FM	-0.0323113320493151	0.0354894317301984	0.366228741891341
M3	C5	R2	lambda	1	516	GS	0.0683163475884299	0.0596586307804925	0.256783031584206
M3	C5	R2	lambda	1	516	WA	0.0027615687294136	0.0282985897573534	0.922596865196007
M3	C5	R2	lambda	1	516	II	0.0140583788623046	0.0342620370074408	0.683109921978762
M3	C5	R2	lambda	1	516	NO	-0.00554341665837203	0.0301642685797551	0.854854360428955
M3	C5	R2	lambda	1	516	GL	-0.0638211707261861	0.044847576286375	0.160364088471475
M3	C5	R2	lambda	1	517	M	-0.452591194231485	0.0326224723017614	3.13343792807609e-20
M3	C5	R2	lambda	1	517	B	-0.164983813307317	0.0855895339243256	0.0587210964472722
M3	C5	R2	lambda	1	517	MR	-0.392782773611373	0.12428737430713	0.00248727881416177
M3	C5	R2	lambda	1	517	AD	-0.125329509280731	0.0910755855521955	0.173820515735278
M3	C5	R2	lambda	1	517	FS	0.0132254744238322	0.0496392169120275	0.79082005097037
M3	C5	R2	lambda	1	517	FM	-0.0360044437178181	0.0324925613523771	0.272248347719836
M3	C5	R2	lambda	1	517	GS	0.059970340865685	0.0581714635044384	0.306784277223701
M3	C5	R2	lambda	1	517	WA	-0.00601710079672008	0.0255926935771728	0.814951394558425
M3	C5	R2	lambda	1	517	II	0.00823399269770752	0.0321878585124266	0.799018072103581
M3	C5	R2	lambda	1	517	NO	-0.00184448636284713	0.0272876334880809	0.946349420354386
M3	C5	R2	lambda	1	517	GL	-0.0562402007703467	0.0416305055052544	0.18224722634786
M3	C5	R2	lambda	1	518	M	-0.45049417314156	0.0334510661760818	1.19637708970251e-19
M3	C5	R2	lambda	1	518	B	-0.200482868858831	0.0869663860248227	0.0246848039382853
M3	C5	R2	lambda	1	518	MR	-0.411484274405298	0.109857504724503	0.000410881471298091
M3	C5	R2	lambda	1	518	AD	-0.135691539074885	0.094346281654854	0.155480076932463
M3	C5	R2	lambda	1	518	FS	0.00301461176953018	0.0447262945831252	0.946486315175197
M3	C5	R2	lambda	1	518	FM	-0.0489260189065387	0.0283573021975679	0.0896136027802297
M3	C5	R2	lambda	1	518	GS	0.057978196087042	0.0587510975428086	0.327748738474955
M3	C5	R2	lambda	1	518	WA	-0.0234486971734369	0.0255724564942717	0.362965323704672
M3	C5	R2	lambda	1	518	II	-0.0028814863428411	0.0318101170153909	0.928140751736901
M3	C5	R2	lambda	1	518	NO	0.000817934786387177	0.0285904558075459	0.977278413425637
M3	C5	R2	lambda	1	518	GL	-0.0498486095125739	0.041354867841355	0.233214567671894
M3	C5	R2	lambda	1	519	M	-0.475630910824617	0.0335328651626106	1.14205486973503e-20
M3	C5	R2	lambda	1	519	B	-0.150121336857333	0.0991121984776908	0.135197676682078
M3	C5	R2	lambda	1	519	MR	-0.401753136974987	0.133018511995268	0.00372881997183017
M3	C5	R2	lambda	0.997132184710947	519	AD	-0.138270740124707	0.0968274270211775	0.158388381562682
M3	C5	R2	lambda	0.997113037511184	519	FS	0.00323079558113131	0.0484474732820881	0.947052948218022
M3	C5	R2	lambda	1	519	FM	-0.0347363075140599	0.0290969068332658	0.237249290004126
M3	C5	R2	lambda	1	519	GS	0.0687071499085906	0.0571031746278258	0.233700700777714
M3	C5	R2	lambda	1	519	WA	-0.0117272272152176	0.0286738190450609	0.684055320353715
M3	C5	R2	lambda	1	519	II	0.00309128099165443	0.0339845669595482	0.927842234809775
M3	C5	R2	lambda	1	519	NO	-0.0127219030717569	0.0311406505358963	0.684442330286177
M3	C5	R2	lambda	1	519	GL	-0.0629958072247325	0.0431141117277109	0.149666521676104
M3	C5	R2	lambda	1	520	M	-0.459351790927571	0.0356899142687966	8.88877382724747e-19
M3	C5	R2	lambda	1	520	B	-0.17697019952227	0.0941686170727641	0.0651465235486968
M3	C5	R2	lambda	1	520	MR	-0.387410445949524	0.130860329343706	0.0044182418272916
M3	C5	R2	lambda	1	520	AD	-0.150432851950722	0.0837287617360892	0.077339588110681
M3	C5	R2	lambda	1	520	FS	0.00672616681822555	0.0425554447410316	0.874942990693743
M3	C5	R2	lambda	1	520	FM	-0.0410926577479533	0.0334268165771194	0.223746559087984
M3	C5	R2	lambda	1	520	GS	0.0677679252807074	0.0591176214584665	0.256289236369001
M3	C5	R2	lambda	1	520	WA	-0.00420241567079463	0.0285653498448199	0.883550780412064
M3	C5	R2	lambda	1	520	II	0.004247144881663	0.0332320479225176	0.898754958338357
M3	C5	R2	lambda	1	520	NO	-0.00743461269954548	0.0298463752603602	0.804197889003408
M3	C5	R2	lambda	1	520	GL	-0.06656210048174	0.0442911312513913	0.138602999309554
M3	C5	R2	lambda	1	521	M	-0.476606648557526	0.0354080574969856	1.22395964401645e-19
M3	C5	R2	lambda	1	521	B	-0.148528078779871	0.0991327247148494	0.139393432038957
M3	C5	R2	lambda	1	521	MR	-0.413297813067356	0.147711845469266	0.00693462515646623
M3	C5	R2	lambda	1	521	AD	-0.1358222046874	0.0939683519730659	0.153462595544155
M3	C5	R2	lambda	1	521	FS	0.00383410819622135	0.0472851390972179	0.935644349922813
M3	C5	R2	lambda	1	521	FM	-0.0261392454331461	0.0347625197606781	0.455028263094237
M3	C5	R2	lambda	1	521	GS	0.0666904326702916	0.0589534420502567	0.262531799539029
M3	C5	R2	lambda	1	521	WA	-2.9988726815311e-05	0.0309676674191457	0.999230661157037
M3	C5	R2	lambda	1	521	II	0.0111572571545166	0.0370647627004749	0.764494137907521
M3	C5	R2	lambda	1	521	NO	-0.0121419867368755	0.0331583688308754	0.715609329223907
M3	C5	R2	lambda	1	521	GL	-0.0638018505097385	0.0458118637846556	0.169317361434295
M3	C8	R1	lambda	1	522	M	-0.447020815717408	0.0325102147752137	4.69680634096511e-20
M3	C8	R1	lambda	1	522	B	-0.232920892907788	0.088641103601748	0.0109396033067054
M3	C8	R1	lambda	1	522	MR	-0.366010605584439	0.118152889024049	0.00300397813895284
M3	C8	R1	lambda	1	522	AD	-0.131890843215253	0.103571749715305	0.207698599195804
M3	C8	R1	lambda	1	522	FS	0.00711955167194535	0.053905715260722	0.895367549985551
M3	C8	R1	lambda	1	522	FM	-0.00387122650536098	0.0322990313208573	0.905011581383587
M3	C8	R1	lambda	1	522	GS	0.0554906187797165	0.0556103008124008	0.322570494011714
M3	C8	R1	lambda	1	522	WA	0.0180798157713156	0.0241672181625353	0.457467535645305
M3	C8	R1	lambda	1	522	II	0.0175338113779435	0.0277287975890771	0.529698224233885
M3	C8	R1	lambda	1	522	NO	-0.00967472387211157	0.0228536730756366	0.673645093874426
M3	C8	R1	lambda	1	522	GL	-0.0528623671086087	0.0364495986120174	0.1528711974827
M8	C6	R1	lambda	1	523	M	-0.478995993966663	0.0381160716070286	2.51220909821228e-18
M8	C6	R1	lambda	1	523	B	-0.211368135558808	0.101721003144359	0.0420767517829065
M8	C6	R1	lambda	1	523	MR	-0.394471930480009	0.103265779953379	0.000357666648581685
M8	C6	R1	lambda	1	523	AD	-0.153308007082703	0.0911560511703007	0.0977170722557721
M8	C6	R1	lambda	1	523	FS	0.000834701332632503	0.0427095267576427	0.984472239436814
M8	C6	R1	lambda	1	523	FM	-0.0247780643848502	0.039272828777029	0.530528554157671
M8	C6	R1	lambda	1	523	GS	0.10254858886706	0.0610069043666484	0.098153943298742
M8	C6	R1	lambda	1	523	WA	0.00830547463288672	0.0306056179019065	0.787069316861483
M8	C6	R1	lambda	1	523	II	0.00169923884099538	0.0373430469197804	0.963862305857851
M8	C6	R1	lambda	1	523	NO	-0.0314706728606806	0.0343386058319756	0.363209852586436
M8	C6	R1	lambda	1	523	GL	-0.0887920943204721	0.0458429028386637	0.0582021900353053
M3	C5	R2	lambda	1	524	M	-0.462481432559933	0.0325104505975822	9.98497370023545e-21
M3	C5	R2	lambda	1	524	B	-0.153937703567061	0.0945010516667348	0.108651585487985
M3	C5	R2	lambda	1	524	MR	-0.396612265623685	0.127328282901954	0.00283957402066438
M3	C5	R2	lambda	1	524	AD	-0.144374038536678	0.0970769927051118	0.142110017401248
M3	C5	R2	lambda	1	524	FS	0.00454730442472193	0.0488000738684112	0.926069171825407
M3	C5	R2	lambda	1	524	FM	-0.0268195842052036	0.0318911750748422	0.40370276134183
M3	C5	R2	lambda	1	524	GS	0.0596156793224645	0.0570726686476308	0.300488519382137
M3	C5	R2	lambda	1	524	WA	0.00084716148603925	0.0275732439097399	0.97559509978332
M3	C5	R2	lambda	1	524	II	0.0121227993993634	0.0323532452031359	0.709273217330777
M3	C5	R2	lambda	1	524	NO	-0.00528024760360508	0.0277279095786384	0.849660240629309
M3	C5	R2	lambda	1	524	GL	-0.0447064503691466	0.0408654917630926	0.278727431371106
M3	C5	R2	lambda	1	525	M	-0.459168849096751	0.0336569580631607	6.69348282409819e-20
M3	C5	R2	lambda	1	525	B	-0.161781593661396	0.0900493309653502	0.0775205047633334
M3	C5	R2	lambda	1	525	MR	-0.333499315248838	0.13185595964751	0.0141224312440928
M3	C5	R2	lambda	1	525	AD	-0.172044316674304	0.0812820540905021	0.0383784250895409
M3	C5	R2	lambda	1	525	FS	0.0129341670495528	0.0455829312389532	0.777578658986981
M3	C5	R2	lambda	1	525	FM	-0.0433009989927769	0.0309008140353659	0.166278865752533
M3	C5	R2	lambda	1	525	GS	0.0647888820068108	0.0573165794348607	0.262895112110733
M3	C5	R2	lambda	1	525	WA	-0.00773502350441718	0.0288510071507383	0.789571740920182
M3	C5	R2	lambda	1	525	II	0.0109854676027797	0.03039161183773	0.719089205358088
M3	C5	R2	lambda	1	525	NO	-0.0110197380776559	0.0303637717225419	0.71802803797134
M3	C5	R2	lambda	1	525	GL	-0.061155972544991	0.043175600450343	0.162283609367549
M3	C5	R2	lambda	1	526	M	-0.456039911788102	0.0317254235688264	6.18333562293788e-21
M3	C5	R2	lambda	1	526	B	-0.156683861478062	0.0899550993865269	0.0867548053976623
M3	C5	R2	lambda	1	526	MR	-0.373014703184106	0.130293119720254	0.00580274704363461
M3	C5	R2	lambda	1	526	AD	-0.143318052042168	0.0931961318486282	0.129266204214538
M3	C5	R2	lambda	1	526	FS	0.00722863637196419	0.047136082417742	0.878631563982979
M3	C5	R2	lambda	1	526	FM	-0.0248295536407881	0.0345114673028484	0.474651808944971
M3	C5	R2	lambda	1	526	GS	0.0632936357811429	0.0583079712022259	0.282113191027549
M3	C5	R2	lambda	1	526	WA	0.00242484851390101	0.0269838494264665	0.928705724186885
M3	C5	R2	lambda	1	526	II	0.0142727727749014	0.0312790487323686	0.649904933579673
M3	C5	R2	lambda	1	526	NO	-0.00418547627661224	0.0267440562795776	0.87620084034925
M3	C5	R2	lambda	1	526	GL	-0.0542464777671278	0.0408495256780806	0.189676728636772
M3	C5	R2	lambda	1	527	M	-0.463263691692441	0.0358554895685869	7.50893761103156e-19
M3	C5	R2	lambda	1	527	B	-0.196139053153563	0.0927769631746879	0.0387438951673214
M3	C5	R2	lambda	1	527	MR	-0.416687203448076	0.127979718913811	0.00187511801508514
M3	C5	R2	lambda	1	527	AD	-0.135555639666303	0.0882053624517289	0.129508962673449
M3	C5	R2	lambda	1	527	FS	0.00436437888965563	0.0422914063650826	0.918150165314674
M3	C5	R2	lambda	1	527	FM	-0.0493504966269647	0.0350330649942711	0.164090069584503
M3	C5	R2	lambda	1	527	GS	0.0693689306787422	0.0608041768978561	0.258538787393982
M3	C5	R2	lambda	1	527	WA	-0.0103830664844207	0.0295036824574801	0.726170392312315
M3	C5	R2	lambda	1	527	II	0.00499668611634048	0.0351375687526416	0.887420702615407
M3	C5	R2	lambda	1	527	NO	-0.0154140972446566	0.0325854009221957	0.638025520873624
M3	C5	R2	lambda	1	527	GL	-0.0705083689449393	0.0464888399272967	0.135076306961046
M3	C5	R2	lambda	1	528	M	-0.476664943984027	0.0336450374659542	1.20484383406944e-20
M3	C5	R2	lambda	1	528	B	-0.156500413866279	0.0974842883558317	0.113747557944701
M3	C5	R2	lambda	1	528	MR	-0.381531896674479	0.14581726632184	0.0112649438581521
M3	C5	R2	lambda	1	528	AD	-0.145576296918695	0.0990036156535128	0.14658927930193
M3	C5	R2	lambda	1	528	FS	0.00623933005453842	0.0544364776057897	0.90913163419863
M3	C5	R2	lambda	1	528	FM	-0.0304354945220973	0.0345074254957781	0.38129754006714
M3	C5	R2	lambda	1	528	GS	0.0798436772074537	0.0581574506346529	0.17498295399333
M3	C5	R2	lambda	1	528	WA	0.0110687983649944	0.0285403113324453	0.699561339046947
M3	C5	R2	lambda	1	528	II	0.0139893152716751	0.0340734996955763	0.682932352620084
M3	C5	R2	lambda	1	528	NO	-0.00682428984175452	0.0298540419816902	0.820021489570864
M3	C5	R2	lambda	1	528	GL	-0.0715799112573557	0.0421127954545372	0.0948333996555817
M3	C5	R2	lambda	1	529	M	-0.469113179705587	0.0325724124322553	5.66019826649774e-21
M3	C5	R2	lambda	1	529	B	-0.153578026994897	0.0981374595569955	0.122948187397741
M3	C5	R2	lambda	1	529	MR	-0.347559317726228	0.139634542027609	0.0156482489950583
M3	C5	R2	lambda	1	529	AD	-0.147812054641126	0.100040256525185	0.144679525700146
M3	C5	R2	lambda	1	529	FS	0.00692738067720795	0.0558996453553124	0.901788643401033
M3	C5	R2	lambda	1	529	FM	-0.0320843223915044	0.0313283842358716	0.309885544647238
M3	C5	R2	lambda	1	529	GS	0.0737625167500575	0.057334292134859	0.203282155163533
M3	C5	R2	lambda	1	529	WA	0.000275808087853768	0.0277465818619135	0.992103067462952
M3	C5	R2	lambda	1	529	II	0.00996988434052522	0.0320115680617767	0.756597639659143
M3	C5	R2	lambda	1	529	NO	-0.0084046361023042	0.0296031139544547	0.777526031013954
M3	C5	R2	lambda	1	529	GL	-0.0655222935145708	0.0411354758211256	0.116927284597656
M3	C5	R2	lambda	1	530	M	-0.451785347855879	0.0347546835663084	5.74621407708496e-19
M3	C5	R2	lambda	1	530	B	-0.205761192671277	0.0922715933348995	0.0295687333671567
M3	C5	R2	lambda	1	530	MR	-0.407214083944046	0.118175460861297	0.00105493485322699
M3	C5	R2	lambda	1	530	AD	-0.138750144044447	0.0905791724511182	0.130739287706964
M3	C5	R2	lambda	1	530	FS	0.0110780307737855	0.048834977924822	0.821314428625752
M3	C5	R2	lambda	1	530	FM	-0.0478724652699636	0.0326989069674451	0.148403248368559
M3	C5	R2	lambda	1	530	GS	0.0663892864411482	0.0599526738439798	0.27263192517057
M3	C5	R2	lambda	1	530	WA	-0.0166538267018835	0.0274484791830105	0.546397582475507
M3	C5	R2	lambda	1	530	II	0.00143507217710771	0.0337840254913467	0.966266233923125
M3	C5	R2	lambda	1	530	NO	-0.00891940443733547	0.0309039364177669	0.773940073149956
M3	C5	R2	lambda	1	530	GL	-0.057783014771821	0.0440694303780732	0.195244395897652
M3	C5	R2	lambda	0.996669298819156	531	M	-0.458772761397025	0.0366686140299342	3.04056012390895e-18
M3	C5	R2	lambda	0.999953296251553	531	B	-0.251561970891483	0.0825730269118439	0.0034589254788949
M3	C5	R2	lambda	1	531	MR	-0.459559823464227	0.0958045722863747	1.13517223286172e-05
M3	C5	R2	lambda	1	531	AD	-0.134143423011661	0.0897567148780115	0.140194499444419
M3	C5	R2	lambda	1	531	FS	0.00969950865016202	0.0470199079259195	0.837266576847969
M3	C5	R2	lambda	1	531	FM	-0.0773296708413873	0.0278391351916681	0.00729493904101877
M3	C5	R2	lambda	1	531	GS	0.0575720558016384	0.0607409938441893	0.347082828429626
M3	C5	R2	lambda	1	531	WA	-0.0233649753832998	0.0266841066452969	0.384851841322973
M3	C5	R2	lambda	1	531	II	-0.0158774359027519	0.0341530271610417	0.643780590987526
M3	C5	R2	lambda	1	531	NO	-0.00570474297660334	0.0329905415142947	0.863337358399559
M3	C5	R2	lambda	1	531	GL	-0.0579776403749199	0.0465692624563292	0.218418943472481
M3	C5	R2	lambda	1	532	M	-0.458254387790083	0.0356264875320061	9.13043798085235e-19
M3	C5	R2	lambda	1	532	B	-0.17750451339455	0.0885218425401165	0.0495352652045633
M3	C5	R2	lambda	1	532	MR	-0.421018851314691	0.123804792568476	0.00121155111796044
M3	C5	R2	lambda	1	532	AD	-0.121357668775768	0.0885028192173037	0.175327038299047
M3	C5	R2	lambda	1	532	FS	0.014638466395779	0.0504112332649692	0.772526039324456
M3	C5	R2	lambda	1	532	FM	-0.0451380629909035	0.0342486357058787	0.192529534788155
M3	C5	R2	lambda	1	532	GS	0.0650592402947275	0.0595798287645511	0.279286397523971
M3	C5	R2	lambda	1	532	WA	-0.00980840004930339	0.0281952905835868	0.72919441932817
M3	C5	R2	lambda	1	532	II	0.00543064442664683	0.0353705691557495	0.878518135986566
M3	C5	R2	lambda	1	532	NO	-0.00668349566062601	0.0302053789840195	0.825688303906146
M3	C5	R2	lambda	1	532	GL	-0.0648248527211037	0.0442155711762229	0.148312896212582
M3	C5	R2	lambda	1	533	M	-0.460810599871707	0.0350232788738074	3.37231476938967e-19
M3	C5	R2	lambda	1	533	B	-0.16716754280099	0.0893861380359633	0.0664232490166006
M3	C5	R2	lambda	1	533	MR	-0.413742186726858	0.126182552042274	0.00175049454405909
M3	C5	R2	lambda	1	533	AD	-0.134074991020138	0.0899608110711394	0.141279699609203
M3	C5	R2	lambda	1	533	FS	0.00657582920752465	0.0461021276517747	0.887055474059848
M3	C5	R2	lambda	1	533	FM	-0.0345811051339369	0.0344435402902741	0.319413501697355
M3	C5	R2	lambda	1	533	GS	0.061138562097529	0.0597724413727575	0.310551990333566
M3	C5	R2	lambda	1	533	WA	-0.0118300387073816	0.0282810037187299	0.677270153923089
M3	C5	R2	lambda	1	533	II	0.00699266476651701	0.0355350580628323	0.84469800159871
M3	C5	R2	lambda	1	533	NO	-0.00879194204335858	0.0306852790919682	0.775537361984517
M3	C5	R2	lambda	1	533	GL	-0.0554389563161996	0.0443758151575298	0.216844049365394
M3	C5	R2	lambda	1	534	M	-0.461850484906048	0.0344400606658449	1.44612702025865e-19
M3	C5	R2	lambda	1	534	B	-0.175834919594108	0.0910706730564103	0.0583234924433434
M3	C5	R2	lambda	1	534	MR	-0.423776351545382	0.119489821262902	0.000772107641202204
M3	C5	R2	lambda	1	534	AD	-0.141774871456461	0.0960011892563927	0.1448726349607
M3	C5	R2	lambda	1	534	FS	0.00557889090975471	0.0500374335343583	0.911596497138161
M3	C5	R2	lambda	1	534	FM	-0.0480886890300433	0.03033109501841	0.118119102821542
M3	C5	R2	lambda	1	534	GS	0.0547473390708062	0.0586911678804624	0.35472307002241
M3	C5	R2	lambda	1	534	WA	-0.0127598959535664	0.0282208035208668	0.652851027425197
M3	C5	R2	lambda	1	534	II	-0.00200126107598243	0.0334149482633522	0.952451787369646
M3	C5	R2	lambda	1	534	NO	-0.00603222388584662	0.0312635495244685	0.847698158218753
M3	C5	R2	lambda	1	534	GL	-0.0509586789451198	0.045407175249948	0.266627211382181
M3	C5	R2	lambda	0.99530692944451	535	M	-0.457914106400825	0.0358614401107649	1.256648262131e-18
M3	C5	R2	lambda	0.99827158556798	535	B	-0.266293029032532	0.0856344213242815	0.00288303440156447
M3	C5	R2	lambda	1	535	MR	-0.467503249206384	0.0667696529723114	2.68714234641789e-09
M3	C5	R2	lambda	1	535	AD	-0.136467535232637	0.095294431006411	0.157230518190385
M3	C5	R2	lambda	1	535	FS	0.00430411451973271	0.0473371950023924	0.927855393341566
M3	C5	R2	lambda	0.999433337106048	535	FM	-0.0924837641444338	0.0243035866269683	0.000334597235727329
M3	C5	R2	lambda	0.999605685524102	535	GS	0.0717988506274354	0.0615537689808569	0.2481294375507
M3	C5	R2	lambda	1	535	WA	-0.0342586136939222	0.0234290380191721	0.149076149832366
M3	C5	R2	lambda	1	535	II	-0.0156861386302047	0.031676762809337	0.622366922375279
M3	C5	R2	lambda	1	535	NO	0.00434282147222759	0.0281557723963082	0.877972941096817
M3	C5	R2	lambda	1	535	GL	-0.0642411495392758	0.0431056119777834	0.141853123755213
M3	C5	R2	lambda	0.998996482703527	536	M	-0.442453024437059	0.0368385007266751	1.73456148846369e-17
M3	C5	R2	lambda	1	536	B	-0.199093713085037	0.0795142455207292	0.0150696709541718
M3	C5	R2	lambda	1	536	MR	-0.413057655877051	0.108243220118265	0.000327346750261806
M3	C5	R2	lambda	1	536	AD	-0.144737207630148	0.0794738246034598	0.0734822561872387
M3	C5	R2	lambda	1	536	FS	0.0146029453941165	0.0427095884473572	0.733611398637772
M3	C5	R2	lambda	1	536	FM	-0.0640651872391402	0.0308791998522978	0.0423112759738586
M3	C5	R2	lambda	1	536	GS	0.0621340769171564	0.0612917509426777	0.314844797920554
M3	C5	R2	lambda	1	536	WA	-0.0224939373043471	0.0280180280552996	0.4253461016667
M3	C5	R2	lambda	1	536	II	-0.00344611685118929	0.0334280485886096	0.918252931154598
M3	C5	R2	lambda	1	536	NO	-0.00438205098797837	0.031959930895656	0.891435007402161
M3	C5	R2	lambda	1	536	GL	-0.0635595484798275	0.0470306078723865	0.182083783154747
M3	C5	R2	lambda	1	537	M	-0.458148310380354	0.03241371123092	1.34091847061234e-20
M3	C5	R2	lambda	1	537	B	-0.169579617618989	0.0943893361346426	0.0775191074126505
M3	C5	R2	lambda	1	537	MR	-0.375438896923561	0.127021389968792	0.0044781115402216
M3	C5	R2	lambda	1	537	AD	-0.134003238291984	0.0980609694828972	0.176788806806286
M3	C5	R2	lambda	1	537	FS	0.00979418772021832	0.0539824221743883	0.856639321468266
M3	C5	R2	lambda	1	537	FM	-0.0293712670317381	0.033042087638479	0.377604279141939
M3	C5	R2	lambda	1	537	GS	0.0667348421345236	0.0587041472591919	0.260218262966209
M3	C5	R2	lambda	1	537	WA	-0.00758156698765317	0.0265257702781894	0.776035153902689
M3	C5	R2	lambda	1	537	II	0.0125313438320143	0.0330941472658831	0.706349045106567
M3	C5	R2	lambda	1	537	NO	-0.00529946791206433	0.027896463536776	0.850020232224067
M3	C5	R2	lambda	1	537	GL	-0.0517304141985876	0.0407125247791901	0.209210008308788
M3	C5	R2	lambda	1	538	M	-0.459780570036497	0.0336370925394243	6.13837203756085e-20
M3	C5	R2	lambda	1	538	B	-0.177540353008317	0.100192544585631	0.0815594497455766
M3	C5	R2	lambda	1	538	MR	-0.383069380052309	0.135405478841286	0.00636971341497948
M3	C5	R2	lambda	1	538	AD	-0.150900764114899	0.0963997681311115	0.122670924383728
M3	C5	R2	lambda	1	538	FS	0.00419593843336341	0.0496877091720294	0.932982809620081
M3	C5	R2	lambda	1	538	FM	-0.0350871370535684	0.0341291967100466	0.308044585782472
M3	C5	R2	lambda	1	538	GS	0.0770161799216844	0.0595193209422516	0.200718424480472
M3	C5	R2	lambda	1	538	WA	-0.00305045353512945	0.0284304793131215	0.914925092067839
M3	C5	R2	lambda	1	538	II	0.00986232976475859	0.0330100767717148	0.766204186033871
M3	C5	R2	lambda	1	538	NO	-0.00576661910978296	0.0289239965588563	0.84269435100839
M3	C5	R2	lambda	1	538	GL	-0.0671486691626385	0.0428983414777573	0.123249238965214
M8	C6	R1	lambda	1	539	M	-0.463283713865816	0.0340716798371576	7.77368015485019e-20
M8	C6	R1	lambda	1	539	B	-0.181782826458027	0.0986041793214627	0.0702711150391901
M8	C6	R1	lambda	1	539	MR	-0.394181773428264	0.0980679770685465	0.000188995672806569
M8	C6	R1	lambda	1	539	AD	-0.138407021965628	0.0952175722994866	0.151186548805227
M8	C6	R1	lambda	1	539	FS	-0.00140028401523954	0.042240963273078	0.973665077704747
M8	C6	R1	lambda	1	539	FM	-0.0104246010981926	0.037723847267924	0.783252802022242
M8	C6	R1	lambda	1	539	GS	0.0860565450960774	0.0598410693852297	0.155784009026228
M8	C6	R1	lambda	1	539	WA	0.0042588697169819	0.0283105252155556	0.880944055262955
M8	C6	R1	lambda	1	539	II	0.007807527807324	0.0336592399702138	0.817387162239984
M8	C6	R1	lambda	1	539	NO	-0.0191420823952689	0.0283046556462637	0.501546229458326
M8	C6	R1	lambda	1	539	GL	-0.0687205802710405	0.0416157177844456	0.104701934750457
M3	C5	R2	lambda	0.995102231675525	540	M	-0.456998465628129	0.0364844753477173	2.89227863430321e-18
M3	C5	R2	lambda	0.998156485279828	540	B	-0.248248863172995	0.0860476705928593	0.00545760164546081
M3	C5	R2	lambda	1	540	MR	-0.454414485543059	0.0727985622667162	5.1098103819318e-08
M3	C5	R2	lambda	1	540	AD	-0.138810732506022	0.0883379218547025	0.121271937133844
M3	C5	R2	lambda	1	540	FS	0.0146901753710399	0.0499903989480256	0.769879087965108
M3	C5	R2	lambda	0.999642679362978	540	FM	-0.0935195412619154	0.0240112898607979	0.00024975098880662
M3	C5	R2	lambda	0.999764880255088	540	GS	0.0684425650517345	0.0620994114842494	0.274874288189826
M3	C5	R2	lambda	1	540	WA	-0.0409868764557921	0.0231707942025578	0.0821680186286464
M3	C5	R2	lambda	1	540	II	-0.012768890035858	0.0327010757843488	0.697642275834289
M3	C5	R2	lambda	1	540	NO	-0.00737883060440118	0.0317663460537734	0.817163844945229
M3	C5	R2	lambda	1	540	GL	-0.0629424879782594	0.0454565649636146	0.171744259840972
M8	C6	R1	lambda	1	541	M	-0.47547424893805	0.0348412954333252	6.60033401114033e-20
M8	C6	R1	lambda	0.999467841087682	541	B	-0.177201389166017	0.0905614451246774	0.05512079463746
M8	C6	R1	lambda	1	541	MR	-0.402568514024997	0.0601064520013297	1.50212984837551e-08
M8	C6	R1	lambda	0.996552745107243	541	AD	-0.147575115412171	0.0951071059149576	0.125913739135519
M8	C6	R1	lambda	0.996451015833058	541	FS	0.00758358570644166	0.0539326454520619	0.888647346295417
M8	C6	R1	lambda	1	541	FM	-0.0462880923065584	0.0279152821391787	0.102592529702855
M8	C6	R1	lambda	1	541	GS	0.0877947224980257	0.0612632435897404	0.15720541724204
M8	C6	R1	lambda	0.999635280286526	541	WA	-0.00673203719224139	0.030607502717883	0.82668452080205
M8	C6	R1	lambda	0.999627252692099	541	II	-0.00641701018901686	0.0378444512213649	0.865944029087668
M8	C6	R1	lambda	0.99936790196023	541	NO	-0.0255633116410717	0.0365092865344511	0.486610012463528
M8	C6	R1	lambda	1	541	GL	-0.0859844885323921	0.0465471241331745	0.0704026999888675
M3	C5	R2	lambda	1	542	M	-0.46050839335937	0.0318662110316742	4.83627941571042e-21
M3	C5	R2	lambda	1	542	B	-0.170766393613853	0.0888942321519741	0.0595668314405032
M3	C5	R2	lambda	1	542	MR	-0.396047058221734	0.116968281963217	0.00126721597457559
M3	C5	R2	lambda	0.999069298097264	542	AD	-0.139485829779688	0.104895125461778	0.188547034917568
M3	C5	R2	lambda	0.999063776117034	542	FS	0.00235747968039346	0.0543189603060059	0.965526252202603
M3	C5	R2	lambda	1	542	FM	-0.0447869785326302	0.0290418109588354	0.128293986196389
M3	C5	R2	lambda	1	542	GS	0.0724174646081222	0.0572711633533228	0.211034968343081
M3	C5	R2	lambda	1	542	WA	-0.0113021732769764	0.0244706564344035	0.64590491221019
M3	C5	R2	lambda	1	542	II	0.00289504481511719	0.0310138605257306	0.925955389914501
M3	C5	R2	lambda	1	542	NO	-0.00553345307334425	0.0273505047923798	0.840402677703045
M3	C5	R2	lambda	1	542	GL	-0.0636061046287312	0.0405874087369796	0.122818238820456
M3	C5	R2	lambda	1	543	M	-0.466606491701513	0.0342890478362092	7.5033298852069e-20
M3	C5	R2	lambda	1	543	B	-0.145784559974259	0.0929807298397109	0.122252457879975
M3	C5	R2	lambda	1	543	MR	-0.393679631798388	0.130443123561443	0.00375296863698178
M3	C5	R2	lambda	1	543	AD	-0.143497738563058	0.0942254025298956	0.132946424498322
M3	C5	R2	lambda	1	543	FS	0.0051350603450059	0.0484214340725574	0.915896987392345
M3	C5	R2	lambda	1	543	FM	-0.0326176681380699	0.0315476242553104	0.305323760157411
M3	C5	R2	lambda	1	543	GS	0.061859650737033	0.0581474697834567	0.291735596329718
M3	C5	R2	lambda	1	543	WA	-0.0112945144229898	0.0296073494706081	0.704243511252973
M3	C5	R2	lambda	1	543	II	0.00651628231894763	0.0341133922576243	0.849190022490365
M3	C5	R2	lambda	1	543	NO	-0.00331709249649549	0.0303069371890164	0.913236895582415
M3	C5	R2	lambda	1	543	GL	-0.05257039246038	0.0435987337115452	0.233064869920789
M3	C5	R2	lambda	1	544	M	-0.450430565543716	0.0327673390553586	4.75643223599061e-20
M3	C5	R2	lambda	1	544	B	-0.183739904126604	0.0846920937769062	0.0340843961304848
M3	C5	R2	lambda	1	544	MR	-0.385267904657639	0.114696354378803	0.00137520708175703
M3	C5	R2	lambda	1	544	AD	-0.141789723120191	0.0871421514785983	0.108869217324844
M3	C5	R2	lambda	1	544	FS	0.0127265557382844	0.0449590180473941	0.778097424656226
M3	C5	R2	lambda	1	544	FM	-0.0399473698655083	0.0322758798355579	0.220654492452201
M3	C5	R2	lambda	1	544	GS	0.0601655358499337	0.0587190682877744	0.309718874304192
M3	C5	R2	lambda	1	544	WA	-0.00938053933954777	0.0263152734814394	0.722784022697095
M3	C5	R2	lambda	1	544	II	0.00708831231260374	0.0305199463261724	0.817174320909576
M3	C5	R2	lambda	1	544	NO	-0.00367078785062369	0.0269664760786602	0.892211331285029
M3	C5	R2	lambda	1	544	GL	-0.0526222593281397	0.040544316450858	0.199740312732088
M3	C5	R2	lambda	1	545	M	-0.463825774916288	0.033188479921052	2.24667554342804e-20
M3	C5	R2	lambda	1	545	B	-0.174400071811583	0.0966933821970763	0.0763938732883824
M3	C5	R2	lambda	1	545	MR	-0.399948915533842	0.129146213339986	0.00299186755686157
M3	C5	R2	lambda	1	545	AD	-0.134128222657602	0.100437788263059	0.186695656289014
M3	C5	R2	lambda	1	545	FS	0.00095840345897739	0.0485952522265627	0.98433045109465
M3	C5	R2	lambda	1	545	FM	-0.0354978082743396	0.0329806949570229	0.286092649480111
M3	C5	R2	lambda	1	545	GS	0.0703686126258753	0.0589014037313127	0.236990808568644
M3	C5	R2	lambda	1	545	WA	-0.00921732981673398	0.027446644544069	0.738213015447421
M3	C5	R2	lambda	1	545	II	0.00639491739507003	0.033013330652688	0.847093865439788
M3	C5	R2	lambda	1	545	NO	-0.00848649764785013	0.0290022589385154	0.77089788381404
M3	C5	R2	lambda	1	545	GL	-0.0628836204199994	0.0425586377960274	0.145225153987749
M3	C5	R2	lambda	0.998418915320574	546	M	-0.451775159019008	0.034459144517319	3.94777053399292e-19
M3	C5	R2	lambda	1	546	B	-0.236451921322534	0.087098982898074	0.00868438053686514
M3	C5	R2	lambda	1	546	MR	-0.424183967403447	0.099247122860407	7.10396747695329e-05
M3	C5	R2	lambda	1	546	AD	-0.14668789659044	0.0982585211459302	0.140623812329308
M3	C5	R2	lambda	1	546	FS	0.00574897033424243	0.0511682507656412	0.910917583665733
M3	C5	R2	lambda	1	546	FM	-0.0653892263072641	0.028542228416846	0.0254932448280044
M3	C5	R2	lambda	1	546	GS	0.0663765615413569	0.0595107166011727	0.269213729060935
M3	C5	R2	lambda	1	546	WA	-0.0229911869076259	0.0252154742327374	0.365654168273167
M3	C5	R2	lambda	1	546	II	-0.00257514915109719	0.031466711397363	0.935062830070223
M3	C5	R2	lambda	1	546	NO	-0.00879949153480961	0.028805589139159	0.761134294382849
M3	C5	R2	lambda	1	546	GL	-0.0586304474937713	0.0421445024876153	0.169774133729689
M3	C5	R2	lambda	1	547	M	-0.44564848679441	0.0341653633415738	4.94199941461123e-19
M3	C5	R2	lambda	1	547	B	-0.18670529499515	0.0868204391057555	0.0356259207048742
M3	C5	R2	lambda	1	547	MR	-0.367551710996679	0.115441657217637	0.00232079697637107
M3	C5	R2	lambda	1	547	AD	-0.166920802576389	0.0821013191421479	0.046399547836388
M3	C5	R2	lambda	1	547	FS	0.023451176923111	0.053540847002496	0.662955274969273
M3	C5	R2	lambda	1	547	FM	-0.0541074347512272	0.0320205232107655	0.0962614063163296
M3	C5	R2	lambda	1	547	GS	0.0678170766644327	0.0602858415465835	0.265176299773907
M3	C5	R2	lambda	1	547	WA	-0.0132537229060393	0.0272146338709579	0.628088720143763
M3	C5	R2	lambda	1	547	II	0.00701296754679194	0.0302184416911319	0.817310387799468
M3	C5	R2	lambda	1	547	NO	-0.00846279242948632	0.0298010895110658	0.777476169036512
M3	C5	R2	lambda	1	547	GL	-0.057119428997605	0.0438244494449798	0.197878629318371
M8	C5	R2	lambda	0.997234235558233	548	M	-0.452484772202332	0.0343994184877781	3.41128790377741e-19
M8	C5	R2	lambda	1	548	B	-0.251722448178007	0.0838086485315065	0.00391100944831675
M8	C5	R2	lambda	1	548	MR	-0.369715556235691	0.0968577865654047	0.000360925844297875
M8	C5	R2	lambda	1	548	AD	-0.125211732834712	0.0967770047230816	0.200606138273757
M8	C5	R2	lambda	1	548	FS	0.00955271613936724	0.0520600890282821	0.855029086787306
M8	C5	R2	lambda	1	548	FM	-0.07300577110913	0.0275444928194601	0.0102632217584669
M8	C5	R2	lambda	1	548	GS	0.071420869175416	0.0605348429255818	0.24280290252924
M8	C5	R2	lambda	1	548	WA	-0.0270389515164419	0.0238643929414203	0.261865811851413
M8	C5	R2	lambda	1	548	II	-0.00608852382447776	0.0322332837130483	0.850850498090484
M8	C5	R2	lambda	1	548	NO	-0.00278423860391599	0.0287126977604247	0.923097312955944
M8	C5	R2	lambda	1	548	GL	-0.0614399391034186	0.040704512069836	0.137245906205437
M3	C5	R2	lambda	1	549	M	-0.452458267466011	0.0357780072888791	1.91211131072848e-18
M3	C5	R2	lambda	1	549	B	-0.223089373067008	0.0965756808640975	0.0244051130250737
M3	C5	R2	lambda	1	549	MR	-0.435545650406965	0.114516171914724	0.000341056951506411
M3	C5	R2	lambda	1	549	AD	-0.136586111638533	0.0961826402919847	0.160678140779413
M3	C5	R2	lambda	1	549	FS	0.00962162502150482	0.0539327956564775	0.859009642498592
M3	C5	R2	lambda	1	549	FM	-0.0563830606465019	0.0327988924720063	0.0907603842797842
M3	C5	R2	lambda	1	549	GS	0.0678765359829555	0.061291621765552	0.272600106206081
M3	C5	R2	lambda	1	549	WA	-0.0185159586258566	0.0283053592988826	0.515600488452477
M3	C5	R2	lambda	1	549	II	-0.00424478608159456	0.0348954700607899	0.903609671537527
M3	C5	R2	lambda	1	549	NO	-0.0128688233719407	0.0320543221135898	0.689602680825965
M3	C5	R2	lambda	1	549	GL	-0.061320389016136	0.0465405152405731	0.193109900380682
M8	C6	R1	lambda	1	550	M	-0.468538915701251	0.0333890283863085	1.86496356501312e-20
M8	C6	R1	lambda	1	550	B	-0.130206004479202	0.101331795432918	0.203832449632301
M8	C6	R1	lambda	1	550	MR	-0.406122203651039	0.0926705724426675	5.72107360043948e-05
M8	C6	R1	lambda	1	550	AD	-0.154884485388117	0.0963775968721831	0.113205923963667
M8	C6	R1	lambda	1	550	FS	0.00272865934281802	0.0514572747823847	0.957886024663184
M8	C6	R1	lambda	1	550	FM	-0.00562143739021789	0.0373064704502682	0.880740061670901
M8	C6	R1	lambda	1	550	GS	0.0790511296163004	0.0597183787319826	0.190785942382726
M8	C6	R1	lambda	1	550	WA	0.0127066042908827	0.0289098484917098	0.661914428238173
M8	C6	R1	lambda	1	550	II	0.0241382916927325	0.0345974751388627	0.488159033482818
M8	C6	R1	lambda	1	550	NO	-0.0168913670168914	0.0287253992973622	0.558795611758624
M8	C6	R1	lambda	1	550	GL	-0.06737644661456	0.0420340483563523	0.115014075452506
M3	C5	R2	lambda	0.997047899272386	551	M	-0.458295653094193	0.0361649298820091	1.74845875803416e-18
M3	C5	R2	lambda	1	551	B	-0.264485113943806	0.0880844329067835	0.00392110262145589
M3	C5	R2	lambda	1	551	MR	-0.45107638082402	0.101811816598952	4.14104836957963e-05
M3	C5	R2	lambda	1	551	AD	-0.131941203968549	0.0938808223910965	0.164971676785531
M3	C5	R2	lambda	1	551	FS	0.00324263395167437	0.0457370393403447	0.94371525427038
M3	C5	R2	lambda	1	551	FM	-0.0752770657080973	0.0297183577115375	0.0139409692476524
M3	C5	R2	lambda	1	551	GS	0.0753418323799164	0.0617855992150621	0.227542051652405
M3	C5	R2	lambda	1	551	WA	-0.0227355372512834	0.0271372994926192	0.405584180216769
M3	C5	R2	lambda	1	551	II	-0.00845393825395165	0.0346609796474978	0.808181230227531
M3	C5	R2	lambda	1	551	NO	-0.00897089162299143	0.0317063090591042	0.778268301498771
M3	C5	R2	lambda	1	551	GL	-0.067936647885641	0.0465697654417734	0.150303832829089
M3	C5	R2	lambda	1	552	M	-0.475501726910561	0.0359014404056509	2.51495427444708e-19
M3	C5	R2	lambda	1	552	B	-0.152187255302691	0.10556931972658	0.154706209992577
M3	C5	R2	lambda	1	552	MR	-0.397764043074703	0.146998697357871	0.00889238937879879
M3	C5	R2	lambda	1	552	AD	-0.138772102496966	0.0954132606673547	0.150953015892841
M3	C5	R2	lambda	1	552	FS	0.0070641441815176	0.0527982034641195	0.894012320045344
M3	C5	R2	lambda	1	552	FM	-0.0305125165187183	0.0348734507845468	0.385090299745677
M3	C5	R2	lambda	1	552	GS	0.0668915974792864	0.0595005809446198	0.265473974068608
M3	C5	R2	lambda	1	552	WA	-0.00785885007826642	0.0312305808129095	0.802209163059847
M3	C5	R2	lambda	1	552	II	0.0114911898396522	0.0370835923633069	0.757787908998255
M3	C5	R2	lambda	1	552	NO	-0.0165191080846797	0.0337570716534212	0.626503500514955
M3	C5	R2	lambda	1	552	GL	-0.0679818901546731	0.0464901957656873	0.149354174883609
M3	C5	R2	lambda	1	553	M	-0.459125725327208	0.032816745873843	2.13893609318563e-20
M3	C5	R2	lambda	1	553	B	-0.185369160933848	0.0991981405763852	0.0666349137414708
M3	C5	R2	lambda	1	553	MR	-0.367331037658787	0.128520721459472	0.00587929912547975
M3	C5	R2	lambda	1	553	AD	-0.144392129291027	0.0935050873051792	0.127708260694169
M3	C5	R2	lambda	1	553	FS	0.0101242565762823	0.0503986629193064	0.841469143635749
M3	C5	R2	lambda	1	553	FM	-0.0331196861910226	0.0344902839792378	0.340777549825373
M3	C5	R2	lambda	1	553	GS	0.077281058393718	0.0593706582320928	0.198088530109959
M3	C5	R2	lambda	1	553	WA	-0.00518501260549256	0.0272169094086356	0.849577082050883
M3	C5	R2	lambda	1	553	II	0.0128862081687403	0.0316844916833831	0.685748549969112
M3	C5	R2	lambda	1	553	NO	-0.00585922673591058	0.0273534643223619	0.831165891450625
M3	C5	R2	lambda	1	553	GL	-0.0610536307805553	0.0412474081921579	0.144530775789382
M3	C5	R2	lambda	1	554	M	-0.468549579067387	0.029625026703519	6.90718821483924e-23
M3	C5	R2	lambda	1	554	B	-0.129415802087509	0.087980843140462	0.146617068724927
M3	C5	R2	lambda	1	554	MR	-0.356242159636263	0.12064859218342	0.00451597267497571
M3	C5	R2	lambda	0.995788466419898	554	AD	-0.153040737949188	0.094580663868176	0.110801328040898
M3	C5	R2	lambda	0.995755100277502	554	FS	0.0122669153013928	0.0534517933489055	0.81926480829717
M3	C5	R2	lambda	1	554	FM	-0.0446337665775671	0.022552201600531	0.0523956518193612
M3	C5	R2	lambda	1	554	GS	0.0555498349117809	0.0541002357990436	0.308708526838091
M3	C5	R2	lambda	1	554	WA	-0.00975304365123056	0.025511591896784	0.703637250697279
M3	C5	R2	lambda	1	554	II	0.00131567086760464	0.0282563982269299	0.963025172108523
M3	C5	R2	lambda	1	554	NO	-0.00256284455962684	0.0275015649391864	0.926085982665582
M3	C5	R2	lambda	1	554	GL	-0.0522819450073229	0.0399446987717863	0.196024971241331
M3	C5	R2	lambda	1	555	M	-0.464516334488795	0.0337201826509877	4.32003989663242e-20
M3	C5	R2	lambda	1	555	B	-0.180254067838224	0.0933437149509806	0.0582822377080049
M3	C5	R2	lambda	1	555	MR	-0.38077699991584	0.126191710408866	0.00375906416154429
M3	C5	R2	lambda	1	555	AD	-0.144316668798294	0.0966645536166874	0.140601193536721
M3	C5	R2	lambda	1	555	FS	0.0067755882264618	0.0515278143624753	0.895824625054119
M3	C5	R2	lambda	1	555	FM	-0.0458733258842788	0.0330537601976949	0.170318298771223
M3	C5	R2	lambda	1	555	GS	0.0771773117997782	0.0593597647271775	0.198601733510386
M3	C5	R2	lambda	1	555	WA	-0.00830128515254186	0.0267202111415702	0.75716191876053
M3	C5	R2	lambda	1	555	II	0.0058045307327944	0.0327618233074371	0.860000099657466
M3	C5	R2	lambda	1	555	NO	-0.0126083130257845	0.0301976193020831	0.677889691027273
M3	C5	R2	lambda	1	555	GL	-0.0718224513905008	0.0425572038916628	0.0971386757429699
M8	C5	R2	lambda	0.996172393460272	556	M	-0.459730990538788	0.0373860331376362	6.38494365664234e-18
M8	C5	R2	lambda	1	556	B	-0.300585904391282	0.086859511576926	0.00100808401769399
M8	C5	R2	lambda	1	556	MR	-0.37231554651795	0.104029252030065	0.000757409401224651
M8	C5	R2	lambda	1	556	AD	-0.151246847885927	0.0865072694769968	0.0854307940629382
M8	C5	R2	lambda	1	556	FS	0.00259571094873784	0.0395631867155236	0.947907046755392
M8	C5	R2	lambda	1	556	FM	-0.0844139304803777	0.0286396781033002	0.00455854795394581
M8	C5	R2	lambda	1	556	GS	0.0782580441021825	0.0636379203201393	0.223676110764802
M8	C5	R2	lambda	1	556	WA	-0.0329860270663229	0.0275734865399966	0.236448964442398
M8	C5	R2	lambda	1	556	II	-0.00452530156508543	0.0347490987946878	0.89684464097989
M8	C5	R2	lambda	1	556	NO	-0.0170075996172493	0.0332891176581729	0.611425472099828
M8	C5	R2	lambda	1	556	GL	-0.0668402605424534	0.0439890386311551	0.134700271579803
M3	C5	R2	lambda	0.999666947066043	557	M	-0.456606449846234	0.0377733683409408	1.32229265227105e-17
M3	C5	R2	lambda	1	557	B	-0.214694606158547	0.0882325535660979	0.0180115237178164
M3	C5	R2	lambda	1	557	MR	-0.453346781997608	0.110012346212255	0.000119472924583504
M3	C5	R2	lambda	1	557	AD	-0.150379512252489	0.0946162618912786	0.117148680547949
M3	C5	R2	lambda	1	557	FS	0.00112493294689995	0.0471925416361519	0.981061654215104
M3	C5	R2	lambda	1	557	FM	-0.0631107246760639	0.0321280177878169	0.0541261738143209
M3	C5	R2	lambda	1	557	GS	0.0694003063320734	0.0619745179215698	0.267328475144323
M3	C5	R2	lambda	1	557	WA	-0.0218236579827211	0.0291375689339889	0.456892001501657
M3	C5	R2	lambda	1	557	II	-0.0065133716623986	0.0376654107029945	0.863321300688616
M3	C5	R2	lambda	1	557	NO	-0.015907459095575	0.0345404265790284	0.64690776413668
M3	C5	R2	lambda	1	557	GL	-0.0569102704336556	0.0479672387956875	0.240548267765242
M3	C5	R2	lambda	1	558	M	-0.466306350018184	0.0306083814376282	4.10456125579548e-22
M3	C5	R2	lambda	1	558	B	-0.112948482590728	0.0866991457028824	0.197717535616476
M3	C5	R2	lambda	1	558	MR	-0.357695717347607	0.130113581202099	0.0079183028465851
M3	C5	R2	lambda	0.998843052412914	558	AD	-0.138554148404696	0.104514873978871	0.18988631061401
M3	C5	R2	lambda	0.998829766293874	558	FS	0.00672392318691386	0.059241258942868	0.910012551719779
M3	C5	R2	lambda	1	558	FM	-0.0278851911232778	0.0324728390040234	0.393910762119562
M3	C5	R2	lambda	1	558	GS	0.0694351262960994	0.0566993986645685	0.225586189872868
M3	C5	R2	lambda	1	558	WA	0.00185166071915288	0.0262225908348604	0.943948530047912
M3	C5	R2	lambda	1	558	II	0.011766635178845	0.0307315309597246	0.703229365056715
M3	C5	R2	lambda	1	558	NO	-0.0087030103457941	0.0271328244539561	0.749589414162062
M3	C5	R2	lambda	1	558	GL	-0.0574297919420918	0.0402781907072283	0.159569128458251
M3	C5	R2	lambda	1	559	M	-0.462838523598545	0.0353419820672419	4.14489785083964e-19
M3	C5	R2	lambda	1	559	B	-0.166156808275574	0.092507653687333	0.0775924363945155
M3	C5	R2	lambda	1	559	MR	-0.401571822936851	0.128643518017867	0.0027847422271202
M3	C5	R2	lambda	1	559	AD	-0.153326084743999	0.0915197555358417	0.0989882683998076
M3	C5	R2	lambda	1	559	FS	0.00606068260265102	0.0477850271382751	0.899497262025092
M3	C5	R2	lambda	1	559	FM	-0.0353519204045523	0.0339704728895698	0.302205905494573
M3	C5	R2	lambda	1	559	GS	0.069650529163499	0.0589772687905091	0.24235256732704
M3	C5	R2	lambda	1	559	WA	-0.00649352200282446	0.0294062405284803	0.82600715423198
M3	C5	R2	lambda	1	559	II	0.00733150486061339	0.034859411570995	0.834170768745371
M3	C5	R2	lambda	1	559	NO	-0.014946712226624	0.0317759416660627	0.63991168320841
M3	C5	R2	lambda	1	559	GL	-0.059227810785349	0.0437823802908803	0.181662018517678
M3	C5	R2	lambda	1	560	M	-0.463266692971613	0.0337789101807097	5.27839972876213e-20
M3	C5	R2	lambda	1	560	B	-0.156904697630754	0.0890408769963639	0.0832213224367636
M3	C5	R2	lambda	1	560	MR	-0.382779039064847	0.131892159036524	0.00520258898976483
M3	C5	R2	lambda	1	560	AD	-0.138411641966579	0.0895880446722172	0.127523905883244
M3	C5	R2	lambda	1	560	FS	0.00816227094963043	0.0456060596587033	0.85856158819019
M3	C5	R2	lambda	1	560	FM	-0.0298035531602921	0.0343408618064235	0.388921117032539
M3	C5	R2	lambda	1	560	GS	0.0619492405430914	0.0579836636151901	0.289695969688791
M3	C5	R2	lambda	1	560	WA	-0.00328509183750791	0.0282076718954564	0.907689565518633
M3	C5	R2	lambda	1	560	II	0.0116358482366238	0.0327939800531951	0.724036469399761
M3	C5	R2	lambda	1	560	NO	-0.00583526684958591	0.0283401680446846	0.837615017514924
M3	C5	R2	lambda	1	560	GL	-0.0580265984970427	0.04191609039239	0.171842203596469
M3	C5	R2	lambda	0.996618121478844	561	M	-0.461422740535738	0.0356717980614632	7.13821900620877e-19
M3	C5	R2	lambda	0.998605160556105	561	B	-0.209816336099899	0.0798274380176342	0.0109198402570765
M3	C5	R2	lambda	1	561	MR	-0.440810402693141	0.0865176606926081	3.85124116474471e-06
M3	C5	R2	lambda	0.998717074488144	561	AD	-0.127912006889704	0.087522365752079	0.149016838400435
M3	C5	R2	lambda	0.998709904730693	561	FS	0.00744831576636908	0.0443881662746636	0.867305267290656
M3	C5	R2	lambda	1	561	FM	-0.0780248806049769	0.0242588618746362	0.0020934040102861
M3	C5	R2	lambda	1	561	GS	0.0475898093067416	0.058162536685351	0.416523420322233
M3	C5	R2	lambda	1	561	WA	-0.0320634207549472	0.023983040670072	0.186468883371812
M3	C5	R2	lambda	1	561	II	-0.010099332595275	0.032003210706775	0.753479576633076
M3	C5	R2	lambda	1	561	NO	-0.00885406310936492	0.0306963532549577	0.774074742961974
M3	C5	R2	lambda	1	561	GL	-0.0611280541874961	0.0435265924433447	0.165826744614151
M3	C5	R2	lambda	1	562	M	-0.464412844593013	0.0320381702748335	4.1979116680328e-21
M3	C5	R2	lambda	1	562	B	-0.143196445535041	0.0962713026357224	0.142227547337629
M3	C5	R2	lambda	1	562	MR	-0.33484098887714	0.144102878607961	0.0236105593094359
M3	C5	R2	lambda	1	562	AD	-0.147022081075989	0.0956019272192925	0.129255033351016
M3	C5	R2	lambda	1	562	FS	0.00478145248833298	0.049303553001749	0.923065599108678
M3	C5	R2	lambda	1	562	FM	-0.0210210117545025	0.0362016781812171	0.563641617038707
M3	C5	R2	lambda	1	562	GS	0.070639654822953	0.0583988194759424	0.23125404986345
M3	C5	R2	lambda	1	562	WA	0.00379571872194551	0.0286457151710982	0.895042997313567
M3	C5	R2	lambda	1	562	II	0.0222725754424296	0.0323537150558057	0.493987877566694
M3	C5	R2	lambda	1	562	NO	-0.0110879991555797	0.0275600893284715	0.688979491624234
M3	C5	R2	lambda	1	562	GL	-0.0602522513760208	0.0403570738193256	0.141157447903846
M3	C5	R2	lambda	1	563	M	-0.463256430261548	0.0325993502818578	1.04809357883608e-20
M3	C5	R2	lambda	1	563	B	-0.140623286939082	0.102370791486163	0.174742465190903
M3	C5	R2	lambda	1	563	MR	-0.353446508552924	0.141409721728194	0.0152404722066316
M3	C5	R2	lambda	1	563	AD	-0.137331052334138	0.0978320993792211	0.165466213766358
M3	C5	R2	lambda	1	563	FS	0.00496290178360163	0.051265127919141	0.923201095671892
M3	C5	R2	lambda	1	563	FM	-0.00957231192713492	0.0361385624058968	0.792011262287706
M3	C5	R2	lambda	1	563	GS	0.0688840856005963	0.0593073504746134	0.250125660288946
M3	C5	R2	lambda	1	563	WA	0.00275678070731677	0.0286702805677243	0.9237292237243
M3	C5	R2	lambda	1	563	II	0.0200949593808983	0.0332354602542587	0.547828188721988
M3	C5	R2	lambda	1	563	NO	-0.00403369613883928	0.0267281462265034	0.880584555682597
M3	C5	R2	lambda	1	563	GL	-0.0548637226166645	0.040906461130125	0.185368153776137
M3	C5	R2	lambda	0.998147625199204	564	M	-0.451540305634524	0.035199276425285	1.02723890138896e-18
M3	C5	R2	lambda	1	564	B	-0.2370110571255	0.0891606469019117	0.0100933039567678
M3	C5	R2	lambda	1	564	MR	-0.394745020695357	0.108390476328271	0.000572079542460495
M3	C5	R2	lambda	1	564	AD	-0.160738361658558	0.0838249076514758	0.0598538004374106
M3	C5	R2	lambda	1	564	FS	0.013907018443616	0.04623165646719	0.764598099544226
M3	C5	R2	lambda	1	564	FM	-0.065617157368219	0.0276764329997274	0.0209754539457319
M3	C5	R2	lambda	1	564	GS	0.0652334928949739	0.0590367944752827	0.273661246892782
M3	C5	R2	lambda	1	564	WA	-0.024052809144565	0.0260912390300761	0.360413745864515
M3	C5	R2	lambda	1	564	II	-0.00449164971763333	0.0300030748807944	0.881524791561958
M3	C5	R2	lambda	1	564	NO	-0.0096660863239902	0.0312980089575675	0.758589094996766
M3	C5	R2	lambda	1	564	GL	-0.0673063550650675	0.043681696256526	0.129090841004586
M3	C5	R2	lambda	1	565	M	-0.456713528334355	0.0329598756445005	3.31214023610367e-20
M3	C5	R2	lambda	1	565	B	-0.175981177693619	0.0880719738194771	0.0503159758759392
M3	C5	R2	lambda	1	565	MR	-0.388676420271974	0.122711507303253	0.00243589005415012
M3	C5	R2	lambda	1	565	AD	-0.130171669445059	0.0910109343112984	0.157737456609796
M3	C5	R2	lambda	1	565	FS	0.00641890823432368	0.0447003899139667	0.886298740310542
M3	C5	R2	lambda	1	565	FM	-0.0306796516311007	0.0343357999224346	0.375149925085302
M3	C5	R2	lambda	1	565	GS	0.0674248493844323	0.0589938428576052	0.257691203711399
M3	C5	R2	lambda	1	565	WA	-0.00534375620257402	0.02717320405298	0.844784719868094
M3	C5	R2	lambda	1	565	II	0.00852505351457445	0.0320162199641952	0.790989860244338
M3	C5	R2	lambda	1	565	NO	-0.00499143468408712	0.0273228467268212	0.855706083876761
M3	C5	R2	lambda	1	565	GL	-0.0565298517728195	0.0409485933637433	0.173015328513297
M3	C5	R2	lambda	1	566	M	-0.476651711243375	0.0307242178937661	1.7348795576225e-22
M3	C5	R2	lambda	1	566	B	-0.131285112884196	0.0895189139681436	0.147805115211913
M3	C5	R2	lambda	1	566	MR	-0.368873611816282	0.133046164964516	0.007432174983301
M3	C5	R2	lambda	0.995859394493729	566	AD	-0.126390482950305	0.0960646113706229	0.19320431304659
M3	C5	R2	lambda	0.995814424584989	566	FS	0.0154298146106594	0.0550705018054466	0.780300915012697
M3	C5	R2	lambda	1	566	FM	-0.0384381119836452	0.0256100710506736	0.138626280696063
M3	C5	R2	lambda	1	566	GS	0.0744608488052459	0.0539802298889532	0.172974716973826
M3	C5	R2	lambda	1	566	WA	0.00313982302556709	0.0269806033121341	0.90775867445928
M3	C5	R2	lambda	1	566	II	0.0028236776363798	0.0299239451572172	0.925152682752591
M3	C5	R2	lambda	1	566	NO	-0.00868746347180178	0.0284548873248811	0.761264642039081
M3	C5	R2	lambda	1	566	GL	-0.0688339336289882	0.0386329934351816	0.0803128704030323
M3	C5	R2	lambda	1	567	M	-0.469650884920795	0.0307886610523906	3.86474380685106e-22
M3	C5	R2	lambda	1	567	B	-0.110228066178854	0.0901003213612425	0.226045182677139
M3	C5	R2	lambda	1	567	MR	-0.310199497039482	0.132383931006513	0.0225106807242393
M3	C5	R2	lambda	0.996746587060438	567	AD	-0.157333638694371	0.0933003617411523	0.0968441747864074
M3	C5	R2	lambda	0.996717026160944	567	FS	0.0110139421482203	0.0549313702702649	0.841764768351259
M3	C5	R2	lambda	1	567	FM	-0.0351881459523119	0.0268607417861896	0.195182071647298
M3	C5	R2	lambda	1	567	GS	0.064586653298951	0.0550467301876004	0.245388180735897
M3	C5	R2	lambda	1	567	WA	-0.00632243921860809	0.0268337407197733	0.814561202509324
M3	C5	R2	lambda	1	567	II	0.0159582589775968	0.029860057274712	0.595119154598676
M3	C5	R2	lambda	1	567	NO	-0.00858303852312328	0.0278782263364815	0.759318863959056
M3	C5	R2	lambda	1	567	GL	-0.0591777727089972	0.0398236529006523	0.142990329538731
M3	C5	R2	lambda	1	568	M	-0.449862347001552	0.0350886385170891	1.05335653147361e-18
M3	C5	R2	lambda	1	568	B	-0.102844787234197	0.0909630774083545	0.262789726895724
M3	C5	R2	lambda	1	568	MR	-0.333413102742615	0.132081426950913	0.0143034692717792
M3	C5	R2	lambda	0.998894604893757	568	AD	-0.181578219923949	0.0743635815989329	0.017530676009697
M3	C5	R2	lambda	0.99889265478114	568	FS	0.0128654342403935	0.0463668618181763	0.78237269756114
M3	C5	R2	lambda	1	568	FM	-0.024339525722805	0.0367934903642653	0.510813228349125
M3	C5	R2	lambda	1	568	GS	0.0537055359392347	0.060782347923512	0.380513978660817
M3	C5	R2	lambda	1	568	WA	0.000693345979053156	0.0313857490813798	0.982451105362238
M3	C5	R2	lambda	1	568	II	0.0279507533562775	0.0331229842624221	0.402282139216413
M3	C5	R2	lambda	1	568	NO	-0.0147649664199538	0.0326147287922109	0.652507681672684
M3	C5	R2	lambda	1	568	GL	-0.0406968181745972	0.0464321858435505	0.384582101817362
M3	C5	R2	lambda	1	569	M	-0.458142601773269	0.0338962625838165	1.01756135484978e-19
M3	C5	R2	lambda	1	569	B	-0.15896428473029	0.0982036123941638	0.1108411910855
M3	C5	R2	lambda	1	569	MR	-0.408517799875684	0.130076454166782	0.00263464946834962
M3	C5	R2	lambda	1	569	AD	-0.145490833001767	0.0945536363526274	0.129046152395877
M3	C5	R2	lambda	1	569	FS	0.00846886601572706	0.0513803247889739	0.869634194130269
M3	C5	R2	lambda	1	569	FM	-0.0224458724537428	0.036567921115477	0.541659076497369
M3	C5	R2	lambda	1	569	GS	0.0546709595888902	0.0596902149437616	0.363441801853377
M3	C5	R2	lambda	1	569	WA	0.00318457817352302	0.0292636106824777	0.913717846659304
M3	C5	R2	lambda	1	569	II	0.0142737962560645	0.0348684970271445	0.683809141024013
M3	C5	R2	lambda	1	569	NO	-0.010626813446892	0.029515184795371	0.720167389789424
M3	C5	R2	lambda	1	569	GL	-0.0457897472181609	0.0435695472501838	0.297873923035601
M3	C5	R2	lambda	0.999016401361267	570	M	-0.45243332772384	0.036528535237964	4.69140529955662e-18
M3	C5	R2	lambda	1	570	B	-0.215819780459918	0.0854474203610815	0.0142500169688437
M3	C5	R2	lambda	1	570	MR	-0.446541926097426	0.106073453158827	8.84521189986843e-05
M3	C5	R2	lambda	1	570	AD	-0.130538449410302	0.0889498682758982	0.147363687508204
M3	C5	R2	lambda	1	570	FS	0.00614506684004867	0.0443682113560523	0.890307833677424
M3	C5	R2	lambda	1	570	FM	-0.0612446758306066	0.0308401680406799	0.0516220811176162
M3	C5	R2	lambda	1	570	GS	0.0564324262920999	0.0606242378182444	0.355721480111336
M3	C5	R2	lambda	1	570	WA	-0.0183097874924516	0.0281167506612724	0.517485621502535
M3	C5	R2	lambda	1	570	II	-0.00711039142957812	0.0351010038412652	0.840192887578787
M3	C5	R2	lambda	1	570	NO	-0.0122929040198875	0.0327199113709944	0.708558630363153
M3	C5	R2	lambda	1	570	GL	-0.0520627353628449	0.0456276013486417	0.258798959818473
M8	C6	R1	lambda	1	571	M	-0.459529216973501	0.0319837775469242	6.32410495238622e-21
M8	C6	R1	lambda	1	571	B	-0.153977202833011	0.097778157524311	0.120659221235157
M8	C6	R1	lambda	1	571	MR	-0.395720486751134	0.0937214570764758	9.74242166149335e-05
M8	C6	R1	lambda	1	571	AD	-0.148931080835239	0.103621296933119	0.155753145416069
M8	C6	R1	lambda	1	571	FS	0.0012155366208881	0.0547365085392784	0.982356479296328
M8	C6	R1	lambda	1	571	FM	-0.00547208172274596	0.0368677960917733	0.882513945289518
M8	C6	R1	lambda	1	571	GS	0.0801545567986433	0.0589930630982102	0.179498842937156
M8	C6	R1	lambda	1	571	WA	0.00888648533313241	0.0257287877380762	0.731050181281318
M8	C6	R1	lambda	1	571	II	0.0165506423791634	0.0316941606491638	0.603520972578039
M8	C6	R1	lambda	1	571	NO	-0.0109491790769099	0.0251203159188148	0.664549433545703
M8	C6	R1	lambda	1	571	GL	-0.0633828561727115	0.0394912816057652	0.114554291176713
M3	C5	R2	lambda	1	572	M	-0.45134378225106	0.0345982123811168	4.91828772810888e-19
M3	C5	R2	lambda	1	572	B	-0.193068854825812	0.08859830256839	0.0333257114572811
M3	C5	R2	lambda	1	572	MR	-0.418927366016262	0.115813285198861	0.000618376271171098
M3	C5	R2	lambda	1	572	AD	-0.144023396054522	0.0901267647196263	0.115208592607173
M3	C5	R2	lambda	1	572	FS	0.0068089798341864	0.0450439463477048	0.880354196493632
M3	C5	R2	lambda	1	572	FM	-0.0468716956596205	0.0325255281991439	0.154762471573566
M3	C5	R2	lambda	1	572	GS	0.0539571263624469	0.0603863108495168	0.375202484848649
M3	C5	R2	lambda	1	572	WA	-0.0146940774112663	0.0276110609678498	0.596633584277759
M3	C5	R2	lambda	1	572	II	0.00167703615596498	0.0340106279780353	0.960845283140776
M3	C5	R2	lambda	1	572	NO	-0.00677904503728409	0.0308283278774421	0.826751306889864
M3	C5	R2	lambda	1	572	GL	-0.0474075108591605	0.0450068664854152	0.296791081727905
M3	C5	R2	lambda	1	573	M	-0.465542859617498	0.0324596804536545	6.86098370081573e-21
M3	C5	R2	lambda	1	573	B	-0.139948861314468	0.0900058605454582	0.125321460257481
M3	C5	R2	lambda	1	573	MR	-0.358143197901384	0.131293503110101	0.00838556126608538
M3	C5	R2	lambda	1	573	AD	-0.135628769215515	0.098842666294876	0.175036129192121
M3	C5	R2	lambda	1	573	FS	0.00115446957968588	0.0495958373178314	0.981506122366622
M3	C5	R2	lambda	1	573	FM	-0.0232113984068322	0.0330998271183915	0.485855295276771
M3	C5	R2	lambda	1	573	GS	0.0685878710217659	0.0574604918224652	0.237391367079086
M3	C5	R2	lambda	1	573	WA	-0.00563936176842261	0.0275256537468196	0.838385855677407
M3	C5	R2	lambda	1	573	II	0.0138534840076938	0.0326544916726687	0.672984553233322
M3	C5	R2	lambda	1	573	NO	-0.00678875401561904	0.0278230754313549	0.808124668366448
M3	C5	R2	lambda	1	573	GL	-0.0534797903278983	0.0405955917084086	0.193173390079643
M8	C5	R2	lambda	0.996848275641509	574	M	-0.457979782204228	0.0336249065631112	7.20635716146628e-20
M8	C5	R2	lambda	1	574	B	-0.29405829803059	0.079841221641026	0.000501967900226857
M8	C5	R2	lambda	1	574	MR	-0.384443818110059	0.0877497682433371	5.74586160444759e-05
M8	C5	R2	lambda	1	574	AD	-0.135174447732381	0.107406236442257	0.212994127363828
M8	C5	R2	lambda	1	574	FS	0.00173416494049535	0.0532514360318488	0.974129094676019
M8	C5	R2	lambda	1	574	FM	-0.0821177345218086	0.0256525463892265	0.0021897857919981
M8	C5	R2	lambda	1	574	GS	0.0843691130383409	0.0604014967919258	0.167704369071095
M8	C5	R2	lambda	1	574	WA	-0.0211101888541371	0.0227599791712791	0.357503753693258
M8	C5	R2	lambda	1	574	II	-0.0118784970251121	0.0308384415383636	0.701534200920698
M8	C5	R2	lambda	1	574	NO	0.00284605009148829	0.0272514254867605	0.917195921007602
M8	C5	R2	lambda	1	574	GL	-0.0567677523702021	0.0366441210580034	0.127407573142174
M3	C5	R2	lambda	1	575	M	-0.468454335192158	0.0351367609310281	1.87554771672156e-19
M3	C5	R2	lambda	1	575	B	-0.164289088345107	0.0916030534532004	0.078020045292344
M3	C5	R2	lambda	1	575	MR	-0.408703610829875	0.134635321718129	0.00356871446553058
M3	C5	R2	lambda	1	575	AD	-0.142201244994687	0.0964786873265868	0.145647062857013
M3	C5	R2	lambda	1	575	FS	-0.000374222421812978	0.0467512842118515	0.993639926568808
M3	C5	R2	lambda	1	575	FM	-0.0323790485130822	0.0351152575133943	0.360180283557397
M3	C5	R2	lambda	1	575	GS	0.0737049883498858	0.0603966966507621	0.227188173483877
M3	C5	R2	lambda	1	575	WA	-0.003346969483424	0.0290452722659765	0.908658585262659
M3	C5	R2	lambda	1	575	II	0.00826792593099464	0.0360635792732493	0.819487707503815
M3	C5	R2	lambda	1	575	NO	-0.00616438015207418	0.0310970762829734	0.843582822417872
M3	C5	R2	lambda	1	575	GL	-0.0612731295152373	0.0446762807177422	0.175791416609467
M3	C5	R2	lambda	1	576	M	-0.45990460069802	0.0324814255955986	1.23828106334034e-20
M3	C5	R2	lambda	1	576	B	-0.157340717780204	0.0945742349632256	0.10148089083438
M3	C5	R2	lambda	1	576	MR	-0.305357968281671	0.133270021195921	0.0255353163825603
M3	C5	R2	lambda	1	576	AD	-0.160044437094893	0.0867890599617076	0.0700319049348181
M3	C5	R2	lambda	1	576	FS	0.0110834297890736	0.0480994678178782	0.818543626283305
M3	C5	R2	lambda	1	576	FM	-0.0268842597765303	0.03334859659773	0.423335118954016
M3	C5	R2	lambda	1	576	GS	0.0718634003769613	0.0584399947222908	0.223692342420676
M3	C5	R2	lambda	1	576	WA	-0.0077500347603307	0.0273027651336279	0.777532130838997
M3	C5	R2	lambda	1	576	II	0.0216676237526927	0.0302461019612959	0.47668329980887
M3	C5	R2	lambda	1	576	NO	-0.00755359348882667	0.0269599401713489	0.780373026560168
M3	C5	R2	lambda	1	576	GL	-0.0617306448205785	0.039569189209806	0.124479860410379
M3	C5	R2	lambda	1	577	M	-0.456966703178369	0.0353277441956107	7.14207334545783e-19
M3	C5	R2	lambda	1	577	B	-0.192376569052693	0.0918264353575925	0.0404730351411811
M3	C5	R2	lambda	1	577	MR	-0.451577828475081	0.115576666079669	0.000243125068789361
M3	C5	R2	lambda	1	577	AD	-0.141010188721163	0.0909354818806561	0.126155868024848
M3	C5	R2	lambda	1	577	FS	0.00643852648639288	0.0445359509059426	0.885535542293501
M3	C5	R2	lambda	1	577	FM	-0.0451188120233534	0.0310171727553217	0.150980782190951
M3	C5	R2	lambda	1	577	GS	0.0409573635935508	0.0591406336485826	0.491314037439542
M3	C5	R2	lambda	1	577	WA	-0.00850872072696038	0.0286302087093405	0.767380365335189
M3	C5	R2	lambda	1	577	II	-0.00434443836394753	0.0345225367016538	0.900298602286654
M3	C5	R2	lambda	1	577	NO	-0.00455226033905377	0.0318813950067896	0.886970641516536
M3	C5	R2	lambda	1	577	GL	-0.0373351139706432	0.0455701868799309	0.416158152692228
M3	C5	R2	lambda	1	578	M	-0.468776484503407	0.0327857158355285	7.90325526870759e-21
M3	C5	R2	lambda	1	578	B	-0.166084740582528	0.0962565418459025	0.0896831406110297
M3	C5	R2	lambda	1	578	MR	-0.389309482723618	0.133608360522425	0.00503687530669476
M3	C5	R2	lambda	1	578	AD	-0.13378488557518	0.104189057611911	0.203977124969238
M3	C5	R2	lambda	1	578	FS	0.00784948822739819	0.0591765048108715	0.89491771827754
M3	C5	R2	lambda	1	578	FM	-0.0283078620420587	0.0330828829047241	0.395587352220232
M3	C5	R2	lambda	1	578	GS	0.0775611963757735	0.0579781181993706	0.186106348511237
M3	C5	R2	lambda	1	578	WA	0.00424263986976819	0.0275524214965188	0.878156673626187
M3	C5	R2	lambda	1	578	II	0.00780721264086927	0.0331935078090431	0.814894136588825
M3	C5	R2	lambda	1	578	NO	-0.00373564569323458	0.0288539670717673	0.897451789211929
M3	C5	R2	lambda	1	578	GL	-0.058480028955902	0.0408534813670427	0.157957287264509
M3	C6	R2	lambda	0.995896695776527	579	M	-0.459096154059664	0.0361021279952202	1.50291806367629e-18
M3	C6	R2	lambda	0.99846303183977	579	B	-0.214104755179166	0.0783588660512601	0.00828353691181589
M3	C6	R2	lambda	1	579	MR	-0.452412277834487	0.134610971844837	0.00144697432994224
M3	C6	R2	lambda	1	579	AD	-0.108145003080984	0.0778613450723985	0.169900230228845
M3	C6	R2	lambda	1	579	FS	0.0155664197875526	0.0442586326568082	0.72628433116408
M3	C6	R2	lambda	1	579	FM	-0.0627720718807549	0.0269700768017065	0.0233905245547665
M3	C6	R2	lambda	1	579	GS	0.105452317999367	0.0602396512330342	0.0853119494586784
M3	C6	R2	lambda	1	579	WA	-0.0177481603650186	0.0243302515682046	0.46870203625939
M3	C6	R2	lambda	1	579	II	-0.00274970389582162	0.0322743250344041	0.932407951038862
M3	C6	R2	lambda	1	579	NO	-0.0174604045469409	0.0314136613714124	0.580586670398286
M3	C6	R2	lambda	1	579	GL	-0.08181119066213	0.0407138289731019	0.0495966948059922
M8	C6	R1	lambda	1	580	M	-0.468709029584245	0.0360705876393918	5.84521282424352e-19
M8	C6	R1	lambda	1	580	B	-0.143548292399486	0.106400981990617	0.1824516349477
M8	C6	R1	lambda	1	580	MR	-0.386321051962612	0.103730818740294	0.000483138094822369
M8	C6	R1	lambda	1	580	AD	-0.169565322005452	0.0836784458641479	0.0471031844428158
M8	C6	R1	lambda	1	580	FS	0.00460847505705139	0.0441233768056007	0.917164412694333
M8	C6	R1	lambda	1	580	FM	-0.0100891518933347	0.0410976385721255	0.806927252480938
M8	C6	R1	lambda	1	580	GS	0.0829610608803325	0.0610798238559266	0.179647538219916
M8	C6	R1	lambda	1	580	WA	0.0103181790422672	0.032333379230139	0.750783167419975
M8	C6	R1	lambda	1	580	II	0.0307195954799337	0.0354187713678453	0.389338086257646
M8	C6	R1	lambda	1	580	NO	-0.0216399853294284	0.0300817735371301	0.474800413674963
M8	C6	R1	lambda	1	580	GL	-0.0749911850520855	0.0447978057755681	0.100137605751448
M3	C5	R2	lambda	0.998490610895659	581	M	-0.453457491965341	0.0345453608804397	3.74093715973218e-19
M3	C5	R2	lambda	1	581	B	-0.224022611420123	0.0804062189024301	0.00716239771426158
M3	C5	R2	lambda	1	581	MR	-0.437079309332485	0.101464303506284	6.3289636198131e-05
M3	C5	R2	lambda	1	581	AD	-0.127732294054854	0.0916697043276493	0.168556343771969
M3	C5	R2	lambda	1	581	FS	0.0115769519850088	0.0488723168366876	0.813555562219563
M3	C5	R2	lambda	1	581	FM	-0.0670525781968501	0.029036084471173	0.0243872413955707
M3	C5	R2	lambda	1	581	GS	0.0647269872235209	0.0591685464208155	0.278426399790952
M3	C5	R2	lambda	1	581	WA	-0.0144146280864453	0.024768436240198	0.56283843563023
M3	C5	R2	lambda	1	581	II	-0.0094869327458563	0.0321602352758198	0.769073677707818
M3	C5	R2	lambda	1	581	NO	-0.00528613567679402	0.029855739638113	0.860103292683726
M3	C5	R2	lambda	1	581	GL	-0.0628053357856309	0.0424814570157992	0.145000517072692
M3	C5	R2	lambda	1	582	M	-0.450473437674584	0.0346773023652067	5.92038348395696e-19
M3	C5	R2	lambda	1	582	B	-0.213343478957914	0.0931378557973913	0.025575515780726
M3	C5	R2	lambda	1	582	MR	-0.434959425140912	0.111665403237646	0.000252857321872553
M3	C5	R2	lambda	1	582	AD	-0.149420286029416	0.0994558525448104	0.138158967084678
M3	C5	R2	lambda	1	582	FS	0.00400338022024741	0.0530790448701746	0.940129087309451
M3	C5	R2	lambda	1	582	FM	-0.0519545395783818	0.0326780739527596	0.117115488464481
M3	C5	R2	lambda	1	582	GS	0.0584085442258102	0.0616111582910764	0.346986778568366
M3	C5	R2	lambda	1	582	WA	-0.0159209856811837	0.0274703150567212	0.564448784902866
M3	C5	R2	lambda	1	582	II	-0.000939259461267487	0.0348055871434043	0.978565254106516
M3	C5	R2	lambda	1	582	NO	-0.00847637714603601	0.0311310111933077	0.786407541708004
M3	C5	R2	lambda	1	582	GL	-0.0448736435418266	0.0454495354018506	0.327805126406539
M3	C5	R2	lambda	0.99996348328332	583	M	-0.457989395879221	0.0363096177865147	2.1400032981324e-18
M3	C5	R2	lambda	1	583	B	-0.209554359755404	0.0908743104868858	0.0246436762934426
M3	C5	R2	lambda	1	583	MR	-0.437536992770772	0.123843018388755	0.000805451070062289
M3	C5	R2	lambda	1	583	AD	-0.128522889611999	0.0898151575802159	0.157541779574129
M3	C5	R2	lambda	1	583	FS	0.00378700291837127	0.0443995779222399	0.932311902547849
M3	C5	R2	lambda	1	583	FM	-0.0560230088589849	0.0331656850635348	0.0963745535571468
M3	C5	R2	lambda	1	583	GS	0.0651482189076267	0.0609662045844118	0.289604613217969
M3	C5	R2	lambda	1	583	WA	-0.0176558007679625	0.0281985214049739	0.533689354828412
M3	C5	R2	lambda	1	583	II	-0.00391718813149569	0.0365960324057671	0.91513421393822
M3	C5	R2	lambda	1	583	NO	-0.0127112184149134	0.0347671802692199	0.716033767558351
M3	C5	R2	lambda	1	583	GL	-0.0722307293225104	0.048609022243019	0.143001528989551
M3	C5	R2	lambda	1	584	M	-0.465047520419904	0.0368567008795276	2.10883905694904e-18
M3	C5	R2	lambda	1	584	B	-0.210628066756866	0.0893557224651424	0.0217513091107002
M3	C5	R2	lambda	1	584	MR	-0.44173454301565	0.121394215388624	0.000577605305121252
M3	C5	R2	lambda	1	584	AD	-0.14080545354914	0.0943608916784406	0.140800426951335
M3	C5	R2	lambda	1	584	FS	0.00568130216073899	0.0493424842635329	0.908718489805351
M3	C5	R2	lambda	1	584	FM	-0.062352162983389	0.034412495664768	0.0750059869128252
M3	C5	R2	lambda	1	584	GS	0.075998702066648	0.0617043015757409	0.222962812979923
M3	C5	R2	lambda	1	584	WA	-0.012653681413963	0.0287405660804123	0.661376216066706
M3	C5	R2	lambda	1	584	II	-0.000347748868888609	0.0374780253736679	0.992629142028332
M3	C5	R2	lambda	1	584	NO	-0.0213996156528901	0.0352610079949664	0.54637553334946
M3	C5	R2	lambda	1	584	GL	-0.0714803940827126	0.0478375062755942	0.140830125549943
M3	C5	R2	lambda	1	585	M	-0.461691738539328	0.0349342403080486	2.76828249392476e-19
M3	C5	R2	lambda	1	585	B	-0.168178495372612	0.0940623275449378	0.0789199638019288
M3	C5	R2	lambda	1	585	MR	-0.406388250522736	0.136861518738945	0.0043092100246972
M3	C5	R2	lambda	1	585	AD	-0.148225362553791	0.0876915657322052	0.0960744840116244
M3	C5	R2	lambda	1	585	FS	0.00723628560788891	0.0435243484810017	0.868512652687399
M3	C5	R2	lambda	1	585	FM	-0.0288707099343223	0.037654494538282	0.446250359305045
M3	C5	R2	lambda	1	585	GS	0.0643480377379888	0.0606861538087795	0.293310848964547
M3	C5	R2	lambda	1	585	WA	0.0022777747164035	0.0295829208739919	0.93889150502329
M3	C5	R2	lambda	1	585	II	0.0127776321790252	0.0356293689288041	0.721199515149931
M3	C5	R2	lambda	1	585	NO	-0.0117984250587945	0.031706240203105	0.711210373819118
M3	C5	R2	lambda	1	585	GL	-0.0586139190621156	0.0458470916970261	0.206454141881512
M3	C5	R2	lambda	0.996100087402123	586	M	-0.456393080758055	0.0349377773134802	4.63246606376635e-19
M3	C5	R2	lambda	0.99955698651832	586	B	-0.278265688076368	0.0797084671329362	0.000917586517776876
M3	C5	R2	lambda	1	586	MR	-0.455237731045729	0.0824722237811443	7.97043647837009e-07
M3	C5	R2	lambda	1	586	AD	-0.128125565138954	0.09446846115554	0.180009576001145
M3	C5	R2	lambda	1	586	FS	0.00367415971913288	0.0459547733734877	0.936541791477262
M3	C5	R2	lambda	1	586	FM	-0.088883973336637	0.0254557732067986	0.000907005261407282
M3	C5	R2	lambda	1	586	GS	0.0715642631192681	0.0608585955236083	0.244353809714139
M3	C5	R2	lambda	1	586	WA	-0.0278069196968806	0.0236817111957579	0.245116158232314
M3	C5	R2	lambda	1	586	II	-0.011585985982961	0.0328865242222764	0.725911137660419
M3	C5	R2	lambda	1	586	NO	-0.0038289989462965	0.0295104362560456	0.897228626865331
M3	C5	R2	lambda	1	586	GL	-0.0591484166943455	0.0422233785616143	0.166877416530256
M3	C5	R2	lambda	0.998370577807825	587	M	-0.450983298838412	0.0332744283562169	8.98842882563875e-20
M3	C5	R2	lambda	1	587	B	-0.223946253998654	0.0818688223544083	0.00821551059759908
M3	C5	R2	lambda	1	587	MR	-0.416017915370616	0.101244105911075	0.000124316515676049
M3	C5	R2	lambda	1	587	AD	-0.127332127120869	0.0972102914741255	0.195153948423455
M3	C5	R2	lambda	1	587	FS	0.008398717536004	0.0511646237212274	0.870164106092298
M3	C5	R2	lambda	1	587	FM	-0.0627666654795617	0.0286612031006205	0.0324262889967811
M3	C5	R2	lambda	1	587	GS	0.0708743821257383	0.0595473551162659	0.238727567074332
M3	C5	R2	lambda	1	587	WA	-0.0217033185143947	0.0239993829780001	0.3695624389187
M3	C5	R2	lambda	1	587	II	-0.00546620633080286	0.0312830913745721	0.861908168340047
M3	C5	R2	lambda	1	587	NO	-0.000994425908844826	0.0277138286027097	0.971504098201983
M3	C5	R2	lambda	1	587	GL	-0.06237508298857	0.0411302751309527	0.135113684688955
M3	C5	R2	lambda	0.99734634775683	588	M	-0.467193984547828	0.0386472132171272	1.3193680292074e-17
M3	C5	R2	lambda	1	588	B	-0.218267226626408	0.0858778827625245	0.0136822382570543
M3	C5	R2	lambda	1	588	MR	-0.462282090286172	0.114584840403191	0.000159606993760759
M3	C5	R2	lambda	1	588	AD	-0.133759246719201	0.0850862190398086	0.121113405567163
M3	C5	R2	lambda	1	588	FS	0.00917337171097746	0.0437103076851289	0.834482121306848
M3	C5	R2	lambda	1	588	FM	-0.0678328470556417	0.0291365960032308	0.0232960261128362
M3	C5	R2	lambda	1	588	GS	0.0562330841674663	0.0601333403688299	0.353528024861551
M3	C5	R2	lambda	1	588	WA	-0.0224619830456622	0.0294879802299802	0.44930546262867
M3	C5	R2	lambda	1	588	II	-0.0123470805726121	0.0365593120372649	0.736809293286607
M3	C5	R2	lambda	1	588	NO	-0.0158029403020218	0.0375022294684849	0.67508582287634
M3	C5	R2	lambda	1	588	GL	-0.0720000408359153	0.048947620868135	0.147000176321664
M3	C5	R2	lambda	1	589	M	-0.485067325419098	0.0305889848554072	6.09024272697022e-23
M3	C5	R2	lambda	1	589	B	-0.102555325922773	0.0780115094709422	0.193725806736254
M3	C5	R2	lambda	1	589	MR	-0.333278146511704	0.137254995007865	0.0182434453300209
M3	C5	R2	lambda	0.995969594628417	589	AD	-0.142477580441985	0.100220781751092	0.160224393450062
M3	C5	R2	lambda	0.995935339628526	589	FS	0.00984182971171481	0.0577658133999997	0.865288725416669
M3	C5	R2	lambda	1	589	FM	-0.0351698714439356	0.0267287652753294	0.193244622072667
M3	C5	R2	lambda	1	589	GS	0.0788745881059658	0.0548385843131549	0.155631227643893
M3	C5	R2	lambda	1	589	WA	0.01189302570101	0.0268471841636404	0.659421090334245
M3	C5	R2	lambda	1	589	II	0.00429776580006158	0.0312439800062654	0.891076879099604
M3	C5	R2	lambda	1	589	NO	-0.00722001373810067	0.0288516645427469	0.803312915578721
M3	C5	R2	lambda	1	589	GL	-0.080558004404825	0.0396077816864017	0.046797183174649
M3	C5	R2	lambda	1	590	M	-0.471342069205626	0.0343250466161174	4.99040815652107e-20
M3	C5	R2	lambda	1	590	B	-0.162652687082297	0.0887950148047221	0.0720339520528149
M3	C5	R2	lambda	1	590	MR	-0.416980905482657	0.127968181569452	0.00186070568079285
M3	C5	R2	lambda	0.996367736792499	590	AD	-0.135322257091189	0.0895791650332441	0.136042284179572
M3	C5	R2	lambda	0.996335542912496	590	FS	0.0125224135867416	0.0494679957778311	0.801024034773931
M3	C5	R2	lambda	1	590	FM	-0.049432960493474	0.0266002334574256	0.0680245728239478
M3	C5	R2	lambda	1	590	GS	0.0497395730606567	0.0564603557512312	0.381911705149519
M3	C5	R2	lambda	1	590	WA	-0.0177000431795799	0.0281698642931026	0.532252665902179
M3	C5	R2	lambda	1	590	II	-0.00263918998266079	0.0335875494612291	0.937644731869056
M3	C5	R2	lambda	1	590	NO	-0.00849963681819639	0.0324269321362671	0.794193354368464
M3	C5	R2	lambda	1	590	GL	-0.0739654819238059	0.0458653915538935	0.112541435171568
M3	C5	R2	lambda	1	591	M	-0.461633627484392	0.0342875485673757	1.211038892728e-19
M3	C5	R2	lambda	1	591	B	-0.184448292173795	0.0970896680159181	0.0623539961374972
M3	C5	R2	lambda	1	591	MR	-0.384217248790831	0.126182469410881	0.00347489037327848
M3	C5	R2	lambda	1	591	AD	-0.148179130100409	0.0964273409224459	0.129539928961071
M3	C5	R2	lambda	1	591	FS	0.010948998158923	0.0580794349230075	0.851107070669507
M3	C5	R2	lambda	1	591	FM	-0.0435395885625821	0.032613380704811	0.1869125395345
M3	C5	R2	lambda	1	591	GS	0.070993175729081	0.0592646933449301	0.235746159270997
M3	C5	R2	lambda	1	591	WA	-0.0133049821049148	0.027752230808732	0.633442496636921
M3	C5	R2	lambda	1	591	II	0.00470957889499993	0.0328733440022744	0.886586663396276
M3	C5	R2	lambda	1	591	NO	-0.00921914351969801	0.0305827941641522	0.764188932518
M3	C5	R2	lambda	1	591	GL	-0.0641018234100061	0.0436556344663619	0.147705017929049
M3	C5	R2	lambda	1	592	M	-0.464598331676682	0.0334320175319192	2.90447987703085e-20
M3	C5	R2	lambda	1	592	B	-0.148204443342619	0.0871732715842375	0.0943760640563299
M3	C5	R2	lambda	1	592	MR	-0.395037538520773	0.124769509302677	0.00244492050739069
M3	C5	R2	lambda	1	592	AD	-0.130925769110534	0.0913960665257646	0.157102876817805
M3	C5	R2	lambda	1	592	FS	0.00639830859858894	0.0470770265327014	0.89234623023086
M3	C5	R2	lambda	1	592	FM	-0.0267163768735612	0.0343799211124802	0.440157337824492
M3	C5	R2	lambda	1	592	GS	0.0532210882341527	0.0580362877269196	0.362859687133787
M3	C5	R2	lambda	1	592	WA	-0.00261839696091681	0.0280638711827367	0.925985714771528
M3	C5	R2	lambda	1	592	II	0.00924378575268323	0.0332972918063699	0.782313322659194
M3	C5	R2	lambda	1	592	NO	-0.00573587763778256	0.028662398331801	0.842112829037947
M3	C5	R2	lambda	1	592	GL	-0.0459056232150474	0.0419565954790534	0.278670285287815
M3	C5	R2	lambda	1	593	M	-0.4516774715544	0.0325964225576794	3.31207831286708e-20
M3	C5	R2	lambda	1	593	B	-0.198381149986993	0.0903250601617792	0.032012746331721
M3	C5	R2	lambda	1	593	MR	-0.37438535672413	0.112226050280209	0.00147448728119207
M3	C5	R2	lambda	1	593	AD	-0.168763211175176	0.0895204980988486	0.0641693854107855
M3	C5	R2	lambda	1	593	FS	0.010592034522844	0.0498910875413859	0.832590144886075
M3	C5	R2	lambda	1	593	FM	-0.0443577446031556	0.0323555915758962	0.17549852775252
M3	C5	R2	lambda	1	593	GS	0.0717230263057295	0.0593354568317363	0.231572655662539
M3	C5	R2	lambda	1	593	WA	-0.00929375368551263	0.0256025698027428	0.717923883406971
M3	C5	R2	lambda	1	593	II	0.0108487287336482	0.0301324307518549	0.720151622327217
M3	C5	R2	lambda	1	593	NO	-0.0093041561437027	0.0272330186268685	0.733893192672141
M3	C5	R2	lambda	1	593	GL	-0.0522488768031431	0.0395494679178901	0.191937482379632
M3	C5	R2	lambda	1	594	M	-0.454401967003897	0.0337307518081296	1.17985165771522e-19
M3	C5	R2	lambda	1	594	B	-0.192090188851278	0.0851643854033286	0.0278230320952226
M3	C5	R2	lambda	1	594	MR	-0.422561850973485	0.110896933509004	0.000333358729212479
M3	C5	R2	lambda	1	594	AD	-0.135717780136715	0.0917540862661379	0.144246915398377
M3	C5	R2	lambda	1	594	FS	0.0108504032801567	0.0479769195673841	0.82184657378435
M3	C5	R2	lambda	1	594	FM	-0.0526335266767545	0.0305922091700571	0.0904977435015375
M3	C5	R2	lambda	1	594	GS	0.0580473407789123	0.0580462518891524	0.321385277989035
M3	C5	R2	lambda	1	594	WA	-0.00640983286086241	0.0265021059442365	0.809740781046882
M3	C5	R2	lambda	1	594	II	-0.00328973198162525	0.0314915079853927	0.917167778254007
M3	C5	R2	lambda	1	594	NO	-0.00713997192823465	0.0294225760332684	0.809147787959451
M3	C5	R2	lambda	1	594	GL	-0.0564572401662484	0.041993974139681	0.184333796559761
M3	C5	R2	lambda	1	595	M	-0.460745619772467	0.0335412753555851	4.90979593910166e-20
M3	C5	R2	lambda	1	595	B	-0.156147730923324	0.0861672251725054	0.0750529250862701
M3	C5	R2	lambda	1	595	MR	-0.388400083315502	0.123268853200587	0.00255698511337964
M3	C5	R2	lambda	1	595	AD	-0.130724293194563	0.0963899313976731	0.18003360544865
M3	C5	R2	lambda	1	595	FS	0.00344629653637208	0.0488439177311454	0.943984718827397
M3	C5	R2	lambda	1	595	FM	-0.0422166789209117	0.032886960004738	0.204185756488324
M3	C5	R2	lambda	1	595	GS	0.0699022053918766	0.0589449713518052	0.24042005567408
M3	C5	R2	lambda	1	595	WA	-0.0108342110211999	0.027193338225798	0.691787830153312
M3	C5	R2	lambda	1	595	II	0.00508594743002599	0.0330008304730049	0.878062853815797
M3	C5	R2	lambda	1	595	NO	-0.0111056394209796	0.0294760302785465	0.707769569379183
M3	C5	R2	lambda	1	595	GL	-0.0658443616466775	0.0427615397972198	0.12934237487925
M3	C5	R2	lambda	1	596	M	-0.452544301884562	0.0333047288963378	8.01743013307743e-20
M3	C5	R2	lambda	1	596	B	-0.180789966969191	0.0999038878016471	0.075446277991572
M3	C5	R2	lambda	1	596	MR	-0.346323453182768	0.129206161009865	0.00951787199740569
M3	C5	R2	lambda	1	596	AD	-0.179534826701482	0.0816592135300089	0.0317104292866348
M3	C5	R2	lambda	1	596	FS	0.00820985028551818	0.0444933918932885	0.854229036094901
M3	C5	R2	lambda	1	596	FM	-0.0359819379919333	0.0338362654230529	0.291855770096637
M3	C5	R2	lambda	1	596	GS	0.0722008923126891	0.0597933271453806	0.232055203729069
M3	C5	R2	lambda	1	596	WA	-0.00347353817686488	0.0273668914697464	0.899438899744162
M3	C5	R2	lambda	1	596	II	0.0172409490815853	0.0311440172091101	0.582026077985515
M3	C5	R2	lambda	1	596	NO	-0.0113752559196913	0.0292232921232933	0.698565259912698
M3	C5	R2	lambda	1	596	GL	-0.0558056809005617	0.0423722345043959	0.193288259309472
M3	C5	R2	lambda	1	597	M	-0.483068590581286	0.0356681627653612	9.29237141804702e-20
M3	C5	R2	lambda	1	597	B	-0.128413069213197	0.103420347291186	0.219275028096555
M3	C5	R2	lambda	1	597	MR	-0.373811162604769	0.156092928677927	0.0198238585733582
M3	C5	R2	lambda	0.998494851976476	597	AD	-0.140377396021922	0.0947183710572987	0.143474721052624
M3	C5	R2	lambda	0.998483519545697	597	FS	0.00327054060615893	0.0506416610562254	0.948721495051707
M3	C5	R2	lambda	1	597	FM	-0.0245473105426891	0.0337203203265595	0.469464721011155
M3	C5	R2	lambda	1	597	GS	0.0642826787630786	0.0584332459584743	0.275754985639526
M3	C5	R2	lambda	1	597	WA	-0.0042818963405904	0.0327580097226611	0.896454706124024
M3	C5	R2	lambda	1	597	II	0.0182624059773504	0.0372789401203615	0.626095302444802
M3	C5	R2	lambda	1	597	NO	-0.0174536428212966	0.0335411657921639	0.604860625596193
M3	C5	R2	lambda	1	597	GL	-0.0735967898519801	0.047007239845745	0.123167121472347
M8	C5	R2	lambda	1	598	M	-0.454168349519733	0.0340387995233142	1.81181049884161e-19
M8	C5	R2	lambda	1	598	B	-0.17301370931283	0.0819224016097954	0.0389371820939122
M8	C5	R2	lambda	1	598	MR	-0.370716523514336	0.0925325804949349	0.000197191364052406
M8	C5	R2	lambda	1	598	AD	-0.110950772407141	0.084771123844967	0.195502303457097
M8	C5	R2	lambda	1	598	FS	0.015483376463535	0.0486033969994687	0.751162143059946
M8	C5	R2	lambda	1	598	FM	-0.0484257905734063	0.0323585098162227	0.139755218776153
M8	C5	R2	lambda	1	598	GS	0.0585419120333765	0.0583145382331885	0.319526873248165
M8	C5	R2	lambda	1	598	WA	-0.00855548196315756	0.025823878489767	0.741611055359295
M8	C5	R2	lambda	1	598	II	-0.000236411079049488	0.0336133197634668	0.994412878269146
M8	C5	R2	lambda	1	598	NO	-0.001852990057728	0.0290168032389385	0.949309740157605
M8	C5	R2	lambda	1	598	GL	-0.0596095454357287	0.0399163439872189	0.141385797768463
M3	C5	R2	lambda	1	599	M	-0.459769075454578	0.0318688746868489	5.22907548457867e-21
M3	C5	R2	lambda	1	599	B	-0.177636362760836	0.0922494371302319	0.0589768554845816
M3	C5	R2	lambda	1	599	MR	-0.387167291988306	0.114983416466101	0.00134168535699123
M3	C5	R2	lambda	0.99877883361947	599	AD	-0.14860148697225	0.106133296731816	0.166537181817221
M3	C5	R2	lambda	0.998780039341206	599	FS	0.00917591470811854	0.0659249696126142	0.889768331534867
M3	C5	R2	lambda	1	599	FM	-0.0465472333897602	0.0281008986492675	0.102855376883741
M3	C5	R2	lambda	1	599	GS	0.0741081987540393	0.0568402657924209	0.197366904767307
M3	C5	R2	lambda	1	599	WA	-0.0138770484988901	0.0244600231188928	0.572675463151393
M3	C5	R2	lambda	1	599	II	-0.00100253852500101	0.0300835347914642	0.973531716604286
M3	C5	R2	lambda	1	599	NO	-0.00401712774934314	0.02733597726107	0.883696212421332
M3	C5	R2	lambda	1	599	GL	-0.0636948290956999	0.0395330034155066	0.112864923078786
M8	C5	R2	lambda	1	600	M	-0.448762125318514	0.0338067175547293	2.2767472139055e-19
M8	C5	R2	lambda	1	600	B	-0.149690313655781	0.0726978958486242	0.0439098841208382
M8	C5	R2	lambda	1	600	MR	-0.384139430277824	0.0616554120635553	8.31408945339922e-08
M8	C5	R2	lambda	0.998780368832751	600	AD	-0.128172907301917	0.0834908272399925	0.129912095128207
M8	C5	R2	lambda	0.99877718866013	600	FS	0.0162262348620291	0.0460621798019194	0.725871594379148
M8	C5	R2	lambda	1	600	FM	-0.057966829610245	0.0295672373381983	0.0545840550198731
M8	C5	R2	lambda	1	600	GS	0.0533680121656181	0.0584503146419676	0.364932723119781
M8	C5	R2	lambda	1	600	WA	-0.0141973760861468	0.0264127414333052	0.592964942096122
M8	C5	R2	lambda	1	600	II	-0.00412465775339688	0.0327923564634954	0.900347831448382
M8	C5	R2	lambda	1	600	NO	-0.00382541813128128	0.0306490654023231	0.90111814734475
M8	C5	R2	lambda	1	600	GL	-0.0566949842947493	0.0405768279131457	0.168279556234886
M3	C5	R2	lambda	1	601	M	-0.456509902411653	0.0318845405685618	7.42520353702453e-21
M3	C5	R2	lambda	1	601	B	-0.172002337452003	0.0873582328966018	0.0536636583585021
M3	C5	R2	lambda	1	601	MR	-0.400806482558899	0.122785807936759	0.00182879017162623
M3	C5	R2	lambda	1	601	AD	-0.135296500892026	0.0957487981983373	0.162727574250905
M3	C5	R2	lambda	1	601	FS	-0.000354115459619344	0.0439176468370914	0.993593340752126
M3	C5	R2	lambda	1	601	FM	-0.032991410678912	0.0332182552101596	0.324615138504401
M3	C5	R2	lambda	1	601	GS	0.0678217344153279	0.0583883562610138	0.250090863653649
M3	C5	R2	lambda	1	601	WA	-0.00547223504831154	0.0253903735582681	0.830114917931866
M3	C5	R2	lambda	1	601	II	0.00760643647364925	0.0313664785003917	0.809261606940145
M3	C5	R2	lambda	1	601	NO	-0.0022068206892764	0.0261579576426317	0.933066974335461
M3	C5	R2	lambda	1	601	GL	-0.0596568344173078	0.0404501864593288	0.145962013805171
M3	C5	R2	lambda	1	602	M	-0.467554075078216	0.0327288704072066	8.2280632560776e-21
M3	C5	R2	lambda	1	602	B	-0.166392509936387	0.0854083611366966	0.0561528913768263
M3	C5	R2	lambda	1	602	MR	-0.384882803270391	0.114878992282187	0.00141191067062942
M3	C5	R2	lambda	0.996874858317226	602	AD	-0.121491062377269	0.0927652476982132	0.195221631858302
M3	C5	R2	lambda	0.996850809148689	602	FS	0.0156520061992516	0.0539497048237477	0.772723102117382
M3	C5	R2	lambda	1	602	FM	-0.0460563709622809	0.0252277962027039	0.072885220522619
M3	C5	R2	lambda	1	602	GS	0.0581806652772081	0.0554452759045865	0.298303399353854
M3	C5	R2	lambda	1	602	WA	-0.0231027863819386	0.0247863883480882	0.355161313089707
M3	C5	R2	lambda	1	602	II	0.00127394299056065	0.03088575262582	0.967243169470678
M3	C5	R2	lambda	1	602	NO	-0.00606378515161732	0.028380401125204	0.83158742874657
M3	C5	R2	lambda	1	602	GL	-0.0681520738490758	0.0403075463580366	0.0965348652513462
M8	C6	R1	lambda	1	603	M	-0.476380126032528	0.0352407841416525	1.01136084224896e-19
M8	C6	R1	lambda	1	603	B	-0.152673905337176	0.10465465623751	0.149913984404294
M8	C6	R1	lambda	1	603	MR	-0.396916304586245	0.103977528198541	0.000360662682039441
M8	C6	R1	lambda	1	603	AD	-0.144125475208765	0.0964480958502065	0.140244135678169
M8	C6	R1	lambda	1	603	FS	0.0068051130633161	0.0525376123223866	0.897372804468816
M8	C6	R1	lambda	1	603	FM	-0.013352420932965	0.0375705503012501	0.723560450069247
M8	C6	R1	lambda	1	603	GS	0.0895921044551749	0.059408055218207	0.136962204258915
M8	C6	R1	lambda	1	603	WA	0.0151140451595035	0.0300988789202971	0.61746561761696
M8	C6	R1	lambda	1	603	II	0.0214339456481171	0.0352278213948931	0.545272530419447
M8	C6	R1	lambda	1	603	NO	-0.0194590990782233	0.028953297692679	0.504197650299221
M8	C6	R1	lambda	1	603	GL	-0.0714838957974238	0.0428111952999045	0.100979227747673
M3	C5	R2	lambda	1	604	M	-0.472141951318939	0.0324420458913192	3.4914699908951e-21
M3	C5	R2	lambda	1	604	B	-0.126450026753584	0.0897815108563595	0.164254933703774
M3	C5	R2	lambda	1	604	MR	-0.360328062061214	0.140841640054879	0.0131027518329339
M3	C5	R2	lambda	0.998498365396373	604	AD	-0.133975017683323	0.0943545706244151	0.160724563508096
M3	C5	R2	lambda	0.998363418648217	604	FS	0.00807353021083949	0.0504632203871456	0.873427603702206
M3	C5	R2	lambda	1	604	FM	-0.0294028840081025	0.030443924626905	0.33801874820093
M3	C5	R2	lambda	1	604	GS	0.0649917194965016	0.0560374846464836	0.250806275174406
M3	C5	R2	lambda	1	604	WA	-0.000647142561333747	0.0293034351404891	0.982456602029239
M3	C5	R2	lambda	1	604	II	0.0133257686722285	0.0323877425084058	0.682289390473583
M3	C5	R2	lambda	1	604	NO	-0.0108572932479292	0.0297560617385222	0.716577848458985
M3	C5	R2	lambda	1	604	GL	-0.0589448720489946	0.042565555595113	0.171705036911132
M3	C5	R2	lambda	1	605	M	-0.462988036162694	0.0347347142100104	1.89478147390957e-19
M3	C5	R2	lambda	1	605	B	-0.161295682995897	0.0956177351461124	0.0969074309781028
M3	C5	R2	lambda	1	605	MR	-0.331876428475002	0.135052222847233	0.016953204121319
M3	C5	R2	lambda	1	605	AD	-0.163981235841765	0.0809878661041335	0.0472752299042613
M3	C5	R2	lambda	1	605	FS	0.010230718195236	0.0432596776075069	0.813853741397651
M3	C5	R2	lambda	1	605	FM	-0.0302276185961266	0.0341654199183287	0.379827070510638
M3	C5	R2	lambda	1	605	GS	0.071083351665931	0.0594060352146331	0.236261278534391
M3	C5	R2	lambda	1	605	WA	-0.00774766936319268	0.0287358866532632	0.788412230250589
M3	C5	R2	lambda	1	605	II	0.0195019461842807	0.0324881483235499	0.550699711931347
M3	C5	R2	lambda	1	605	NO	-0.00888535324062439	0.029811579290653	0.766767741569002
M3	C5	R2	lambda	1	605	GL	-0.0632583221268802	0.0430301434628431	0.147234287925951
M3	C5	R2	lambda	1	606	M	-0.464007957920878	0.0310749636773264	1.05518980637373e-21
M3	C5	R2	lambda	1	606	B	-0.0870084780524691	0.0775416594266268	0.266371375664607
M3	C5	R2	lambda	1	606	MR	-0.313948462279379	0.127247200549687	0.0165376577499167
M3	C5	R2	lambda	0.998795271609391	606	AD	-0.152712362955409	0.0949398226485768	0.112885822781185
M3	C5	R2	lambda	0.998750934888633	606	FS	0.0139669278510188	0.0588985079206699	0.813359478809509
M3	C5	R2	lambda	1	606	FM	-0.026432615848709	0.0324425930752097	0.418437416983947
M3	C5	R2	lambda	1	606	GS	0.0706475445821071	0.0571656014858805	0.221415946210393
M3	C5	R2	lambda	1	606	WA	-0.00273663308518571	0.0278016825400221	0.92192701788812
M3	C5	R2	lambda	1	606	II	0.0164159281388762	0.0306524010609122	0.594352362508885
M3	C5	R2	lambda	1	606	NO	-0.00359401588782654	0.0271936591469432	0.895328502401144
M3	C5	R2	lambda	1	606	GL	-0.0569484055710746	0.0411314854141053	0.171783180100172
M3	C5	R2	lambda	1	607	M	-0.46707311393035	0.0329941378842748	1.24937676007029e-20
M3	C5	R2	lambda	1	607	B	-0.118802181955934	0.0888935430281465	0.186532077235912
M3	C5	R2	lambda	1	607	MR	-0.350817212649767	0.140117276905288	0.0150748523684054
M3	C5	R2	lambda	0.999737531874087	607	AD	-0.145183923021067	0.0957335861983966	0.134548074213421
M3	C5	R2	lambda	0.999746646718357	607	FS	0.00397636317153003	0.0499524958854983	0.93681800341518
M3	C5	R2	lambda	1	607	FM	-0.0266201105402077	0.0338016273080496	0.434066349967435
M3	C5	R2	lambda	1	607	GS	0.0710314482503763	0.0580453785680561	0.22592150436323
M3	C5	R2	lambda	1	607	WA	-0.00025236705659587	0.0293117248563776	0.993160032718677
M3	C5	R2	lambda	1	607	II	0.0140288027218843	0.0329076055937463	0.671488512094235
M3	C5	R2	lambda	1	607	NO	-0.00860749013786224	0.0295754637921281	0.772099903551063
M3	C5	R2	lambda	1	607	GL	-0.0654254926765952	0.0432349524807362	0.135940573646014
M3	C5	R2	lambda	1	608	M	-0.47254316812956	0.0363400949036905	5.66725260985695e-19
M3	C5	R2	lambda	1	608	B	-0.152770173623952	0.0949662246431766	0.113025049090449
M3	C5	R2	lambda	1	608	MR	-0.380841614322346	0.137908220064046	0.0076562541027754
M3	C5	R2	lambda	1	608	AD	-0.14730049782184	0.0879069215924397	0.0989275138710711
M3	C5	R2	lambda	1	608	FS	0.0071506239583682	0.0457681499824905	0.876371648198557
M3	C5	R2	lambda	1	608	FM	-0.0207391969982763	0.0381368446800498	0.588587307243529
M3	C5	R2	lambda	1	608	GS	0.0694786639826606	0.0605146406463538	0.255548904339626
M3	C5	R2	lambda	1	608	WA	-0.003975923900988	0.0302453485164673	0.895869754714428
M3	C5	R2	lambda	1	608	II	0.0205701087270895	0.0367187491812105	0.57753332720802
M3	C5	R2	lambda	1	608	NO	-0.0207999227563294	0.0317261842197944	0.514761235707305
M3	C5	R2	lambda	1	608	GL	-0.0640804650356818	0.0441961288802689	0.152762094756732
M3	C5	R2	lambda	1	609	M	-0.466857040968562	0.0326739079224351	8.15692999035081e-21
M3	C5	R2	lambda	1	609	B	-0.0903620715286395	0.0754661469551392	0.235945001374346
M3	C5	R2	lambda	1	609	MR	-0.346622055175559	0.127083257317082	0.0083920158253097
M3	C5	R2	lambda	0.998410947271283	609	AD	-0.137629227586972	0.0891277808413495	0.127717470835836
M3	C5	R2	lambda	0.998407414736327	609	FS	0.0107404487889508	0.048988547566824	0.827204059604747
M3	C5	R2	lambda	1	609	FM	-0.029750153103996	0.0320681798893492	0.357272109870228
M3	C5	R2	lambda	1	609	GS	0.0616734326466729	0.0566649588868293	0.280850079984375
M3	C5	R2	lambda	1	609	WA	-0.00263799452952659	0.0289058553360211	0.927599195872279
M3	C5	R2	lambda	1	609	II	0.0091805408233829	0.0336931688328617	0.78624158906231
M3	C5	R2	lambda	1	609	NO	-0.0114779722613229	0.0313518244822886	0.71566828507832
M3	C5	R2	lambda	1	609	GL	-0.0573201461651181	0.0438695705377996	0.196784679354782
M3	C5	R2	lambda	1	610	M	-0.467721662453109	0.0326892650374196	7.65507204653648e-21
M3	C5	R2	lambda	1	610	B	-0.178697008334208	0.095244205579489	0.0655772036902458
M3	C5	R2	lambda	1	610	MR	-0.380333571417564	0.129045921420734	0.00458581230982806
M3	C5	R2	lambda	1	610	AD	-0.140897142544385	0.10265796139825	0.174936166619683
M3	C5	R2	lambda	1	610	FS	0.0133620378805317	0.0615701066204016	0.828927845954212
M3	C5	R2	lambda	1	610	FM	-0.0310113107481521	0.0332692219874066	0.355004033967472
M3	C5	R2	lambda	1	610	GS	0.0850878925243239	0.0579771085017493	0.147520634315727
M3	C5	R2	lambda	1	610	WA	0.00517959758649239	0.026090944122914	0.843331769180354
M3	C5	R2	lambda	1	610	II	0.0108931524384042	0.0319609616654672	0.734487047435902
M3	C5	R2	lambda	1	610	NO	-0.00419855124981697	0.027095536669845	0.877415043808869
M3	C5	R2	lambda	1	610	GL	-0.0655821077481141	0.0391538142607897	0.099614308336406
M3	C5	R2	lambda	0.995930417113685	611	M	-0.46038997492641	0.0356143056809067	7.3374859056239e-19
M3	C5	R2	lambda	0.999418428769411	611	B	-0.272240586381553	0.0815639970983042	0.00146666327727588
M3	C5	R2	lambda	1	611	MR	-0.450087574179447	0.0872164665671853	3.0278931890328e-06
M3	C5	R2	lambda	1	611	AD	-0.136452411018407	0.0919579242486323	0.142995857730734
M3	C5	R2	lambda	1	611	FS	0.00749703985237534	0.0458802286543963	0.870749049383511
M3	C5	R2	lambda	1	611	FM	-0.086255312461945	0.0252412618919594	0.00114150364731397
M3	C5	R2	lambda	1	611	GS	0.0750137347415288	0.0609689383536657	0.223445401834542
M3	C5	R2	lambda	1	611	WA	-0.0248805829006294	0.0239933625483554	0.304050303177844
M3	C5	R2	lambda	1	611	II	-0.0126332565076972	0.031872062426361	0.693309169708754
M3	C5	R2	lambda	1	611	NO	0.00476544978064471	0.0284243253003385	0.867459533557984
M3	C5	R2	lambda	1	611	GL	-0.073723615326923	0.0419210500385159	0.0842031535260342
M3	C6	R2	lambda	1	612	M	-0.455601579084646	0.0310952012897805	2.55335501931273e-21
M3	C6	R2	lambda	1	612	B	-0.155611355140839	0.0894177661209382	0.0870247734460161
M3	C6	R2	lambda	1	612	MR	-0.39400333747055	0.133288865498684	0.0046436625469014
M3	C6	R2	lambda	1	612	AD	-0.134591569326316	0.0981249167745743	0.175201321070698
M3	C6	R2	lambda	1	612	FS	0.0109490066403964	0.0538743343111794	0.839641110014838
M3	C6	R2	lambda	1	612	FM	-0.00957930029447855	0.0326242285360474	0.770074627372408
M3	C6	R2	lambda	1	612	GS	0.0841129722319066	0.0571744186706428	0.146651682734566
M3	C6	R2	lambda	1	612	WA	0.00229039262018975	0.0258128804713155	0.9296070307797
M3	C6	R2	lambda	1	612	II	0.0175382674090281	0.029578597000583	0.555609877155344
M3	C6	R2	lambda	1	612	NO	-0.00699743835673045	0.0251164751868637	0.781596981814414
M3	C6	R2	lambda	1	612	GL	-0.05284689938582	0.0362665699374804	0.150966606277372
M3	C5	R2	lambda	1	613	M	-0.447874755995677	0.0358953864604717	3.41987758654297e-18
M3	C5	R2	lambda	1	613	B	-0.198178286561892	0.0989298583470268	0.0497539706794121
M3	C5	R2	lambda	1	613	MR	-0.327629232072193	0.129569491573362	0.0141467633834984
M3	C5	R2	lambda	1	613	AD	-0.181922024067368	0.0700190620256168	0.0117337535164256
M3	C5	R2	lambda	1	613	FS	0.0155605148808055	0.0433921230207251	0.721151367649294
M3	C5	R2	lambda	1	613	FM	-0.0487100306420238	0.0331944449038426	0.147485766636605
M3	C5	R2	lambda	1	613	GS	0.0705157753315129	0.0617338525802593	0.257962647007248
M3	C5	R2	lambda	1	613	WA	-0.016731746504914	0.028813792620472	0.563702115686883
M3	C5	R2	lambda	1	613	II	0.0138546079798047	0.0309349141067352	0.655949587996268
M3	C5	R2	lambda	1	613	NO	-0.0110521174998666	0.0326323378436585	0.73611291217385
M3	C5	R2	lambda	1	613	GL	-0.0606800725351501	0.0472896514009625	0.204817545886697
M3	C5	R2	lambda	1	614	M	-0.473511750545261	0.0345968224942135	5.79026999428919e-20
M3	C5	R2	lambda	1	614	B	-0.191608563326794	0.0977992469494208	0.0548196963941598
M3	C5	R2	lambda	1	614	MR	-0.406851397202201	0.129819092705779	0.00268595491375824
M3	C5	R2	lambda	1	614	AD	-0.144639346851242	0.0957635975312173	0.136109768650022
M3	C5	R2	lambda	1	614	FS	0.00402038651680362	0.0467226363463436	0.931714817167505
M3	C5	R2	lambda	1	614	FM	-0.0338656953019857	0.0337854987785976	0.320188631775824
M3	C5	R2	lambda	1	614	GS	0.0806583442247144	0.0587122762673572	0.174704156117987
M3	C5	R2	lambda	1	614	WA	1.94037408269843e-05	0.0286188572892083	0.999461356606505
M3	C5	R2	lambda	1	614	II	0.00515932236214936	0.0342471902776117	0.880784070892857
M3	C5	R2	lambda	1	614	NO	-0.0130337944385415	0.0312714300889914	0.678421295202482
M3	C5	R2	lambda	1	614	GL	-0.0641827246515786	0.0420115606225727	0.132308234546012
M3	C6	R2	lambda	0.996009571040089	615	M	-0.46726928943029	0.0395637496545879	3.50934855447273e-17
M3	C6	R2	lambda	0.999452684953123	615	B	-0.203879831111882	0.078613533468566	0.0119641909851173
M3	C6	R2	lambda	1	615	MR	-0.515041306404809	0.145705560642464	0.000856061291380682
M3	C6	R2	lambda	1	615	AD	-0.112826307725705	0.0699789691023214	0.112061481871484
M3	C6	R2	lambda	1	615	FS	0.0160086502681167	0.0394824557902911	0.686579883005352
M3	C6	R2	lambda	1	615	FM	-0.0519069685174922	0.0314802310736518	0.104488491768206
M3	C6	R2	lambda	1	615	GS	0.0978689080195426	0.0616834502550822	0.118033527887548
M3	C6	R2	lambda	1	615	WA	-0.0171832476161546	0.0291028137043954	0.557234484508039
M3	C6	R2	lambda	1	615	II	-0.0018429858044707	0.0376065861234192	0.961088092897938
M3	C6	R2	lambda	1	615	NO	-0.030375258667236	0.035971060493604	0.40208402101849
M3	C6	R2	lambda	1	615	GL	-0.0910736590815882	0.0471906035078183	0.0589775297462225
M3	C5	R2	lambda	1	616	M	-0.454644232140866	0.0348988238021462	5.22308316520652e-19
M3	C5	R2	lambda	1	616	B	-0.182128395540318	0.0970966304788688	0.0656407023635797
M3	C5	R2	lambda	1	616	MR	-0.406097559399935	0.123973293398435	0.00176749688739243
M3	C5	R2	lambda	1	616	AD	-0.149955781535259	0.0915422468771169	0.106548474699359
M3	C5	R2	lambda	1	616	FS	0.00817351073995586	0.0492127364851105	0.868648244511691
M3	C5	R2	lambda	1	616	FM	-0.0333600413823931	0.0338281024472261	0.328013070155
M3	C5	R2	lambda	1	616	GS	0.0596179252203669	0.0597334476912769	0.322323227771777
M3	C5	R2	lambda	1	616	WA	-0.00924721621099633	0.0292189076321526	0.752774029364848
M3	C5	R2	lambda	1	616	II	0.00364633194505252	0.0349213506240995	0.91720613313302
M3	C5	R2	lambda	1	616	NO	-0.00820886408639965	0.0319491732344908	0.798170553561379
M3	C5	R2	lambda	1	616	GL	-0.0426294902261064	0.0447872073111772	0.345351105792458
M3	C5	R2	lambda	1	617	M	-0.470218165109241	0.0362449104366556	6.27288301304673e-19
M3	C5	R2	lambda	1	617	B	-0.21383874331767	0.0979729467071543	0.033055435321294
M3	C5	R2	lambda	1	617	MR	-0.449619695504034	0.125058840649629	0.000662762796722973
M3	C5	R2	lambda	1	617	AD	-0.131068547197154	0.0960288973289014	0.177302129518675
M3	C5	R2	lambda	1	617	FS	0.0110550638546483	0.0527560927411353	0.834728435741821
M3	C5	R2	lambda	1	617	FM	-0.0484745070182313	0.0327587757582472	0.14417410001462
M3	C5	R2	lambda	1	617	GS	0.0749769319709574	0.059278907784105	0.210910351617394
M3	C5	R2	lambda	1	617	WA	-0.00199010026563248	0.0275519946506654	0.942666810371659
M3	C5	R2	lambda	1	617	II	-0.00347577061070474	0.0358746454003381	0.923156356500972
M3	C5	R2	lambda	1	617	NO	-0.00818207812021023	0.0318100483145513	0.797954206081708
M3	C5	R2	lambda	1	617	GL	-0.0681908000876278	0.0444299372655507	0.130567418110895
M3	C5	R2	lambda	1	618	M	-0.476499831583244	0.0278292806792733	1.45867622344027e-24
M3	C5	R2	lambda	1	618	B	-0.0466107068928738	0.0562741206616724	0.410850244089254
M3	C5	R2	lambda	1	618	MR	-0.27868320554458	0.110365423622681	0.0142743510451947
M3	C5	R2	lambda	0.998697735565872	618	AD	-0.144438008438203	0.0918323149764676	0.120927571920451
M3	C5	R2	lambda	0.998692929824389	618	FS	0.00715652854429894	0.0487086851918012	0.8836837159676
M3	C5	R2	lambda	1	618	FM	-0.0272709943938271	0.0330316456497292	0.412300577539742
M3	C5	R2	lambda	1	618	GS	0.0786545548316919	0.0576291430855772	0.177485915202378
M3	C5	R2	lambda	1	618	WA	0.00199512505733607	0.0271477447150775	0.941667976509856
M3	C5	R2	lambda	1	618	II	0.0107999252888019	0.0322530628884535	0.738967677680044
M3	C5	R2	lambda	1	618	NO	-0.00795744966061217	0.030393689904398	0.794426571990794
M3	C5	R2	lambda	1	618	GL	-0.0551362295160568	0.0419406796767429	0.194091946897369
M3	C5	R2	lambda	1	619	M	-0.464555115060418	0.0364505664399627	1.36481765787822e-18
M3	C5	R2	lambda	1	619	B	-0.162794711597309	0.0883362432211029	0.070369293350043
M3	C5	R2	lambda	1	619	MR	-0.421861795776072	0.130260764471478	0.0019741105741063
M3	C5	R2	lambda	1	619	AD	-0.13495875754937	0.0862546703663465	0.122837402570133
M3	C5	R2	lambda	1	619	FS	0.00540585027792138	0.0430194347176263	0.900420664917143
M3	C5	R2	lambda	1	619	FM	-0.0356686628330112	0.036987446785436	0.338743712003795
M3	C5	R2	lambda	1	619	GS	0.0657265618116979	0.0607685809763811	0.283836732031624
M3	C5	R2	lambda	1	619	WA	-0.00782078368099809	0.0302135879863287	0.796667525633784
M3	C5	R2	lambda	1	619	II	0.00854138552919206	0.0368818449454	0.817687557463517
M3	C5	R2	lambda	1	619	NO	-0.014475101374934	0.0318365882890328	0.651105226765053
M3	C5	R2	lambda	1	619	GL	-0.0666807329300422	0.0455894790874168	0.149258706224417
M3	C5	R2	lambda	1	620	M	-0.460140639970554	0.0356874465840903	8.22064931976481e-19
M3	C5	R2	lambda	1	620	B	-0.218813491310609	0.100568259565526	0.0335897286997049
M3	C5	R2	lambda	1	620	MR	-0.390025170570619	0.122517785320863	0.00232392249835416
M3	C5	R2	lambda	1	620	AD	-0.153473967087233	0.0874727899118378	0.0843609073500579
M3	C5	R2	lambda	1	620	FS	0.00218359510215772	0.0403516245019856	0.957023976796541
M3	C5	R2	lambda	1	620	FM	-0.046419034384264	0.0340822280734087	0.178298522963629
M3	C5	R2	lambda	1	620	GS	0.0744589708584129	0.0614483332645321	0.230445290315075
M3	C5	R2	lambda	1	620	WA	-0.0187926392057269	0.0281602720222736	0.507197848823186
M3	C5	R2	lambda	1	620	II	0.00837531390136587	0.034313162829019	0.808041760887342
M3	C5	R2	lambda	1	620	NO	-0.0176466920865046	0.0320315892867043	0.583883077241097
M3	C5	R2	lambda	1	620	GL	-0.0593337573870639	0.0449976236580478	0.19276825079472
M3	C5	R2	lambda	0.996402189485642	621	M	-0.459899566538993	0.035489768889865	6.59326432247659e-19
M3	C5	R2	lambda	0.999521421372468	621	B	-0.265089899258719	0.0834535332096236	0.00237168955413165
M3	C5	R2	lambda	1	621	MR	-0.431687000238565	0.0903005987854572	1.20342489261338e-05
M3	C5	R2	lambda	1	621	AD	-0.143097525634634	0.0912932358701744	0.122183016319827
M3	C5	R2	lambda	1	621	FS	0.0126842614063792	0.0494936660436142	0.79861093178558
M3	C5	R2	lambda	1	621	FM	-0.0829894384351797	0.0247103454321451	0.00136589923911098
M3	C5	R2	lambda	1	621	GS	0.0676167376697832	0.0599237421845827	0.26372709907471
M3	C5	R2	lambda	1	621	WA	-0.0294357050278209	0.0242884000711185	0.230455446787078
M3	C5	R2	lambda	1	621	II	-0.0116756542034592	0.0299519208141594	0.698127470216507
M3	C5	R2	lambda	1	621	NO	-0.00212908404102984	0.0295816046692816	0.942879641675029
M3	C5	R2	lambda	1	621	GL	-0.074086901155741	0.0423084272247354	0.0855015958683651
M8	C6	R1	lambda	1	622	M	-0.464148841479793	0.0311998766911172	1.25524603906497e-21
M8	C6	R1	lambda	1	622	B	-0.121377148536187	0.0893327948442718	0.179411306185176
M8	C6	R1	lambda	1	622	MR	-0.393319303664265	0.0766206632978053	4.31237621746571e-06
M8	C6	R1	lambda	0.999080214733185	622	AD	-0.162420965212601	0.0986874728167738	0.104946065427253
M8	C6	R1	lambda	0.999080031486339	622	FS	0.00423046574998041	0.0532873138428873	0.936986827969707
M8	C6	R1	lambda	1	622	FM	-0.0111235299119515	0.0355923923585914	0.755743151698876
M8	C6	R1	lambda	1	622	GS	0.0893855380377235	0.0576294461939859	0.126332191467582
M8	C6	R1	lambda	1	622	WA	0.0173942876775176	0.0261616690471091	0.508764403690222
M8	C6	R1	lambda	1	622	II	0.0231057486521527	0.0308075702688027	0.456284969376308
M8	C6	R1	lambda	1	622	NO	-0.0100481179310877	0.0250189273331965	0.689439272322365
M8	C6	R1	lambda	1	622	GL	-0.0564640266223483	0.0384300675574053	0.147784770993551
M8	C5	R2	lambda	0.996355625488784	623	M	-0.461646595518321	0.0385479399653157	1.95938497876791e-17
M8	C5	R2	lambda	0.998800780972716	623	B	-0.21268660417174	0.0831129909077002	0.0130819908485419
M8	C5	R2	lambda	1	623	MR	-0.380192939800945	0.0792099378346897	1.38164676944236e-05
M8	C5	R2	lambda	1	623	AD	-0.126496466017321	0.082017527805697	0.12817041714795
M8	C5	R2	lambda	1	623	FS	0.0160091818076	0.0456516889536012	0.727055915077141
M8	C5	R2	lambda	1	623	FM	-0.0828650340962428	0.0287452722782437	0.00546438751770627
M8	C5	R2	lambda	1	623	GS	0.0552979407712452	0.0610328449356169	0.368602287796732
M8	C5	R2	lambda	1	623	WA	-0.0241308205455629	0.0287253434890943	0.40432808688428
M8	C5	R2	lambda	1	623	II	-0.0125272344477446	0.0371194393077052	0.736991393298501
M8	C5	R2	lambda	1	623	NO	-0.0154038359593181	0.0359312525841274	0.669783987366117
M8	C5	R2	lambda	1	623	GL	-0.0658434558024872	0.0443073453172971	0.143300929546483
M3	C5	R2	lambda	0.995863379270777	624	M	-0.455968992207792	0.037266133230641	7.90411954774466e-18
M3	C5	R2	lambda	0.998902511514942	624	B	-0.25354650822001	0.0879982780696741	0.00551470763666878
M3	C5	R2	lambda	1	624	MR	-0.428958583707602	0.0896612860654801	1.1877644422967e-05
M3	C5	R2	lambda	1	624	AD	-0.164923647224915	0.0800967041031301	0.043765237454109
M3	C5	R2	lambda	1	624	FS	0.0141818260943827	0.0447870675486173	0.752608272188115
M3	C5	R2	lambda	1	624	FM	-0.0850740857709017	0.0250372175410258	0.00121117258487142
M3	C5	R2	lambda	1	624	GS	0.0634328104408939	0.0615680060631429	0.307079758563941
M3	C5	R2	lambda	1	624	WA	-0.0345434377213743	0.025892161435105	0.187377003951618
M3	C5	R2	lambda	1	624	II	-0.011721293036968	0.0306467484792642	0.703539291675679
M3	C5	R2	lambda	1	624	NO	-0.0102834591773208	0.0339058171377721	0.762789109476545
M3	C5	R2	lambda	1	624	GL	-0.0656570597796206	0.0469746441970513	0.167811689136455
M3	C5	R2	lambda	1	625	M	-0.458111624938227	0.0352520722529662	5.82361717706466e-19
M3	C5	R2	lambda	1	625	B	-0.21168427269047	0.0888849175127143	0.0204843903101059
M3	C5	R2	lambda	1	625	MR	-0.436076453802918	0.116683233557416	0.000422050075430875
M3	C5	R2	lambda	1	625	AD	-0.133042213342338	0.0914225350068527	0.150728539179955
M3	C5	R2	lambda	1	625	FS	0.00617351207265061	0.0449217601198401	0.891152565403755
M3	C5	R2	lambda	1	625	FM	-0.0552678663261037	0.030280813105749	0.0729528212966755
M3	C5	R2	lambda	1	625	GS	0.0649671462683708	0.0589375091797321	0.274805124262549
M3	C5	R2	lambda	1	625	WA	-0.0152744317209412	0.0264220732567206	0.565438786394519
M3	C5	R2	lambda	1	625	II	-0.00658617018136953	0.0341061272122661	0.847560742248319
M3	C5	R2	lambda	1	625	NO	-0.0100871919715651	0.0321643452221169	0.754979366394492
M3	C5	R2	lambda	1	625	GL	-0.066094009686664	0.0442027823564174	0.140566485670702
M8	C6	R1	lambda	1	626	M	-0.470316244054862	0.0335278522503253	1.89609987634887e-20
M8	C6	R1	lambda	1	626	B	-0.128982237258302	0.100162659630632	0.202868908905167
M8	C6	R1	lambda	1	626	MR	-0.393712706370983	0.0966869164018943	0.000159384177508712
M8	C6	R1	lambda	1	626	AD	-0.140528643802768	0.0963360669745711	0.149768686019192
M8	C6	R1	lambda	1	626	FS	0.00133879712111874	0.0488405848914209	0.978222440582991
M8	C6	R1	lambda	1	626	FM	-0.0117343694519805	0.0362723235813845	0.7474548350395
M8	C6	R1	lambda	1	626	GS	0.0881908471847066	0.0587506196072991	0.138753135852624
M8	C6	R1	lambda	1	626	WA	0.0129830067960473	0.0290304900820764	0.656382160065358
M8	C6	R1	lambda	1	626	II	0.0234328338210515	0.033479659920063	0.486779855708254
M8	C6	R1	lambda	1	626	NO	-0.0169671754569269	0.0273128399917462	0.536891392578915
M8	C6	R1	lambda	1	626	GL	-0.0704508514277543	0.0418335433815805	0.098161370609825
M3	C5	R2	lambda	1	627	M	-0.461579211138602	0.033480101380992	4.16605522943934e-20
M3	C5	R2	lambda	1	627	B	-0.177672821525737	0.09188883066907	0.057969091398595
M3	C5	R2	lambda	1	627	MR	-0.388629693987916	0.123570228119606	0.00260090971383381
M3	C5	R2	lambda	1	627	AD	-0.151699072276835	0.0917843642692796	0.103514693887966
M3	C5	R2	lambda	1	627	FS	0.00507438845642317	0.0440920612571298	0.908761074785111
M3	C5	R2	lambda	1	627	FM	-0.0370310169738928	0.0325989138530728	0.260490965197539
M3	C5	R2	lambda	1	627	GS	0.0683895588313189	0.0586005802248273	0.247887131729786
M3	C5	R2	lambda	1	627	WA	-0.00427757379142571	0.0278054008224941	0.878270183254833
M3	C5	R2	lambda	1	627	II	0.00891224706722552	0.0318146631460355	0.780391787796979
M3	C5	R2	lambda	1	627	NO	-0.00955626831526604	0.0288272753471535	0.741503565435048
M3	C5	R2	lambda	1	627	GL	-0.0570800324210084	0.0414237201050226	0.173797789485449
M3	C5	R2	lambda	0.99732005142426	628	M	-0.455324534466136	0.0365856371970387	3.81640523952957e-18
M3	C5	R2	lambda	1	628	B	-0.230027892197606	0.0824898373640948	0.00711529283654132
M3	C5	R2	lambda	1	628	MR	-0.426328617883788	0.103417987564882	0.000118866434106385
M3	C5	R2	lambda	1	628	AD	-0.135065040734096	0.0832554310898002	0.109897435856354
M3	C5	R2	lambda	1	628	FS	0.0168898445908561	0.0465769907594664	0.718161486093459
M3	C5	R2	lambda	1	628	FM	-0.0759139166728333	0.0297729088502817	0.013352210627008
M3	C5	R2	lambda	1	628	GS	0.0662426729573503	0.0613175952630004	0.284395725581919
M3	C5	R2	lambda	1	628	WA	-0.0240824290178827	0.0277524355543671	0.389102458984204
M3	C5	R2	lambda	1	628	II	-0.00368485329548326	0.033666365603292	0.913228368855552
M3	C5	R2	lambda	1	628	NO	-0.00668635022868186	0.0318746802146244	0.834608529945369
M3	C5	R2	lambda	1	628	GL	-0.0727103993671907	0.0473612052096322	0.130460130443456
M3	C5	R2	lambda	1	629	M	-0.460772393349656	0.0342392711423075	1.23613118386019e-19
M3	C5	R2	lambda	1	629	B	-0.161023646428899	0.100749465813492	0.11532787536283
M3	C5	R2	lambda	1	629	MR	-0.351116674350404	0.137611683870818	0.0133377207035865
M3	C5	R2	lambda	1	629	AD	-0.16862532844793	0.0833749597768287	0.0475158290758438
M3	C5	R2	lambda	1	629	FS	0.0118141094171332	0.0485191180402746	0.808453409181911
M3	C5	R2	lambda	1	629	FM	-0.0284983106733206	0.0360516018616342	0.432356987385185
M3	C5	R2	lambda	1	629	GS	0.0661974969536411	0.0602449835444162	0.276316815672108
M3	C5	R2	lambda	1	629	WA	-0.000453220178249641	0.0285878833267221	0.987405616139996
M3	C5	R2	lambda	1	629	II	0.0229851474057832	0.0333200404517695	0.493100492971444
M3	C5	R2	lambda	1	629	NO	-0.00641456389449943	0.029643943917084	0.829472432648763
M3	C5	R2	lambda	1	629	GL	-0.0530738777837166	0.0450765930658405	0.244099740676683
M3	C5	R2	lambda	1	630	M	-0.460557638103957	0.0362653497314732	1.59254672266657e-18
M3	C5	R2	lambda	1	630	B	-0.159445767694153	0.101039835510631	0.11990154354865
M3	C5	R2	lambda	1	630	MR	-0.329586927550636	0.146109211946421	0.0278074321810059
M3	C5	R2	lambda	1	630	AD	-0.169461938459797	0.0764126154722835	0.0303085176035268
M3	C5	R2	lambda	1	630	FS	0.0108813363737241	0.0415604336036105	0.794357267384334
M3	C5	R2	lambda	1	630	FM	-0.033996879638536	0.0365791364214844	0.356402786803517
M3	C5	R2	lambda	1	630	GS	0.0676352260005902	0.0607386097930872	0.269990178192378
M3	C5	R2	lambda	1	630	WA	-0.00743433968646426	0.032043355474641	0.817347861683429
M3	C5	R2	lambda	1	630	II	0.0217038506047457	0.0341545673864737	0.527671675209761
M3	C5	R2	lambda	1	630	NO	-0.0151271942842058	0.033273488990233	0.651131468100645
M3	C5	R2	lambda	1	630	GL	-0.0669476672300883	0.047995947271037	0.168665805874509
M3	C5	R2	lambda	1	631	M	-0.442782677036818	0.0354029497998889	3.08676822237694e-18
M3	C5	R2	lambda	1	631	B	-0.190702190011226	0.0891402162409127	0.036555187141439
M3	C5	R2	lambda	1	631	MR	-0.353754685945654	0.123452114744603	0.00576064714784508
M3	C5	R2	lambda	1	631	AD	-0.169781557865115	0.0724475380945159	0.0223787456328895
M3	C5	R2	lambda	1	631	FS	0.0260184768529627	0.046319456966663	0.57640042562035
M3	C5	R2	lambda	1	631	FM	-0.0456879833061134	0.0328946813472811	0.169992039919225
M3	C5	R2	lambda	1	631	GS	0.067201441386545	0.0601271268108125	0.268244442040756
M3	C5	R2	lambda	1	631	WA	-0.0150843609749091	0.0278056893968003	0.589558196369721
M3	C5	R2	lambda	1	631	II	0.00960921813833366	0.0310482095829595	0.758074769272779
M3	C5	R2	lambda	1	631	NO	-0.00768517591881175	0.0306067854789766	0.802660621239057
M3	C5	R2	lambda	1	631	GL	-0.0573181956616144	0.0447422861453665	0.205542942794446
M3	C5	R2	lambda	1	632	M	-0.485328498221842	0.0351056077578247	3.67618242766477e-20
M3	C5	R2	lambda	1	632	B	-0.188703528998036	0.0936270635851852	0.048416739729148
M3	C5	R2	lambda	1	632	MR	-0.418112605451297	0.135999277741922	0.00319281953661054
M3	C5	R2	lambda	0.999979999723246	632	AD	-0.131955891645499	0.103258977606041	0.20612216175767
M3	C5	R2	lambda	0.999927189964076	632	FS	0.0065660940368993	0.0565867581384795	0.908011610325278
M3	C5	R2	lambda	1	632	FM	-0.0383983997921301	0.0343331992423349	0.267852206444603
M3	C5	R2	lambda	1	632	GS	0.0956131323520187	0.0592286748439025	0.111797399815296
M3	C5	R2	lambda	1	632	WA	0.0111490663794573	0.02756683727459	0.687378538549068
M3	C5	R2	lambda	1	632	II	0.00290925060117257	0.0354198520432285	0.934826190053448
M3	C5	R2	lambda	1	632	NO	-0.00785964025869076	0.0314717046594659	0.803704798453321
M3	C5	R2	lambda	1	632	GL	-0.0818692115547239	0.041586431286788	0.0540407613741101
M3	C5	R2	lambda	0.994826624148427	633	M	-0.465902153879073	0.0379794130266951	7.07755161580218e-18
M3	C5	R2	lambda	0.997873435480293	633	B	-0.224435145853036	0.0847295965039019	0.0103472080104716
M3	C5	R2	lambda	1	633	MR	-0.468364993507892	0.0792835213859771	1.84087731136501e-07
M3	C5	R2	lambda	1	633	AD	-0.118163362661556	0.0849468831251243	0.169270646215364
M3	C5	R2	lambda	1	633	FS	0.00715100562110748	0.044450085279254	0.872730568913637
M3	C5	R2	lambda	1	633	FM	-0.103701861038649	0.0238470095820764	5.39222666944818e-05
M3	C5	R2	lambda	1	633	GS	0.0671553897485205	0.0623030183577337	0.285473140373196
M3	C5	R2	lambda	1	633	WA	-0.0334552976621287	0.0261662923728954	0.206142972152225
M3	C5	R2	lambda	1	633	II	-0.0114698076590131	0.0363132903504542	0.75326470852414
M3	C5	R2	lambda	1	633	NO	-0.0111201260856566	0.0339386815551088	0.744395521881165
M3	C5	R2	lambda	1	633	GL	-0.0822418605542801	0.0486552897129067	0.0966320592765955
M3	C5	R2	lambda	1	634	M	-0.46324527517036	0.0351653958623582	3.19505234056828e-19
M3	C5	R2	lambda	1	634	B	-0.165021906901472	0.0973747393821289	0.0954031172305028
M3	C5	R2	lambda	1	634	MR	-0.35617747382408	0.135480045516712	0.0109018042203985
M3	C5	R2	lambda	1	634	AD	-0.162384409005617	0.0849238561184612	0.060560452718545
M3	C5	R2	lambda	1	634	FS	0.0135371068058753	0.0488120373082851	0.782479010215076
M3	C5	R2	lambda	1	634	FM	-0.039159590964378	0.0318885715357706	0.224237622236519
M3	C5	R2	lambda	1	634	GS	0.0688143773205475	0.0582671521641214	0.242335815233768
M3	C5	R2	lambda	1	634	WA	-0.0106269873779208	0.0292962261914572	0.718115795933678
M3	C5	R2	lambda	1	634	II	0.0098930124056381	0.0331982568224059	0.766788267936992
M3	C5	R2	lambda	1	634	NO	-0.0187250260840026	0.033081886883734	0.573641141671461
M3	C5	R2	lambda	1	634	GL	-0.0669322386251478	0.0446802384797499	0.139843788574533
M3	C5	R2	lambda	1	635	M	-0.445417131901508	0.0351941703710101	1.84942733790913e-18
M3	C5	R2	lambda	1	635	B	-0.212523557107984	0.089895919123215	0.0213845696265567
M3	C5	R2	lambda	1	635	MR	-0.417516286473511	0.110852785386292	0.000384298652681972
M3	C5	R2	lambda	1	635	AD	-0.136125263727767	0.0934187942062744	0.150203618512004
M3	C5	R2	lambda	1	635	FS	0.0116757249737221	0.0531296341229305	0.826804670403647
M3	C5	R2	lambda	1	635	FM	-0.0543964050563456	0.0314613038063705	0.0889528395372314
M3	C5	R2	lambda	1	635	GS	0.0675384523379038	0.0617889393704623	0.27881444547101
M3	C5	R2	lambda	1	635	WA	-0.0236303899213981	0.0267943707682771	0.381462515942483
M3	C5	R2	lambda	1	635	II	-0.00477396883788153	0.0344740910175452	0.890349229832098
M3	C5	R2	lambda	1	635	NO	-0.00798510293834074	0.0318423586901093	0.802909894092306
M3	C5	R2	lambda	1	635	GL	-0.0557639571325927	0.0466628145476674	0.237198894166326
M3	C5	R2	lambda	0.99594715954234	636	M	-0.458627444934305	0.0375537476525238	8.56079764383786e-18
M3	C5	R2	lambda	0.998902742473337	636	B	-0.222200282298769	0.0816056258590809	0.00849774557986594
M3	C5	R2	lambda	1	636	MR	-0.459544211953522	0.0925907759186987	6.22879277834457e-06
M3	C5	R2	lambda	1	636	AD	-0.126294040441534	0.0789876182595005	0.115008120255549
M3	C5	R2	lambda	1	636	FS	0.012184155004837	0.0411616696799214	0.768246606470449
M3	C5	R2	lambda	1	636	FM	-0.080697746903116	0.0266643609592087	0.00364211316019517
M3	C5	R2	lambda	1	636	GS	0.0474948888371733	0.0605749318843669	0.436136592991394
M3	C5	R2	lambda	1	636	WA	-0.0314529925591443	0.0266248280589898	0.242288787985919
M3	C5	R2	lambda	1	636	II	-0.0126102323557843	0.0349783251098668	0.719794173593144
M3	C5	R2	lambda	1	636	NO	-0.00881862613919081	0.0340237038623431	0.796438569711533
M3	C5	R2	lambda	1	636	GL	-0.0608965086563803	0.0477813056641399	0.207850458887342
M3	C5	R2	lambda	1	637	M	-0.456310448296911	0.0296593025125539	2.57778436513491e-22
M3	C5	R2	lambda	1	637	B	-0.0825274687891846	0.0728665254236357	0.26197080723589
M3	C5	R2	lambda	1	637	MR	-0.300651987083741	0.120170911429043	0.0151468430519482
M3	C5	R2	lambda	0.998501404875306	637	AD	-0.165965793449948	0.0847573369675604	0.0547925674149189
M3	C5	R2	lambda	0.998500391548699	637	FS	0.0201856928645489	0.0532974940978191	0.706220630209013
M3	C5	R2	lambda	1	637	FM	-0.0325024941130335	0.029759418065212	0.27912228537753
M3	C5	R2	lambda	1	637	GS	0.0716131470620139	0.0561037628592295	0.206801230299093
M3	C5	R2	lambda	1	637	WA	0.000696205255764831	0.025477765391829	0.978293531065196
M3	C5	R2	lambda	1	637	II	0.0202251118017227	0.0270680121020019	0.458016546258875
M3	C5	R2	lambda	1	637	NO	-0.00284713864405702	0.0250636998919645	0.909964252477754
M3	C5	R2	lambda	1	637	GL	-0.0494853687294443	0.0384276729239343	0.203223933783589
M3	C8	R1	lambda	1	638	M	-0.442499397021897	0.0301212441601124	2.25796544533319e-21
M3	C8	R1	lambda	1	638	B	-0.203568914712358	0.0881426072320202	0.0244320387437001
M3	C8	R1	lambda	1	638	MR	-0.315620506472348	0.115108303317656	0.00810865641635484
M3	C8	R1	lambda	1	638	AD	-0.154070819525466	0.103122082642275	0.140314446204104
M3	C8	R1	lambda	1	638	FS	0.00799104559803339	0.0549096107887065	0.884779521771942
M3	C8	R1	lambda	1	638	FM	-0.00970359506678864	0.0291462333626926	0.740389139064358
M3	C8	R1	lambda	1	638	GS	0.0660399614206398	0.0546866694752771	0.232185785890783
M3	C8	R1	lambda	1	638	WA	0.0176973041742307	0.0229749344937118	0.444310326357732
M3	C8	R1	lambda	1	638	II	0.0222013699632241	0.026052809855173	0.397687266947926
M3	C8	R1	lambda	1	638	NO	-0.00367356009958605	0.0198059781051197	0.853513095637561
M3	C8	R1	lambda	1	638	GL	-0.0450453716219332	0.0339507194720662	0.190267457621977
M8	C5	R2	lambda	1	639	M	-0.457660601084504	0.0338040420237787	9.4405909571381e-20
M8	C5	R2	lambda	1	639	B	-0.213052381877233	0.091204182743171	0.0229094862124844
M8	C5	R2	lambda	1	639	MR	-0.385022827098727	0.0953808644108917	0.000178756116836833
M8	C5	R2	lambda	1	639	AD	-0.142219947058599	0.100772815672331	0.163238577677356
M8	C5	R2	lambda	1	639	FS	0.00719594227618063	0.0540146068699554	0.894463507174987
M8	C5	R2	lambda	1	639	FM	-0.0521331162165071	0.0309901617107269	0.0977187714434441
M8	C5	R2	lambda	1	639	GS	0.0708005876664283	0.0583507847425834	0.229827040238865
M8	C5	R2	lambda	1	639	WA	-0.0129119253227604	0.0258976144162954	0.619963802278074
M8	C5	R2	lambda	1	639	II	-0.00130394065213258	0.0324141497143639	0.968052316269146
M8	C5	R2	lambda	1	639	NO	-0.0129398371574421	0.0297958345299057	0.665751393995434
M8	C5	R2	lambda	1	639	GL	-0.0522968024231459	0.0390211328579183	0.186001448776081
M3	C5	R2	lambda	1	640	M	-0.471637232302062	0.0334521113016284	1.50448406556529e-20
M3	C5	R2	lambda	1	640	B	-0.125141645161565	0.0959065856728467	0.19701778742256
M3	C5	R2	lambda	1	640	MR	-0.354005533480136	0.143936647663237	0.0168654145236183
M3	C5	R2	lambda	1	640	AD	-0.133222072367973	0.0988253707282634	0.182625402571042
M3	C5	R2	lambda	1	640	FS	0.00212316388882537	0.0527554577439992	0.968031111919665
M3	C5	R2	lambda	1	640	FM	-0.0167129108434403	0.0377190702799901	0.659294761609926
M3	C5	R2	lambda	1	640	GS	0.0695441679223635	0.0593328445347589	0.245867197565949
M3	C5	R2	lambda	1	640	WA	0.000355184893135685	0.0292530557133677	0.990354148132507
M3	C5	R2	lambda	1	640	II	0.018876559296247	0.0349112102845992	0.590819815850108
M3	C5	R2	lambda	1	640	NO	-0.0136699679671784	0.0298421720514681	0.648670810509596
M3	C5	R2	lambda	1	640	GL	-0.0644890257284049	0.0431184536894729	0.140467798309103
M3	C5	R2	lambda	1	641	M	-0.456619285650612	0.0332321259397392	4.85167200886241e-20
M3	C5	R2	lambda	1	641	B	-0.169582533828686	0.0967809043036601	0.0849297121245209
M3	C5	R2	lambda	1	641	MR	-0.378131914017894	0.132183877935487	0.00583875703699391
M3	C5	R2	lambda	1	641	AD	-0.155013444746635	0.092135549476587	0.0975942033743776
M3	C5	R2	lambda	1	641	FS	0.0089489596375254	0.0495142115502804	0.857184554165036
M3	C5	R2	lambda	1	641	FM	-0.0323300782664313	0.0347479130948047	0.355883300463859
M3	C5	R2	lambda	1	641	GS	0.0657160880230475	0.0591326324710593	0.270933058238935
M3	C5	R2	lambda	1	641	WA	-0.00352061003484239	0.0287700758030848	0.903028584781952
M3	C5	R2	lambda	1	641	II	0.0110680524225165	0.0323069514365867	0.733166760459137
M3	C5	R2	lambda	1	641	NO	-0.00397723473695451	0.0285947736608535	0.889878373191756
M3	C5	R2	lambda	1	641	GL	-0.0567568118702832	0.0432171183137503	0.194536358747665
M3	C5	R2	lambda	1	642	M	-0.464190007947307	0.0344832243392461	1.22019191898454e-19
M3	C5	R2	lambda	1	642	B	-0.20747307988648	0.0946337310023325	0.0323089085872731
M3	C5	R2	lambda	1	642	MR	-0.435494369341774	0.11285731047499	0.00028481135727774
M3	C5	R2	lambda	1	642	AD	-0.15023777343376	0.100871494638813	0.141535101368197
M3	C5	R2	lambda	1	642	FS	0.00385713498491695	0.0508212137383321	0.939754213374704
M3	C5	R2	lambda	1	642	FM	-0.0454665967923641	0.0303117065947953	0.138866568502223
M3	C5	R2	lambda	1	642	GS	0.0574590577199257	0.0586870135178895	0.331540029415176
M3	C5	R2	lambda	1	642	WA	-0.00971995859846658	0.0269571325112956	0.719730110367893
M3	C5	R2	lambda	1	642	II	-0.0014462468599512	0.033497768970808	0.965713383214664
M3	C5	R2	lambda	1	642	NO	-0.0117772082787838	0.0307650995179307	0.703309366839412
M3	C5	R2	lambda	1	642	GL	-0.0497613328885875	0.0425242529864541	0.246971390539129
M3	C5	R2	lambda	1	643	M	-0.460642837910197	0.0339369979713764	8.41196235239339e-20
M3	C5	R2	lambda	1	643	B	-0.164775280660171	0.0873502700171811	0.0641690291112272
M3	C5	R2	lambda	1	643	MR	-0.397587141930492	0.128427635418086	0.00300108488116021
M3	C5	R2	lambda	1	643	AD	-0.13153218667873	0.0920471193125692	0.158115129377367
M3	C5	R2	lambda	1	643	FS	0.00314278917314573	0.0450965317571258	0.944671943432769
M3	C5	R2	lambda	1	643	FM	-0.0376147692024507	0.0329977211405586	0.258849731840163
M3	C5	R2	lambda	1	643	GS	0.0604996454527681	0.059278480484327	0.311610540983288
M3	C5	R2	lambda	1	643	WA	-0.0129228158249942	0.0278650335788759	0.644552257974173
M3	C5	R2	lambda	1	643	II	0.00553486795819333	0.0342365381918495	0.872140943602721
M3	C5	R2	lambda	1	643	NO	-0.00640571794126235	0.0304181185343571	0.83397247739126
M3	C5	R2	lambda	1	643	GL	-0.0577832284457079	0.0442198539055291	0.196743465014102
M3	C5	R2	lambda	1	644	M	-0.445722291348852	0.0345479932580322	8.00269792535236e-19
M3	C5	R2	lambda	1	644	B	-0.190269838192244	0.0850418556053641	0.0290528097002449
M3	C5	R2	lambda	1	644	MR	-0.389838429573931	0.11315002491189	0.00105662167279139
M3	C5	R2	lambda	1	644	AD	-0.144870986587548	0.0809225438956822	0.0783778246761272
M3	C5	R2	lambda	1	644	FS	0.0137310284766533	0.0414064445418199	0.74133499247819
M3	C5	R2	lambda	1	644	FM	-0.0431434967882365	0.0306152366502843	0.163933106977355
M3	C5	R2	lambda	1	644	GS	0.0592876860094651	0.0593532608521373	0.321924742987609
M3	C5	R2	lambda	1	644	WA	-0.018823102304889	0.0262686606566886	0.476520458384885
M3	C5	R2	lambda	1	644	II	0.00103389205644759	0.0316711757634009	0.974072067454979
M3	C5	R2	lambda	1	644	NO	-0.00156008449471656	0.0288767822883826	0.957107073522117
M3	C5	R2	lambda	1	644	GL	-0.0536692813367201	0.0424565047174659	0.21152520935934
M3	C5	R2	lambda	1	645	M	-0.467060892110359	0.0319813821720739	2.97079083487138e-21
M3	C5	R2	lambda	1	645	B	-0.151818434240962	0.098122124644883	0.12715312049458
M3	C5	R2	lambda	1	645	MR	-0.353308335201891	0.142406601968919	0.0159723216211857
M3	C5	R2	lambda	1	645	AD	-0.13666713635613	0.0974862163976892	0.16600958993265
M3	C5	R2	lambda	1	645	FS	0.00435216939546031	0.0490977025841976	0.929660819370481
M3	C5	R2	lambda	1	645	FM	-0.0228730929310624	0.0354541773428409	0.52129246770345
M3	C5	R2	lambda	1	645	GS	0.0729633106247554	0.0581853716487228	0.214794945536417
M3	C5	R2	lambda	1	645	WA	0.00589295317824601	0.0275306696191628	0.831258423805301
M3	C5	R2	lambda	1	645	II	0.0200430237363737	0.0326171742480348	0.541334828928081
M3	C5	R2	lambda	1	645	NO	-0.0100143207822754	0.0277135772115836	0.719197072149109
M3	C5	R2	lambda	1	645	GL	-0.0629924276981478	0.0408064338895522	0.128398554403414
M3	C5	R2	lambda	1	646	M	-0.462755000854775	0.0326791894940728	1.23213582397357e-20
M3	C5	R2	lambda	1	646	B	-0.151230765207957	0.0962691476975814	0.121550053687528
M3	C5	R2	lambda	1	646	MR	-0.3519804657477	0.130379259005939	0.00904172185062124
M3	C5	R2	lambda	1	646	AD	-0.148656178460663	0.0956129763208575	0.125174282982455
M3	C5	R2	lambda	1	646	FS	0.00476950315198633	0.0494853465092297	0.923538296905472
M3	C5	R2	lambda	1	646	FM	-0.0135714259368017	0.0330697267563372	0.682983013291602
M3	C5	R2	lambda	1	646	GS	0.0697456504117629	0.0588778218712449	0.240932474872824
M3	C5	R2	lambda	1	646	WA	-0.0017615776874258	0.0279506219600965	0.94996359064251
M3	C5	R2	lambda	1	646	II	0.0169080265693923	0.033134574225667	0.611823332390862
M3	C5	R2	lambda	1	646	NO	-0.000507123778929669	0.0277046667213111	0.985460893766304
M3	C5	R2	lambda	1	646	GL	-0.0491851494628359	0.04063885588454	0.231340172590912
M3	C5	R2	lambda	1	647	M	-0.467287158589497	0.0362695103868359	8.50130962782812e-19
M3	C5	R2	lambda	1	647	B	-0.204433210968983	0.0965301975202733	0.0384141941700909
M3	C5	R2	lambda	1	647	MR	-0.428513117125337	0.129718182504346	0.00162653342618096
M3	C5	R2	lambda	1	647	AD	-0.134967381432904	0.093834832428669	0.155445674461327
M3	C5	R2	lambda	1	647	FS	0.000766409059381036	0.0448527675365123	0.986423729460004
M3	C5	R2	lambda	1	647	FM	-0.0496124215679808	0.0352814109626519	0.16482526747736
M3	C5	R2	lambda	1	647	GS	0.0766011966126601	0.0609206168806956	0.213565639715295
M3	C5	R2	lambda	1	647	WA	-0.00999168996400487	0.0289549252655906	0.731284505512832
M3	C5	R2	lambda	1	647	II	0.00525982518139754	0.0363373301306246	0.885418945830489
M3	C5	R2	lambda	1	647	NO	-0.0150724810621945	0.0322517990968282	0.642071740514724
M3	C5	R2	lambda	1	647	GL	-0.0774243023611018	0.0457171417774864	0.0960076758003533
M3	C5	R2	lambda	1	648	M	-0.453444532250029	0.0334608845154652	9.04724576969867e-20
M3	C5	R2	lambda	1	648	B	-0.169573318482746	0.0801166626109338	0.038523372390428
M3	C5	R2	lambda	1	648	MR	-0.377382083889292	0.116807202685519	0.00202025697004875
M3	C5	R2	lambda	1	648	AD	-0.12733413310811	0.0855103030729824	0.141611015234552
M3	C5	R2	lambda	1	648	FS	0.0133129036461172	0.046249655304792	0.774454498294652
M3	C5	R2	lambda	1	648	FM	-0.0495558799681135	0.0296366611213786	0.0997094238651701
M3	C5	R2	lambda	1	648	GS	0.056549214885283	0.0576400669712779	0.330561865927534
M3	C5	R2	lambda	1	648	WA	-0.0185801491567692	0.0257003813228454	0.472614577277346
M3	C5	R2	lambda	1	648	II	0.00367035680867425	0.0313518934544279	0.907216350066951
M3	C5	R2	lambda	1	648	NO	-0.00681042614037357	0.0292980401584528	0.817033413346791
M3	C5	R2	lambda	1	648	GL	-0.0664551122304192	0.0421814334851199	0.120885786301645
M3	C5	R2	lambda	1	649	M	-0.4620420139534	0.0349892605466191	2.87018145324911e-19
M3	C5	R2	lambda	1	649	B	-0.20306868876151	0.0968390245808006	0.040291580342856
M3	C5	R2	lambda	1	649	MR	-0.422545714770061	0.123811827312462	0.00116743067873197
M3	C5	R2	lambda	1	649	AD	-0.157789040719912	0.0951181714354738	0.102274890901032
M3	C5	R2	lambda	1	649	FS	0.00376141009503526	0.0487614882441112	0.938769666620807
M3	C5	R2	lambda	1	649	FM	-0.0494205823608668	0.0315310432024743	0.12228924156164
M3	C5	R2	lambda	1	649	GS	0.0793082244019097	0.0590360678550802	0.184291488007149
M3	C5	R2	lambda	1	649	WA	-0.00530232831215383	0.0276270463652892	0.848471112154173
M3	C5	R2	lambda	1	649	II	-0.00335496237626506	0.0336345739037929	0.920894840883097
M3	C5	R2	lambda	1	649	NO	-0.00917636095500145	0.0319403806268705	0.774945716294296
M3	C5	R2	lambda	1	649	GL	-0.0654124924112255	0.0430927618661666	0.134755534093124
M3	C5	R2	lambda	1	650	M	-0.461607149307753	0.0327117652184876	1.44487240019468e-20
M3	C5	R2	lambda	1	650	B	-0.15276845853082	0.100165418518753	0.132561757121453
M3	C5	R2	lambda	1	650	MR	-0.365985214321942	0.134441862971508	0.00851140222506862
M3	C5	R2	lambda	1	650	AD	-0.156444327264916	0.0935503793855794	0.0995873028257516
M3	C5	R2	lambda	1	650	FS	0.00427710792300571	0.047133006485251	0.927997093319631
M3	C5	R2	lambda	1	650	FM	-0.0242466502734333	0.0334861271411148	0.471830277961097
M3	C5	R2	lambda	1	650	GS	0.0718289782423235	0.0578547080251938	0.2193192964013
M3	C5	R2	lambda	1	650	WA	0.00242804205397867	0.0277303096851199	0.930528687992758
M3	C5	R2	lambda	1	650	II	0.0159977561236765	0.0322716578703387	0.621996853692354
M3	C5	R2	lambda	1	650	NO	-0.00346266419904639	0.0275014994806279	0.900255548229216
M3	C5	R2	lambda	1	650	GL	-0.0515455555498887	0.0406027425125671	0.209605040024735
M3	C5	R2	lambda	1	651	M	-0.45803711433167	0.0321976979234637	9.9801885776828e-21
M3	C5	R2	lambda	1	651	B	-0.171313204054076	0.0882541386815494	0.0570233119026767
M3	C5	R2	lambda	1	651	MR	-0.38424723260774	0.121131556033842	0.00240218040206875
M3	C5	R2	lambda	1	651	AD	-0.132649279413448	0.0938476954389713	0.162605612220567
M3	C5	R2	lambda	1	651	FS	0.00237740984326336	0.0440291928928638	0.957117567994365
M3	C5	R2	lambda	1	651	FM	-0.0366295032565729	0.0299216398071922	0.225669153629994
M3	C5	R2	lambda	1	651	GS	0.0636335126131474	0.0569279815833534	0.268187760705753
M3	C5	R2	lambda	1	651	WA	-0.0130235185517945	0.0264092426777525	0.623773962589141
M3	C5	R2	lambda	1	651	II	0.0053334952960607	0.0312776435504077	0.865204256800005
M3	C5	R2	lambda	1	651	NO	-0.00498857672173991	0.0278538230518206	0.8585068163769
M3	C5	R2	lambda	1	651	GL	-0.0494568878631006	0.0399652988582173	0.221160292304261
M3	C5	R2	lambda	1	652	M	-0.471555337111765	0.0367511709334262	1.01709129484707e-18
M3	C5	R2	lambda	1	652	B	-0.188998843258825	0.0981123559560695	0.0588822251780481
M3	C5	R2	lambda	1	652	MR	-0.376617732373412	0.133509811341992	0.00651379652499179
M3	C5	R2	lambda	1	652	AD	-0.161784064937224	0.0866050577007746	0.0665577684407765
M3	C5	R2	lambda	1	652	FS	0.00888058764219238	0.0480826891157319	0.854091863647158
M3	C5	R2	lambda	1	652	FM	-0.0357992850902945	0.0362615248863682	0.327483438856319
M3	C5	R2	lambda	1	652	GS	0.0877158217909838	0.0607096300242182	0.153792608386009
M3	C5	R2	lambda	1	652	WA	-0.00398321886054928	0.0288298677763117	0.890590220958352
M3	C5	R2	lambda	1	652	II	0.0150462321784413	0.035200121252975	0.670663344943447
M3	C5	R2	lambda	1	652	NO	-0.0183625450729107	0.0322835951807362	0.571773692145907
M3	C5	R2	lambda	1	652	GL	-0.072713416901122	0.0436646949772848	0.101546231104526
M3	C5	R2	lambda	0.995316075161963	653	M	-0.461402067132333	0.0365428958780817	2.04755504470116e-18
M3	C5	R2	lambda	0.998951251367212	653	B	-0.282564802394721	0.0847173294793916	0.00147720491560504
M3	C5	R2	lambda	1	653	MR	-0.470783760964127	0.0791263882832366	1.56668910517039e-07
M3	C5	R2	lambda	1	653	AD	-0.130818079045893	0.0931502921834393	0.165278203464623
M3	C5	R2	lambda	1	653	FS	0.00917415183612147	0.0482888667043137	0.849962323207707
M3	C5	R2	lambda	1	653	FM	-0.0982046617325152	0.0244236115596838	0.000164454425786342
M3	C5	R2	lambda	1	653	GS	0.0732721268211453	0.0622776465600538	0.244104398174447
M3	C5	R2	lambda	1	653	WA	-0.0277275416826705	0.0253176211364078	0.277961598310162
M3	C5	R2	lambda	1	653	II	-0.0179750940490496	0.0338095968034375	0.597029912570455
M3	C5	R2	lambda	1	653	NO	-0.00592629880647552	0.0319948024646206	0.853720291490807
M3	C5	R2	lambda	1	653	GL	-0.0634688484828734	0.0460803293747676	0.173983008527597
M8	C5	R2	lambda	0.994155416241838	654	M	-0.46578134403027	0.0371596802486564	2.80637694564665e-18
M8	C5	R2	lambda	0.997250313944937	654	B	-0.249206703942346	0.0889624394379421	0.00687327726008804
M8	C5	R2	lambda	1	654	MR	-0.380743917624119	0.0915349042538478	0.000119766154441853
M8	C5	R2	lambda	1	654	AD	-0.130058034300825	0.0938199638450061	0.17071660663317
M8	C5	R2	lambda	1	654	FS	0.00473241280376118	0.0468902652174379	0.919946282737873
M8	C5	R2	lambda	0.998597305851639	654	FM	-0.0868307185243438	0.0247302437973345	0.000853853140103437
M8	C5	R2	lambda	0.998303452472622	654	GS	0.0592179713263534	0.0608334438208504	0.334306754067665
M8	C5	R2	lambda	1	654	WA	-0.0514297553359273	0.0231569422732851	0.0302754683819316
M8	C5	R2	lambda	1	654	II	-0.0220442430927167	0.0333502096714077	0.511279942628083
M8	C5	R2	lambda	1	654	NO	-0.0165683573374142	0.0347753442136398	0.635614876546026
M8	C5	R2	lambda	1	654	GL	-0.0656725489748805	0.0436887886890748	0.138839455090744
M3	C5	R2	lambda	1	655	M	-0.460417358998426	0.0324900368680216	1.19103210912352e-20
M3	C5	R2	lambda	1	655	B	-0.145127314630012	0.0898619321327564	0.111645728148386
M3	C5	R2	lambda	1	655	MR	-0.373336328524712	0.130928459743652	0.00598893806615802
M3	C5	R2	lambda	1	655	AD	-0.125645922145638	0.0971364446347292	0.200715228932585
M3	C5	R2	lambda	1	655	FS	0.0108284290085051	0.0548490703138068	0.84416438280664
M3	C5	R2	lambda	1	655	FM	-0.0254177794541857	0.0345564039707227	0.464873512717956
M3	C5	R2	lambda	1	655	GS	0.0669157179904121	0.058753545950178	0.259338875331595
M3	C5	R2	lambda	1	655	WA	-0.00404423230165418	0.0273604949856395	0.883003147485815
M3	C5	R2	lambda	1	655	II	0.0101224723152273	0.032941582447337	0.759745945016241
M3	C5	R2	lambda	1	655	NO	-0.00313658421457248	0.0276870712378253	0.910208209354869
M3	C5	R2	lambda	1	655	GL	-0.0589820274309228	0.0418629956669253	0.164484636612009
M3	C6	R1	lambda	1	656	M	-0.470427862516842	0.0313180473214425	7.98234204486806e-22
M3	C6	R1	lambda	1	656	B	-0.140901791909103	0.100729935979827	0.167105683045319
M3	C6	R1	lambda	1	656	MR	-0.39300262438032	0.151968172724474	0.0124912087161031
M3	C6	R1	lambda	1	656	AD	-0.146340310006471	0.106821445170365	0.175723281165675
M3	C6	R1	lambda	1	656	FS	0.00191845394416476	0.0571478268895494	0.973331455220746
M3	C6	R1	lambda	1	656	FM	-0.0154668237225905	0.0337219831432804	0.648165637486838
M3	C6	R1	lambda	1	656	GS	0.093309714536844	0.0576876434826217	0.111196906387561
M3	C6	R1	lambda	1	656	WA	0.0192872931007469	0.0262296962386952	0.465106057541597
M3	C6	R1	lambda	1	656	II	0.0240080703112951	0.0312609773523496	0.445609605119574
M3	C6	R1	lambda	1	656	NO	-0.00744370807558553	0.0249643667217844	0.76663645893346
M3	C6	R1	lambda	1	656	GL	-0.0711069653118573	0.0388909553423475	0.0731244442817566
M3	C5	R2	lambda	1	657	M	-0.473989481200427	0.0343568826727362	4.03972971315377e-20
M3	C5	R2	lambda	1	657	B	-0.140719160832731	0.10166562932986	0.171530028408671
M3	C5	R2	lambda	1	657	MR	-0.374666439956224	0.145277706369311	0.0124230632323193
M3	C5	R2	lambda	1	657	AD	-0.145877511846192	0.0967788082281398	0.136888088467788
M3	C5	R2	lambda	1	657	FS	0.00905478258865876	0.0546654635387399	0.868997199791964
M3	C5	R2	lambda	1	657	FM	-0.024857554203453	0.034249552424831	0.470796783265259
M3	C5	R2	lambda	1	657	GS	0.067711120364784	0.0581374080815813	0.248838708477053
M3	C5	R2	lambda	1	657	WA	-0.00237141834566312	0.0296284629372584	0.936482151240327
M3	C5	R2	lambda	1	657	II	0.0160422569493255	0.0354891425656327	0.652960888561156
M3	C5	R2	lambda	1	657	NO	-0.019996142528542	0.03206297874604	0.535388258274108
M3	C5	R2	lambda	1	657	GL	-0.0624089682660711	0.0436412249230041	0.158360244048481
M3	C5	R2	lambda	1	658	M	-0.455996997461052	0.036219689115707	2.3213940756314e-18
M3	C5	R2	lambda	1	658	B	-0.20494279688611	0.0939934759831446	0.0332288229502136
M3	C5	R2	lambda	1	658	MR	-0.425132167626113	0.118266710532475	0.000663962951926468
M3	C5	R2	lambda	1	658	AD	-0.142205229342629	0.0894454973396469	0.117037773542753
M3	C5	R2	lambda	1	658	FS	0.0073308158639818	0.0454367524377678	0.872366801843336
M3	C5	R2	lambda	1	658	FM	-0.0436742287340323	0.0339306480214011	0.202981396861535
M3	C5	R2	lambda	1	658	GS	0.0594666755300831	0.0611298417101101	0.334627766743531
M3	C5	R2	lambda	1	658	WA	-0.0153573053724672	0.0289955558843866	0.598380805792201
M3	C5	R2	lambda	1	658	II	0.00260396430010536	0.0356654456945726	0.942053091322237
M3	C5	R2	lambda	1	658	NO	-0.0108274008550426	0.0321727354411241	0.737721873563695
M3	C5	R2	lambda	1	658	GL	-0.0498254562749659	0.0456233306130754	0.279547915383313
M3	C5	R2	lambda	1	659	M	-0.462129716095073	0.0326593345833755	1.27486413490946e-20
M3	C5	R2	lambda	1	659	B	-0.165468235940918	0.0949553843654464	0.0866157082180419
M3	C5	R2	lambda	1	659	MR	-0.371828494439653	0.131984498274382	0.00657990510651743
M3	C5	R2	lambda	1	659	AD	-0.136992966285782	0.0989281067313336	0.171166126611343
M3	C5	R2	lambda	1	659	FS	0.00795117916127365	0.0531760081814693	0.881640322491312
M3	C5	R2	lambda	1	659	FM	-0.0232018025966015	0.0354471675932994	0.515261432307396
M3	C5	R2	lambda	1	659	GS	0.0727198567245334	0.0588629685674882	0.221575013448802
M3	C5	R2	lambda	1	659	WA	-0.00133528913517894	0.0275431898829891	0.961500397014393
M3	C5	R2	lambda	1	659	II	0.0159243254113848	0.0326469995948345	0.627581602262295
M3	C5	R2	lambda	1	659	NO	-0.00893293644434863	0.0273847375588892	0.745488012441017
M3	C5	R2	lambda	1	659	GL	-0.0605554447950997	0.040653203792596	0.142052056621133
M3	C5	R2	lambda	0.99515149528275	660	M	-0.456319398316417	0.0358338814200698	1.41465843895819e-18
M3	C5	R2	lambda	0.998312089445053	660	B	-0.245302581633839	0.0824363430338129	0.00423287352697837
M3	C5	R2	lambda	1	660	MR	-0.465003172769271	0.0715127281189789	1.87062605983951e-08
M3	C5	R2	lambda	1	660	AD	-0.121661817977622	0.0882369942810355	0.172989470741651
M3	C5	R2	lambda	1	660	FS	0.01129320115818	0.0463665361399682	0.808399662398198
M3	C5	R2	lambda	1	660	FM	-0.103237137719127	0.0224600159796998	2.26265583037628e-05
M3	C5	R2	lambda	1	660	GS	0.0630752058773945	0.061521501591532	0.309428322679702
M3	C5	R2	lambda	1	660	WA	-0.0320983088477456	0.0246655569548101	0.1982873618818
M3	C5	R2	lambda	1	660	II	-0.0145385899429713	0.0330819311469396	0.661981090084146
M3	C5	R2	lambda	1	660	NO	-0.00608839991531589	0.0309306571491262	0.844665172218854
M3	C5	R2	lambda	1	660	GL	-0.061540597483805	0.0449052046399566	0.176112408448281
M3	C5	R2	lambda	1	661	M	-0.454279996237476	0.0345222011289919	3.35194113539536e-19
M3	C5	R2	lambda	1	661	B	-0.177224508184565	0.0897679883698595	0.0530403862623423
M3	C5	R2	lambda	1	661	MR	-0.393301499364841	0.121847098117789	0.00203821509957961
M3	C5	R2	lambda	1	661	AD	-0.15453138987214	0.0838194481497999	0.0700970125277424
M3	C5	R2	lambda	1	661	FS	0.0100303252775749	0.0427913302864087	0.815471820418173
M3	C5	R2	lambda	1	661	FM	-0.0391355296673994	0.0333912028068723	0.245817405633723
M3	C5	R2	lambda	1	661	GS	0.0549248794030931	0.0591387066704888	0.356804601894239
M3	C5	R2	lambda	1	661	WA	-0.00466447414820287	0.0284014813262656	0.870118351198505
M3	C5	R2	lambda	1	661	II	0.00805069349591155	0.0328191647575007	0.807101615466576
M3	C5	R2	lambda	1	661	NO	-0.0111970820090664	0.0311185889016811	0.720335402107512
M3	C5	R2	lambda	1	661	GL	-0.047834707271134	0.0439310250836406	0.280964105428581
M3	C5	R2	lambda	1	662	M	-0.462962227296646	0.0308862288703198	8.81484387971214e-22
M3	C5	R2	lambda	1	662	B	-0.153148887139274	0.0897459481781358	0.0931793043191084
M3	C5	R2	lambda	1	662	MR	-0.348925438820629	0.128977910491763	0.00890642630154924
M3	C5	R2	lambda	1	662	AD	-0.129081160451582	0.100765607790802	0.205041039302264
M3	C5	R2	lambda	1	662	FS	0.00813173002299291	0.0541378976337511	0.881107456478616
M3	C5	R2	lambda	1	662	FM	-0.0271828928264156	0.0324284538371376	0.405221782682803
M3	C5	R2	lambda	1	662	GS	0.070692215460871	0.0567771747647399	0.218024383045927
M3	C5	R2	lambda	1	662	WA	-0.00288146307833409	0.0259819376278112	0.912076509030169
M3	C5	R2	lambda	1	662	II	0.0124297832877266	0.0301433145134797	0.681625164102496
M3	C5	R2	lambda	1	662	NO	-0.00594324686660559	0.0261742296180055	0.821200231479123
M3	C5	R2	lambda	1	662	GL	-0.0623609260622598	0.0383707644797265	0.109833105429534
M3	C6	R2	lambda	1	663	M	-0.431495166733339	0.0337410414944778	1.17595579138502e-18
M3	C6	R2	lambda	1	663	B	-0.17418317377744	0.0717367741159833	0.018247098544574
M3	C6	R2	lambda	1	663	MR	-0.390464609432393	0.123150165920968	0.0025282713844294
M3	C6	R2	lambda	1	663	AD	-0.159448263346344	0.0651716695346432	0.0173189021707057
M3	C6	R2	lambda	1	663	FS	0.0226129663484092	0.035601023972275	0.52772771220305
M3	C6	R2	lambda	1	663	FM	-0.0392660597149987	0.0291001612659654	0.182382664052054
M3	C6	R2	lambda	1	663	GS	0.0879136949392159	0.0606263282829487	0.152419561796778
M3	C6	R2	lambda	1	663	WA	-0.0155459180787701	0.0255253687662068	0.544919145042
M3	C6	R2	lambda	1	663	II	0.0113219089436976	0.0271660760993225	0.678442497168817
M3	C6	R2	lambda	1	663	NO	-0.0103467676701605	0.0292193194308261	0.7246126299792
M3	C6	R2	lambda	1	663	GL	-0.0652796881439036	0.041537430002003	0.121997770653304
M3	C5	R2	lambda	1	664	M	-0.470740223208601	0.0360607437120296	4.7743097103432e-19
M3	C5	R2	lambda	1	664	B	-0.16977955092815	0.0962845511191626	0.0830261427557211
M3	C5	R2	lambda	1	664	MR	-0.410955325272729	0.131946088604452	0.00284212940359688
M3	C5	R2	lambda	1	664	AD	-0.145748662742675	0.0880236877285908	0.102900634864461
M3	C5	R2	lambda	1	664	FS	0.00256853706519089	0.0414784615748926	0.950828701971685
M3	C5	R2	lambda	1	664	FM	-0.0390238021996516	0.0332532069998775	0.245218832280758
M3	C5	R2	lambda	1	664	GS	0.0599213290036691	0.0592275247147415	0.315805907150614
M3	C5	R2	lambda	1	664	WA	-0.00977425322749406	0.0301741463977083	0.747157723750389
M3	C5	R2	lambda	1	664	II	0.00513955743570589	0.0357524257783648	0.886201686978587
M3	C5	R2	lambda	1	664	NO	-0.0171154327590811	0.0340048133446707	0.61671073647432
M3	C5	R2	lambda	1	664	GL	-0.0596907692028365	0.0470728243089485	0.210121221775229
M3	C5	R2	lambda	1	665	M	-0.456473806504316	0.0351429063491717	5.94783270323674e-19
M3	C5	R2	lambda	1	665	B	-0.185776868869603	0.0821503866349307	0.0274333128479996
M3	C5	R2	lambda	1	665	MR	-0.414809586004159	0.120532467885292	0.00106919228861391
M3	C5	R2	lambda	1	665	AD	-0.118926492514981	0.0816073710441209	0.150162317585753
M3	C5	R2	lambda	1	665	FS	0.00843095007199367	0.041787173977874	0.840787414450931
M3	C5	R2	lambda	1	665	FM	-0.045956903716076	0.0333849694194413	0.17375920597879
M3	C5	R2	lambda	1	665	GS	0.0603941891236037	0.0600728312416913	0.318834099728558
M3	C5	R2	lambda	1	665	WA	-0.0144171688283671	0.0264315278808046	0.587533331675088
M3	C5	R2	lambda	1	665	II	0.0034660073095536	0.0350188125135415	0.921504922155237
M3	C5	R2	lambda	1	665	NO	-0.00600877505645861	0.0303330022032161	0.84368915710645
M3	C5	R2	lambda	1	665	GL	-0.0715648024704486	0.0443087530686692	0.112003355062996
M3	C5	R2	lambda	0.996441390632104	666	M	-0.453253084420059	0.033077554483265	5.48990923392655e-20
M3	C5	R2	lambda	0.998755407595436	666	B	-0.231061842765207	0.0791461041511739	0.00495830488405379
M3	C5	R2	lambda	1	666	MR	-0.433732058108847	0.0774173825220428	5.84358430255414e-07
M3	C5	R2	lambda	1	666	AD	-0.119781250014961	0.0940191868607515	0.207493030944324
M3	C5	R2	lambda	1	666	FS	0.0172881005982488	0.0531705041586661	0.746202736900067
M3	C5	R2	lambda	0.999614426281359	666	FM	-0.0816515959457519	0.024461161724713	0.0014534953184539
M3	C5	R2	lambda	0.999574010227054	666	GS	0.0657328097393041	0.0588577766865126	0.268604139214917
M3	C5	R2	lambda	1	666	WA	-0.0327512910263384	0.0218944321272645	0.140108593848169
M3	C5	R2	lambda	1	666	II	-0.0122062048629485	0.0288650797687197	0.67398052270288
M3	C5	R2	lambda	1	666	NO	0.00103280473511977	0.0271246656927603	0.969762326491163
M3	C5	R2	lambda	1	666	GL	-0.0667511086540463	0.0394883070914083	0.0966117675128687
M3	C5	R2	lambda	1	667	M	-0.453582304140411	0.0351679186696008	8.11003884539419e-19
M3	C5	R2	lambda	1	667	B	-0.187375706231176	0.0906310316700367	0.0430861526367366
M3	C5	R2	lambda	1	667	MR	-0.415008141353366	0.125336050159019	0.00158908805748363
M3	C5	R2	lambda	1	667	AD	-0.131587299444621	0.0913250966202784	0.154735924437264
M3	C5	R2	lambda	1	667	FS	0.00654370204447418	0.047430754151498	0.890731412048456
M3	C5	R2	lambda	1	667	FM	-0.0484401783601235	0.0342136955244636	0.162000669168348
M3	C5	R2	lambda	1	667	GS	0.0687968641976197	0.0608905295382215	0.263114050736113
M3	C5	R2	lambda	1	667	WA	-0.0126714358731488	0.0290334848586225	0.664136384275026
M3	C5	R2	lambda	1	667	II	0.00225922458566842	0.0351650771435907	0.948998931397419
M3	C5	R2	lambda	1	667	NO	-0.00648997897653394	0.0313199108818309	0.836593034324329
M3	C5	R2	lambda	1	667	GL	-0.0688380911571556	0.0463928481979001	0.14356829205039
M8	C6	R1	lambda	1	668	M	-0.462219904456711	0.0324273632043103	9.11162317916995e-21
M8	C6	R1	lambda	1	668	B	-0.147762012747663	0.0977740283065502	0.136060014693288
M8	C6	R1	lambda	1	668	MR	-0.394614072151078	0.0891804493084005	4.96151243420439e-05
M8	C6	R1	lambda	1	668	AD	-0.147341707883433	0.102001336418487	0.153713442610906
M8	C6	R1	lambda	1	668	FS	-0.000851232662798384	0.0508172756409152	0.986690956694391
M8	C6	R1	lambda	1	668	FM	-0.00461220575455043	0.034933021162923	0.895409816680275
M8	C6	R1	lambda	1	668	GS	0.0813409968187405	0.0589861403553333	0.173194332583712
M8	C6	R1	lambda	1	668	WA	0.00652621933705536	0.0266662933255212	0.807524139427935
M8	C6	R1	lambda	1	668	II	0.0168633166653794	0.0329463704729384	0.610705412110554
M8	C6	R1	lambda	1	668	NO	-0.0157763836280755	0.0271422416190132	0.563325177294578
M8	C6	R1	lambda	1	668	GL	-0.0580189343851939	0.0396267519308082	0.149176520106295
M3	C5	R2	lambda	1	669	M	-0.469983790450647	0.0379969086280332	4.97156692372744e-18
M3	C5	R2	lambda	1	669	B	-0.156356119710273	0.097539313398529	0.114273990500281
M3	C5	R2	lambda	1	669	MR	-0.39932289235503	0.150667226612695	0.0103057023765104
M3	C5	R2	lambda	1	669	AD	-0.152006608038408	0.0809050172510707	0.0650482572519612
M3	C5	R2	lambda	1	669	FS	0.00895037574068273	0.0417618241060791	0.831024583807601
M3	C5	R2	lambda	1	669	FM	-0.0232004826056551	0.0396133191133975	0.560291339630833
M3	C5	R2	lambda	1	669	GS	0.0610139537922284	0.0617444463301079	0.327105151358026
M3	C5	R2	lambda	1	669	WA	-0.00204793775725381	0.0331517044596218	0.950954611145043
M3	C5	R2	lambda	1	669	II	0.0183007423377759	0.0395873032709798	0.645634491909881
M3	C5	R2	lambda	1	669	NO	-0.0160599820547803	0.0371715388550089	0.667363794957825
M3	C5	R2	lambda	1	669	GL	-0.0618137348407116	0.0512169343755617	0.232635796480309
M3	C6	R2	lambda	1	670	M	-0.454797244358518	0.0323464966942839	1.70583544725626e-20
M3	C6	R2	lambda	1	670	B	-0.192269098124745	0.0896888146966138	0.0361864479797852
M3	C6	R2	lambda	1	670	MR	-0.400065960928875	0.135668262516407	0.00473680314207213
M3	C6	R2	lambda	1	670	AD	-0.129709318442178	0.0966911430325571	0.184737428283726
M3	C6	R2	lambda	1	670	FS	0.0166615500493269	0.0556124676261618	0.765516970614605
M3	C6	R2	lambda	1	670	FM	-0.0296714016834699	0.0297342997636222	0.322410438465413
M3	C6	R2	lambda	1	670	GS	0.0964680328727648	0.0572785376073517	0.0975195120519908
M3	C6	R2	lambda	1	670	WA	-0.00205493532996564	0.0247378138166349	0.934088039754649
M3	C6	R2	lambda	1	670	II	0.0101111208010443	0.0291152790981967	0.729683638965987
M3	C6	R2	lambda	1	670	NO	-0.00155066709681863	0.0253596855702598	0.95146384906033
M3	C6	R2	lambda	1	670	GL	-0.0618041512264389	0.0369974415000503	0.100716851028416
M3	C5	R2	lambda	1	671	M	-0.471458347906192	0.0330075473755918	8.28993396144311e-21
M3	C5	R2	lambda	1	671	B	-0.154698210883015	0.0982866893658983	0.120846934101492
M3	C5	R2	lambda	1	671	MR	-0.36679924182314	0.136565697995049	0.00938002236560139
M3	C5	R2	lambda	1	671	AD	-0.139598731173174	0.0980815961799923	0.159746260757991
M3	C5	R2	lambda	1	671	FS	0.00641580317994013	0.0519725359069585	0.902166511769316
M3	C5	R2	lambda	1	671	FM	-0.0282322733572872	0.033618610455173	0.404364970107532
M3	C5	R2	lambda	1	671	GS	0.0688369278906907	0.0578660541006167	0.238972511379873
M3	C5	R2	lambda	1	671	WA	-0.00393486910742724	0.0276101305459092	0.887166837725492
M3	C5	R2	lambda	1	671	II	0.012918099630625	0.033317438616437	0.699661586467829
M3	C5	R2	lambda	1	671	NO	-0.0118617068297467	0.029480912312523	0.688956648460192
M3	C5	R2	lambda	1	671	GL	-0.0618010612105803	0.0420219429272327	0.147074473647985
M3	C5	R2	lambda	1	672	M	-0.463083727561972	0.0349121364928232	2.3549503967648e-19
M3	C5	R2	lambda	1	672	B	-0.155559389688161	0.0979744824398588	0.117687180009928
M3	C5	R2	lambda	1	672	MR	-0.353113112330091	0.138066139022856	0.0131307505650847
M3	C5	R2	lambda	1	672	AD	-0.16596210422687	0.0857701600204155	0.0576351177281836
M3	C5	R2	lambda	1	672	FS	0.0126239780975842	0.0513869036156769	0.80677975240927
M3	C5	R2	lambda	1	672	FM	-0.0311882897431836	0.0337020593635769	0.358458874402394
M3	C5	R2	lambda	1	672	GS	0.0730197986015094	0.0586929900000307	0.21838373087673
M3	C5	R2	lambda	1	672	WA	-0.00401033332806863	0.0299358354180796	0.893894569724556
M3	C5	R2	lambda	1	672	II	0.0176150964995731	0.0335436470088557	0.601522952558353
M3	C5	R2	lambda	1	672	NO	-0.0147415963379235	0.0313355497653946	0.639865584238447
M3	C5	R2	lambda	1	672	GL	-0.060751793291997	0.0433369780754865	0.166579599902251
M3	C5	R2	lambda	1	673	M	-0.464286739473345	0.0384478303907947	1.38043487374845e-17
M3	C5	R2	lambda	1	673	B	-0.181366025139332	0.0917379273652317	0.0527205134375543
M3	C5	R2	lambda	1	673	MR	-0.431215863560396	0.133134666064908	0.00197205577811821
M3	C5	R2	lambda	1	673	AD	-0.140447363047747	0.0843458619780763	0.101014033998147
M3	C5	R2	lambda	1	673	FS	0.0073546693959539	0.0431043798917709	0.865092995701718
M3	C5	R2	lambda	1	673	FM	-0.0492837832510711	0.0358533734984088	0.174370085267136
M3	C5	R2	lambda	1	673	GS	0.0600026327803075	0.0623413537577159	0.339734187669509
M3	C5	R2	lambda	1	673	WA	-0.0177027502831142	0.031792074993732	0.579786627693075
M3	C5	R2	lambda	1	673	II	0.0039810744612693	0.0393225951564316	0.919714127740094
M3	C5	R2	lambda	1	673	NO	-0.0194771899067257	0.0376312988162109	0.606790308851316
M3	C5	R2	lambda	1	673	GL	-0.0685368707998628	0.0520435207510841	0.193328084749753
M3	C5	R2	lambda	1	674	M	-0.457663829871449	0.035390462324598	7.22062374179597e-19
M3	C5	R2	lambda	1	674	B	-0.19626111123103	0.0916058114735537	0.0362939963006036
M3	C5	R2	lambda	1	674	MR	-0.421537764790303	0.121720257154966	0.0010001288016788
M3	C5	R2	lambda	1	674	AD	-0.141384367791269	0.0896757786754307	0.120056087392007
M3	C5	R2	lambda	1	674	FS	0.00337833299425074	0.0430229680837049	0.937672583481915
M3	C5	R2	lambda	1	674	FM	-0.0448447742925767	0.0342278138216999	0.195127010698559
M3	C5	R2	lambda	1	674	GS	0.0665481652504812	0.060036305432894	0.272159085688141
M3	C5	R2	lambda	1	674	WA	-0.0114007599573625	0.0281704115232832	0.687181681297451
M3	C5	R2	lambda	1	674	II	0.0036921274718742	0.0347730329529201	0.91581401060047
M3	C5	R2	lambda	1	674	NO	-0.00886380989494495	0.030502372338546	0.772435241394525
M3	C5	R2	lambda	1	674	GL	-0.0605674922821395	0.0443709259222959	0.177802757680289
M3	C5	R2	lambda	1	675	M	-0.467035657878715	0.035812764272807	4.98944564518885e-19
M3	C5	R2	lambda	1	675	B	-0.187318268299676	0.104258900804618	0.0775082872837551
M3	C5	R2	lambda	1	675	MR	-0.383279005466818	0.137536468286337	0.00715053759231512
M3	C5	R2	lambda	1	675	AD	-0.153065080614678	0.0926079418806056	0.103504062237953
M3	C5	R2	lambda	1	675	FS	0.000959583593390335	0.0468762963793012	0.983735928629192
M3	C5	R2	lambda	1	675	FM	-0.0412451241119602	0.0358528193292543	0.254543097307364
M3	C5	R2	lambda	1	675	GS	0.0664680892380693	0.0611538323733751	0.281501649635721
M3	C5	R2	lambda	1	675	WA	-0.0127333853298707	0.0304778517112183	0.677642310481121
M3	C5	R2	lambda	1	675	II	0.0134574315664498	0.0359337910755168	0.709417370691923
M3	C5	R2	lambda	1	675	NO	-0.0170889038911565	0.033318344392559	0.610040245314469
M3	C5	R2	lambda	1	675	GL	-0.0659011267361969	0.0470815381312574	0.167211561549149
M3	C5	R2	lambda	1	676	M	-0.455350515824793	0.0328890597260139	3.44042908435553e-20
M3	C5	R2	lambda	1	676	B	-0.157607109810963	0.0971803504719692	0.110178539294701
M3	C5	R2	lambda	1	676	MR	-0.36929408883044	0.12335353364613	0.00402091672540365
M3	C5	R2	lambda	1	676	AD	-0.154272027194195	0.0957260586893113	0.112211877904367
M3	C5	R2	lambda	1	676	FS	0.0160732995783709	0.0605917604116787	0.791709192390311
M3	C5	R2	lambda	1	676	FM	-0.0124467220650649	0.0346691124873619	0.720844398341925
M3	C5	R2	lambda	1	676	GS	0.0569999723674466	0.0590590805351424	0.33841673715595
M3	C5	R2	lambda	1	676	WA	-0.0038745418949967	0.0279132852184582	0.89008399264118
M3	C5	R2	lambda	1	676	II	0.0144530514255073	0.0335865085913175	0.668583321501519
M3	C5	R2	lambda	1	676	NO	-0.00963328169723282	0.0287862273756312	0.739140104485688
M3	C5	R2	lambda	1	676	GL	-0.0380294548990797	0.0415081188904358	0.363565433419499
M3	C5	R2	lambda	1	677	M	-0.458565572108436	0.0334762660166015	5.57204270547934e-20
M3	C5	R2	lambda	1	677	B	-0.170844188281063	0.0964921289679589	0.0818014274661239
M3	C5	R2	lambda	1	677	MR	-0.421589377402297	0.119699357810689	0.000833334077810002
M3	C5	R2	lambda	1	677	AD	-0.152422071416126	0.0976327871096834	0.123655503100673
M3	C5	R2	lambda	1	677	FS	0.00597516149367673	0.0492847958847751	0.903908099932083
M3	C5	R2	lambda	1	677	FM	-0.0294930242434572	0.032886183395564	0.373398727780237
M3	C5	R2	lambda	1	677	GS	0.0444645103108851	0.0584599283533081	0.449926217882776
M3	C5	R2	lambda	1	677	WA	0.00348407694404351	0.0284491773860446	0.90295277706173
M3	C5	R2	lambda	1	677	II	0.00971760051318587	0.0337042270622541	0.774147709075645
M3	C5	R2	lambda	1	677	NO	-0.0144499084944872	0.0301763023357849	0.633910160818725
M3	C5	R2	lambda	1	677	GL	-0.037508010340001	0.0425068286117723	0.381401160216564
M3	C5	R2	lambda	1	678	M	-0.471730494975473	0.0342140443042527	4.15302591859686e-20
M3	C5	R2	lambda	1	678	B	-0.164044403396207	0.0941096933637194	0.0865223533491289
M3	C5	R2	lambda	1	678	MR	-0.380723002633537	0.13446958035423	0.00633063721429944
M3	C5	R2	lambda	1	678	AD	-0.14060611196482	0.0932305148061141	0.136676863733949
M3	C5	R2	lambda	1	678	FS	-0.000786730881441782	0.0424391621937995	0.985271290630634
M3	C5	R2	lambda	1	678	FM	-0.0321337040529412	0.0333498048666087	0.339146530179057
M3	C5	R2	lambda	1	678	GS	0.0670825518626653	0.0584077316463246	0.255388453198316
M3	C5	R2	lambda	1	678	WA	-0.00761337941703205	0.0289311725727699	0.793363809920108
M3	C5	R2	lambda	1	678	II	0.0108383247651231	0.0335957031884009	0.748170683247654
M3	C5	R2	lambda	1	678	NO	-0.0129270772828085	0.0303928441089597	0.672224068384229
M3	C5	R2	lambda	1	678	GL	-0.0646584205190393	0.042687315058739	0.135574939926702
M8	C6	R1	lambda	1	679	M	-0.473827778528551	0.0286735230376001	8.30550791760376e-24
M8	C6	R1	lambda	1	679	B	-0.0639705796348935	0.0690024313113512	0.357663478706384
M8	C6	R1	lambda	1	679	MR	-0.392153172665358	0.0486777992176179	1.03811173603096e-10
M8	C6	R1	lambda	0.997894458370277	679	AD	-0.151871860867134	0.101180973221732	0.138516328537691
M8	C6	R1	lambda	0.997877706848425	679	FS	0.00596602787372399	0.0563675628716425	0.916061171436483
M8	C6	R1	lambda	1	679	FM	-0.0179857387875647	0.030789416010513	0.561344129524202
M8	C6	R1	lambda	1	679	GS	0.0977472564980721	0.0561115098809624	0.086806312815949
M8	C6	R1	lambda	1	679	WA	0.0210727747384261	0.025499348636689	0.411961474976574
M8	C6	R1	lambda	1	679	II	0.0323781997385882	0.0302435541929294	0.288792467541815
M8	C6	R1	lambda	1	679	NO	-0.0121655509510272	0.023726143060604	0.610074435995894
M8	C6	R1	lambda	1	679	GL	-0.0475611362138037	0.0377463257382524	0.213287600075016
M8	C5	R2	lambda	0.995693658322089	680	M	-0.451451492198802	0.0351890785140424	1.02307188329494e-18
M8	C5	R2	lambda	0.998510546857936	680	B	-0.266155280732395	0.0850213488011236	0.00271377484907416
M8	C5	R2	lambda	1	680	MR	-0.383849980440796	0.0875814663041593	5.71442320645957e-05
M8	C5	R2	lambda	1	680	AD	-0.150058603502653	0.0948103102358712	0.118655721646178
M8	C5	R2	lambda	1	680	FS	0.00271872057725782	0.0457994031990933	0.952861463422054
M8	C5	R2	lambda	1	680	FM	-0.101800957485653	0.0210234387967279	9.38511859854345e-06
M8	C5	R2	lambda	1	680	GS	0.0612235760650728	0.0608984270132241	0.318839000896105
M8	C5	R2	lambda	1	680	WA	-0.0360106157047407	0.0229218668055369	0.121618848856846
M8	C5	R2	lambda	1	680	II	-0.0160396589734977	0.0310095170966525	0.606983466391179
M8	C5	R2	lambda	1	680	NO	-0.00550221565661781	0.0302470979399046	0.856311114198459
M8	C5	R2	lambda	1	680	GL	-0.0567537519126541	0.0404487579713507	0.166529388336066
M3	C5	R2	lambda	1	681	M	-0.455720535534091	0.030969155081843	2.08812549157052e-21
M3	C5	R2	lambda	1	681	B	-0.150216708038155	0.0930559468514202	0.111806624242162
M3	C5	R2	lambda	1	681	MR	-0.373800882997049	0.125722838586918	0.00426226954680502
M3	C5	R2	lambda	0.999656931802794	681	AD	-0.149696577509911	0.0977171048690375	0.130707815212286
M3	C5	R2	lambda	0.999506341315533	681	FS	0.0139075929109895	0.055268365460368	0.802181182568993
M3	C5	R2	lambda	1	681	FM	-0.0319905045997749	0.0299093923751186	0.289092246284319
M3	C5	R2	lambda	1	681	GS	0.0588092275682223	0.056173207953056	0.299403534216334
M3	C5	R2	lambda	1	681	WA	0.00409683348651374	0.026348050122517	0.876975668361307
M3	C5	R2	lambda	1	681	II	0.0135777625470972	0.0298520729913768	0.650955684736182
M3	C5	R2	lambda	1	681	NO	-0.0034859872507803	0.0259726559613939	0.893711733689814
M3	C5	R2	lambda	1	681	GL	-0.0435340308144568	0.0389451658767707	0.26849910335121
M3	C5	R2	lambda	1	682	M	-0.46757370154417	0.0356283945227573	3.77651621113781e-19
M3	C5	R2	lambda	1	682	B	-0.203164514460627	0.0905109729520426	0.0285545459585203
M3	C5	R2	lambda	1	682	MR	-0.426160717547913	0.120854627497996	0.000822620740335655
M3	C5	R2	lambda	1	682	AD	-0.140976109200494	0.0961978524405084	0.147925549024664
M3	C5	R2	lambda	1	682	FS	0.00172170492061004	0.0468968110487586	0.970836018161369
M3	C5	R2	lambda	1	682	FM	-0.053809710740126	0.031371999276528	0.0914665741972258
M3	C5	R2	lambda	1	682	GS	0.0751991341288701	0.059435617056116	0.210766645960688
M3	C5	R2	lambda	1	682	WA	-0.0122656301094927	0.0274652860441352	0.656836580766058
M3	C5	R2	lambda	1	682	II	-0.00334694883361952	0.0347318991722784	0.923568495254587
M3	C5	R2	lambda	1	682	NO	-0.0101563731399019	0.0318055984542751	0.750667058691519
M3	C5	R2	lambda	1	682	GL	-0.0765787444119454	0.0440366951338664	0.0876338975598178
M3	C5	R2	lambda	1	683	M	-0.45778471801584	0.0347398013040869	3.15026334119286e-19
M3	C5	R2	lambda	1	683	B	-0.208018648873078	0.0927740660034459	0.0287203705655491
M3	C5	R2	lambda	1	683	MR	-0.409533976324472	0.120532236968547	0.00122252278390524
M3	C5	R2	lambda	1	683	AD	-0.136725137912243	0.0933372444419889	0.148096894364651
M3	C5	R2	lambda	1	683	FS	0.00586400991987582	0.0468287627751052	0.900766115193602
M3	C5	R2	lambda	1	683	FM	-0.0513539579140696	0.0322284321893306	0.116317249941756
M3	C5	R2	lambda	1	683	GS	0.0721237602631702	0.0601605821949879	0.235377724860717
M3	C5	R2	lambda	1	683	WA	-0.0162931321283563	0.0260682431640824	0.534410329135363
M3	C5	R2	lambda	1	683	II	0.00331799372586455	0.0340157242581348	0.92263742614722
M3	C5	R2	lambda	1	683	NO	-0.00901716681533075	0.0302631594423526	0.766837489312063
M3	C5	R2	lambda	1	683	GL	-0.071425014017092	0.0437554750796083	0.108315074973835
M3	C5	R2	lambda	1	684	M	-0.463182861159551	0.0337564928601827	5.16457199212931e-20
M3	C5	R2	lambda	1	684	B	-0.148556506397	0.0892901698976115	0.101465707593382
M3	C5	R2	lambda	1	684	MR	-0.363336286834634	0.134003474385139	0.00876272560328314
M3	C5	R2	lambda	1	684	AD	-0.123815851703902	0.0877832243502968	0.163479364621474
M3	C5	R2	lambda	1	684	FS	0.00709979009116246	0.0449258411643421	0.874961037228794
M3	C5	R2	lambda	1	684	FM	-0.0190123581923844	0.0339451838976121	0.577503317657961
M3	C5	R2	lambda	1	684	GS	0.0587633304712916	0.0585931647011387	0.320002671725734
M3	C5	R2	lambda	1	684	WA	-0.00932047418566151	0.0284663290229567	0.744528358216441
M3	C5	R2	lambda	1	684	II	0.0129403673928852	0.0341576744473227	0.706212587788319
M3	C5	R2	lambda	1	684	NO	-0.00393360704064293	0.0294783378782789	0.894323321716321
M3	C5	R2	lambda	1	684	GL	-0.052261356576593	0.0424333490438312	0.223334711561372
M3	C5	R2	lambda	1	685	M	-0.456114012497712	0.0329557303138306	3.49541850213142e-20
M3	C5	R2	lambda	1	685	B	-0.159906712590667	0.0934900459134748	0.0924434106556341
M3	C5	R2	lambda	1	685	MR	-0.372957498132227	0.134707403685478	0.00751065758621168
M3	C5	R2	lambda	1	685	AD	-0.144402540202495	0.0952084528083201	0.134508322074864
M3	C5	R2	lambda	1	685	FS	0.00764097142727918	0.0512247573359954	0.881923214464098
M3	C5	R2	lambda	1	685	FM	-0.0297527889494433	0.0351344642918437	0.400457029935134
M3	C5	R2	lambda	1	685	GS	0.0742359198957723	0.0591334967104759	0.21428467063759
M3	C5	R2	lambda	1	685	WA	-2.32047852032902e-05	0.0277474046066225	0.999335609629271
M3	C5	R2	lambda	1	685	II	0.0123686231710775	0.0330315152443352	0.709459648283421
M3	C5	R2	lambda	1	685	NO	-0.0124948668608324	0.0295318439297557	0.673844140988722
M3	C5	R2	lambda	1	685	GL	-0.0634810531889759	0.0426105924001819	0.141990735537176
M3	C5	R2	lambda	1	686	M	-0.467682592694885	0.0346231988038777	1.04576017282146e-19
M3	C5	R2	lambda	1	686	B	-0.150206809998239	0.0968965726493269	0.126447043280178
M3	C5	R2	lambda	1	686	MR	-0.353587520119415	0.145967265453266	0.0185093926053298
M3	C5	R2	lambda	1	686	AD	-0.15023256174468	0.0899060393620343	0.0998459822507981
M3	C5	R2	lambda	1	686	FS	0.00879801740879272	0.04926833946073	0.858874244199689
M3	C5	R2	lambda	1	686	FM	-0.0317638982250457	0.0357275535458582	0.377522095550418
M3	C5	R2	lambda	1	686	GS	0.0687796293865208	0.058887012568028	0.247507766335368
M3	C5	R2	lambda	1	686	WA	-0.00167294469193452	0.0302333700459136	0.956062249256372
M3	C5	R2	lambda	1	686	II	0.0165783762736658	0.0342766152157823	0.630477054229889
M3	C5	R2	lambda	1	686	NO	-0.0177042267555993	0.0322069215631675	0.584709140963952
M3	C5	R2	lambda	1	686	GL	-0.0701281681845569	0.0449415985009054	0.124394728303365
M3	C5	R2	lambda	1	687	M	-0.463692014081854	0.0328174968945995	1.36273627511853e-20
M3	C5	R2	lambda	1	687	B	-0.189015160941666	0.0940642530526585	0.0490731818962515
M3	C5	R2	lambda	1	687	MR	-0.394864237437479	0.128846123849696	0.00328382442766315
M3	C5	R2	lambda	1	687	AD	-0.131815392445597	0.101677387263481	0.199718050986698
M3	C5	R2	lambda	1	687	FS	-0.00260091068205982	0.0469253297403801	0.955982774137301
M3	C5	R2	lambda	1	687	FM	-0.0379715730194191	0.033854717292577	0.266499816411682
M3	C5	R2	lambda	1	687	GS	0.073235803593157	0.0598315708841935	0.225805386603892
M3	C5	R2	lambda	1	687	WA	-0.0043983304354997	0.0267229993033666	0.86983921549287
M3	C5	R2	lambda	1	687	II	0.00698168691929218	0.0328817022162989	0.832609079895088
M3	C5	R2	lambda	1	687	NO	-0.00515793428116774	0.028678547535044	0.857916889538858
M3	C5	R2	lambda	1	687	GL	-0.0643727238812107	0.041926728994542	0.130427942464801
M3	C5	R2	lambda	1	688	M	-0.465678089639962	0.0348240374189632	1.64111434517995e-19
M3	C5	R2	lambda	1	688	B	-0.189143345467017	0.0900799068431252	0.0400387894666296
M3	C5	R2	lambda	1	688	MR	-0.401670536034164	0.127046486760874	0.00247764849862517
M3	C5	R2	lambda	1	688	AD	-0.1403382318514	0.0924167503061148	0.134045359116762
M3	C5	R2	lambda	1	688	FS	0.00945758700277463	0.0493491733072719	0.848666363032512
M3	C5	R2	lambda	1	688	FM	-0.0518366999445345	0.0304407304022212	0.0937674161590672
M3	C5	R2	lambda	1	688	GS	0.0667526230281136	0.058575437098144	0.259058144019628
M3	C5	R2	lambda	1	688	WA	-0.0111169404069384	0.0272804876563993	0.685137200573109
M3	C5	R2	lambda	1	688	II	-0.000495389752128372	0.0331224929076325	0.988119276565196
M3	C5	R2	lambda	1	688	NO	-0.00971283413323563	0.0321187261062156	0.763464412929772
M3	C5	R2	lambda	1	688	GL	-0.0783202078519391	0.0447673818516748	0.0857839668124714
M3	C5	R2	lambda	1	689	M	-0.474236242425684	0.0343047572058357	3.68344071507717e-20
M3	C5	R2	lambda	1	689	B	-0.14895998052719	0.0998998552514522	0.141264565523908
M3	C5	R2	lambda	1	689	MR	-0.358335282205351	0.147132768355178	0.0179137165732406
M3	C5	R2	lambda	1	689	AD	-0.143025686336908	0.0937079456758581	0.13210584642362
M3	C5	R2	lambda	1	689	FS	0.00435388424490714	0.0479354938153033	0.927931823263246
M3	C5	R2	lambda	1	689	FM	-0.0257644873637489	0.0352763833986535	0.46801195747035
M3	C5	R2	lambda	1	689	GS	0.0725306513698479	0.0586170044171678	0.22085353703323
M3	C5	R2	lambda	1	689	WA	0.00248049888659985	0.0300101309133295	0.934410162321433
M3	C5	R2	lambda	1	689	II	0.0191850905966275	0.0343315607637279	0.578474911091354
M3	C5	R2	lambda	1	689	NO	-0.0131452696884757	0.0303789050223361	0.66688708016208
M3	C5	R2	lambda	1	689	GL	-0.0715476794683539	0.0425869790380455	0.0986223673412764
M3	C5	R2	lambda	1	690	M	-0.472920426832072	0.0334512703915708	1.32712303199605e-20
M3	C5	R2	lambda	1	690	B	-0.129324921561667	0.0958479111860766	0.182404838569035
M3	C5	R2	lambda	1	690	MR	-0.387416862612852	0.134410164881499	0.00549818036449687
M3	C5	R2	lambda	0.998902621734594	690	AD	-0.138191546619639	0.0996822123578759	0.170695385875142
M3	C5	R2	lambda	0.998890386180101	690	FS	0.0076896753282722	0.0569910629013355	0.893120630055622
M3	C5	R2	lambda	1	690	FM	-0.0173883995313953	0.0319424179408968	0.588206386435383
M3	C5	R2	lambda	1	690	GS	0.0645016372777723	0.0579170561244104	0.269928876610871
M3	C5	R2	lambda	1	690	WA	-0.00467169067466267	0.0297624270952917	0.875816739559098
M3	C5	R2	lambda	1	690	II	0.0111770411834075	0.036021214437514	0.757471770185857
M3	C5	R2	lambda	1	690	NO	-0.00551549482051432	0.0321256711169443	0.864304114568587
M3	C5	R2	lambda	1	690	GL	-0.0413809046910766	0.0428742382549392	0.338684750182876
M3	C5	R2	lambda	1	691	M	-0.46069602280535	0.0345682954754901	1.90833981343445e-19
M3	C5	R2	lambda	1	691	B	-0.188258472017067	0.0913370818945291	0.0437056136423646
M3	C5	R2	lambda	1	691	MR	-0.409302742769922	0.126876121440489	0.00204927522844098
M3	C5	R2	lambda	1	691	AD	-0.12041401451882	0.0945127229488235	0.207478148941997
M3	C5	R2	lambda	1	691	FS	0.00347320905569973	0.0475419285424929	0.942004791542091
M3	C5	R2	lambda	1	691	FM	-0.0427432685948857	0.0332533875067088	0.203598595947354
M3	C5	R2	lambda	1	691	GS	0.0677742560622236	0.0602433310662465	0.265141410457433
M3	C5	R2	lambda	1	691	WA	-0.0123016875538469	0.0267837510441026	0.647737977841056
M3	C5	R2	lambda	1	691	II	0.004350933460567	0.035000523072075	0.901506766860356
M3	C5	R2	lambda	1	691	NO	-0.00637117703840011	0.0306601070667282	0.836138834001124
M3	C5	R2	lambda	1	691	GL	-0.06433275006889	0.0449199773269082	0.157756088796385
M3	C5	R2	lambda	1	692	M	-0.465126874762069	0.0317154629358015	2.44408293202482e-21
M3	C5	R2	lambda	1	692	B	-0.145859657286146	0.0977628418735347	0.141033885011283
M3	C5	R2	lambda	1	692	MR	-0.366863777032281	0.132932569024229	0.00769331472821645
M3	C5	R2	lambda	1	692	AD	-0.141179674459326	0.099903787139786	0.162692338045623
M3	C5	R2	lambda	1	692	FS	0.000412691465023132	0.0471500194051289	0.993045457609278
M3	C5	R2	lambda	1	692	FM	-0.0156638802259199	0.0321201991392751	0.627564733633433
M3	C5	R2	lambda	1	692	GS	0.0663889410066898	0.0576841960883327	0.254415017857846
M3	C5	R2	lambda	1	692	WA	0.000613863661934111	0.0270688175745801	0.981985053775883
M3	C5	R2	lambda	1	692	II	0.0132338389970178	0.031673176379917	0.677645037469291
M3	C5	R2	lambda	1	692	NO	-0.000546391345487826	0.0267289220521929	0.98376348076975
M3	C5	R2	lambda	1	692	GL	-0.0468591538475737	0.0404969513168461	0.252230966138078
M8	C6	R1	lambda	1	693	M	-0.464138104966527	0.0331627266140476	2.10313901298504e-20
M8	C6	R1	lambda	1	693	B	-0.149140821401839	0.0985280717587541	0.135443727374593
M8	C6	R1	lambda	1	693	MR	-0.390907929168487	0.0945081254100285	0.000129271879354419
M8	C6	R1	lambda	1	693	AD	-0.144781139117422	0.0984192114709263	0.146413407410078
M8	C6	R1	lambda	1	693	FS	0.00319127336539632	0.0528009038988834	0.952006271596821
M8	C6	R1	lambda	1	693	FM	-0.00888571528434798	0.0381979108929853	0.81685919446942
M8	C6	R1	lambda	1	693	GS	0.0828026400386902	0.0592409522087339	0.167518561835018
M8	C6	R1	lambda	1	693	WA	0.00822240916684511	0.0286900260374817	0.775443971820734
M8	C6	R1	lambda	1	693	II	0.0218375402187673	0.0324166844935901	0.503208870598974
M8	C6	R1	lambda	1	693	NO	-0.0139313669521707	0.0256043696217329	0.588457521179439
M8	C6	R1	lambda	1	693	GL	-0.06701850586114	0.0403589788576818	0.102820820300312
M3	C8	R1	lambda	0.99764990377183	694	M	-0.450839999504324	0.0351104167673765	9.84374105662558e-19
M3	C8	R1	lambda	1	694	B	-0.26061876315408	0.0871619826586381	0.00406377024335746
M3	C8	R1	lambda	1	694	MR	-0.33743835378723	0.11268865589671	0.00403751294803907
M3	C8	R1	lambda	1	694	AD	-0.161690623693991	0.0875810554997558	0.0697190209763202
M3	C8	R1	lambda	1	694	FS	0.0144079822010128	0.0520868129394149	0.783026590696389
M3	C8	R1	lambda	1	694	FM	-0.0224243358119837	0.0291473616831671	0.444811259286281
M3	C8	R1	lambda	1	694	GS	0.065253987816792	0.0571266711628412	0.258118118344667
M3	C8	R1	lambda	1	694	WA	0.0101261239970996	0.0260433442876128	0.698859371355162
M3	C8	R1	lambda	1	694	II	0.0256318319842656	0.0290129842416167	0.380698493853824
M3	C8	R1	lambda	1	694	NO	-0.00757205742011319	0.0257558411096141	0.769830567698207
M3	C8	R1	lambda	1	694	GL	-0.0600113036797631	0.0397621354876858	0.137171883700816
M3	C5	R2	lambda	1	695	M	-0.467312633317042	0.031309531715034	1.07632671894385e-21
M3	C5	R2	lambda	1	695	B	-0.115530807682688	0.0833741325546323	0.171057077483648
M3	C5	R2	lambda	1	695	MR	-0.33454475455601	0.1275326304749	0.0110688339063774
M3	C5	R2	lambda	0.997158552371277	695	AD	-0.152032308633117	0.0916273497143587	0.102199605326301
M3	C5	R2	lambda	0.99708157427994	695	FS	0.0170252179542039	0.0554671243327588	0.759949904204979
M3	C5	R2	lambda	1	695	FM	-0.0380097730420663	0.0272297430910604	0.167891134291231
M3	C5	R2	lambda	1	695	GS	0.0695491380142173	0.0556065779749436	0.215968292175186
M3	C5	R2	lambda	1	695	WA	-0.00250975358537181	0.0262747993631803	0.924231530157191
M3	C5	R2	lambda	1	695	II	0.010433419615994	0.0305136024825422	0.733663445011958
M3	C5	R2	lambda	1	695	NO	-0.00478953079590887	0.0282705492416204	0.866078634916286
M3	C5	R2	lambda	1	695	GL	-0.0606378829110959	0.0402206998308901	0.137372517634095
M3	C8	R1	lambda	1	696	M	-0.444360595274955	0.0324865727135444	5.95049989566402e-20
M3	C8	R1	lambda	1	696	B	-0.200769911914088	0.0930724509461244	0.0350796258912865
M3	C8	R1	lambda	1	696	MR	-0.269957986604346	0.128681242082732	0.040282842281658
M3	C8	R1	lambda	1	696	AD	-0.17536096750916	0.077426078014074	0.0270839772455138
M3	C8	R1	lambda	1	696	FS	0.0257077873829327	0.0531911561382301	0.630635107772002
M3	C8	R1	lambda	1	696	FM	-0.0231523622210914	0.0319059061814363	0.470974348922871
M3	C8	R1	lambda	1	696	GS	0.0697635116222117	0.0581670665073446	0.235348248371827
M3	C8	R1	lambda	1	696	WA	0.00611489044780339	0.0250564587488632	0.808072664734547
M3	C8	R1	lambda	1	696	II	0.0355705445857709	0.0283643728582448	0.214939938013746
M3	C8	R1	lambda	1	696	NO	-0.00700662080577028	0.0243782387389872	0.77483850848813
M3	C8	R1	lambda	1	696	GL	-0.0593604276009977	0.0395018126402879	0.13884497404246
M3	C5	R2	lambda	1	697	M	-0.456046671708515	0.0355806431471832	1.06588862255566e-18
M3	C5	R2	lambda	1	697	B	-0.182957378253012	0.090603348550845	0.0480041295194721
M3	C5	R2	lambda	1	697	MR	-0.415576379249289	0.126153498650108	0.00167210052317896
M3	C5	R2	lambda	1	697	AD	-0.139845777530369	0.0839945143093065	0.10105349448334
M3	C5	R2	lambda	1	697	FS	0.00683012735405106	0.0407741786575411	0.867531237989411
M3	C5	R2	lambda	1	697	FM	-0.0449253018804771	0.0339868765077725	0.191238293618364
M3	C5	R2	lambda	1	697	GS	0.0580678061440373	0.0597967313268519	0.335469530567517
M3	C5	R2	lambda	1	697	WA	-0.0114225045153865	0.0291509039343745	0.696612137368507
M3	C5	R2	lambda	1	697	II	0.00426138927150255	0.0345584779324831	0.902295784050496
M3	C5	R2	lambda	1	697	NO	-0.010334240167582	0.0319699339280869	0.747710891524689
M3	C5	R2	lambda	1	697	GL	-0.0613382423479564	0.0468866590682028	0.19623852802057
M3	C5	R2	lambda	1	698	M	-0.464469078370138	0.0347442203070087	1.66358734991898e-19
M3	C5	R2	lambda	1	698	B	-0.169688234183891	0.0938954294091959	0.0758296589431089
M3	C5	R2	lambda	1	698	MR	-0.373707947688353	0.135273604647711	0.0076345396494036
M3	C5	R2	lambda	1	698	AD	-0.148034748027594	0.0900149089061852	0.105205307302562
M3	C5	R2	lambda	1	698	FS	0.00680988772050069	0.0460775253012697	0.883002499854766
M3	C5	R2	lambda	1	698	FM	-0.0395431541246994	0.0336626515920774	0.244760130406738
M3	C5	R2	lambda	1	698	GS	0.0691859713593473	0.0587676591702632	0.243811338262674
M3	C5	R2	lambda	1	698	WA	-0.00741548231556843	0.028958745493516	0.798802401224271
M3	C5	R2	lambda	1	698	II	0.0109806151581565	0.0334878500226421	0.744189833104793
M3	C5	R2	lambda	1	698	NO	-0.0111069964403983	0.0305868432707651	0.717875021432049
M3	C5	R2	lambda	1	698	GL	-0.0716354112679365	0.0431455732839139	0.102541759600889
M3	C5	R2	lambda	1	699	M	-0.455640281371683	0.033905456803592	1.31619290995713e-19
M3	C5	R2	lambda	1	699	B	-0.223881480425022	0.0866147207897223	0.012236388507882
M3	C5	R2	lambda	1	699	MR	-0.403597356522848	0.109937478795041	0.000521321660160341
M3	C5	R2	lambda	1	699	AD	-0.164833004418878	0.0911534258256823	0.0754891440138765
M3	C5	R2	lambda	1	699	FS	0.00912356416674344	0.0478829549203306	0.849530120005428
M3	C5	R2	lambda	1	699	FM	-0.061004497529262	0.0285140055576321	0.036476179577831
M3	C5	R2	lambda	1	699	GS	0.0789451427411769	0.0584822173009928	0.18220449854176
M3	C5	R2	lambda	1	699	WA	-0.00526205350625697	0.0251133697843287	0.834767238872864
M3	C5	R2	lambda	1	699	II	-0.0049477464040082	0.0297278028281109	0.868403635288224
M3	C5	R2	lambda	1	699	NO	-0.00710611153525072	0.0297586553174768	0.812139049582992
M3	C5	R2	lambda	1	699	GL	-0.0695320574907333	0.0408622104684741	0.0944733687083417
M3	C5	R2	lambda	1	700	M	-0.457937919620717	0.0384268394115279	2.40936174621164e-17
M3	C5	R2	lambda	1	700	B	-0.200772748276929	0.100760683315099	0.0509411937906787
M3	C5	R2	lambda	1	700	MR	-0.434344610991735	0.126073066219683	0.00105708241919245
M3	C5	R2	lambda	1	700	AD	-0.162313360995934	0.082206889855329	0.0528626238202286
M3	C5	R2	lambda	1	700	FS	0.00485437332843502	0.0397500048541838	0.90321005021122
M3	C5	R2	lambda	1	700	FM	-0.039951486455058	0.0384735619264004	0.303244080997511
M3	C5	R2	lambda	1	700	GS	0.0505443577616556	0.0629652299496984	0.425350145171976
M3	C5	R2	lambda	1	700	WA	-0.00469778353801101	0.0323055663975056	0.88488571006137
M3	C5	R2	lambda	1	700	II	0.00792091243023057	0.0386266815031288	0.838253263225525
M3	C5	R2	lambda	1	700	NO	-0.0221833061806743	0.0370143239315071	0.551378726842548
M3	C5	R2	lambda	1	700	GL	-0.0424365464899744	0.0510537022131585	0.409446942426418
M3	C5	R2	lambda	1	701	M	-0.471560790930838	0.0340058630968676	3.20139379109625e-20
M3	C5	R2	lambda	1	701	B	-0.151960817297805	0.0947412141985686	0.114063916424403
M3	C5	R2	lambda	1	701	MR	-0.40890960427136	0.134767736940835	0.00358359771818616
M3	C5	R2	lambda	0.998641894333368	701	AD	-0.137052827650876	0.0962118369340516	0.159400642680234
M3	C5	R2	lambda	0.99859452750205	701	FS	0.00971804681230137	0.0530598628672692	0.855295864868778
M3	C5	R2	lambda	1	701	FM	-0.03685559403186	0.0312041583638164	0.242219078479088
M3	C5	R2	lambda	1	701	GS	0.0612180296310441	0.0573895162794395	0.290447948317933
M3	C5	R2	lambda	1	701	WA	-0.00138230557029206	0.0288136251957887	0.96190175956128
M3	C5	R2	lambda	1	701	II	0.00429149441755206	0.033861719863512	0.899595475260096
M3	C5	R2	lambda	1	701	NO	-0.0127441878051487	0.0314479857654291	0.686840326380182
M3	C5	R2	lambda	1	701	GL	-0.0639577450987503	0.0441713753491756	0.153309067983265
M3	C5	R2	lambda	1	702	M	-0.466344419669154	0.0361024206915954	7.58676363632046e-19
M3	C5	R2	lambda	1	702	B	-0.169283647454164	0.100845873953729	0.0985122313881245
M3	C5	R2	lambda	1	702	MR	-0.404319913138926	0.136937466001741	0.00451772067972958
M3	C5	R2	lambda	1	702	AD	-0.129102117182632	0.0924373223395074	0.167581451094461
M3	C5	R2	lambda	1	702	FS	0.0109649704454606	0.0525485677565	0.83541766875562
M3	C5	R2	lambda	1	702	FM	-0.0321509432094689	0.036191318355176	0.377894395903505
M3	C5	R2	lambda	1	702	GS	0.0663108730489405	0.0608832951178343	0.280517732390093
M3	C5	R2	lambda	1	702	WA	-0.0131828973782612	0.0300629186868144	0.662645532130488
M3	C5	R2	lambda	1	702	II	0.00670358752625261	0.0373207305430543	0.858087122149364
M3	C5	R2	lambda	1	702	NO	-0.0153955238811099	0.033341890947004	0.646051409234776
M3	C5	R2	lambda	1	702	GL	-0.0645441320140945	0.0473842611038013	0.178705613650541
M8	C8	R1	lambda	0.997453872311493	703	M	-0.451876485771798	0.0336594969905477	1.37721997161561e-19
M8	C8	R1	lambda	1	703	B	-0.265756674151374	0.0836524647408843	0.00236878622435425
M8	C8	R1	lambda	1	703	MR	-0.313097653948392	0.120333898702897	0.0117925912768271
M8	C8	R1	lambda	1	703	AD	-0.12943486172167	0.0988915024925336	0.195492257201967
M8	C8	R1	lambda	1	703	FS	0.00691716281120011	0.049757450420149	0.889901781221262
M8	C8	R1	lambda	1	703	FM	-0.00790075504560472	0.0321891970593931	0.806976457896599
M8	C8	R1	lambda	1	703	GS	0.0642110443593841	0.0576009288276704	0.269632741587699
M8	C8	R1	lambda	1	703	WA	0.0154770748543911	0.0242541173449352	0.525950046602605
M8	C8	R1	lambda	1	703	II	0.0162949010590709	0.0278787022364253	0.561195212228124
M8	C8	R1	lambda	1	703	NO	-0.00985547237384274	0.0229758614778117	0.669577234711038
M8	C8	R1	lambda	1	703	GL	-0.0588746178641097	0.0382029319982272	0.129355925094416
M3	C5	R2	lambda	1	704	M	-0.463888257404637	0.0315337754281109	2.11785368515429e-21
M3	C5	R2	lambda	1	704	B	-0.135379722350964	0.0967798410367908	0.167095339798165
M3	C5	R2	lambda	1	704	MR	-0.352480630040404	0.130405744485994	0.00896271785146881
M3	C5	R2	lambda	1	704	AD	-0.146190129655192	0.10253174921912	0.159022602248595
M3	C5	R2	lambda	1	704	FS	0.00501296548638144	0.0558182785899245	0.928738383237469
M3	C5	R2	lambda	1	704	FM	-0.0162099578452443	0.0320685870604848	0.615075243067661
M3	C5	R2	lambda	1	704	GS	0.0754518239978181	0.0565987251888161	0.18762347144573
M3	C5	R2	lambda	1	704	WA	-0.00235029944266019	0.0273732114428765	0.931872395661862
M3	C5	R2	lambda	1	704	II	0.0146496445493599	0.0314544899860237	0.643175707256374
M3	C5	R2	lambda	1	704	NO	-0.0068571698568906	0.026719411004855	0.798400099457754
M3	C5	R2	lambda	1	704	GL	-0.0518942201273189	0.0383710065293465	0.18177137542934
M3	C5	R2	lambda	0.996100426766812	705	M	-0.466142607499365	0.0379566157504664	6.74833826509741e-18
M3	C5	R2	lambda	0.998867460461094	705	B	-0.229132329162371	0.08819080054513	0.011818603961567
M3	C5	R2	lambda	1	705	MR	-0.4700915663094	0.0997542597560739	1.53462963462105e-05
M3	C5	R2	lambda	1	705	AD	-0.138069849592857	0.0934570262989042	0.144723303816502
M3	C5	R2	lambda	1	705	FS	0.00395095699085604	0.0466306379509876	0.932759100503641
M3	C5	R2	lambda	1	705	FM	-0.0783089429424666	0.0262444956967649	0.00411265319894747
M3	C5	R2	lambda	1	705	GS	0.0570739900225998	0.0607552099685343	0.351350946607699
M3	C5	R2	lambda	1	705	WA	-0.0350889293272468	0.0269065525312834	0.197350175065064
M3	C5	R2	lambda	1	705	II	-0.0142873948764852	0.0361142962963919	0.693865168884556
M3	C5	R2	lambda	1	705	NO	-0.0186609864627607	0.0359807137667785	0.606056250258731
M3	C5	R2	lambda	1	705	GL	-0.0696967711185256	0.0482880850090359	0.154592804384158
M3	C5	R2	lambda	0.999169446681956	706	M	-0.453542435875892	0.0353624071466806	1.03623326755619e-18
M3	C5	R2	lambda	1	706	B	-0.196848395076894	0.0832609633234008	0.0213778864474919
M3	C5	R2	lambda	1	706	MR	-0.431274902232789	0.107022675723483	0.000162102602265483
M3	C5	R2	lambda	1	706	AD	-0.139226801668114	0.0962932061364826	0.153334096570968
M3	C5	R2	lambda	1	706	FS	0.0102763826591209	0.0532166157746536	0.847529105294065
M3	C5	R2	lambda	1	706	FM	-0.0651966276857985	0.029155070884858	0.0290689595097536
M3	C5	R2	lambda	1	706	GS	0.0702946390710137	0.0594670348867679	0.241917288474648
M3	C5	R2	lambda	1	706	WA	-0.0142416080753628	0.0260102037628915	0.586109239645035
M3	C5	R2	lambda	1	706	II	-0.0073162271343947	0.0331918397893783	0.826329753562578
M3	C5	R2	lambda	1	706	NO	-0.00189230932404698	0.0298638981994835	0.949701936974821
M3	C5	R2	lambda	1	706	GL	-0.0701378456273753	0.0447643693504335	0.122892072049686
M3	C5	R2	lambda	1	707	M	-0.459562008944964	0.0330717473925181	2.91302227105691e-20
M3	C5	R2	lambda	1	707	B	-0.158214872556473	0.0915774719226836	0.0892805596871132
M3	C5	R2	lambda	1	707	MR	-0.36896464887144	0.129395475485155	0.00598899517764737
M3	C5	R2	lambda	1	707	AD	-0.152223613594198	0.0911823677189412	0.100154692562195
M3	C5	R2	lambda	1	707	FS	0.00178513017333814	0.0429505072397606	0.966985473403753
M3	C5	R2	lambda	1	707	FM	-0.0310557680445229	0.0352998061286023	0.382493181117224
M3	C5	R2	lambda	1	707	GS	0.0711569191254232	0.0596989895126186	0.238061662072807
M3	C5	R2	lambda	1	707	WA	-0.00320412097536166	0.0280745364768588	0.909529633794633
M3	C5	R2	lambda	1	707	II	0.0163273933983715	0.0323674440978165	0.615897609203726
M3	C5	R2	lambda	1	707	NO	-0.00655181677831544	0.0276687382699911	0.813679961607151
M3	C5	R2	lambda	1	707	GL	-0.058106618048396	0.0417827842550567	0.169922988794938
M3	C5	R2	lambda	1	708	M	-0.450461095647837	0.0318359550013168	1.27717235273287e-20
M3	C5	R2	lambda	1	708	B	-0.173803802530355	0.0861123360838174	0.0481095674130556
M3	C5	R2	lambda	1	708	MR	-0.373258408751607	0.115114993025502	0.00195142780522411
M3	C5	R2	lambda	1	708	AD	-0.152242328326805	0.0981339450916776	0.125985579677891
M3	C5	R2	lambda	1	708	FS	0.0116959362311486	0.0574999166820427	0.839504524472852
M3	C5	R2	lambda	1	708	FM	-0.0454391585777075	0.0307933782343663	0.145276215002139
M3	C5	R2	lambda	1	708	GS	0.0707665307353401	0.0583990218312957	0.230428949754917
M3	C5	R2	lambda	1	708	WA	-0.011271600919173	0.0243338539252564	0.644949774910655
M3	C5	R2	lambda	1	708	II	0.00526068564676682	0.0301700323241158	0.862194177247358
M3	C5	R2	lambda	1	708	NO	-0.00309022630787395	0.027156720488437	0.909809411135498
M3	C5	R2	lambda	1	708	GL	-0.0538333351935645	0.0407400385159489	0.191843252620992
M3	C8	R1	lambda	1	709	M	-0.450367780965162	0.0300767482522483	9.2482137680744e-22
M3	C8	R1	lambda	1	709	B	-0.193967552019455	0.0891365353569899	0.0335660878799337
M3	C8	R1	lambda	1	709	MR	-0.332885626489806	0.121797380344333	0.00830337262025218
M3	C8	R1	lambda	1	709	AD	-0.151051470532432	0.106613809441375	0.161625642012689
M3	C8	R1	lambda	1	709	FS	0.0111030661041267	0.0628290745999738	0.860324599607541
M3	C8	R1	lambda	1	709	FM	-0.00906942131783606	0.0323298332976184	0.780070714840352
M3	C8	R1	lambda	1	709	GS	0.059509505130715	0.0560984489285049	0.293252879428774
M3	C8	R1	lambda	1	709	WA	0.0172276323108411	0.0231556925293156	0.459937874147461
M3	C8	R1	lambda	1	709	II	0.0243604001215384	0.0259851219725639	0.352469692807763
M3	C8	R1	lambda	1	709	NO	-0.00388748559030918	0.0194906471514141	0.842617524313336
M3	C8	R1	lambda	1	709	GL	-0.0533094692663175	0.0342570747460205	0.125621986392225
M3	C8	R1	lambda	1	710	M	-0.446512434788437	0.0309442324377549	5.18433014644498e-21
M3	C8	R1	lambda	1	710	B	-0.216905625145896	0.0884937523875445	0.0172245816049228
M3	C8	R1	lambda	1	710	MR	-0.330581130025964	0.120727110787173	0.00818953838149776
M3	C8	R1	lambda	1	710	AD	-0.156906579026196	0.102258623522001	0.130099721717882
M3	C8	R1	lambda	1	710	FS	0.00561579963710049	0.0519180640278817	0.914224463548675
M3	C8	R1	lambda	1	710	FM	-0.020375225580329	0.0277298576948114	0.46543667318675
M3	C8	R1	lambda	1	710	GS	0.0688408560092951	0.0555864605123613	0.220626819794328
M3	C8	R1	lambda	1	710	WA	0.0152152484883804	0.0235172342636959	0.520240042960197
M3	C8	R1	lambda	1	710	II	0.0198281578996166	0.0264939788360594	0.457294512608987
M3	C8	R1	lambda	1	710	NO	-0.00487877917848317	0.0218870718477055	0.824404847243726
M3	C8	R1	lambda	1	710	GL	-0.0510589129459856	0.0357571142513092	0.159176245175331
M3	C5	R2	lambda	1	711	M	-0.460352044575704	0.0327291753414597	1.67659556570012e-20
M3	C5	R2	lambda	1	711	B	-0.14815960774017	0.0918046128235797	0.111894500631585
M3	C5	R2	lambda	1	711	MR	-0.333455275580306	0.135453178247576	0.0167669978931328
M3	C5	R2	lambda	1	711	AD	-0.160603609690185	0.0863447743878056	0.0677048413146847
M3	C5	R2	lambda	1	711	FS	0.00857296388781116	0.045276135296838	0.8504588423838
M3	C5	R2	lambda	1	711	FM	-0.0360789560805862	0.0312633570978985	0.253062610167305
M3	C5	R2	lambda	1	711	GS	0.0655915809530616	0.0572371788094046	0.2564380019641
M3	C5	R2	lambda	1	711	WA	-0.00454913619355379	0.0272351494587164	0.867926012706965
M3	C5	R2	lambda	1	711	II	0.0151426688498899	0.0310968629118753	0.628159959013347
M3	C5	R2	lambda	1	711	NO	-0.00839234483402485	0.0291945062946662	0.774818816508579
M3	C5	R2	lambda	1	711	GL	-0.0623087404104485	0.0428603258251094	0.151694861881808
M3	C5	R2	lambda	1	712	M	-0.463831747348842	0.0372228949617653	3.61773859704008e-18
M3	C5	R2	lambda	1	712	B	-0.197024669328937	0.0970178153302338	0.0467885107653209
M3	C5	R2	lambda	1	712	MR	-0.424979972629974	0.131950113517122	0.0020813447503417
M3	C5	R2	lambda	1	712	AD	-0.139589515695303	0.0868888556543679	0.113322306787505
M3	C5	R2	lambda	1	712	FS	0.00754031097581347	0.043740899131361	0.863714381062483
M3	C5	R2	lambda	1	712	FM	-0.0509076951245023	0.0337455397224859	0.1366553531072
M3	C5	R2	lambda	1	712	GS	0.0617850451732921	0.0609174759304656	0.31460877767955
M3	C5	R2	lambda	1	712	WA	-0.0160542687295864	0.0307823719721966	0.603975894145614
M3	C5	R2	lambda	1	712	II	0.00318242615181666	0.0365014613135481	0.930829026302622
M3	C5	R2	lambda	1	712	NO	-0.0198754649377611	0.0357770837563998	0.580740642671214
M3	C5	R2	lambda	1	712	GL	-0.07041850706331	0.0502552628015846	0.16676691502759
M3	C5	R2	lambda	1	713	M	-0.458168253660121	0.0337464391627	8.32011128048697e-20
M3	C5	R2	lambda	1	713	B	-0.172904973448224	0.087412636243263	0.0526011454959382
M3	C5	R2	lambda	1	713	MR	-0.388585364270509	0.118505138703808	0.00174975299961771
M3	C5	R2	lambda	0.999127212539626	713	AD	-0.144355961477261	0.0917939699935132	0.120982449644932
M3	C5	R2	lambda	0.999075364580544	713	FS	0.00802135902054032	0.0481115132082822	0.868147578817875
M3	C5	R2	lambda	1	713	FM	-0.0491899061193202	0.0283148321289022	0.0874744700796659
M3	C5	R2	lambda	1	713	GS	0.0607786993612077	0.0572906908643709	0.293066805916687
M3	C5	R2	lambda	1	713	WA	-0.0196127126948453	0.0266793731199958	0.465224692342625
M3	C5	R2	lambda	1	713	II	0.000266314735251037	0.0314937763696908	0.993282610212986
M3	C5	R2	lambda	1	713	NO	-0.00774337321465486	0.0301847654260923	0.798479812345605
M3	C5	R2	lambda	1	713	GL	-0.061252740923742	0.0428246130963172	0.158283082044791
M3	C5	R2	lambda	1	714	M	-0.448611516745443	0.0310427740831926	4.8348530227923e-21
M3	C5	R2	lambda	1	714	B	-0.168813692772603	0.08343916505041	0.0475913106870792
M3	C5	R2	lambda	1	714	MR	-0.349982708907771	0.120926615823801	0.00532037807700527
M3	C5	R2	lambda	1	714	AD	-0.142509465186046	0.0865209497315689	0.104678123880474
M3	C5	R2	lambda	1	714	FS	0.0152285242534829	0.0459542215774563	0.741508626863733
M3	C5	R2	lambda	1	714	FM	-0.0336166447719707	0.0312938579723412	0.287023021355102
M3	C5	R2	lambda	1	714	GS	0.0679873290107588	0.0571279650580618	0.238778416103304
M3	C5	R2	lambda	1	714	WA	-0.00761183817697053	0.0246149830908729	0.758250217789938
M3	C5	R2	lambda	1	714	II	0.0123866702948006	0.0294493797736282	0.675622291895142
M3	C5	R2	lambda	1	714	NO	-0.000676432540179378	0.0253156195395087	0.978778079508938
M3	C5	R2	lambda	1	714	GL	-0.058334852771539	0.0386254124008577	0.136698426803674
M3	C5	R2	lambda	1	715	M	-0.46261198650475	0.033614478898821	4.51344140889637e-20
M3	C5	R2	lambda	1	715	B	-0.128518889848783	0.0810709585636321	0.118252101797552
M3	C5	R2	lambda	1	715	MR	-0.36900709162684	0.117565125505286	0.00264892573742823
M3	C5	R2	lambda	0.998696532991628	715	AD	-0.150629210175731	0.0950608630784092	0.118238472730288
M3	C5	R2	lambda	0.998693414965086	715	FS	0.00592064576743183	0.0524998199001758	0.910585736236152
M3	C5	R2	lambda	1	715	FM	-0.042653488244658	0.0311196105832721	0.175596159384921
M3	C5	R2	lambda	1	715	GS	0.0725418706813002	0.0583899566128007	0.219015904653733
M3	C5	R2	lambda	1	715	WA	-0.0140763502224704	0.0269669611023113	0.603668634788553
M3	C5	R2	lambda	1	715	II	0.00492530329440269	0.0333107954305831	0.882975795762022
M3	C5	R2	lambda	1	715	NO	-0.01661223013415	0.031682818218377	0.60211887227066
M3	C5	R2	lambda	1	715	GL	-0.0579532653067518	0.0431721827994742	0.184989201163501
M3	C5	R2	lambda	0.997371617096356	716	M	-0.448510030294691	0.0341431907363774	3.62061313810822e-19
M3	C5	R2	lambda	1	716	B	-0.247552057106167	0.0789906702963043	0.00268632239596245
M3	C5	R2	lambda	1	716	MR	-0.420684442775273	0.0906084613156058	1.96517653428638e-05
M3	C5	R2	lambda	1	716	AD	-0.135248990627414	0.0894738599948287	0.135798372405422
M3	C5	R2	lambda	1	716	FS	0.0164558493996332	0.0488347081145963	0.737315126440455
M3	C5	R2	lambda	1	716	FM	-0.0707714451533095	0.0265880680401369	0.00996054533733691
M3	C5	R2	lambda	1	716	GS	0.0640405893149141	0.0592076617109774	0.283819615028684
M3	C5	R2	lambda	1	716	WA	-0.029955790431086	0.0240205534609679	0.217376995215387
M3	C5	R2	lambda	1	716	II	-0.00643146708811568	0.0299666672223393	0.830829049133574
M3	C5	R2	lambda	1	716	NO	-0.00332923117001781	0.0277890652491522	0.905067476880561
M3	C5	R2	lambda	1	716	GL	-0.0560461828946873	0.0406806816747165	0.173873103459161
M3	C5	R2	lambda	1	717	M	-0.45757379514251	0.0331427212943099	3.90799695576526e-20
M3	C5	R2	lambda	1	717	B	-0.171777300431644	0.0884587006154895	0.0569294195152642
M3	C5	R2	lambda	1	717	MR	-0.375154122636626	0.126380364665263	0.0043200159109144
M3	C5	R2	lambda	1	717	AD	-0.151678058302145	0.0882255931999016	0.0906478247034567
M3	C5	R2	lambda	1	717	FS	0.0151371362074151	0.0486537280431206	0.756787953549874
M3	C5	R2	lambda	1	717	FM	-0.0413956764776643	0.031744066601309	0.197199180847997
M3	C5	R2	lambda	1	717	GS	0.0656839405775019	0.057808415389813	0.260452481183159
M3	C5	R2	lambda	1	717	WA	-0.00250667460518211	0.0271184588071654	0.926671561031296
M3	C5	R2	lambda	1	717	II	0.00672871255357655	0.0310946153467879	0.82945262729202
M3	C5	R2	lambda	1	717	NO	-0.00826613113464693	0.0294901436273449	0.780279098876039
M3	C5	R2	lambda	1	717	GL	-0.0614612537231198	0.0415347832650346	0.144644469988615
M3	C5	R2	lambda	1	718	M	-0.454855034552518	0.035723396167444	1.42244908023328e-18
M3	C5	R2	lambda	1	718	B	-0.196297655214209	0.0926264686926161	0.0382888401647394
M3	C5	R2	lambda	1	718	MR	-0.410404642468005	0.122394569864088	0.0014000069041558
M3	C5	R2	lambda	1	718	AD	-0.146645141474923	0.090937473114429	0.111995179568593
M3	C5	R2	lambda	1	718	FS	0.00696111500191539	0.0474264325632147	0.883800018973978
M3	C5	R2	lambda	1	718	FM	-0.0506847740038958	0.0330293126512191	0.130153725041171
M3	C5	R2	lambda	1	718	GS	0.0710513867512801	0.0606502262488993	0.24610952313927
M3	C5	R2	lambda	1	718	WA	-0.015227103687422	0.0289126806727488	0.600439345280083
M3	C5	R2	lambda	1	718	II	0.00168241241508781	0.0343781997214844	0.961139504896869
M3	C5	R2	lambda	1	718	NO	-0.0135828260739524	0.0320741594366445	0.67356579923202
M3	C5	R2	lambda	1	718	GL	-0.0657728356102596	0.0452425241853926	0.151689094577039
M8	C6	R1	lambda	1	719	M	-0.466788596853227	0.0324046939838603	5.60954040559884e-21
M8	C6	R1	lambda	1	719	B	-0.126518661434893	0.0923122789912991	0.175707089496968
M8	C6	R1	lambda	1	719	MR	-0.384323250607706	0.0819067715011689	2.00134221646609e-05
M8	C6	R1	lambda	1	719	AD	-0.159322478066862	0.0940481098197571	0.095355824194519
M8	C6	R1	lambda	1	719	FS	0.00125343313767344	0.0459317676686794	0.978319774266926
M8	C6	R1	lambda	1	719	FM	-0.00501930451788914	0.0382466028257783	0.896035651202181
M8	C6	R1	lambda	1	719	GS	0.0887638821332554	0.0593988222954429	0.140499642367643
M8	C6	R1	lambda	1	719	WA	0.0157980911252346	0.0275008575310437	0.567879308413058
M8	C6	R1	lambda	1	719	II	0.0260943697104241	0.0317109019980629	0.413944908695196
M8	C6	R1	lambda	1	719	NO	-0.012476712585973	0.0255242225608791	0.626813507943968
M8	C6	R1	lambda	1	719	GL	-0.0633687800676369	0.0404516342001693	0.123290003358032
M3	C5	R2	lambda	1	720	M	-0.452651783446008	0.0354679495643035	1.28574320539804e-18
M3	C5	R2	lambda	1	720	B	-0.183662339468118	0.0879654338522821	0.0411339730805238
M3	C5	R2	lambda	1	720	MR	-0.427018392421269	0.117525727280613	0.000587634814632167
M3	C5	R2	lambda	1	720	AD	-0.143337380097906	0.0880389891767276	0.10865560679564
M3	C5	R2	lambda	1	720	FS	0.00473148529567428	0.0427141164607645	0.912167648936244
M3	C5	R2	lambda	1	720	FM	-0.0423790421151416	0.0349167882358232	0.229612558398895
M3	C5	R2	lambda	1	720	GS	0.0513461765770767	0.0615453702244981	0.407487519727998
M3	C5	R2	lambda	1	720	WA	-0.00998678769176256	0.0286924345932375	0.729052668348366
M3	C5	R2	lambda	1	720	II	0.0017255336234055	0.0354322224814049	0.961328969619594
M3	C5	R2	lambda	1	720	NO	-0.0115460623570292	0.0323085029544496	0.722158790055703
M3	C5	R2	lambda	1	720	GL	-0.0462069103261805	0.0472347443654713	0.332239094088685
M3	C5	R2	lambda	1	721	M	-0.44186588522714	0.0327364025236902	1.0813657189409e-19
M3	C5	R2	lambda	1	721	B	-0.168247318741583	0.0839791042074309	0.0497294241158433
M3	C5	R2	lambda	1	721	MR	-0.410286707404343	0.114515064104831	0.000689203241496989
M3	C5	R2	lambda	1	721	AD	-0.140344222484115	0.0891900487705287	0.120766352751708
M3	C5	R2	lambda	1	721	FS	0.00712464729546513	0.0444232433413126	0.873119648415791
M3	C5	R2	lambda	1	721	FM	-0.0485200069435184	0.0315749780127284	0.129633690357907
M3	C5	R2	lambda	1	721	GS	0.0620164352636023	0.0598005753409074	0.303942358234577
M3	C5	R2	lambda	1	721	WA	-0.00824209458034111	0.0272339726629019	0.76324682847672
M3	C5	R2	lambda	1	721	II	0.000265560997346925	0.0326197354222025	0.993532829151997
M3	C5	R2	lambda	1	721	NO	-0.00861571688532604	0.0294477275667046	0.770927107220962
M3	C5	R2	lambda	1	721	GL	-0.0474949253912043	0.0442433473380485	0.287737353848899
M8	C5	R2	lambda	0.998188551526854	722	M	-0.455767364337358	0.0356235430784219	1.1538842454847e-18
M8	C5	R2	lambda	1	722	B	-0.251446177121214	0.0900469500453701	0.00704148956925856
M8	C5	R2	lambda	1	722	MR	-0.378425720202729	0.0963183259896283	0.000252922780560511
M8	C5	R2	lambda	1	722	AD	-0.140319136285408	0.0940713211273325	0.140951212420838
M8	C5	R2	lambda	1	722	FS	0.0051910354971563	0.0481151973808828	0.914444785914093
M8	C5	R2	lambda	1	722	FM	-0.0688717570327433	0.0302789357150474	0.0265200473471728
M8	C5	R2	lambda	1	722	GS	0.0730048727122865	0.0612398588150994	0.237989565060625
M8	C5	R2	lambda	1	722	WA	-0.0226675204165104	0.0265958319251678	0.397555568470119
M8	C5	R2	lambda	1	722	II	-0.00219906924548992	0.0332110346198342	0.947438344113002
M8	C5	R2	lambda	1	722	NO	-0.00873764053760424	0.0305717838951786	0.776080248911932
M8	C5	R2	lambda	1	722	GL	-0.0644453291612019	0.0414756117097451	0.126294837898854
M3	C5	R2	lambda	0.99761317556142	723	M	-0.454986199656597	0.0342648125087523	2.24512492012025e-19
M3	C5	R2	lambda	1	723	B	-0.244991266664148	0.0844012719781274	0.00519557210338877
M3	C5	R2	lambda	1	723	MR	-0.433535616441456	0.0990072067579021	4.95334157264984e-05
M3	C5	R2	lambda	1	723	AD	-0.129116245894879	0.0979458258271636	0.192351510868456
M3	C5	R2	lambda	1	723	FS	0.00344186479760866	0.0482751056036814	0.943398592962158
M3	C5	R2	lambda	1	723	FM	-0.0683815378977826	0.0264571617038646	0.0121988404308974
M3	C5	R2	lambda	1	723	GS	0.0601030763591333	0.0591515807893868	0.313737311267088
M3	C5	R2	lambda	1	723	WA	-0.0277151482270683	0.0241499441976027	0.25583400285833
M3	C5	R2	lambda	1	723	II	-0.00886833883112959	0.0318023382580513	0.781362983923861
M3	C5	R2	lambda	1	723	NO	-0.00261622130523374	0.0296680958031479	0.930045836605008
M3	C5	R2	lambda	1	723	GL	-0.0567764925402705	0.0431924351119681	0.194133126102669
M3	C5	R2	lambda	1	724	M	-0.457734065928994	0.0315303005767251	3.91750006643876e-21
M3	C5	R2	lambda	1	724	B	-0.142966773002437	0.091195189239434	0.122299153493403
M3	C5	R2	lambda	1	724	MR	-0.347495222594176	0.130006403130209	0.00970892635163975
M3	C5	R2	lambda	1	724	AD	-0.13031301128834	0.0988260523452621	0.192228969605272
M3	C5	R2	lambda	1	724	FS	0.00513400938776865	0.0520790456518196	0.921799491186363
M3	C5	R2	lambda	1	724	FM	-0.0170358582435993	0.0329885528348093	0.60746118035637
M3	C5	R2	lambda	1	724	GS	0.0648650764631007	0.0580140809959154	0.268059728610437
M3	C5	R2	lambda	1	724	WA	-0.00531566954125712	0.0263929247761134	0.841086522035775
M3	C5	R2	lambda	1	724	II	0.0153951382046535	0.0320207340891122	0.632508553565571
M3	C5	R2	lambda	1	724	NO	-0.00207141756971987	0.0262427854740018	0.937367425943783
M3	C5	R2	lambda	1	724	GL	-0.0521680390141197	0.0395301479765685	0.192401341632979
M3	C5	R2	lambda	1	725	M	-0.462073489833758	0.0313593952119838	1.96340862498403e-21
M3	C5	R2	lambda	1	725	B	-0.159880033034167	0.0950535042586979	0.097854880093706
M3	C5	R2	lambda	1	725	MR	-0.387483091627539	0.119942737154774	0.00202172239890922
M3	C5	R2	lambda	0.99693763591764	725	AD	-0.148587756876179	0.0984624029939278	0.136440571952969
M3	C5	R2	lambda	0.9969003287658	725	FS	0.00953341769687494	0.0534307687677754	0.858989824381673
M3	C5	R2	lambda	1	725	FM	-0.0394966285371402	0.0267988943245166	0.145758761884552
M3	C5	R2	lambda	1	725	GS	0.0557695526491712	0.0564354032170894	0.327089396734949
M3	C5	R2	lambda	1	725	WA	-0.00951298354141439	0.0259869558943476	0.71564649474774
M3	C5	R2	lambda	1	725	II	0.00255349704196074	0.0301042291011631	0.932700230566588
M3	C5	R2	lambda	1	725	NO	-2.01461713371376e-05	0.0274958662545277	0.999417995387115
M3	C5	R2	lambda	1	725	GL	-0.0456965013410435	0.040302940273062	0.261785730993962
M3	C5	R2	lambda	1	726	M	-0.456929665884613	0.0348183470547233	3.78136806184069e-19
M3	C5	R2	lambda	1	726	B	-0.174637027861655	0.0883020845967294	0.0526369461231929
M3	C5	R2	lambda	1	726	MR	-0.407365885460776	0.12676898703059	0.00212687917449352
M3	C5	R2	lambda	1	726	AD	-0.129151643711914	0.0892642195989665	0.1530593159237
M3	C5	R2	lambda	1	726	FS	0.0121751027171408	0.0488136016602187	0.803887605442463
M3	C5	R2	lambda	1	726	FM	-0.0432360490558362	0.0336027671822159	0.203147775270993
M3	C5	R2	lambda	1	726	GS	0.0661316657318836	0.0594286791484174	0.270311895138148
M3	C5	R2	lambda	1	726	WA	-0.00828740009921769	0.0282333288203806	0.770162935185037
M3	C5	R2	lambda	1	726	II	0.00180975272747865	0.0341491250510048	0.957920729182966
M3	C5	R2	lambda	1	726	NO	-0.00746718739765412	0.0310076002627636	0.81057570283102
M3	C5	R2	lambda	1	726	GL	-0.0643778773966928	0.0445391222075853	0.154013170909394
M3	C5	R2	lambda	1	727	M	-0.463388573531416	0.0325511551312453	9.66554500163342e-21
M3	C5	R2	lambda	1	727	B	-0.16839214793394	0.0967538064004937	0.0869990272557604
M3	C5	R2	lambda	1	727	MR	-0.35985255803661	0.126950922634934	0.00627374569092905
M3	C5	R2	lambda	1	727	AD	-0.139583402731812	0.102404440959116	0.177874002993588
M3	C5	R2	lambda	1	727	FS	0.00509150307496791	0.0564463526716678	0.92842813507872
M3	C5	R2	lambda	1	727	FM	-0.0245245573820243	0.0339955277603693	0.473461989879069
M3	C5	R2	lambda	1	727	GS	0.0766773805174032	0.0589186802043032	0.198177077518348
M3	C5	R2	lambda	1	727	WA	-0.00919350181801704	0.0258294080520782	0.723183200303779
M3	C5	R2	lambda	1	727	II	0.0163772585648531	0.0327573286586667	0.619029975158958
M3	C5	R2	lambda	1	727	NO	-0.00752487282204824	0.0266578308953695	0.778772344282007
M3	C5	R2	lambda	1	727	GL	-0.063282409576227	0.0397802856630046	0.117387092870491
M8	C8	R1	lambda	0.996890502925885	728	M	-0.450481942878876	0.0335146497875482	1.30402883374973e-19
M8	C8	R1	lambda	1	728	B	-0.277999685514123	0.0803890172852933	0.00101562586262795
M8	C8	R1	lambda	1	728	MR	-0.315179975605994	0.116482081094395	0.00897160382386604
M8	C8	R1	lambda	1	728	AD	-0.137172879033578	0.0990096855958237	0.170960401879839
M8	C8	R1	lambda	1	728	FS	0.00610986308618738	0.0494832913438333	0.902145045338545
M8	C8	R1	lambda	1	728	FM	-0.0151110467506896	0.029605937139655	0.61170421148695
M8	C8	R1	lambda	1	728	GS	0.0649270448882348	0.0571155299026649	0.260392258189139
M8	C8	R1	lambda	1	728	WA	0.0131359465385488	0.0236674543336908	0.581051577299196
M8	C8	R1	lambda	1	728	II	0.0149474625356295	0.0280179621004067	0.59576478288644
M8	C8	R1	lambda	1	728	NO	-0.00997287271550271	0.0238882229150507	0.677895196613515
M8	C8	R1	lambda	1	728	GL	-0.0574440706419363	0.0387172591790975	0.143929889421547
M3	C5	R2	lambda	1	729	M	-0.455095902959143	0.0322477034580949	1.43946757012762e-20
M3	C5	R2	lambda	1	729	B	-0.18525015254543	0.0905846452367449	0.0453183591048584
M3	C5	R2	lambda	1	729	MR	-0.385490159493596	0.120417953823766	0.00220483251355385
M3	C5	R2	lambda	1	729	AD	-0.141008947099055	0.0971462160271076	0.15176102038013
M3	C5	R2	lambda	1	729	FS	0.00310480928746633	0.046938253952953	0.947480968723296
M3	C5	R2	lambda	1	729	FM	-0.032299384804356	0.0332663142025578	0.335479264385409
M3	C5	R2	lambda	1	729	GS	0.0705667345871806	0.0586167393346027	0.233448968351124
M3	C5	R2	lambda	1	729	WA	-0.00844684935648313	0.0256791074660839	0.743386923629896
M3	C5	R2	lambda	1	729	II	0.00829095283994164	0.0318153555117558	0.795343268975855
M3	C5	R2	lambda	1	729	NO	-0.00478741875482755	0.0267317542150335	0.858512580420438
M3	C5	R2	lambda	1	729	GL	-0.0569036130359981	0.0399783193324849	0.160279446442864
M3	C5	R2	lambda	1	730	M	-0.456840941790475	0.0339734698509614	1.27976576693325e-19
M3	C5	R2	lambda	1	730	B	-0.164697569574494	0.0910804914494785	0.0756626069445086
M3	C5	R2	lambda	1	730	MR	-0.403183196409241	0.126432379932188	0.00228655599041588
M3	C5	R2	lambda	1	730	AD	-0.1438117129376	0.0892266204164573	0.11217722392813
M3	C5	R2	lambda	1	730	FS	0.00646887588073841	0.0444436758352959	0.884762766958949
M3	C5	R2	lambda	1	730	FM	-0.0323921192403369	0.0342804845579859	0.348492385823843
M3	C5	R2	lambda	1	730	GS	0.0549142206855935	0.0590345465658006	0.356055572656429
M3	C5	R2	lambda	1	730	WA	-0.00347248780839091	0.0284072898693771	0.903132051397438
M3	C5	R2	lambda	1	730	II	0.0107747871966722	0.0337523619164399	0.750718654170793
M3	C5	R2	lambda	1	730	NO	-0.00885355174782014	0.0295427080142963	0.76552582541173
M3	C5	R2	lambda	1	730	GL	-0.0495495457758347	0.04351419339869	0.2597645491167
M3	C5	R2	lambda	1	731	M	-0.458340287403708	0.0322165513922272	9.94530024727381e-21
M3	C5	R2	lambda	1	731	B	-0.141004114119869	0.0841339347602787	0.0990404514333707
M3	C5	R2	lambda	1	731	MR	-0.363369842240728	0.125083560401827	0.00516206252422894
M3	C5	R2	lambda	1	731	AD	-0.132135654648295	0.0989585754070497	0.186752106943534
M3	C5	R2	lambda	1	731	FS	0.00905103827847473	0.0553547813648996	0.870666733810211
M3	C5	R2	lambda	1	731	FM	-0.038558505595385	0.0328106963076253	0.24456489759239
M3	C5	R2	lambda	1	731	GS	0.0683554967187651	0.0583298761809951	0.245956588264527
M3	C5	R2	lambda	1	731	WA	-0.00891308547248013	0.026354290077092	0.736431813462
M3	C5	R2	lambda	1	731	II	0.0130013868784566	0.0322501891772672	0.688352416572514
M3	C5	R2	lambda	1	731	NO	-0.00871235226271151	0.0279509281218095	0.756424764421226
M3	C5	R2	lambda	1	731	GL	-0.0608109576681474	0.0410521331643677	0.144230514878783
M3	C5	R2	lambda	1	732	M	-0.463705670075017	0.0362113365016091	1.10935341993665e-18
M3	C5	R2	lambda	1	732	B	-0.192500961646982	0.101137311357222	0.0618751613255605
M3	C5	R2	lambda	1	732	MR	-0.33759241880019	0.142219400588601	0.0208830936737898
M3	C5	R2	lambda	1	732	AD	-0.167278183337133	0.0813501465938954	0.04404139710761
M3	C5	R2	lambda	1	732	FS	0.01020490596685	0.0457554610205456	0.824268607271668
M3	C5	R2	lambda	1	732	FM	-0.046748139174903	0.0360803207411502	0.200052212678691
M3	C5	R2	lambda	1	732	GS	0.0728095192635835	0.0608389126539434	0.236187293640754
M3	C5	R2	lambda	1	732	WA	-0.00452506386958415	0.0305480108897578	0.88275429789221
M3	C5	R2	lambda	1	732	II	0.0194197840904792	0.0336963767700208	0.566670005413313
M3	C5	R2	lambda	1	732	NO	-0.0164796236801481	0.0333069166559082	0.622690526655871
M3	C5	R2	lambda	1	732	GL	-0.0747954889627468	0.0466065302618391	0.114258942591541
M8	C5	R2	lambda	1	733	M	-0.455860831472504	0.0335109543956791	7.62068391746601e-20
M8	C5	R2	lambda	1	733	B	-0.196632718673776	0.0946337598507448	0.0420855202455609
M8	C5	R2	lambda	1	733	MR	-0.38089572580617	0.0992404635076287	0.000337715330047944
M8	C5	R2	lambda	1	733	AD	-0.141076260861026	0.0938755485354937	0.138050048639694
M8	C5	R2	lambda	1	733	FS	0.00891258170409899	0.0495735161416929	0.857927054407168
M8	C5	R2	lambda	1	733	FM	-0.0369402054638681	0.031727926989043	0.24891904005022
M8	C5	R2	lambda	1	733	GS	0.0647206504813288	0.0594157416490903	0.280457689757964
M8	C5	R2	lambda	1	733	WA	-0.0169315510094838	0.0268526260008391	0.530820552121275
M8	C5	R2	lambda	1	733	II	0.00362368891582487	0.032646842669356	0.912008953583606
M8	C5	R2	lambda	1	733	NO	0.0032401690091825	0.0282316773992451	0.909037414338182
M8	C5	R2	lambda	1	733	GL	-0.0598171668158215	0.0398163082604877	0.139061238935104
M3	C5	R2	lambda	1	734	M	-0.451901728949503	0.0333661771042276	9.28326238389045e-20
M3	C5	R2	lambda	1	734	B	-0.182143211473256	0.0843504678256667	0.0348986278511576
M3	C5	R2	lambda	1	734	MR	-0.39085758491894	0.114202953703822	0.00113335505950707
M3	C5	R2	lambda	1	734	AD	-0.1481499249342	0.0916945559391434	0.111322344703704
M3	C5	R2	lambda	1	734	FS	0.00415961899925176	0.0443172523778023	0.925533073197503
M3	C5	R2	lambda	1	734	FM	-0.043772654570866	0.0329580807212044	0.189164961340788
M3	C5	R2	lambda	1	734	GS	0.0724677224495096	0.0596138670645806	0.22897206387256
M3	C5	R2	lambda	1	734	WA	-0.0137622227643878	0.0265450128134258	0.606117717508295
M3	C5	R2	lambda	1	734	II	0.00666704070583034	0.0319404647931559	0.835400529902264
M3	C5	R2	lambda	1	734	NO	-0.0102550607033172	0.0282976796348055	0.718417748587133
M3	C5	R2	lambda	1	734	GL	-0.058080863976671	0.0411322353112091	0.16356769430015
M3	C5	R2	lambda	1	735	M	-0.456585892098992	0.0325138639593614	1.80482113027701e-20
M3	C5	R2	lambda	1	735	B	-0.18217316290871	0.0914906065942846	0.0510993283608339
M3	C5	R2	lambda	1	735	MR	-0.39932727795055	0.125119416506913	0.00226880533348489
M3	C5	R2	lambda	1	735	AD	-0.13451129243955	0.0970083134788436	0.170612021512247
M3	C5	R2	lambda	1	735	FS	0.000611904795290049	0.0452333290695164	0.989251634581824
M3	C5	R2	lambda	1	735	FM	-0.0349388319546792	0.034189597957681	0.310924333850216
M3	C5	R2	lambda	1	735	GS	0.0726824610161569	0.0593792467605802	0.225803387836542
M3	C5	R2	lambda	1	735	WA	-0.00231429566191102	0.0273715036390003	0.932909307038603
M3	C5	R2	lambda	1	735	II	0.00897959538902055	0.0320409781437609	0.780297671528909
M3	C5	R2	lambda	1	735	NO	-0.00127236839330185	0.0266034652739776	0.962024149108119
M3	C5	R2	lambda	1	735	GL	-0.0584757685752037	0.0410398703419584	0.159849840120575
M3	C5	R2	lambda	0.998403438751121	736	M	-0.462773877575043	0.0357347720247558	6.78392702777864e-19
M3	C5	R2	lambda	0.999411780423658	736	B	-0.190706446355545	0.0886281930624946	0.0355201817955047
M3	C5	R2	lambda	1	736	MR	-0.441618520589165	0.108770888220037	0.000146499788898888
M3	C5	R2	lambda	0.996255972837134	736	AD	-0.144012535686608	0.0899441005201561	0.114513938299899
M3	C5	R2	lambda	0.996226118926857	736	FS	0.0163789157973023	0.051344115607863	0.750832341355429
M3	C5	R2	lambda	1	736	FM	-0.0558048722591818	0.0250381942758729	0.0295854822074298
M3	C5	R2	lambda	1	736	GS	0.0375316242520459	0.0570442281156082	0.51313634157129
M3	C5	R2	lambda	1	736	WA	-0.0199447606035617	0.0270074291066156	0.463193658837784
M3	C5	R2	lambda	1	736	II	-0.00826599641281418	0.0327642897948281	0.80172694563157
M3	C5	R2	lambda	1	736	NO	-0.00733299269455773	0.0323370796223629	0.821430443767687
M3	C5	R2	lambda	1	736	GL	-0.0501768215216582	0.0451348832648261	0.271099643430421
M3	C5	R2	lambda	1	737	M	-0.44980084983067	0.0335931161153123	1.54884408946201e-19
M3	C5	R2	lambda	1	737	B	-0.18151662676923	0.0851556190850827	0.0372161276576369
M3	C5	R2	lambda	1	737	MR	-0.410634494129154	0.112907200389389	0.000581132066181959
M3	C5	R2	lambda	1	737	AD	-0.128667937690809	0.0921655706479099	0.167759072564821
M3	C5	R2	lambda	1	737	FS	0.0105227141070289	0.0493779860742771	0.83196720439685
M3	C5	R2	lambda	1	737	FM	-0.0422665635742385	0.0333961199102611	0.210544284083215
M3	C5	R2	lambda	1	737	GS	0.060726924748605	0.0592168889721548	0.309313534638424
M3	C5	R2	lambda	1	737	WA	-0.0101363081522411	0.0268994663267005	0.70768110908769
M3	C5	R2	lambda	1	737	II	0.00450537129963435	0.0326852735604618	0.890851854606056
M3	C5	R2	lambda	1	737	NO	-0.00852446958996496	0.0281551358499551	0.763188621196748
M3	C5	R2	lambda	1	737	GL	-0.0568913343022449	0.0419696041866593	0.180787150537592
M3	C5	R2	lambda	1	738	M	-0.470151047424908	0.0339027234558247	3.19506674743397e-20
M3	C5	R2	lambda	1	738	B	-0.0841220825644484	0.0752712716167205	0.268274295639361
M3	C5	R2	lambda	1	738	MR	-0.354848463036237	0.129302634870453	0.00802101108042461
M3	C5	R2	lambda	0.99852109818846	738	AD	-0.14654265773321	0.0869627957124357	0.097075526077663
M3	C5	R2	lambda	0.99854876725363	738	FS	0.00876501061137709	0.047075737961664	0.852924189140632
M3	C5	R2	lambda	1	738	FM	-0.0216608360290424	0.03679284610183	0.558256289163566
M3	C5	R2	lambda	1	738	GS	0.0618588565488855	0.0591347844842426	0.299797591492748
M3	C5	R2	lambda	1	738	WA	0.00747548190151118	0.0313310640023069	0.812259501357446
M3	C5	R2	lambda	1	738	II	0.0146748539443535	0.0356365679082424	0.682036326527275
M3	C5	R2	lambda	1	738	NO	-0.0118759060459005	0.0325612139101909	0.716690062902105
M3	C5	R2	lambda	1	738	GL	-0.0536405980915271	0.0454946783110579	0.243452884904513
M8	C8	R1	lambda	0.994699416129123	739	M	-0.461774966833999	0.0358015310926592	8.0942267354849e-19
M8	C8	R1	lambda	0.997982409708625	739	B	-0.279139597084142	0.0872356102661296	0.00221417454903831
M8	C8	R1	lambda	1	739	MR	-0.341212619169087	0.101825826418882	0.00143416366370298
M8	C8	R1	lambda	1	739	AD	-0.139429667547272	0.0966998303652875	0.154450510664865
M8	C8	R1	lambda	1	739	FS	0.00475468827412379	0.0490796811488215	0.92314701647296
M8	C8	R1	lambda	1	739	FM	-0.0187995017091513	0.0294502433015645	0.525759825768426
M8	C8	R1	lambda	1	739	GS	0.0648812895357155	0.0588495471295983	0.274880155629231
M8	C8	R1	lambda	1	739	WA	0.0111899922285761	0.0254672569461481	0.662042168830249
M8	C8	R1	lambda	1	739	II	0.0139871640070991	0.0287002831640548	0.62787744925389
M8	C8	R1	lambda	1	739	NO	-0.00693594209084429	0.0241520225745365	0.775017063115398
M8	C8	R1	lambda	1	739	GL	-0.0599761602600568	0.0401095753124558	0.140878719707734
M8	C8	R1	lambda	1	740	M	-0.443447946413132	0.0315168510971061	1.65125667577832e-20
M8	C8	R1	lambda	1	740	B	-0.209301355772374	0.0858431157464797	0.0177916177126906
M8	C8	R1	lambda	1	740	MR	-0.298987649855112	0.120095716231092	0.015731148235222
M8	C8	R1	lambda	1	740	AD	-0.145946122777102	0.0990047774155322	0.14558837455503
M8	C8	R1	lambda	1	740	FS	0.00928194080630123	0.0531364640178807	0.861918258561275
M8	C8	R1	lambda	1	740	FM	-0.0114768245913972	0.030698509919471	0.709874582096728
M8	C8	R1	lambda	1	740	GS	0.0610665714370722	0.0557161620930301	0.277675043143008
M8	C8	R1	lambda	1	740	WA	0.0145766849043824	0.0240094154310631	0.546179801653921
M8	C8	R1	lambda	1	740	II	0.0212741068128372	0.0273421259214646	0.439745182140125
M8	C8	R1	lambda	1	740	NO	-0.00823741906760538	0.0226824305300095	0.717826500021746
M8	C8	R1	lambda	1	740	GL	-0.0462224661383345	0.0374840018891081	0.223074574116454
M3	C5	R2	lambda	1	741	M	-0.468478921786027	0.0346295025563298	9.76902804959226e-20
M3	C5	R2	lambda	1	741	B	-0.164559285228292	0.096812166465648	0.0944393525115633
M3	C5	R2	lambda	1	741	MR	-0.390992445101453	0.137901432556475	0.00626127874277019
M3	C5	R2	lambda	1	741	AD	-0.126286677223662	0.0930601035428059	0.179767531291276
M3	C5	R2	lambda	1	741	FS	0.00689868922689229	0.0487563585433985	0.887954407127268
M3	C5	R2	lambda	1	741	FM	-0.0263868276399249	0.0369806359664466	0.478283624757108
M3	C5	R2	lambda	1	741	GS	0.0675260222579975	0.0597513929739414	0.263000688831111
M3	C5	R2	lambda	1	741	WA	-0.00341168196783131	0.0291638411580248	0.90727744748842
M3	C5	R2	lambda	1	741	II	0.0159500274286526	0.0357823479395544	0.657465477741439
M3	C5	R2	lambda	1	741	NO	-0.0133934196271412	0.0305030635473883	0.662289970526381
M3	C5	R2	lambda	1	741	GL	-0.0603590668024084	0.0438607644302503	0.174352279912869
M3	C5	R2	lambda	1	742	M	-0.46120248404813	0.0333429514348095	3.58964699330461e-20
M3	C5	R2	lambda	1	742	B	-0.164366355073383	0.0967451087003111	0.0945939496133627
M3	C5	R2	lambda	1	742	MR	-0.394402412437765	0.132743484196441	0.00428706505273719
M3	C5	R2	lambda	1	742	AD	-0.142037522115307	0.0912615373313892	0.124791511997834
M3	C5	R2	lambda	1	742	FS	0.00674061273770429	0.0456061816206643	0.882995852122297
M3	C5	R2	lambda	1	742	FM	-0.0252826899842393	0.0357573275189099	0.482264396287839
M3	C5	R2	lambda	1	742	GS	0.0587393500073379	0.0599123452514901	0.330881392945032
M3	C5	R2	lambda	1	742	WA	-0.00113676852367028	0.0287947464019779	0.968644608027751
M3	C5	R2	lambda	1	742	II	0.0116746975894795	0.0342472257993758	0.734436208482447
M3	C5	R2	lambda	1	742	NO	-0.00617494936401641	0.0300227240330027	0.837789989795973
M3	C5	R2	lambda	1	742	GL	-0.0487849960048181	0.0449394645587034	0.282403967705117
M3	C5	R2	lambda	0.998496349930279	743	M	-0.445542423805089	0.0361331654526663	5.68005693321166e-18
M3	C5	R2	lambda	1	743	B	-0.228661452505932	0.0865737556394492	0.0105567705694595
M3	C5	R2	lambda	1	743	MR	-0.400045246845725	0.10875520125786	0.000509436499266938
M3	C5	R2	lambda	1	743	AD	-0.155454592697069	0.0791181628962313	0.0539917101643702
M3	C5	R2	lambda	1	743	FS	0.0192947031834045	0.0459339896376232	0.675947310170438
M3	C5	R2	lambda	1	743	FM	-0.065150929367271	0.0298134656907065	0.0327832848920327
M3	C5	R2	lambda	1	743	GS	0.0627350189180294	0.061030507451987	0.308179163448454
M3	C5	R2	lambda	1	743	WA	-0.0226762962381208	0.0272527138212019	0.408779630826796
M3	C5	R2	lambda	1	743	II	-0.00426075471821533	0.031899631877336	0.894215032781504
M3	C5	R2	lambda	1	743	NO	-0.00639772322024156	0.0331007825810182	0.847438917883385
M3	C5	R2	lambda	1	743	GL	-0.058697835447614	0.0474100125320912	0.220941819251243
M8	C5	R2	lambda	1	744	M	-0.455105912433481	0.0318208966734938	7.80432576395679e-21
M8	C5	R2	lambda	1	744	B	-0.188518463657135	0.0977946635341915	0.05871090396884
M8	C5	R2	lambda	1	744	MR	-0.380539448729796	0.101268109037571	0.000435075922217286
M8	C5	R2	lambda	1	744	AD	-0.145294257414452	0.102452733035535	0.161233034069871
M8	C5	R2	lambda	1	744	FS	0.00927910153067505	0.0585312343414317	0.874569621068941
M8	C5	R2	lambda	1	744	FM	-0.037375663051739	0.0321061378582428	0.24898021864262
M8	C5	R2	lambda	1	744	GS	0.0739967763231955	0.0591234557042885	0.215668409786739
M8	C5	R2	lambda	1	744	WA	-0.00801755698199427	0.025913649442198	0.758129772536749
M8	C5	R2	lambda	1	744	II	0.00762508043747799	0.0307261261489878	0.804900352538549
M8	C5	R2	lambda	1	744	NO	-0.00188844035596736	0.0270252520962342	0.944540588243872
M8	C5	R2	lambda	1	744	GL	-0.0617528930198318	0.0394308101236095	0.123389323422399
M3	C5	R2	lambda	1	745	M	-0.463643964781831	0.0364995704044862	1.57594337275523e-18
M3	C5	R2	lambda	1	745	B	-0.168066956873543	0.0947911372788121	0.0813864867489251
M3	C5	R2	lambda	1	745	MR	-0.399292596664993	0.137468650735793	0.0051679456415129
M3	C5	R2	lambda	1	745	AD	-0.143900953423578	0.0852719976161714	0.0966046418354358
M3	C5	R2	lambda	1	745	FS	0.00389537977541941	0.0406589648092381	0.923993792069082
M3	C5	R2	lambda	1	745	FM	-0.0263097152538185	0.0374540245257763	0.485112726932364
M3	C5	R2	lambda	1	745	GS	0.0674344068912647	0.0609011934448917	0.272668762561345
M3	C5	R2	lambda	1	745	WA	-0.0100147029432868	0.029976557343869	0.739520793108259
M3	C5	R2	lambda	1	745	II	0.0119411755928152	0.0375525470027896	0.751657815546484
M3	C5	R2	lambda	1	745	NO	-0.0137735197038286	0.0324711126116299	0.673061366951819
M3	C5	R2	lambda	1	745	GL	-0.0637653395697499	0.0461036192024581	0.172227285813519
M3	C5	R2	lambda	1	746	M	-0.45837614776188	0.0365685302356806	2.80515482833287e-18
M3	C5	R2	lambda	1	746	B	-0.177139171511321	0.0826997412352417	0.0363357404226089
M3	C5	R2	lambda	1	746	MR	-0.410201212661895	0.115676051104066	0.000773138544477839
M3	C5	R2	lambda	0.999147293379636	746	AD	-0.138107828506716	0.0859383788801211	0.11320648021199
M3	C5	R2	lambda	0.999089513660994	746	FS	0.0119348470067256	0.0466099727216132	0.798782079580173
M3	C5	R2	lambda	1	746	FM	-0.0592553233419672	0.029092657960936	0.0460917167170051
M3	C5	R2	lambda	1	746	GS	0.0555685551721736	0.0594421024567835	0.353683854052241
M3	C5	R2	lambda	1	746	WA	-0.0269606878135644	0.0285039154526933	0.348144437879831
M3	C5	R2	lambda	1	746	II	-0.0041899741150454	0.0350640298102369	0.905303422080282
M3	C5	R2	lambda	1	746	NO	-0.0186176297305662	0.0360047158308194	0.607130691017819
M3	C5	R2	lambda	1	746	GL	-0.0691232630941952	0.0485457865262572	0.160130684531047
M3	C5	R2	lambda	1	747	M	-0.474973079038544	0.036540383404919	5.75955941513083e-19
M3	C5	R2	lambda	1	747	B	-0.153015766045251	0.0970667166707972	0.120281464158524
M3	C5	R2	lambda	1	747	MR	-0.430198405905125	0.145777173477314	0.00453709242235862
M3	C5	R2	lambda	1	747	AD	-0.143493915424611	0.094708003086499	0.134907186515661
M3	C5	R2	lambda	1	747	FS	0.00640701864740979	0.0526941333267504	0.903630955855288
M3	C5	R2	lambda	1	747	FM	-0.0274699907665976	0.0387415516831463	0.481034922681815
M3	C5	R2	lambda	1	747	GS	0.0702729323791644	0.0605790639117755	0.250713357046259
M3	C5	R2	lambda	1	747	WA	0.0072161514849699	0.0305330039949342	0.81400198631521
M3	C5	R2	lambda	1	747	II	0.0145711697171456	0.0388909864642472	0.70929849641961
M3	C5	R2	lambda	1	747	NO	-0.0174063104711883	0.0338605937597446	0.609234070508998
M3	C5	R2	lambda	1	747	GL	-0.0648450028750702	0.046818053787126	0.171631865361867
M3	C6	R1	lambda	1	748	M	-0.478590315013232	0.0352474749412953	8.28673509263384e-20
M3	C6	R1	lambda	1	748	B	-0.1435637345157	0.101446790681684	0.162277463296397
M3	C6	R1	lambda	1	748	MR	-0.443890938911104	0.146312579194425	0.00373498857356574
M3	C6	R1	lambda	1	748	AD	-0.139429448437508	0.0947691447033411	0.146362771291765
M3	C6	R1	lambda	1	748	FS	0.00121534921828834	0.0461855274596359	0.979093814053416
M3	C6	R1	lambda	1	748	FM	-0.0069870980587648	0.037755693181464	0.853816061037859
M3	C6	R1	lambda	1	748	GS	0.0884366428839613	0.0591981602364609	0.140620215114245
M3	C6	R1	lambda	1	748	WA	0.0179468816702125	0.0300169429931177	0.552239690976788
M3	C6	R1	lambda	1	748	II	0.0242076623553438	0.035972602783358	0.503653427124531
M3	C6	R1	lambda	1	748	NO	-0.0170445539635862	0.0276837668651953	0.540509308439305
M3	C6	R1	lambda	1	748	GL	-0.0692525909307654	0.0414952297296384	0.101029010508294
M3	C5	R2	lambda	1	749	M	-0.454139256933111	0.0337516212145209	1.24476022275835e-19
M3	C5	R2	lambda	1	749	B	-0.177379149369946	0.0905454970795681	0.0548433369806365
M3	C5	R2	lambda	1	749	MR	-0.340052891221109	0.128300418780339	0.0103035475720064
M3	C5	R2	lambda	1	749	AD	-0.162889325615703	0.080389119812786	0.0471170036170658
M3	C5	R2	lambda	1	749	FS	0.00982832499842475	0.0414400326196223	0.813332988477313
M3	C5	R2	lambda	1	749	FM	-0.0417097794207126	0.0335838915655413	0.219084914962879
M3	C5	R2	lambda	1	749	GS	0.0688775327021883	0.0598068732384176	0.254103982362476
M3	C5	R2	lambda	1	749	WA	-0.0102824154984098	0.0282984620134465	0.717660006441637
M3	C5	R2	lambda	1	749	II	0.0120745728039675	0.0309054641736746	0.697480030999422
M3	C5	R2	lambda	1	749	NO	-0.00818927197000979	0.0296974051504376	0.78374964303867
M3	C5	R2	lambda	1	749	GL	-0.0606443827006886	0.0436055804626337	0.169903385763903
M3	C5	R2	lambda	1	750	M	-0.467540606175633	0.0361887268501761	7.52910994690652e-19
M3	C5	R2	lambda	1	750	B	-0.186312503046022	0.0902369260084234	0.0433551670323305
M3	C5	R2	lambda	1	750	MR	-0.420626446822732	0.12574253279248	0.00143427237040867
M3	C5	R2	lambda	1	750	AD	-0.136475186802785	0.0924753824287179	0.145141090512202
M3	C5	R2	lambda	1	750	FS	-0.00206634518744736	0.0427689490262009	0.961626347915444
M3	C5	R2	lambda	1	750	FM	-0.0490582565609431	0.0343600105897181	0.158541940601771
M3	C5	R2	lambda	1	750	GS	0.0676933240740012	0.0610331187527361	0.271877028319862
M3	C5	R2	lambda	1	750	WA	-0.0181818401221559	0.0286567746965628	0.528269438195685
M3	C5	R2	lambda	1	750	II	0.000787143095414569	0.0375340549109661	0.9833416810624
M3	C5	R2	lambda	1	750	NO	-0.0183498670895843	0.0348486835126119	0.600579808515654
M3	C5	R2	lambda	1	750	GL	-0.066919140991172	0.0475173274661479	0.164667082972699
M8	C6	R1	lambda	1	751	M	-0.460961441425903	0.0321884230009917	7.35092350525469e-21
M8	C6	R1	lambda	1	751	B	-0.145573891600913	0.101353932642341	0.156200560615264
M8	C6	R1	lambda	1	751	MR	-0.38596858854607	0.100220212276027	0.000323983242544394
M8	C6	R1	lambda	1	751	AD	-0.155299380939364	0.0957154136757294	0.109851392136547
M8	C6	R1	lambda	1	751	FS	0.00299217365165149	0.0477305287107348	0.950222621550332
M8	C6	R1	lambda	1	751	FM	-0.00573209076080253	0.0361725528986381	0.874631399418151
M8	C6	R1	lambda	1	751	GS	0.0847007527472095	0.058669365864207	0.154204397761365
M8	C6	R1	lambda	1	751	WA	0.0109844435024299	0.0265772065543894	0.680908641704639
M8	C6	R1	lambda	1	751	II	0.0198251904026282	0.0318116678745574	0.535592864124329
M8	C6	R1	lambda	1	751	NO	-0.0118565752756668	0.0259087608805435	0.648929451094288
M8	C6	R1	lambda	1	751	GL	-0.065759276871549	0.0407860253427315	0.112950379469125
M3	C5	R2	lambda	0.997211418644499	752	M	-0.458063448019628	0.0365903383622272	2.96422965995766e-18
M3	C5	R2	lambda	1	752	B	-0.244435253433905	0.0834093602747819	0.00480633538823785
M3	C5	R2	lambda	1	752	MR	-0.424172670675892	0.103065902844926	0.000121632671297678
M3	C5	R2	lambda	1	752	AD	-0.143233943608573	0.0848630791055506	0.0965521698937007
M3	C5	R2	lambda	1	752	FS	0.0141643539262845	0.046207235818963	0.760254993540739
M3	C5	R2	lambda	1	752	FM	-0.0770242080821215	0.0285515898456752	0.00905170526747662
M3	C5	R2	lambda	1	752	GS	0.0685772973151538	0.0606842525913446	0.263021106483097
M3	C5	R2	lambda	1	752	WA	-0.023875786243698	0.0272944692908142	0.385318926871001
M3	C5	R2	lambda	1	752	II	-0.00783312418811577	0.0321664317242241	0.8084779898668
M3	C5	R2	lambda	1	752	NO	-0.0153298002582874	0.0336645889178806	0.650604728361743
M3	C5	R2	lambda	1	752	GL	-0.0729514741193125	0.0465896318537716	0.123124327262986
M3	C5	R2	lambda	1	753	M	-0.459259187464858	0.0360315239474509	1.35904843507494e-18
M3	C5	R2	lambda	1	753	B	-0.181742026096426	0.096768754617771	0.0653111547667174
M3	C5	R2	lambda	1	753	MR	-0.386789667250308	0.130239041221424	0.00430306265007802
M3	C5	R2	lambda	1	753	AD	-0.15521468595065	0.0838684465954779	0.0690574588630019
M3	C5	R2	lambda	1	753	FS	0.0155135054676379	0.0480299705368815	0.747820975722835
M3	C5	R2	lambda	1	753	FM	-0.0371846758687698	0.0343813959316877	0.283787120484989
M3	C5	R2	lambda	1	753	GS	0.0612207408570121	0.0603912223045722	0.314848179946161
M3	C5	R2	lambda	1	753	WA	-0.0094821211940728	0.0295563440878308	0.749503627209798
M3	C5	R2	lambda	1	753	II	0.0097123965282796	0.0345208154875641	0.779461599144413
M3	C5	R2	lambda	1	753	NO	-0.0125227344841419	0.0332219872013791	0.707641962273911
M3	C5	R2	lambda	1	753	GL	-0.0543126948817486	0.0466881379742291	0.249726710504666
M3	C5	R2	lambda	1	754	M	-0.455463980167418	0.0340661685528631	1.65396208049405e-19
M3	C5	R2	lambda	1	754	B	-0.202308291792453	0.0936592110212976	0.0348431267257565
M3	C5	R2	lambda	1	754	MR	-0.381555632817002	0.121918314946689	0.00272051807084841
M3	C5	R2	lambda	1	754	AD	-0.149670251568674	0.0926679463130595	0.111444904386092
M3	C5	R2	lambda	1	754	FS	0.00610397696405382	0.048278783040626	0.899812807694074
M3	C5	R2	lambda	1	754	FM	-0.0482178703643298	0.0326860058078371	0.145391621209252
M3	C5	R2	lambda	1	754	GS	0.0709879115341349	0.0602321911859995	0.243300520368968
M3	C5	R2	lambda	1	754	WA	-0.0141342491597815	0.0268939937427444	0.601201635320785
M3	C5	R2	lambda	1	754	II	0.00523237458047546	0.0321731547942909	0.871383624924385
M3	C5	R2	lambda	1	754	NO	-0.00239298303870566	0.0287025161759969	0.933853151854791
M3	C5	R2	lambda	1	754	GL	-0.0662440030176754	0.0431063057999605	0.130085774114626
M3	C5	R2	lambda	1	755	M	-0.466619566154936	0.0334756206433396	2.52993830432645e-20
M3	C5	R2	lambda	1	755	B	-0.145028601200609	0.0882261353665109	0.105530630411114
M3	C5	R2	lambda	1	755	MR	-0.409089939463391	0.118685374064983	0.00105169313464424
M3	C5	R2	lambda	0.998853445323035	755	AD	-0.141822648785655	0.0966421191156189	0.147376502854977
M3	C5	R2	lambda	0.998840617242092	755	FS	0.00774830089690508	0.0519702853256524	0.881981833151366
M3	C5	R2	lambda	1	755	FM	-0.0364252681128561	0.0314501600485141	0.251375808934198
M3	C5	R2	lambda	1	755	GS	0.0527651688175926	0.0576125947280401	0.363467754643092
M3	C5	R2	lambda	1	755	WA	-0.00668526867583102	0.0290096805287131	0.818553353144444
M3	C5	R2	lambda	1	755	II	0.00056014315376067	0.0337480419162319	0.986815443629176
M3	C5	R2	lambda	1	755	NO	-0.0128797445501158	0.0320521247412756	0.689333189775757
M3	C5	R2	lambda	1	755	GL	-0.0419698109808504	0.0435224236707407	0.339103435892839
M3	C5	R2	lambda	1	756	M	-0.455341127507755	0.033321490496229	6.21509813412893e-20
M3	C5	R2	lambda	1	756	B	-0.177763026820219	0.0890603125139973	0.0505579363860869
M3	C5	R2	lambda	1	756	MR	-0.390714618443002	0.12038042393157	0.00193304479638636
M3	C5	R2	lambda	1	756	AD	-0.136769267995494	0.0962905575191258	0.160588115171985
M3	C5	R2	lambda	1	756	FS	0.0135503781956128	0.0560119046060661	0.809667405827899
M3	C5	R2	lambda	1	756	FM	-0.0470532983272799	0.0322684853582392	0.150005512212243
M3	C5	R2	lambda	1	756	GS	0.0722150700162397	0.0593095910324808	0.228225277369237
M3	C5	R2	lambda	1	756	WA	-0.0113522056504667	0.0259431145028771	0.663315456751038
M3	C5	R2	lambda	1	756	II	0.00365102915594053	0.0325514982468068	0.911089312971895
M3	C5	R2	lambda	1	756	NO	-0.00758934355476373	0.0294317572293846	0.797458380636763
M3	C5	R2	lambda	1	756	GL	-0.0625116987501859	0.0430236258845676	0.151916207204917
M3	C5	R2	lambda	1	757	M	-0.462160435346042	0.0338619703605563	6.56767602503976e-20
M3	C5	R2	lambda	1	757	B	-0.149080262811682	0.0795132347199468	0.0657571390050051
M3	C5	R2	lambda	1	757	MR	-0.378547530755586	0.110092766499724	0.00107920654531003
M3	C5	R2	lambda	0.998673082923974	757	AD	-0.154766113351331	0.0929561638234829	0.101054071499263
M3	C5	R2	lambda	0.998699242463024	757	FS	0.00845137706197805	0.0516426614091151	0.870555842379581
M3	C5	R2	lambda	1	757	FM	-0.0551436664299731	0.0307001953866729	0.077497683694227
M3	C5	R2	lambda	1	757	GS	0.0813278749339123	0.0588343577184575	0.172084386996923
M3	C5	R2	lambda	1	757	WA	-0.016483136261711	0.0265575523254609	0.537256564472362
M3	C5	R2	lambda	1	757	II	-0.000354953812121091	0.0322397120013819	0.991254047341573
M3	C5	R2	lambda	1	757	NO	-0.0172381496377137	0.0316840944147029	0.588557730536255
M3	C5	R2	lambda	1	757	GL	-0.0685049946142722	0.0427211540543302	0.114543826066494
M3	C5	R2	lambda	0.998248660220098	758	M	-0.462267285585223	0.0366317712968445	2.09743742998764e-18
M3	C5	R2	lambda	1	758	B	-0.201943780084302	0.0847525975249896	0.0204242487928304
M3	C5	R2	lambda	1	758	MR	-0.425839623613778	0.11221991620094	0.000350758791401406
M3	C5	R2	lambda	1	758	AD	-0.117072030649587	0.0864574679081451	0.180699929703568
M3	C5	R2	lambda	1	758	FS	0.0127520074228663	0.0483507073662594	0.792884117887396
M3	C5	R2	lambda	1	758	FM	-0.0600401723523087	0.0304640144032261	0.0533587039641363
M3	C5	R2	lambda	1	758	GS	0.0594426106655891	0.0597363115158269	0.323759414751859
M3	C5	R2	lambda	1	758	WA	-0.0277673753153526	0.0272222197590565	0.311952044117232
M3	C5	R2	lambda	1	758	II	-0.0036198441695485	0.0358292084843849	0.919880764041813
M3	C5	R2	lambda	1	758	NO	-0.014723434871435	0.0333384360176468	0.660453725392746
M3	C5	R2	lambda	1	758	GL	-0.0684397557768786	0.0456487145098737	0.139522034940508
M3	C5	R2	lambda	1	759	M	-0.464431610385198	0.0349621664628494	2.20559107995741e-19
M3	C5	R2	lambda	1	759	B	-0.143544179561765	0.0942961982275037	0.133283751818511
M3	C5	R2	lambda	1	759	MR	-0.363299570105073	0.134532375251948	0.00902253418991968
M3	C5	R2	lambda	1	759	AD	-0.153044907187557	0.0893505450970233	0.091817462851999
M3	C5	R2	lambda	1	759	FS	0.00735407553681167	0.0487988957638462	0.88071655827717
M3	C5	R2	lambda	1	759	FM	-0.0327980879302185	0.0355692870488657	0.360174637385627
M3	C5	R2	lambda	1	759	GS	0.0683990503840304	0.060067916928627	0.259432802523181
M3	C5	R2	lambda	1	759	WA	-0.00943766741069141	0.0295516431364355	0.750599585135895
M3	C5	R2	lambda	1	759	II	0.0144477967876097	0.0347272474094043	0.678945709577368
M3	C5	R2	lambda	1	759	NO	-0.0139286998232258	0.0316416915188917	0.661486085904468
M3	C5	R2	lambda	1	759	GL	-0.0626721100232645	0.0454218357226159	0.173238353753145
M3	C8	R1	lambda	1	760	M	-0.444137300562357	0.0341942443707575	5.95623684718287e-19
M3	C8	R1	lambda	1	760	B	-0.233762110074228	0.0912629349580897	0.013000858624236
M3	C8	R1	lambda	1	760	MR	-0.354576966217983	0.117911883095544	0.00389460117399791
M3	C8	R1	lambda	1	760	AD	-0.166320143152743	0.0881586295791668	0.0639759752863206
M3	C8	R1	lambda	1	760	FS	0.0103387229743625	0.0463915585432897	0.824403089981247
M3	C8	R1	lambda	1	760	FM	-0.0187388096921211	0.0304340711797651	0.540489335195304
M3	C8	R1	lambda	1	760	GS	0.0640596891333353	0.0564184078234234	0.260943099221687
M3	C8	R1	lambda	1	760	WA	0.0177881627881774	0.0249057877015981	0.478007067733217
M3	C8	R1	lambda	1	760	II	0.0282483079295915	0.0286965063220871	0.329088108787474
M3	C8	R1	lambda	1	760	NO	-0.00631200183359568	0.0242758913159953	0.7957921166573
M3	C8	R1	lambda	1	760	GL	-0.0599589841508044	0.0389214045963795	0.129384863722743
M3	C5	R2	lambda	1	761	M	-0.466630300315461	0.0316347232628859	1.86772753698773e-21
M3	C5	R2	lambda	1	761	B	-0.138672993928145	0.0965428265674861	0.156173390651648
M3	C5	R2	lambda	1	761	MR	-0.325187282795673	0.135427571917979	0.0195120051063123
M3	C5	R2	lambda	0.999528829404723	761	AD	-0.157602976443426	0.0924675109206412	0.0933927025057125
M3	C5	R2	lambda	0.999462806198655	761	FS	0.00676190623458031	0.0482105858671109	0.888926172978021
M3	C5	R2	lambda	1	761	FM	-0.0283782116876188	0.0306003999294607	0.357444661721431
M3	C5	R2	lambda	1	761	GS	0.0797240593726201	0.0560258963405893	0.160006566948523
M3	C5	R2	lambda	1	761	WA	0.00138668702601746	0.0275150057273941	0.959978804248038
M3	C5	R2	lambda	1	761	II	0.0181229636072432	0.0299788014136544	0.547892944190725
M3	C5	R2	lambda	1	761	NO	-0.00944297210417838	0.0271282344712471	0.729080342839077
M3	C5	R2	lambda	1	761	GL	-0.0617905125077544	0.0385777672034046	0.114947677936043
M3	C5	R2	lambda	1	762	M	-0.467153993022638	0.0346547413874491	1.14590471599203e-19
M3	C5	R2	lambda	1	762	B	-0.154676431048304	0.0941313765456301	0.105661461252077
M3	C5	R2	lambda	1	762	MR	-0.407986615852514	0.129890867044679	0.00263159143291724
M3	C5	R2	lambda	1	762	AD	-0.141691960766373	0.0969567925246947	0.149040111809649
M3	C5	R2	lambda	1	762	FS	0.00363959407315173	0.0510335768869968	0.943382149640167
M3	C5	R2	lambda	1	762	FM	-0.0323751457436113	0.035224098040818	0.36171358367889
M3	C5	R2	lambda	1	762	GS	0.0623057285781609	0.0592638672211632	0.297395313045948
M3	C5	R2	lambda	1	762	WA	-0.00795151705260141	0.0296337627491953	0.789400252075394
M3	C5	R2	lambda	1	762	II	0.00726216522008617	0.0356692549803799	0.83939330155714
M3	C5	R2	lambda	1	762	NO	-0.0125787329376412	0.0318809392769666	0.694671186967669
M3	C5	R2	lambda	1	762	GL	-0.0534416425804502	0.0450537329352533	0.240651905727274
M3	C6	R2	lambda	0.99517113340431	763	M	-0.45021409893923	0.035837790941441	2.54893906334167e-18
M3	C6	R2	lambda	0.997588389931037	763	B	-0.196742773277229	0.0748625086750703	0.0109289868793839
M3	C6	R2	lambda	1	763	MR	-0.472528762897326	0.134445355796825	0.000910379913075548
M3	C6	R2	lambda	1	763	AD	-0.105589710469083	0.0662741956193064	0.116278759164374
M3	C6	R2	lambda	1	763	FS	0.0206583475084657	0.0399024157539175	0.606556139936683
M3	C6	R2	lambda	1	763	FM	-0.0785066062185633	0.0227393945656445	0.00103370927822657
M3	C6	R2	lambda	1	763	GS	0.101915173991612	0.0601438397722769	0.0955293918941508
M3	C6	R2	lambda	1	763	WA	-0.0235595253128911	0.0237735492274737	0.32587517271442
M3	C6	R2	lambda	1	763	II	-0.00581339376109336	0.0309148553062382	0.851520880738259
M3	C6	R2	lambda	1	763	NO	-0.0152001425181435	0.0300776818862883	0.615323292036072
M3	C6	R2	lambda	1	763	GL	-0.0781376178264523	0.0421198339043033	0.0691437698906646
M8	C6	R1	lambda	1	764	M	-0.466609953613762	0.0297665276517508	1.05803629421197e-22
M8	C6	R1	lambda	1	764	B	-0.168541390037544	0.0947729761847594	0.0804956732286358
M8	C6	R1	lambda	1	764	MR	-0.386627440122959	0.0933730331949626	0.00012740706790678
M8	C6	R1	lambda	0.999933860870746	764	AD	-0.141152656784069	0.110403896243264	0.205912219527281
M8	C6	R1	lambda	0.999904967751175	764	FS	0.00103635390361046	0.053392978217095	0.984578493442281
M8	C6	R1	lambda	1	764	FM	-0.00630037993841742	0.035225756168753	0.858662610844791
M8	C6	R1	lambda	1	764	GS	0.094361238168233	0.0560573107985489	0.0976929449513378
M8	C6	R1	lambda	1	764	WA	0.0185236362907604	0.023764374826946	0.438871514735993
M8	C6	R1	lambda	1	764	II	0.0265311697662801	0.0285567643759905	0.356704581961879
M8	C6	R1	lambda	1	764	NO	-0.00371503885336631	0.0204882743237334	0.856744568441829
M8	C6	R1	lambda	1	764	GL	-0.0508502936239608	0.0348055612787244	0.150036951222412
M3	C5	R2	lambda	1	765	M	-0.459744180142453	0.0305477808954451	7.29029177041578e-22
M3	C5	R2	lambda	1	765	B	-0.147925418356868	0.0900150301273549	0.105631592132369
M3	C5	R2	lambda	1	765	MR	-0.371615266886702	0.115146763720905	0.00204129870786801
M3	C5	R2	lambda	0.998415049584222	765	AD	-0.14342867075876	0.107244655968783	0.186058675355288
M3	C5	R2	lambda	0.998411234550039	765	FS	0.00124896293823323	0.0558727286747536	0.982239978614364
M3	C5	R2	lambda	1	765	FM	-0.0335928221162322	0.0276344579205079	0.228893613715004
M3	C5	R2	lambda	1	765	GS	0.066680157903327	0.0566321808406428	0.243753728374983
M3	C5	R2	lambda	1	765	WA	-0.0144928783308305	0.0245668819456277	0.557525224746793
M3	C5	R2	lambda	1	765	II	0.0059537449070381	0.0299675655620461	0.843225521139522
M3	C5	R2	lambda	1	765	NO	-0.00194327480192417	0.0260954977965524	0.94090352348673
M3	C5	R2	lambda	1	765	GL	-0.0448667225221791	0.0379674694999731	0.242403166107237
M3	C5	R2	lambda	1	766	M	-0.458429216732257	0.0327312015801678	2.03511148102676e-20
M3	C5	R2	lambda	1	766	B	-0.151354727558644	0.0879128498861838	0.0903735642351638
M3	C5	R2	lambda	1	766	MR	-0.396957552074732	0.117194281012279	0.00126244014754721
M3	C5	R2	lambda	0.999218688522146	766	AD	-0.145878932782374	0.0960711751856568	0.134068080636762
M3	C5	R2	lambda	0.999174011825098	766	FS	0.0078998921456784	0.0506872008529891	0.876669909909752
M3	C5	R2	lambda	1	766	FM	-0.0316446101622939	0.031794858009287	0.323599820807309
M3	C5	R2	lambda	1	766	GS	0.0526000475123677	0.0579342996625273	0.367611055580542
M3	C5	R2	lambda	1	766	WA	0.00100355949383379	0.0267391167292051	0.970190097491915
M3	C5	R2	lambda	1	766	II	0.0102369376363192	0.032426327802864	0.75338453740472
M3	C5	R2	lambda	1	766	NO	-0.0143135049858356	0.0293273062519938	0.627412439183229
M3	C5	R2	lambda	1	766	GL	-0.0453349628969235	0.0414199561467555	0.278497300752633
M3	C5	R2	lambda	1	767	M	-0.46530583932312	0.0348975485196431	1.86824471964132e-19
M3	C5	R2	lambda	1	767	B	-0.141700159445264	0.102032314920402	0.170120995383382
M3	C5	R2	lambda	1	767	MR	-0.381710706922858	0.139276324645455	0.00810035479987652
M3	C5	R2	lambda	1	767	AD	-0.143186529427153	0.0903176722215451	0.118054232508375
M3	C5	R2	lambda	1	767	FS	0.00664684222383935	0.0477510388751031	0.88975998089737
M3	C5	R2	lambda	1	767	FM	-0.0105114725740976	0.0369828336748463	0.777216012148744
M3	C5	R2	lambda	1	767	GS	0.0657150497205173	0.0599787017036755	0.277688796430683
M3	C5	R2	lambda	1	767	WA	0.00149867950166011	0.0298762722055212	0.960164955038669
M3	C5	R2	lambda	1	767	II	0.0194416353809772	0.0364610875540736	0.595957108297421
M3	C5	R2	lambda	1	767	NO	-0.0119684676646228	0.0306994468204083	0.698119383307687
M3	C5	R2	lambda	1	767	GL	-0.0515630898478538	0.0442080376631668	0.248496152356441
M3	C5	R2	lambda	0.999988090667032	768	M	-0.44917009517734	0.0342483937926811	3.88690399535619e-19
M3	C5	R2	lambda	1	768	B	-0.21108613652908	0.0863464906174512	0.0175057581774818
M3	C5	R2	lambda	1	768	MR	-0.42258779732074	0.106530997999004	0.000199763133828284
M3	C5	R2	lambda	1	768	AD	-0.143773984903505	0.0938091970503276	0.130539480018277
M3	C5	R2	lambda	1	768	FS	0.0112110125302443	0.0502566854899145	0.82423481608632
M3	C5	R2	lambda	1	768	FM	-0.0576983674040148	0.0285189150923401	0.0475186414610184
M3	C5	R2	lambda	1	768	GS	0.0607893888632994	0.0587763051871625	0.305240098422713
M3	C5	R2	lambda	1	768	WA	-0.0165060690313712	0.0258583037052132	0.525772958006614
M3	C5	R2	lambda	1	768	II	-0.0065724621013345	0.0314527023391237	0.835221838524701
M3	C5	R2	lambda	1	768	NO	-0.00597366609036523	0.0298649737041463	0.842187603673937
M3	C5	R2	lambda	1	768	GL	-0.0578420757804684	0.0429450782924239	0.183541102634541
M3	C5	R2	lambda	1	769	M	-0.444603347125852	0.0350086544954554	1.59172009685593e-18
M3	C5	R2	lambda	1	769	B	-0.199502205216095	0.0858679211154206	0.0236256862891586
M3	C5	R2	lambda	1	769	MR	-0.399877198646749	0.114823747664312	0.000942081523974594
M3	C5	R2	lambda	1	769	AD	-0.142642420746559	0.0824195317707458	0.0885637037745771
M3	C5	R2	lambda	1	769	FS	0.0128313649535256	0.043153170973517	0.767230452154195
M3	C5	R2	lambda	1	769	FM	-0.0529278857739782	0.0313219339002308	0.0962558226946954
M3	C5	R2	lambda	1	769	GS	0.0612974383701496	0.0600669422311753	0.311664622695451
M3	C5	R2	lambda	1	769	WA	-0.0204718272648985	0.0268217963573269	0.448405776670429
M3	C5	R2	lambda	1	769	II	0.000249671729309793	0.0328247407874598	0.993957743440562
M3	C5	R2	lambda	1	769	NO	-0.00569310359588854	0.0310411808543504	0.855142806622932
M3	C5	R2	lambda	1	769	GL	-0.0608657336245576	0.0452321001300875	0.183942732945438
M3	C5	R2	lambda	1	770	M	-0.464496767694141	0.0327442574478455	1.13626646749643e-20
M3	C5	R2	lambda	1	770	B	-0.15627092022815	0.0986675889000673	0.118582572157793
M3	C5	R2	lambda	1	770	MR	-0.364938192159263	0.134523967078307	0.00872955325935766
M3	C5	R2	lambda	1	770	AD	-0.127283785132977	0.101043783501304	0.212579838152172
M3	C5	R2	lambda	1	770	FS	0.011807157674238	0.0600966083997389	0.844906569904281
M3	C5	R2	lambda	1	770	FM	-0.0285726098076932	0.0336155532103075	0.398714250133625
M3	C5	R2	lambda	1	770	GS	0.068034635681033	0.0586931713506365	0.251061904278722
M3	C5	R2	lambda	1	770	WA	-0.00615952912052403	0.0274285202281014	0.823105725859151
M3	C5	R2	lambda	1	770	II	0.0134665677408746	0.0325799501085151	0.680909124252102
M3	C5	R2	lambda	1	770	NO	-0.0043438588852337	0.0275462401944304	0.875265678050014
M3	C5	R2	lambda	1	770	GL	-0.0620295784650591	0.0417810690477513	0.143349997601581
M3	C5	R2	lambda	1	771	M	-0.456549408466894	0.032839801280472	2.8526376635865e-20
M3	C5	R2	lambda	1	771	B	-0.182252173471102	0.0936917036805089	0.0565170206354017
M3	C5	R2	lambda	1	771	MR	-0.388725020312909	0.126608800432149	0.00323067847085505
M3	C5	R2	lambda	1	771	AD	-0.142778844143048	0.0985229583843253	0.152405188446548
M3	C5	R2	lambda	1	771	FS	0.00702382384985754	0.0527978827036676	0.894613005028882
M3	C5	R2	lambda	1	771	FM	-0.038349759891087	0.0338204503619013	0.261337483715791
M3	C5	R2	lambda	1	771	GS	0.072828187855619	0.0590477220493429	0.222325876307526
M3	C5	R2	lambda	1	771	WA	-0.00715455906778067	0.0267868490771714	0.790345572599588
M3	C5	R2	lambda	1	771	II	0.00884769666082417	0.0322252446313052	0.784648554557368
M3	C5	R2	lambda	1	771	NO	-0.00693502855671271	0.0279350831426333	0.804845111940855
M3	C5	R2	lambda	1	771	GL	-0.061501906566479	0.0417776761000526	0.146686956469482
M3	C5	R2	lambda	0.99667223832196	772	M	-0.463498051042154	0.0368438821505594	2.40007567704191e-18
M3	C5	R2	lambda	1	772	B	-0.238186598899084	0.0785503432629222	0.00360313885963305
M3	C5	R2	lambda	1	772	MR	-0.447626078748822	0.100355037874231	3.73134028838938e-05
M3	C5	R2	lambda	1	772	AD	-0.123355497571132	0.082436766055309	0.139714923600808
M3	C5	R2	lambda	1	772	FS	0.00725064398854463	0.0416544003543914	0.862399026286641
M3	C5	R2	lambda	1	772	FM	-0.076984206336622	0.0278064474280948	0.00747880734866547
M3	C5	R2	lambda	1	772	GS	0.0592098329343911	0.0595444197394387	0.324098294370975
M3	C5	R2	lambda	1	772	WA	-0.0255655692503581	0.0264388695945544	0.33757439060412
M3	C5	R2	lambda	1	772	II	-0.00895137502488982	0.0342106292767572	0.794530797922086
M3	C5	R2	lambda	1	772	NO	-0.00767847489376174	0.0319919003387151	0.811196520530779
M3	C5	R2	lambda	1	772	GL	-0.0801483957011417	0.0455842192009262	0.0842686239183317
M3	C5	R2	lambda	1	773	M	-0.452271362925113	0.0338548108849672	1.71483606106955e-19
M3	C5	R2	lambda	1	773	B	-0.176593228266743	0.0922966149467629	0.060562892144564
M3	C5	R2	lambda	1	773	MR	-0.363639850007698	0.13190661932604	0.00775546707792006
M3	C5	R2	lambda	1	773	AD	-0.151596160160911	0.0853913231590173	0.0808351669468546
M3	C5	R2	lambda	1	773	FS	0.0187506769554202	0.0506201300488779	0.712374527316811
M3	C5	R2	lambda	1	773	FM	-0.0459900377868366	0.0329891605413287	0.168430292636388
M3	C5	R2	lambda	1	773	GS	0.0684354325951871	0.0590101540246122	0.250833384323808
M3	C5	R2	lambda	1	773	WA	-0.00715792007126978	0.0283405193860035	0.801494703007223
M3	C5	R2	lambda	1	773	II	0.00532788967045144	0.0313248910201921	0.865545656532924
M3	C5	R2	lambda	1	773	NO	-0.0062881752363057	0.0301531456352907	0.835563032724262
M3	C5	R2	lambda	1	773	GL	-0.0682271056545036	0.0447462681437455	0.133050231868279
M3	C5	R2	lambda	1	774	M	-0.452127240028519	0.0357781821300433	1.97416702391286e-18
M3	C5	R2	lambda	1	774	B	-0.178105095332959	0.0875950823024976	0.0465308042744693
M3	C5	R2	lambda	1	774	MR	-0.357585514500244	0.125148812507215	0.00589334428500516
M3	C5	R2	lambda	1	774	AD	-0.159577054167226	0.0758678452423774	0.0395666503217046
M3	C5	R2	lambda	1	774	FS	0.0209993203993549	0.0440642923556762	0.635405821873999
M3	C5	R2	lambda	1	774	FM	-0.0447667707050906	0.0325428931009143	0.174052141226884
M3	C5	R2	lambda	1	774	GS	0.0631271467751377	0.0592801575811457	0.291262175891664
M3	C5	R2	lambda	1	774	WA	-0.0161879870722024	0.0287849773794613	0.576026915967582
M3	C5	R2	lambda	1	774	II	0.00796400866870059	0.0319749943348499	0.804202027703363
M3	C5	R2	lambda	1	774	NO	-0.0106793664913059	0.0317040621581086	0.737492626328292
M3	C5	R2	lambda	1	774	GL	-0.0632060689161394	0.0445992463911461	0.162064450962264
M3	C5	R2	lambda	1	775	M	-0.463411729504214	0.0332096475019017	2.40879269945658e-20
M3	C5	R2	lambda	1	775	B	-0.152754477936503	0.0961336779365914	0.117409882193519
M3	C5	R2	lambda	1	775	MR	-0.386576962211851	0.137172277237244	0.0065624046828818
M3	C5	R2	lambda	1	775	AD	-0.146155900610116	0.0943237562973307	0.126431457368279
M3	C5	R2	lambda	1	775	FS	0.00247860052466964	0.046560082682869	0.957721956765677
M3	C5	R2	lambda	1	775	FM	-0.0242793445562781	0.0362011268725963	0.504998453726988
M3	C5	R2	lambda	1	775	GS	0.0638946178100689	0.0591999633236572	0.284845882240597
M3	C5	R2	lambda	1	775	WA	-8.55424271388183e-05	0.0291042159738122	0.997664965921667
M3	C5	R2	lambda	1	775	II	0.0151774104859125	0.0340188515470816	0.657181281013767
M3	C5	R2	lambda	1	775	NO	-0.00437257367727532	0.0284885127667171	0.878567180523462
M3	C5	R2	lambda	1	775	GL	-0.0540531016953742	0.0438034044629824	0.222452497095418
M8	C5	R2	lambda	1	776	M	-0.446512670901317	0.0334659707014539	1.81409236067238e-19
M8	C5	R2	lambda	1	776	B	-0.230098730048532	0.0913086388011027	0.0144613829872844
M8	C5	R2	lambda	1	776	MR	-0.387401639628129	0.0919460701961106	0.000100342233930455
M8	C5	R2	lambda	1	776	AD	-0.15038299948528	0.0999767130858173	0.137695274503979
M8	C5	R2	lambda	1	776	FS	0.00141694768445881	0.0483815814931679	0.976732955237791
M8	C5	R2	lambda	1	776	FM	-0.0558382097755754	0.0315729376113503	0.0820527095237059
M8	C5	R2	lambda	1	776	GS	0.0614361816430506	0.0604886022309489	0.31393579744274
M8	C5	R2	lambda	1	776	WA	-0.0123400037478135	0.0253441172891261	0.628165539862767
M8	C5	R2	lambda	1	776	II	-0.00126432620368708	0.0329143020447112	0.969492881929289
M8	C5	R2	lambda	1	776	NO	-0.00893740595789123	0.0293768174427016	0.762077830940975
M8	C5	R2	lambda	1	776	GL	-0.0528319682621421	0.0388543361391208	0.179777709507197
M3	C5	R2	lambda	1	777	M	-0.444877524656358	0.0340604184512763	4.65759500299999e-19
M3	C5	R2	lambda	1	777	B	-0.205551601767592	0.0876640171058077	0.0224235677725946
M3	C5	R2	lambda	1	777	MR	-0.420406911515877	0.107310237542073	0.0002348793896013
M3	C5	R2	lambda	1	777	AD	-0.146142825343832	0.0968979196495676	0.136661847024451
M3	C5	R2	lambda	1	777	FS	0.00630367863894347	0.0503803245282598	0.900845384825499
M3	C5	R2	lambda	1	777	FM	-0.0553090679167325	0.0308191471906631	0.0777498621420272
M3	C5	R2	lambda	1	777	GS	0.0719681413364802	0.0604435206723478	0.238552626762469
M3	C5	R2	lambda	1	777	WA	-0.0152424921439323	0.0261930642508924	0.562869978256508
M3	C5	R2	lambda	1	777	II	-0.00477493088912072	0.032571616243988	0.883966667203999
M3	C5	R2	lambda	1	777	NO	-0.0027591491076818	0.029115537543417	0.924839353910589
M3	C5	R2	lambda	1	777	GL	-0.0573296204949463	0.0423590741061096	0.181457939949882
M3	C5	R2	lambda	1	778	M	-0.466265891676337	0.035698002394436	4.65795134594893e-19
M3	C5	R2	lambda	1	778	B	-0.169542576695522	0.0926713373189784	0.0723782729047701
M3	C5	R2	lambda	1	778	MR	-0.428153043775894	0.128964767490662	0.00154773299356604
M3	C5	R2	lambda	1	778	AD	-0.132844737958287	0.0939187479070406	0.16230975159774
M3	C5	R2	lambda	1	778	FS	0.0109020061343021	0.0529177704861208	0.837474413105927
M3	C5	R2	lambda	1	778	FM	-0.0420689554466407	0.0349844167418297	0.233891841110445
M3	C5	R2	lambda	1	778	GS	0.0622331557831107	0.0596462622725311	0.301033037165143
M3	C5	R2	lambda	1	778	WA	-0.00361886822695076	0.0296699892476931	0.903343875719993
M3	C5	R2	lambda	1	778	II	0.00389915406262281	0.0362110344838881	0.914628763722099
M3	C5	R2	lambda	1	778	NO	-0.015480842373966	0.033228282918267	0.643098765243945
M3	C5	R2	lambda	1	778	GL	-0.0595834618030823	0.0460085848857893	0.200712652669488
M3	C5	R2	lambda	1	779	M	-0.466370800188098	0.0328245942479838	1.05704679654766e-20
M3	C5	R2	lambda	1	779	B	-0.157296935330526	0.092705492386944	0.0950165169064127
M3	C5	R2	lambda	1	779	MR	-0.368912928658165	0.132851089586836	0.00734462192712389
M3	C5	R2	lambda	1	779	AD	-0.134433444234763	0.0981062175973676	0.175620153095507
M3	C5	R2	lambda	1	779	FS	0.00324059653141235	0.0500302985147124	0.948570321906773
M3	C5	R2	lambda	1	779	FM	-0.0281945510605554	0.0346523508712873	0.419068267716046
M3	C5	R2	lambda	1	779	GS	0.0712786911402541	0.058220678881857	0.225711040353078
M3	C5	R2	lambda	1	779	WA	-0.0041560536758577	0.0277722255634987	0.88156162565679
M3	C5	R2	lambda	1	779	II	0.0127858077372148	0.0331014611336003	0.700741382680528
M3	C5	R2	lambda	1	779	NO	-0.0139393705409108	0.0290753608703996	0.633505413094732
M3	C5	R2	lambda	1	779	GL	-0.0578223422012407	0.0409485478797606	0.163561579528773
M3	C5	R2	lambda	1	780	M	-0.459525357603975	0.0330402614972252	2.79979597593327e-20
M3	C5	R2	lambda	1	780	B	-0.15838373396169	0.0894180959563364	0.0816802772325082
M3	C5	R2	lambda	1	780	MR	-0.395613164998036	0.126106327501406	0.00266137245369897
M3	C5	R2	lambda	1	780	AD	-0.136663083022537	0.0923439147202809	0.144036745581429
M3	C5	R2	lambda	1	780	FS	0.0059760823724595	0.0451119260107299	0.895053965021594
M3	C5	R2	lambda	1	780	FM	-0.0337540798336455	0.0311916609539632	0.28351560111013
M3	C5	R2	lambda	1	780	GS	0.0605512270664269	0.0576370935444342	0.297744828734404
M3	C5	R2	lambda	1	780	WA	-0.0083874145295017	0.0280330746733898	0.765859170158014
M3	C5	R2	lambda	1	780	II	0.00324686995830966	0.0327813344148689	0.921449021026869
M3	C5	R2	lambda	1	780	NO	-0.0128984289496711	0.0309203623816399	0.678163592905839
M3	C5	R2	lambda	1	780	GL	-0.0481928510197045	0.0428757798516334	0.265890327592132
M3	C5	R2	lambda	1	781	M	-0.447590306112521	0.0353541555590796	1.82301360777749e-18
M3	C5	R2	lambda	1	781	B	-0.19040570604004	0.0906213187741167	0.0399122794866976
M3	C5	R2	lambda	1	781	MR	-0.30230576940469	0.127270545361474	0.0208030891770522
M3	C5	R2	lambda	1	781	AD	-0.198416374315527	0.0599391607204878	0.00156824526414767
M3	C5	R2	lambda	1	781	FS	0.0195285643231443	0.040875988481307	0.634563049074022
M3	C5	R2	lambda	1	781	FM	-0.0575617610701448	0.0324254680022182	0.0809365119116955
M3	C5	R2	lambda	1	781	GS	0.0710339640287435	0.0602928544021851	0.243467373950732
M3	C5	R2	lambda	1	781	WA	-0.0101681124271989	0.0288558283179678	0.725833257694994
M3	C5	R2	lambda	1	781	II	0.018430521486887	0.0285261135795291	0.520812003923867
M3	C5	R2	lambda	1	781	NO	-0.0140466684928229	0.0320871281717521	0.663239455561055
M3	C5	R2	lambda	1	781	GL	-0.0609839877546065	0.0457711839919849	0.188234079825527
M3	C5	R2	lambda	1	782	M	-0.458884619081088	0.0332708889673584	4.08880350577397e-20
M3	C5	R2	lambda	1	782	B	-0.168573657567943	0.0914327120617954	0.0702518995270227
M3	C5	R2	lambda	1	782	MR	-0.359492400923401	0.12939842136856	0.00731890612598802
M3	C5	R2	lambda	1	782	AD	-0.142598903794645	0.0871070121947548	0.10676841355642
M3	C5	R2	lambda	1	782	FS	0.0200706559437331	0.0500129391368006	0.689618171249646
M3	C5	R2	lambda	1	782	FM	-0.0308074934708966	0.0349827484484563	0.382022253453001
M3	C5	R2	lambda	1	782	GS	0.0734992005153016	0.0591193828624105	0.218699522862841
M3	C5	R2	lambda	1	782	WA	-0.0043614388104532	0.027793200929368	0.875849208349719
M3	C5	R2	lambda	1	782	II	0.0145515440105439	0.0314720131851944	0.645580045666509
M3	C5	R2	lambda	1	782	NO	-0.00746450871541257	0.0275658500564601	0.787549485983228
M3	C5	R2	lambda	1	782	GL	-0.0667536986107336	0.0406819546952752	0.10653207445486
M3	C6	R1	lambda	1	783	M	-0.470572882876316	0.0328018176499399	6.77883894209648e-21
M3	C6	R1	lambda	1	783	B	-0.152429170396097	0.100175979467973	0.133447674651687
M3	C6	R1	lambda	1	783	MR	-0.396564557447217	0.14436899643734	0.00820189244140828
M3	C6	R1	lambda	1	783	AD	-0.148119720092125	0.102601023388734	0.153954496256836
M3	C6	R1	lambda	1	783	FS	0.000435462298725289	0.0528964787868983	0.993458920981197
M3	C6	R1	lambda	1	783	FM	-0.000634046645407685	0.03789262325746	0.986706300822973
M3	C6	R1	lambda	1	783	GS	0.0897079361842534	0.0585252823516313	0.130760455040695
M3	C6	R1	lambda	1	783	WA	0.0133668574763598	0.0271784985409627	0.624704747064545
M3	C6	R1	lambda	1	783	II	0.0211707162178365	0.0318171677860478	0.508440762012766
M3	C6	R1	lambda	1	783	NO	-0.0102403919079465	0.0244549144501411	0.676948593537313
M3	C6	R1	lambda	1	783	GL	-0.0659432482875381	0.0385350088016323	0.0928812181124275
M3	C5	R2	lambda	1	784	M	-0.460791472931604	0.0351638806149785	4.03306929253019e-19
M3	C5	R2	lambda	1	784	B	-0.163987010018502	0.0905050170052669	0.0750899959362165
M3	C5	R2	lambda	1	784	MR	-0.354570942341884	0.130616647618743	0.00868803797220536
M3	C5	R2	lambda	1	784	AD	-0.160677104023149	0.0843145765362442	0.0614064348068562
M3	C5	R2	lambda	1	784	FS	0.00874711293086619	0.045547523968844	0.848356497226302
M3	C5	R2	lambda	1	784	FM	-0.049560914093723	0.033733113155686	0.147000762584363
M3	C5	R2	lambda	1	784	GS	0.0686751001887045	0.0598774221144804	0.256041283397155
M3	C5	R2	lambda	1	784	WA	-0.00837982295337006	0.0298023715470658	0.779573238622918
M3	C5	R2	lambda	1	784	II	0.0107204221147063	0.0321755179204651	0.740216608655146
M3	C5	R2	lambda	1	784	NO	-0.0108308006055817	0.0313126233877098	0.730719649755487
M3	C5	R2	lambda	1	784	GL	-0.0716730539417216	0.0457049532669258	0.122577819492804
M3	C5	R2	lambda	1	785	M	-0.4498422950821	0.0352495236506516	1.28847002392086e-18
M3	C5	R2	lambda	1	785	B	-0.211286886477126	0.0919759857805896	0.0251728191160324
M3	C5	R2	lambda	1	785	MR	-0.409383166374274	0.116134858252443	0.00082559391914333
M3	C5	R2	lambda	1	785	AD	-0.148105866529229	0.0919218028901564	0.112295508735589
M3	C5	R2	lambda	1	785	FS	0.00711922465639487	0.0488300767251242	0.884571232656859
M3	C5	R2	lambda	1	785	FM	-0.0570988613381707	0.0312309032090063	0.0724796755724197
M3	C5	R2	lambda	1	785	GS	0.0676689396353595	0.0610160701757761	0.271915420001229
M3	C5	R2	lambda	1	785	WA	-0.0211373975591655	0.0271689994464955	0.439733054844246
M3	C5	R2	lambda	1	785	II	-0.00121507604616006	0.0332844423642382	0.971006583939724
M3	C5	R2	lambda	1	785	NO	-0.0103321364331878	0.0319029589835978	0.747249459761871
M3	C5	R2	lambda	1	785	GL	-0.0631348219882036	0.0463847051904342	0.179028913635512
M3	C5	R2	lambda	1	786	M	-0.460386768726282	0.0344495372402568	1.6867711779515e-19
M3	C5	R2	lambda	1	786	B	-0.172782586883553	0.0968508964413009	0.0795652450218138
M3	C5	R2	lambda	1	786	MR	-0.372978863119054	0.133378018593686	0.0069648735565506
M3	C5	R2	lambda	1	786	AD	-0.149222453482474	0.0893613935244665	0.100068243071999
M3	C5	R2	lambda	1	786	FS	0.00633999959094708	0.046400023385902	0.891774503955633
M3	C5	R2	lambda	1	786	FM	-0.0329523062634974	0.0351993411101372	0.352942337120059
M3	C5	R2	lambda	1	786	GS	0.0695580374674927	0.0601606364597498	0.25225764094881
M3	C5	R2	lambda	1	786	WA	-0.00928854183455663	0.0287001543534947	0.74737408754062
M3	C5	R2	lambda	1	786	II	0.0121285179322998	0.0342497461070226	0.724555652901929
M3	C5	R2	lambda	1	786	NO	-0.0120237807635016	0.0313252452041404	0.702552959828264
M3	C5	R2	lambda	1	786	GL	-0.0581829692850727	0.0450820708605217	0.202241201938827
M3	C5	R2	lambda	1	787	M	-0.466154142289014	0.032844938653977	1.11093886971162e-20
M3	C5	R2	lambda	1	787	B	-0.167794607399844	0.0867681228430327	0.0579357652533764
M3	C5	R2	lambda	1	787	MR	-0.398306981880211	0.116843495186838	0.00118148274764283
M3	C5	R2	lambda	0.998462443806852	787	AD	-0.142477570732322	0.0981382046729281	0.151679819836558
M3	C5	R2	lambda	0.998441151486066	787	FS	0.00659628993242945	0.0516889926979939	0.898880425050352
M3	C5	R2	lambda	1	787	FM	-0.0417337494145	0.0285558711378397	0.14910231464055
M3	C5	R2	lambda	1	787	GS	0.0636110938042698	0.05632362494961	0.263306149197422
M3	C5	R2	lambda	1	787	WA	-0.0136225431623753	0.0266421965642888	0.611071908279282
M3	C5	R2	lambda	1	787	II	0.0034934716758198	0.0313574799907148	0.911684260757263
M3	C5	R2	lambda	1	787	NO	-0.00645395682247092	0.0281214973994572	0.819314489808462
M3	C5	R2	lambda	1	787	GL	-0.0563960691916	0.0398513535965127	0.162658744782136
M3	C5	R2	lambda	0.995770619256313	788	M	-0.457227979049742	0.0348006195833303	3.59206214230905e-19
M3	C5	R2	lambda	0.998435377199229	788	B	-0.240577635163979	0.0801618826575043	0.00393768775160595
M3	C5	R2	lambda	1	788	MR	-0.447880084283225	0.0712209341097116	4.27169115986909e-08
M3	C5	R2	lambda	1	788	AD	-0.126187685383458	0.0928281598886286	0.179034107932067
M3	C5	R2	lambda	1	788	FS	0.00375957533328273	0.0455252251767	0.934458608132404
M3	C5	R2	lambda	0.999408631995311	788	FM	-0.088422985583406	0.0253205352708383	0.000905757374891922
M3	C5	R2	lambda	0.999927724910457	788	GS	0.0769353648321668	0.0607462969719561	0.210310439366008
M3	C5	R2	lambda	1	788	WA	-0.0365606197250489	0.0231236050024146	0.119294810629418
M3	C5	R2	lambda	1	788	II	-0.00968948661893781	0.0309352827447424	0.755258321231426
M3	C5	R2	lambda	1	788	NO	-0.00375776340234285	0.0282383336420982	0.894612588554027
M3	C5	R2	lambda	1	788	GL	-0.0695459405211031	0.0413366812360687	0.0981556951375424
M3	C5	R2	lambda	0.995550137815943	789	M	-0.457729290970426	0.0343134492115667	1.83017274946504e-19
M3	C5	R2	lambda	0.997807869767042	789	B	-0.219999117631044	0.0803644497787595	0.00816943563237187
M3	C5	R2	lambda	1	789	MR	-0.458286049366808	0.0686111712478426	9.4147546572669e-09
M3	C5	R2	lambda	0.998623828255282	789	AD	-0.123075511152907	0.0868996778371289	0.161775803438932
M3	C5	R2	lambda	0.998582992069251	789	FS	0.0176530325509503	0.048096007704763	0.714882496091993
M3	C5	R2	lambda	0.999179028985096	789	FM	-0.0823854706727157	0.0229940242355388	0.000681883182214846
M3	C5	R2	lambda	0.998773591547836	789	GS	0.0504497928916789	0.0575653057031949	0.3843711567645
M3	C5	R2	lambda	1	789	WA	-0.0359064627177242	0.021600572283107	0.101850045599852
M3	C5	R2	lambda	1	789	II	-0.0191643725297252	0.0284721975500762	0.503609519263174
M3	C5	R2	lambda	1	789	NO	0.00545564437857228	0.0283118015742747	0.847892170577394
M3	C5	R2	lambda	1	789	GL	-0.0733114593924816	0.0413321874734663	0.0816466330516904
M3	C5	R2	lambda	1	790	M	-0.464849407875473	0.032600556888155	8.96794037752891e-21
M3	C5	R2	lambda	1	790	B	-0.163444066548419	0.0957543848567269	0.093097293996963
M3	C5	R2	lambda	1	790	MR	-0.381627189401213	0.13165515181739	0.00525393556861584
M3	C5	R2	lambda	1	790	AD	-0.138392985616828	0.0984596883208644	0.164921826203211
M3	C5	R2	lambda	1	790	FS	0.00717951741125082	0.0517634527830424	0.890152815101997
M3	C5	R2	lambda	1	790	FM	-0.0269284389512393	0.0337389445674726	0.427936376414124
M3	C5	R2	lambda	1	790	GS	0.0675493122280666	0.057997362058551	0.248829704973273
M3	C5	R2	lambda	1	790	WA	-0.00154962703418926	0.0273162866425074	0.954956013708171
M3	C5	R2	lambda	1	790	II	0.014145423410225	0.0321801351928027	0.661910647582194
M3	C5	R2	lambda	1	790	NO	-0.00752705280728458	0.0278263707603437	0.78776955375755
M3	C5	R2	lambda	1	790	GL	-0.0606284568823471	0.0415566127660457	0.150270372046822
M8	C8	R1	lambda	0.994716337716754	791	M	-0.453649649404739	0.0354369011517541	1.12427945580379e-18
M8	C8	R1	lambda	0.997746264264545	791	B	-0.256286650811816	0.0849128780763275	0.00375068748556381
M8	C8	R1	lambda	1	791	MR	-0.341153843411218	0.0942282339846299	0.000626016463593548
M8	C8	R1	lambda	1	791	AD	-0.131313822884501	0.0947995757248933	0.171044350911366
M8	C8	R1	lambda	1	791	FS	0.0100278756557129	0.0515356198268112	0.846377979922529
M8	C8	R1	lambda	1	791	FM	-0.0125564262820669	0.0296710586038855	0.673723425969588
M8	C8	R1	lambda	1	791	GS	0.0637475046032706	0.0578215410068997	0.274883240641371
M8	C8	R1	lambda	1	791	WA	0.00814564360626513	0.0247470464350225	0.743244050501846
M8	C8	R1	lambda	1	791	II	0.0108146686437342	0.0288739380683376	0.709386714460616
M8	C8	R1	lambda	1	791	NO	-0.0138265518605446	0.0262393026483845	0.600279749960061
M8	C8	R1	lambda	1	791	GL	-0.060232373290866	0.040890615820507	0.146775445611731
M3	C5	R2	lambda	1	792	M	-0.486749652429648	0.0319419021299385	4.05401883449321e-22
M3	C5	R2	lambda	1	792	B	-0.112669007301575	0.0962996207963004	0.246712000705942
M3	C5	R2	lambda	1	792	MR	-0.364579524209686	0.147252600475128	0.0161801279824211
M3	C5	R2	lambda	0.995822116135899	792	AD	-0.142062568588271	0.098529909409258	0.154467220343833
M3	C5	R2	lambda	0.995798747087698	792	FS	0.00684704351252168	0.0558058148330181	0.902759398171408
M3	C5	R2	lambda	1	792	FM	-0.0278572745607313	0.0277973953580729	0.32029377124523
M3	C5	R2	lambda	1	792	GS	0.0730725421444183	0.0548894340667202	0.188222137784583
M3	C5	R2	lambda	1	792	WA	0.00614948754469397	0.0289674524187035	0.832625449955653
M3	C5	R2	lambda	1	792	II	0.0110432861008248	0.033283997568434	0.741265012045027
M3	C5	R2	lambda	1	792	NO	-0.0112632101997049	0.030258798370238	0.711127124361096
M3	C5	R2	lambda	1	792	GL	-0.0678025398616258	0.0406608914585795	0.101097362779627
M3	C5	R2	lambda	1	793	M	-0.464335611994022	0.0354100171266758	3.91259536149989e-19
M3	C5	R2	lambda	1	793	B	-0.181318679223489	0.0965612797400426	0.0653597248274007
M3	C5	R2	lambda	1	793	MR	-0.40852894819288	0.134216854759211	0.00348622727198206
M3	C5	R2	lambda	1	793	AD	-0.140346599334026	0.0883433436704037	0.117309781571512
M3	C5	R2	lambda	1	793	FS	0.000738051033834586	0.0402625486331399	0.985435653978576
M3	C5	R2	lambda	1	793	FM	-0.0319848503949994	0.0365027829393479	0.384399412128137
M3	C5	R2	lambda	1	793	GS	0.0656430075339272	0.0609350627806104	0.285748424086602
M3	C5	R2	lambda	1	793	WA	-0.00943153224900117	0.0295480538832126	0.750726948899684
M3	C5	R2	lambda	1	793	II	0.00875753705893723	0.0363069416121396	0.810259231075929
M3	C5	R2	lambda	1	793	NO	-0.00868214088090305	0.0314802828959566	0.78371984231385
M3	C5	R2	lambda	1	793	GL	-0.0603758366797609	0.0459451215974662	0.194271774749849
M3	C5	R2	lambda	1	794	M	-0.44615617131893	0.0329194522723779	9.0028890687157e-20
M3	C5	R2	lambda	1	794	B	-0.195304958046751	0.0895540576185942	0.0331925378305479
M3	C5	R2	lambda	1	794	MR	-0.343850252869546	0.12090865371284	0.00611517855576502
M3	C5	R2	lambda	1	794	AD	-0.176298400948396	0.075529500717805	0.0228969578430072
M3	C5	R2	lambda	1	794	FS	0.013821871987629	0.0422173225729496	0.744506379150023
M3	C5	R2	lambda	1	794	FM	-0.0482118368173902	0.0308645839228826	0.123537138543397
M3	C5	R2	lambda	1	794	GS	0.0740413493734042	0.059044219820546	0.214788465970805
M3	C5	R2	lambda	1	794	WA	-0.00674861710172156	0.0248863343857719	0.787217239782095
M3	C5	R2	lambda	1	794	II	0.0109839932394744	0.028833110339844	0.704656031024671
M3	C5	R2	lambda	1	794	NO	-0.00149884016332764	0.0275822132452543	0.956857028858543
M3	C5	R2	lambda	1	794	GL	-0.0584640874146349	0.0416463121888755	0.165992727693554
M8	C6	R1	lambda	1	795	M	-0.466257409901338	0.0311795057898356	9.84585917899323e-22
M8	C6	R1	lambda	1	795	B	-0.186463879457945	0.0935637039270052	0.0509031504695043
M8	C6	R1	lambda	1	795	MR	-0.402034150223375	0.0893088427610457	3.83078775489679e-05
M8	C6	R1	lambda	1	795	AD	-0.14596963492612	0.10945480582168	0.187291358569612
M8	C6	R1	lambda	1	795	FS	-0.0016179452087095	0.0510256695312481	0.97480979507963
M8	C6	R1	lambda	1	795	FM	-0.0166379313821303	0.033229336211956	0.618445002615812
M8	C6	R1	lambda	1	795	GS	0.101177732746726	0.0568105030226369	0.080154324855892
M8	C6	R1	lambda	1	795	WA	0.0172020987086146	0.0241561799444414	0.479245307424492
M8	C6	R1	lambda	1	795	II	0.0133550334052168	0.0304816226837846	0.662916690565175
M8	C6	R1	lambda	1	795	NO	-0.00811636452867644	0.0245002527542976	0.74162941405271
M8	C6	R1	lambda	1	795	GL	-0.0565331815488691	0.0367575979474786	0.130111958512603
M8	C5	R2	lambda	0.997806576657295	796	M	-0.460419393336971	0.0351207181077853	3.95888108807866e-19
M8	C5	R2	lambda	1	796	B	-0.259854227531553	0.0894885012807679	0.00518001005627994
M8	C5	R2	lambda	1	796	MR	-0.370522180661976	0.0979653233196014	0.000402930848287679
M8	C5	R2	lambda	1	796	AD	-0.144588807053891	0.100156744415108	0.153960756378676
M8	C5	R2	lambda	1	796	FS	0.00470673683606739	0.054348408110706	0.931275426612828
M8	C5	R2	lambda	1	796	FM	-0.069520646099409	0.0287531262394612	0.0186664260211954
M8	C5	R2	lambda	1	796	GS	0.0796489898849147	0.0602575683332207	0.191334125436302
M8	C5	R2	lambda	1	796	WA	-0.0248016033389384	0.024163958389617	0.30897029311684
M8	C5	R2	lambda	1	796	II	-0.00356345698078189	0.0324006890636418	0.912810831338223
M8	C5	R2	lambda	1	796	NO	-0.0114243387847102	0.0300703857929508	0.705441951054277
M8	C5	R2	lambda	1	796	GL	-0.0608212472652504	0.0411201871156964	0.145143920493473
M8	C8	R1	lambda	1	797	M	-0.451549893154688	0.0331514880879973	7.19330607560829e-20
M8	C8	R1	lambda	1	797	B	-0.20848883705453	0.0933839073537608	0.0293836089245175
M8	C8	R1	lambda	1	797	MR	-0.287221097586984	0.133763914398167	0.0360419588513324
M8	C8	R1	lambda	1	797	AD	-0.140950057606616	0.101550922251647	0.170193790001465
M8	C8	R1	lambda	1	797	FS	0.00249134581823804	0.0513013681223686	0.961428890298937
M8	C8	R1	lambda	1	797	FM	-0.0102648939421775	0.0320454724083756	0.74987486414973
M8	C8	R1	lambda	1	797	GS	0.0644439491295363	0.0581890292614033	0.272732514739839
M8	C8	R1	lambda	1	797	WA	0.0158255051170735	0.0254078942631589	0.535862124643699
M8	C8	R1	lambda	1	797	II	0.0197575120066773	0.0294369461616824	0.504816321182096
M8	C8	R1	lambda	1	797	NO	-0.00848892427747136	0.023738374442776	0.721960872981118
M8	C8	R1	lambda	1	797	GL	-0.059963391294283	0.0392337036776784	0.132482770565028
M8	C6	R1	lambda	0.997558465003953	798	M	-0.465750728921722	0.0368578030193607	1.97777648049169e-18
M8	C6	R1	lambda	0.998909105972257	798	B	-0.204368998010692	0.0941720373445496	0.0340318616689648
M8	C6	R1	lambda	1	798	MR	-0.401038730669439	0.0826526641167928	1.15290474292263e-05
M8	C6	R1	lambda	0.996660595166928	798	AD	-0.15009215138839	0.0924282875445451	0.109558967703487
M8	C6	R1	lambda	0.996630107670379	798	FS	0.0151496407565212	0.0576231709465789	0.793521545253529
M8	C6	R1	lambda	1	798	FM	-0.0516837493522894	0.0255376649002076	0.0475244923360097
M8	C6	R1	lambda	1	798	GS	0.0890279905513779	0.0600319958928906	0.143485789062647
M8	C6	R1	lambda	0.999394000148519	798	WA	-0.0118586936389281	0.0298769511162574	0.692884867140942
M8	C6	R1	lambda	0.9991403867062	798	II	-0.00465977514668805	0.0350810257405764	0.894788443715564
M8	C6	R1	lambda	0.998767609797824	798	NO	-0.0252572092293772	0.0345172280501739	0.467281166861972
M8	C6	R1	lambda	1	798	GL	-0.0747195386062144	0.0458708817015543	0.109376174951689
M3	C5	R2	lambda	0.999045759264445	799	M	-0.451472278379552	0.0369033243763154	7.94716268371454e-18
M3	C5	R2	lambda	1	799	B	-0.198936591738467	0.0836532105866639	0.020659336140743
M3	C5	R2	lambda	1	799	MR	-0.434022092419228	0.113938902751626	0.00033460218721798
M3	C5	R2	lambda	1	799	AD	-0.131093367014941	0.0834266964548376	0.121272102084198
M3	C5	R2	lambda	1	799	FS	0.0148452343490017	0.0459498097839664	0.747761720801747
M3	C5	R2	lambda	1	799	FM	-0.0611480735888295	0.0320565993956675	0.0612451889966543
M3	C5	R2	lambda	1	799	GS	0.0605668089591646	0.0605048697084001	0.320903285950784
M3	C5	R2	lambda	1	799	WA	-0.0183072768883663	0.0288413832874502	0.528082838177588
M3	C5	R2	lambda	1	799	II	-0.00342231671944456	0.0353706323656045	0.923259664326273
M3	C5	R2	lambda	1	799	NO	-0.00639159889394532	0.032422609594187	0.844436435644903
M3	C5	R2	lambda	1	799	GL	-0.0642689681119119	0.0475977484045316	0.182465441355643
M3	C5	R2	lambda	1	800	M	-0.460624197143998	0.0330129027876675	2.41883814646124e-20
M3	C5	R2	lambda	1	800	B	-0.147460687925788	0.0865346566955689	0.0936307518424002
M3	C5	R2	lambda	1	800	MR	-0.38260992940887	0.133254825005922	0.00566978005053798
M3	C5	R2	lambda	1	800	AD	-0.133098356364538	0.0911855812350124	0.149519306927472
M3	C5	R2	lambda	1	800	FS	0.00941816697506068	0.0480321880376241	0.845209893550979
M3	C5	R2	lambda	1	800	FM	-0.0359657062834099	0.0326964396764556	0.275731004204439
M3	C5	R2	lambda	1	800	GS	0.0659364558451794	0.0575274723807784	0.256350893124959
M3	C5	R2	lambda	1	800	WA	0.00205812826767274	0.0275891762743708	0.940790375073758
M3	C5	R2	lambda	1	800	II	0.0073755803147413	0.0322331547823808	0.81982806296098
M3	C5	R2	lambda	1	800	NO	-0.00674880205419746	0.0293605202909637	0.819038302542015
M3	C5	R2	lambda	1	800	GL	-0.0621146371910283	0.0425943349098956	0.150449427720534
M3	C5	R2	lambda	1	801	M	-0.459978940378736	0.0330215762040801	2.60907375345443e-20
M3	C5	R2	lambda	1	801	B	-0.14801347916163	0.0912447556182578	0.110101572527955
M3	C5	R2	lambda	1	801	MR	-0.352171115770837	0.139849244562651	0.0145277825511149
M3	C5	R2	lambda	1	801	AD	-0.143415657491032	0.0880005466563581	0.108315789311455
M3	C5	R2	lambda	1	801	FS	0.0106448750170581	0.0469653306533169	0.821463314827473
M3	C5	R2	lambda	1	801	FM	-0.031655320717004	0.0345348073523089	0.363011087435569
M3	C5	R2	lambda	1	801	GS	0.0666138818282168	0.0582497774424642	0.257412458299082
M3	C5	R2	lambda	1	801	WA	-0.000618161034077747	0.0277297086833251	0.982291249279332
M3	C5	R2	lambda	1	801	II	0.0204243863517603	0.0325053777450969	0.532291823872504
M3	C5	R2	lambda	1	801	NO	-0.00887020190868561	0.0280174358441077	0.752727531414358
M3	C5	R2	lambda	1	801	GL	-0.0653233251550939	0.0421759649991896	0.127158491401464
M3	C6	R1	lambda	1	802	M	-0.456924616758176	0.0310325251174399	2.03109517543503e-21
M3	C6	R1	lambda	1	802	B	-0.14650166304488	0.0962481676256109	0.133319980764765
M3	C6	R1	lambda	1	802	MR	-0.358818328411943	0.142518373105171	0.0148699671373346
M3	C6	R1	lambda	1	802	AD	-0.161649890705115	0.0951350118328691	0.0943834839990513
M3	C6	R1	lambda	1	802	FS	0.00451515182382911	0.0500555279648042	0.928426460992209
M3	C6	R1	lambda	1	802	FM	-0.0154776473663029	0.0344585392982717	0.654956645520145
M3	C6	R1	lambda	1	802	GS	0.0898411410454354	0.0579459238171741	0.126478048324442
M3	C6	R1	lambda	1	802	WA	0.013975638106427	0.0256118339347489	0.587384658733151
M3	C6	R1	lambda	1	802	II	0.0263319633360072	0.0296657478879751	0.378410372775132
M3	C6	R1	lambda	1	802	NO	-0.00734458757749333	0.0235113934501159	0.755868929482087
M3	C6	R1	lambda	1	802	GL	-0.0627947293170055	0.0378735790705116	0.103223620795952
M3	C5	R2	lambda	1	803	M	-0.472214238721005	0.0308719206847238	3.39468431019235e-22
M3	C5	R2	lambda	1	803	B	-0.150695504179104	0.0899744722327673	0.0992529709966487
M3	C5	R2	lambda	1	803	MR	-0.374423940685373	0.127261318157964	0.00465213700647312
M3	C5	R2	lambda	0.996205140343718	803	AD	-0.135034643004094	0.0972116192119566	0.169859122893885
M3	C5	R2	lambda	0.99615022604464	803	FS	0.0122587186593878	0.0539162988523911	0.820912330242426
M3	C5	R2	lambda	1	803	FM	-0.0404937717602191	0.0257793926811714	0.121492668674918
M3	C5	R2	lambda	1	803	GS	0.0672681097819776	0.0545300248170953	0.222244745028854
M3	C5	R2	lambda	1	803	WA	-0.00285301527519644	0.0257126745340387	0.912033087852154
M3	C5	R2	lambda	1	803	II	0.00115383827678469	0.0302694097380895	0.969726032588127
M3	C5	R2	lambda	1	803	NO	-0.00775370315274401	0.0283972065367936	0.785823376794258
M3	C5	R2	lambda	1	803	GL	-0.0654272205056694	0.0397839573763378	0.105764411477917
M8	C5	R2	lambda	1	804	M	-0.45186422075119	0.0333695858428365	9.36071463852869e-20
M8	C5	R2	lambda	1	804	B	-0.16672568054462	0.075375507924077	0.030856095641031
M8	C5	R2	lambda	1	804	MR	-0.370449121104364	0.0714739625758855	3.61923038792263e-06
M8	C5	R2	lambda	0.999262664265824	804	AD	-0.116591080329344	0.0895386193778731	0.197766779045046
M8	C5	R2	lambda	0.999252687377293	804	FS	0.0136661628308339	0.0506124019010892	0.788074438013773
M8	C5	R2	lambda	1	804	FM	-0.0555010079747809	0.0298492853513948	0.0678792319718872
M8	C5	R2	lambda	1	804	GS	0.0690645916747364	0.0582255957525801	0.240315837245153
M8	C5	R2	lambda	1	804	WA	-0.0183299645637264	0.0249390317550868	0.465306528316762
M8	C5	R2	lambda	1	804	II	-0.00131136456556164	0.0322037243819031	0.967660702068662
M8	C5	R2	lambda	1	804	NO	-0.00475293452730378	0.0284089428869433	0.867733422382774
M8	C5	R2	lambda	1	804	GL	-0.049415276211415	0.0382350167824589	0.201929305876998
M3	C5	R2	lambda	1	805	M	-0.471172555169921	0.0364413524763014	7.27541786007089e-19
M3	C5	R2	lambda	1	805	B	-0.13592157828831	0.0957508834514599	0.161005711821434
M3	C5	R2	lambda	1	805	MR	-0.343368468582279	0.151550107760649	0.0271533829452779
M3	C5	R2	lambda	1	805	AD	-0.155295457747037	0.0815686887403708	0.0616482727013181
M3	C5	R2	lambda	1	805	FS	0.00982310913746882	0.0443588295866462	0.825496702506813
M3	C5	R2	lambda	1	805	FM	-0.0289491432808177	0.0380218084630513	0.449410867954337
M3	C5	R2	lambda	1	805	GS	0.0651108887521927	0.0606122082083019	0.287097510989535
M3	C5	R2	lambda	1	805	WA	-0.00215459712637817	0.0326406964951543	0.947597243836746
M3	C5	R2	lambda	1	805	II	0.0238898826957514	0.0361997549069351	0.511946476205318
M3	C5	R2	lambda	1	805	NO	-0.0215889589252505	0.0351403036099308	0.541462535513259
M3	C5	R2	lambda	1	805	GL	-0.069121836640408	0.0488876033639175	0.163028978121654
M3	C5	R2	lambda	1	806	M	-0.456747726576299	0.0345375275051448	2.68905118044629e-19
M3	C5	R2	lambda	1	806	B	-0.210330078170868	0.0913749230315134	0.0248920828697471
M3	C5	R2	lambda	1	806	MR	-0.41600089184375	0.113270184853787	0.000518858448123033
M3	C5	R2	lambda	1	806	AD	-0.137173071267205	0.0958678077043206	0.157574500165954
M3	C5	R2	lambda	1	806	FS	0.00425373987240077	0.0478768756447976	0.929499021534889
M3	C5	R2	lambda	1	806	FM	-0.050535046211224	0.0308160934569603	0.10626084533976
M3	C5	R2	lambda	1	806	GS	0.0646650378727717	0.0593834728892866	0.280608370704094
M3	C5	R2	lambda	1	806	WA	-0.0221159103144211	0.0268421016822647	0.413356831944239
M3	C5	R2	lambda	1	806	II	-0.000617307357030722	0.0335132582276746	0.985368287130342
M3	C5	R2	lambda	1	806	NO	-0.0101165114683088	0.0306768335776409	0.742798957411442
M3	C5	R2	lambda	1	806	GL	-0.0548663531895073	0.0431954362701724	0.209364753974382
M8	C5	R2	lambda	0.997026066996152	807	M	-0.448526592019937	0.0358775294551581	3.14411887594534e-18
M8	C5	R2	lambda	1	807	B	-0.247021904537499	0.0842434338059787	0.00478361379230543
M8	C5	R2	lambda	1	807	MR	-0.386171849170004	0.0923812491976281	0.000111915760554055
M8	C5	R2	lambda	1	807	AD	-0.135820681675589	0.0921607093993908	0.145694383491675
M8	C5	R2	lambda	1	807	FS	0.0163533986727626	0.0540196365485248	0.763142224569641
M8	C5	R2	lambda	1	807	FM	-0.0666743204047859	0.0272765960952097	0.0174655763430931
M8	C5	R2	lambda	1	807	GS	0.0514370719785648	0.0613968717502775	0.405535349985237
M8	C5	R2	lambda	1	807	WA	-0.0351855310789745	0.0253033517087701	0.169675253956121
M8	C5	R2	lambda	1	807	II	-0.0130710066475861	0.0347085593235498	0.707874231575881
M8	C5	R2	lambda	1	807	NO	-0.00847961839135258	0.033340551536565	0.800169543765386
M8	C5	R2	lambda	1	807	GL	-0.0561982699771403	0.0415475864136757	0.182028412273741
M3	C5	R2	lambda	1	808	M	-0.481304268376057	0.0320012747501401	7.51794751196646e-22
M3	C5	R2	lambda	1	808	B	-0.114710478465758	0.0935009653915116	0.224757038650343
M3	C5	R2	lambda	1	808	MR	-0.383979663450711	0.133541213471308	0.00560573851318394
M3	C5	R2	lambda	0.99592478132161	808	AD	-0.14282521396065	0.0954464738832511	0.13970826849971
M3	C5	R2	lambda	0.995893894456265	808	FS	0.00911983555178075	0.0537262786697815	0.865780721422371
M3	C5	R2	lambda	1	808	FM	-0.0321621929050315	0.0267549547922555	0.234046850916805
M3	C5	R2	lambda	1	808	GS	0.0565043861285596	0.0551623377878726	0.309861477756476
M3	C5	R2	lambda	1	808	WA	-0.00413102680435312	0.029357799890703	0.888584166689981
M3	C5	R2	lambda	1	808	II	0.00753450430036692	0.0335336401752769	0.823027892718888
M3	C5	R2	lambda	1	808	NO	-0.00763764908530847	0.0308811701262906	0.805562154068397
M3	C5	R2	lambda	1	808	GL	-0.0466657956754051	0.0426373026625339	0.278513371049291
M3	C5	R2	lambda	1	809	M	-0.476998060859164	0.0365952746925316	5.10232648950243e-19
M3	C5	R2	lambda	1	809	B	-0.170152025827917	0.0975861526363559	0.0864362255580898
M3	C5	R2	lambda	1	809	MR	-0.41926470828508	0.146036273365913	0.00567452945486698
M3	C5	R2	lambda	1	809	AD	-0.143792926423623	0.0931325505378621	0.127770451778218
M3	C5	R2	lambda	1	809	FS	0.00123075846634589	0.0453943786620943	0.978459923112389
M3	C5	R2	lambda	1	809	FM	-0.0353961687990794	0.0376280201271337	0.350637515260218
M3	C5	R2	lambda	1	809	GS	0.0724928079099241	0.0602635775718069	0.233808851572058
M3	C5	R2	lambda	1	809	WA	-1.85561218364327e-05	0.0305919969190295	0.999518110396615
M3	C5	R2	lambda	1	809	II	0.00993053471483633	0.0374729001259946	0.791961027115647
M3	C5	R2	lambda	1	809	NO	-0.018702565790473	0.0337761318215846	0.581973841458379
M3	C5	R2	lambda	1	809	GL	-0.076831586571242	0.0471873180957255	0.109192694942391
M3	C6	R1	lambda	1	810	M	-0.466438696503432	0.0335317176616335	2.77856251085616e-20
M3	C6	R1	lambda	1	810	B	-0.158260700223591	0.104683068868042	0.135920832387751
M3	C6	R1	lambda	1	810	MR	-0.411164453299058	0.148474224453108	0.00772633741158314
M3	C6	R1	lambda	1	810	AD	-0.150702892152142	0.0955214525646972	0.119809969755112
M3	C6	R1	lambda	1	810	FS	0.00363954978503239	0.0497803127613936	0.941959997825446
M3	C6	R1	lambda	1	810	FM	-0.0073836431084295	0.0376167298364302	0.845060734712169
M3	C6	R1	lambda	1	810	GS	0.0884342523451944	0.0590798276903659	0.139852009614872
M3	C6	R1	lambda	1	810	WA	0.0118733402692304	0.0276324665014057	0.6690147471702
M3	C6	R1	lambda	1	810	II	0.0233725674307113	0.0336074374205212	0.489545392832892
M3	C6	R1	lambda	1	810	NO	-0.0147178174181112	0.0266404346787263	0.582755007692699
M3	C6	R1	lambda	1	810	GL	-0.070759671241813	0.0407165651858252	0.0880432938227493
M3	C5	R2	lambda	0.993598653367449	811	M	-0.46107054350258	0.039472803484716	5.55878102850252e-17
M3	C5	R2	lambda	0.997524201128104	811	B	-0.262553159966716	0.0894121095422485	0.00472758170865948
M3	C5	R2	lambda	1	811	MR	-0.474613353043789	0.0611078032664566	1.35768226483008e-10
M3	C5	R2	lambda	1	811	AD	-0.154017390459948	0.07981988804017	0.0583156986121447
M3	C5	R2	lambda	1	811	FS	0.0194789607821779	0.0470761014703599	0.680513503368106
M3	C5	R2	lambda	1	811	FM	-0.122945506907518	0.0193990104762504	3.32969568492169e-08
M3	C5	R2	lambda	1	811	GS	0.0757344859982525	0.0645891699025273	0.245686155619682
M3	C5	R2	lambda	1	811	WA	-0.0373795182530952	0.0280811734278558	0.18835715662194
M3	C5	R2	lambda	1	811	II	-0.0138109843309998	0.0345555324538975	0.690889627292246
M3	C5	R2	lambda	1	811	NO	-0.0218816791940555	0.0370842510485385	0.557528551524914
M3	C5	R2	lambda	1	811	GL	-0.0649681646679109	0.0520222129595744	0.217007850325929
M3	C5	R2	lambda	1	812	M	-0.458143923129121	0.0369046469355146	4.25071005863486e-18
M3	C5	R2	lambda	1	812	B	-0.154007360591618	0.0852695315126147	0.0760002941771113
M3	C5	R2	lambda	1	812	MR	-0.407688973327994	0.121154000648585	0.00135030775382122
M3	C5	R2	lambda	0.999097074093404	812	AD	-0.144026050338339	0.0863701471540057	0.100532624742504
M3	C5	R2	lambda	0.99906386704764	812	FS	0.013155485886958	0.0488094367969808	0.7884485573072
M3	C5	R2	lambda	1	812	FM	-0.0515538086902507	0.0338448794176625	0.132952779928862
M3	C5	R2	lambda	1	812	GS	0.0620021415130618	0.0612507859853454	0.315543886122956
M3	C5	R2	lambda	1	812	WA	-0.0182934825076012	0.0308721750526537	0.555781830291467
M3	C5	R2	lambda	1	812	II	-0.00119490803968055	0.0369599300139686	0.974321968632694
M3	C5	R2	lambda	1	812	NO	-0.022784522069701	0.0370206985188847	0.54074847915994
M3	C5	R2	lambda	1	812	GL	-0.0580609589031345	0.0499253573603848	0.249868666499945
M3	C5	R2	lambda	1	813	M	-0.459616600260216	0.0340142439322784	1.02960349336796e-19
M3	C5	R2	lambda	1	813	B	-0.172677500466726	0.102118951879068	0.0961241007826754
M3	C5	R2	lambda	1	813	MR	-0.384634185153478	0.135271019431302	0.00612277469383876
M3	C5	R2	lambda	1	813	AD	-0.160817841789492	0.0918550421922521	0.0850115530032582
M3	C5	R2	lambda	1	813	FS	0.00405239615438426	0.0463575243667188	0.930631832480802
M3	C5	R2	lambda	1	813	FM	-0.0322626869114796	0.0359827581304049	0.373507764446993
M3	C5	R2	lambda	1	813	GS	0.0672180542685888	0.0601845088001865	0.26857919007521
M3	C5	R2	lambda	1	813	WA	-0.00297650089614118	0.0297128959636164	0.920550552287301
M3	C5	R2	lambda	1	813	II	0.0146832348355811	0.0333002292000168	0.660928030976382
M3	C5	R2	lambda	1	813	NO	-0.00995984598462639	0.0297606149358733	0.739127838650781
M3	C5	R2	lambda	1	813	GL	-0.0580424673448031	0.0447480848777895	0.200013806068316
M3	C6	R1	lambda	1	814	M	-0.464367439622031	0.0317210636573224	2.65871786178014e-21
M3	C6	R1	lambda	1	814	B	-0.163178614572942	0.0958920961869052	0.0940781335567325
M3	C6	R1	lambda	1	814	MR	-0.402341826216418	0.139434318965884	0.00564005559409806
M3	C6	R1	lambda	1	814	AD	-0.154533582572588	0.100352856809848	0.128755987479384
M3	C6	R1	lambda	1	814	FS	0.0110112111331449	0.057724560324843	0.849362038727558
M3	C6	R1	lambda	1	814	FM	-0.0142493863538069	0.0332210501110108	0.669538886037308
M3	C6	R1	lambda	1	814	GS	0.0956862501936249	0.0563581250168458	0.0949005821784784
M3	C6	R1	lambda	1	814	WA	0.0188026211092499	0.0248868516050214	0.45299188407101
M3	C6	R1	lambda	1	814	II	0.0244416957187483	0.0303963918212746	0.424623608457198
M3	C6	R1	lambda	1	814	NO	-0.00707812306641262	0.0239365023703986	0.768512132492197
M3	C6	R1	lambda	1	814	GL	-0.0622796941750915	0.0368508333787296	0.0968931199568645
M8	C8	R1	lambda	0.997004164025915	815	M	-0.449024495279199	0.0330671832899692	8.25513107903618e-20
M8	C8	R1	lambda	1	815	B	-0.28678194750409	0.0816313490961008	0.000856808618665127
M8	C8	R1	lambda	1	815	MR	-0.307366083673272	0.115041628958314	0.00981922382373651
M8	C8	R1	lambda	1	815	AD	-0.151346205841811	0.097674767227333	0.126436694171161
M8	C8	R1	lambda	1	815	FS	0.015875494435517	0.0586296084908009	0.787492607337885
M8	C8	R1	lambda	1	815	FM	-0.0180225925905789	0.0296270752187746	0.545353574447641
M8	C8	R1	lambda	1	815	GS	0.0689755642204071	0.0565852012079662	0.227876954676152
M8	C8	R1	lambda	1	815	WA	0.0124479443760001	0.0251237499728059	0.622176604044589
M8	C8	R1	lambda	1	815	II	0.0192520597189584	0.0272657450553531	0.483008540273767
M8	C8	R1	lambda	1	815	NO	-0.00728793034447628	0.0236902163099285	0.759481668744029
M8	C8	R1	lambda	1	815	GL	-0.0490200875928291	0.0382848104400669	0.206084630510413
M3	C6	R2	lambda	1	816	M	-0.471011487659363	0.0311398670938036	5.75777332728966e-22
M3	C6	R2	lambda	1	816	B	-0.213916281632053	0.0897479361095434	0.0203849785652778
M3	C6	R2	lambda	1	816	MR	-0.40194086283354	0.135073396639539	0.00439586739091048
M3	C6	R2	lambda	0.998523120783532	816	AD	-0.134034518894129	0.108283479588642	0.22052924090558
M3	C6	R2	lambda	0.998462914195283	816	FS	0.00681543853025883	0.0560499197462889	0.903625416545883
M3	C6	R2	lambda	1	816	FM	-0.0231563217111329	0.0333157331642277	0.489748233624159
M3	C6	R2	lambda	1	816	GS	0.118082455403679	0.0557895606592391	0.0385981122895657
M3	C6	R2	lambda	1	816	WA	0.0184418602648169	0.0230932382096313	0.42784734093529
M3	C6	R2	lambda	1	816	II	0.019641081425319	0.0286606331129633	0.49598282015989
M3	C6	R2	lambda	1	816	NO	-0.0068562340200113	0.0233607191251603	0.770249122985098
M3	C6	R2	lambda	1	816	GL	-0.0672378062142409	0.0332924779999754	0.0484928984459309
M3	C5	R2	lambda	1	817	M	-0.464898336193754	0.0342055499986919	7.92977989989748e-20
M3	C5	R2	lambda	1	817	B	-0.175289386745447	0.0966715267257736	0.0748810341292928
M3	C5	R2	lambda	1	817	MR	-0.391299249289561	0.132779902778725	0.0045896403797115
M3	C5	R2	lambda	1	817	AD	-0.14746145944924	0.0939809691363967	0.121807972768879
M3	C5	R2	lambda	1	817	FS	0.00815205865723666	0.0507280052981051	0.872868480338803
M3	C5	R2	lambda	1	817	FM	-0.0348569857751515	0.0353491580541732	0.328055264104209
M3	C5	R2	lambda	1	817	GS	0.0731883783749835	0.0599413448294642	0.226943072132532
M3	C5	R2	lambda	1	817	WA	-0.00361948094780223	0.0274145476385211	0.895419295641773
M3	C5	R2	lambda	1	817	II	0.0128948962668815	0.0343912327303803	0.709091255633593
M3	C5	R2	lambda	1	817	NO	-0.0114433083658089	0.0299575960849243	0.703919325060135
M3	C5	R2	lambda	1	817	GL	-0.0665350822323368	0.0436034388548535	0.132761823289855
M3	C5	R2	lambda	1	818	M	-0.455303727987896	0.032426633672795	1.81519800881962e-20
M3	C5	R2	lambda	1	818	B	-0.196119396972322	0.0924833060542178	0.0381699911693353
M3	C5	R2	lambda	1	818	MR	-0.400210570565438	0.115607985143404	0.001004388515916
M3	C5	R2	lambda	1	818	AD	-0.14398862938925	0.102958372855044	0.167022677210394
M3	C5	R2	lambda	1	818	FS	0.00588183887550076	0.0538275228338001	0.913351429756129
M3	C5	R2	lambda	1	818	FM	-0.0428860359433832	0.0300037188052097	0.15808774345398
M3	C5	R2	lambda	1	818	GS	0.075654906737938	0.0577596779720401	0.195333300061918
M3	C5	R2	lambda	1	818	WA	-0.00985954966605362	0.0258222380897865	0.703987303486908
M3	C5	R2	lambda	1	818	II	0.00017064408421448	0.0308398150951151	0.995604456571178
M3	C5	R2	lambda	1	818	NO	-0.00474632908047648	0.0276340025737244	0.864247871201324
M3	C5	R2	lambda	1	818	GL	-0.0584036512365205	0.0393119232503235	0.143082245782743
M3	C6	R2	lambda	0.997130214989299	819	M	-0.45149368365894	0.0353236524109223	1.2035947362287e-18
M3	C6	R2	lambda	1	819	B	-0.263717578522272	0.0836536080025306	0.00254461480758084
M3	C6	R2	lambda	1	819	MR	-0.426035047481613	0.133678771732865	0.00241141275839711
M3	C6	R2	lambda	1	819	AD	-0.153807762898965	0.0857922314295878	0.0779642951494609
M3	C6	R2	lambda	1	819	FS	0.0160926504554906	0.04884637483948	0.742959664418943
M3	C6	R2	lambda	1	819	FM	-0.0428900299077372	0.0320041535337434	0.185338361095209
M3	C6	R2	lambda	1	819	GS	0.10013108995049	0.0598931520081067	0.0999453003809806
M3	C6	R2	lambda	1	819	WA	-0.0107891724948082	0.0256626433857079	0.675757061738189
M3	C6	R2	lambda	1	819	II	0.00251924582051017	0.0300216497709726	0.933423828163534
M3	C6	R2	lambda	1	819	NO	-0.00815286234419731	0.0286926340617217	0.77736644980225
M3	C6	R2	lambda	1	819	GL	-0.0761858860674199	0.040690267872725	0.0666814958602084
M3	C5	R2	lambda	1	820	M	-0.46532467353304	0.037003924833139	2.44206738711983e-18
M3	C5	R2	lambda	1	820	B	-0.146327214728345	0.0926552042493865	0.119621956812103
M3	C5	R2	lambda	1	820	MR	-0.411996338020308	0.133520212859762	0.00309058204018619
M3	C5	R2	lambda	1	820	AD	-0.139339140618508	0.0857717558083386	0.109418389239653
M3	C5	R2	lambda	1	820	FS	0.0120321394136949	0.0474180372504672	0.800559276293806
M3	C5	R2	lambda	1	820	FM	-0.0307006381922512	0.0364180618670501	0.402573337466116
M3	C5	R2	lambda	1	820	GS	0.0559116368993138	0.0601713348631907	0.356567948159649
M3	C5	R2	lambda	1	820	WA	-0.0105171433489687	0.0319041217192717	0.742853226999295
M3	C5	R2	lambda	1	820	II	0.00844028057941954	0.0379770702217834	0.824916210058146
M3	C5	R2	lambda	1	820	NO	-0.0172944526486997	0.0348954879807986	0.6221110161541
M3	C5	R2	lambda	1	820	GL	-0.0538035699334727	0.048461069210725	0.271724754384965
M3	C5	R2	lambda	0.999054594741709	821	M	-0.449971162137005	0.0365167094908703	5.8446019224797e-18
M3	C5	R2	lambda	1	821	B	-0.237558504409943	0.0904655083662812	0.0109893396983106
M3	C5	R2	lambda	1	821	MR	-0.456990832422531	0.106844014920109	7.02754975439446e-05
M3	C5	R2	lambda	1	821	AD	-0.140779019969598	0.0949134782567702	0.143160508651945
M3	C5	R2	lambda	1	821	FS	0.0050512833524158	0.0484654421429186	0.917338859493029
M3	C5	R2	lambda	1	821	FM	-0.0642544143675882	0.0334590640101749	0.0595654012466499
M3	C5	R2	lambda	1	821	GS	0.0575476082320008	0.0629159911170868	0.364086044118396
M3	C5	R2	lambda	1	821	WA	-0.0116433853331357	0.0293398643444295	0.692938082955771
M3	C5	R2	lambda	1	821	II	-0.00402615634932965	0.0364500992596979	0.912435217556762
M3	C5	R2	lambda	1	821	NO	-0.00948110530447739	0.0324778308367272	0.771422375283008
M3	C5	R2	lambda	1	821	GL	-0.0491552139187075	0.0483127020722129	0.313399642438052
M3	C5	R2	lambda	1	822	M	-0.457620287562615	0.0350118294372062	4.517882128812e-19
M3	C5	R2	lambda	1	822	B	-0.162712524386012	0.093798742041169	0.0880160438634837
M3	C5	R2	lambda	1	822	MR	-0.294831730584642	0.142947306128089	0.0435695489815004
M3	C5	R2	lambda	1	822	AD	-0.167823068285604	0.0717286300686085	0.0225891005066633
M3	C5	R2	lambda	1	822	FS	0.0173519087183305	0.0417023388126898	0.678829040874612
M3	C5	R2	lambda	1	822	FM	-0.0384168033386665	0.0351476617636951	0.278757796878889
M3	C5	R2	lambda	1	822	GS	0.0693749134462926	0.0600686152112057	0.252776223872412
M3	C5	R2	lambda	1	822	WA	-0.00464353970664774	0.0292860280862037	0.874567765888606
M3	C5	R2	lambda	1	822	II	0.0237410457295632	0.0315475036668072	0.454817653563752
M3	C5	R2	lambda	1	822	NO	-0.0103814876687666	0.0309327652061465	0.738415655121045
M3	C5	R2	lambda	1	822	GL	-0.0678642224041975	0.0455364881951052	0.141851455578983
M3	C5	R2	lambda	1	823	M	-0.46367839101916	0.0328813219780791	1.49139028152643e-20
M3	C5	R2	lambda	1	823	B	-0.101700516994351	0.0808662107901671	0.213477403682091
M3	C5	R2	lambda	1	823	MR	-0.314046266105118	0.130853515574868	0.019570527265825
M3	C5	R2	lambda	0.998513334793903	823	AD	-0.16154414492783	0.0856656809400684	0.0640924748258954
M3	C5	R2	lambda	0.99848431799316	823	FS	0.0140282327255572	0.051912653228288	0.787912478957806
M3	C5	R2	lambda	1	823	FM	-0.0379114963131692	0.0311829406645168	0.228831862411807
M3	C5	R2	lambda	1	823	GS	0.0732904553582355	0.0577499670871092	0.209389340780299
M3	C5	R2	lambda	1	823	WA	-0.00409289006571578	0.0288501425245689	0.887676512651304
M3	C5	R2	lambda	1	823	II	0.0127527573217033	0.031146934471875	0.683752388912779
M3	C5	R2	lambda	1	823	NO	-0.0122267132473236	0.0315349195426876	0.699693236189719
M3	C5	R2	lambda	1	823	GL	-0.0655770818877402	0.0438227931482132	0.140262362446958
M3	C5	R2	lambda	1	824	M	-0.450677754972369	0.0322448827805402	2.23778832806045e-20
M3	C5	R2	lambda	1	824	B	-0.176497831145506	0.0800680255077645	0.0314127225288482
M3	C5	R2	lambda	1	824	MR	-0.391614089477857	0.109598958404988	0.000710421591770087
M3	C5	R2	lambda	0.999351693900023	824	AD	-0.124983551182775	0.0862634327574788	0.152498322958569
M3	C5	R2	lambda	0.999267556408915	824	FS	0.0116555813853817	0.0442198478586616	0.793004732587225
M3	C5	R2	lambda	1	824	FM	-0.042657822171597	0.0275031889918532	0.126157543448415
M3	C5	R2	lambda	1	824	GS	0.0563406811172302	0.0567004098473645	0.324448407904822
M3	C5	R2	lambda	1	824	WA	-0.0153295598311176	0.0254767638757271	0.549713717387662
M3	C5	R2	lambda	1	824	II	-0.000564941056951686	0.0298262471065592	0.984954263133523
M3	C5	R2	lambda	1	824	NO	-0.000898000982780034	0.0275646709201945	0.974126977699854
M3	C5	R2	lambda	1	824	GL	-0.0484738323222266	0.039066353227182	0.219943513940411
M3	C5	R2	lambda	1	825	M	-0.490458836794777	0.0283551209343665	8.83636625934502e-25
M3	C5	R2	lambda	1	825	B	-0.0944757573008532	0.0870821842302069	0.282377690322098
M3	C5	R2	lambda	1	825	MR	-0.333803681979999	0.129953611014213	0.0127601931750359
M3	C5	R2	lambda	0.995047990472663	825	AD	-0.137262265458183	0.0970029438563164	0.16214401748535
M3	C5	R2	lambda	0.995019080151546	825	FS	0.0144132143099164	0.0581135875362049	0.804967363531147
M3	C5	R2	lambda	1	825	FM	-0.0373564666622322	0.021182725731562	0.0829016975147556
M3	C5	R2	lambda	1	825	GS	0.0585689396594496	0.0530650248233332	0.274195869653227
M3	C5	R2	lambda	1	825	WA	-0.0107571359105698	0.0265340146130667	0.68666828574704
M3	C5	R2	lambda	1	825	II	0.006105344197306	0.0301179956419191	0.840080315222668
M3	C5	R2	lambda	1	825	NO	-0.00901667236116942	0.0286980181645503	0.754543155121096
M3	C5	R2	lambda	1	825	GL	-0.0624272856381619	0.040023258640734	0.124549175437315
M3	C5	R2	lambda	1	826	M	-0.470472982264063	0.0326056706449809	5.19111156570887e-21
M3	C5	R2	lambda	1	826	B	-0.138680913096065	0.0960318217177265	0.153996464474688
M3	C5	R2	lambda	1	826	MR	-0.354143548229387	0.126559428575886	0.00693011241723585
M3	C5	R2	lambda	0.997008912398346	826	AD	-0.141551827930887	0.0944987387629479	0.13931047910774
M3	C5	R2	lambda	0.996971893888425	826	FS	0.00916454908005734	0.0507141111615532	0.857204195676783
M3	C5	R2	lambda	1	826	FM	-0.020316210084883	0.0285427336256941	0.479358108650295
M3	C5	R2	lambda	1	826	GS	0.0621251178800812	0.056735197546457	0.277966075802076
M3	C5	R2	lambda	1	826	WA	-0.0163169045211761	0.0278485394081858	0.560205173445419
M3	C5	R2	lambda	1	826	II	0.0123636827816174	0.0331709592822171	0.710734710752508
M3	C5	R2	lambda	1	826	NO	-0.00462696865666262	0.0295582792463951	0.876172623199048
M3	C5	R2	lambda	1	826	GL	-0.0403029668336881	0.0394886756745816	0.311902587907738
M3	C5	R2	lambda	1	827	M	-0.469268396697198	0.0375780519386734	3.29699417985903e-18
M3	C5	R2	lambda	1	827	B	-0.195096023905692	0.103055361316671	0.0632498587172972
M3	C5	R2	lambda	1	827	MR	-0.425156259131838	0.13393961528195	0.00238747987956991
M3	C5	R2	lambda	1	827	AD	-0.150382948415214	0.0913756399865161	0.104955381208014
M3	C5	R2	lambda	1	827	FS	0.00152465427659662	0.0453831411749037	0.973311487980133
M3	C5	R2	lambda	1	827	FM	-0.0421703566446324	0.0361617801143772	0.248165049337351
M3	C5	R2	lambda	1	827	GS	0.0695635605087007	0.0621119812760404	0.267265046307769
M3	C5	R2	lambda	1	827	WA	-0.0176344211036006	0.0312316629395984	0.574500876387059
M3	C5	R2	lambda	1	827	II	0.00578804867868129	0.0384900801353511	0.880997540554963
M3	C5	R2	lambda	1	827	NO	-0.017550117561533	0.0352653668507628	0.620673216246255
M3	C5	R2	lambda	1	827	GL	-0.0654405618887362	0.0490509595378045	0.187657840919669
M8	C6	R1	lambda	1	828	M	-0.457813114939189	0.0347669799381372	3.25230078360208e-19
M8	C6	R1	lambda	1	828	B	-0.194773688859772	0.0947585023286092	0.0442676984109618
M8	C6	R1	lambda	1	828	MR	-0.392259847329014	0.0908046598948138	7.05132137021483e-05
M8	C6	R1	lambda	1	828	AD	-0.148451552766515	0.0980266056965105	0.135088957067697
M8	C6	R1	lambda	1	828	FS	0.00146174532643754	0.0498475135158293	0.976703240154148
M8	C6	R1	lambda	1	828	FM	-0.02215212493926	0.0375623280557345	0.557614695340951
M8	C6	R1	lambda	1	828	GS	0.0886817926412432	0.0604016116653135	0.147451901613804
M8	C6	R1	lambda	1	828	WA	-0.000313057051420467	0.028215884192069	0.991185677070788
M8	C6	R1	lambda	1	828	II	-0.000637960637220616	0.0327577458290451	0.984528937386069
M8	C6	R1	lambda	1	828	NO	-0.0201478740216227	0.0287721125206471	0.48656633756524
M8	C6	R1	lambda	1	828	GL	-0.0720511942409175	0.0420365013786015	0.092481703740856
M3	C5	R2	lambda	1	829	M	-0.447756783195941	0.0307299072329457	3.30412886472747e-21
M3	C5	R2	lambda	1	829	B	-0.164052832297946	0.0853760871093655	0.0594992910269449
M3	C5	R2	lambda	1	829	MR	-0.352260988035593	0.11760377950591	0.00400343657063781
M3	C5	R2	lambda	1	829	AD	-0.154629885942463	0.0892868810048404	0.0883580278321476
M3	C5	R2	lambda	1	829	FS	0.0143028836609179	0.0483814655321066	0.768535394461891
M3	C5	R2	lambda	1	829	FM	-0.0377317213376802	0.0293140537313038	0.202983809592733
M3	C5	R2	lambda	1	829	GS	0.0686872820207519	0.0568019432616307	0.231393461361797
M3	C5	R2	lambda	1	829	WA	-0.00818416297886254	0.0242654800791019	0.737126420574469
M3	C5	R2	lambda	1	829	II	0.00803299772125137	0.0278454642370197	0.774022039101809
M3	C5	R2	lambda	1	829	NO	0.00156226353017458	0.0247331942345198	0.949860317926393
M3	C5	R2	lambda	1	829	GL	-0.0531614872236266	0.0387098495728468	0.175221826155987
M3	C5	R2	lambda	1	830	M	-0.482791043871353	0.0329987813436892	2.73158399593982e-21
M3	C5	R2	lambda	1	830	B	-0.155680433201474	0.0933021799858442	0.100503311961994
M3	C5	R2	lambda	1	830	MR	-0.369200878334507	0.144742407357302	0.013363844209271
M3	C5	R2	lambda	0.997237061072768	830	AD	-0.154659105450442	0.0983818152505055	0.121116702963896
M3	C5	R2	lambda	0.997185070147091	830	FS	0.0081680905577575	0.0563481271449486	0.885230178674381
M3	C5	R2	lambda	1	830	FM	-0.0338296210840257	0.0325741773062863	0.303185451022614
M3	C5	R2	lambda	1	830	GS	0.101589298080073	0.0578940925248984	0.0844948905915018
M3	C5	R2	lambda	1	830	WA	0.021375511202219	0.0274522954533691	0.439355833825909
M3	C5	R2	lambda	1	830	II	0.0119841299076571	0.032664806326496	0.715065547487396
M3	C5	R2	lambda	1	830	NO	-0.00591450721125522	0.0299780345625286	0.844311295098204
M3	C5	R2	lambda	1	830	GL	-0.0772560945219898	0.0400104419516358	0.0586565693089988
M3	C6	R2	lambda	0.998831005342858	831	M	-0.460180014934542	0.0366997413973565	2.76358319598753e-18
M3	C6	R2	lambda	1	831	B	-0.171476463420485	0.0759098441380733	0.0275961725667919
M3	C6	R2	lambda	1	831	MR	-0.436732847741949	0.142483816966633	0.00341895060223548
M3	C6	R2	lambda	1	831	AD	-0.104309029030519	0.0699695279219308	0.141173049428461
M3	C6	R2	lambda	1	831	FS	0.023057462676895	0.0425610317168059	0.589996584367819
M3	C6	R2	lambda	1	831	FM	-0.0460053984146071	0.0291120125181573	0.11938739002961
M3	C6	R2	lambda	1	831	GS	0.0951041147753441	0.0589654789576047	0.112199556763959
M3	C6	R2	lambda	1	831	WA	-0.0118778107174005	0.026889099996566	0.660353566992366
M3	C6	R2	lambda	1	831	II	0.00619920415922501	0.0330301714621921	0.851803499753524
M3	C6	R2	lambda	1	831	NO	-0.0194956891917497	0.0312773772820986	0.535653301671425
M3	C6	R2	lambda	1	831	GL	-0.0746285550329266	0.0420931245243995	0.0819853282397843
M3	C5	R2	lambda	1	832	M	-0.471126374148092	0.0329645633885789	8.06480788270394e-21
M3	C5	R2	lambda	1	832	B	-0.168516560021	0.0971773732255525	0.0881206398507817
M3	C5	R2	lambda	1	832	MR	-0.375698731371871	0.132791441527404	0.00636647412025362
M3	C5	R2	lambda	1	832	AD	-0.136992364988259	0.100318421567206	0.177086813576653
M3	C5	R2	lambda	1	832	FS	0.00755885153264445	0.0534096786220694	0.887928643127649
M3	C5	R2	lambda	1	832	FM	-0.0288211375850257	0.0332994009136044	0.390203699481204
M3	C5	R2	lambda	1	832	GS	0.0855669616457806	0.0576224735618652	0.142878550655834
M3	C5	R2	lambda	1	832	WA	0.00446775949139711	0.0268427999561619	0.868388294606769
M3	C5	R2	lambda	1	832	II	0.0131066652892252	0.0320211435473291	0.683844138035551
M3	C5	R2	lambda	1	832	NO	-0.00828734187126215	0.0272815954164139	0.762428622523873
M3	C5	R2	lambda	1	832	GL	-0.0688322939247489	0.0387292746772981	0.0810537200990002
M3	C5	R2	lambda	1	833	M	-0.457627529345872	0.0339629204753265	1.16860452008744e-19
M3	C5	R2	lambda	1	833	B	-0.148051153309562	0.0932292692543401	0.117624052551503
M3	C5	R2	lambda	1	833	MR	-0.35274276409608	0.136384138226475	0.0121857844883108
M3	C5	R2	lambda	1	833	AD	-0.145504525205913	0.088087783352533	0.10371185464762
M3	C5	R2	lambda	1	833	FS	0.0138832532451765	0.0503432319389734	0.783670788246249
M3	C5	R2	lambda	1	833	FM	-0.0273517952507163	0.0349658047567773	0.437147421112328
M3	C5	R2	lambda	1	833	GS	0.0651110610766301	0.0599617973016608	0.281950783188494
M3	C5	R2	lambda	1	833	WA	-0.00665101119502665	0.0281652724936539	0.814154211898783
M3	C5	R2	lambda	1	833	II	0.0129732684873903	0.0335926400843743	0.700790982354522
M3	C5	R2	lambda	1	833	NO	-0.00998875987340334	0.0305651412750223	0.745035756934012
M3	C5	R2	lambda	1	833	GL	-0.0590517125315705	0.0443021012519504	0.18804939040556
M3	C5	R2	lambda	0.99634493465755	834	M	-0.449185686226516	0.0352820656695193	1.42935798696223e-18
M3	C5	R2	lambda	0.998643040856102	834	B	-0.214184928951958	0.0775049594770038	0.00761613737675934
M3	C5	R2	lambda	1	834	MR	-0.442075547791122	0.0806552208557173	9.21863660277933e-07
M3	C5	R2	lambda	1	834	AD	-0.121092402438957	0.0829211404538181	0.149330382379928
M3	C5	R2	lambda	1	834	FS	0.0138737150459608	0.0450316125697471	0.759082152584359
M3	C5	R2	lambda	1	834	FM	-0.0876258674835907	0.0252439751475971	0.000966666164216496
M3	C5	R2	lambda	1	834	GS	0.0545216626582929	0.0606337957601422	0.372203632382817
M3	C5	R2	lambda	1	834	WA	-0.0298336363186315	0.0237058550337418	0.213256140554302
M3	C5	R2	lambda	1	834	II	-0.0106638802385517	0.0329510001651145	0.747403806264406
M3	C5	R2	lambda	1	834	NO	0.000662959271751778	0.0294294863093086	0.982107619275472
M3	C5	R2	lambda	1	834	GL	-0.0545483477939769	0.0442921303021135	0.223353993884279
M3	C5	R2	lambda	1	835	M	-0.4596845067076	0.0337656496429309	7.35757273758715e-20
M3	C5	R2	lambda	1	835	B	-0.143670354742268	0.0933422618500135	0.129107274771501
M3	C5	R2	lambda	1	835	MR	-0.374048016974232	0.140850341471654	0.0101630600179186
M3	C5	R2	lambda	1	835	AD	-0.152400896211896	0.0905592417305782	0.097509265247759
M3	C5	R2	lambda	1	835	FS	0.00669980784074671	0.0473820427422136	0.888027863480968
M3	C5	R2	lambda	1	835	FM	-0.0290827917297909	0.0361406396124312	0.424163383567524
M3	C5	R2	lambda	1	835	GS	0.0663241932342108	0.0591978341879091	0.26709093670581
M3	C5	R2	lambda	1	835	WA	0.00172022328956994	0.0294480555761207	0.953618455917453
M3	C5	R2	lambda	1	835	II	0.0156345401226185	0.0339921463396232	0.647304906747759
M3	C5	R2	lambda	1	835	NO	-0.0133739862626509	0.0304945407658582	0.662660603689666
M3	C5	R2	lambda	1	835	GL	-0.0597732090578603	0.04433572337192	0.183121968335504
M3	C5	R2	lambda	1	836	M	-0.460359214132381	0.034534303295665	1.88700615932229e-19
M3	C5	R2	lambda	1	836	B	-0.136840355177795	0.0810078845129097	0.0964553576216627
M3	C5	R2	lambda	1	836	MR	-0.376621384615262	0.123055793934357	0.00332226151211017
M3	C5	R2	lambda	0.999069748375111	836	AD	-0.13614800199225	0.086901934135604	0.12236158536276
M3	C5	R2	lambda	0.999075741243955	836	FS	0.00735950190993706	0.0445561598883125	0.869362589852882
M3	C5	R2	lambda	1	836	FM	-0.0403418000025011	0.0337305392858064	0.236400860518331
M3	C5	R2	lambda	1	836	GS	0.0658650622661069	0.0596661384310917	0.274121295741491
M3	C5	R2	lambda	1	836	WA	-0.0158283203757445	0.0290893846905097	0.588439830891104
M3	C5	R2	lambda	1	836	II	0.00755256417471162	0.0344487286948915	0.827245730608224
M3	C5	R2	lambda	1	836	NO	-0.0155240783276999	0.0318806135167297	0.628198494050008
M3	C5	R2	lambda	1	836	GL	-0.0620784328092639	0.0446437295521349	0.169969326963807
M3	C5	R2	lambda	1	837	M	-0.464019269284065	0.0335355546363787	3.53650204700099e-20
M3	C5	R2	lambda	1	837	B	-0.187161422484463	0.0930243880979067	0.0487974340178418
M3	C5	R2	lambda	1	837	MR	-0.411988909730416	0.123539021684475	0.00147941441468562
M3	C5	R2	lambda	1	837	AD	-0.14701035728983	0.100864333564548	0.150105941903314
M3	C5	R2	lambda	1	837	FS	0.00386696224009588	0.0521300405735579	0.941114591844834
M3	C5	R2	lambda	1	837	FM	-0.0432246693708365	0.0336959936572758	0.204501290717161
M3	C5	R2	lambda	1	837	GS	0.0756537704871124	0.0592336260372022	0.206531597049815
M3	C5	R2	lambda	1	837	WA	-0.00272926585901945	0.0267123329655147	0.918972179027153
M3	C5	R2	lambda	1	837	II	0.00398592446294506	0.0326461798995512	0.903253490176263
M3	C5	R2	lambda	1	837	NO	-0.00636854678073004	0.0286012044949498	0.824604781533951
M3	C5	R2	lambda	1	837	GL	-0.0660233631769469	0.0421992943498711	0.123422027982822
M3	C5	R2	lambda	1	838	M	-0.458821231001944	0.0325651527520426	1.55179147145433e-20
M3	C5	R2	lambda	1	838	B	-0.147588964632731	0.0935970669899129	0.120176251224008
M3	C5	R2	lambda	1	838	MR	-0.377397996711494	0.135053692445645	0.0070024684890217
M3	C5	R2	lambda	1	838	AD	-0.12863789561357	0.094194345650153	0.177058894502033
M3	C5	R2	lambda	1	838	FS	0.00821150231721261	0.0497067104724146	0.869342641523461
M3	C5	R2	lambda	1	838	FM	-0.0209293315711633	0.0343581860330506	0.544723916096971
M3	C5	R2	lambda	1	838	GS	0.064620830341997	0.0581121034756175	0.270647564620951
M3	C5	R2	lambda	1	838	WA	0.000739961567084224	0.0281249546108835	0.979100564121549
M3	C5	R2	lambda	1	838	II	0.0141707759461009	0.0333512455177233	0.672512949482484
M3	C5	R2	lambda	1	838	NO	-0.0105010298755809	0.0291567299689098	0.720083820247134
M3	C5	R2	lambda	1	838	GL	-0.0520485792565704	0.0420306237670908	0.220846361546599
M3	C6	R2	lambda	0.99716308888344	839	M	-0.445426784975992	0.0331104576509052	1.25548096336178e-19
M3	C6	R2	lambda	1	839	B	-0.274556735114021	0.0825326759703082	0.00151669560466078
M3	C6	R2	lambda	1	839	MR	-0.401067429844644	0.126696200155641	0.00256542023254785
M3	C6	R2	lambda	1	839	AD	-0.153142881566248	0.0946045271051399	0.11065638580765
M3	C6	R2	lambda	1	839	FS	0.00993384129360177	0.0515316116482137	0.847788722728888
M3	C6	R2	lambda	1	839	FM	-0.0385825986969843	0.0303326316587103	0.208369894503658
M3	C6	R2	lambda	1	839	GS	0.0936563838383509	0.0593406116451458	0.119939194948559
M3	C6	R2	lambda	1	839	WA	-0.0172751334630197	0.0228456779116267	0.45266337076185
M3	C6	R2	lambda	1	839	II	0.00142446411398589	0.0283216835820703	0.960065573043501
M3	C6	R2	lambda	1	839	NO	-0.00254018540518547	0.0259100920910601	0.92225817926487
M3	C6	R2	lambda	1	839	GL	-0.0598078318886592	0.0379489706299349	0.120975160345876
M3	C6	R2	lambda	0.994771409806167	840	M	-0.447611574200996	0.0369164587409711	1.16206014577867e-17
M3	C6	R2	lambda	0.99727611134674	840	B	-0.203222744093129	0.0754602799959879	0.00920122931015516
M3	C6	R2	lambda	1	840	MR	-0.470039856957003	0.110854798599899	8.9846032147118e-05
M3	C6	R2	lambda	1	840	AD	-0.0982820603822871	0.0577071112051756	0.0936363925131449
M3	C6	R2	lambda	1	840	FS	0.026684807194399	0.0376632299551398	0.481371785209529
M3	C6	R2	lambda	1	840	FM	-0.0886377933127751	0.0187633803096639	1.47309664581036e-05
M3	C6	R2	lambda	1	840	GS	0.091570831843486	0.0616478317914013	0.14285695312293
M3	C6	R2	lambda	1	840	WA	-0.028174719989078	0.0225706126716129	0.217027314434335
M3	C6	R2	lambda	1	840	II	-0.00562178530512437	0.0317914603629016	0.860277425060949
M3	C6	R2	lambda	1	840	NO	-0.0143882864502645	0.0302039332226124	0.635696964552408
M3	C6	R2	lambda	1	840	GL	-0.0640154971545871	0.0403147674736789	0.11825933217667
M3	C5	R2	lambda	1	841	M	-0.465783156609296	0.0356123280270446	4.38544440602348e-19
M3	C5	R2	lambda	1	841	B	-0.18291457931217	0.0928127403420204	0.0534449437983222
M3	C5	R2	lambda	1	841	MR	-0.415212514183302	0.128498524988079	0.00201755463490132
M3	C5	R2	lambda	1	841	AD	-0.151009859156474	0.0870018924899704	0.0876647637455779
M3	C5	R2	lambda	1	841	FS	0.00276829100741226	0.0403108265804976	0.9454777596839
M3	C5	R2	lambda	1	841	FM	-0.0399357064360351	0.0349832835957513	0.258170312260345
M3	C5	R2	lambda	1	841	GS	0.070855813947849	0.0594492239985504	0.238083934395873
M3	C5	R2	lambda	1	841	WA	-0.00026709552380827	0.0286961784017358	0.992605575778756
M3	C5	R2	lambda	1	841	II	0.00626511571269747	0.0353142084064862	0.859814809892705
M3	C5	R2	lambda	1	841	NO	-0.018286860858484	0.0331101630211211	0.582938131133093
M3	C5	R2	lambda	1	841	GL	-0.0598241263891117	0.0441104024545211	0.180565829574345
M3	C5	R2	lambda	1	842	M	-0.47100427426412	0.0357332713005622	3.11255139460208e-19
M3	C5	R2	lambda	1	842	B	-0.157251085027033	0.0979403018691682	0.113705743697337
M3	C5	R2	lambda	1	842	MR	-0.4098124873515	0.136376816355623	0.00389476109174742
M3	C5	R2	lambda	1	842	AD	-0.135111655514056	0.0925356556930866	0.149392933007994
M3	C5	R2	lambda	1	842	FS	0.00524552001550691	0.0484609728431675	0.914164775576974
M3	C5	R2	lambda	1	842	FM	-0.0205270505733157	0.0387928305455517	0.598656834267175
M3	C5	R2	lambda	1	842	GS	0.0635939883746024	0.0606267767906489	0.298482589093574
M3	C5	R2	lambda	1	842	WA	-0.00381883483370082	0.0306095917917853	0.901145422735594
M3	C5	R2	lambda	1	842	II	0.013932181665335	0.0379490815529907	0.714882845155998
M3	C5	R2	lambda	1	842	NO	-0.0167375597752573	0.0322155891068222	0.605425917152538
M3	C5	R2	lambda	1	842	GL	-0.0564405145547162	0.0456002710547224	0.221076565448579
M3	C5	R2	lambda	1	843	M	-0.464701217059508	0.0325191591479239	8.11242151409951e-21
M3	C5	R2	lambda	1	843	B	-0.132292497142664	0.0892878547688465	0.14375740592991
M3	C5	R2	lambda	1	843	MR	-0.371201826293699	0.13522819222397	0.00800636066789684
M3	C5	R2	lambda	1	843	AD	-0.129054961596715	0.0983125878542169	0.194201428420773
M3	C5	R2	lambda	1	843	FS	0.00663656037773821	0.053724352923655	0.90210043757024
M3	C5	R2	lambda	1	843	FM	-0.023458939721768	0.0345590550236594	0.499869993094625
M3	C5	R2	lambda	1	843	GS	0.0722905490638004	0.0574432659910209	0.213179561325121
M3	C5	R2	lambda	1	843	WA	0.00194631213757995	0.0280569946528573	0.94493377082082
M3	C5	R2	lambda	1	843	II	0.0135136597878741	0.0324648847040149	0.6787868753164
M3	C5	R2	lambda	1	843	NO	-0.00567851543552016	0.0274154558740935	0.836661039835947
M3	C5	R2	lambda	1	843	GL	-0.0605765321013958	0.0405366656896476	0.14079606764219
M3	C5	R2	lambda	1	844	M	-0.470033959120304	0.0349017707588333	1.19606141945028e-19
M3	C5	R2	lambda	1	844	B	-0.144718656509482	0.0918342736927777	0.120403716687977
M3	C5	R2	lambda	1	844	MR	-0.3859653873594	0.140876856010877	0.00812079788868256
M3	C5	R2	lambda	1	844	AD	-0.127291944882192	0.0900501684703333	0.16257217771882
M3	C5	R2	lambda	1	844	FS	0.00990498138189135	0.0493887852906959	0.841727758625001
M3	C5	R2	lambda	1	844	FM	-0.0259247644216831	0.0370671852173612	0.48700516305995
M3	C5	R2	lambda	1	844	GS	0.065277905888468	0.059282696747855	0.275312527531215
M3	C5	R2	lambda	1	844	WA	-0.00247460161747326	0.0299234641675392	0.934376661904237
M3	C5	R2	lambda	1	844	II	0.0160660098180117	0.0358206617559813	0.655483871364753
M3	C5	R2	lambda	1	844	NO	-0.0127334622617926	0.0305660493531172	0.678571964847555
M3	C5	R2	lambda	1	844	GL	-0.0661700193308623	0.0444952557662316	0.142692552460561
M8	C6	R1	lambda	1	845	M	-0.464622795651311	0.033299065732273	2.41746252800848e-20
M8	C6	R1	lambda	1	845	B	-0.165506296345499	0.0998878458767329	0.102844397167319
M8	C6	R1	lambda	1	845	MR	-0.39810820808868	0.0978708281721126	0.000161651990423024
M8	C6	R1	lambda	1	845	AD	-0.147928191526505	0.098518007875342	0.138376402361516
M8	C6	R1	lambda	1	845	FS	0.000511545538218089	0.0475282166128666	0.991448253026139
M8	C6	R1	lambda	1	845	FM	-0.0111898214583789	0.0372111204353441	0.764691444155756
M8	C6	R1	lambda	1	845	GS	0.0831247886173619	0.0593572896575723	0.166716459801257
M8	C6	R1	lambda	1	845	WA	0.00708820973734484	0.0274191059097477	0.796925808169817
M8	C6	R1	lambda	1	845	II	0.0112637757683449	0.0332934195882326	0.736344914778278
M8	C6	R1	lambda	1	845	NO	-0.0224158011437911	0.0286509430030247	0.437176429412149
M8	C6	R1	lambda	1	845	GL	-0.065902866699236	0.0412563765572039	0.11623671198917
M3	C5	R2	lambda	1	846	M	-0.461668674105083	0.033776931912372	6.15237417568278e-20
M3	C5	R2	lambda	1	846	B	-0.14982796827684	0.0858028576595679	0.0859831309261356
M3	C5	R2	lambda	1	846	MR	-0.377234531503626	0.128469997332982	0.00472858518831312
M3	C5	R2	lambda	1	846	AD	-0.137169199639867	0.0854956774623201	0.113791576082136
M3	C5	R2	lambda	1	846	FS	0.0118976655837673	0.0451662596422822	0.793129950960001
M3	C5	R2	lambda	1	846	FM	-0.0378670134827407	0.0315818240232	0.235236921724192
M3	C5	R2	lambda	1	846	GS	0.0582365808473046	0.0573189225094452	0.313773207563451
M3	C5	R2	lambda	1	846	WA	-0.0127353405348258	0.0289708682422893	0.661866783507596
M3	C5	R2	lambda	1	846	II	0.00373049418252538	0.0326742829761377	0.90950251799302
M3	C5	R2	lambda	1	846	NO	-0.0103622881225569	0.0314680919558545	0.743161126435576
M3	C5	R2	lambda	1	846	GL	-0.0577858474261293	0.0437071479183431	0.191602383389209
M8	C6	R1	lambda	1	847	M	-0.470024680837466	0.0358986234579686	4.18542381179679e-19
M8	C6	R1	lambda	1	847	B	-0.132029239918279	0.100769769039622	0.195203994822259
M8	C6	R1	lambda	1	847	MR	-0.40247652341524	0.0892730858440667	3.74420676653593e-05
M8	C6	R1	lambda	1	847	AD	-0.153180625385372	0.0929370608233009	0.104449508733081
M8	C6	R1	lambda	1	847	FS	0.00116868759597619	0.04783713535993	0.980590250297725
M8	C6	R1	lambda	1	847	FM	0.00182657810985792	0.0415083997648446	0.965048995924351
M8	C6	R1	lambda	1	847	GS	0.0761273784792265	0.0616306833319399	0.221729381576734
M8	C6	R1	lambda	1	847	WA	0.00660612733545109	0.0317067192407058	0.835684841273446
M8	C6	R1	lambda	1	847	II	0.0200444340498272	0.0372950995644756	0.59300959112025
M8	C6	R1	lambda	1	847	NO	-0.0261115692198946	0.0314568688022992	0.409899912493451
M8	C6	R1	lambda	1	847	GL	-0.0751311281416417	0.0442676926230673	0.0956372405674701
M3	C5	R2	lambda	0.993391759064044	848	M	-0.473432108522235	0.0395511709837295	1.99967740531531e-17
M3	C5	R2	lambda	0.99695673445001	848	B	-0.230709815247695	0.0848275245286358	0.00856875884046546
M3	C5	R2	lambda	1	848	MR	-0.500218400368487	0.0604040817043759	1.83339883886133e-11
M3	C5	R2	lambda	1	848	AD	-0.12356778927436	0.0803142445159064	0.12908480400168
M3	C5	R2	lambda	1	848	FS	0.0136617838178332	0.0428246731598129	0.750821877678646
M3	C5	R2	lambda	0.999197999200631	848	FM	-0.0985772930242245	0.0240050238632088	0.000123369011378477
M3	C5	R2	lambda	0.998577008155491	848	GS	0.0626299637851983	0.0611154228446979	0.309649628566
M3	C5	R2	lambda	1	848	WA	-0.0377759346042126	0.0259034091309087	0.1501414832708
M3	C5	R2	lambda	1	848	II	-0.030121394149758	0.0358271478527264	0.404005494573889
M3	C5	R2	lambda	1	848	NO	-0.0166885577798157	0.0375615381957541	0.658538645058299
M3	C5	R2	lambda	1	848	GL	-0.0838541375231485	0.048239576056538	0.0877565242745644
M3	C5	R2	lambda	1	849	M	-0.46973171445267	0.0367999175246867	1.27612064898561e-18
M3	C5	R2	lambda	1	849	B	-0.167756790395798	0.105161063097107	0.116002562019327
M3	C5	R2	lambda	1	849	MR	-0.409297801483389	0.148216398254148	0.0076577147796107
M3	C5	R2	lambda	1	849	AD	-0.151580888252353	0.0896270746034435	0.0958945845580278
M3	C5	R2	lambda	1	849	FS	0.0084142121725077	0.0496313876031733	0.865946866442702
M3	C5	R2	lambda	1	849	FM	-0.0290582574977196	0.0385219302089099	0.453601409772425
M3	C5	R2	lambda	1	849	GS	0.0736970207437152	0.061355369223033	0.234492735232157
M3	C5	R2	lambda	1	849	WA	0.00282817186542564	0.0320246976991712	0.929932756245903
M3	C5	R2	lambda	1	849	II	0.0136467032886518	0.038091689222234	0.721472674327787
M3	C5	R2	lambda	1	849	NO	-0.0172281524108502	0.0354586884523109	0.628958316255437
M3	C5	R2	lambda	1	849	GL	-0.0680894703453941	0.0490834288347915	0.170970932017111
M3	C5	R2	lambda	1	850	M	-0.476153286734732	0.0340613081536003	2.21906189523863e-20
M3	C5	R2	lambda	1	850	B	-0.114580474033841	0.0916428361966517	0.216128488130508
M3	C5	R2	lambda	1	850	MR	-0.378098647524681	0.143764297403826	0.0108735908120539
M3	C5	R2	lambda	0.998445926027776	850	AD	-0.140848166736863	0.093512368739251	0.13717753946446
M3	C5	R2	lambda	0.998432133832598	850	FS	0.00399035932182276	0.0487099274451864	0.93498231658077
M3	C5	R2	lambda	1	850	FM	-0.0242755679077321	0.0328623763713221	0.46296671487991
M3	C5	R2	lambda	1	850	GS	0.0659500905944815	0.0569538783340498	0.251548020360837
M3	C5	R2	lambda	1	850	WA	-0.00226152374597383	0.0306590335199941	0.941452222035096
M3	C5	R2	lambda	1	850	II	0.0124228885873898	0.0357678113402264	0.7296298580253
M3	C5	R2	lambda	1	850	NO	-0.0174092099178983	0.0326545986767326	0.59605181133366
M3	C5	R2	lambda	1	850	GL	-0.062749569351672	0.0443802264787874	0.163024492952599
M3	C5	R2	lambda	1	851	M	-0.45864191148693	0.0356233834063563	8.76544399433779e-19
M3	C5	R2	lambda	1	851	B	-0.182450446990171	0.0967518928533129	0.0642538402470657
M3	C5	R2	lambda	1	851	MR	-0.328952542841281	0.131950188612656	0.0154923519172642
M3	C5	R2	lambda	1	851	AD	-0.17972996691268	0.0707110778170047	0.0135867077546985
M3	C5	R2	lambda	1	851	FS	0.0197108800499661	0.043295009085102	0.650558883465905
M3	C5	R2	lambda	1	851	FM	-0.0450195632388075	0.0321194472253981	0.16617785606674
M3	C5	R2	lambda	1	851	GS	0.0640160409768527	0.0594568555331696	0.286005882622117
M3	C5	R2	lambda	1	851	WA	-0.0122411879030272	0.0295951906079682	0.680677241591576
M3	C5	R2	lambda	1	851	II	0.0169296372087731	0.0316145953367897	0.594387015805908
M3	C5	R2	lambda	1	851	NO	-0.0156474455262952	0.0332151348351249	0.639403781915208
M3	C5	R2	lambda	1	851	GL	-0.0564772545220769	0.0458744980808244	0.223514666455492
M3	C5	R2	lambda	1	852	M	-0.461295404939503	0.0358480858684536	8.96680240197163e-19
M3	C5	R2	lambda	1	852	B	-0.16589015037929	0.0916116185437794	0.0752643021497542
M3	C5	R2	lambda	1	852	MR	-0.416292571756087	0.128316400843877	0.00194110775203125
M3	C5	R2	lambda	1	852	AD	-0.134409014238142	0.0889805306368892	0.136067796641195
M3	C5	R2	lambda	1	852	FS	0.00618723252816368	0.0454837357518932	0.892251559389609
M3	C5	R2	lambda	1	852	FM	-0.0309079778146008	0.0359434450564517	0.393263871195424
M3	C5	R2	lambda	1	852	GS	0.0626072566898948	0.0601360288960401	0.302079440620839
M3	C5	R2	lambda	1	852	WA	-0.0122539985508003	0.0295780987070056	0.680187775260237
M3	C5	R2	lambda	1	852	II	0.0041495124003532	0.0372469439303512	0.911686215072455
M3	C5	R2	lambda	1	852	NO	-0.0177998890482245	0.0330986020338218	0.592857267248375
M3	C5	R2	lambda	1	852	GL	-0.0550155905446033	0.0456478341492571	0.233279164927694
M3	C5	R2	lambda	0.997346579897987	853	M	-0.463497669262886	0.0364439836412932	1.49528405722892e-18
M3	C5	R2	lambda	0.999903729801098	853	B	-0.216198798083915	0.0835413375426383	0.0121372560056314
M3	C5	R2	lambda	1	853	MR	-0.422982727961767	0.104850010500717	0.000159734282488225
M3	C5	R2	lambda	0.998101658298707	853	AD	-0.129740597730077	0.0859190192264926	0.136197808129528
M3	C5	R2	lambda	0.998076800261341	853	FS	0.0168129621284087	0.0485542334369101	0.730349824236416
M3	C5	R2	lambda	1	853	FM	-0.0648041240453375	0.0258637002513154	0.0149554654733215
M3	C5	R2	lambda	1	853	GS	0.0522852831608175	0.0582199218020153	0.372801163304114
M3	C5	R2	lambda	1	853	WA	-0.0328473356613873	0.0260211980317652	0.211882326299121
M3	C5	R2	lambda	1	853	II	-0.00439173467712481	0.0325036032820382	0.892996710053501
M3	C5	R2	lambda	1	853	NO	-0.00625275633842803	0.0312564588966836	0.842168630693479
M3	C5	R2	lambda	1	853	GL	-0.0759369165434884	0.0444176926367711	0.0929750688174245
M3	C5	R2	lambda	1	854	M	-0.451109322926949	0.0325976196916563	3.51244729640022e-20
M3	C5	R2	lambda	1	854	B	-0.175686023145859	0.0860765392292796	0.0457278237489017
M3	C5	R2	lambda	1	854	MR	-0.351220328125093	0.123720708412162	0.00620109204851444
M3	C5	R2	lambda	1	854	AD	-0.152780716902082	0.086638514763554	0.0828364469425745
M3	C5	R2	lambda	1	854	FS	0.0110282597651189	0.0458614669088833	0.810786466063893
M3	C5	R2	lambda	1	854	FM	-0.0397528831024793	0.0329758072111837	0.232736737094175
M3	C5	R2	lambda	1	854	GS	0.0696508666181297	0.0593659604386128	0.245412065994559
M3	C5	R2	lambda	1	854	WA	-0.0098098638711264	0.025317530934309	0.699824235371259
M3	C5	R2	lambda	1	854	II	0.0153806509078833	0.0308211856064395	0.619679860721225
M3	C5	R2	lambda	1	854	NO	-0.00493386002039786	0.0269362043937362	0.855327496990542
M3	C5	R2	lambda	1	854	GL	-0.063262750905905	0.0415453606704276	0.133553327346795
M3	C5	R2	lambda	1	855	M	-0.459049936101579	0.0361659608015429	1.62997333956119e-18
M3	C5	R2	lambda	1	855	B	-0.149094091307905	0.0816995061053921	0.0730785929140172
M3	C5	R2	lambda	1	855	MR	-0.40054016130749	0.12368418712444	0.00197519046752227
M3	C5	R2	lambda	1	855	AD	-0.136854724795804	0.0814610101627398	0.0980717313828586
M3	C5	R2	lambda	1	855	FS	0.011647775071392	0.0427757589066856	0.786327399501431
M3	C5	R2	lambda	1	855	FM	-0.0431914553390363	0.0348616674026513	0.220193235446231
M3	C5	R2	lambda	1	855	GS	0.053724187245813	0.0594011174699194	0.369445457182847
M3	C5	R2	lambda	1	855	WA	-0.00881710857229415	0.0304116401298619	0.772907266101759
M3	C5	R2	lambda	1	855	II	0.00676625822180613	0.0355177149662165	0.849591277199716
M3	C5	R2	lambda	1	855	NO	-0.015372139096098	0.0329965257604822	0.643114485125675
M3	C5	R2	lambda	1	855	GL	-0.0583695858018938	0.0466084602991842	0.215745596552305
M3	C5	R2	lambda	1	856	M	-0.460651053687557	0.0336516863458193	5.74792099948281e-20
M3	C5	R2	lambda	1	856	B	-0.165259821950456	0.100887540386278	0.106732061116379
M3	C5	R2	lambda	1	856	MR	-0.389472165842482	0.136651320349069	0.00601105405767705
M3	C5	R2	lambda	1	856	AD	-0.150709695117418	0.0952314023393385	0.118692585424425
M3	C5	R2	lambda	1	856	FS	0.00475016396704245	0.0485956137160441	0.922457557827073
M3	C5	R2	lambda	1	856	FM	-0.0327228070714786	0.0347451311535117	0.350073989970861
M3	C5	R2	lambda	1	856	GS	0.0691958019430187	0.0598149755606763	0.252003941014261
M3	C5	R2	lambda	1	856	WA	-0.00467307460926372	0.0289696532396619	0.872410382850253
M3	C5	R2	lambda	1	856	II	0.00960105089306527	0.0339431080239865	0.778311032044172
M3	C5	R2	lambda	1	856	NO	-0.010464309962559	0.0305188100987236	0.732972027801827
M3	C5	R2	lambda	1	856	GL	-0.0590785129439343	0.0442257054211346	0.187102727732148
M3	C5	R2	lambda	1	857	M	-0.459027679160947	0.0339613014884547	1.01696423639146e-19
M3	C5	R2	lambda	1	857	B	-0.166779344005732	0.103578114684395	0.112696582248175
M3	C5	R2	lambda	1	857	MR	-0.366715663838226	0.12777960336559	0.00569113493950515
M3	C5	R2	lambda	1	857	AD	-0.174621956022122	0.0825341083395164	0.0384560638306463
M3	C5	R2	lambda	1	857	FS	0.0152838548074614	0.0501838270851106	0.761757160178241
M3	C5	R2	lambda	1	857	FM	-0.0315101086031692	0.0324175371530225	0.334948897489505
M3	C5	R2	lambda	1	857	GS	0.052976034839721	0.0584345881174539	0.368313051613657
M3	C5	R2	lambda	1	857	WA	0.0033512483064333	0.0290880275872468	0.908676164215741
M3	C5	R2	lambda	1	857	II	0.0203284060875223	0.0325225243398067	0.534428568245307
M3	C5	R2	lambda	1	857	NO	-0.00988914607255977	0.0302181251400525	0.744692403295923
M3	C5	R2	lambda	1	857	GL	-0.0394238564172301	0.0431160181148505	0.364515437991889
M3	C5	R2	lambda	1	858	M	-0.470767984651984	0.0347518481162611	9.19593922930289e-20
M3	C5	R2	lambda	1	858	B	-0.152604043834085	0.0879435732211807	0.08791762917446
M3	C5	R2	lambda	1	858	MR	-0.421195581276858	0.13340296500382	0.0025089446545774
M3	C5	R2	lambda	1	858	AD	-0.117766915304541	0.0909104354137527	0.200057435499369
M3	C5	R2	lambda	1	858	FS	0.00840847081842176	0.0483451636578321	0.862509278297926
M3	C5	R2	lambda	1	858	FM	-0.0360983067705876	0.0326481743290368	0.273280558580206
M3	C5	R2	lambda	1	858	GS	0.0608193640414634	0.0574560665615892	0.294125407013248
M3	C5	R2	lambda	1	858	WA	-0.0038632863810758	0.0290228732816599	0.894565743349894
M3	C5	R2	lambda	1	858	II	0.00202725914679937	0.0353243704950996	0.954435388242108
M3	C5	R2	lambda	1	858	NO	-0.0168075785292222	0.0333085153823282	0.615817554664426
M3	C5	R2	lambda	1	858	GL	-0.0622118591431803	0.0449543626079911	0.171982934367598
M3	C5	R2	lambda	1	859	M	-0.451054626310444	0.0349082386757139	7.48729016261402e-19
M3	C5	R2	lambda	1	859	B	-0.193488230581074	0.086837869091324	0.0296949478926897
M3	C5	R2	lambda	1	859	MR	-0.446380338777859	0.10860422076661	0.000123858318962156
M3	C5	R2	lambda	1	859	AD	-0.126280122006039	0.0911113869487741	0.170793789652493
M3	C5	R2	lambda	1	859	FS	0.00959421396749973	0.0480013510212977	0.842255139908018
M3	C5	R2	lambda	1	859	FM	-0.046451594804375	0.0333744529353381	0.169111886372773
M3	C5	R2	lambda	1	859	GS	0.0371034324949815	0.0600726981358248	0.539187951220738
M3	C5	R2	lambda	1	859	WA	-0.00770252934281104	0.028174718177764	0.785528874305907
M3	C5	R2	lambda	1	859	II	-0.000945362908380619	0.0349387206133007	0.978508189631015
M3	C5	R2	lambda	1	859	NO	-0.00260326632323819	0.0299163655742146	0.930967508295647
M3	C5	R2	lambda	1	859	GL	-0.0355821320792781	0.0452957510591629	0.435501581879387
M3	C5	R2	lambda	1	860	M	-0.461833934169001	0.0352115919387692	3.87523645962466e-19
M3	C5	R2	lambda	1	860	B	-0.181527309970407	0.0944223764590275	0.0593744451173966
M3	C5	R2	lambda	1	860	MR	-0.41184914983481	0.127801892032102	0.00207029733095309
M3	C5	R2	lambda	1	860	AD	-0.141737281488376	0.0925173973179101	0.130690933001054
M3	C5	R2	lambda	1	860	FS	0.010070998711432	0.0507895670735796	0.843489497914603
M3	C5	R2	lambda	1	860	FM	-0.0425886864228281	0.0347928191543561	0.225712439156037
M3	C5	R2	lambda	1	860	GS	0.0715273214346531	0.0600794739835282	0.238600379378754
M3	C5	R2	lambda	1	860	WA	-0.00636536720569333	0.0289170335605397	0.826546630014661
M3	C5	R2	lambda	1	860	II	0.00257317138402025	0.0347319524479638	0.941200887352855
M3	C5	R2	lambda	1	860	NO	-0.00990612452146128	0.0317587086364532	0.756260973331017
M3	C5	R2	lambda	1	860	GL	-0.0648314430236822	0.0450866101509707	0.156119370602643
M3	C5	R2	lambda	1	861	M	-0.465716738625837	0.0325716998827932	7.90302461873899e-21
M3	C5	R2	lambda	1	861	B	-0.149918114133335	0.0911108577954858	0.105195371203499
M3	C5	R2	lambda	1	861	MR	-0.375772484282248	0.132285987186291	0.00617060986358289
M3	C5	R2	lambda	1	861	AD	-0.137758075980116	0.0988198755732426	0.168365387024708
M3	C5	R2	lambda	1	861	FS	0.000608775070783284	0.0481923706143387	0.989963150499074
M3	C5	R2	lambda	1	861	FM	-0.0295001909517901	0.034168504195579	0.391370181828735
M3	C5	R2	lambda	1	861	GS	0.0713134866132196	0.0578383836514866	0.222473951568333
M3	C5	R2	lambda	1	861	WA	-0.00207601200795271	0.0275857502597988	0.94026946317769
M3	C5	R2	lambda	1	861	II	0.0123345671247115	0.0326880157618672	0.707320679400914
M3	C5	R2	lambda	1	861	NO	-0.00680743285910188	0.0276650826236874	0.806530920875633
M3	C5	R2	lambda	1	861	GL	-0.0615522799115265	0.0407278034078201	0.136434546534085
M3	C5	R2	lambda	1	862	M	-0.456279423707886	0.034600357366382	3.05025932073786e-19
M3	C5	R2	lambda	1	862	B	-0.170702630652179	0.0842758103069806	0.0473445509072068
M3	C5	R2	lambda	1	862	MR	-0.41340526665874	0.121656705512526	0.00122096998222715
M3	C5	R2	lambda	1	862	AD	-0.129901082150377	0.0868612748266479	0.13993977323391
M3	C5	R2	lambda	1	862	FS	0.00940112125441198	0.044962797879537	0.835088846674641
M3	C5	R2	lambda	1	862	FM	-0.043229727604456	0.0334161370770644	0.200734720542074
M3	C5	R2	lambda	1	862	GS	0.0563537558130486	0.0590014504449326	0.343411692004529
M3	C5	R2	lambda	1	862	WA	-0.00916748115364091	0.028179777458826	0.74610860537651
M3	C5	R2	lambda	1	862	II	0.00186420245018398	0.034161609674925	0.956671782179311
M3	C5	R2	lambda	1	862	NO	-0.00782124409142705	0.0310076469876578	0.801782164180466
M3	C5	R2	lambda	1	862	GL	-0.0562527380190291	0.0448863165212504	0.215424789126321
M8	C5	R2	lambda	0.995718484678628	863	M	-0.46308246555723	0.036136240784879	1.07450982627513e-18
M8	C5	R2	lambda	0.998561706769224	863	B	-0.256228752966764	0.0871841011031338	0.00469450661493933
M8	C5	R2	lambda	1	863	MR	-0.367795413068089	0.0885577803522172	0.00012229806079225
M8	C5	R2	lambda	1	863	AD	-0.13081573171723	0.0975246762626338	0.184776323242662
M8	C5	R2	lambda	1	863	FS	0.00149976929790308	0.048802244680386	0.975585617123455
M8	C5	R2	lambda	1	863	FM	-0.0967453914064328	0.0239854530658191	0.000157666069994936
M8	C5	R2	lambda	1	863	GS	0.0742347872283526	0.0614397701052455	0.231770575471488
M8	C5	R2	lambda	1	863	WA	-0.0332336072405001	0.0246186371375698	0.182281218503349
M8	C5	R2	lambda	1	863	II	-0.0100725409327229	0.03282404869478	0.760064639727813
M8	C5	R2	lambda	1	863	NO	-0.00647514845746763	0.0304048058667737	0.832127921101977
M8	C5	R2	lambda	1	863	GL	-0.0687649279296703	0.0418597443520326	0.106469761315454
M3	C5	R2	lambda	0.99648922533964	864	M	-0.462026212215422	0.0359514175994249	9.48948152925414e-19
M3	C5	R2	lambda	0.999077707705575	864	B	-0.23186316948977	0.0823102398756136	0.00658479729019587
M3	C5	R2	lambda	1	864	MR	-0.439412596613706	0.0922282611663782	1.27505355985713e-05
M3	C5	R2	lambda	1	864	AD	-0.120917682325555	0.0886169021658872	0.177423317235879
M3	C5	R2	lambda	1	864	FS	0.0053459998947178	0.0447905497628015	0.905392427993386
M3	C5	R2	lambda	1	864	FM	-0.0840312024965433	0.0260610920137552	0.00204397892696451
M3	C5	R2	lambda	1	864	GS	0.057696515026037	0.0604639356992311	0.343860489260984
M3	C5	R2	lambda	1	864	WA	-0.0318032409127234	0.0256719751013334	0.220398255842922
M3	C5	R2	lambda	1	864	II	-0.00742453344258115	0.0327527717912419	0.821480370187028
M3	C5	R2	lambda	1	864	NO	-0.00403453317596704	0.0308738995901325	0.896498510192724
M3	C5	R2	lambda	1	864	GL	-0.0709602087168381	0.0449748143519632	0.120351829440652
M3	C5	R2	lambda	0.997110125586663	865	M	-0.464173846847411	0.0369237415141202	2.47468882505958e-18
M3	C5	R2	lambda	1	865	B	-0.274929563869532	0.0898076595180998	0.00331518669619673
M3	C5	R2	lambda	1	865	MR	-0.461015205111974	0.100699488151489	2.47024698612237e-05
M3	C5	R2	lambda	1	865	AD	-0.140848393673831	0.0960692728897633	0.147753824629066
M3	C5	R2	lambda	1	865	FS	0.000296248042169758	0.0446822880408844	0.994731979757621
M3	C5	R2	lambda	1	865	FM	-0.0730508717437262	0.029017911627661	0.014509427133665
M3	C5	R2	lambda	1	865	GS	0.072660974760863	0.0620796901048567	0.246527231653976
M3	C5	R2	lambda	1	865	WA	-0.0275810089187262	0.0265389710165963	0.302994923174345
M3	C5	R2	lambda	1	865	II	-0.00898644580836162	0.0358962522837976	0.803220742221362
M3	C5	R2	lambda	1	865	NO	-0.0158286886020824	0.0333636122724771	0.637038367827938
M3	C5	R2	lambda	1	865	GL	-0.0588821321533522	0.0451761764479545	0.197871847428743
M3	C5	R2	lambda	1	866	M	-0.465728486682001	0.035526848609139	3.96456329581188e-19
M3	C5	R2	lambda	1	866	B	-0.148559669691273	0.095331518567295	0.12449918475647
M3	C5	R2	lambda	1	866	MR	-0.410009818028574	0.135590042104737	0.00369055067728669
M3	C5	R2	lambda	1	866	AD	-0.139845226908704	0.0925437670295888	0.135919920844045
M3	C5	R2	lambda	1	866	FS	0.012063277391908	0.0532108465019976	0.821422117539864
M3	C5	R2	lambda	1	866	FM	-0.0279487323978729	0.0389177634659924	0.475452917384996
M3	C5	R2	lambda	1	866	GS	0.0629993830279537	0.060927575087296	0.305353880797102
M3	C5	R2	lambda	1	866	WA	0.00570279369180191	0.0310084767996482	0.854724911927691
M3	C5	R2	lambda	1	866	II	0.0121854858303258	0.0369488659459924	0.742765159682621
M3	C5	R2	lambda	1	866	NO	-0.0181233876732766	0.0331825185464095	0.587116647165223
M3	C5	R2	lambda	1	866	GL	-0.0584348985995505	0.0465038661634604	0.214223798920122
M3	C5	R2	lambda	1	867	M	-0.463311572990833	0.0353669541231672	4.08761965959455e-19
M3	C5	R2	lambda	1	867	B	-0.156686879019351	0.0979232077558736	0.114918216890781
M3	C5	R2	lambda	1	867	MR	-0.357659483359948	0.146857626771164	0.0179154595696171
M3	C5	R2	lambda	1	867	AD	-0.164363000424048	0.0844494007491882	0.056229971870444
M3	C5	R2	lambda	1	867	FS	0.010066360859614	0.0478165904524975	0.833974954523699
M3	C5	R2	lambda	1	867	FM	-0.033718046422656	0.0359327871552132	0.351819357888319
M3	C5	R2	lambda	1	867	GS	0.0787753453814163	0.0592244725156558	0.188599456332948
M3	C5	R2	lambda	1	867	WA	0.00694286352810788	0.0300189205822591	0.81790900373612
M3	C5	R2	lambda	1	867	II	0.0193341322501035	0.0339260365253408	0.570991269779009
M3	C5	R2	lambda	1	867	NO	-0.011661860118938	0.0309895602466139	0.708104177304673
M3	C5	R2	lambda	1	867	GL	-0.0724540802738805	0.0446817874601474	0.110617610992174
M3	C5	R2	lambda	1	868	M	-0.46095512356524	0.0307886434894823	9.31673158114493e-22
M3	C5	R2	lambda	1	868	B	-0.138519685957206	0.0903825261888859	0.13072102628901
M3	C5	R2	lambda	1	868	MR	-0.345852102044098	0.131609897336963	0.0109346385316136
M3	C5	R2	lambda	1	868	AD	-0.143657089782602	0.101234405570095	0.160972995493069
M3	C5	R2	lambda	1	868	FS	0.0086449921515101	0.0570481251994117	0.880059254366977
M3	C5	R2	lambda	1	868	FM	-0.0259324141314022	0.0311421983832011	0.40831079452977
M3	C5	R2	lambda	1	868	GS	0.0690951641878694	0.0563385707777911	0.224910078745489
M3	C5	R2	lambda	1	868	WA	0.000233914390898704	0.0264832326381347	0.992983049758927
M3	C5	R2	lambda	1	868	II	0.013614110907585	0.030303385159388	0.654947443871495
M3	C5	R2	lambda	1	868	NO	-0.00135743961880212	0.0263554221816994	0.959106292388648
M3	C5	R2	lambda	1	868	GL	-0.0502829953872427	0.0391856507430509	0.204803059684727
M3	C5	R2	lambda	1	869	M	-0.479519679496661	0.0314762016854952	4.10761993406383e-22
M3	C5	R2	lambda	0.999841238871086	869	B	-0.128090598544965	0.087534870715461	0.148690138824341
M3	C5	R2	lambda	1	869	MR	-0.410090184301094	0.12632014291956	0.00192862391164416
M3	C5	R2	lambda	0.995198774048532	869	AD	-0.136994533103605	0.0920226173311642	0.141717076626989
M3	C5	R2	lambda	0.995167397408654	869	FS	0.0153795616405508	0.0537625105965109	0.775813869823824
M3	C5	R2	lambda	1	869	FM	-0.0438902863841899	0.0234242193436246	0.0658421025214176
M3	C5	R2	lambda	1	869	GS	0.0504744972496325	0.0551707016395815	0.363979368483691
M3	C5	R2	lambda	1	869	WA	-0.01490516976028	0.0275493666660945	0.590555540033547
M3	C5	R2	lambda	1	869	II	-0.00317306773570029	0.03311946738534	0.924010119369121
M3	C5	R2	lambda	1	869	NO	-0.0108933065858467	0.0322582597876299	0.736859064196762
M3	C5	R2	lambda	1	869	GL	-0.0574680954006437	0.0437336713964566	0.194284811006813
M3	C5	R2	lambda	1	870	M	-0.451580610428431	0.0334029572091423	1.00695426648844e-19
M3	C5	R2	lambda	1	870	B	-0.181695866228575	0.0960966514172055	0.0635697924181055
M3	C5	R2	lambda	1	870	MR	-0.397218931462884	0.119640296497669	0.00154685985124787
M3	C5	R2	lambda	1	870	AD	-0.158808549554049	0.095471486495649	0.101359652365671
M3	C5	R2	lambda	1	870	FS	0.00250127562931181	0.0483931020269319	0.958950098407543
M3	C5	R2	lambda	1	870	FM	-0.0385995833840408	0.0340574699889469	0.26156897674087
M3	C5	R2	lambda	1	870	GS	0.0648284867687429	0.0606581923465197	0.289535280770647
M3	C5	R2	lambda	1	870	WA	-0.0107973611661041	0.0280521142246069	0.701716655824899
M3	C5	R2	lambda	1	870	II	0.00600399926958703	0.0330621831704477	0.856543101360788
M3	C5	R2	lambda	1	870	NO	-0.00978197952621092	0.0297363905506416	0.743415651057737
M3	C5	R2	lambda	1	870	GL	-0.04948645269336	0.0437991058214922	0.263442598688198
M3	C6	R2	lambda	0.996817655761478	871	M	-0.459052341977908	0.0358061478335365	1.05425935475605e-18
M3	C6	R2	lambda	0.999748676218168	871	B	-0.230995671066812	0.0770959449800634	0.00399332797320662
M3	C6	R2	lambda	1	871	MR	-0.455501534791985	0.133216162424282	0.00121507939272054
M3	C6	R2	lambda	1	871	AD	-0.125196294493746	0.0798141564950229	0.121914984329377
M3	C6	R2	lambda	1	871	FS	0.0168890315413812	0.0433067530592882	0.697927837367397
M3	C6	R2	lambda	1	871	FM	-0.0569514205496703	0.0272262171047696	0.0407708445259135
M3	C6	R2	lambda	1	871	GS	0.10765173515184	0.0586263436630671	0.0714498511671293
M3	C6	R2	lambda	1	871	WA	-0.00667863969434383	0.0249094630321542	0.789577519110074
M3	C6	R2	lambda	1	871	II	-0.000430229628580976	0.0301392989830977	0.988661554774798
M3	C6	R2	lambda	1	871	NO	-0.0141232293460614	0.0301454250580854	0.641276319507885
M3	C6	R2	lambda	1	871	GL	-0.0820019539648047	0.0403469936739042	0.0471355322327809
M3	C5	R2	lambda	1	872	M	-0.463044179553427	0.0314669427911761	2.08843077902993e-21
M3	C5	R2	lambda	1	872	B	-0.162238534424215	0.0921851455695178	0.0836047723486032
M3	C5	R2	lambda	1	872	MR	-0.377176917124311	0.122086744395369	0.00305708489906459
M3	C5	R2	lambda	0.996630764399738	872	AD	-0.148059015387705	0.0975055261086779	0.134062668827525
M3	C5	R2	lambda	0.996604886871272	872	FS	0.0102107598969009	0.0552197268629952	0.853922112124314
M3	C5	R2	lambda	1	872	FM	-0.0472208466267495	0.0252597897630539	0.066448375629064
M3	C5	R2	lambda	1	872	GS	0.0618820998408817	0.0554495383347046	0.268943657404742
M3	C5	R2	lambda	1	872	WA	-0.0142398212928229	0.0257819538757696	0.582853157239219
M3	C5	R2	lambda	1	872	II	-0.00100643867801909	0.0296847742625633	0.97307198931877
M3	C5	R2	lambda	1	872	NO	-0.00426024032462119	0.0285970941495849	0.882108878873458
M3	C5	R2	lambda	1	872	GL	-0.0627181746133384	0.0411419022925776	0.133129927970581
M3	C6	R2	lambda	0.997943978824144	873	M	-0.448537033649467	0.0336673624767538	1.93737346325207e-19
M3	C6	R2	lambda	1	873	B	-0.19287635915648	0.0725939751319806	0.0101287913457521
M3	C6	R2	lambda	1	873	MR	-0.460433610678092	0.12998811471303	0.000837131014602938
M3	C6	R2	lambda	1	873	AD	-0.106836876490221	0.0837241840122797	0.206772606521749
M3	C6	R2	lambda	1	873	FS	0.00822008254928362	0.0456050276928685	0.857567561188614
M3	C6	R2	lambda	1	873	FM	-0.0450973615564363	0.030493972509669	0.144488073877578
M3	C6	R2	lambda	1	873	GS	0.0941140459234715	0.0599491782879386	0.121879007217507
M3	C6	R2	lambda	1	873	WA	-0.0123577068177194	0.0243474360720423	0.613722548039932
M3	C6	R2	lambda	1	873	II	0.00632447434281981	0.0316324385349656	0.842254640087186
M3	C6	R2	lambda	1	873	NO	0.000127821436051237	0.0258885937046496	0.996078433892381
M3	C6	R2	lambda	1	873	GL	-0.0772392503977901	0.0390913255720259	0.0533859708839406
M3	C5	R2	lambda	1	874	M	-0.448328596179577	0.0363418366747988	5.56568067425686e-18
M3	C5	R2	lambda	1	874	B	-0.234414840296365	0.0915719133829422	0.013051836661647
M3	C5	R2	lambda	1	874	MR	-0.39139799122037	0.113126946368797	0.00101053024389592
M3	C5	R2	lambda	1	874	AD	-0.164580072455589	0.0794431040562458	0.0425319579555868
M3	C5	R2	lambda	1	874	FS	0.0147347608060634	0.0437016240181388	0.737167383034281
M3	C5	R2	lambda	1	874	FM	-0.0595940654917833	0.0321453452070855	0.0686717730419409
M3	C5	R2	lambda	1	874	GS	0.0744357343422487	0.0607623653767008	0.225432131866265
M3	C5	R2	lambda	1	874	WA	-0.0147909806775426	0.0279920479555825	0.599238303541533
M3	C5	R2	lambda	1	874	II	0.00314215104615112	0.0316084508646135	0.921162672386439
M3	C5	R2	lambda	1	874	NO	-0.0127767843930583	0.0313695146606036	0.685340886303385
M3	C5	R2	lambda	1	874	GL	-0.0629122315272415	0.0439889105127519	0.158320899881506
M3	C5	R2	lambda	1	875	M	-0.448775035821607	0.0344500559229067	5.23481741625623e-19
M3	C5	R2	lambda	1	875	B	-0.195262107258321	0.0818164817997974	0.0202311474129045
M3	C5	R2	lambda	1	875	MR	-0.424976967239664	0.108309249737156	0.000230247106910445
M3	C5	R2	lambda	1	875	AD	-0.129791379981583	0.0868542992719721	0.140237466814834
M3	C5	R2	lambda	1	875	FS	0.0118393391601641	0.0459563483473689	0.797580635465815
M3	C5	R2	lambda	1	875	FM	-0.0527829871604535	0.0326482101968145	0.111185127946141
M3	C5	R2	lambda	1	875	GS	0.0571510573076716	0.0598872483891574	0.343819977392951
M3	C5	R2	lambda	1	875	WA	-0.0128741078182874	0.0269782732503299	0.635011009733049
M3	C5	R2	lambda	1	875	II	0.000832033737714316	0.0334882869496284	0.980264965059947
M3	C5	R2	lambda	1	875	NO	-0.00731404555692518	0.029283347162234	0.803680661086878
M3	C5	R2	lambda	1	875	GL	-0.0577173469530315	0.0430097318943616	0.18512289005134
M3	C5	R2	lambda	0.999579330697792	876	M	-0.458359138798572	0.0343315098099729	1.7622428065029e-19
M3	C5	R2	lambda	1	876	B	-0.231697859747457	0.0904371463825886	0.0129819476677106
M3	C5	R2	lambda	1	876	MR	-0.42010086877431	0.112203998286053	0.000412915828732869
M3	C5	R2	lambda	1	876	AD	-0.138833885659116	0.103396588952442	0.184334159733317
M3	C5	R2	lambda	1	876	FS	0.00351747480291619	0.05431603036677	0.948580833047499
M3	C5	R2	lambda	1	876	FM	-0.0621697271005138	0.0294782425745578	0.0391266680457882
M3	C5	R2	lambda	1	876	GS	0.0791878960541805	0.0591121549563973	0.18550590695705
M3	C5	R2	lambda	1	876	WA	-0.0138080196795702	0.0258216124765963	0.594869259785178
M3	C5	R2	lambda	1	876	II	-0.004412361652705	0.0316030379030465	0.889453766730894
M3	C5	R2	lambda	1	876	NO	-0.00362012592956037	0.0286967434238661	0.900064150707804
M3	C5	R2	lambda	1	876	GL	-0.0769182605866789	0.0412881249687626	0.0678109597921844
M3	C5	R2	lambda	1	877	M	-0.463818372653801	0.0348076219085701	1.9206864339411e-19
M3	C5	R2	lambda	1	877	B	-0.166240122338797	0.0972222636307604	0.0925395595848097
M3	C5	R2	lambda	1	877	MR	-0.431042937592444	0.129283789081255	0.00148301747073947
M3	C5	R2	lambda	1	877	AD	-0.140414232521969	0.0949814468182542	0.144463920431596
M3	C5	R2	lambda	1	877	FS	0.00614368687233972	0.049850801437594	0.902327782707817
M3	C5	R2	lambda	1	877	FM	-0.0260068773726076	0.0383152730015329	0.49989972750725
M3	C5	R2	lambda	1	877	GS	0.0510749171559952	0.0598855126802621	0.397177208935821
M3	C5	R2	lambda	1	877	WA	0.00828145457859791	0.0303359651416633	0.785829573137943
M3	C5	R2	lambda	1	877	II	0.0122726109580219	0.0356303457007643	0.731781017808023
M3	C5	R2	lambda	1	877	NO	-0.01286640750492	0.0305886167719526	0.675637071276375
M3	C5	R2	lambda	1	877	GL	-0.0464993011513501	0.0447648246431205	0.303467834520844
M8	C6	R1	lambda	1	878	M	-0.463797064625821	0.0326757823349393	1.10615104768122e-20
M8	C6	R1	lambda	1	878	B	-0.153135895250617	0.0959069438133794	0.115672430807542
M8	C6	R1	lambda	1	878	MR	-0.381432364848035	0.0940258771280644	0.000167539835245411
M8	C6	R1	lambda	1	878	AD	-0.140931792077437	0.0971383560026859	0.151948819750358
M8	C6	R1	lambda	1	878	FS	0.00241474185046812	0.0482271688338226	0.960232794688388
M8	C6	R1	lambda	1	878	FM	-0.00188974036496503	0.0376786752627426	0.960168991005596
M8	C6	R1	lambda	1	878	GS	0.083729093038425	0.0585320913768278	0.157944375919017
M8	C6	R1	lambda	1	878	WA	0.0125124053443604	0.0276547578238444	0.65263237982245
M8	C6	R1	lambda	1	878	II	0.0205153079058705	0.032292799659572	0.5277375232944
M8	C6	R1	lambda	1	878	NO	-0.0141032576068758	0.0248266803444774	0.572181129102251
M8	C6	R1	lambda	1	878	GL	-0.056242423684248	0.0387618257532962	0.15279311358995
M3	C5	R2	lambda	1	879	M	-0.449641518226343	0.0350054254273196	9.7015368363003e-19
M3	C5	R2	lambda	1	879	B	-0.196730235210997	0.087534399036399	0.0283632202347726
M3	C5	R2	lambda	1	879	MR	-0.418155469501633	0.119683671617362	0.000909674181208054
M3	C5	R2	lambda	1	879	AD	-0.13612243894069	0.0875690441228647	0.125248494701319
M3	C5	R2	lambda	1	879	FS	0.00594518692308724	0.0429559667376636	0.890386267725114
M3	C5	R2	lambda	1	879	FM	-0.0507602793362441	0.0319779865509683	0.117689703426121
M3	C5	R2	lambda	1	879	GS	0.0601713361999135	0.0599859490614519	0.319913531504088
M3	C5	R2	lambda	1	879	WA	-0.0169693936788393	0.0265042196981013	0.524529811877157
M3	C5	R2	lambda	1	879	II	0.00141273916420911	0.0344580633614612	0.967440127808793
M3	C5	R2	lambda	1	879	NO	-0.00570323076329418	0.0307379603640251	0.853473132120398
M3	C5	R2	lambda	1	879	GL	-0.0613923983382177	0.0453358841081094	0.181220715696815
M3	C5	R2	lambda	1	880	M	-0.473956429658157	0.0317874057576848	1.12955956639513e-21
M3	C5	R2	lambda	1	880	B	-0.13269403508298	0.0929279049728345	0.158585686430496
M3	C5	R2	lambda	1	880	MR	-0.357354836288238	0.135464952015765	0.0106473512084517
M3	C5	R2	lambda	0.998715210402384	880	AD	-0.127165745861959	0.101323045666994	0.214246692862374
M3	C5	R2	lambda	0.998692433873944	880	FS	0.010491138496816	0.0584579486360663	0.858177523484994
M3	C5	R2	lambda	1	880	FM	-0.027535420379181	0.0303442481348031	0.367807239398335
M3	C5	R2	lambda	1	880	GS	0.0654632619905989	0.0562136276143727	0.248890751137083
M3	C5	R2	lambda	1	880	WA	-0.0024194027172792	0.0272388101565247	0.929529449113109
M3	C5	R2	lambda	1	880	II	0.0116624068777243	0.0314326364388244	0.711991698187127
M3	C5	R2	lambda	1	880	NO	-0.0044989968232497	0.0277197741046301	0.871651638773578
M3	C5	R2	lambda	1	880	GL	-0.0587773628598557	0.0401550195227847	0.148951425935369
M8	C5	R2	lambda	0.998090983342336	881	M	-0.45006669883942	0.0333601509781753	1.10511851069478e-19
M8	C5	R2	lambda	1	881	B	-0.256490928462818	0.0843310298065117	0.00350948903046288
M8	C5	R2	lambda	1	881	MR	-0.387040073684922	0.0883412756756403	5.74482081480376e-05
M8	C5	R2	lambda	1	881	AD	-0.144778665181442	0.104795593128559	0.172154282967298
M8	C5	R2	lambda	1	881	FS	0.00400215180897203	0.0545287200792941	0.941735693527529
M8	C5	R2	lambda	1	881	FM	-0.0678163221665461	0.0269703987737802	0.0146201140119043
M8	C5	R2	lambda	1	881	GS	0.0783505056180036	0.0597887535617266	0.195120412708952
M8	C5	R2	lambda	1	881	WA	-0.0218411103128564	0.02280059031455	0.342079895667909
M8	C5	R2	lambda	1	881	II	-0.00699807904825475	0.0305610050780835	0.819698487339011
M8	C5	R2	lambda	1	881	NO	-0.000405217595004614	0.0271025205178002	0.988124183088043
M8	C5	R2	lambda	1	881	GL	-0.0502844344958604	0.0369761165941191	0.179723562978051
M3	C5	R2	lambda	1	882	M	-0.467607499596984	0.0324253500385094	5.32798293536713e-21
M3	C5	R2	lambda	1	882	B	-0.145909895908748	0.0976970040555437	0.140636828500432
M3	C5	R2	lambda	1	882	MR	-0.351731169211506	0.136462157215104	0.012470458587748
M3	C5	R2	lambda	1	882	AD	-0.13721430686621	0.0984511910545696	0.168456418547649
M3	C5	R2	lambda	1	882	FS	0.00414301559924398	0.051781524143204	0.936495944232551
M3	C5	R2	lambda	1	882	FM	-0.0213907563683263	0.0349923560324517	0.543311522989224
M3	C5	R2	lambda	1	882	GS	0.0670701259921941	0.0589876509018347	0.260126886940484
M3	C5	R2	lambda	1	882	WA	-0.00302671640670621	0.0278180723913748	0.91373353793771
M3	C5	R2	lambda	1	882	II	0.0168215042242406	0.0324125431483309	0.605783008180139
M3	C5	R2	lambda	1	882	NO	-0.0057048716099859	0.0276587529728779	0.837336530666916
M3	C5	R2	lambda	1	882	GL	-0.0585057901108458	0.0416712472348022	0.165945089847187
M3	C5	R2	lambda	0.994386134782003	883	M	-0.466155929642045	0.037817538936485	5.76180575022865e-18
M3	C5	R2	lambda	0.997379938853346	883	B	-0.22971583078527	0.0845451110560028	0.00863033766427455
M3	C5	R2	lambda	1	883	MR	-0.480007591258353	0.0643314122644939	4.46972179116622e-10
M3	C5	R2	lambda	1	883	AD	-0.126083168488593	0.0839100041769495	0.138101798261839
M3	C5	R2	lambda	1	883	FS	0.0172365437701328	0.0465759613663164	0.712630635961452
M3	C5	R2	lambda	0.999633312380293	883	FM	-0.103433292823152	0.0217061715620418	1.239244391505e-05
M3	C5	R2	lambda	0.998999352899775	883	GS	0.0567053454035363	0.0608037469629403	0.354829328636268
M3	C5	R2	lambda	1	883	WA	-0.04066287272414	0.0244306254374676	0.101422084630214
M3	C5	R2	lambda	1	883	II	-0.0187976784640179	0.0330799600792173	0.572097331650473
M3	C5	R2	lambda	1	883	NO	-0.012183078239687	0.0344468402880366	0.724908561590233
M3	C5	R2	lambda	1	883	GL	-0.0794835306582364	0.0477633203818077	0.101777978636674
M3	C5	R2	lambda	1	884	M	-0.47716614264385	0.0337810975700519	1.38128201430071e-20
M3	C5	R2	lambda	1	884	B	-0.170403666912746	0.0948941320991275	0.0776595823869038
M3	C5	R2	lambda	1	884	MR	-0.392962259820147	0.13421604756365	0.00484306190647276
M3	C5	R2	lambda	1	884	AD	-0.137529649886476	0.0944649953505066	0.150553665024721
M3	C5	R2	lambda	1	884	FS	0.00556132065803818	0.0465484194256815	0.905299065183949
M3	C5	R2	lambda	1	884	FM	-0.0245493310061369	0.0328947817994465	0.458401254036453
M3	C5	R2	lambda	1	884	GS	0.0821190223671938	0.0573165819098851	0.157213360405404
M3	C5	R2	lambda	1	884	WA	0.0074256886410678	0.0280716591783604	0.792312259945458
M3	C5	R2	lambda	1	884	II	0.0110125076644352	0.0341926133287587	0.748575879865348
M3	C5	R2	lambda	1	884	NO	-0.0109720656929112	0.0302463943264754	0.718152648837502
M3	C5	R2	lambda	1	884	GL	-0.0628226587252637	0.0400188161005915	0.122190940706113
M3	C5	R2	lambda	1	885	M	-0.471011179415455	0.0299504052913878	9.0669999056701e-23
M3	C5	R2	lambda	1	885	B	-0.0968668898703662	0.0754465473800591	0.204191287456319
M3	C5	R2	lambda	1	885	MR	-0.336352323086093	0.12325940727873	0.00836282725086548
M3	C5	R2	lambda	0.998364031349352	885	AD	-0.148864963004917	0.100690020869099	0.144433299396022
M3	C5	R2	lambda	0.998356805003906	885	FS	0.0101760812172217	0.05725837136356	0.859539833152418
M3	C5	R2	lambda	1	885	FM	-0.0284044252605105	0.0299552522078403	0.346816768439289
M3	C5	R2	lambda	1	885	GS	0.0832952765565574	0.055431316851317	0.138256664377061
M3	C5	R2	lambda	1	885	WA	0.0136716359500244	0.0258094122089909	0.598331399648782
M3	C5	R2	lambda	1	885	II	0.0118159298301516	0.0291579227795795	0.686818768467689
M3	C5	R2	lambda	1	885	NO	-0.00462687819980756	0.0260078019565409	0.859440767582342
M3	C5	R2	lambda	1	885	GL	-0.0591067725625453	0.0370719860307619	0.116582391521751
M3	C5	R2	lambda	1	886	M	-0.474904066428226	0.0323576240269521	2.35949153158498e-21
M3	C5	R2	lambda	1	886	B	-0.1326217799927	0.0947245987557011	0.166726853212862
M3	C5	R2	lambda	1	886	MR	-0.414395971291237	0.126145325012949	0.00171856197356631
M3	C5	R2	lambda	0.996420913097471	886	AD	-0.134335967911824	0.0965478449295781	0.169160136508735
M3	C5	R2	lambda	0.996378125464831	886	FS	0.00945240742314955	0.0527174604057108	0.858303796964866
M3	C5	R2	lambda	1	886	FM	-0.0297075408110565	0.028914608810645	0.308345482162789
M3	C5	R2	lambda	1	886	GS	0.0485416433834133	0.0558500301154104	0.388291155029928
M3	C5	R2	lambda	1	886	WA	0.0140390131582324	0.0298743551058536	0.640163434471617
M3	C5	R2	lambda	1	886	II	0.0110680817245529	0.0334425574369959	0.741889814208915
M3	C5	R2	lambda	1	886	NO	-0.0151549441325237	0.0306816162681819	0.623278942896437
M3	C5	R2	lambda	1	886	GL	-0.0390947974020572	0.0418939999473588	0.354803915265063
M3	C5	R2	lambda	1	887	M	-0.467536325209155	0.0345994682058166	1.02842975706812e-19
M3	C5	R2	lambda	1	887	B	-0.149518576417315	0.0951770067085623	0.121541573208653
M3	C5	R2	lambda	1	887	MR	-0.377846390708905	0.137558998813668	0.00796776849583204
M3	C5	R2	lambda	1	887	AD	-0.131468672495684	0.0898919424977499	0.148732419607015
M3	C5	R2	lambda	1	887	FS	0.00927455374957536	0.0483071676245252	0.848397358672856
M3	C5	R2	lambda	1	887	FM	-0.0213816336568516	0.0363429463022109	0.558519242015591
M3	C5	R2	lambda	1	887	GS	0.0634078407030419	0.059017531700917	0.287022326696585
M3	C5	R2	lambda	1	887	WA	-0.00494908474815714	0.0294919011674265	0.867315227038045
M3	C5	R2	lambda	1	887	II	0.0180788479741625	0.0350843033545203	0.608338058542225
M3	C5	R2	lambda	1	887	NO	-0.00993096260195706	0.029598123707708	0.73848154646875
M3	C5	R2	lambda	1	887	GL	-0.0570340028864176	0.043339812554349	0.193641979452348
M8	C5	R2	lambda	1	888	M	-0.446715698281756	0.0336536928089505	2.28017509818102e-19
M8	C5	R2	lambda	1	888	B	-0.176257739542409	0.0727416208325202	0.0184775103052715
M8	C5	R2	lambda	1	888	MR	-0.372958930861344	0.0726723567522592	4.33174171641277e-06
M8	C5	R2	lambda	1	888	AD	-0.120213679883054	0.0829915299461101	0.15259678383062
M8	C5	R2	lambda	1	888	FS	0.0167728249092347	0.0463724531586541	0.718848389319764
M8	C5	R2	lambda	1	888	FM	-0.0637809238540545	0.0287585003337745	0.0303654009910465
M8	C5	R2	lambda	1	888	GS	0.0546626139770988	0.0578385796282176	0.348467823592882
M8	C5	R2	lambda	1	888	WA	-0.0141421310773497	0.0254298886821007	0.58026639588847
M8	C5	R2	lambda	1	888	II	-0.00616107980135432	0.0312818838461332	0.844564449422325
M8	C5	R2	lambda	1	888	NO	-0.00225061747468105	0.0292287219199274	0.938897837700806
M8	C5	R2	lambda	1	888	GL	-0.057327036982453	0.0400257433200905	0.158055265646996
M3	C5	R2	lambda	1	889	M	-0.455331076234167	0.0307048608031767	1.45695401139717e-21
M3	C5	R2	lambda	1	889	B	-0.155359817626842	0.0935074836356608	0.101924452286518
M3	C5	R2	lambda	1	889	MR	-0.324788464076169	0.130197145603448	0.0154300846909929
M3	C5	R2	lambda	1	889	AD	-0.159711878736376	0.0948507552629102	0.0973270968343048
M3	C5	R2	lambda	1	889	FS	0.0117068839629386	0.0541332469394969	0.829518261112713
M3	C5	R2	lambda	1	889	FM	-0.0310267849748175	0.0317170289668489	0.331884822489728
M3	C5	R2	lambda	1	889	GS	0.0736687259356876	0.0576129169612025	0.206015234928351
M3	C5	R2	lambda	1	889	WA	6.87587792987387e-05	0.025301968977694	0.997841055438523
M3	C5	R2	lambda	1	889	II	0.0169512305455781	0.0283277428116024	0.551945752717746
M3	C5	R2	lambda	1	889	NO	0.00146071987654543	0.0237807547911771	0.951239880897489
M3	C5	R2	lambda	1	889	GL	-0.059033304505937	0.0382496030705749	0.128475654425753
M3	C6	R1	lambda	1	890	M	-0.461878308780108	0.0295367895379451	1.18899236826772e-22
M3	C6	R1	lambda	1	890	B	-0.141071660120552	0.0992524916070327	0.160481922917424
M3	C6	R1	lambda	1	890	MR	-0.369599964591261	0.13963289696273	0.0106715490802852
M3	C6	R1	lambda	1	890	AD	-0.138245352107397	0.108994830241847	0.209486569762306
M3	C6	R1	lambda	1	890	FS	0.00143237984565391	0.0565334208147284	0.979870347269744
M3	C6	R1	lambda	1	890	FM	0.00301495319559364	0.035250332653944	0.932129807082986
M3	C6	R1	lambda	1	890	GS	0.0862537833921138	0.056746802361745	0.133950040575834
M3	C6	R1	lambda	1	890	WA	0.0138417073809184	0.024796812851209	0.5788528720791
M3	C6	R1	lambda	1	890	II	0.0263226033123526	0.0293405786059352	0.373353165663176
M3	C6	R1	lambda	1	890	NO	-0.00521959860755729	0.0212725291440756	0.807037618635692
M3	C6	R1	lambda	1	890	GL	-0.0543690050213999	0.0359450253222635	0.136331987788159
M3	C6	R2	lambda	1	891	M	-0.453817556945983	0.0329281426467606	4.2296535410764e-20
M3	C6	R2	lambda	1	891	B	-0.162012232142116	0.0853425772892723	0.0625412393539312
M3	C6	R2	lambda	1	891	MR	-0.35311657096302	0.136378375623696	0.0123902752459372
M3	C6	R2	lambda	1	891	AD	-0.149317581068158	0.0925716643198524	0.111907779859905
M3	C6	R2	lambda	1	891	FS	0.0153679407403008	0.0553080717794395	0.782074514861757
M3	C6	R2	lambda	1	891	FM	-0.0272646040215537	0.0355230927433623	0.445834541170872
M3	C6	R2	lambda	1	891	GS	0.0917730037939118	0.0596472100927881	0.129340972020583
M3	C6	R2	lambda	1	891	WA	-0.00313421272295247	0.0272550489778018	0.908852696697953
M3	C6	R2	lambda	1	891	II	0.0166866316284418	0.0305750859385125	0.587399087246414
M3	C6	R2	lambda	1	891	NO	-0.0129038616244234	0.0279269439525042	0.64586248438765
M3	C6	R2	lambda	1	891	GL	-0.0705228293564588	0.0399225778634491	0.0830722607809338
M3	C5	R2	lambda	1	892	M	-0.460579205100993	0.035386786528499	5.43791338039469e-19
M3	C5	R2	lambda	1	892	B	-0.178486761134718	0.102562715463879	0.0870254619283194
M3	C5	R2	lambda	1	892	MR	-0.397171641213188	0.133500902676549	0.00424021181509852
M3	C5	R2	lambda	1	892	AD	-0.157390214887103	0.0864112731975431	0.0734491787350795
M3	C5	R2	lambda	1	892	FS	0.0104966405852732	0.046623615298111	0.822638739830299
M3	C5	R2	lambda	1	892	FM	-0.0288474743735405	0.0356250556214154	0.421282341587513
M3	C5	R2	lambda	1	892	GS	0.0621697096852262	0.0604707365596383	0.308101293222417
M3	C5	R2	lambda	1	892	WA	0.0042153930861184	0.0301249574253964	0.889199894775805
M3	C5	R2	lambda	1	892	II	0.0140052498391783	0.0349230809434346	0.689896466723292
M3	C5	R2	lambda	1	892	NO	-0.00713968798196511	0.0316777071368604	0.822500083683605
M3	C5	R2	lambda	1	892	GL	-0.048004667313082	0.0462182382115018	0.303511346239572
M3	C6	R1	lambda	1	893	M	-0.467125923605226	0.0302094296001848	2.02862807039817e-22
M3	C6	R1	lambda	1	893	B	-0.115357741619281	0.0941369231627393	0.225284520453787
M3	C6	R1	lambda	1	893	MR	-0.364513692113706	0.142173937380879	0.0132234163861939
M3	C6	R1	lambda	0.997902905041602	893	AD	-0.146700060348926	0.101637972769378	0.154035511136791
M3	C6	R1	lambda	0.997850948502308	893	FS	0.00950326074583298	0.0594312017034368	0.873494148751372
M3	C6	R1	lambda	1	893	FM	-0.0199077716176667	0.0301793885171381	0.512046585364697
M3	C6	R1	lambda	1	893	GS	0.088079439720898	0.0561576503469722	0.122220496730245
M3	C6	R1	lambda	1	893	WA	0.0191496279407123	0.0254120540412686	0.454158902522891
M3	C6	R1	lambda	1	893	II	0.0274318895373332	0.0300941025209073	0.365785611993746
M3	C6	R1	lambda	1	893	NO	-0.00866684850544187	0.0239821096019781	0.719122517281821
M3	C6	R1	lambda	1	893	GL	-0.0560306652424913	0.037423956798257	0.140276744396521
M3	C8	R1	lambda	0.995588145648041	894	M	-0.443275558153914	0.0329432359704268	1.24307895740635e-19
M3	C8	R1	lambda	0.998467584843547	894	B	-0.270616110876529	0.0837060933398556	0.00200758555374906
M3	C8	R1	lambda	1	894	MR	-0.374163699477708	0.0889803402358355	9.15108706590571e-05
M3	C8	R1	lambda	1	894	AD	-0.151891657265428	0.0962380782303011	0.119671055480909
M3	C8	R1	lambda	1	894	FS	0.000927517170900119	0.0431239732524167	0.982911665597682
M3	C8	R1	lambda	1	894	FM	-0.0196919229872825	0.0232987324971057	0.40147634673602
M3	C8	R1	lambda	1	894	GS	0.065141540170355	0.0558410795297217	0.248248794109045
M3	C8	R1	lambda	1	894	WA	0.00997618801156219	0.0240594417678436	0.679956401452349
M3	C8	R1	lambda	1	894	II	0.0124833900978122	0.0267693300524235	0.642755359454906
M3	C8	R1	lambda	1	894	NO	-0.0115162672832913	0.0242514017217117	0.636694008016205
M3	C8	R1	lambda	1	894	GL	-0.0532557384538392	0.03691089733443	0.154955856790734
M3	C5	R2	lambda	0.996122914642982	895	M	-0.450127933394167	0.0344729359217615	4.72079855429317e-19
M3	C5	R2	lambda	0.998556091395621	895	B	-0.22792270188839	0.0794259446997056	0.00569558616758334
M3	C5	R2	lambda	1	895	MR	-0.441008915941827	0.0755295042077439	2.38973629392077e-07
M3	C5	R2	lambda	1	895	AD	-0.127928309867942	0.0889158619796034	0.155330882121082
M3	C5	R2	lambda	1	895	FS	0.0172331369990091	0.0502395168207222	0.732782683073608
M3	C5	R2	lambda	1	895	FM	-0.0938267197150579	0.0234565844298424	0.00017631282147995
M3	C5	R2	lambda	1	895	GS	0.064469795147475	0.0606251843217991	0.291926474127674
M3	C5	R2	lambda	1	895	WA	-0.0318035638338088	0.0215595094712922	0.145579668630246
M3	C5	R2	lambda	1	895	II	-0.0106598294822833	0.0313474610924933	0.735065840332497
M3	C5	R2	lambda	1	895	NO	0.00178829633267431	0.0281113905015976	0.94950359662646
M3	C5	R2	lambda	1	895	GL	-0.0605875961674159	0.0433532895819075	0.167865818408672
M3	C5	R2	lambda	1	896	M	-0.470941909893444	0.0332325551814384	1.19076561814025e-20
M3	C5	R2	lambda	1	896	B	-0.142752330355148	0.0972961943655092	0.147634076181762
M3	C5	R2	lambda	1	896	MR	-0.382991498455011	0.131820941155724	0.00515666378549246
M3	C5	R2	lambda	0.997202168900931	896	AD	-0.159541248710314	0.0923963949972142	0.0892822301619166
M3	C5	R2	lambda	0.997167460439544	896	FS	0.0116352241994356	0.0534019420913536	0.828261785339605
M3	C5	R2	lambda	1	896	FM	-0.036778130894359	0.0291312234578167	0.21165438380459
M3	C5	R2	lambda	1	896	GS	0.0556622732210895	0.0570825130945012	0.333482202951345
M3	C5	R2	lambda	1	896	WA	-0.00107189429272239	0.0298969381575506	0.971522700527459
M3	C5	R2	lambda	1	896	II	0.0108859733848092	0.0317789999665263	0.73319520690886
M3	C5	R2	lambda	1	896	NO	-0.00787308255110424	0.0297573366847264	0.792307336101002
M3	C5	R2	lambda	1	896	GL	-0.0556994732625623	0.0438803252424043	0.209661515779518
M3	C5	R2	lambda	1	897	M	-0.456337662752763	0.0331395245628995	4.39767915699468e-20
M3	C5	R2	lambda	1	897	B	-0.156691265868192	0.0897870958518387	0.0861666031935682
M3	C5	R2	lambda	1	897	MR	-0.364505649767809	0.13118051732227	0.0073094784607541
M3	C5	R2	lambda	1	897	AD	-0.142142424716406	0.0883359742211115	0.112755672230604
M3	C5	R2	lambda	1	897	FS	0.0131037741022644	0.0476042092840346	0.784058363578969
M3	C5	R2	lambda	1	897	FM	-0.0297235779424023	0.0334385458502487	0.377605915861554
M3	C5	R2	lambda	1	897	GS	0.0647326680634565	0.0586922375024909	0.274541671379031
M3	C5	R2	lambda	1	897	WA	-0.00531122830299746	0.0272728237328517	0.846273649371115
M3	C5	R2	lambda	1	897	II	0.0124960763028985	0.0320253601783478	0.697848087648321
M3	C5	R2	lambda	1	897	NO	-0.00245217207108143	0.0276535800109971	0.929656829067627
M3	C5	R2	lambda	1	897	GL	-0.0597530068487963	0.0419606102198727	0.160087894721315
M3	C5	R2	lambda	1	898	M	-0.471191486773052	0.0346525334628377	7.76647588128818e-20
M3	C5	R2	lambda	1	898	B	-0.166051025436975	0.0829739187678566	0.0499724963721812
M3	C5	R2	lambda	1	898	MR	-0.418092312695175	0.128161547975558	0.00183998164810396
M3	C5	R2	lambda	0.99853319326524	898	AD	-0.123562744216856	0.086444674586545	0.157995062398212
M3	C5	R2	lambda	0.998523638892266	898	FS	0.0118855476972511	0.0462658201023967	0.798137238789396
M3	C5	R2	lambda	1	898	FM	-0.0408015181602361	0.0304536114859048	0.185365282511397
M3	C5	R2	lambda	1	898	GS	0.0661914655955219	0.0568774022485277	0.249207317085326
M3	C5	R2	lambda	1	898	WA	-0.00331656538132014	0.0277277592215319	0.905204077739428
M3	C5	R2	lambda	1	898	II	-0.00175593153959778	0.0334093455471712	0.958267773340995
M3	C5	R2	lambda	1	898	NO	-0.00890542972835001	0.0310332998189181	0.775199268229056
M3	C5	R2	lambda	1	898	GL	-0.0753596307328888	0.0418302705264334	0.0770973062060065
M3	C5	R2	lambda	1	899	M	-0.466601208417006	0.0307910208992578	5.27507587340312e-22
M3	C5	R2	lambda	1	899	B	-0.141391823769799	0.0966858164955756	0.148942534332403
M3	C5	R2	lambda	1	899	MR	-0.329724367241987	0.135575059186725	0.0180674369509811
M3	C5	R2	lambda	0.998696926678644	899	AD	-0.148263468753336	0.0987196075352346	0.138291324697005
M3	C5	R2	lambda	0.998666032110911	899	FS	0.00782894389744045	0.0538173207280499	0.884825381184716
M3	C5	R2	lambda	1	899	FM	-0.0273977056458066	0.0300091822859288	0.364908471820993
M3	C5	R2	lambda	1	899	GS	0.0708018591836668	0.0559369307243977	0.210580080748836
M3	C5	R2	lambda	1	899	WA	-0.000834517337619189	0.0264223344469782	0.974912410776983
M3	C5	R2	lambda	1	899	II	0.0168996645553035	0.0302873232222535	0.579044387780221
M3	C5	R2	lambda	1	899	NO	-0.00679909846083551	0.0267357677268471	0.800189734137326
M3	C5	R2	lambda	1	899	GL	-0.0589788329345486	0.039059121039726	0.136770385464813
M3	C5	R2	lambda	1	900	M	-0.465929999624339	0.0331967281638057	1.84867588866265e-20
M3	C5	R2	lambda	1	900	B	-0.152032962526564	0.0926025099623547	0.105955914589665
M3	C5	R2	lambda	1	900	MR	-0.388891598482724	0.134779724708338	0.00545197993626939
M3	C5	R2	lambda	1	900	AD	-0.147547627970028	0.0975807091776797	0.135683044911045
M3	C5	R2	lambda	1	900	FS	-0.000365746543101884	0.0466494863010491	0.993770410557202
M3	C5	R2	lambda	1	900	FM	-0.0280843477012276	0.0361871466945098	0.440746623015717
M3	C5	R2	lambda	1	900	GS	0.0730281013061426	0.0590094249110443	0.220779365291537
M3	C5	R2	lambda	1	900	WA	0.00374200005631881	0.0283368293613208	0.895398389434502
M3	C5	R2	lambda	1	900	II	0.0127023702849581	0.0333970674688761	0.705103859201464
M3	C5	R2	lambda	1	900	NO	-0.00733228544739835	0.0284557887714821	0.797603908740184
M3	C5	R2	lambda	1	900	GL	-0.0626713168287085	0.0420369226208731	0.141710641845983
M3	C5	R2	lambda	1	901	M	-0.472671223544188	0.0336946879544612	1.89341752239917e-20
M3	C5	R2	lambda	1	901	B	-0.135091825746062	0.0995708426842455	0.180032195189251
M3	C5	R2	lambda	1	901	MR	-0.385007137199885	0.141306968320718	0.00845769966007225
M3	C5	R2	lambda	0.999314985291492	901	AD	-0.143149442344898	0.0979637089169016	0.14907924608472
M3	C5	R2	lambda	0.999223280559176	901	FS	0.0119339411804607	0.0596577256837343	0.842125636723168
M3	C5	R2	lambda	1	901	FM	-0.027771653050165	0.0326664505460375	0.398616948346659
M3	C5	R2	lambda	1	901	GS	0.065189881467694	0.0574651618317264	0.261204674487476
M3	C5	R2	lambda	1	901	WA	0.00262209164229843	0.0303314230574094	0.931408023740529
M3	C5	R2	lambda	1	901	II	0.0125016658239576	0.0341568937292345	0.715714722529649
M3	C5	R2	lambda	1	901	NO	-0.0120417787821143	0.0312143013678941	0.701123051096826
M3	C5	R2	lambda	1	901	GL	-0.0570662200710229	0.044059771953139	0.200661578829844
M3	C5	R2	lambda	1	902	M	-0.474267518095536	0.0336869920254013	1.60648817848265e-20
M3	C5	R2	lambda	1	902	B	-0.0954984992729084	0.0792816393370856	0.233187859689443
M3	C5	R2	lambda	1	902	MR	-0.338477515524334	0.136128918068974	0.0157524907868322
M3	C5	R2	lambda	0.998074107965225	902	AD	-0.141867321126343	0.0863360278972823	0.10548691852435
M3	C5	R2	lambda	0.998002482149477	902	FS	0.0118639651578394	0.0477503819772173	0.804628498913069
M3	C5	R2	lambda	1	902	FM	-0.0285866793839215	0.0313639341467019	0.365705450019218
M3	C5	R2	lambda	1	902	GS	0.060579897912634	0.0567228576563935	0.289871861382653
M3	C5	R2	lambda	1	902	WA	-0.00270558206836496	0.0302778069518817	0.929104789139866
M3	C5	R2	lambda	1	902	II	0.012325403708207	0.0346606281488348	0.723450975880189
M3	C5	R2	lambda	1	902	NO	-0.0123688691984246	0.0331530871516765	0.710494836879544
M3	C5	R2	lambda	1	902	GL	-0.0591527345242463	0.0451351281546095	0.195449652655142
M3	C5	R2	lambda	0.996891020113612	903	M	-0.447834681178322	0.0347637630653836	8.54530895167621e-19
M3	C5	R2	lambda	1	903	B	-0.243106862853163	0.0768723941761128	0.00247133878710595
M3	C5	R2	lambda	1	903	MR	-0.426924595341361	0.0929612517798223	2.34822741448664e-05
M3	C5	R2	lambda	1	903	AD	-0.128688003238208	0.0823287923289774	0.12320295686283
M3	C5	R2	lambda	1	903	FS	0.0143571566215359	0.0437022170894704	0.743660562689805
M3	C5	R2	lambda	1	903	FM	-0.0747889857300112	0.0272332392291993	0.00794520679603463
M3	C5	R2	lambda	1	903	GS	0.0620688023826815	0.0602149791615648	0.306847975255093
M3	C5	R2	lambda	1	903	WA	-0.0266894439946506	0.0238862094255924	0.268448518610663
M3	C5	R2	lambda	1	903	II	-0.00779712208224806	0.0319315707728238	0.807966505212026
M3	C5	R2	lambda	1	903	NO	0.00124421593800721	0.0287859454994662	0.965677494108065
M3	C5	R2	lambda	1	903	GL	-0.0650356702165552	0.0430327567186341	0.136435169601087
M3	C5	R2	lambda	1	904	M	-0.460195942865086	0.0344081761729374	1.62861440975261e-19
M3	C5	R2	lambda	1	904	B	-0.183043411729457	0.0946365053287895	0.0578923301918251
M3	C5	R2	lambda	1	904	MR	-0.400638810466431	0.128113676755318	0.00273950122132248
M3	C5	R2	lambda	1	904	AD	-0.142891961696937	0.0912773670179854	0.122646219178769
M3	C5	R2	lambda	1	904	FS	0.00994210373917761	0.0490621719804507	0.84009970789449
M3	C5	R2	lambda	1	904	FM	-0.042190494713851	0.0337486938114683	0.216103424601006
M3	C5	R2	lambda	1	904	GS	0.067739861478403	0.059296986601379	0.257909767121198
M3	C5	R2	lambda	1	904	WA	-0.00978076473565906	0.0279953561102373	0.728076140614811
M3	C5	R2	lambda	1	904	II	0.00520431986691197	0.033768714639169	0.878062170503002
M3	C5	R2	lambda	1	904	NO	-0.00849801038591146	0.0308327344683066	0.783857133076835
M3	C5	R2	lambda	1	904	GL	-0.063949621596691	0.0450271899125166	0.161180615381629
M3	C5	R2	lambda	1	905	M	-0.453600273048673	0.0337127187219662	1.24666904395322e-19
M3	C5	R2	lambda	1	905	B	-0.146184699832014	0.0880869126369546	0.102311711283073
M3	C5	R2	lambda	1	905	MR	-0.385569851255211	0.120502474053359	0.00221516346243602
M3	C5	R2	lambda	0.999566382494408	905	AD	-0.157089946953825	0.0933236462445217	0.0974323977860071
M3	C5	R2	lambda	0.999544311837501	905	FS	0.00531846937872567	0.048965944752581	0.913869751361725
M3	C5	R2	lambda	1	905	FM	-0.034859726785761	0.0347169290229787	0.319356487045395
M3	C5	R2	lambda	1	905	GS	0.0707099122836657	0.0598440500808363	0.242117248277412
M3	C5	R2	lambda	1	905	WA	-0.00904799235558407	0.0282025083011818	0.749498223941962
M3	C5	R2	lambda	1	905	II	0.00873851434358202	0.0336395482124925	0.795977908113423
M3	C5	R2	lambda	1	905	NO	-0.0143294190091286	0.0301433473572718	0.636368163797498
M3	C5	R2	lambda	1	905	GL	-0.0549483785724421	0.0430287389977215	0.206961717818821
M3	C5	R2	lambda	1	906	M	-0.452598790951481	0.0341072125196423	2.31102086976005e-19
M3	C5	R2	lambda	1	906	B	-0.199995565476617	0.0885951985401511	0.0276979524138474
M3	C5	R2	lambda	1	906	MR	-0.398279951477043	0.113045610938706	0.000830459443610467
M3	C5	R2	lambda	1	906	AD	-0.144405679239175	0.0903480678112164	0.115137967012492
M3	C5	R2	lambda	1	906	FS	0.00782583170512554	0.0456991927466145	0.864606087083922
M3	C5	R2	lambda	1	906	FM	-0.0422791381582556	0.0327990546959521	0.202333523420909
M3	C5	R2	lambda	1	906	GS	0.0686909697471236	0.0600123716473199	0.256991589671736
M3	C5	R2	lambda	1	906	WA	-0.0164437340476891	0.0271405517858722	0.546962760563953
M3	C5	R2	lambda	1	906	II	0.00569731761545325	0.0324490438433304	0.861248244610616
M3	C5	R2	lambda	1	906	NO	-0.00508205582373382	0.0281213059383807	0.857240551098049
M3	C5	R2	lambda	1	906	GL	-0.0527047923971508	0.0411707899437749	0.205865387253961
M3	C5	R2	lambda	0.996574874828324	907	M	-0.45846798757869	0.0360414093325584	1.48253058207191e-18
M3	C5	R2	lambda	0.999216887114032	907	B	-0.23221421311886	0.0849560927701312	0.00826168877879008
M3	C5	R2	lambda	1	907	MR	-0.436048414345308	0.0945236810835949	2.18343057082738e-05
M3	C5	R2	lambda	1	907	AD	-0.131113112958796	0.0938449464102187	0.167437744926512
M3	C5	R2	lambda	1	907	FS	0.00763258377471079	0.0506207135141792	0.880655156684298
M3	C5	R2	lambda	1	907	FM	-0.0812138054600637	0.0276823439576571	0.00473742541596642
M3	C5	R2	lambda	1	907	GS	0.0680783045600513	0.0619751761665541	0.276458824537801
M3	C5	R2	lambda	1	907	WA	-0.0318229342010397	0.0252559555680193	0.212709515971215
M3	C5	R2	lambda	1	907	II	-0.00532136430507119	0.0349212471495101	0.87942388610924
M3	C5	R2	lambda	1	907	NO	-0.00911885185651556	0.031941534161554	0.776325345656737
M3	C5	R2	lambda	1	907	GL	-0.0656601415029816	0.0457373241494024	0.156781533786602
M3	C5	R2	lambda	1	908	M	-0.450161319319518	0.0328662349174595	5.5988577792115e-20
M3	C5	R2	lambda	1	908	B	-0.192479311905782	0.0872823073680172	0.0313461108238028
M3	C5	R2	lambda	1	908	MR	-0.385397138010643	0.11842020491454	0.00188293739328831
M3	C5	R2	lambda	1	908	AD	-0.130676955547605	0.0937419377029598	0.168372800802263
M3	C5	R2	lambda	1	908	FS	0.0108982507242322	0.050038211982399	0.828325081506425
M3	C5	R2	lambda	1	908	FM	-0.0501843036834834	0.0318209968287904	0.120035134867391
M3	C5	R2	lambda	1	908	GS	0.0673238588083238	0.0588650419773417	0.257367947388283
M3	C5	R2	lambda	1	908	WA	-0.0127827136923429	0.0261195037936213	0.62640898658152
M3	C5	R2	lambda	1	908	II	0.00515633930199758	0.0314869534335739	0.870498473908692
M3	C5	R2	lambda	1	908	NO	-0.00555403154728699	0.0279897390217783	0.843426503448109
M3	C5	R2	lambda	1	908	GL	-0.0622231451372141	0.0417668427674035	0.141996350938537
M3	C5	R2	lambda	0.996996636218704	909	M	-0.452200280488618	0.0375288905705904	1.51401241063882e-17
M3	C5	R2	lambda	0.998984484623658	909	B	-0.217024836198102	0.0855451861683131	0.0138463603452809
M3	C5	R2	lambda	1	909	MR	-0.433396237338336	0.096332391886733	3.26152289743896e-05
M3	C5	R2	lambda	1	909	AD	-0.138058472072556	0.0874233340415889	0.119463448960355
M3	C5	R2	lambda	1	909	FS	0.0160496212682492	0.0505686403101755	0.752054939285111
M3	C5	R2	lambda	1	909	FM	-0.0763332362759996	0.0285331816950515	0.00961063880729439
M3	C5	R2	lambda	1	909	GS	0.0598713390126562	0.0620649469921452	0.338654428664608
M3	C5	R2	lambda	1	909	WA	-0.0310763325902668	0.028253970230504	0.275923243949929
M3	C5	R2	lambda	1	909	II	-0.00585023272070435	0.0348504037058385	0.867282104644068
M3	C5	R2	lambda	1	909	NO	-0.00922863396450202	0.0331122491039553	0.781495891227497
M3	C5	R2	lambda	1	909	GL	-0.0526207805445979	0.0474614246524744	0.272381569640722
M3	C5	R2	lambda	1	910	M	-0.45639017614823	0.0372227980570844	7.23154414735793e-18
M3	C5	R2	lambda	1	910	B	-0.18793579581526	0.0905370062362917	0.0422805875764398
M3	C5	R2	lambda	1	910	MR	-0.440701646692989	0.125612851838589	0.000869471178158592
M3	C5	R2	lambda	1	910	AD	-0.140648627192168	0.0838217429817793	0.0984739453339442
M3	C5	R2	lambda	1	910	FS	0.00607803532485373	0.040691743093602	0.881764374240074
M3	C5	R2	lambda	1	910	FM	-0.0393594112818897	0.0363408446201662	0.2831139810981
M3	C5	R2	lambda	1	910	GS	0.0516864644990324	0.061673697091535	0.405377495761331
M3	C5	R2	lambda	1	910	WA	-0.0110052346087337	0.031071409843763	0.724479708313308
M3	C5	R2	lambda	1	910	II	0.00446967750291513	0.0375813900396461	0.905746396240321
M3	C5	R2	lambda	1	910	NO	-0.0101412626252678	0.0331407876991866	0.760735219280209
M3	C5	R2	lambda	1	910	GL	-0.0504251845084108	0.0475352289461189	0.293418745034348
M3	C5	R2	lambda	1	911	M	-0.465213394762235	0.0316619235557191	2.2398570670657e-21
M3	C5	R2	lambda	1	911	B	-0.126774255433511	0.0903837417844354	0.165969736333233
M3	C5	R2	lambda	1	911	MR	-0.346767382951635	0.135081268122292	0.0128110019398549
M3	C5	R2	lambda	1	911	AD	-0.143284126748825	0.100748202192596	0.160061517964728
M3	C5	R2	lambda	1	911	FS	0.0117633701167922	0.0612440617670312	0.848333110626227
M3	C5	R2	lambda	1	911	FM	-0.0174712903422528	0.0356479466341079	0.625845957851442
M3	C5	R2	lambda	1	911	GS	0.0730362812358424	0.0583414339887792	0.215555163286664
M3	C5	R2	lambda	1	911	WA	0.00627170232723612	0.0276136490470902	0.821126552430211
M3	C5	R2	lambda	1	911	II	0.0181123693350712	0.0318681293892739	0.572027221000752
M3	C5	R2	lambda	1	911	NO	-0.00465989397948834	0.026619678950485	0.861668231167909
M3	C5	R2	lambda	1	911	GL	-0.055902808301091	0.04018700763538	0.169807292687877
M3	C5	R2	lambda	0.998038804073817	912	M	-0.452244703771923	0.0344083723444774	3.53274537826164e-19
M3	C5	R2	lambda	1	912	B	-0.222999683905901	0.0821894676344138	0.00871956972430268
M3	C5	R2	lambda	1	912	MR	-0.429300712080909	0.0971490986475139	4.309869665726e-05
M3	C5	R2	lambda	1	912	AD	-0.136055139970675	0.101159119888727	0.183616939599093
M3	C5	R2	lambda	1	912	FS	-0.000605617008345753	0.048823520716209	0.990144282825862
M3	C5	R2	lambda	1	912	FM	-0.0697188472709724	0.0287265069167996	0.018244624455997
M3	C5	R2	lambda	1	912	GS	0.0750385443776807	0.0615622465503464	0.227731288967114
M3	C5	R2	lambda	1	912	WA	-0.0257084184561145	0.0248083364173723	0.304372166120217
M3	C5	R2	lambda	1	912	II	-0.00354784141887242	0.0328104776170836	0.914271234397785
M3	C5	R2	lambda	1	912	NO	-0.00156932253852177	0.0283032345290171	0.955979898381424
M3	C5	R2	lambda	1	912	GL	-0.0600650174878779	0.0434044058710327	0.17199608060271
M3	C5	R2	lambda	1	913	M	-0.456644467721867	0.035439982631584	8.46492532488068e-19
M3	C5	R2	lambda	1	913	B	-0.21176498586659	0.0992970722599292	0.037125824079197
M3	C5	R2	lambda	1	913	MR	-0.423844605933473	0.121710212664378	0.000942438687161897
M3	C5	R2	lambda	1	913	AD	-0.15278906021899	0.0965053383998626	0.118542980307736
M3	C5	R2	lambda	1	913	FS	0.00487829708334277	0.053123759370902	0.927139882291543
M3	C5	R2	lambda	1	913	FM	-0.0514638646618575	0.0340918156697612	0.13640255445319
M3	C5	R2	lambda	1	913	GS	0.0718753207852321	0.0609453684085565	0.242996597470757
M3	C5	R2	lambda	1	913	WA	-0.0147006137079502	0.0289955365528189	0.614080040529126
M3	C5	R2	lambda	1	913	II	-0.000503263137276382	0.035414452843701	0.988711530347983
M3	C5	R2	lambda	1	913	NO	-0.0183979307181549	0.0333432222989269	0.583298340350426
M3	C5	R2	lambda	1	913	GL	-0.0611117863959311	0.0462417345563158	0.191781798322489
M3	C5	R2	lambda	0.999175737124627	914	M	-0.456340201024108	0.0358218444075459	1.39136164571003e-18
M3	C5	R2	lambda	1	914	B	-0.223045257079187	0.0936011466735919	0.0204147353445809
M3	C5	R2	lambda	1	914	MR	-0.425066445436487	0.114386324969024	0.000451735064529638
M3	C5	R2	lambda	1	914	AD	-0.132094201514184	0.0966602517988369	0.176772390289567
M3	C5	R2	lambda	1	914	FS	0.00849890255809709	0.0537268923656934	0.874840551996164
M3	C5	R2	lambda	1	914	FM	-0.055124921978032	0.0317490987881795	0.0876491664253924
M3	C5	R2	lambda	1	914	GS	0.0657165277513327	0.0612675973045075	0.287811752310346
M3	C5	R2	lambda	1	914	WA	-0.0263453830770121	0.0277247360537483	0.345929114570063
M3	C5	R2	lambda	1	914	II	0.000707413606490008	0.0355013757185468	0.984171697511372
M3	C5	R2	lambda	1	914	NO	-0.0100049866691121	0.0315515571052333	0.752347234043007
M3	C5	R2	lambda	1	914	GL	-0.0572145953463899	0.0451718720660873	0.210636968425937
M3	C5	R2	lambda	1	915	M	-0.450362168424251	0.0353738336700317	1.42823178267389e-18
M3	C5	R2	lambda	1	915	B	-0.202552831429589	0.0842332647829751	0.0193442414321448
M3	C5	R2	lambda	1	915	MR	-0.385945693915444	0.109736120472469	0.000846486610180911
M3	C5	R2	lambda	1	915	AD	-0.147692104510516	0.0885413182768405	0.100430062467274
M3	C5	R2	lambda	1	915	FS	0.0154461391447394	0.0523247694592954	0.768862145957409
M3	C5	R2	lambda	1	915	FM	-0.0668233342935953	0.0313106664070345	0.036921928961559
M3	C5	R2	lambda	1	915	GS	0.0783499874311741	0.0609949456731343	0.203976452626723
M3	C5	R2	lambda	1	915	WA	-0.0202178459057926	0.0274840723739762	0.464926217011625
M3	C5	R2	lambda	1	915	II	0.00452406784348888	0.0316853708195291	0.88696670074434
M3	C5	R2	lambda	1	915	NO	-0.0132343483600725	0.0307179470377106	0.668242608639818
M3	C5	R2	lambda	1	915	GL	-0.0727085895664671	0.0439776664555501	0.103965865323333
M3	C5	R2	lambda	1	916	M	-0.454673637023391	0.0355776133485061	1.2112447759681e-18
M3	C5	R2	lambda	1	916	B	-0.189477299910836	0.084496506757917	0.0287052893802855
M3	C5	R2	lambda	1	916	MR	-0.41229984862958	0.114602349516369	0.000657795565075732
M3	C5	R2	lambda	1	916	AD	-0.134019450897256	0.0889702577504613	0.137141252155942
M3	C5	R2	lambda	1	916	FS	0.00743105915164804	0.0457620466073265	0.871548513410297
M3	C5	R2	lambda	1	916	FM	-0.0567973868496244	0.0306232929256816	0.0685530149043529
M3	C5	R2	lambda	1	916	GS	0.0657071173434849	0.0596734118534199	0.275319878181268
M3	C5	R2	lambda	1	916	WA	-0.0184751787485074	0.0267275335214144	0.492171383578014
M3	C5	R2	lambda	1	916	II	-0.000836816775729478	0.0337578132271952	0.980309979221097
M3	C5	R2	lambda	1	916	NO	-0.00813838666318754	0.0311220303322527	0.794666947007204
M3	C5	R2	lambda	1	916	GL	-0.0672640620331448	0.0442832336239998	0.134502789124623
M3	C5	R2	lambda	0.997586369827517	917	M	-0.449646831623328	0.03497985877832	9.39168625010489e-19
M3	C5	R2	lambda	0.999989269307815	917	B	-0.240504676878669	0.0822069893161976	0.00487347832838211
M3	C5	R2	lambda	1	917	MR	-0.426208236894154	0.0940325978601532	2.89944718070203e-05
M3	C5	R2	lambda	1	917	AD	-0.148519044297995	0.0930667290290917	0.115694188442811
M3	C5	R2	lambda	1	917	FS	0.00624654680926191	0.0474176831290902	0.895635017137675
M3	C5	R2	lambda	1	917	FM	-0.069044835852999	0.0279530325540682	0.016371037789285
M3	C5	R2	lambda	1	917	GS	0.0652740984664645	0.0616387463111874	0.293925965267427
M3	C5	R2	lambda	1	917	WA	-0.0287447189486099	0.025140442065161	0.257584177422068
M3	C5	R2	lambda	1	917	II	-0.00796686802685516	0.0333788717715243	0.81220979988683
M3	C5	R2	lambda	1	917	NO	-0.000117030683767935	0.0304030874221312	0.996942388435105
M3	C5	R2	lambda	1	917	GL	-0.0465526088530768	0.0446089222079459	0.301248869787184
M3	C5	R2	lambda	1	918	M	-0.465355039409023	0.037573717545984	4.70164146287319e-18
M3	C5	R2	lambda	1	918	B	-0.158883762439073	0.0868950409438558	0.0725374556763874
M3	C5	R2	lambda	1	918	MR	-0.421021966718189	0.136575449774423	0.0031169589422392
M3	C5	R2	lambda	1	918	AD	-0.123707050768306	0.0794510260648405	0.124638585810571
M3	C5	R2	lambda	1	918	FS	0.0155677152479828	0.0445175074698253	0.727789313083121
M3	C5	R2	lambda	1	918	FM	-0.0403536728684863	0.0380104569204093	0.292650814594251
M3	C5	R2	lambda	1	918	GS	0.0633718883334831	0.0608158721442534	0.301649477173745
M3	C5	R2	lambda	1	918	WA	-0.00567282788225959	0.0317138466662869	0.858658900449668
M3	C5	R2	lambda	1	918	II	0.00498974618456741	0.0386265497878993	0.897670620870809
M3	C5	R2	lambda	1	918	NO	-0.0173730193462785	0.0351449878603885	0.623010846005419
M3	C5	R2	lambda	1	918	GL	-0.078324002440009	0.0485769494528338	0.112605633658552
M3	C5	R2	lambda	1	919	M	-0.465597993451277	0.0346947348895253	1.40074014493947e-19
M3	C5	R2	lambda	1	919	B	-0.13826830438913	0.0894008857368329	0.127304875104624
M3	C5	R2	lambda	1	919	MR	-0.388108602088179	0.132637893032565	0.00486696495771388
M3	C5	R2	lambda	1	919	AD	-0.135262395221405	0.0923677619813249	0.148222409681702
M3	C5	R2	lambda	1	919	FS	0.00853423078754023	0.0504989578499454	0.866366546536126
M3	C5	R2	lambda	1	919	FM	-0.0222517809206494	0.0366281688391888	0.545808550246682
M3	C5	R2	lambda	1	919	GS	0.0694007012926658	0.0591633206484979	0.245495570399954
M3	C5	R2	lambda	1	919	WA	-0.00160426935213859	0.0291028799202978	0.956229064743721
M3	C5	R2	lambda	1	919	II	0.0120081475552061	0.0358475561419709	0.73887122960977
M3	C5	R2	lambda	1	919	NO	-0.0122485685543017	0.0303345710515118	0.687910483645464
M3	C5	R2	lambda	1	919	GL	-0.0596971175526702	0.0429552451771772	0.170204357642411
M3	C5	R2	lambda	1	920	M	-0.460529025106858	0.0335826410982	5.30220040298848e-20
M3	C5	R2	lambda	1	920	B	-0.166059801940735	0.0940013124384528	0.0824730601046276
M3	C5	R2	lambda	1	920	MR	-0.340742371155415	0.137074002820506	0.0157773087408611
M3	C5	R2	lambda	1	920	AD	-0.155889854765303	0.0834510758298615	0.0665617744782571
M3	C5	R2	lambda	1	920	FS	0.00728216642958867	0.0406668501660257	0.85848695507847
M3	C5	R2	lambda	1	920	FM	-0.0367544870164929	0.0330798203864686	0.270964489961325
M3	C5	R2	lambda	1	920	GS	0.0713448303160131	0.0584850012165457	0.227363298968332
M3	C5	R2	lambda	1	920	WA	-0.00185369312505687	0.0285934739096395	0.94853289370369
M3	C5	R2	lambda	1	920	II	0.0165889340753914	0.031500405740881	0.600496749804607
M3	C5	R2	lambda	1	920	NO	-0.00995126797742166	0.0292509386926782	0.734976229912963
M3	C5	R2	lambda	1	920	GL	-0.0687327969765017	0.0429399599268216	0.115178535719447
M3	C5	R2	lambda	0.996751998415103	921	M	-0.454683073153208	0.0357575800379304	1.50746721756442e-18
M3	C5	R2	lambda	1	921	B	-0.254125988010774	0.0806635376503039	0.00255992430104147
M3	C5	R2	lambda	1	921	MR	-0.444366156695312	0.0969140406337258	2.40981572741506e-05
M3	C5	R2	lambda	1	921	AD	-0.128680324819181	0.0889791505667993	0.153244108136265
M3	C5	R2	lambda	1	921	FS	0.0043581875478549	0.043485051691097	0.920501692767273
M3	C5	R2	lambda	1	921	FM	-0.0769307412483457	0.0282768799905475	0.00851290027142897
M3	C5	R2	lambda	1	921	GS	0.0632090410185708	0.0616126622855506	0.309121923314343
M3	C5	R2	lambda	1	921	WA	-0.0293659302481538	0.0264690987607176	0.271818454631865
M3	C5	R2	lambda	1	921	II	-0.00760736772793086	0.0340068565996861	0.823789812374153
M3	C5	R2	lambda	1	921	NO	-0.0062397782480111	0.031363750406133	0.84302342349684
M3	C5	R2	lambda	1	921	GL	-0.061535713510707	0.046117516913955	0.187596019490966
M3	C5	R2	lambda	1	922	M	-0.476585073968711	0.0377322017195292	2.01679857419425e-18
M3	C5	R2	lambda	1	922	B	-0.14845386945019	0.0949510104662112	0.123288439098595
M3	C5	R2	lambda	1	922	MR	-0.388001682541796	0.156310162816897	0.0159209073996089
M3	C5	R2	lambda	1	922	AD	-0.145333113111133	0.0872948499307877	0.101070764703746
M3	C5	R2	lambda	1	922	FS	0.00886737634824415	0.0480990538970381	0.854355435251157
M3	C5	R2	lambda	1	922	FM	-0.0327898293623762	0.0378486348227321	0.389754367689769
M3	C5	R2	lambda	1	922	GS	0.0648231737744621	0.0604385451243081	0.287841952489685
M3	C5	R2	lambda	1	922	WA	-0.00110889140291467	0.033750184753207	0.973902339400704
M3	C5	R2	lambda	1	922	II	0.0159077775337402	0.0379831382416506	0.67692784302683
M3	C5	R2	lambda	1	922	NO	-0.0219730497777434	0.036518483118248	0.549804355937383
M3	C5	R2	lambda	1	922	GL	-0.07670702928037	0.0498036464560666	0.129248437834496
M3	C5	R2	lambda	1	923	M	-0.464664786840057	0.03327372448601	2.32555411930737e-20
M3	C5	R2	lambda	1	923	B	-0.144939330006006	0.0907398258129016	0.115539984521481
M3	C5	R2	lambda	1	923	MR	-0.374336167838979	0.129556090692817	0.00539187686310516
M3	C5	R2	lambda	1	923	AD	-0.150527433992025	0.0926129525270522	0.109246457340027
M3	C5	R2	lambda	1	923	FS	0.00562861757863071	0.0480559327324779	0.907151094318842
M3	C5	R2	lambda	1	923	FM	-0.0302847714864153	0.032650029777927	0.357353647327457
M3	C5	R2	lambda	1	923	GS	0.0616923841971534	0.057581416143534	0.288355484936735
M3	C5	R2	lambda	1	923	WA	-0.00270643651201996	0.0285134512513755	0.924707221877987
M3	C5	R2	lambda	1	923	II	0.0128119640581566	0.0330149620016993	0.69941320103152
M3	C5	R2	lambda	1	923	NO	-0.0111466461322842	0.0304252196927296	0.715475483301966
M3	C5	R2	lambda	1	923	GL	-0.0491346066500451	0.0426948287345627	0.254779890338995
M8	C5	R2	lambda	1	924	M	-0.458240233828969	0.0331776500761756	3.83748567977015e-20
M8	C5	R2	lambda	1	924	B	-0.203755942916674	0.096677605795539	0.0393262367522337
M8	C5	R2	lambda	1	924	MR	-0.380339426541958	0.0988624057737515	0.000328167061900046
M8	C5	R2	lambda	1	924	AD	-0.142016124682145	0.100247026119112	0.161668719974099
M8	C5	R2	lambda	1	924	FS	0.00313609238978738	0.0510858997826518	0.951253758181709
M8	C5	R2	lambda	1	924	FM	-0.0436652509657158	0.0334137502525343	0.196265672077254
M8	C5	R2	lambda	1	924	GS	0.0708802607867658	0.0593352308196073	0.237034205107252
M8	C5	R2	lambda	1	924	WA	-0.0138604048699124	0.0271116236123042	0.611127421142707
M8	C5	R2	lambda	1	924	II	0.00537500134463525	0.0329558402957408	0.87101887742294
M8	C5	R2	lambda	1	924	NO	-0.00868927574765728	0.0290667659323038	0.766090928695842
M8	C5	R2	lambda	1	924	GL	-0.0601693487510795	0.040059147196853	0.139142536035067
M3	C5	R2	lambda	1	925	M	-0.475274630894035	0.0326775566470157	3.59327032749917e-21
M3	C5	R2	lambda	1	925	B	-0.128887184483401	0.0931437340269718	0.171649448162936
M3	C5	R2	lambda	1	925	MR	-0.380822674579525	0.135926163878998	0.00686521066507378
M3	C5	R2	lambda	0.996232489640608	925	AD	-0.136208598464475	0.0937040529983766	0.151181802482358
M3	C5	R2	lambda	0.996190868903343	925	FS	0.0107282406396673	0.05236375879608	0.838360025282579
M3	C5	R2	lambda	1	925	FM	-0.0381875235370938	0.0273443594545063	0.167696533195429
M3	C5	R2	lambda	1	925	GS	0.0610283112025811	0.0555711091706649	0.2765778037938
M3	C5	R2	lambda	1	925	WA	-0.0101494923169549	0.0290982186471177	0.728501652349811
M3	C5	R2	lambda	1	925	II	0.00238064422390789	0.0331389291704437	0.942982072424225
M3	C5	R2	lambda	1	925	NO	-0.0136285504385826	0.031973818463396	0.67156627647838
M3	C5	R2	lambda	1	925	GL	-0.0643667091803134	0.0437245132047319	0.146694235397023
M3	C5	R2	lambda	1	926	M	-0.47162608101205	0.0348675236843419	9.83694830321335e-20
M3	C5	R2	lambda	1	926	B	-0.131403754059258	0.0950833550821842	0.172186584025604
M3	C5	R2	lambda	1	926	MR	-0.357621572796651	0.152697856044972	0.0225746225572956
M3	C5	R2	lambda	1	926	AD	-0.138916261785843	0.0907154228693099	0.130855111159061
M3	C5	R2	lambda	1	926	FS	0.00650625401796878	0.0484677828083258	0.893663071491115
M3	C5	R2	lambda	1	926	FM	-0.0263322273114718	0.0361870419515019	0.469645712962923
M3	C5	R2	lambda	1	926	GS	0.068651802824272	0.0587626343477494	0.247388969860731
M3	C5	R2	lambda	1	926	WA	0.00340527425738196	0.0303315451026748	0.910998247548843
M3	C5	R2	lambda	1	926	II	0.0153985020408852	0.0353269864057627	0.664566579672009
M3	C5	R2	lambda	1	926	NO	-0.0147397465720958	0.032279258788606	0.649701753831552
M3	C5	R2	lambda	1	926	GL	-0.0776542198592755	0.0454372829936648	0.093080926502916
M3	C5	R2	lambda	1	927	M	-0.461532311263943	0.0336943889570916	5.58357901117105e-20
M3	C5	R2	lambda	1	927	B	-0.14810818319481	0.0929436637880222	0.116385896176779
M3	C5	R2	lambda	1	927	MR	-0.368725063427348	0.131799202582894	0.00694168372646551
M3	C5	R2	lambda	1	927	AD	-0.142066571596889	0.0943432455005766	0.137267334223793
M3	C5	R2	lambda	1	927	FS	0.00573311698642319	0.050231409631958	0.909512556199685
M3	C5	R2	lambda	1	927	FM	-0.0253151846515027	0.0343486482790809	0.463990541121419
M3	C5	R2	lambda	1	927	GS	0.0650782186579423	0.0590249065472445	0.274697546589143
M3	C5	R2	lambda	1	927	WA	-0.0104392026885038	0.0289727708549145	0.719923566962082
M3	C5	R2	lambda	1	927	II	0.00924295653404329	0.0348685175057989	0.791903909683675
M3	C5	R2	lambda	1	927	NO	-0.0104139164201351	0.0316820848130401	0.743608153022949
M3	C5	R2	lambda	1	927	GL	-0.0519964971330924	0.0441304578715675	0.243771681687739
M3	C5	R2	lambda	1	928	M	-0.460262919157299	0.0356472407964315	7.73396140948221e-19
M3	C5	R2	lambda	1	928	B	-0.193048693767423	0.0919432126118913	0.040045839512906
M3	C5	R2	lambda	1	928	MR	-0.42858178307936	0.116429408988801	0.000505167097824425
M3	C5	R2	lambda	1	928	AD	-0.139839665579723	0.0930771121652662	0.138151607905452
M3	C5	R2	lambda	1	928	FS	0.00604337282413825	0.0476866491981608	0.89957712364113
M3	C5	R2	lambda	1	928	FM	-0.0403777820766312	0.0347220633063423	0.249480257081868
M3	C5	R2	lambda	1	928	GS	0.0592292440352453	0.060645990487015	0.332735427384869
M3	C5	R2	lambda	1	928	WA	-0.0111458181508557	0.0283261609075358	0.695406694142634
M3	C5	R2	lambda	1	928	II	0.00471364874132099	0.0355052532883171	0.894851396501013
M3	C5	R2	lambda	1	928	NO	-0.0108789298461291	0.0305466409709423	0.72307277692753
M3	C5	R2	lambda	1	928	GL	-0.0519635340403141	0.0442844008759306	0.245690043214017
M3	C5	R2	lambda	1	929	M	-0.469961902603774	0.0354716357459853	2.47891119611836e-19
M3	C5	R2	lambda	1	929	B	-0.17839599069129	0.0984734669069544	0.0751363234592534
M3	C5	R2	lambda	1	929	MR	-0.413359944824451	0.137650320295533	0.00391731875083233
M3	C5	R2	lambda	1	929	AD	-0.142363212081546	0.0954535256880176	0.140999627429743
M3	C5	R2	lambda	1	929	FS	0.00511061274431752	0.0500745374538228	0.919049288058673
M3	C5	R2	lambda	1	929	FM	-0.0350685717539376	0.0361701325058405	0.336165571552678
M3	C5	R2	lambda	1	929	GS	0.0743382969297952	0.0594686115063216	0.216219600445733
M3	C5	R2	lambda	1	929	WA	-0.00118653139145189	0.0297390502405901	0.96831139378029
M3	C5	R2	lambda	1	929	II	0.00902482500827698	0.0360322392238781	0.803128156967458
M3	C5	R2	lambda	1	929	NO	-0.013700853697115	0.0317560278491347	0.667804163872065
M3	C5	R2	lambda	1	929	GL	-0.0674295492091228	0.0444066969561749	0.134627623422287
M3	C6	R1	lambda	1	930	M	-0.468081001399274	0.0316265567329779	1.59658783690154e-21
M3	C6	R1	lambda	1	930	B	-0.156726960591277	0.0990553614810675	0.118946700745873
M3	C6	R1	lambda	1	930	MR	-0.400896018715778	0.140017951584899	0.00599535586364327
M3	C6	R1	lambda	1	930	AD	-0.148110944654178	0.103518492776327	0.157599767350277
M3	C6	R1	lambda	1	930	FS	0.000867171865894803	0.0502610886204091	0.986291751515877
M3	C6	R1	lambda	1	930	FM	-0.00772028924673035	0.0336645989768745	0.819405887749231
M3	C6	R1	lambda	1	930	GS	0.0906868897588579	0.0571854923355832	0.118213796177186
M3	C6	R1	lambda	1	930	WA	0.0151955509900361	0.0251394369823227	0.547901366746539
M3	C6	R1	lambda	1	930	II	0.0223124913846859	0.0309154098244394	0.473361885799512
M3	C6	R1	lambda	1	930	NO	-0.00877719172773636	0.0236661621286786	0.712081705836958
M3	C6	R1	lambda	1	930	GL	-0.0560828885959588	0.0368588922214809	0.134064569602977
M3	C5	R2	lambda	1	931	M	-0.472553047030506	0.0351122247047438	1.23228128106753e-19
M3	C5	R2	lambda	1	931	B	-0.136565580395232	0.0998338570288875	0.176522164771989
M3	C5	R2	lambda	1	931	MR	-0.398412406722702	0.147588187188705	0.00904604235954262
M3	C5	R2	lambda	1	931	AD	-0.142578845448522	0.0921716399753044	0.127063970040143
M3	C5	R2	lambda	1	931	FS	0.00422005243437778	0.0467004821557111	0.928298783968737
M3	C5	R2	lambda	1	931	FM	-0.023763032838771	0.0376530034914188	0.530368186330049
M3	C5	R2	lambda	1	931	GS	0.0656855088017252	0.0591947584615745	0.271651936571167
M3	C5	R2	lambda	1	931	WA	0.00575046132853207	0.0320244567820517	0.858120192531006
M3	C5	R2	lambda	1	931	II	0.0165500721790575	0.035475765205389	0.642623137753355
M3	C5	R2	lambda	1	931	NO	-0.0114718288746035	0.0303996005573728	0.707326745235601
M3	C5	R2	lambda	1	931	GL	-0.0664277199467199	0.0453225038192157	0.148432845467528
M3	C5	R2	lambda	1	932	M	-0.451182542510984	0.0319601399451374	1.41847679085407e-20
M3	C5	R2	lambda	1	932	B	-0.161726439309171	0.0864662236454711	0.0663911853837482
M3	C5	R2	lambda	1	932	MR	-0.352138220779398	0.123831883256582	0.00611862838409489
M3	C5	R2	lambda	1	932	AD	-0.143675890239765	0.0887930567486045	0.110801169869009
M3	C5	R2	lambda	1	932	FS	0.0178890703431171	0.0513221358148619	0.72863649370857
M3	C5	R2	lambda	1	932	FM	-0.0342540190039179	0.0322624482851332	0.292613120987215
M3	C5	R2	lambda	1	932	GS	0.0619373070723014	0.0584309346432452	0.293460827147039
M3	C5	R2	lambda	1	932	WA	-0.00871686167198057	0.0258307317620199	0.736987756392864
M3	C5	R2	lambda	1	932	II	0.00952769106622199	0.0307777553716493	0.758021257004018
M3	C5	R2	lambda	1	932	NO	-0.000585520300212722	0.0272347905996009	0.982924036637518
M3	C5	R2	lambda	1	932	GL	-0.0515811579392621	0.0411842470760162	0.215705883673389
M3	C5	R2	lambda	1	933	M	-0.460148048897446	0.0335902799188918	5.56075151598989e-20
M3	C5	R2	lambda	1	933	B	-0.172087335496087	0.0969839610292921	0.0811581330183224
M3	C5	R2	lambda	1	933	MR	-0.388605633903497	0.132372792091382	0.00473750906130412
M3	C5	R2	lambda	1	933	AD	-0.151348891518988	0.0932526157887388	0.109746960433006
M3	C5	R2	lambda	1	933	FS	0.0123015858037261	0.0529835932192413	0.817190439170779
M3	C5	R2	lambda	1	933	FM	-0.0303125408178048	0.0358457848234521	0.401114806967653
M3	C5	R2	lambda	1	933	GS	0.0683070126103406	0.0592474422674229	0.253596666147125
M3	C5	R2	lambda	1	933	WA	0.00698240964132374	0.0283789361935881	0.806518381193975
M3	C5	R2	lambda	1	933	II	0.0119429484733727	0.0331829134321762	0.720242639163104
M3	C5	R2	lambda	1	933	NO	-0.0111441771421616	0.0298088978139756	0.709924644185186
M3	C5	R2	lambda	1	933	GL	-0.0560592302990513	0.0428116891966476	0.195830104805404
M3	C5	R2	lambda	1	934	M	-0.453902043499033	0.0305858607614023	1.40745023133252e-21
M3	C5	R2	lambda	1	934	B	-0.176786372203543	0.0877735609000085	0.0485637324615225
M3	C5	R2	lambda	1	934	MR	-0.3745375166981	0.114228000257054	0.00175080083976635
M3	C5	R2	lambda	1	934	AD	-0.14543435548473	0.10182570263337	0.158315137182179
M3	C5	R2	lambda	1	934	FS	0.00504418974177727	0.0505768430401818	0.920888640949124
M3	C5	R2	lambda	1	934	FM	-0.038290535955728	0.0296984862662235	0.202238878790408
M3	C5	R2	lambda	1	934	GS	0.0746890797338427	0.0567415454616699	0.19316326247727
M3	C5	R2	lambda	1	934	WA	-0.0108083171019033	0.0241665389064186	0.656365378515954
M3	C5	R2	lambda	1	934	II	0.00400541667433163	0.028799087170501	0.889876083548969
M3	C5	R2	lambda	1	934	NO	-0.00629020557283395	0.0258437625253725	0.808589926086759
M3	C5	R2	lambda	1	934	GL	-0.0572475737292091	0.0380018257891021	0.137675911359189
M3	C5	R2	lambda	1	935	M	-0.46433948707551	0.0316131319316488	2.27537642480953e-21
M3	C5	R2	lambda	1	935	B	-0.12346373425697	0.0852550303086379	0.152863278112758
M3	C5	R2	lambda	1	935	MR	-0.344304624570846	0.130337350134642	0.0105454017360859
M3	C5	R2	lambda	0.999411797390495	935	AD	-0.133741060519816	0.0935131960433276	0.157766673290595
M3	C5	R2	lambda	0.999378768082314	935	FS	0.00772800873704974	0.0489487138309011	0.875081732024839
M3	C5	R2	lambda	1	935	FM	-0.0251418495973231	0.0317757761300669	0.431928293675479
M3	C5	R2	lambda	1	935	GS	0.0709415198451924	0.0562580431207349	0.212271671872586
M3	C5	R2	lambda	1	935	WA	0.000521468160814775	0.0272877457269098	0.984818962811774
M3	C5	R2	lambda	1	935	II	0.0134362389171665	0.0306316662689193	0.662581370072373
M3	C5	R2	lambda	1	935	NO	-0.00606648634173243	0.0269485025162518	0.822710023992356
M3	C5	R2	lambda	1	935	GL	-0.0581986943400945	0.0394391113431918	0.145737697057945
M3	C5	R2	lambda	1	936	M	-0.455087090506001	0.033069738484147	4.52602488075973e-20
M3	C5	R2	lambda	1	936	B	-0.200868301984138	0.0899945770165244	0.0294251022190609
M3	C5	R2	lambda	1	936	MR	-0.417702649761581	0.110504949454796	0.000367874486691025
M3	C5	R2	lambda	1	936	AD	-0.143747025430842	0.101048040243782	0.159957220674195
M3	C5	R2	lambda	1	936	FS	-0.00240514740750801	0.0453134463971569	0.957846085358507
M3	C5	R2	lambda	1	936	FM	-0.0529753726625784	0.028371054391551	0.0667563286588696
M3	C5	R2	lambda	1	936	GS	0.0641501098457769	0.0585901850034454	0.278012217382608
M3	C5	R2	lambda	1	936	WA	-0.0210460106854893	0.0253743146395217	0.410266427643806
M3	C5	R2	lambda	1	936	II	-0.00457100871639392	0.0310201248121836	0.883370845261817
M3	C5	R2	lambda	1	936	NO	-0.00469493403801852	0.0286082710281343	0.870234604560774
M3	C5	R2	lambda	1	936	GL	-0.0590149040519484	0.0420370102154367	0.16597619113251
M3	C6	R2	lambda	0.99859745601444	937	M	-0.444416524820582	0.0323126021316564	4.6431712192701e-20
M3	C6	R2	lambda	1	937	B	-0.195726874100015	0.0699197484033986	0.00690994702758554
M3	C6	R2	lambda	1	937	MR	-0.432812775743674	0.125194624564271	0.00108407494717207
M3	C6	R2	lambda	1	937	AD	-0.108164304462589	0.0763463278255396	0.161640547006642
M3	C6	R2	lambda	1	937	FS	0.0129873985297274	0.0431844456095755	0.76465052946399
M3	C6	R2	lambda	1	937	FM	-0.0378010290647336	0.0287245356214685	0.1932697259737
M3	C6	R2	lambda	1	937	GS	0.0970468388007018	0.0572354143498403	0.0953291502119738
M3	C6	R2	lambda	1	937	WA	-0.00924285924306989	0.0219039444637556	0.674632523409697
M3	C6	R2	lambda	1	937	II	0.00666326817243806	0.029047837815135	0.81940197794
M3	C6	R2	lambda	1	937	NO	-0.00668159829607025	0.0248289058968959	0.788855364576227
M3	C6	R2	lambda	1	937	GL	-0.0555386297054558	0.0364399983486936	0.133426078247924
M3	C5	R2	lambda	0.998372727754771	938	M	-0.449465164442218	0.0335971707139629	1.60995383367132e-19
M3	C5	R2	lambda	1	938	B	-0.226199913613964	0.0846451059275669	0.00972375801908929
M3	C5	R2	lambda	1	938	MR	-0.420669506893876	0.09978009907632	8.66000120860984e-05
M3	C5	R2	lambda	1	938	AD	-0.139021096791314	0.0969154554092743	0.156548765660198
M3	C5	R2	lambda	1	938	FS	0.00964708619619924	0.0518985243222309	0.853163026103437
M3	C5	R2	lambda	1	938	FM	-0.0647051656499714	0.0278861347096666	0.0237409289202011
M3	C5	R2	lambda	1	938	GS	0.062211126097368	0.0594284379014319	0.299450395462393
M3	C5	R2	lambda	1	938	WA	-0.0218097409553403	0.0230645622301668	0.34827789279118
M3	C5	R2	lambda	1	938	II	-0.00436914927597318	0.0310645855206958	0.888644462303388
M3	C5	R2	lambda	1	938	NO	-0.00259792687827658	0.02802582240021	0.926474628437654
M3	C5	R2	lambda	1	938	GL	-0.0584700156694342	0.0426645629720498	0.176111546702211
M3	C5	R2	lambda	1	939	M	-0.452614560950062	0.0337119178418757	1.37255997335725e-19
M3	C5	R2	lambda	1	939	B	-0.190115517729179	0.0942874145819408	0.0483241396149596
M3	C5	R2	lambda	1	939	MR	-0.396536073392712	0.121645271155923	0.00185350446525707
M3	C5	R2	lambda	1	939	AD	-0.14262925753324	0.0930654672846058	0.130552372368473
M3	C5	R2	lambda	1	939	FS	0.0104493605623043	0.0494360723894665	0.833313960882763
M3	C5	R2	lambda	1	939	FM	-0.0417625789351571	0.0333395021495975	0.215195077321847
M3	C5	R2	lambda	1	939	GS	0.0670240225485521	0.0595345779510945	0.264808898587894
M3	C5	R2	lambda	1	939	WA	-0.00840261978225673	0.0273159573166772	0.759482172751097
M3	C5	R2	lambda	1	939	II	0.00726755602043747	0.0320657741779651	0.821510441598059
M3	C5	R2	lambda	1	939	NO	-0.00374269863049442	0.0274115915121709	0.891886393801532
M3	C5	R2	lambda	1	939	GL	-0.0587425906085855	0.04207131254177	0.16824564599519
M3	C5	R2	lambda	1	940	M	-0.482305407140866	0.0335065724089592	5.80365618485723e-21
M3	C5	R2	lambda	1	940	B	-0.101519181280332	0.0971187784251219	0.300143813541736
M3	C5	R2	lambda	1	940	MR	-0.38077191573794	0.147761113704798	0.0124884923846811
M3	C5	R2	lambda	0.998176722807102	940	AD	-0.14412960045321	0.0985506961227917	0.148739798363102
M3	C5	R2	lambda	0.998163423974288	940	FS	0.00859218439741186	0.0601012303029255	0.886799321009884
M3	C5	R2	lambda	1	940	FM	-0.0249424905861131	0.0327299751992948	0.44900436956889
M3	C5	R2	lambda	1	940	GS	0.0652495590662033	0.0565008003791342	0.252810639318627
M3	C5	R2	lambda	1	940	WA	0.00441761746532288	0.0317688527282021	0.889888408623087
M3	C5	R2	lambda	1	940	II	0.016536371736289	0.0358893450210424	0.64672406214896
M3	C5	R2	lambda	1	940	NO	-0.0189538054747497	0.0331308835515614	0.56955138864334
M3	C5	R2	lambda	1	940	GL	-0.0588152967974069	0.0447000216055794	0.193706908520341
M3	C5	R2	lambda	1	941	M	-0.458395675903764	0.0367036388350136	3.28252703115434e-18
M3	C5	R2	lambda	1	941	B	-0.172813378361099	0.0920677234267227	0.0654618830116594
M3	C5	R2	lambda	1	941	MR	-0.381381278639817	0.132941406725142	0.00570873797902659
M3	C5	R2	lambda	1	941	AD	-0.155685196023111	0.0777452549662104	0.0496810899855461
M3	C5	R2	lambda	1	941	FS	0.00942817529415963	0.0388937592335522	0.809290405013954
M3	C5	R2	lambda	1	941	FM	-0.0360056628231609	0.0367513159185327	0.331162806061393
M3	C5	R2	lambda	1	941	GS	0.0602730890556326	0.0614044639247882	0.330317313592201
M3	C5	R2	lambda	1	941	WA	-0.00854647333979758	0.030675879529735	0.781538400113237
M3	C5	R2	lambda	1	941	II	0.0126354607977874	0.035269302452975	0.721474701767593
M3	C5	R2	lambda	1	941	NO	-0.0146278662623222	0.0336210129881142	0.665175799483787
M3	C5	R2	lambda	1	941	GL	-0.0589525637890961	0.0481348971953109	0.225894268200883
M3	C5	R2	lambda	1	942	M	-0.457376957553812	0.0368012249909512	4.04921155312697e-18
M3	C5	R2	lambda	1	942	B	-0.171783896404894	0.100786306831503	0.093560885239112
M3	C5	R2	lambda	1	942	MR	-0.367711248504184	0.139270901834011	0.0105838785246872
M3	C5	R2	lambda	1	942	AD	-0.168036324109791	0.0791729279643456	0.0378724711110318
M3	C5	R2	lambda	1	942	FS	0.00768086900834244	0.0399940545664561	0.848351337338678
M3	C5	R2	lambda	1	942	FM	-0.0353940723596917	0.0355900475982498	0.323976531657737
M3	C5	R2	lambda	1	942	GS	0.0641471173402991	0.0612423109712101	0.299172739699918
M3	C5	R2	lambda	1	942	WA	-0.0137888621300357	0.0314738098001469	0.662936889054125
M3	C5	R2	lambda	1	942	II	0.0124666332575416	0.0354862032624833	0.726651603778864
M3	C5	R2	lambda	1	942	NO	-0.0194885624609354	0.0355003345732778	0.585209467984788
M3	C5	R2	lambda	1	942	GL	-0.0608244266395694	0.0490894261018899	0.220587367047267
M3	C5	R2	lambda	1	943	M	-0.459378998027772	0.0296780484445325	1.93235017806056e-22
M3	C5	R2	lambda	1	943	B	-0.103321537921174	0.077290216434352	0.186420028255213
M3	C5	R2	lambda	1	943	MR	-0.354101683623817	0.117195959643591	0.00371639149978908
M3	C5	R2	lambda	0.998530236190739	943	AD	-0.138554797858637	0.104540624974263	0.189991861262622
M3	C5	R2	lambda	0.998522602336837	943	FS	0.010607855780725	0.060263492060267	0.860867397327366
M3	C5	R2	lambda	1	943	FM	-0.0330725249691051	0.0293716710376802	0.264648899626566
M3	C5	R2	lambda	1	943	GS	0.0744502097806957	0.0556952160703052	0.186438318092806
M3	C5	R2	lambda	1	943	WA	0.000173656860937149	0.0244872646574731	0.994366008811397
M3	C5	R2	lambda	1	943	II	0.00651148995935058	0.0283631857289093	0.819243546462176
M3	C5	R2	lambda	1	943	NO	0.00186865213465708	0.0238888907838903	0.937929788222506
M3	C5	R2	lambda	1	943	GL	-0.0567707425044128	0.0377893247843463	0.138740911083393
M8	C6	R1	lambda	1	944	M	-0.457539172200277	0.0305474111747387	9.13163691788925e-22
M8	C6	R1	lambda	1	944	B	-0.161150742443019	0.0954361599988821	0.0965809394374591
M8	C6	R1	lambda	1	944	MR	-0.385056564654223	0.0931126613608831	0.000129633073325069
M8	C6	R1	lambda	1	944	AD	-0.151326167416105	0.107341469393473	0.163687656858715
M8	C6	R1	lambda	1	944	FS	-0.000264027876561197	0.0536526987933897	0.996089907663346
M8	C6	R1	lambda	1	944	FM	-0.00453034523425844	0.0349225652250393	0.897224913413131
M8	C6	R1	lambda	1	944	GS	0.0865383470964697	0.0577916983506884	0.139707174285905
M8	C6	R1	lambda	1	944	WA	0.009539530110556	0.0244459589769311	0.697796477371788
M8	C6	R1	lambda	1	944	II	0.0166514724371992	0.0289698983930775	0.567659447731106
M8	C6	R1	lambda	1	944	NO	-0.00335992571174345	0.0215130244061991	0.876432697780996
M8	C6	R1	lambda	1	944	GL	-0.0552620545891502	0.0364932757776253	0.136002906906647
M3	C5	R2	lambda	1	945	M	-0.459106914502182	0.0330741250361987	3.05702182758062e-20
M3	C5	R2	lambda	1	945	B	-0.16770987617167	0.0943132883431302	0.0805203326489393
M3	C5	R2	lambda	1	945	MR	-0.351929419726927	0.136145161862565	0.0122312979299492
M3	C5	R2	lambda	1	945	AD	-0.147019336021147	0.0913806382987755	0.112809113751404
M3	C5	R2	lambda	1	945	FS	0.00630361439637814	0.0463117560271059	0.892187911697329
M3	C5	R2	lambda	1	945	FM	-0.0332703531299176	0.0344478168099838	0.338011667372583
M3	C5	R2	lambda	1	945	GS	0.0711388813948606	0.0591107702285588	0.233595682984435
M3	C5	R2	lambda	1	945	WA	-0.0042918900727624	0.0270228466491291	0.874358890891143
M3	C5	R2	lambda	1	945	II	0.0155427447633462	0.0323309869535269	0.63254261416411
M3	C5	R2	lambda	1	945	NO	-0.00731504021008512	0.0281672538127465	0.796047479906409
M3	C5	R2	lambda	1	945	GL	-0.0681441669658938	0.0422567903194479	0.112550985042285
M3	C5	R2	lambda	1	946	M	-0.460515801057192	0.0364692705622372	2.03922146996254e-18
M3	C5	R2	lambda	1	946	B	-0.204234062894475	0.0995191236523093	0.0445945188763114
M3	C5	R2	lambda	1	946	MR	-0.439387501433711	0.126642316264455	0.000980735819631889
M3	C5	R2	lambda	1	946	AD	-0.147993182468376	0.0911264417734535	0.109523588315923
M3	C5	R2	lambda	1	946	FS	-0.000921227275743722	0.0408827150784422	0.982097228068044
M3	C5	R2	lambda	1	946	FM	-0.0424874646023978	0.0351061433283088	0.23092653791881
M3	C5	R2	lambda	1	946	GS	0.0672230262037599	0.0615285626249907	0.279032612773547
M3	C5	R2	lambda	1	946	WA	-0.0118817275793233	0.0294382480085917	0.687979855098483
M3	C5	R2	lambda	1	946	II	0.00172569476351093	0.0373575801346274	0.963317116837252
M3	C5	R2	lambda	1	946	NO	-0.0118969530004015	0.0332698937638164	0.721995032232563
M3	C5	R2	lambda	1	946	GL	-0.056424759058943	0.0465736056476958	0.230876559727847
M3	C5	R2	lambda	0.998472814473741	947	M	-0.449058798996673	0.0337476040377318	2.04528943779782e-19
M3	C5	R2	lambda	1	947	B	-0.216717459085816	0.0793775760321564	0.00833157716526496
M3	C5	R2	lambda	1	947	MR	-0.420103032769183	0.0983090723186394	7.12171715951794e-05
M3	C5	R2	lambda	1	947	AD	-0.121581079213086	0.0885526840168195	0.174784849062941
M3	C5	R2	lambda	1	947	FS	0.0148498303003853	0.0485867639694094	0.76094022999527
M3	C5	R2	lambda	1	947	FM	-0.0604327810460067	0.0293079950141254	0.043547568016077
M3	C5	R2	lambda	1	947	GS	0.0621608967914526	0.0593541324647053	0.299238081519899
M3	C5	R2	lambda	1	947	WA	-0.0197763265832115	0.0245346055609176	0.42350179387829
M3	C5	R2	lambda	1	947	II	-0.00644058606842158	0.0313534369871266	0.837976778574318
M3	C5	R2	lambda	1	947	NO	-0.00361443643106718	0.0283116302129728	0.898870538726952
M3	C5	R2	lambda	1	947	GL	-0.0579248924804923	0.0411391124554822	0.164751179846704
M3	C5	R2	lambda	1	948	M	-0.45539519298832	0.0352428398949035	7.47494901969497e-19
M3	C5	R2	lambda	1	948	B	-0.209649514249473	0.0914559392860365	0.0254687192510156
M3	C5	R2	lambda	1	948	MR	-0.399216029705523	0.115965662331858	0.00106571292445226
M3	C5	R2	lambda	1	948	AD	-0.149383110519504	0.0871529150439695	0.0915999623523307
M3	C5	R2	lambda	1	948	FS	0.00483874664707658	0.0419272043818634	0.908506892585854
M3	C5	R2	lambda	1	948	FM	-0.0516797783628139	0.033087977953129	0.123573436442663
M3	C5	R2	lambda	1	948	GS	0.0710723478057915	0.0610424903310112	0.248985147517399
M3	C5	R2	lambda	1	948	WA	-0.0171114450103682	0.028140547542799	0.545514372664095
M3	C5	R2	lambda	1	948	II	0.00514162167116256	0.0328370294079336	0.876129157191847
M3	C5	R2	lambda	1	948	NO	-0.0126057716391188	0.0307045401105504	0.682968642719545
M3	C5	R2	lambda	1	948	GL	-0.0602431937374256	0.0440985589506585	0.177466490850946
M8	C6	R1	lambda	1	949	M	-0.467010580566438	0.0337029154178555	3.31181579154439e-20
M8	C6	R1	lambda	1	949	B	-0.150734801657263	0.0975666176914733	0.127707549945775
M8	C6	R1	lambda	1	949	MR	-0.389614261846878	0.0957887996433689	0.000161788588868554
M8	C6	R1	lambda	1	949	AD	-0.146517607727447	0.0964326204616456	0.133833870628399
M8	C6	R1	lambda	1	949	FS	0.00132072432922987	0.0474352277567611	0.977880020053827
M8	C6	R1	lambda	1	949	FM	-0.00969317829573368	0.0385297921318474	0.802242887446453
M8	C6	R1	lambda	1	949	GS	0.0873516325453097	0.0593469605015573	0.146458753983392
M8	C6	R1	lambda	1	949	WA	0.0128402845764829	0.0281148646601709	0.649586762904335
M8	C6	R1	lambda	1	949	II	0.0203149993023049	0.0336515197938557	0.548405348936346
M8	C6	R1	lambda	1	949	NO	-0.0164790316295743	0.0265691760273318	0.537535013399323
M8	C6	R1	lambda	1	949	GL	-0.0686483159985569	0.0412483535836165	0.102074298911059
M3	C5	R2	lambda	0.998599329340976	950	M	-0.459162846775506	0.036205626668394	1.69128901205559e-18
M3	C5	R2	lambda	1	950	B	-0.218870750908972	0.0850089425903511	0.0125620145387885
M3	C5	R2	lambda	1	950	MR	-0.422056087380158	0.109811943329251	0.000299430567527656
M3	C5	R2	lambda	1	950	AD	-0.122730850622351	0.088442880846488	0.170281478366219
M3	C5	R2	lambda	1	950	FS	0.00569281304892997	0.0445220704805197	0.898683437067703
M3	C5	R2	lambda	1	950	FM	-0.0601310373209017	0.0307982334836307	0.0555588828519052
M3	C5	R2	lambda	1	950	GS	0.0647336546073574	0.0603805847661821	0.288043669366292
M3	C5	R2	lambda	1	950	WA	-0.0257927153614913	0.0267812714530296	0.339501768596251
M3	C5	R2	lambda	1	950	II	7.03370863387176e-05	0.0347958255349873	0.998394196917558
M3	C5	R2	lambda	1	950	NO	-0.00879443432745465	0.0308763969614949	0.776827320925616
M3	C5	R2	lambda	1	950	GL	-0.0644101394140978	0.0439622277884028	0.148580403540842
M3	C5	R2	lambda	1	951	M	-0.471254966626972	0.0331707857063347	1.06060357136445e-20
M3	C5	R2	lambda	1	951	B	-0.134654010802286	0.084306882405999	0.115566281195508
M3	C5	R2	lambda	1	951	MR	-0.400989509206436	0.129253716043656	0.00294478138707201
M3	C5	R2	lambda	0.99698312963698	951	AD	-0.132773393283847	0.0878609961649362	0.135907127725831
M3	C5	R2	lambda	0.996949787777159	951	FS	0.0135391437028159	0.0484765328688761	0.780980665058334
M3	C5	R2	lambda	1	951	FM	-0.037341186418085	0.0281130039486409	0.18912491155331
M3	C5	R2	lambda	1	951	GS	0.049620917761279	0.0558704576924211	0.37807074101584
M3	C5	R2	lambda	1	951	WA	-0.0054583129266921	0.0289083022191894	0.850897178367026
M3	C5	R2	lambda	1	951	II	0.00414197103053868	0.0332628489098678	0.901339746722656
M3	C5	R2	lambda	1	951	NO	-0.0049904002469342	0.0309675088675235	0.872555583421853
M3	C5	R2	lambda	1	951	GL	-0.0514836636031714	0.0435000506686402	0.241689016896161
M3	C5	R2	lambda	1	952	M	-0.457993943772495	0.0341896969732187	1.51819094157408e-19
M3	C5	R2	lambda	1	952	B	-0.174124655665366	0.093638742747307	0.067939316753912
M3	C5	R2	lambda	1	952	MR	-0.374698151079754	0.127993609978026	0.00484792528262416
M3	C5	R2	lambda	1	952	AD	-0.154835227203725	0.0882247985393681	0.0842790408730067
M3	C5	R2	lambda	1	952	FS	0.00252833750797302	0.0414049486526233	0.951511465230471
M3	C5	R2	lambda	1	952	FM	-0.0350346734052692	0.033688968912799	0.302538085830541
M3	C5	R2	lambda	1	952	GS	0.0718421098376161	0.0598529670253148	0.234816352300263
M3	C5	R2	lambda	1	952	WA	-0.00989232133026052	0.0273078010593923	0.71847990685412
M3	C5	R2	lambda	1	952	II	0.0118020914222759	0.0331714037730337	0.723310407249087
M3	C5	R2	lambda	1	952	NO	-0.0087371756850375	0.0294106276483185	0.767508073930781
M3	C5	R2	lambda	1	952	GL	-0.0602541485835234	0.0429083544143265	0.165865828800331
M3	C5	R2	lambda	1	953	M	-0.463998857340022	0.0355540937974471	4.83247356238215e-19
M3	C5	R2	lambda	1	953	B	-0.169622269512484	0.088729736693103	0.0607785756913094
M3	C5	R2	lambda	1	953	MR	-0.416861512427483	0.130173683521416	0.00219781189563676
M3	C5	R2	lambda	1	953	AD	-0.130314024177362	0.0873800442378704	0.141023819851882
M3	C5	R2	lambda	1	953	FS	0.00238166404251535	0.041635728920139	0.954574033237376
M3	C5	R2	lambda	1	953	FM	-0.0407498569495165	0.033334311787689	0.226314260310987
M3	C5	R2	lambda	1	953	GS	0.0589867751675773	0.05942454634207	0.324942421091265
M3	C5	R2	lambda	1	953	WA	-0.0140883144869003	0.0292637702206514	0.632025821676297
M3	C5	R2	lambda	1	953	II	0.00349526022851777	0.0356661802819133	0.922276665626177
M3	C5	R2	lambda	1	953	NO	-0.0128188066598003	0.0326416464224348	0.696022192426762
M3	C5	R2	lambda	1	953	GL	-0.0646647724735798	0.0462207160920609	0.16741442243384
M3	C5	R2	lambda	1	954	M	-0.467023906447954	0.0306950005967998	4.36202882356824e-22
M3	C5	R2	lambda	1	954	B	-0.116877193567857	0.0945305713272954	0.221210960834863
M3	C5	R2	lambda	1	954	MR	-0.316398019770858	0.140866672730292	0.028456663792118
M3	C5	R2	lambda	0.997591963871784	954	AD	-0.14471230506422	0.0966469804814152	0.139464622276196
M3	C5	R2	lambda	0.997571429860519	954	FS	0.0144570801393362	0.0595395941898166	0.808977221724445
M3	C5	R2	lambda	1	954	FM	-0.0300938524447799	0.027811619360808	0.283555415763357
M3	C5	R2	lambda	1	954	GS	0.0762930684923004	0.0549414908014301	0.170167416363363
M3	C5	R2	lambda	1	954	WA	0.00566194589875568	0.027144344826083	0.835501795088239
M3	C5	R2	lambda	1	954	II	0.015989249579366	0.0300179389211108	0.5963419265216
M3	C5	R2	lambda	1	954	NO	-0.0033299471503694	0.0267777159599127	0.901479382657815
M3	C5	R2	lambda	1	954	GL	-0.0562069826843496	0.038463423145365	0.149620399442092
M3	C5	R2	lambda	1	955	M	-0.460874507297869	0.0309097313330929	1.12905758756771e-21
M3	C5	R2	lambda	1	955	B	-0.15239808940941	0.0856110575189483	0.080205518214389
M3	C5	R2	lambda	1	955	MR	-0.33984540010713	0.124132582689793	0.0081640813809978
M3	C5	R2	lambda	1	955	AD	-0.142594399725738	0.101483188207773	0.165062834075173
M3	C5	R2	lambda	1	955	FS	0.0100997999880061	0.0574031836451179	0.860929683301734
M3	C5	R2	lambda	1	955	FM	-0.0315957728651087	0.0315685822218888	0.320913302557937
M3	C5	R2	lambda	1	955	GS	0.0747254128968685	0.0573838615408169	0.197907930803557
M3	C5	R2	lambda	1	955	WA	-0.00536196453254437	0.0254197192741719	0.833675643002421
M3	C5	R2	lambda	1	955	II	0.0106980421672066	0.0296924617464559	0.719958316422298
M3	C5	R2	lambda	1	955	NO	-0.00383154942809132	0.0262889683907822	0.884644144765153
M3	C5	R2	lambda	1	955	GL	-0.0613707409524049	0.038242678108574	0.114271627109835
M3	C5	R2	lambda	1	956	M	-0.456615418298868	0.0360330137230686	1.74987925964712e-18
M3	C5	R2	lambda	1	956	B	-0.197770686813331	0.0940361310898048	0.0397283227207995
M3	C5	R2	lambda	1	956	MR	-0.38097841904534	0.126856287437167	0.00391445248238476
M3	C5	R2	lambda	1	956	AD	-0.149647034359423	0.0845442480732496	0.0817171503080386
M3	C5	R2	lambda	1	956	FS	0.0164966958613869	0.0490411211086298	0.737754244742009
M3	C5	R2	lambda	1	956	FM	-0.0510583342138024	0.0328681127503615	0.125579587069774
M3	C5	R2	lambda	1	956	GS	0.0727819029688117	0.0600240503900912	0.230136576714185
M3	C5	R2	lambda	1	956	WA	-0.0144159963158112	0.0284091289557913	0.613768634956235
M3	C5	R2	lambda	1	956	II	0.00463728937382404	0.0330564932694791	0.888930346662062
M3	C5	R2	lambda	1	956	NO	-0.0109291993563624	0.0318012266884808	0.732379806803764
M3	C5	R2	lambda	1	956	GL	-0.0739198428155564	0.0452657718653688	0.108177659818544
M3	C5	R2	lambda	1	957	M	-0.458712423238188	0.0359633691650413	1.3181287427165e-18
M3	C5	R2	lambda	1	957	B	-0.194690262369059	0.089352096644971	0.0333442170547571
M3	C5	R2	lambda	1	957	MR	-0.430179955149753	0.123379528250889	0.000930180729867881
M3	C5	R2	lambda	1	957	AD	-0.132588093248318	0.0874106650977728	0.134472407276843
M3	C5	R2	lambda	1	957	FS	0.00421012275755392	0.0420223099907584	0.920529250906422
M3	C5	R2	lambda	1	957	FM	-0.0491267155231994	0.032617357300466	0.137274982200743
M3	C5	R2	lambda	1	957	GS	0.0598972322187079	0.0601920100621076	0.323750093421764
M3	C5	R2	lambda	1	957	WA	-0.0149203845442232	0.0282688915548711	0.599650095726884
M3	C5	R2	lambda	1	957	II	0.00106833518178987	0.0353131058546781	0.975970785909776
M3	C5	R2	lambda	1	957	NO	-0.00541567137163312	0.0316340786708911	0.864685672244195
M3	C5	R2	lambda	1	957	GL	-0.0650354278832427	0.0469617682644159	0.171687733154304
M3	C8	R1	lambda	1	958	M	-0.450899488187998	0.0306656417537271	2.16601269607703e-21
M3	C8	R1	lambda	1	958	B	-0.190733326140992	0.0872254973305729	0.0327443499168533
M3	C8	R1	lambda	1	958	MR	-0.324436180987433	0.120002178629105	0.00898568838865848
M3	C8	R1	lambda	1	958	AD	-0.15096170213004	0.103053582808326	0.148087447464036
M3	C8	R1	lambda	1	958	FS	0.0069117985432052	0.0550844186187688	0.900565840846747
M3	C8	R1	lambda	1	958	FM	-0.0126450141614373	0.0301411295628223	0.676380999605479
M3	C8	R1	lambda	1	958	GS	0.0650331165689948	0.0560043952640809	0.250394573708001
M3	C8	R1	lambda	1	958	WA	0.0157709924939516	0.023463650646047	0.504206422907427
M3	C8	R1	lambda	1	958	II	0.0202846328086745	0.0266824327499624	0.450253729790783
M3	C8	R1	lambda	1	958	NO	-0.00602093196211737	0.0216868521290616	0.782300508495176
M3	C8	R1	lambda	1	958	GL	-0.0515053480373196	0.0357686292856541	0.155760136939688
M3	C5	R2	lambda	1	959	M	-0.461324803422497	0.0311340429402799	1.5126666550393e-21
M3	C5	R2	lambda	1	959	B	-0.12018437291431	0.0895374868052007	0.184647632315024
M3	C5	R2	lambda	1	959	MR	-0.347768393532247	0.136709816010362	0.0136034884904793
M3	C5	R2	lambda	1	959	AD	-0.134053094054623	0.101706131000637	0.192417397243799
M3	C5	R2	lambda	1	959	FS	0.0117337526380815	0.0606919748629878	0.847351288620167
M3	C5	R2	lambda	1	959	FM	-0.0224215004587134	0.0338636262223472	0.51043487227561
M3	C5	R2	lambda	1	959	GS	0.0694902732269361	0.0573287788141424	0.230292179738244
M3	C5	R2	lambda	1	959	WA	0.00554667619495458	0.0267636434799446	0.836543138614605
M3	C5	R2	lambda	1	959	II	0.0202576237780765	0.0305648761684628	0.51014622128754
M3	C5	R2	lambda	1	959	NO	-0.00431442782763589	0.0251822914457987	0.864583571398984
M3	C5	R2	lambda	1	959	GL	-0.061251624800638	0.0391731630927169	0.123644869536881
M3	C6	R2	lambda	1	960	M	-0.445999918516563	0.0301925541699858	1.74630490136068e-21
M3	C6	R2	lambda	0.999961573015308	960	B	-0.148901939480232	0.0755997736729938	0.053583964948397
M3	C6	R2	lambda	1	960	MR	-0.360940875050454	0.115108422566927	0.00279608092641992
M3	C6	R2	lambda	0.998839006537925	960	AD	-0.139206751636303	0.10361901563183	0.184103588404902
M3	C6	R2	lambda	0.998835777660339	960	FS	0.0142519725824422	0.0613001211396514	0.816944796707107
M3	C6	R2	lambda	1	960	FM	-0.0352578860975199	0.0313974405496355	0.266005837644278
M3	C6	R2	lambda	1	960	GS	0.102319481358124	0.0585982156137186	0.0860849843053452
M3	C6	R2	lambda	1	960	WA	-0.00883392171800308	0.0241630874342617	0.716020029673636
M3	C6	R2	lambda	1	960	II	0.00752432155518602	0.0290519034413813	0.796588139248759
M3	C6	R2	lambda	1	960	NO	-0.0081209251658351	0.0259563295956522	0.755563656554921
M3	C6	R2	lambda	1	960	GL	-0.0601357325440787	0.0357895797206935	0.0987927471919943
M3	C5	R2	lambda	1	961	M	-0.44808585672756	0.0329171040109624	7.39205406117389e-20
M3	C5	R2	lambda	1	961	B	-0.195869846148212	0.0921929641260514	0.037823006087083
M3	C5	R2	lambda	1	961	MR	-0.369194691708098	0.116223350179297	0.00237099607633671
M3	C5	R2	lambda	1	961	AD	-0.167788799213372	0.0864792565926213	0.0569792696579921
M3	C5	R2	lambda	1	961	FS	0.00911739934882087	0.0470741486989219	0.847079360357928
M3	C5	R2	lambda	1	961	FM	-0.0475385740802679	0.0314164530849415	0.135485355209585
M3	C5	R2	lambda	1	961	GS	0.0644417419530388	0.0594000509690095	0.282389338016114
M3	C5	R2	lambda	1	961	WA	-0.0130965980329129	0.0263406060162345	0.620926337689291
M3	C5	R2	lambda	1	961	II	0.00470536442265667	0.0300629249603363	0.876178428475695
M3	C5	R2	lambda	1	961	NO	-0.00463561298117598	0.028848970172681	0.872919322624418
M3	C5	R2	lambda	1	961	GL	-0.0477325191098	0.0424669882114554	0.265898701022285
M3	C5	R2	lambda	1	962	M	-0.46997863606148	0.0323738222315847	3.91791164599287e-21
M3	C5	R2	lambda	1	962	B	-0.127870802931546	0.091089211425008	0.165621023605627
M3	C5	R2	lambda	1	962	MR	-0.383550646086449	0.127395760390288	0.00383205809216906
M3	C5	R2	lambda	0.998728323355216	962	AD	-0.141973237481624	0.101101623973377	0.16531192542073
M3	C5	R2	lambda	0.998716690329536	962	FS	0.00423873126654156	0.0536773182944834	0.937321732551407
M3	C5	R2	lambda	1	962	FM	-0.0274183858806989	0.0312425445793019	0.383662705170745
M3	C5	R2	lambda	1	962	GS	0.0635942729037886	0.0567829293700509	0.267271812224769
M3	C5	R2	lambda	1	962	WA	-0.00019409810328308	0.0280106724819422	0.994494935449714
M3	C5	R2	lambda	1	962	II	0.0121102480280698	0.0322648893530605	0.708802023309543
M3	C5	R2	lambda	1	962	NO	-0.00811009748271457	0.0281312646341239	0.774185472416398
M3	C5	R2	lambda	1	962	GL	-0.0517602441903001	0.0404273437546015	0.205803442964179
M3	C5	R2	lambda	1	963	M	-0.454937668665746	0.0342187124897852	2.12473206023402e-19
M3	C5	R2	lambda	1	963	B	-0.146429463276072	0.0837100435376742	0.0854487823186184
M3	C5	R2	lambda	1	963	MR	-0.35096919852965	0.126638690271101	0.00745441702526767
M3	C5	R2	lambda	1	963	AD	-0.156146053944034	0.0777522010689117	0.0490499057063645
M3	C5	R2	lambda	1	963	FS	0.0172550357709036	0.0429421736203591	0.689244059153975
M3	C5	R2	lambda	1	963	FM	-0.0408418709707106	0.0319205261867234	0.20565165929544
M3	C5	R2	lambda	1	963	GS	0.0646096704041804	0.0579778664284178	0.269633061047393
M3	C5	R2	lambda	1	963	WA	-0.00609888321434815	0.0281998418848732	0.829533296449238
M3	C5	R2	lambda	1	963	II	0.0100555844061856	0.031276018291076	0.748999207589773
M3	C5	R2	lambda	1	963	NO	-0.00625691821835936	0.0302738972181259	0.837011761729326
M3	C5	R2	lambda	1	963	GL	-0.0596474617736059	0.042937844324471	0.170383699548866
M3	C5	R2	lambda	0.999875762364228	964	M	-0.448074626537793	0.0328808711357397	7.0426166409317e-20
M3	C5	R2	lambda	1	964	B	-0.176331127975434	0.0776568820673325	0.0268341408755268
M3	C5	R2	lambda	1	964	MR	-0.405565841158048	0.103596713761156	0.000237069858071436
M3	C5	R2	lambda	0.998538660510471	964	AD	-0.130295043889972	0.0922065318283948	0.162715213439
M3	C5	R2	lambda	0.998518824323969	964	FS	0.0119453476444068	0.0496919425910312	0.810848926249007
M3	C5	R2	lambda	1	964	FM	-0.0587977851620873	0.025803029565461	0.0262572613997507
M3	C5	R2	lambda	1	964	GS	0.053836226890956	0.0567625666010534	0.346771252029451
M3	C5	R2	lambda	1	964	WA	-0.0205463756337175	0.0246398129440253	0.407775983784472
M3	C5	R2	lambda	1	964	II	-0.00531540679984614	0.0298494521586036	0.859296347192829
M3	C5	R2	lambda	1	964	NO	-0.000578232946096963	0.0278964537241885	0.983536448300735
M3	C5	R2	lambda	1	964	GL	-0.0627501285760449	0.0416759982880104	0.137874920880848
M3	C5	R2	lambda	1	965	M	-0.457908668807088	0.0353296099896748	6.54002063842226e-19
M3	C5	R2	lambda	1	965	B	-0.177024888668101	0.0881632919828289	0.0492375918627542
M3	C5	R2	lambda	1	965	MR	-0.415672085161418	0.122394571572611	0.00122831378444409
M3	C5	R2	lambda	1	965	AD	-0.130113842344424	0.0876004873599663	0.142611762206343
M3	C5	R2	lambda	1	965	FS	0.00948428384420773	0.0458842929775003	0.836944005909064
M3	C5	R2	lambda	1	965	FM	-0.0460403106494764	0.0325626234538097	0.162559001590482
M3	C5	R2	lambda	1	965	GS	0.0594164125040598	0.0591419808271593	0.319172748635207
M3	C5	R2	lambda	1	965	WA	-0.0158794615586562	0.0287381029393887	0.582689584712333
M3	C5	R2	lambda	1	965	II	0.00049529299550171	0.0345377955005873	0.98860831979414
M3	C5	R2	lambda	1	965	NO	-0.0105560644793596	0.0321516013297065	0.743893055419429
M3	C5	R2	lambda	1	965	GL	-0.0605680565486392	0.0451774765363842	0.185539213843763
M3	C5	R2	lambda	0.995814582118475	966	M	-0.468638534906398	0.0389844454572457	1.67150892084686e-17
M3	C5	R2	lambda	0.998694860970652	966	B	-0.230466413841328	0.087758776491391	0.0109841916240561
M3	C5	R2	lambda	1	966	MR	-0.455530734116691	0.0977850498862408	1.85941191991585e-05
M3	C5	R2	lambda	1	966	AD	-0.140926355062666	0.084444543926259	0.100269836047401
M3	C5	R2	lambda	1	966	FS	0.0146273041544032	0.0463268927958338	0.753294715333791
M3	C5	R2	lambda	1	966	FM	-0.0815593073054565	0.0262336971195207	0.00287008119159698
M3	C5	R2	lambda	1	966	GS	0.0577031485711604	0.0611489873313563	0.349197614063827
M3	C5	R2	lambda	1	966	WA	-0.0334932639214741	0.027824436018983	0.233581731351145
M3	C5	R2	lambda	1	966	II	-0.0153398394723446	0.0346696840985321	0.659833091673911
M3	C5	R2	lambda	1	966	NO	-0.0166698527316786	0.037054808321066	0.654540689561294
M3	C5	R2	lambda	1	966	GL	-0.0765259546991622	0.0491714825795598	0.125371013026746
M3	C5	R2	lambda	1	967	M	-0.471190055269039	0.0344532175351716	5.99098195492678e-20
M3	C5	R2	lambda	1	967	B	-0.189442356929442	0.0948322056931774	0.0503709779132424
M3	C5	R2	lambda	1	967	MR	-0.418278200889603	0.134666971333567	0.00291356522855776
M3	C5	R2	lambda	1	967	AD	-0.144441327276369	0.0961897426610098	0.138351984067666
M3	C5	R2	lambda	1	967	FS	0.00983101196110366	0.0515622623213335	0.849433350618531
M3	C5	R2	lambda	1	967	FM	-0.0380513719220588	0.0345682124253543	0.275396869345003
M3	C5	R2	lambda	1	967	GS	0.0857661012487476	0.0586555169196034	0.14899284940011
M3	C5	R2	lambda	1	967	WA	0.0130093004914461	0.0278676890560825	0.642374829343118
M3	C5	R2	lambda	1	967	II	0.00497070382438566	0.0333721863598828	0.882120786237204
M3	C5	R2	lambda	1	967	NO	-0.00764452830368541	0.0300960898197619	0.800422769268783
M3	C5	R2	lambda	1	967	GL	-0.0714624557383964	0.0416160127194958	0.0915719002949877
M3	C5	R2	lambda	1	968	M	-0.466867946721677	0.0328889720082743	1.10128493208433e-20
M3	C5	R2	lambda	1	968	B	-0.13963671499377	0.0935164154510893	0.140719167536132
M3	C5	R2	lambda	1	968	MR	-0.375333737895842	0.139564770916583	0.00929466727269922
M3	C5	R2	lambda	1	968	AD	-0.139176741740026	0.0960476493153046	0.152448359770588
M3	C5	R2	lambda	1	968	FS	0.00296669478744017	0.0485630282679811	0.951490908735583
M3	C5	R2	lambda	1	968	FM	-0.0229779890984258	0.0353793511123079	0.518510370676969
M3	C5	R2	lambda	1	968	GS	0.0673184986648891	0.0582628341143409	0.252573137238276
M3	C5	R2	lambda	1	968	WA	0.00176745969763814	0.0287144826804917	0.951130507645986
M3	C5	R2	lambda	1	968	II	0.0132504222337148	0.0334565945749656	0.693548173669835
M3	C5	R2	lambda	1	968	NO	-0.00631054777286165	0.028822377688647	0.827488049088784
M3	C5	R2	lambda	1	968	GL	-0.0590545297502359	0.0427400326853193	0.172646311988311
M3	C6	R1	lambda	1	969	M	-0.460900542810227	0.030778522462477	9.22524794688328e-22
M3	C6	R1	lambda	1	969	B	-0.158709819307277	0.0980388621547806	0.110814302966891
M3	C6	R1	lambda	1	969	MR	-0.357039383237234	0.137168662050923	0.0119613559489568
M3	C6	R1	lambda	1	969	AD	-0.153375267321742	0.0995299377653995	0.128489652149849
M3	C6	R1	lambda	1	969	FS	0.00499693808254983	0.0518238786147945	0.923507132971053
M3	C6	R1	lambda	1	969	FM	-0.00192017846773668	0.0359862026565304	0.957626341784861
M3	C6	R1	lambda	1	969	GS	0.0874537156004443	0.0569077328991373	0.129789112553136
M3	C6	R1	lambda	1	969	WA	0.0142198477299633	0.0251393676313965	0.573819945146415
M3	C6	R1	lambda	1	969	II	0.0260698239523932	0.0295184266112161	0.380789846940758
M3	C6	R1	lambda	1	969	NO	-0.00883777143266376	0.0222672637872678	0.692901395971573
M3	C6	R1	lambda	1	969	GL	-0.0546619803303117	0.0366456872566835	0.141723511889365
M3	C5	R2	lambda	1	970	M	-0.459687254789583	0.032082433140915	7.17366198980421e-21
M3	C5	R2	lambda	1	970	B	-0.155313993769273	0.0913120578742143	0.0942245922014634
M3	C5	R2	lambda	1	970	MR	-0.368748735079034	0.136668025782614	0.00907874654638746
M3	C5	R2	lambda	1	970	AD	-0.14627486944504	0.0955154282470797	0.130834025537595
M3	C5	R2	lambda	1	970	FS	0.00264173292584288	0.0461840275577003	0.954575832586044
M3	C5	R2	lambda	1	970	FM	-0.0253559399764981	0.032932174725809	0.444353834396358
M3	C5	R2	lambda	1	970	GS	0.0722345320435093	0.0576488957573316	0.215146050293929
M3	C5	R2	lambda	1	970	WA	0.00284118895222607	0.0262758816718747	0.914266437751642
M3	C5	R2	lambda	1	970	II	0.0147024711525156	0.0321788161849533	0.649480111875403
M3	C5	R2	lambda	1	970	NO	-0.00242671432471298	0.0271023976774659	0.928973245413149
M3	C5	R2	lambda	1	970	GL	-0.0567062078691758	0.0404239421650156	0.166300073743158
M3	C5	R2	lambda	1	971	M	-0.461830696770604	0.0315001177791914	2.47827877308458e-21
M3	C5	R2	lambda	1	971	B	-0.136180665606631	0.0957519127002706	0.160226648686183
M3	C5	R2	lambda	1	971	MR	-0.349442574419708	0.136327413584467	0.01293895881128
M3	C5	R2	lambda	1	971	AD	-0.136159489867368	0.0994780246290423	0.176100385261258
M3	C5	R2	lambda	1	971	FS	0.0089612666952967	0.0564597818909829	0.874422929583518
M3	C5	R2	lambda	1	971	FM	-0.0185980332409879	0.0338821659352353	0.585108779889423
M3	C5	R2	lambda	1	971	GS	0.0701635800540423	0.0579441111456015	0.230768205361949
M3	C5	R2	lambda	1	971	WA	0.000979403052370931	0.0266384264663501	0.97079739737958
M3	C5	R2	lambda	1	971	II	0.0209928679881093	0.0320762950085515	0.51544334988278
M3	C5	R2	lambda	1	971	NO	-0.00736855548153338	0.0265061897690633	0.78204096913559
M3	C5	R2	lambda	1	971	GL	-0.0560208031207374	0.0403680772335292	0.170809979260593
M3	C5	R2	lambda	1	972	M	-0.463738465043352	0.0307765389230313	6.89362988347731e-22
M3	C5	R2	lambda	1	972	B	-0.141581264119462	0.0878103847470434	0.112222268600393
M3	C5	R2	lambda	1	972	MR	-0.363279014370606	0.127433779646002	0.00600092729471446
M3	C5	R2	lambda	0.998903684696631	972	AD	-0.135951509164245	0.0994736916865779	0.176733154701926
M3	C5	R2	lambda	0.998867025749713	972	FS	0.0065746470564178	0.0519368868172509	0.89968884235212
M3	C5	R2	lambda	1	972	FM	-0.0339593378837459	0.029434650237762	0.253190174701405
M3	C5	R2	lambda	1	972	GS	0.0700683574731504	0.05580090038488	0.214180328532018
M3	C5	R2	lambda	1	972	WA	-0.00291566407611898	0.025297149207215	0.908639822645476
M3	C5	R2	lambda	1	972	II	0.00911634453135674	0.0296022194104397	0.759234179766011
M3	C5	R2	lambda	1	972	NO	-0.00219407094118296	0.0259291234359844	0.932866864972951
M3	C5	R2	lambda	1	972	GL	-0.0610576349734571	0.0388021411050148	0.121323833362387
M8	C8	R1	lambda	0.995990194368681	973	M	-0.455475519620543	0.0357200642774757	1.33506567723127e-18
M8	C8	R1	lambda	0.999218497501657	973	B	-0.26718582999186	0.0854967852340921	0.00275642724552899
M8	C8	R1	lambda	1	973	MR	-0.323942320155775	0.115258941969815	0.00676685628754385
M8	C8	R1	lambda	1	973	AD	-0.141067074186089	0.0925626133740152	0.132672266426445
M8	C8	R1	lambda	1	973	FS	0.0118237007088574	0.0513960618278999	0.8188348859107
M8	C8	R1	lambda	1	973	FM	-0.01422426892859	0.0324387331253834	0.662655469734809
M8	C8	R1	lambda	1	973	GS	0.0632887077052653	0.0589454409432561	0.287489275805843
M8	C8	R1	lambda	1	973	WA	0.00955867964326085	0.0262831279480216	0.717441549988947
M8	C8	R1	lambda	1	973	II	0.0188194912740165	0.030259466666891	0.536462952818754
M8	C8	R1	lambda	1	973	NO	-0.0147942979985385	0.0269613663624605	0.585339218977712
M8	C8	R1	lambda	1	973	GL	-0.0680251424029263	0.0423973985911897	0.114668667858016
M3	C5	R2	lambda	1	974	M	-0.47629600116554	0.03062649256275	1.54471645609674e-22
M3	C5	R2	lambda	1	974	B	-0.101649687817027	0.0869982796487909	0.247340870017803
M3	C5	R2	lambda	1	974	MR	-0.365607914251086	0.135576493409224	0.00911377447396086
M3	C5	R2	lambda	0.996844152140175	974	AD	-0.133447332700766	0.101288174379584	0.192597731332324
M3	C5	R2	lambda	0.996818367745387	974	FS	0.00862626117383349	0.0577869251461254	0.881835660213449
M3	C5	R2	lambda	1	974	FM	-0.0291029020183581	0.0279750271558097	0.302366593316115
M3	C5	R2	lambda	1	974	GS	0.0756569626070572	0.0548704709741049	0.173152988210259
M3	C5	R2	lambda	1	974	WA	0.0107926840914432	0.0268889147343076	0.689615116619318
M3	C5	R2	lambda	1	974	II	0.00885507128736138	0.0308755466426004	0.775306301044123
M3	C5	R2	lambda	1	974	NO	-0.000252821090803421	0.0265351845214135	0.99243191762398
M3	C5	R2	lambda	1	974	GL	-0.0591735555152189	0.0390440221107703	0.135357247197178
M3	C5	R2	lambda	1	975	M	-0.470513288688837	0.0323886082213452	3.79639078583873e-21
M3	C5	R2	lambda	1	975	B	-0.150097772887966	0.0887724759119607	0.0961491498873725
M3	C5	R2	lambda	1	975	MR	-0.393217825236576	0.124228038635379	0.00245100836505955
M3	C5	R2	lambda	0.996622051906367	975	AD	-0.12756817530504	0.0950859988308587	0.184696281884232
M3	C5	R2	lambda	0.9965799418507	975	FS	0.0145123061968759	0.0549323687679237	0.792542726655753
M3	C5	R2	lambda	1	975	FM	-0.044229025940318	0.0261368426041566	0.0957934707027969
M3	C5	R2	lambda	1	975	GS	0.061356375307857	0.0561164923274398	0.278673286565961
M3	C5	R2	lambda	1	975	WA	-0.0100030951435866	0.0264922296086371	0.707116396145051
M3	C5	R2	lambda	1	975	II	2.72226450809473e-05	0.0315672356174669	0.999314939269677
M3	C5	R2	lambda	1	975	NO	-0.0067587759673428	0.0295392084031994	0.819852507819118
M3	C5	R2	lambda	1	975	GL	-0.0666514471646128	0.0421309461608908	0.119382149494463
M3	C5	R2	lambda	1	976	M	-0.470442600206896	0.0348473706944721	1.07279808092079e-19
M3	C5	R2	lambda	1	976	B	-0.155314984416514	0.0978649632979764	0.117850435561375
M3	C5	R2	lambda	1	976	MR	-0.37411597029517	0.139812716050415	0.00963378334683881
M3	C5	R2	lambda	1	976	AD	-0.143583329710831	0.0912792917515584	0.12088914123358
M3	C5	R2	lambda	1	976	FS	0.00427467855403815	0.0457715371081799	0.92590359864217
M3	C5	R2	lambda	1	976	FM	-0.0324597366056761	0.0335626685215737	0.337357299661783
M3	C5	R2	lambda	1	976	GS	0.0655543411823865	0.0584587083833839	0.266670184050214
M3	C5	R2	lambda	1	976	WA	-0.00787391800773948	0.0295720207162942	0.790981401222297
M3	C5	R2	lambda	1	976	II	0.0117878906434815	0.0342943317447809	0.732316267858372
M3	C5	R2	lambda	1	976	NO	-0.0122809659489455	0.0313507647863803	0.696746091201867
M3	C5	R2	lambda	1	976	GL	-0.065153259869502	0.0443575495652895	0.147578289680096
M3	C5	R2	lambda	1	977	M	-0.465134558960653	0.0315700280595426	1.9717968870038e-21
M3	C5	R2	lambda	1	977	B	-0.135217799737605	0.091307603166154	0.143953051176885
M3	C5	R2	lambda	1	977	MR	-0.3763098491831	0.131077147440798	0.00567546058211404
M3	C5	R2	lambda	1	977	AD	-0.139408643497488	0.102002968792041	0.176732082481416
M3	C5	R2	lambda	1	977	FS	0.00657346680340208	0.0550944283776026	0.905426189678903
M3	C5	R2	lambda	1	977	FM	-0.0270674395281786	0.0338326695127324	0.426844759807756
M3	C5	R2	lambda	1	977	GS	0.0668029792353239	0.0573707289144817	0.248945233079886
M3	C5	R2	lambda	1	977	WA	0.00643751476451543	0.0274711159424298	0.815548177058699
M3	C5	R2	lambda	1	977	II	0.0148096869860448	0.0311467563089742	0.636261419096668
M3	C5	R2	lambda	1	977	NO	-0.00409547309165684	0.0260031973302206	0.875418252550064
M3	C5	R2	lambda	1	977	GL	-0.0574780748284414	0.0404180488783965	0.160646844425877
M8	C5	R2	lambda	0.995528577431084	978	M	-0.458189285384012	0.0362720828334539	2.00793513387273e-18
M8	C5	R2	lambda	0.999143303368809	978	B	-0.291108928822569	0.0845181813220227	0.00105983762862855
M8	C5	R2	lambda	1	978	MR	-0.36619783740142	0.0966132759791368	0.000392701206805963
M8	C5	R2	lambda	1	978	AD	-0.143418488103483	0.0902291047702837	0.117119249706424
M8	C5	R2	lambda	1	978	FS	0.00263395273680197	0.0417218441334327	0.949871828981607
M8	C5	R2	lambda	1	978	FM	-0.0988697025688023	0.0247580657135097	0.000180220110139519
M8	C5	R2	lambda	1	978	GS	0.0755492840499416	0.0624389499793605	0.231115825602262
M8	C5	R2	lambda	1	978	WA	-0.0307416915646756	0.0252564867264078	0.228465126372035
M8	C5	R2	lambda	1	978	II	-0.0114571246251383	0.0332969463257572	0.732045275384472
M8	C5	R2	lambda	1	978	NO	-0.0112888308103394	0.0316716218343538	0.722855318818738
M8	C5	R2	lambda	1	978	GL	-0.0604473006615621	0.0417107639515293	0.15328556183954
M3	C5	R2	lambda	1	979	M	-0.469401406372247	0.0336791804077069	2.54360218849669e-20
M3	C5	R2	lambda	1	979	B	-0.133055458517551	0.093528029023141	0.160110328384861
M3	C5	R2	lambda	1	979	MR	-0.377708192505574	0.136246550349257	0.00743788245472211
M3	C5	R2	lambda	1	979	AD	-0.141412523653642	0.0982242318930076	0.155067315844713
M3	C5	R2	lambda	1	979	FS	0.00411043579103262	0.0523031906844741	0.937621349152545
M3	C5	R2	lambda	1	979	FM	-0.0256561026732239	0.0347319920716956	0.462976396300824
M3	C5	R2	lambda	1	979	GS	0.0704051084651183	0.0585621663285746	0.234078002218813
M3	C5	R2	lambda	1	979	WA	-0.00200514396909635	0.0288589394513158	0.944845867704881
M3	C5	R2	lambda	1	979	II	0.014064056839385	0.0345505588001519	0.685490507022052
M3	C5	R2	lambda	1	979	NO	-0.0133375428242754	0.0301261953694465	0.659671931835494
M3	C5	R2	lambda	1	979	GL	-0.0614580062662815	0.042941168148334	0.158026758888343
M3	C6	R2	lambda	1	980	M	-0.446982130236524	0.0322084349263276	3.0907330499625e-20
M3	C6	R2	lambda	1	980	B	-0.206112460234193	0.0890752265802922	0.0241742338957819
M3	C6	R2	lambda	1	980	MR	-0.40057434051017	0.129463842328138	0.00314886765351995
M3	C6	R2	lambda	1	980	AD	-0.151998479738719	0.0951676203282649	0.115396642595849
M3	C6	R2	lambda	1	980	FS	0.0161707011363518	0.0557545556883994	0.77279045243128
M3	C6	R2	lambda	1	980	FM	-0.0186124492422948	0.0335242797084063	0.580861564245684
M3	C6	R2	lambda	1	980	GS	0.0914939366642	0.0581580546554755	0.121113429731979
M3	C6	R2	lambda	1	980	WA	-0.00113521045276032	0.0248193070691545	0.963678144467589
M3	C6	R2	lambda	1	980	II	0.0108462464150687	0.0289793204624509	0.709612938268263
M3	C6	R2	lambda	1	980	NO	-0.00681482503535669	0.0256335128589338	0.791344116843748
M3	C6	R2	lambda	1	980	GL	-0.0568191733431776	0.0369364582925573	0.129925854784257
M3	C5	R2	lambda	1	981	M	-0.457091503058594	0.0339884356155356	1.27360525048462e-19
M3	C5	R2	lambda	1	981	B	-0.172304591670336	0.0931194794405896	0.0692705735517119
M3	C5	R2	lambda	1	981	MR	-0.402036401800301	0.116646982333534	0.00105245650770098
M3	C5	R2	lambda	1	981	AD	-0.125213051100973	0.0965519528861188	0.199568138578949
M3	C5	R2	lambda	1	981	FS	0.0124265872382791	0.0544703922514254	0.820317216095237
M3	C5	R2	lambda	1	981	FM	-0.0307028502108185	0.0293905401399974	0.300375005046847
M3	C5	R2	lambda	1	981	GS	0.0585953629065085	0.0585719084169695	0.321202159846104
M3	C5	R2	lambda	1	981	WA	-0.0203835261127258	0.0266262634143726	0.44705296037243
M3	C5	R2	lambda	1	981	II	0.00129430085702145	0.0344072319140014	0.970124398897994
M3	C5	R2	lambda	1	981	NO	-0.00883781109703947	0.0312812453687454	0.778580732623317
M3	C5	R2	lambda	1	981	GL	-0.0394681435903059	0.0419708040157341	0.351138988347752
M3	C5	R2	lambda	0.996140140257973	982	M	-0.47061115170804	0.0362867685380725	6.36135292404246e-19
M3	C5	R2	lambda	0.999696237429154	982	B	-0.284174194699814	0.0844939538147321	0.00135769893319621
M3	C5	R2	lambda	1	982	MR	-0.461740447518089	0.0923729313001051	5.47520661375213e-06
M3	C5	R2	lambda	1	982	AD	-0.13760497012269	0.100002080639868	0.173846167691837
M3	C5	R2	lambda	1	982	FS	0.000996779208366356	0.0478646301970979	0.983454384233694
M3	C5	R2	lambda	1	982	FM	-0.084743011530958	0.0265402331034163	0.00224320428365477
M3	C5	R2	lambda	1	982	GS	0.0907441621643814	0.0610361457751965	0.142411385747113
M3	C5	R2	lambda	1	982	WA	-0.0198772787550056	0.0242842189199111	0.416406952337946
M3	C5	R2	lambda	1	982	II	-0.0164480072515033	0.0329482563887348	0.619554777934885
M3	C5	R2	lambda	1	982	NO	-0.00395613781660797	0.0303689579542974	0.896820324752624
M3	C5	R2	lambda	1	982	GL	-0.0846432602964685	0.0422842081949543	0.0502516535521409
M3	C5	R2	lambda	1	983	M	-0.45257954818339	0.030199767282755	8.90035433271788e-22
M3	C5	R2	lambda	1	983	B	-0.174730487884676	0.0910579460304361	0.059839364694888
M3	C5	R2	lambda	1	983	MR	-0.373224814243781	0.118336127901574	0.00253389264661709
M3	C5	R2	lambda	1	983	AD	-0.140054230434667	0.105950825187619	0.191144158271247
M3	C5	R2	lambda	1	983	FS	0.0067470479779375	0.0565017497978613	0.905347032153389
M3	C5	R2	lambda	1	983	FM	-0.0285954492614888	0.0316329922699572	0.369623705033356
M3	C5	R2	lambda	1	983	GS	0.0742339497371734	0.0580581400114482	0.206039800590403
M3	C5	R2	lambda	1	983	WA	-0.00516751358732265	0.024135372810005	0.831215803042731
M3	C5	R2	lambda	1	983	II	0.0113447351303937	0.0300901995591697	0.707555621860304
M3	C5	R2	lambda	1	983	NO	-0.00259963842048379	0.0248063858183737	0.916911231528839
M3	C5	R2	lambda	1	983	GL	-0.0532036968566096	0.0379976157257441	0.167073947218653
M3	C5	R2	lambda	0.998971091559298	984	M	-0.465840636243308	0.0354894166904001	3.74411292274616e-19
M3	C5	R2	lambda	1	984	B	-0.211042846086633	0.0902252600803882	0.0227382354318678
M3	C5	R2	lambda	1	984	MR	-0.427920929633816	0.113493899892462	0.000379341458952951
M3	C5	R2	lambda	1	984	AD	-0.137699790685266	0.100626281559356	0.176197370651697
M3	C5	R2	lambda	1	984	FS	0.00613639547865168	0.0561652599383385	0.913363979666348
M3	C5	R2	lambda	1	984	FM	-0.0644008196771215	0.0288605408633614	0.0293992644828949
M3	C5	R2	lambda	1	984	GS	0.0634285749852541	0.0591603040768392	0.288019761676949
M3	C5	R2	lambda	1	984	WA	-0.0221325887116388	0.0270639540552876	0.416824971943914
M3	C5	R2	lambda	1	984	II	-0.00448198843925597	0.0336295718249476	0.89444514401589
M3	C5	R2	lambda	1	984	NO	-0.00924940459267264	0.0318648126052006	0.77268175571008
M3	C5	R2	lambda	1	984	GL	-0.0761466369612028	0.0457915789845534	0.102022356369369
M3	C5	R2	lambda	1	985	M	-0.465665152467829	0.0338112418238587	4.3645657874455e-20
M3	C5	R2	lambda	1	985	B	-0.146218897315721	0.100092363863778	0.149364730854702
M3	C5	R2	lambda	1	985	MR	-0.342537313500832	0.14914573053448	0.0252053304707607
M3	C5	R2	lambda	1	985	AD	-0.146080872293962	0.0901067713296556	0.110133521587332
M3	C5	R2	lambda	1	985	FS	0.0128158435005176	0.0525168247514141	0.808037722764378
M3	C5	R2	lambda	1	985	FM	-0.0276892668504709	0.0371949980380094	0.459519024959865
M3	C5	R2	lambda	1	985	GS	0.0691858148941545	0.0597756592618915	0.251763297065543
M3	C5	R2	lambda	1	985	WA	0.00163367195357556	0.0299166386475057	0.956638855525278
M3	C5	R2	lambda	1	985	II	0.0219341378151497	0.0340435424387158	0.521967563953912
M3	C5	R2	lambda	1	985	NO	-0.0139067906029451	0.030565154180627	0.650876637619919
M3	C5	R2	lambda	1	985	GL	-0.0687040898743634	0.0447168372690865	0.130167411595746
M3	C5	R2	lambda	1	986	M	-0.45522310199137	0.0338105496406885	1.2096594446887e-19
M3	C5	R2	lambda	1	986	B	-0.185884082038013	0.0935603283764688	0.0515964853981681
M3	C5	R2	lambda	1	986	MR	-0.348662679095549	0.128141156161343	0.00854181135099551
M3	C5	R2	lambda	1	986	AD	-0.161145010869986	0.082690102290098	0.0559246962487793
M3	C5	R2	lambda	1	986	FS	0.0115935875806791	0.0443024443401861	0.794455323790633
M3	C5	R2	lambda	1	986	FM	-0.0392639041306667	0.0329302145643934	0.237823599328156
M3	C5	R2	lambda	1	986	GS	0.0719801801446125	0.0598814882426077	0.23414897283716
M3	C5	R2	lambda	1	986	WA	-0.00961051252804657	0.0264345815558573	0.717509680662054
M3	C5	R2	lambda	1	986	II	0.012004742604875	0.0316585543070598	0.705952564406088
M3	C5	R2	lambda	1	986	NO	-0.00548301297478425	0.0296805431382286	0.854104880027606
M3	C5	R2	lambda	1	986	GL	-0.0628225926735969	0.0431159576032921	0.150785438654617
M3	C5	R2	lambda	1	987	M	-0.455356143195835	0.0314880477150813	4.68512870130745e-21
M3	C5	R2	lambda	1	987	B	-0.1105608385051	0.0908206267541179	0.228316350824725
M3	C5	R2	lambda	1	987	MR	-0.296870480536869	0.13413260492747	0.0307596441554799
M3	C5	R2	lambda	0.999472846389987	987	AD	-0.164191923493473	0.0898632943495188	0.0725731531643031
M3	C5	R2	lambda	0.999468519876047	987	FS	0.00941130708137031	0.0526774610003047	0.858807295169716
M3	C5	R2	lambda	1	987	FM	-0.0166186316679363	0.0334530073753022	0.621162776489797
M3	C5	R2	lambda	1	987	GS	0.0687308550443083	0.0584324421209812	0.24422129580431
M3	C5	R2	lambda	1	987	WA	-0.00413084405413056	0.0271643838083674	0.879660744439002
M3	C5	R2	lambda	1	987	II	0.0216635505922203	0.0308734142673839	0.4857280963739
M3	C5	R2	lambda	1	987	NO	-0.00324557440562502	0.0271279547305559	0.905196926383165
M3	C5	R2	lambda	1	987	GL	-0.0525655030586916	0.0403246949084017	0.197815223037107
M3	C5	R2	lambda	1	988	M	-0.492723417396419	0.0322452729236556	3.56066387172905e-22
M3	C5	R2	lambda	1	988	B	-0.098008527719577	0.100055933097952	0.331314133392131
M3	C5	R2	lambda	1	988	MR	-0.368608807922026	0.154903513538353	0.0205833806635576
M3	C5	R2	lambda	0.995243893031304	988	AD	-0.138692118399605	0.0964464335718049	0.155538455819479
M3	C5	R2	lambda	0.995211529148593	988	FS	0.00959977401286451	0.0566973110177148	0.866117477496301
M3	C5	R2	lambda	1	988	FM	-0.0286724161048088	0.0266045314961083	0.285469679892334
M3	C5	R2	lambda	1	988	GS	0.0690290642692564	0.0559609999248347	0.222273138038406
M3	C5	R2	lambda	1	988	WA	0.0040796339524668	0.0308354142358408	0.895202141424587
M3	C5	R2	lambda	1	988	II	0.0108823239420305	0.0346673605842964	0.754737719347833
M3	C5	R2	lambda	1	988	NO	-0.00917715863479661	0.0320507757309682	0.775680588528515
M3	C5	R2	lambda	1	988	GL	-0.0657896207236432	0.0428324311362545	0.130277325489583
M3	C5	R2	lambda	1	989	M	-0.460730937702917	0.0331922203762224	3.06162624946219e-20
M3	C5	R2	lambda	1	989	B	-0.173352263132529	0.0940345143256829	0.0702807299214219
M3	C5	R2	lambda	1	989	MR	-0.399666490059788	0.124159703042315	0.00209241523227336
M3	C5	R2	lambda	1	989	AD	-0.136266047428597	0.100868078346425	0.181706673301583
M3	C5	R2	lambda	1	989	FS	0.00351640556430037	0.0529506787802237	0.947272937457541
M3	C5	R2	lambda	1	989	FM	-0.0363336496686471	0.0343207067217317	0.294002241097877
M3	C5	R2	lambda	1	989	GS	0.0696920323352119	0.0594559806660919	0.245843509289421
M3	C5	R2	lambda	1	989	WA	-0.00623385604311338	0.027472991950544	0.821292748027552
M3	C5	R2	lambda	1	989	II	0.00799094749910845	0.0325159369367778	0.806754811826496
M3	C5	R2	lambda	1	989	NO	-0.00648959280702108	0.0279707315479431	0.81737315518519
M3	C5	R2	lambda	1	989	GL	-0.057914459251681	0.0421532923830333	0.175046104351236
M3	C5	R2	lambda	0.996116685410533	990	M	-0.459944706261807	0.0372619385560882	5.42993270689188e-18
M3	C5	R2	lambda	0.998774183518829	990	B	-0.222429938714415	0.0815763789751406	0.00841171315279951
M3	C5	R2	lambda	1	990	MR	-0.450744953765577	0.0896842367398901	4.95779240065311e-06
M3	C5	R2	lambda	1	990	AD	-0.122780603842906	0.0840677810869513	0.149285676078159
M3	C5	R2	lambda	1	990	FS	0.0101833690614833	0.0446621875859252	0.820414699271562
M3	C5	R2	lambda	1	990	FM	-0.0873179006397174	0.0269355705202345	0.00194119380803233
M3	C5	R2	lambda	1	990	GS	0.0660099944412071	0.061098563005065	0.284367211142311
M3	C5	R2	lambda	1	990	WA	-0.0326400593671999	0.0267446104585335	0.227238769465696
M3	C5	R2	lambda	1	990	II	-0.00663769986885994	0.0352177605683547	0.851173025121682
M3	C5	R2	lambda	1	990	NO	-0.0113744692759003	0.0322305648280987	0.72548130380641
M3	C5	R2	lambda	1	990	GL	-0.0702727821929033	0.045644690771038	0.129401445680838
M3	C5	R2	lambda	1	991	M	-0.463912702120223	0.0330255274471965	1.77984769060968e-20
M3	C5	R2	lambda	1	991	B	-0.164219266380117	0.0947344259020323	0.0882357419974575
M3	C5	R2	lambda	1	991	MR	-0.362504963158436	0.135536800426272	0.00966578536251896
M3	C5	R2	lambda	1	991	AD	-0.152208456862136	0.0917658199476727	0.102317800055277
M3	C5	R2	lambda	1	991	FS	0.00616294759938212	0.0469935984948689	0.896099820441188
M3	C5	R2	lambda	1	991	FM	-0.0262897717215579	0.0358740565464065	0.466512393239278
M3	C5	R2	lambda	1	991	GS	0.0752834649553922	0.0592033784751216	0.20850248268618
M3	C5	R2	lambda	1	991	WA	0.00152675942823277	0.0282832091997297	0.957135712472115
M3	C5	R2	lambda	1	991	II	0.0188562349852781	0.0327916460987102	0.56753284486417
M3	C5	R2	lambda	1	991	NO	-0.00970447943585336	0.0283236278512883	0.733160789615672
M3	C5	R2	lambda	1	991	GL	-0.0604494952725917	0.0414182011660698	0.150118288960047
M3	C5	R2	lambda	1	992	M	-0.459539749222625	0.0318380394823478	5.1169970328844e-21
M3	C5	R2	lambda	1	992	B	-0.136513291513691	0.0866898694429608	0.120665912423658
M3	C5	R2	lambda	1	992	MR	-0.368594230988403	0.126597681028956	0.00506892673063988
M3	C5	R2	lambda	1	992	AD	-0.146100415891622	0.0979759581344249	0.141066047599722
M3	C5	R2	lambda	1	992	FS	0.00492854817266846	0.0505520585834973	0.922658648997143
M3	C5	R2	lambda	1	992	FM	-0.0295491767189572	0.0336579885846864	0.383486697607111
M3	C5	R2	lambda	1	992	GS	0.0680999153671757	0.058421188189312	0.24843814403836
M3	C5	R2	lambda	1	992	WA	-0.00336542583605398	0.0266990582854442	0.900128001281213
M3	C5	R2	lambda	1	992	II	0.0122207052887728	0.0322756171834507	0.706364973549234
M3	C5	R2	lambda	1	992	NO	-0.00913332895523551	0.0283147581993608	0.74822650637004
M3	C5	R2	lambda	1	992	GL	-0.0519615107064397	0.0413967928319892	0.214711004609799
M3	C5	R2	lambda	1	993	M	-0.450193896533925	0.0355289656653896	1.75565051745582e-18
M3	C5	R2	lambda	1	993	B	-0.180866063666982	0.0804023391801946	0.0282249337064077
M3	C5	R2	lambda	1	993	MR	-0.407239324448438	0.108736969454209	0.000411462911464835
M3	C5	R2	lambda	1	993	AD	-0.131179694324058	0.0890123364609105	0.145697740812494
M3	C5	R2	lambda	1	993	FS	0.0154789843607493	0.0506405939913306	0.760918816201718
M3	C5	R2	lambda	1	993	FM	-0.0625768036745076	0.0322293668814627	0.0568845928219226
M3	C5	R2	lambda	1	993	GS	0.0731526551282548	0.0608458900390235	0.234065438255902
M3	C5	R2	lambda	1	993	WA	-0.0194387344056462	0.0277737382730381	0.486789973083413
M3	C5	R2	lambda	1	993	II	0.00221473675643886	0.0341622824652031	0.948536284938101
M3	C5	R2	lambda	1	993	NO	-0.00938542705376584	0.0305905635907596	0.760127534504051
M3	C5	R2	lambda	1	993	GL	-0.0744009783107516	0.04506897934895	0.104473932831385
M3	C5	R2	lambda	0.996542983922415	994	M	-0.447027289242954	0.0342814173427589	5.00816925547923e-19
M3	C5	R2	lambda	0.99865782230972	994	B	-0.230080201430995	0.088125465778032	0.0114336661560317
M3	C5	R2	lambda	1	994	MR	-0.443530624239827	0.0836663524811641	1.8016499079244e-06
M3	C5	R2	lambda	1	994	AD	-0.142699824415942	0.0992997799763212	0.155810435210103
M3	C5	R2	lambda	1	994	FS	0.00369971352789675	0.0511778629809885	0.942610544501274
M3	C5	R2	lambda	1	994	FM	-0.0827762524116741	0.024476368545714	0.00127194624865441
M3	C5	R2	lambda	1	994	GS	0.0676332167410569	0.0615368850416199	0.276203123590659
M3	C5	R2	lambda	1	994	WA	-0.0307632243848382	0.0241385428587997	0.207588591433653
M3	C5	R2	lambda	1	994	II	-0.013812941618409	0.0326414641407766	0.673762447802783
M3	C5	R2	lambda	1	994	NO	-0.0145499788035315	0.0312614284968876	0.643429202248719
M3	C5	R2	lambda	1	994	GL	-0.0447742135669842	0.0443060960141073	0.316649714231414
M3	C6	R1	lambda	1	995	M	-0.460584988114234	0.0317018712060971	3.7781032616779e-21
M3	C6	R1	lambda	1	995	B	-0.121083011902566	0.0950980831831918	0.207925540593187
M3	C6	R1	lambda	1	995	MR	-0.384703151497999	0.139842802019803	0.00811310101134406
M3	C6	R1	lambda	0.999937219974124	995	AD	-0.142666847522928	0.104760376512177	0.178256860737354
M3	C6	R1	lambda	0.999925649918997	995	FS	0.00627022923520292	0.062025174512835	0.919814743082402
M3	C6	R1	lambda	1	995	FM	-0.000960547399801032	0.0372799737914741	0.97953111169817
M3	C6	R1	lambda	1	995	GS	0.0863056323405517	0.059384080993061	0.151517194136797
M3	C6	R1	lambda	1	995	WA	0.0123700972450569	0.0258824397635433	0.634493639577435
M3	C6	R1	lambda	1	995	II	0.0226135332286089	0.0326650179518276	0.49152018545094
M3	C6	R1	lambda	1	995	NO	-0.0165841592329914	0.0252896667192513	0.514566254522713
M3	C6	R1	lambda	1	995	GL	-0.0637182740871499	0.0393744723064945	0.111542381768237
M3	C5	R2	lambda	1	996	M	-0.475914581213826	0.0346595535530184	5.00029017697608e-20
M3	C5	R2	lambda	1	996	B	-0.189484177247623	0.101371527189611	0.0665600143726207
M3	C5	R2	lambda	1	996	MR	-0.405875001236986	0.140686066610377	0.00545830007971065
M3	C5	R2	lambda	1	996	AD	-0.139091354854311	0.104231923677025	0.187019419941152
M3	C5	R2	lambda	1	996	FS	0.000855900423884974	0.0551993438592113	0.987680240815727
M3	C5	R2	lambda	1	996	FM	-0.0397647209048547	0.0353034287668518	0.264493929903901
M3	C5	R2	lambda	1	996	GS	0.0835333256544558	0.0597317026856048	0.16720481758877
M3	C5	R2	lambda	1	996	WA	0.00227111481269601	0.0285144442282392	0.936791498452817
M3	C5	R2	lambda	1	996	II	0.00653991888802545	0.0346679085316954	0.851041313443175
M3	C5	R2	lambda	1	996	NO	-0.00966881895725542	0.030746173540678	0.754331032918585
M3	C5	R2	lambda	1	996	GL	-0.079112902144148	0.0432642901973284	0.0728846066417542
M3	C5	R2	lambda	0.996831056761278	997	M	-0.453187900761768	0.035990271253176	2.3039058132423e-18
M3	C5	R2	lambda	0.998711247881667	997	B	-0.212099400582868	0.0819568260044535	0.0121367934100477
M3	C5	R2	lambda	1	997	MR	-0.417717412280561	0.0919696540352647	2.80587494972588e-05
M3	C5	R2	lambda	0.999313625210096	997	AD	-0.138917990120196	0.0844395838435763	0.105077396479411
M3	C5	R2	lambda	0.999307451465516	997	FS	0.0154775769045263	0.0465886193405031	0.740882507647661
M3	C5	R2	lambda	1	997	FM	-0.0825039235703194	0.0262119135251579	0.00256401332551889
M3	C5	R2	lambda	1	997	GS	0.064174419559358	0.0598039299632848	0.287604566444263
M3	C5	R2	lambda	1	997	WA	-0.0260615944829621	0.0245596402589342	0.293018119009655
M3	C5	R2	lambda	1	997	II	-0.0065965711345724	0.0317438293829269	0.836120832200598
M3	C5	R2	lambda	1	997	NO	-0.00555094026783169	0.0311488590460814	0.859203633618037
M3	C5	R2	lambda	1	997	GL	-0.0702628496743369	0.0454798483181972	0.128099925580686
M3	C5	R2	lambda	1	998	M	-0.471248559166666	0.035183575365336	1.52670620505574e-19
M3	C5	R2	lambda	1	998	B	-0.115268671377572	0.0990367274704428	0.249150458769429
M3	C5	R2	lambda	1	998	MR	-0.309478291394401	0.150410828501021	0.0440607237454547
M3	C5	R2	lambda	1	998	AD	-0.167625500104976	0.0826001717923793	0.0467910466425084
M3	C5	R2	lambda	1	998	FS	0.00979429895777809	0.0494710682034979	0.843729693115072
M3	C5	R2	lambda	1	998	FM	-0.0230373780882685	0.0365531037383602	0.530927966605883
M3	C5	R2	lambda	1	998	GS	0.0670672658657528	0.0595023832969659	0.264248336921089
M3	C5	R2	lambda	1	998	WA	-0.00128876934364525	0.0312174774687572	0.967211608656178
M3	C5	R2	lambda	1	998	II	0.0295711726931833	0.0350962923532255	0.402989202627615
M3	C5	R2	lambda	1	998	NO	-0.0132366587530071	0.032735712925847	0.687496182090863
M3	C5	R2	lambda	1	998	GL	-0.0596300136961982	0.0462804239280373	0.20298321247446
M3	C5	R2	lambda	1	999	M	-0.465846391687609	0.0322040366764718	4.62223569434429e-21
M3	C5	R2	lambda	1	999	B	-0.143362133228571	0.0971889493504013	0.145505957476989
M3	C5	R2	lambda	1	999	MR	-0.380025440637477	0.130024102162118	0.00491277535682963
M3	C5	R2	lambda	0.998464463485292	999	AD	-0.155718480986413	0.097311996898815	0.114721577831917
M3	C5	R2	lambda	0.998440521735759	999	FS	0.00872674771867532	0.0553276143456229	0.875200280917655
M3	C5	R2	lambda	1	999	FM	-0.0322065232605701	0.0304958079105331	0.295157922005794
M3	C5	R2	lambda	1	999	GS	0.0583081680034854	0.0563726738465556	0.305201175676399
M3	C5	R2	lambda	1	999	WA	0.00524924904626101	0.0281499962860743	0.852723587569174
M3	C5	R2	lambda	1	999	II	0.0136992927868772	0.0322116955842503	0.672227084290939
M3	C5	R2	lambda	1	999	NO	-0.0131705951491982	0.0295939698554711	0.65800407414169
M3	C5	R2	lambda	1	999	GL	-0.0479180913985802	0.0415269482521853	0.253529348452472
M3	C5	R2	lambda	1	1000	M	-0.477626209019669	0.0366843593298156	5.35912983729383e-19
M3	C5	R2	lambda	1	1000	B	-0.137309684882665	0.0937848492198911	0.148476762367475
M3	C5	R2	lambda	1	1000	MR	-0.420187306626532	0.14220985733616	0.00449093802079922
M3	C5	R2	lambda	0.999477641348223	1000	AD	-0.149905330710556	0.0924359907218743	0.110021201015612
M3	C5	R2	lambda	0.999476900186096	1000	FS	-0.000215904690548194	0.0446115101638882	0.996154577936259
M3	C5	R2	lambda	1	1000	FM	-0.0254801957981584	0.0405401716418153	0.532050584847482
M3	C5	R2	lambda	1	1000	GS	0.0672558843312125	0.0613162397120624	0.277155421816446
M3	C5	R2	lambda	1	1000	WA	0.00967301913592944	0.0323853111891847	0.766247649556942
M3	C5	R2	lambda	1	1000	II	0.0115957166872675	0.0393472486855397	0.769292142307193
M3	C5	R2	lambda	1	1000	NO	-0.0222845941445153	0.0356853742003804	0.534852277405733
M3	C5	R2	lambda	1	1000	GL	-0.0643749367767736	0.0482792562469428	0.187901207199342
